# Transcriptomic landscape of posterior regeneration in the annelid *Platynereis dumerilii*

**DOI:** 10.1101/2023.05.26.542455

**Authors:** Louis Paré, Loïc Bideau, Loeiza Baduel, Caroline Dalle, Médine Benchouaia, Stephan Q. Schneider, Lucie Laplane, Yves Clément, Michel Vervoort, Eve Gazave

## Abstract

**Background:** Restorative regeneration, the capacity to reform a lost body part following amputation or injury, is an important and still poorly understood process in animals. Annelids, or segmented worms, show amazing regenerative capabilities, and as such are a crucial group to investigate. Elucidating the molecular mechanisms that underpin regeneration in this major group remains a key goal. Among annelids, the nereididae *Platynereis dumerilii* (re)emerged recently as a front-line regeneration model. Following amputation of its posterior part, *Platynereis* worms can regenerate both differentiated tissues of their terminal part as well as a growth zone that contains putative stem cells. While this regeneration process follows specific and reproducible stages that have been well characterized, the transcriptomic landscape of these stages remains to be uncovered.

**Results:** We generated a high quality *de novo* Reference transcriptome for the annelid *Platynereis dumerilii*. To do so, we produced and analyzed three RNA-sequencing datasets, encompassing five stages of posterior regeneration, along with blastema stages and non-amputated tissues as controls. We included these regeneration RNA-seq datasets, as well as embryonic and tissue-specific datasets from the literature to produce a Reference transcriptome. We used this Reference transcriptome to perform in depth analyzes of RNA-seq data during the course of regeneration to reveal the important dynamics of the gene expression, process with thousands of genes differentially expressed between stages, as well as unique and specific genes expression at each regeneration stage. The study of these genes highlighted the importance of the nervous system at both early and late stages of regeneration, as well as the enrichment of RNA-binding proteins (RBPs) during almost the entire regeneration process.

**Conclusions:** In this study, we provided a high-quality *de novo* Reference transcriptome for the annelid *Platynereis* that is useful for investigating various developmental processes, including regeneration. Our extensive stage-specific transcriptional analysis during the course of posterior regeneration shed light upon major molecular mechanisms and pathways, and will foster many specific studies in the future.

## Additional File 7 for "Transcriptomic landscape of posterior regeneration in the annelid *Platynereis dumerilii*" (part 1 of 3)

### Sheet: trinotate_annotation_report
#gene_id	transcript_id	sprot_Top_BLASTX_hit	RNAMMER	prot_id	prot_coords	sprot_Top_BLASTP_hit	Pfam	SignalP	TmHMM	eggnog	Kegg	gene_ontology_BLASTX	gene_ontology_BLASTP	gene_ontology_Pfam
PladumEVm108000	PladumEVm108000t1	.	.	.	.	.	.	.	.	.	.	.	.	.
PladumEVm048558	PladumEVm048558t1	.	.	PladumEVm048558t1.p1	1-585[+]	.	.	.	.	.	.	.	.	.
PladumEVm037763	PladumEVm037763t1	CPN2_MOUSE^CPN2_MOUSE^Q:284-598,H:74-180^31.776%ID^E:2.49e-06^RecName: Full=Carboxypeptidase N subunit 2;^Eukaryota; Metazoa; Chordata; Craniata; Vertebrata; Euteleostomi; Mammalia; Eutheria; Euarchontoglires; Glires; Rodentia; Myomorpha; Muroidea; Muridae; Murinae; Mus; Mus	.	PladumEVm037763t1.p1	2-745[+]	CPN2_MOUSE^CPN2_MOUSE^Q:95-199,H:74-180^31.776%ID^E:2.24e-06^RecName: Full=Carboxypeptidase N subunit 2;^Eukaryota; Metazoa; Chordata; Craniata; Vertebrata; Euteleostomi; Mammalia; Eutheria; Euarchontoglires; Glires; Rodentia; Myomorpha; Muroidea; Muridae; Murinae; Mus; Mus	PF13306.8^LRR_5^BspA type Leucine rich repeat region (6 copies)^95-213^E:0.00054`PF13855.8^LRR_8^Leucine rich repeat^142-198^E:9.7e-07	.	.	.	KEGG:mmu:71756	GO:0062023^cellular_component^collagen-containing extracellular matrix`GO:0031012^cellular_component^extracellular matrix`GO:0005615^cellular_component^extracellular space	GO:0062023^cellular_component^collagen-containing extracellular matrix`GO:0031012^cellular_component^extracellular matrix`GO:0005615^cellular_component^extracellular space	GO:0005515^molecular_function^protein binding
PladumEVm060806	PladumEVm060806t1	SLIT3_RAT^SLIT3_RAT^Q:5-166,H:612-665^42.593%ID^E:4.9e-06^RecName: Full=Slit homolog 3 protein;^Eukaryota; Metazoa; Chordata; Craniata; Vertebrata; Euteleostomi; Mammalia; Eutheria; Euarchontoglires; Glires; Rodentia; Myomorpha; Muroidea; Muridae; Murinae; Rattus	.	PladumEVm060806t1.p1	2-499[+]	SLIT3_RAT^SLIT3_RAT^Q:2-55,H:612-665^42.593%ID^E:6.06e-06^RecName: Full=Slit homolog 3 protein;^Eukaryota; Metazoa; Chordata; Craniata; Vertebrata; Euteleostomi; Mammalia; Eutheria; Euarchontoglires; Glires; Rodentia; Myomorpha; Muroidea; Muridae; Murinae; Rattus	.	.	.	.	KEGG:rno:83467	GO:0005615^cellular_component^extracellular space`GO:0016020^cellular_component^membrane`GO:0005509^molecular_function^calcium ion binding`GO:0008201^molecular_function^heparin binding`GO:0048495^molecular_function^Roundabout binding`GO:0009887^biological_process^animal organ morphogenesis`GO:0003180^biological_process^aortic valve morphogenesis`GO:0061364^biological_process^apoptotic process involved in luteolysis`GO:0003181^biological_process^atrioventricular valve morphogenesis`GO:0048846^biological_process^axon extension involved in axon guidance`GO:0007411^biological_process^axon guidance`GO:0007420^biological_process^brain development`GO:0032870^biological_process^cellular response to hormone stimulus`GO:0050919^biological_process^negative chemotaxis`GO:0030308^biological_process^negative regulation of cell growth`GO:0008285^biological_process^negative regulation of cell population proliferation`GO:0070100^biological_process^negative regulation of chemokine-mediated signaling pathway`GO:0010629^biological_process^negative regulation of gene expression`GO:0051414^biological_process^response to cortisol`GO:0035385^biological_process^Roundabout signaling pathway`GO:0021510^biological_process^spinal cord development`GO:0060412^biological_process^ventricular septum morphogenesis	GO:0005615^cellular_component^extracellular space`GO:0016020^cellular_component^membrane`GO:0005509^molecular_function^calcium ion binding`GO:0008201^molecular_function^heparin binding`GO:0048495^molecular_function^Roundabout binding`GO:0009887^biological_process^animal organ morphogenesis`GO:0003180^biological_process^aortic valve morphogenesis`GO:0061364^biological_process^apoptotic process involved in luteolysis`GO:0003181^biological_process^atrioventricular valve morphogenesis`GO:0048846^biological_process^axon extension involved in axon guidance`GO:0007411^biological_process^axon guidance`GO:0007420^biological_process^brain development`GO:0032870^biological_process^cellular response to hormone stimulus`GO:0050919^biological_process^negative chemotaxis`GO:0030308^biological_process^negative regulation of cell growth`GO:0008285^biological_process^negative regulation of cell population proliferation`GO:0070100^biological_process^negative regulation of chemokine-mediated signaling pathway`GO:0010629^biological_process^negative regulation of gene expression`GO:0051414^biological_process^response to cortisol`GO:0035385^biological_process^Roundabout signaling pathway`GO:0021510^biological_process^spinal cord development`GO:0060412^biological_process^ventricular septum morphogenesis	.
PladumEVm049151	PladumEVm049151t1	.	.	PladumEVm049151t1.p1	1-588[+]	.	.	.	.	.	.	.	.	.
PladumEVm035122	PladumEVm035122t1	LIN1_NYCCO^LIN1_NYCCO^Q:24-692,H:378-612^23.77%ID^E:1.6e-12^RecName: Full=LINE-1 reverse transcriptase homolog;^Eukaryota; Metazoa; Chordata; Craniata; Vertebrata; Euteleostomi; Mammalia; Eutheria; Euarchontoglires; Primates; Strepsirrhini; Lorisiformes; Lorisidae; Nycticebus`LIN1_NYCCO^LIN1_NYCCO^Q:796-963,H:648-705^36.207%ID^E:1.6e-12^RecName: Full=LINE-1 reverse transcriptase homolog;^Eukaryota; Metazoa; Chordata; Craniata; Vertebrata; Euteleostomi; Mammalia; Eutheria; Euarchontoglires; Primates; Strepsirrhini; Lorisiformes; Lorisidae; Nycticebus	.	PladumEVm035122t1.p1	3-806[+]	LIN1_NYCCO^LIN1_NYCCO^Q:8-230,H:378-612^23.77%ID^E:2.57e-07^RecName: Full=LINE-1 reverse transcriptase homolog;^Eukaryota; Metazoa; Chordata; Craniata; Vertebrata; Euteleostomi; Mammalia; Eutheria; Euarchontoglires; Primates; Strepsirrhini; Lorisiformes; Lorisidae; Nycticebus	PF00078.29^RVT_1^Reverse transcriptase (RNA-dependent DNA polymerase)^139-236^E:2.2e-09	.	.	.	.	GO:0046872^molecular_function^metal ion binding`GO:0003964^molecular_function^RNA-directed DNA polymerase activity	GO:0046872^molecular_function^metal ion binding`GO:0003964^molecular_function^RNA-directed DNA polymerase activity	.
PladumEVm109127	PladumEVm109127t1	.	.	.	.	.	.	.	.	.	.	.	.	.
PladumEVm078376	PladumEVm078376t1	.	.	PladumEVm078376t1.p1	1-381[+]	.	.	.	.	.	.	.	.	.
PladumEVm155915	PladumEVm155915t1	.	.	.	.	.	.	.	.	.	.	.	.	.
PladumEVm086278	PladumEVm086278t1	.	.	PladumEVm086278t1.p1	3-356[+]	.	.	.	.	.	.	.	.	.
PladumEVm102938	PladumEVm102938t1	.	.	.	.	.	.	.	.	.	.	.	.	.
PladumEVm088762	PladumEVm088762t1	.	.	.	.	.	.	.	.	.	.	.	.	.
PladumEVm123683	PladumEVm123683t1	.	.	.	.	.	.	.	.	.	.	.	.	.
PladumEVm096049	PladumEVm096049t1	.	.	PladumEVm096049t1.p1	152-481[+]	.	.	.	.	.	.	.	.	.
PladumEVm054810	PladumEVm054810t1	.	.	PladumEVm054810t1.p1	1-525[+]	.	.	.	.	.	.	.	.	.
PladumEVm071058	PladumEVm071058t1	.	.	PladumEVm071058t1.p1	2-415[+]	COEA1_CHICK^COEA1_CHICK^Q:1-103,H:1085-1189^28.704%ID^E:0.000656^RecName: Full=Collagen alpha-1(XIV) chain;^Eukaryota; Metazoa; Chordata; Craniata; Vertebrata; Euteleostomi; Archelosauria; Archosauria; Dinosauria; Saurischia; Theropoda; Coelurosauria; Aves; Neognathae; Galloanserae; Galliformes; Phasianidae; Phasianinae; Gallus	PF00092.30^VWA^von Willebrand factor type A domain^1-77^E:8.5e-09	.	.	.	KEGG:gga:396276	.	GO:0005581^cellular_component^collagen trimer`GO:0005576^cellular_component^extracellular region`GO:0007155^biological_process^cell adhesion	.
PladumEVm068627	PladumEVm068627t1	.	.	PladumEVm068627t1.p1	72-503[+]	.	.	.	.	.	.	.	.	.
PladumEVm096873	PladumEVm096873t1	.	.	PladumEVm096873t1.p1	3-329[+]	.	.	.	.	.	.	.	.	.
PladumEVm099431	PladumEVm099431t1	.	.	PladumEVm099431t1.p1	3-323[+]	.	.	.	.	.	.	.	.	.
PladumEVm098449	PladumEVm098449t1	MDR1_RAT^MDR1_RAT^Q:1-345,H:717-832^45.69%ID^E:5.89e-30^RecName: Full=ATP-dependent translocase ABCB1 {ECO:0000250|UniProtKB:P08183};^Eukaryota; Metazoa; Chordata; Craniata; Vertebrata; Euteleostomi; Mammalia; Eutheria; Euarchontoglires; Glires; Rodentia; Myomorpha; Muroidea; Muridae; Murinae; Rattus`MDR1_RAT^MDR1_RAT^Q:1-345,H:57-190^23.529%ID^E:0.000349^RecName: Full=ATP-dependent translocase ABCB1 {ECO:0000250|UniProtKB:P08183};^Eukaryota; Metazoa; Chordata; Craniata; Vertebrata; Euteleostomi; Mammalia; Eutheria; Euarchontoglires; Glires; Rodentia; Myomorpha; Muroidea; Muridae; Murinae; Rattus	.	PladumEVm098449t1.p1	1-348[+]	MDR1_RAT^MDR1_RAT^Q:1-115,H:717-832^45.69%ID^E:5.3e-30^RecName: Full=ATP-dependent translocase ABCB1 {ECO:0000250|UniProtKB:P08183};^Eukaryota; Metazoa; Chordata; Craniata; Vertebrata; Euteleostomi; Mammalia; Eutheria; Euarchontoglires; Glires; Rodentia; Myomorpha; Muroidea; Muridae; Murinae; Rattus`MDR1_RAT^MDR1_RAT^Q:1-115,H:57-190^23.529%ID^E:0.000314^RecName: Full=ATP-dependent translocase ABCB1 {ECO:0000250|UniProtKB:P08183};^Eukaryota; Metazoa; Chordata; Craniata; Vertebrata; Euteleostomi; Mammalia; Eutheria; Euarchontoglires; Glires; Rodentia; Myomorpha; Muroidea; Muridae; Murinae; Rattus	PF00664.25^ABC_membrane^ABC transporter transmembrane region^1-114^E:3.1e-24	.	.	.	.	GO:0016324^cellular_component^apical plasma membrane`GO:0098591^cellular_component^external side of apical plasma membrane`GO:0000139^cellular_component^Golgi membrane`GO:0016021^cellular_component^integral component of membrane`GO:0046581^cellular_component^intercellular canaliculus`GO:0005886^cellular_component^plasma membrane`GO:0008559^molecular_function^ABC-type xenobiotic transporter activity`GO:0005524^molecular_function^ATP binding`GO:0042626^molecular_function^ATPase-coupled transmembrane transporter activity`GO:0099038^molecular_function^ceramide floppase activity`GO:0140328^molecular_function^floppase activity`GO:0090554^molecular_function^phosphatidylcholine floppase activity`GO:0090555^molecular_function^phosphatidylethanolamine flippase activity`GO:0042910^molecular_function^xenobiotic transmembrane transporter activity`GO:0007420^biological_process^brain development`GO:0071217^biological_process^cellular response to external biotic stimulus`GO:0071356^biological_process^cellular response to tumor necrosis factor`GO:0099040^biological_process^ceramide translocation`GO:0014045^biological_process^establishment of endothelial blood-brain barrier`GO:0007595^biological_process^lactation`GO:0045332^biological_process^phospholipid translocation`GO:0001890^biological_process^placenta development`GO:0097327^biological_process^response to antineoplastic agent`GO:0046685^biological_process^response to arsenic-containing substance`GO:0033595^biological_process^response to genistein`GO:1903416^biological_process^response to glycoside`GO:0001666^biological_process^response to hypoxia`GO:0010212^biological_process^response to ionizing radiation`GO:0032496^biological_process^response to lipopolysaccharide`GO:0010046^biological_process^response to mycotoxin`GO:0014070^biological_process^response to organic cyclic compound`GO:0048545^biological_process^response to steroid hormone`GO:0033189^biological_process^response to vitamin A`GO:0061843^biological_process^Sertoli cell barrier remodeling	GO:0016324^cellular_component^apical plasma membrane`GO:0098591^cellular_component^external side of apical plasma membrane`GO:0000139^cellular_component^Golgi membrane`GO:0016021^cellular_component^integral component of membrane`GO:0046581^cellular_component^intercellular canaliculus`GO:0005886^cellular_component^plasma membrane`GO:0008559^molecular_function^ABC-type xenobiotic transporter activity`GO:0005524^molecular_function^ATP binding`GO:0042626^molecular_function^ATPase-coupled transmembrane transporter activity`GO:0099038^molecular_function^ceramide floppase activity`GO:0140328^molecular_function^floppase activity`GO:0090554^molecular_function^phosphatidylcholine floppase activity`GO:0090555^molecular_function^phosphatidylethanolamine flippase activity`GO:0042910^molecular_function^xenobiotic transmembrane transporter activity`GO:0007420^biological_process^brain development`GO:0071217^biological_process^cellular response to external biotic stimulus`GO:0071356^biological_process^cellular response to tumor necrosis factor`GO:0099040^biological_process^ceramide translocation`GO:0014045^biological_process^establishment of endothelial blood-brain barrier`GO:0007595^biological_process^lactation`GO:0045332^biological_process^phospholipid translocation`GO:0001890^biological_process^placenta development`GO:0097327^biological_process^response to antineoplastic agent`GO:0046685^biological_process^response to arsenic-containing substance`GO:0033595^biological_process^response to genistein`GO:1903416^biological_process^response to glycoside`GO:0001666^biological_process^response to hypoxia`GO:0010212^biological_process^response to ionizing radiation`GO:0032496^biological_process^response to lipopolysaccharide`GO:0010046^biological_process^response to mycotoxin`GO:0014070^biological_process^response to organic cyclic compound`GO:0048545^biological_process^response to steroid hormone`GO:0033189^biological_process^response to vitamin A`GO:0061843^biological_process^Sertoli cell barrier remodeling	GO:0005524^molecular_function^ATP binding`GO:0042626^molecular_function^ATPase-coupled transmembrane transporter activity`GO:0055085^biological_process^transmembrane transport`GO:0016021^cellular_component^integral component of membrane
PladumEVm102262	PladumEVm102262t1	.	.	PladumEVm102262t1.p1	2-316[+]	.	.	.	.	.	.	.	.	.
PladumEVm085305	PladumEVm085305t1	.	.	PladumEVm085305t1.p1	3-362[-]	.	.	.	.	.	.	.	.	.
PladumEVm061849	PladumEVm061849t1	ABCAH_RAT^ABCAH_RAT^Q:5-325,H:733-839^26.168%ID^E:2.97e-10^RecName: Full=ATP-binding cassette sub-family A member 17 {ECO:0000312|RGD:1560494};^Eukaryota; Metazoa; Chordata; Craniata; Vertebrata; Euteleostomi; Mammalia; Eutheria; Euarchontoglires; Glires; Rodentia; Myomorpha; Muroidea; Muridae; Murinae; Rattus	.	PladumEVm061849t1.p1	2-472[+]	ABCAH_RAT^ABCAH_RAT^Q:2-108,H:733-839^26.168%ID^E:2.68e-10^RecName: Full=ATP-binding cassette sub-family A member 17 {ECO:0000312|RGD:1560494};^Eukaryota; Metazoa; Chordata; Craniata; Vertebrata; Euteleostomi; Mammalia; Eutheria; Euarchontoglires; Glires; Rodentia; Myomorpha; Muroidea; Muridae; Murinae; Rattus	.	.	.	.	KEGG:rno:287112	GO:0005789^cellular_component^endoplasmic reticulum membrane`GO:0016021^cellular_component^integral component of membrane`GO:0043231^cellular_component^intracellular membrane-bounded organelle`GO:0005524^molecular_function^ATP binding`GO:0042626^molecular_function^ATPase-coupled transmembrane transporter activity`GO:0005319^molecular_function^lipid transporter activity`GO:0006869^biological_process^lipid transport`GO:0006638^biological_process^neutral lipid metabolic process	GO:0005789^cellular_component^endoplasmic reticulum membrane`GO:0016021^cellular_component^integral component of membrane`GO:0043231^cellular_component^intracellular membrane-bounded organelle`GO:0005524^molecular_function^ATP binding`GO:0042626^molecular_function^ATPase-coupled transmembrane transporter activity`GO:0005319^molecular_function^lipid transporter activity`GO:0006869^biological_process^lipid transport`GO:0006638^biological_process^neutral lipid metabolic process	.
PladumEVm102910	PladumEVm102910t1	.	.	PladumEVm102910t1.p1	1-318[+]	.	.	.	.	.	.	.	.	.
PladumEVm062695	PladumEVm062695t1	MAN1_SCHPO^MAN1_SCHPO^Q:20-427,H:486-631^42.282%ID^E:2.37e-19^RecName: Full=Alpha-mannosidase;^Eukaryota; Fungi; Dikarya; Ascomycota; Taphrinomycotina; Schizosaccharomycetes; Schizosaccharomycetales; Schizosaccharomycetaceae; Schizosaccharomyces	.	PladumEVm062695t1.p1	2-466[+]	MAN1_SCHPO^MAN1_SCHPO^Q:19-142,H:498-631^39.416%ID^E:1.93e-23^RecName: Full=Alpha-mannosidase;^Eukaryota; Fungi; Dikarya; Ascomycota; Taphrinomycotina; Schizosaccharomycetes; Schizosaccharomycetales; Schizosaccharomycetaceae; Schizosaccharomyces	PF01074.24^Glyco_hydro_38N^Glycosyl hydrolases family 38 N-terminal domain^4-61^E:2.3e-07`PF09261.13^Alpha-mann_mid^Alpha mannosidase middle domain^68-154^E:1.5e-24	.	.	.	KEGG:spo:SPAC513.05	GO:0005829^cellular_component^cytosol`GO:0000329^cellular_component^fungal-type vacuole membrane`GO:0004559^molecular_function^alpha-mannosidase activity`GO:0030246^molecular_function^carbohydrate binding`GO:0052767^molecular_function^mannosyl-oligosaccharide 1,6-alpha-mannosidase activity`GO:0046872^molecular_function^metal ion binding`GO:0006013^biological_process^mannose metabolic process`GO:0009313^biological_process^oligosaccharide catabolic process	GO:0005829^cellular_component^cytosol`GO:0000329^cellular_component^fungal-type vacuole membrane`GO:0004559^molecular_function^alpha-mannosidase activity`GO:0030246^molecular_function^carbohydrate binding`GO:0052767^molecular_function^mannosyl-oligosaccharide 1,6-alpha-mannosidase activity`GO:0046872^molecular_function^metal ion binding`GO:0006013^biological_process^mannose metabolic process`GO:0009313^biological_process^oligosaccharide catabolic process	GO:0004559^molecular_function^alpha-mannosidase activity`GO:0006013^biological_process^mannose metabolic process
PladumEVm077900	PladumEVm077900t1	.	.	PladumEVm077900t1.p1	3-410[+]	.	PF07748.15^Glyco_hydro_38C^Glycosyl hydrolases family 38 C-terminal domain^83-135^E:4.9e-05	.	.	.	.	.	.	GO:0004559^molecular_function^alpha-mannosidase activity`GO:0006013^biological_process^mannose metabolic process
PladumEVm061851	PladumEVm061851t1	.	.	PladumEVm061851t1.p1	1-471[+]	.	.	.	.	.	.	.	.	.
PladumEVm084360	PladumEVm084360t1	MOAC_STRGG^MOAC_STRGG^Q:2-358,H:29-147^61.345%ID^E:1.61e-22^RecName: Full=Cyclic pyranopterin monophosphate synthase {ECO:0000255|HAMAP-Rule:MF_01224};^Bacteria; Actinobacteria; Streptomycetales; Streptomycetaceae; Streptomyces	.	PladumEVm084360t1.p1	2-361[+]	MOAC_STRGG^MOAC_STRGG^Q:1-119,H:29-147^61.345%ID^E:3.14e-38^RecName: Full=Cyclic pyranopterin monophosphate synthase {ECO:0000255|HAMAP-Rule:MF_01224};^Bacteria; Actinobacteria; Streptomycetales; Streptomycetaceae; Streptomyces	PF01967.23^MoaC^MoaC family^1-119^E:8.1e-43	.	.	COG0315^Together with MoaA, is involved in the conversion of 5'- GTP to cyclic pyranopterin monophosphate (cPMP or molybdopterin precursor Z) (By similarity)	KEGG:sgr:SGR_4298	GO:0061799^molecular_function^cyclic pyranopterin monophosphate synthase activity`GO:0006777^biological_process^Mo-molybdopterin cofactor biosynthetic process	GO:0061799^molecular_function^cyclic pyranopterin monophosphate synthase activity`GO:0006777^biological_process^Mo-molybdopterin cofactor biosynthetic process	GO:0006777^biological_process^Mo-molybdopterin cofactor biosynthetic process
PladumEVm094101	PladumEVm094101t1	.	.	PladumEVm094101t1.p1	1-333[+]	.	PF02010.17^REJ^REJ domain^6-76^E:1.6e-07	.	.	.	.	.	.	.
PladumEVm066811	PladumEVm066811t1	.	.	PladumEVm066811t1.p1	2-439[+]	.	.	.	.	.	.	.	.	.
PladumEVm053078	PladumEVm053078t1	.	.	PladumEVm053078t1.p1	3-542[+]	.	.	.	.	.	.	.	.	.
PladumEVm089396	PladumEVm089396t1	.	.	PladumEVm089396t1.p1	40-345[+]	.	.	.	.	.	.	.	.	.
PladumEVm062698	PladumEVm062698t1	.	.	PladumEVm062698t1.p1	2-466[+]	.	.	.	.	.	.	.	.	.
PladumEVm054964	PladumEVm054964t1	.	.	PladumEVm054964t1.p1	38-562[+]	.	.	.	.	.	.	.	.	.
PladumEVm106357	PladumEVm106357t1	.	.	.	.	.	.	.	.	.	.	.	.	.
PladumEVm059841	PladumEVm059841t1	.	.	PladumEVm059841t1.p2	3-485[-]	.	.	.	.	.	.	.	.	.
PladumEVm087630	PladumEVm087630t1	GCH1L_MYCTU^GCH1L_MYCTU^Q:19-369,H:69-187^47.899%ID^E:1.45e-25^RecName: Full=GTP cyclohydrolase 1 type 2 homolog;^Bacteria; Actinobacteria; Corynebacteriales; Mycobacteriaceae; Mycobacterium; Mycobacterium tuberculosis complex	.	PladumEVm087630t1.p1	1-369[+]	GCH1L_MYCTU^GCH1L_MYCTU^Q:7-123,H:69-187^47.899%ID^E:1.31e-25^RecName: Full=GTP cyclohydrolase 1 type 2 homolog;^Bacteria; Actinobacteria; Corynebacteriales; Mycobacteriaceae; Mycobacterium; Mycobacterium tuberculosis complex	PF01784.20^NIF3^NIF3 (NGG1p interacting factor 3)^1-68^E:1.5e-18	.	.	COG0327^dinuclear metal center protein, YbgI`COG3323^ngg1p interacting factor 3 protein, nif3	KEGG:mtu:Rv2230c	GO:0005737^cellular_component^cytoplasm`GO:0046872^molecular_function^metal ion binding	GO:0005737^cellular_component^cytoplasm`GO:0046872^molecular_function^metal ion binding	.
PladumEVm067838	PladumEVm067838t1	HOBOT_DROME^HOBOT_DROME^Q:16-426,H:331-462^29.927%ID^E:1.64e-12^RecName: Full=Transposable element Hobo transposase;^Eukaryota; Metazoa; Ecdysozoa; Arthropoda; Hexapoda; Insecta; Pterygota; Neoptera; Endopterygota; Diptera; Brachycera; Muscomorpha; Ephydroidea; Drosophilidae; Drosophila; Sophophora	.	PladumEVm067838t1.p1	1-432[+]	HOBOT_DROME^HOBOT_DROME^Q:6-142,H:331-462^29.927%ID^E:1.47e-12^RecName: Full=Transposable element Hobo transposase;^Eukaryota; Metazoa; Ecdysozoa; Arthropoda; Hexapoda; Insecta; Pterygota; Neoptera; Endopterygota; Diptera; Brachycera; Muscomorpha; Ephydroidea; Drosophilidae; Drosophila; Sophophora	.	.	.	.	.	GO:0005634^cellular_component^nucleus`GO:0003677^molecular_function^DNA binding`GO:0046872^molecular_function^metal ion binding`GO:0046983^molecular_function^protein dimerization activity`GO:0015074^biological_process^DNA integration`GO:0006310^biological_process^DNA recombination	GO:0005634^cellular_component^nucleus`GO:0003677^molecular_function^DNA binding`GO:0046872^molecular_function^metal ion binding`GO:0046983^molecular_function^protein dimerization activity`GO:0015074^biological_process^DNA integration`GO:0006310^biological_process^DNA recombination	.
PladumEVm067733	PladumEVm067733t1	.	.	PladumEVm067733t1.p1	728-1162[+]	.	.	.	.	.	.	.	.	.
PladumEVm077626	PladumEVm077626t1	ASI4B_DANRE^ASI4B_DANRE^Q:92-313,H:404-480^42.308%ID^E:1.44e-11^RecName: Full=Acid-sensing ion channel 4-B {ECO:0000305};^Eukaryota; Metazoa; Chordata; Craniata; Vertebrata; Euteleostomi; Actinopterygii; Neopterygii; Teleostei; Ostariophysi; Cypriniformes; Danionidae; Danioninae; Danio	.	PladumEVm077626t1.p1	2-385[+]	ASI4B_DANRE^ASI4B_DANRE^Q:31-104,H:404-480^42.308%ID^E:1.3e-11^RecName: Full=Acid-sensing ion channel 4-B {ECO:0000305};^Eukaryota; Metazoa; Chordata; Craniata; Vertebrata; Euteleostomi; Actinopterygii; Neopterygii; Teleostei; Ostariophysi; Cypriniformes; Danionidae; Danioninae; Danio	PF00858.26^ASC^Amiloride-sensitive sodium channel^33-89^E:2.1e-15	.	.	.	KEGG:dre:407667	GO:0005887^cellular_component^integral component of plasma membrane`GO:0005261^molecular_function^cation channel activity`GO:0015280^molecular_function^ligand-gated sodium channel activity`GO:0048545^biological_process^response to steroid hormone`GO:0035725^biological_process^sodium ion transmembrane transport	GO:0005887^cellular_component^integral component of plasma membrane`GO:0005261^molecular_function^cation channel activity`GO:0015280^molecular_function^ligand-gated sodium channel activity`GO:0048545^biological_process^response to steroid hormone`GO:0035725^biological_process^sodium ion transmembrane transport	GO:0005272^molecular_function^sodium channel activity`GO:0006814^biological_process^sodium ion transport`GO:0016020^cellular_component^membrane
PladumEVm101645	PladumEVm101645t1	RIMO_CUTAK^RIMO_CUTAK^Q:4-318,H:377-481^100%ID^E:2e-61^RecName: Full=Ribosomal protein S12 methylthiotransferase RimO {ECO:0000255|HAMAP-Rule:MF_01865};^Bacteria; Actinobacteria; Propionibacteriales; Propionibacteriaceae; Cutibacterium	.	PladumEVm101645t1.p1	1-321[+]	RIMO_CUTAK^RIMO_CUTAK^Q:2-106,H:377-481^100%ID^E:1.41e-62^RecName: Full=Ribosomal protein S12 methylthiotransferase RimO {ECO:0000255|HAMAP-Rule:MF_01865};^Bacteria; Actinobacteria; Propionibacteriales; Propionibacteriaceae; Cutibacterium	PF18693.3^TRAM_2^TRAM domain^43-102^E:7e-13	.	.	COG0621^Catalyzes the methylthiolation of N6- (dimethylallyl)adenosine (i(6)A), leading to the formation of 2- methylthio-N6-(dimethylallyl)adenosine (ms(2)i(6)A) at position 37 in tRNAs that read codons beginning with uridine (By similarity)	KEGG:pac:PPA1006	GO:0005737^cellular_component^cytoplasm`GO:0051539^molecular_function^4 iron, 4 sulfur cluster binding`GO:0046872^molecular_function^metal ion binding`GO:0103039^molecular_function^protein methylthiotransferase activity`GO:0018339^biological_process^peptidyl-L-beta-methylthioaspartic acid biosynthetic process from peptidyl-aspartic acid`GO:0006400^biological_process^tRNA modification	GO:0005737^cellular_component^cytoplasm`GO:0051539^molecular_function^4 iron, 4 sulfur cluster binding`GO:0046872^molecular_function^metal ion binding`GO:0103039^molecular_function^protein methylthiotransferase activity`GO:0018339^biological_process^peptidyl-L-beta-methylthioaspartic acid biosynthetic process from peptidyl-aspartic acid`GO:0006400^biological_process^tRNA modification	.
PladumEVm109281	PladumEVm109281t1	.	.	PladumEVm109281t1.p1	1-321[+]	.	.	.	.	.	.	.	.	.
PladumEVm068308	PladumEVm068308t1	.	.	PladumEVm068308t1.p1	1-432[+]	.	.	.	.	.	.	.	.	.
PladumEVm104714	PladumEVm104714t1	.	.	.	.	.	.	.	.	.	.	.	.	.
PladumEVm164750	PladumEVm164750t1	.	.	.	.	.	.	.	.	.	.	.	.	.
PladumEVm077944	PladumEVm077944t1	.	.	PladumEVm077944t1.p1	1-426[+]	.	.	.	.	.	.	.	.	.
PladumEVm063129	PladumEVm063129t1	RSMD_HAEIN^RSMD_HAEIN^Q:74-385,H:54-162^36.607%ID^E:1.25e-09^RecName: Full=Ribosomal RNA small subunit methyltransferase D;^Bacteria; Proteobacteria; Gammaproteobacteria; Pasteurellales; Pasteurellaceae; Haemophilus	.	PladumEVm063129t1.p1	2-463[+]	RSMD_HAEIN^RSMD_HAEIN^Q:25-131,H:54-165^33.628%ID^E:6.64e-10^RecName: Full=Ribosomal RNA small subunit methyltransferase D;^Bacteria; Proteobacteria; Gammaproteobacteria; Pasteurellales; Pasteurellaceae; Haemophilus	PF05175.16^MTS^Methyltransferase small domain^3-127^E:3e-07`PF03602.17^Cons_hypoth95^Conserved hypothetical protein 95^16-153^E:3.1e-25`PF06325.15^PrmA^Ribosomal protein L11 methyltransferase (PrmA)^20-75^E:2.4e-05	.	.	COG0742^Methyltransferase	KEGG:hin:HI_0767	GO:0052913^molecular_function^16S rRNA (guanine(966)-N(2))-methyltransferase activity`GO:0003676^molecular_function^nucleic acid binding	GO:0052913^molecular_function^16S rRNA (guanine(966)-N(2))-methyltransferase activity`GO:0003676^molecular_function^nucleic acid binding	GO:0008168^molecular_function^methyltransferase activity
PladumEVm064169	PladumEVm064169t1	.	.	PladumEVm064169t1.p1	2-469[+]	.	.	.	.	.	.	.	.	.
PladumEVm108708	PladumEVm108708t1	DPGN_DIPMA^DPGN_DIPMA^Q:297-70,H:187-272^37.209%ID^E:3.8e-11^RecName: Full=Serine protease inhibitor dipetalogastin;^Eukaryota; Metazoa; Ecdysozoa; Arthropoda; Hexapoda; Insecta; Pterygota; Neoptera; Paraneoptera; Hemiptera; Heteroptera; Panheteroptera; Cimicomorpha; Reduviidae; Triatominae; Dipetalogaster`DPGN_DIPMA^DPGN_DIPMA^Q:288-73,H:246-328^34.94%ID^E:2.6e-07^RecName: Full=Serine protease inhibitor dipetalogastin;^Eukaryota; Metazoa; Ecdysozoa; Arthropoda; Hexapoda; Insecta; Pterygota; Neoptera; Paraneoptera; Hemiptera; Heteroptera; Panheteroptera; Cimicomorpha; Reduviidae; Triatominae; Dipetalogaster`DPGN_DIPMA^DPGN_DIPMA^Q:297-73,H:22-103^35.366%ID^E:4.98e-06^RecName: Full=Serine protease inhibitor dipetalogastin;^Eukaryota; Metazoa; Ecdysozoa; Arthropoda; Hexapoda; Insecta; Pterygota; Neoptera; Paraneoptera; Hemiptera; Heteroptera; Panheteroptera; Cimicomorpha; Reduviidae; Triatominae; Dipetalogaster`DPGN_DIPMA^DPGN_DIPMA^Q:294-73,H:135-215^35.802%ID^E:5.88e-06^RecName: Full=Serine protease inhibitor dipetalogastin;^Eukaryota; Metazoa; Ecdysozoa; Arthropoda; Hexapoda; Insecta; Pterygota; Neoptera; Paraneoptera; Hemiptera; Heteroptera; Panheteroptera; Cimicomorpha; Reduviidae; Triatominae; Dipetalogaster	.	PladumEVm108708t1.p2	1-303[-]	DPGN_DIPMA^DPGN_DIPMA^Q:3-78,H:187-272^37.209%ID^E:3.42e-11^RecName: Full=Serine protease inhibitor dipetalogastin;^Eukaryota; Metazoa; Ecdysozoa; Arthropoda; Hexapoda; Insecta; Pterygota; Neoptera; Paraneoptera; Hemiptera; Heteroptera; Panheteroptera; Cimicomorpha; Reduviidae; Triatominae; Dipetalogaster`DPGN_DIPMA^DPGN_DIPMA^Q:6-77,H:246-328^34.94%ID^E:2.34e-07^RecName: Full=Serine protease inhibitor dipetalogastin;^Eukaryota; Metazoa; Ecdysozoa; Arthropoda; Hexapoda; Insecta; Pterygota; Neoptera; Paraneoptera; Hemiptera; Heteroptera; Panheteroptera; Cimicomorpha; Reduviidae; Triatominae; Dipetalogaster`DPGN_DIPMA^DPGN_DIPMA^Q:3-77,H:22-103^35.366%ID^E:4.48e-06^RecName: Full=Serine protease inhibitor dipetalogastin;^Eukaryota; Metazoa; Ecdysozoa; Arthropoda; Hexapoda; Insecta; Pterygota; Neoptera; Paraneoptera; Hemiptera; Heteroptera; Panheteroptera; Cimicomorpha; Reduviidae; Triatominae; Dipetalogaster`DPGN_DIPMA^DPGN_DIPMA^Q:4-77,H:135-215^35.802%ID^E:5.29e-06^RecName: Full=Serine protease inhibitor dipetalogastin;^Eukaryota; Metazoa; Ecdysozoa; Arthropoda; Hexapoda; Insecta; Pterygota; Neoptera; Paraneoptera; Hemiptera; Heteroptera; Panheteroptera; Cimicomorpha; Reduviidae; Triatominae; Dipetalogaster	PF07648.17^Kazal_2^Kazal-type serine protease inhibitor domain^5-42^E:6.2e-06`PF00050.23^Kazal_1^Kazal-type serine protease inhibitor domain^7-35^E:1.3e-06`PF00050.23^Kazal_1^Kazal-type serine protease inhibitor domain^42-84^E:3.1e-05`PF07648.17^Kazal_2^Kazal-type serine protease inhibitor domain^50-78^E:4.1e-06	.	.	.	.	GO:0005576^cellular_component^extracellular region`GO:0004867^molecular_function^serine-type endopeptidase inhibitor activity`GO:0050819^biological_process^negative regulation of coagulation	GO:0005576^cellular_component^extracellular region`GO:0004867^molecular_function^serine-type endopeptidase inhibitor activity`GO:0050819^biological_process^negative regulation of coagulation	GO:0005515^molecular_function^protein binding
PladumEVm107058	PladumEVm107058t1	.	.	.	.	.	.	.	.	.	.	.	.	.
PladumEVm087221	PladumEVm087221t1	.	.	.	.	.	.	.	.	.	.	.	.	.
PladumEVm111994	PladumEVm111994t1	.	.	.	.	.	.	.	.	.	.	.	.	.
PladumEVm089361	PladumEVm089361t1	STK11_DICDI^STK11_DICDI^Q:22-333,H:140-247^25.688%ID^E:4.08e-06^RecName: Full=Serine/threonine-protein kinase stk11 homolog;^Eukaryota; Amoebozoa; Evosea; Eumycetozoa; Dictyostelia; Dictyosteliales; Dictyosteliaceae; Dictyostelium	.	PladumEVm089361t1.p1	1-345[+]	STK11_DICDI^STK11_DICDI^Q:8-111,H:140-247^25.688%ID^E:3.67e-06^RecName: Full=Serine/threonine-protein kinase stk11 homolog;^Eukaryota; Amoebozoa; Evosea; Eumycetozoa; Dictyostelia; Dictyosteliales; Dictyosteliaceae; Dictyostelium	.	.	.	.	KEGG:ddi:DDB_G0279629	GO:0005737^cellular_component^cytoplasm`GO:0005634^cellular_component^nucleus`GO:0005524^molecular_function^ATP binding`GO:0046872^molecular_function^metal ion binding`GO:0004672^molecular_function^protein kinase activity`GO:0106310^molecular_function^protein serine kinase activity`GO:0004674^molecular_function^protein serine/threonine kinase activity`GO:0035556^biological_process^intracellular signal transduction`GO:0010629^biological_process^negative regulation of gene expression`GO:0071902^biological_process^positive regulation of protein serine/threonine kinase activity`GO:0061098^biological_process^positive regulation of protein tyrosine kinase activity`GO:1901263^biological_process^positive regulation of sorocarp spore cell differentiation`GO:0046777^biological_process^protein autophosphorylation`GO:0006468^biological_process^protein phosphorylation`GO:0006970^biological_process^response to osmotic stress`GO:0006979^biological_process^response to oxidative stress	GO:0005737^cellular_component^cytoplasm`GO:0005634^cellular_component^nucleus`GO:0005524^molecular_function^ATP binding`GO:0046872^molecular_function^metal ion binding`GO:0004672^molecular_function^protein kinase activity`GO:0106310^molecular_function^protein serine kinase activity`GO:0004674^molecular_function^protein serine/threonine kinase activity`GO:0035556^biological_process^intracellular signal transduction`GO:0010629^biological_process^negative regulation of gene expression`GO:0071902^biological_process^positive regulation of protein serine/threonine kinase activity`GO:0061098^biological_process^positive regulation of protein tyrosine kinase activity`GO:1901263^biological_process^positive regulation of sorocarp spore cell differentiation`GO:0046777^biological_process^protein autophosphorylation`GO:0006468^biological_process^protein phosphorylation`GO:0006970^biological_process^response to osmotic stress`GO:0006979^biological_process^response to oxidative stress	.
PladumEVm107062	PladumEVm107062t1	.	.	PladumEVm107062t1.p1	2-307[+]	.	.	.	.	.	.	.	.	.
PladumEVm089363	PladumEVm089363t1	.	.	.	.	.	.	.	.	.	.	.	.	.
PladumEVm049387	PladumEVm049387t1	HMCN1_HUMAN^HMCN1_HUMAN^Q:1-576,H:2839-3025^37.113%ID^E:2.31e-34^RecName: Full=Hemicentin-1;^Eukaryota; Metazoa; Chordata; Craniata; Vertebrata; Euteleostomi; Mammalia; Eutheria; Euarchontoglires; Primates; Haplorrhini; Catarrhini; Hominidae; Homo`HMCN1_HUMAN^HMCN1_HUMAN^Q:1-573,H:2736-2932^38.725%ID^E:8.13e-33^RecName: Full=Hemicentin-1;^Eukaryota; Metazoa; Chordata; Craniata; Vertebrata; Euteleostomi; Mammalia; Eutheria; Euarchontoglires; Primates; Haplorrhini; Catarrhini; Hominidae; Homo`HMCN1_HUMAN^HMCN1_HUMAN^Q:1-567,H:3026-3211^40.102%ID^E:1.18e-32^RecName: Full=Hemicentin-1;^Eukaryota; Metazoa; Chordata; Craniata; Vertebrata; Euteleostomi; Mammalia; Eutheria; Euarchontoglires; Primates; Haplorrhini; Catarrhini; Hominidae; Homo`HMCN1_HUMAN^HMCN1_HUMAN^Q:4-552,H:3684-3859^41.622%ID^E:1.36e-31^RecName: Full=Hemicentin-1;^Eukaryota; Metazoa; Chordata; Craniata; Vertebrata; Euteleostomi; Mammalia; Eutheria; Euarchontoglires; Primates; Haplorrhini; Catarrhini; Hominidae; Homo`HMCN1_HUMAN^HMCN1_HUMAN^Q:1-576,H:3215-3403^32.812%ID^E:2.32e-30^RecName: Full=Hemicentin-1;^Eukaryota; Metazoa; Chordata; Craniata; Vertebrata; Euteleostomi; Mammalia; Eutheria; Euarchontoglires; Primates; Haplorrhini; Catarrhini; Hominidae; Homo`HMCN1_HUMAN^HMCN1_HUMAN^Q:1-507,H:1982-2144^39.053%ID^E:1.18e-29^RecName: Full=Hemicentin-1;^Eukaryota; Metazoa; Chordata; Craniata; Vertebrata; Euteleostomi; Mammalia; Eutheria; Euarchontoglires; Primates; Haplorrhini; Catarrhini; Hominidae; Homo`HMCN1_HUMAN^HMCN1_HUMAN^Q:1-573,H:2354-2539^35.417%ID^E:1.78e-29^RecName: Full=Hemicentin-1;^Eukaryota; Metazoa; Chordata; Craniata; Vertebrata; Euteleostomi; Mammalia; Eutheria; Euarchontoglires; Primates; Haplorrhini; Catarrhini; Hominidae; Homo`HMCN1_HUMAN^HMCN1_HUMAN^Q:7-576,H:1518-1702^32.105%ID^E:2.56e-29^RecName: Full=Hemicentin-1;^Eukaryota; Metazoa; Chordata; Craniata; Vertebrata; Euteleostomi; Mammalia; Eutheria; Euarchontoglires; Primates; Haplorrhini; Catarrhini; Hominidae; Homo`HMCN1_HUMAN^HMCN1_HUMAN^Q:10-576,H:1332-1515^34.392%ID^E:3.59e-29^RecName: Full=Hemicentin-1;^Eukaryota; Metazoa; Chordata; Craniata; Vertebrata; Euteleostomi; Mammalia; Eutheria; Euarchontoglires; Primates; Haplorrhini; Catarrhini; Hominidae; Homo`HMCN1_HUMAN^HMCN1_HUMAN^Q:7-567,H:2262-2444^35.106%ID^E:4.89e-29^RecName: Full=Hemicentin-1;^Eukaryota; Metazoa; Chordata; Craniata; Vertebrata; Euteleostomi; Mammalia; Eutheria; Euarchontoglires; Primates; Haplorrhini; Catarrhini; Hominidae; Homo`HMCN1_HUMAN^HMCN1_HUMAN^Q:1-573,H:2165-2352^34.031%ID^E:7.99e-29^RecName: Full=Hemicentin-1;^Eukaryota; Metazoa; Chordata; Craniata; Vertebrata; Euteleostomi; Mammalia; Eutheria; Euarchontoglires; Primates; Haplorrhini; Catarrhini; Hominidae; Homo`HMCN1_HUMAN^HMCN1_HUMAN^Q:1-576,H:3121-3309^32.812%ID^E:2.85e-28^RecName: Full=Hemicentin-1;^Eukaryota; Metazoa; Chordata; Craniata; Vertebrata; Euteleostomi; Mammalia; Eutheria; Euarchontoglires; Primates; Haplorrhini; Catarrhini; Hominidae; Homo`HMCN1_HUMAN^HMCN1_HUMAN^Q:1-576,H:2074-2259^35.567%ID^E:4.76e-28^RecName: Full=Hemicentin-1;^Eukaryota; Metazoa; Chordata; Craniata; Vertebrata; Euteleostomi; Mammalia; Eutheria; Euarchontoglires; Primates; Haplorrhini; Catarrhini; Hominidae; Homo`HMCN1_HUMAN^HMCN1_HUMAN^Q:1-576,H:3497-3682^34.375%ID^E:1.33e-27^RecName: Full=Hemicentin-1;^Eukaryota; Metazoa; Chordata; Craniata; Vertebrata; Euteleostomi; Mammalia; Eutheria; Euarchontoglires; Primates; Haplorrhini; Catarrhini; Hominidae; Homo`HMCN1_HUMAN^HMCN1_HUMAN^Q:1-576,H:1609-1795^36.41%ID^E:1.73e-27^RecName: Full=Hemicentin-1;^Eukaryota; Metazoa; Chordata; Craniata; Vertebrata; Euteleostomi; Mammalia; Eutheria; Euarchontoglires; Primates; Haplorrhini; Catarrhini; Hominidae; Homo`HMCN1_HUMAN^HMCN1_HUMAN^Q:1-576,H:2637-2838^32.367%ID^E:3.89e-27^RecName: Full=Hemicentin-1;^Eukaryota; Metazoa; Chordata; Craniata; Vertebrata; Euteleostomi; Mammalia; Eutheria; Euarchontoglires; Primates; Haplorrhini; Catarrhini; Hominidae; Homo`HMCN1_HUMAN^HMCN1_HUMAN^Q:10-567,H:1706-1885^33.69%ID^E:4.58e-27^RecName: Full=Hemicentin-1;^Eukaryota; Metazoa; Chordata; Craniata; Vertebrata; Euteleostomi; Mammalia; Eutheria; Euarchontoglires; Primates; Haplorrhini; Catarrhini; Hominidae; Homo`HMCN1_HUMAN^HMCN1_HUMAN^Q:1-576,H:2934-3120^35.323%ID^E:4.9e-27^RecName: Full=Hemicentin-1;^Eukaryota; Metazoa; Chordata; Craniata; Vertebrata; Euteleostomi; Mammalia; Eutheria; Euarchontoglires; Primates; Haplorrhini; Catarrhini; Hominidae; Homo`HMCN1_HUMAN^HMCN1_HUMAN^Q:1-576,H:3404-3589^33.854%ID^E:7.71e-27^RecName: Full=Hemicentin-1;^Eukaryota; Metazoa; Chordata; Craniata; Vertebrata; Euteleostomi; Mammalia; Eutheria; Euarchontoglires; Primates; Haplorrhini; Catarrhini; Hominidae; Homo`HMCN1_HUMAN^HMCN1_HUMAN^Q:4-576,H:2449-2636^34.021%ID^E:1.53e-26^RecName: Full=Hemicentin-1;^Eukaryota; Metazoa; Chordata; Craniata; Vertebrata; Euteleostomi; Mammalia; Eutheria; Euarchontoglires; Primates; Haplorrhini; Catarrhini; Hominidae; Homo`HMCN1_HUMAN^HMCN1_HUMAN^Q:1-576,H:3590-3773^33.333%ID^E:4.08e-26^RecName: Full=Hemicentin-1;^Eukaryota; Metazoa; Chordata; Craniata; Vertebrata; Euteleostomi; Mammalia; Eutheria; Euarchontoglires; Primates; Haplorrhini; Catarrhini; Hominidae; Homo`HMCN1_HUMAN^HMCN1_HUMAN^Q:7-576,H:3312-3496^32.461%ID^E:1.06e-25^RecName: Full=Hemicentin-1;^Eukaryota; Metazoa; Chordata; Craniata; Vertebrata; Euteleostomi; Mammalia; Eutheria; Euarchontoglires; Primates; Haplorrhini; Catarrhini; Hominidae; Homo`HMCN1_HUMAN^HMCN1_HUMAN^Q:4-576,H:1890-2073^33.508%ID^E:1.47e-25^RecName: Full=Hemicentin-1;^Eukaryota; Metazoa; Chordata; Craniata; Vertebrata; Euteleostomi; Mammalia; Eutheria; Euarchontoglires; Primates; Haplorrhini; Catarrhini; Hominidae; Homo`HMCN1_HUMAN^HMCN1_HUMAN^Q:10-516,H:1425-1591^34.32%ID^E:3.33e-25^RecName: Full=Hemicentin-1;^Eukaryota; Metazoa; Chordata; Craniata; Vertebrata; Euteleostomi; Mammalia; Eutheria; Euarchontoglires; Primates; Haplorrhini; Catarrhini; Hominidae; Homo`HMCN1_HUMAN^HMCN1_HUMAN^Q:1-576,H:2541-2735^34.826%ID^E:4.12e-25^RecName: Full=Hemicentin-1;^Eukaryota; Metazoa; Chordata; Craniata; Vertebrata; Euteleostomi; Mammalia; Eutheria; Euarchontoglires; Primates; Haplorrhini; Catarrhini; Hominidae; Homo`HMCN1_HUMAN^HMCN1_HUMAN^Q:1-576,H:1796-1981^33.333%ID^E:4.95e-25^RecName: Full=Hemicentin-1;^Eukaryota; Metazoa; Chordata; Craniata; Vertebrata; Euteleostomi; Mammalia; Eutheria; Euarchontoglires; Primates; Haplorrhini; Catarrhini; Hominidae; Homo`HMCN1_HUMAN^HMCN1_HUMAN^Q:1-486,H:3774-3930^37.423%ID^E:4.12e-24^RecName: Full=Hemicentin-1;^Eukaryota; Metazoa; Chordata; Craniata; Vertebrata; Euteleostomi; Mammalia; Eutheria; Euarchontoglires; Primates; Haplorrhini; Catarrhini; Hominidae; Homo`HMCN1_HUMAN^HMCN1_HUMAN^Q:7-486,H:1234-1394^35.928%ID^E:1.27e-22^RecName: Full=Hemicentin-1;^Eukaryota; Metazoa; Chordata; Craniata; Vertebrata; Euteleostomi; Mammalia; Eutheria; Euarchontoglires; Primates; Haplorrhini; Catarrhini; Hominidae; Homo`HMCN1_HUMAN^HMCN1_HUMAN^Q:4-534,H:3868-4037^36.723%ID^E:5.06e-22^RecName: Full=Hemicentin-1;^Eukaryota; Metazoa; Chordata; Craniata; Vertebrata; Euteleostomi; Mammalia; Eutheria; Euarchontoglires; Primates; Haplorrhini; Catarrhini; Hominidae; Homo`HMCN1_HUMAN^HMCN1_HUMAN^Q:10-486,H:4052-4202^36.875%ID^E:8.3e-21^RecName: Full=Hemicentin-1;^Eukaryota; Metazoa; Chordata; Craniata; Vertebrata; Euteleostomi; Mammalia; Eutheria; Euarchontoglires; Primates; Haplorrhini; Catarrhini; Hominidae; Homo`HMCN1_HUMAN^HMCN1_HUMAN^Q:1-567,H:1141-1325^34.021%ID^E:9.27e-19^RecName: Full=Hemicentin-1;^Eukaryota; Metazoa; Chordata; Craniata; Vertebrata; Euteleostomi; Mammalia; Eutheria; Euarchontoglires; Primates; Haplorrhini; Catarrhini; Hominidae; Homo`HMCN1_HUMAN^HMCN1_HUMAN^Q:1-552,H:3958-4131^33.152%ID^E:3.79e-17^RecName: Full=Hemicentin-1;^Eukaryota; Metazoa; Chordata; Craniata; Vertebrata; Euteleostomi; Mammalia; Eutheria; Euarchontoglires; Primates; Haplorrhini; Catarrhini; Hominidae; Homo`HMCN1_HUMAN^HMCN1_HUMAN^Q:1-549,H:4139-4316^29.73%ID^E:2.26e-15^RecName: Full=Hemicentin-1;^Eukaryota; Metazoa; Chordata; Craniata; Vertebrata; Euteleostomi; Mammalia; Eutheria; Euarchontoglires; Primates; Haplorrhini; Catarrhini; Hominidae; Homo`HMCN1_HUMAN^HMCN1_HUMAN^Q:10-486,H:1045-1204^30.909%ID^E:8.72e-15^RecName: Full=Hemicentin-1;^Eukaryota; Metazoa; Chordata; Craniata; Vertebrata; Euteleostomi; Mammalia; Eutheria; Euarchontoglires; Primates; Haplorrhini; Catarrhini; Hominidae; Homo`HMCN1_HUMAN^HMCN1_HUMAN^Q:10-516,H:675-842^30%ID^E:2.8e-13^RecName: Full=Hemicentin-1;^Eukaryota; Metazoa; Chordata; Craniata; Vertebrata; Euteleostomi; Mammalia; Eutheria; Euarchontoglires; Primates; Haplorrhini; Catarrhini; Hominidae; Homo`HMCN1_HUMAN^HMCN1_HUMAN^Q:1-540,H:951-1137^29.319%ID^E:5.35e-13^RecName: Full=Hemicentin-1;^Eukaryota; Metazoa; Chordata; Craniata; Vertebrata; Euteleostomi; Mammalia; Eutheria; Euarchontoglires; Primates; Haplorrhini; Catarrhini; Hominidae; Homo`HMCN1_HUMAN^HMCN1_HUMAN^Q:4-552,H:4231-4402^26.776%ID^E:2.41e-09^RecName: Full=Hemicentin-1;^Eukaryota; Metazoa; Chordata; Craniata; Vertebrata; Euteleostomi; Mammalia; Eutheria; Euarchontoglires; Primates; Haplorrhini; Catarrhini; Hominidae; Homo`HMCN1_HUMAN^HMCN1_HUMAN^Q:151-546,H:4368-4490^31.343%ID^E:3.41e-08^RecName: Full=Hemicentin-1;^Eukaryota; Metazoa; Chordata; Craniata; Vertebrata; Euteleostomi; Mammalia; Eutheria; Euarchontoglires; Primates; Haplorrhini; Catarrhini; Hominidae; Homo`HMCN1_HUMAN^HMCN1_HUMAN^Q:4-576,H:491-671^26.154%ID^E:7.89e-08^RecName: Full=Hemicentin-1;^Eukaryota; Metazoa; Chordata; Craniata; Vertebrata; Euteleostomi; Mammalia; Eutheria; Euarchontoglires; Primates; Haplorrhini; Catarrhini; Hominidae; Homo`HMCN1_HUMAN^HMCN1_HUMAN^Q:1-522,H:582-747^27.684%ID^E:1.47e-07^RecName: Full=Hemicentin-1;^Eukaryota; Metazoa; Chordata; Craniata; Vertebrata; Euteleostomi; Mammalia; Eutheria; Euarchontoglires; Primates; Haplorrhini; Catarrhini; Hominidae; Homo`HMCN1_HUMAN^HMCN1_HUMAN^Q:4-516,H:859-1024^29.545%ID^E:4.84e-06^RecName: Full=Hemicentin-1;^Eukaryota; Metazoa; Chordata; Craniata; Vertebrata; Euteleostomi; Mammalia; Eutheria; Euarchontoglires; Primates; Haplorrhini; Catarrhini; Hominidae; Homo	.	PladumEVm049387t1.p1	1-576[+]	HMCN1_HUMAN^HMCN1_HUMAN^Q:1-192,H:2839-3025^37.113%ID^E:2.08e-34^RecName: Full=Hemicentin-1;^Eukaryota; Metazoa; Chordata; Craniata; Vertebrata; Euteleostomi; Mammalia; Eutheria; Euarchontoglires; Primates; Haplorrhini; Catarrhini; Hominidae; Homo`HMCN1_HUMAN^HMCN1_HUMAN^Q:1-191,H:2736-2932^38.725%ID^E:7.31e-33^RecName: Full=Hemicentin-1;^Eukaryota; Metazoa; Chordata; Craniata; Vertebrata; Euteleostomi; Mammalia; Eutheria; Euarchontoglires; Primates; Haplorrhini; Catarrhini; Hominidae; Homo`HMCN1_HUMAN^HMCN1_HUMAN^Q:1-189,H:3026-3211^40.102%ID^E:1.07e-32^RecName: Full=Hemicentin-1;^Eukaryota; Metazoa; Chordata; Craniata; Vertebrata; Euteleostomi; Mammalia; Eutheria; Euarchontoglires; Primates; Haplorrhini; Catarrhini; Hominidae; Homo`HMCN1_HUMAN^HMCN1_HUMAN^Q:2-184,H:3684-3859^41.622%ID^E:1.22e-31^RecName: Full=Hemicentin-1;^Eukaryota; Metazoa; Chordata; Craniata; Vertebrata; Euteleostomi; Mammalia; Eutheria; Euarchontoglires; Primates; Haplorrhini; Catarrhini; Hominidae; Homo`HMCN1_HUMAN^HMCN1_HUMAN^Q:1-192,H:3215-3403^32.812%ID^E:2.09e-30^RecName: Full=Hemicentin-1;^Eukaryota; Metazoa; Chordata; Craniata; Vertebrata; Euteleostomi; Mammalia; Eutheria; Euarchontoglires; Primates; Haplorrhini; Catarrhini; Hominidae; Homo`HMCN1_HUMAN^HMCN1_HUMAN^Q:1-169,H:1982-2144^39.053%ID^E:1.07e-29^RecName: Full=Hemicentin-1;^Eukaryota; Metazoa; Chordata; Craniata; Vertebrata; Euteleostomi; Mammalia; Eutheria; Euarchontoglires; Primates; Haplorrhini; Catarrhini; Hominidae; Homo`HMCN1_HUMAN^HMCN1_HUMAN^Q:1-191,H:2354-2539^35.417%ID^E:1.6e-29^RecName: Full=Hemicentin-1;^Eukaryota; Metazoa; Chordata; Craniata; Vertebrata; Euteleostomi; Mammalia; Eutheria; Euarchontoglires; Primates; Haplorrhini; Catarrhini; Hominidae; Homo`HMCN1_HUMAN^HMCN1_HUMAN^Q:3-192,H:1518-1702^32.105%ID^E:2.31e-29^RecName: Full=Hemicentin-1;^Eukaryota; Metazoa; Chordata; Craniata; Vertebrata; Euteleostomi; Mammalia; Eutheria; Euarchontoglires; Primates; Haplorrhini; Catarrhini; Hominidae; Homo`HMCN1_HUMAN^HMCN1_HUMAN^Q:4-192,H:1332-1515^34.392%ID^E:3.23e-29^RecName: Full=Hemicentin-1;^Eukaryota; Metazoa; Chordata; Craniata; Vertebrata; Euteleostomi; Mammalia; Eutheria; Euarchontoglires; Primates; Haplorrhini; Catarrhini; Hominidae; Homo`HMCN1_HUMAN^HMCN1_HUMAN^Q:3-189,H:2262-2444^35.106%ID^E:4.4e-29^RecName: Full=Hemicentin-1;^Eukaryota; Metazoa; Chordata; Craniata; Vertebrata; Euteleostomi; Mammalia; Eutheria; Euarchontoglires; Primates; Haplorrhini; Catarrhini; Hominidae; Homo`HMCN1_HUMAN^HMCN1_HUMAN^Q:1-191,H:2165-2352^34.031%ID^E:7.19e-29^RecName: Full=Hemicentin-1;^Eukaryota; Metazoa; Chordata; Craniata; Vertebrata; Euteleostomi; Mammalia; Eutheria; Euarchontoglires; Primates; Haplorrhini; Catarrhini; Hominidae; Homo`HMCN1_HUMAN^HMCN1_HUMAN^Q:1-192,H:3121-3309^32.812%ID^E:2.57e-28^RecName: Full=Hemicentin-1;^Eukaryota; Metazoa; Chordata; Craniata; Vertebrata; Euteleostomi; Mammalia; Eutheria; Euarchontoglires; Primates; Haplorrhini; Catarrhini; Hominidae; Homo`HMCN1_HUMAN^HMCN1_HUMAN^Q:1-192,H:2074-2259^35.567%ID^E:4.28e-28^RecName: Full=Hemicentin-1;^Eukaryota; Metazoa; Chordata; Craniata; Vertebrata; Euteleostomi; Mammalia; Eutheria; Euarchontoglires; Primates; Haplorrhini; Catarrhini; Hominidae; Homo`HMCN1_HUMAN^HMCN1_HUMAN^Q:1-192,H:3497-3682^34.375%ID^E:1.2e-27^RecName: Full=Hemicentin-1;^Eukaryota; Metazoa; Chordata; Craniata; Vertebrata; Euteleostomi; Mammalia; Eutheria; Euarchontoglires; Primates; Haplorrhini; Catarrhini; Hominidae; Homo`HMCN1_HUMAN^HMCN1_HUMAN^Q:1-192,H:1609-1795^36.41%ID^E:1.56e-27^RecName: Full=Hemicentin-1;^Eukaryota; Metazoa; Chordata; Craniata; Vertebrata; Euteleostomi; Mammalia; Eutheria; Euarchontoglires; Primates; Haplorrhini; Catarrhini; Hominidae; Homo`HMCN1_HUMAN^HMCN1_HUMAN^Q:1-192,H:2637-2838^32.367%ID^E:3.5e-27^RecName: Full=Hemicentin-1;^Eukaryota; Metazoa; Chordata; Craniata; Vertebrata; Euteleostomi; Mammalia; Eutheria; Euarchontoglires; Primates; Haplorrhini; Catarrhini; Hominidae; Homo`HMCN1_HUMAN^HMCN1_HUMAN^Q:4-189,H:1706-1885^33.69%ID^E:4.12e-27^RecName: Full=Hemicentin-1;^Eukaryota; Metazoa; Chordata; Craniata; Vertebrata; Euteleostomi; Mammalia; Eutheria; Euarchontoglires; Primates; Haplorrhini; Catarrhini; Hominidae; Homo`HMCN1_HUMAN^HMCN1_HUMAN^Q:1-192,H:2934-3120^35.323%ID^E:4.41e-27^RecName: Full=Hemicentin-1;^Eukaryota; Metazoa; Chordata; Craniata; Vertebrata; Euteleostomi; Mammalia; Eutheria; Euarchontoglires; Primates; Haplorrhini; Catarrhini; Hominidae; Homo`HMCN1_HUMAN^HMCN1_HUMAN^Q:1-192,H:3404-3589^33.854%ID^E:6.94e-27^RecName: Full=Hemicentin-1;^Eukaryota; Metazoa; Chordata; Craniata; Vertebrata; Euteleostomi; Mammalia; Eutheria; Euarchontoglires; Primates; Haplorrhini; Catarrhini; Hominidae; Homo`HMCN1_HUMAN^HMCN1_HUMAN^Q:2-192,H:2449-2636^34.021%ID^E:1.38e-26^RecName: Full=Hemicentin-1;^Eukaryota; Metazoa; Chordata; Craniata; Vertebrata; Euteleostomi; Mammalia; Eutheria; Euarchontoglires; Primates; Haplorrhini; Catarrhini; Hominidae; Homo`HMCN1_HUMAN^HMCN1_HUMAN^Q:1-192,H:3590-3773^33.333%ID^E:3.68e-26^RecName: Full=Hemicentin-1;^Eukaryota; Metazoa; Chordata; Craniata; Vertebrata; Euteleostomi; Mammalia; Eutheria; Euarchontoglires; Primates; Haplorrhini; Catarrhini; Hominidae; Homo`HMCN1_HUMAN^HMCN1_HUMAN^Q:3-192,H:3312-3496^32.461%ID^E:9.54e-26^RecName: Full=Hemicentin-1;^Eukaryota; Metazoa; Chordata; Craniata; Vertebrata; Euteleostomi; Mammalia; Eutheria; Euarchontoglires; Primates; Haplorrhini; Catarrhini; Hominidae; Homo`HMCN1_HUMAN^HMCN1_HUMAN^Q:2-192,H:1890-2073^33.508%ID^E:1.32e-25^RecName: Full=Hemicentin-1;^Eukaryota; Metazoa; Chordata; Craniata; Vertebrata; Euteleostomi; Mammalia; Eutheria; Euarchontoglires; Primates; Haplorrhini; Catarrhini; Hominidae; Homo`HMCN1_HUMAN^HMCN1_HUMAN^Q:4-172,H:1425-1591^34.32%ID^E:3e-25^RecName: Full=Hemicentin-1;^Eukaryota; Metazoa; Chordata; Craniata; Vertebrata; Euteleostomi; Mammalia; Eutheria; Euarchontoglires; Primates; Haplorrhini; Catarrhini; Hominidae; Homo`HMCN1_HUMAN^HMCN1_HUMAN^Q:1-192,H:2541-2735^34.826%ID^E:3.71e-25^RecName: Full=Hemicentin-1;^Eukaryota; Metazoa; Chordata; Craniata; Vertebrata; Euteleostomi; Mammalia; Eutheria; Euarchontoglires; Primates; Haplorrhini; Catarrhini; Hominidae; Homo`HMCN1_HUMAN^HMCN1_HUMAN^Q:1-192,H:1796-1981^33.333%ID^E:4.45e-25^RecName: Full=Hemicentin-1;^Eukaryota; Metazoa; Chordata; Craniata; Vertebrata; Euteleostomi; Mammalia; Eutheria; Euarchontoglires; Primates; Haplorrhini; Catarrhini; Hominidae; Homo`HMCN1_HUMAN^HMCN1_HUMAN^Q:1-162,H:3774-3930^37.423%ID^E:3.71e-24^RecName: Full=Hemicentin-1;^Eukaryota; Metazoa; Chordata; Craniata; Vertebrata; Euteleostomi; Mammalia; Eutheria; Euarchontoglires; Primates; Haplorrhini; Catarrhini; Hominidae; Homo`HMCN1_HUMAN^HMCN1_HUMAN^Q:3-162,H:1234-1394^35.928%ID^E:1.14e-22^RecName: Full=Hemicentin-1;^Eukaryota; Metazoa; Chordata; Craniata; Vertebrata; Euteleostomi; Mammalia; Eutheria; Euarchontoglires; Primates; Haplorrhini; Catarrhini; Hominidae; Homo`HMCN1_HUMAN^HMCN1_HUMAN^Q:2-178,H:3868-4037^36.723%ID^E:4.55e-22^RecName: Full=Hemicentin-1;^Eukaryota; Metazoa; Chordata; Craniata; Vertebrata; Euteleostomi; Mammalia; Eutheria; Euarchontoglires; Primates; Haplorrhini; Catarrhini; Hominidae; Homo`HMCN1_HUMAN^HMCN1_HUMAN^Q:4-162,H:4052-4202^36.875%ID^E:7.47e-21^RecName: Full=Hemicentin-1;^Eukaryota; Metazoa; Chordata; Craniata; Vertebrata; Euteleostomi; Mammalia; Eutheria; Euarchontoglires; Primates; Haplorrhini; Catarrhini; Hominidae; Homo`HMCN1_HUMAN^HMCN1_HUMAN^Q:1-189,H:1141-1325^34.021%ID^E:8.34e-19^RecName: Full=Hemicentin-1;^Eukaryota; Metazoa; Chordata; Craniata; Vertebrata; Euteleostomi; Mammalia; Eutheria; Euarchontoglires; Primates; Haplorrhini; Catarrhini; Hominidae; Homo`HMCN1_HUMAN^HMCN1_HUMAN^Q:1-184,H:3958-4131^33.152%ID^E:3.41e-17^RecName: Full=Hemicentin-1;^Eukaryota; Metazoa; Chordata; Craniata; Vertebrata; Euteleostomi; Mammalia; Eutheria; Euarchontoglires; Primates; Haplorrhini; Catarrhini; Hominidae; Homo`HMCN1_HUMAN^HMCN1_HUMAN^Q:1-183,H:4139-4316^29.73%ID^E:2.04e-15^RecName: Full=Hemicentin-1;^Eukaryota; Metazoa; Chordata; Craniata; Vertebrata; Euteleostomi; Mammalia; Eutheria; Euarchontoglires; Primates; Haplorrhini; Catarrhini; Hominidae; Homo`HMCN1_HUMAN^HMCN1_HUMAN^Q:4-162,H:1045-1204^30.909%ID^E:7.85e-15^RecName: Full=Hemicentin-1;^Eukaryota; Metazoa; Chordata; Craniata; Vertebrata; Euteleostomi; Mammalia; Eutheria; Euarchontoglires; Primates; Haplorrhini; Catarrhini; Hominidae; Homo`HMCN1_HUMAN^HMCN1_HUMAN^Q:4-172,H:675-842^30%ID^E:2.52e-13^RecName: Full=Hemicentin-1;^Eukaryota; Metazoa; Chordata; Craniata; Vertebrata; Euteleostomi; Mammalia; Eutheria; Euarchontoglires; Primates; Haplorrhini; Catarrhini; Hominidae; Homo`HMCN1_HUMAN^HMCN1_HUMAN^Q:1-180,H:951-1137^29.319%ID^E:4.81e-13^RecName: Full=Hemicentin-1;^Eukaryota; Metazoa; Chordata; Craniata; Vertebrata; Euteleostomi; Mammalia; Eutheria; Euarchontoglires; Primates; Haplorrhini; Catarrhini; Hominidae; Homo`HMCN1_HUMAN^HMCN1_HUMAN^Q:2-184,H:4231-4402^26.776%ID^E:2.17e-09^RecName: Full=Hemicentin-1;^Eukaryota; Metazoa; Chordata; Craniata; Vertebrata; Euteleostomi; Mammalia; Eutheria; Euarchontoglires; Primates; Haplorrhini; Catarrhini; Hominidae; Homo`HMCN1_HUMAN^HMCN1_HUMAN^Q:51-182,H:4368-4490^31.343%ID^E:3.07e-08^RecName: Full=Hemicentin-1;^Eukaryota; Metazoa; Chordata; Craniata; Vertebrata; Euteleostomi; Mammalia; Eutheria; Euarchontoglires; Primates; Haplorrhini; Catarrhini; Hominidae; Homo`HMCN1_HUMAN^HMCN1_HUMAN^Q:2-192,H:491-671^26.154%ID^E:7.1e-08^RecName: Full=Hemicentin-1;^Eukaryota; Metazoa; Chordata; Craniata; Vertebrata; Euteleostomi; Mammalia; Eutheria; Euarchontoglires; Primates; Haplorrhini; Catarrhini; Hominidae; Homo`HMCN1_HUMAN^HMCN1_HUMAN^Q:1-174,H:582-747^27.684%ID^E:1.32e-07^RecName: Full=Hemicentin-1;^Eukaryota; Metazoa; Chordata; Craniata; Vertebrata; Euteleostomi; Mammalia; Eutheria; Euarchontoglires; Primates; Haplorrhini; Catarrhini; Hominidae; Homo`HMCN1_HUMAN^HMCN1_HUMAN^Q:2-172,H:859-1024^29.545%ID^E:4.36e-06^RecName: Full=Hemicentin-1;^Eukaryota; Metazoa; Chordata; Craniata; Vertebrata; Euteleostomi; Mammalia; Eutheria; Euarchontoglires; Primates; Haplorrhini; Catarrhini; Hominidae; Homo`HMCN1_HUMAN^HMCN1_HUMAN^Q:4-169,H:766-931^27.168%ID^E:8.72e-06^RecName: Full=Hemicentin-1;^Eukaryota; Metazoa; Chordata; Craniata; Vertebrata; Euteleostomi; Mammalia; Eutheria; Euarchontoglires; Primates; Haplorrhini; Catarrhini; Hominidae; Homo`HMCN1_HUMAN^HMCN1_HUMAN^Q:4-113,H:4413-4517^28.182%ID^E:0.000154^RecName: Full=Hemicentin-1;^Eukaryota; Metazoa; Chordata; Craniata; Vertebrata; Euteleostomi; Mammalia; Eutheria; Euarchontoglires; Primates; Haplorrhini; Catarrhini; Hominidae; Homo	PF07679.18^I-set^Immunoglobulin I-set domain^43-122^E:2.6e-16`PF13927.8^Ig_3^Immunoglobulin domain^44-109^E:1.6e-12`PF13895.8^Ig_2^Immunoglobulin domain^44-112^E:4.4e-09`PF00047.27^ig^Immunoglobulin domain^52-117^E:5.3e-06	.	.	.	KEGG:hsa:83872	GO:0005912^cellular_component^adherens junction`GO:0005604^cellular_component^basement membrane`GO:0005938^cellular_component^cell cortex`GO:0032154^cellular_component^cleavage furrow`GO:0062023^cellular_component^collagen-containing extracellular matrix`GO:0070062^cellular_component^extracellular exosome`GO:0005509^molecular_function^calcium ion binding`GO:0005201^molecular_function^extracellular matrix structural constituent`GO:0007049^biological_process^cell cycle`GO:0051301^biological_process^cell division`GO:0007157^biological_process^heterophilic cell-cell adhesion via plasma membrane cell adhesion molecules`GO:0007156^biological_process^homophilic cell adhesion via plasma membrane adhesion molecules`GO:0009617^biological_process^response to bacterium`GO:0007601^biological_process^visual perception	GO:0005912^cellular_component^adherens junction`GO:0005604^cellular_component^basement membrane`GO:0005938^cellular_component^cell cortex`GO:0032154^cellular_component^cleavage furrow`GO:0062023^cellular_component^collagen-containing extracellular matrix`GO:0070062^cellular_component^extracellular exosome`GO:0005509^molecular_function^calcium ion binding`GO:0005201^molecular_function^extracellular matrix structural constituent`GO:0007049^biological_process^cell cycle`GO:0051301^biological_process^cell division`GO:0007157^biological_process^heterophilic cell-cell adhesion via plasma membrane cell adhesion molecules`GO:0007156^biological_process^homophilic cell adhesion via plasma membrane adhesion molecules`GO:0009617^biological_process^response to bacterium`GO:0007601^biological_process^visual perception	.
PladumEVm089364	PladumEVm089364t1	HMCN1_HUMAN^HMCN1_HUMAN^Q:2-346,H:2168-2284^45.299%ID^E:5.84e-28^RecName: Full=Hemicentin-1;^Eukaryota; Metazoa; Chordata; Craniata; Vertebrata; Euteleostomi; Mammalia; Eutheria; Euarchontoglires; Primates; Haplorrhini; Catarrhini; Hominidae; Homo`HMCN1_HUMAN^HMCN1_HUMAN^Q:2-346,H:2357-2472^46.552%ID^E:6.23e-26^RecName: Full=Hemicentin-1;^Eukaryota; Metazoa; Chordata; Craniata; Vertebrata; Euteleostomi; Mammalia; Eutheria; Euarchontoglires; Primates; Haplorrhini; Catarrhini; Hominidae; Homo`HMCN1_HUMAN^HMCN1_HUMAN^Q:2-340,H:3500-3612^46.903%ID^E:9.83e-26^RecName: Full=Hemicentin-1;^Eukaryota; Metazoa; Chordata; Craniata; Vertebrata; Euteleostomi; Mammalia; Eutheria; Euarchontoglires; Primates; Haplorrhini; Catarrhini; Hominidae; Homo`HMCN1_HUMAN^HMCN1_HUMAN^Q:2-346,H:3593-3707^43.478%ID^E:3.78e-24^RecName: Full=Hemicentin-1;^Eukaryota; Metazoa; Chordata; Craniata; Vertebrata; Euteleostomi; Mammalia; Eutheria; Euarchontoglires; Primates; Haplorrhini; Catarrhini; Hominidae; Homo`HMCN1_HUMAN^HMCN1_HUMAN^Q:2-346,H:2739-2863^40%ID^E:2.11e-23^RecName: Full=Hemicentin-1;^Eukaryota; Metazoa; Chordata; Craniata; Vertebrata; Euteleostomi; Mammalia; Eutheria; Euarchontoglires; Primates; Haplorrhini; Catarrhini; Hominidae; Homo`HMCN1_HUMAN^HMCN1_HUMAN^Q:2-346,H:2451-2565^42.609%ID^E:3.2e-23^RecName: Full=Hemicentin-1;^Eukaryota; Metazoa; Chordata; Craniata; Vertebrata; Euteleostomi; Mammalia; Eutheria; Euarchontoglires; Primates; Haplorrhini; Catarrhini; Hominidae; Homo`HMCN1_HUMAN^HMCN1_HUMAN^Q:2-346,H:1612-1727^42.241%ID^E:3.3e-23^RecName: Full=Hemicentin-1;^Eukaryota; Metazoa; Chordata; Craniata; Vertebrata; Euteleostomi; Mammalia; Eutheria; Euarchontoglires; Primates; Haplorrhini; Catarrhini; Hominidae; Homo`HMCN1_HUMAN^HMCN1_HUMAN^Q:2-346,H:3124-3239^41.026%ID^E:1.56e-22^RecName: Full=Hemicentin-1;^Eukaryota; Metazoa; Chordata; Craniata; Vertebrata; Euteleostomi; Mammalia; Eutheria; Euarchontoglires; Primates; Haplorrhini; Catarrhini; Hominidae; Homo`HMCN1_HUMAN^HMCN1_HUMAN^Q:2-346,H:2640-2760^37.19%ID^E:2.28e-22^RecName: Full=Hemicentin-1;^Eukaryota; Metazoa; Chordata; Craniata; Vertebrata; Euteleostomi; Mammalia; Eutheria; Euarchontoglires; Primates; Haplorrhini; Catarrhini; Hominidae; Homo`HMCN1_HUMAN^HMCN1_HUMAN^Q:2-346,H:1799-1913^43.103%ID^E:7.59e-22^RecName: Full=Hemicentin-1;^Eukaryota; Metazoa; Chordata; Craniata; Vertebrata; Euteleostomi; Mammalia; Eutheria; Euarchontoglires; Primates; Haplorrhini; Catarrhini; Hominidae; Homo`HMCN1_HUMAN^HMCN1_HUMAN^Q:2-346,H:3029-3145^40.678%ID^E:8.29e-22^RecName: Full=Hemicentin-1;^Eukaryota; Metazoa; Chordata; Craniata; Vertebrata; Euteleostomi; Mammalia; Eutheria; Euarchontoglires; Primates; Haplorrhini; Catarrhini; Hominidae; Homo`HMCN1_HUMAN^HMCN1_HUMAN^Q:2-346,H:2842-2958^41.026%ID^E:9.13e-22^RecName: Full=Hemicentin-1;^Eukaryota; Metazoa; Chordata; Craniata; Vertebrata; Euteleostomi; Mammalia; Eutheria; Euarchontoglires; Primates; Haplorrhini; Catarrhini; Hominidae; Homo`HMCN1_HUMAN^HMCN1_HUMAN^Q:2-346,H:4052-4163^42.609%ID^E:1.27e-21^RecName: Full=Hemicentin-1;^Eukaryota; Metazoa; Chordata; Craniata; Vertebrata; Euteleostomi; Mammalia; Eutheria; Euarchontoglires; Primates; Haplorrhini; Catarrhini; Hominidae; Homo`HMCN1_HUMAN^HMCN1_HUMAN^Q:2-346,H:2544-2661^41.525%ID^E:3.84e-21^RecName: Full=Hemicentin-1;^Eukaryota; Metazoa; Chordata; Craniata; Vertebrata; Euteleostomi; Mammalia; Eutheria; Euarchontoglires; Primates; Haplorrhini; Catarrhini; Hominidae; Homo`HMCN1_HUMAN^HMCN1_HUMAN^Q:2-346,H:2263-2378^37.069%ID^E:2.65e-20^RecName: Full=Hemicentin-1;^Eukaryota; Metazoa; Chordata; Craniata; Vertebrata; Euteleostomi; Mammalia; Eutheria; Euarchontoglires; Primates; Haplorrhini; Catarrhini; Hominidae; Homo`HMCN1_HUMAN^HMCN1_HUMAN^Q:2-346,H:3218-3334^42.735%ID^E:4.75e-20^RecName: Full=Hemicentin-1;^Eukaryota; Metazoa; Chordata; Craniata; Vertebrata; Euteleostomi; Mammalia; Eutheria; Euarchontoglires; Primates; Haplorrhini; Catarrhini; Hominidae; Homo`HMCN1_HUMAN^HMCN1_HUMAN^Q:2-346,H:1519-1633^37.391%ID^E:6.81e-20^RecName: Full=Hemicentin-1;^Eukaryota; Metazoa; Chordata; Craniata; Vertebrata; Euteleostomi; Mammalia; Eutheria; Euarchontoglires; Primates; Haplorrhini; Catarrhini; Hominidae; Homo`HMCN1_HUMAN^HMCN1_HUMAN^Q:2-346,H:2937-3050^39.167%ID^E:6.88e-20^RecName: Full=Hemicentin-1;^Eukaryota; Metazoa; Chordata; Craniata; Vertebrata; Euteleostomi; Mammalia; Eutheria; Euarchontoglires; Primates; Haplorrhini; Catarrhini; Hominidae; Homo`HMCN1_HUMAN^HMCN1_HUMAN^Q:2-346,H:1892-2006^38.261%ID^E:2.29e-19^RecName: Full=Hemicentin-1;^Eukaryota; Metazoa; Chordata; Craniata; Vertebrata; Euteleostomi; Mammalia; Eutheria; Euarchontoglires; Primates; Haplorrhini; Catarrhini; Hominidae; Homo`HMCN1_HUMAN^HMCN1_HUMAN^Q:2-346,H:3313-3428^40.171%ID^E:5.34e-19^RecName: Full=Hemicentin-1;^Eukaryota; Metazoa; Chordata; Craniata; Vertebrata; Euteleostomi; Mammalia; Eutheria; Euarchontoglires; Primates; Haplorrhini; Catarrhini; Hominidae; Homo`HMCN1_HUMAN^HMCN1_HUMAN^Q:2-346,H:3686-3798^41.176%ID^E:6.87e-19^RecName: Full=Hemicentin-1;^Eukaryota; Metazoa; Chordata; Craniata; Vertebrata; Euteleostomi; Mammalia; Eutheria; Euarchontoglires; Primates; Haplorrhini; Catarrhini; Hominidae; Homo`HMCN1_HUMAN^HMCN1_HUMAN^Q:2-346,H:1425-1540^37.069%ID^E:1.89e-18^RecName: Full=Hemicentin-1;^Eukaryota; Metazoa; Chordata; Craniata; Vertebrata; Euteleostomi; Mammalia; Eutheria; Euarchontoglires; Primates; Haplorrhini; Catarrhini; Hominidae; Homo`HMCN1_HUMAN^HMCN1_HUMAN^Q:2-346,H:2077-2189^40.171%ID^E:2.86e-18^RecName: Full=Hemicentin-1;^Eukaryota; Metazoa; Chordata; Craniata; Vertebrata; Euteleostomi; Mammalia; Eutheria; Euarchontoglires; Primates; Haplorrhini; Catarrhini; Hominidae; Homo`HMCN1_HUMAN^HMCN1_HUMAN^Q:2-346,H:1706-1820^35.652%ID^E:7.21e-18^RecName: Full=Hemicentin-1;^Eukaryota; Metazoa; Chordata; Craniata; Vertebrata; Euteleostomi; Mammalia; Eutheria; Euarchontoglires; Primates; Haplorrhini; Catarrhini; Hominidae; Homo`HMCN1_HUMAN^HMCN1_HUMAN^Q:2-346,H:1985-2098^41.88%ID^E:2e-17^RecName: Full=Hemicentin-1;^Eukaryota; Metazoa; Chordata; Craniata; Vertebrata; Euteleostomi; Mammalia; Eutheria; Euarchontoglires; Primates; Haplorrhini; Catarrhini; Hominidae; Homo`HMCN1_HUMAN^HMCN1_HUMAN^Q:2-346,H:3407-3521^33.043%ID^E:3.03e-17^RecName: Full=Hemicentin-1;^Eukaryota; Metazoa; Chordata; Craniata; Vertebrata; Euteleostomi; Mammalia; Eutheria; Euarchontoglires; Primates; Haplorrhini; Catarrhini; Hominidae; Homo`HMCN1_HUMAN^HMCN1_HUMAN^Q:2-346,H:3870-3982^41.026%ID^E:6.6e-17^RecName: Full=Hemicentin-1;^Eukaryota; Metazoa; Chordata; Craniata; Vertebrata; Euteleostomi; Mammalia; Eutheria; Euarchontoglires; Primates; Haplorrhini; Catarrhini; Hominidae; Homo`HMCN1_HUMAN^HMCN1_HUMAN^Q:2-346,H:1332-1446^33.913%ID^E:8.83e-17^RecName: Full=Hemicentin-1;^Eukaryota; Metazoa; Chordata; Craniata; Vertebrata; Euteleostomi; Mammalia; Eutheria; Euarchontoglires; Primates; Haplorrhini; Catarrhini; Hominidae; Homo`HMCN1_HUMAN^HMCN1_HUMAN^Q:2-322,H:3961-4065^39.252%ID^E:2.75e-16^RecName: Full=Hemicentin-1;^Eukaryota; Metazoa; Chordata; Craniata; Vertebrata; Euteleostomi; Mammalia; Eutheria; Euarchontoglires; Primates; Haplorrhini; Catarrhini; Hominidae; Homo`HMCN1_HUMAN^HMCN1_HUMAN^Q:2-322,H:4413-4516^37.383%ID^E:4.26e-16^RecName: Full=Hemicentin-1;^Eukaryota; Metazoa; Chordata; Craniata; Vertebrata; Euteleostomi; Mammalia; Eutheria; Euarchontoglires; Primates; Haplorrhini; Catarrhini; Hominidae; Homo`HMCN1_HUMAN^HMCN1_HUMAN^Q:2-346,H:3777-3891^37.288%ID^E:1.79e-15^RecName: Full=Hemicentin-1;^Eukaryota; Metazoa; Chordata; Craniata; Vertebrata; Euteleostomi; Mammalia; Eutheria; Euarchontoglires; Primates; Haplorrhini; Catarrhini; Hominidae; Homo`HMCN1_HUMAN^HMCN1_HUMAN^Q:2-346,H:1235-1353^35%ID^E:1.04e-14^RecName: Full=Hemicentin-1;^Eukaryota; Metazoa; Chordata; Craniata; Vertebrata; Euteleostomi; Mammalia; Eutheria; Euarchontoglires; Primates; Haplorrhini; Catarrhini; Hominidae; Homo`HMCN1_HUMAN^HMCN1_HUMAN^Q:2-346,H:1144-1256^38.261%ID^E:2.42e-14^RecName: Full=Hemicentin-1;^Eukaryota; Metazoa; Chordata; Craniata; Vertebrata; Euteleostomi; Mammalia; Eutheria; Euarchontoglires; Primates; Haplorrhini; Catarrhini; Hominidae; Homo`HMCN1_HUMAN^HMCN1_HUMAN^Q:2-346,H:4142-4254^38.462%ID^E:7.68e-12^RecName: Full=Hemicentin-1;^Eukaryota; Metazoa; Chordata; Craniata; Vertebrata; Euteleostomi; Mammalia; Eutheria; Euarchontoglires; Primates; Haplorrhini; Catarrhini; Hominidae; Homo`HMCN1_HUMAN^HMCN1_HUMAN^Q:2-322,H:1045-1157^35.965%ID^E:2.07e-11^RecName: Full=Hemicentin-1;^Eukaryota; Metazoa; Chordata; Craniata; Vertebrata; Euteleostomi; Mammalia; Eutheria; Euarchontoglires; Primates; Haplorrhini; Catarrhini; Hominidae; Homo`HMCN1_HUMAN^HMCN1_HUMAN^Q:2-346,H:954-1066^30.435%ID^E:1.27e-10^RecName: Full=Hemicentin-1;^Eukaryota; Metazoa; Chordata; Craniata; Vertebrata; Euteleostomi; Mammalia; Eutheria; Euarchontoglires; Primates; Haplorrhini; Catarrhini; Hominidae; Homo`HMCN1_HUMAN^HMCN1_HUMAN^Q:2-322,H:4233-4335^33.645%ID^E:1.27e-10^RecName: Full=Hemicentin-1;^Eukaryota; Metazoa; Chordata; Craniata; Vertebrata; Euteleostomi; Mammalia; Eutheria; Euarchontoglires; Primates; Haplorrhini; Catarrhini; Hominidae; Homo`HMCN1_HUMAN^HMCN1_HUMAN^Q:2-325,H:675-780^32.407%ID^E:2.21e-09^RecName: Full=Hemicentin-1;^Eukaryota; Metazoa; Chordata; Craniata; Vertebrata; Euteleostomi; Mammalia; Eutheria; Euarchontoglires; Primates; Haplorrhini; Catarrhini; Hominidae; Homo`HMCN1_HUMAN^HMCN1_HUMAN^Q:2-334,H:861-971^33.333%ID^E:2.2e-08^RecName: Full=Hemicentin-1;^Eukaryota; Metazoa; Chordata; Craniata; Vertebrata; Euteleostomi; Mammalia; Eutheria; Euarchontoglires; Primates; Haplorrhini; Catarrhini; Hominidae; Homo`HMCN1_HUMAN^HMCN1_HUMAN^Q:2-346,H:4322-4434^33.333%ID^E:2.86e-07^RecName: Full=Hemicentin-1;^Eukaryota; Metazoa; Chordata; Craniata; Vertebrata; Euteleostomi; Mammalia; Eutheria; Euarchontoglires; Primates; Haplorrhini; Catarrhini; Hominidae; Homo`HMCN1_HUMAN^HMCN1_HUMAN^Q:2-346,H:585-696^30.769%ID^E:1.18e-05^RecName: Full=Hemicentin-1;^Eukaryota; Metazoa; Chordata; Craniata; Vertebrata; Euteleostomi; Mammalia; Eutheria; Euarchontoglires; Primates; Haplorrhini; Catarrhini; Hominidae; Homo`HMCN1_HUMAN^HMCN1_HUMAN^Q:2-337,H:766-879^30.172%ID^E:0.000114^RecName: Full=Hemicentin-1;^Eukaryota; Metazoa; Chordata; Craniata; Vertebrata; Euteleostomi; Mammalia; Eutheria; Euarchontoglires; Primates; Haplorrhini; Catarrhini; Hominidae; Homo	.	PladumEVm089364t1.p1	2-346[+]	HMCN1_HUMAN^HMCN1_HUMAN^Q:1-115,H:2168-2284^45.299%ID^E:5.26e-28^RecName: Full=Hemicentin-1;^Eukaryota; Metazoa; Chordata; Craniata; Vertebrata; Euteleostomi; Mammalia; Eutheria; Euarchontoglires; Primates; Haplorrhini; Catarrhini; Hominidae; Homo`HMCN1_HUMAN^HMCN1_HUMAN^Q:1-115,H:2357-2472^46.552%ID^E:5.6e-26^RecName: Full=Hemicentin-1;^Eukaryota; Metazoa; Chordata; Craniata; Vertebrata; Euteleostomi; Mammalia; Eutheria; Euarchontoglires; Primates; Haplorrhini; Catarrhini; Hominidae; Homo`HMCN1_HUMAN^HMCN1_HUMAN^Q:1-113,H:3500-3612^46.903%ID^E:8.85e-26^RecName: Full=Hemicentin-1;^Eukaryota; Metazoa; Chordata; Craniata; Vertebrata; Euteleostomi; Mammalia; Eutheria; Euarchontoglires; Primates; Haplorrhini; Catarrhini; Hominidae; Homo`HMCN1_HUMAN^HMCN1_HUMAN^Q:1-115,H:3593-3707^43.478%ID^E:3.41e-24^RecName: Full=Hemicentin-1;^Eukaryota; Metazoa; Chordata; Craniata; Vertebrata; Euteleostomi; Mammalia; Eutheria; Euarchontoglires; Primates; Haplorrhini; Catarrhini; Hominidae; Homo`HMCN1_HUMAN^HMCN1_HUMAN^Q:1-115,H:2739-2863^40%ID^E:1.9e-23^RecName: Full=Hemicentin-1;^Eukaryota; Metazoa; Chordata; Craniata; Vertebrata; Euteleostomi; Mammalia; Eutheria; Euarchontoglires; Primates; Haplorrhini; Catarrhini; Hominidae; Homo`HMCN1_HUMAN^HMCN1_HUMAN^Q:1-115,H:2451-2565^42.609%ID^E:2.88e-23^RecName: Full=Hemicentin-1;^Eukaryota; Metazoa; Chordata; Craniata; Vertebrata; Euteleostomi; Mammalia; Eutheria; Euarchontoglires; Primates; Haplorrhini; Catarrhini; Hominidae; Homo`HMCN1_HUMAN^HMCN1_HUMAN^Q:1-115,H:1612-1727^42.241%ID^E:2.97e-23^RecName: Full=Hemicentin-1;^Eukaryota; Metazoa; Chordata; Craniata; Vertebrata; Euteleostomi; Mammalia; Eutheria; Euarchontoglires; Primates; Haplorrhini; Catarrhini; Hominidae; Homo`HMCN1_HUMAN^HMCN1_HUMAN^Q:1-115,H:3124-3239^41.026%ID^E:1.4e-22^RecName: Full=Hemicentin-1;^Eukaryota; Metazoa; Chordata; Craniata; Vertebrata; Euteleostomi; Mammalia; Eutheria; Euarchontoglires; Primates; Haplorrhini; Catarrhini; Hominidae; Homo`HMCN1_HUMAN^HMCN1_HUMAN^Q:1-115,H:2640-2760^37.19%ID^E:2.05e-22^RecName: Full=Hemicentin-1;^Eukaryota; Metazoa; Chordata; Craniata; Vertebrata; Euteleostomi; Mammalia; Eutheria; Euarchontoglires; Primates; Haplorrhini; Catarrhini; Hominidae; Homo`HMCN1_HUMAN^HMCN1_HUMAN^Q:1-115,H:1799-1913^43.103%ID^E:6.83e-22^RecName: Full=Hemicentin-1;^Eukaryota; Metazoa; Chordata; Craniata; Vertebrata; Euteleostomi; Mammalia; Eutheria; Euarchontoglires; Primates; Haplorrhini; Catarrhini; Hominidae; Homo`HMCN1_HUMAN^HMCN1_HUMAN^Q:1-115,H:3029-3145^40.678%ID^E:7.46e-22^RecName: Full=Hemicentin-1;^Eukaryota; Metazoa; Chordata; Craniata; Vertebrata; Euteleostomi; Mammalia; Eutheria; Euarchontoglires; Primates; Haplorrhini; Catarrhini; Hominidae; Homo`HMCN1_HUMAN^HMCN1_HUMAN^Q:1-115,H:2842-2958^41.026%ID^E:8.22e-22^RecName: Full=Hemicentin-1;^Eukaryota; Metazoa; Chordata; Craniata; Vertebrata; Euteleostomi; Mammalia; Eutheria; Euarchontoglires; Primates; Haplorrhini; Catarrhini; Hominidae; Homo`HMCN1_HUMAN^HMCN1_HUMAN^Q:1-115,H:4052-4163^42.609%ID^E:1.14e-21^RecName: Full=Hemicentin-1;^Eukaryota; Metazoa; Chordata; Craniata; Vertebrata; Euteleostomi; Mammalia; Eutheria; Euarchontoglires; Primates; Haplorrhini; Catarrhini; Hominidae; Homo`HMCN1_HUMAN^HMCN1_HUMAN^Q:1-115,H:2544-2661^41.525%ID^E:3.46e-21^RecName: Full=Hemicentin-1;^Eukaryota; Metazoa; Chordata; Craniata; Vertebrata; Euteleostomi; Mammalia; Eutheria; Euarchontoglires; Primates; Haplorrhini; Catarrhini; Hominidae; Homo`HMCN1_HUMAN^HMCN1_HUMAN^Q:1-115,H:2263-2378^37.069%ID^E:2.39e-20^RecName: Full=Hemicentin-1;^Eukaryota; Metazoa; Chordata; Craniata; Vertebrata; Euteleostomi; Mammalia; Eutheria; Euarchontoglires; Primates; Haplorrhini; Catarrhini; Hominidae; Homo`HMCN1_HUMAN^HMCN1_HUMAN^Q:1-115,H:3218-3334^42.735%ID^E:4.28e-20^RecName: Full=Hemicentin-1;^Eukaryota; Metazoa; Chordata; Craniata; Vertebrata; Euteleostomi; Mammalia; Eutheria; Euarchontoglires; Primates; Haplorrhini; Catarrhini; Hominidae; Homo`HMCN1_HUMAN^HMCN1_HUMAN^Q:1-115,H:1519-1633^37.391%ID^E:6.13e-20^RecName: Full=Hemicentin-1;^Eukaryota; Metazoa; Chordata; Craniata; Vertebrata; Euteleostomi; Mammalia; Eutheria; Euarchontoglires; Primates; Haplorrhini; Catarrhini; Hominidae; Homo`HMCN1_HUMAN^HMCN1_HUMAN^Q:1-115,H:2937-3050^39.167%ID^E:6.19e-20^RecName: Full=Hemicentin-1;^Eukaryota; Metazoa; Chordata; Craniata; Vertebrata; Euteleostomi; Mammalia; Eutheria; Euarchontoglires; Primates; Haplorrhini; Catarrhini; Hominidae; Homo`HMCN1_HUMAN^HMCN1_HUMAN^Q:1-115,H:1892-2006^38.261%ID^E:2.06e-19^RecName: Full=Hemicentin-1;^Eukaryota; Metazoa; Chordata; Craniata; Vertebrata; Euteleostomi; Mammalia; Eutheria; Euarchontoglires; Primates; Haplorrhini; Catarrhini; Hominidae; Homo`HMCN1_HUMAN^HMCN1_HUMAN^Q:1-115,H:3313-3428^40.171%ID^E:4.8e-19^RecName: Full=Hemicentin-1;^Eukaryota; Metazoa; Chordata; Craniata; Vertebrata; Euteleostomi; Mammalia; Eutheria; Euarchontoglires; Primates; Haplorrhini; Catarrhini; Hominidae; Homo`HMCN1_HUMAN^HMCN1_HUMAN^Q:1-115,H:3686-3798^41.176%ID^E:6.18e-19^RecName: Full=Hemicentin-1;^Eukaryota; Metazoa; Chordata; Craniata; Vertebrata; Euteleostomi; Mammalia; Eutheria; Euarchontoglires; Primates; Haplorrhini; Catarrhini; Hominidae; Homo`HMCN1_HUMAN^HMCN1_HUMAN^Q:1-115,H:1425-1540^37.069%ID^E:1.7e-18^RecName: Full=Hemicentin-1;^Eukaryota; Metazoa; Chordata; Craniata; Vertebrata; Euteleostomi; Mammalia; Eutheria; Euarchontoglires; Primates; Haplorrhini; Catarrhini; Hominidae; Homo`HMCN1_HUMAN^HMCN1_HUMAN^Q:1-115,H:2077-2189^40.171%ID^E:2.58e-18^RecName: Full=Hemicentin-1;^Eukaryota; Metazoa; Chordata; Craniata; Vertebrata; Euteleostomi; Mammalia; Eutheria; Euarchontoglires; Primates; Haplorrhini; Catarrhini; Hominidae; Homo`HMCN1_HUMAN^HMCN1_HUMAN^Q:1-115,H:1706-1820^35.652%ID^E:6.49e-18^RecName: Full=Hemicentin-1;^Eukaryota; Metazoa; Chordata; Craniata; Vertebrata; Euteleostomi; Mammalia; Eutheria; Euarchontoglires; Primates; Haplorrhini; Catarrhini; Hominidae; Homo`HMCN1_HUMAN^HMCN1_HUMAN^Q:1-115,H:1985-2098^41.88%ID^E:1.8e-17^RecName: Full=Hemicentin-1;^Eukaryota; Metazoa; Chordata; Craniata; Vertebrata; Euteleostomi; Mammalia; Eutheria; Euarchontoglires; Primates; Haplorrhini; Catarrhini; Hominidae; Homo`HMCN1_HUMAN^HMCN1_HUMAN^Q:1-115,H:3407-3521^33.043%ID^E:2.73e-17^RecName: Full=Hemicentin-1;^Eukaryota; Metazoa; Chordata; Craniata; Vertebrata; Euteleostomi; Mammalia; Eutheria; Euarchontoglires; Primates; Haplorrhini; Catarrhini; Hominidae; Homo`HMCN1_HUMAN^HMCN1_HUMAN^Q:1-115,H:3870-3982^41.026%ID^E:5.94e-17^RecName: Full=Hemicentin-1;^Eukaryota; Metazoa; Chordata; Craniata; Vertebrata; Euteleostomi; Mammalia; Eutheria; Euarchontoglires; Primates; Haplorrhini; Catarrhini; Hominidae; Homo`HMCN1_HUMAN^HMCN1_HUMAN^Q:1-115,H:1332-1446^33.913%ID^E:7.95e-17^RecName: Full=Hemicentin-1;^Eukaryota; Metazoa; Chordata; Craniata; Vertebrata; Euteleostomi; Mammalia; Eutheria; Euarchontoglires; Primates; Haplorrhini; Catarrhini; Hominidae; Homo`HMCN1_HUMAN^HMCN1_HUMAN^Q:1-107,H:3961-4065^39.252%ID^E:2.48e-16^RecName: Full=Hemicentin-1;^Eukaryota; Metazoa; Chordata; Craniata; Vertebrata; Euteleostomi; Mammalia; Eutheria; Euarchontoglires; Primates; Haplorrhini; Catarrhini; Hominidae; Homo`HMCN1_HUMAN^HMCN1_HUMAN^Q:1-107,H:4413-4516^37.383%ID^E:3.83e-16^RecName: Full=Hemicentin-1;^Eukaryota; Metazoa; Chordata; Craniata; Vertebrata; Euteleostomi; Mammalia; Eutheria; Euarchontoglires; Primates; Haplorrhini; Catarrhini; Hominidae; Homo`HMCN1_HUMAN^HMCN1_HUMAN^Q:1-115,H:3777-3891^37.288%ID^E:1.61e-15^RecName: Full=Hemicentin-1;^Eukaryota; Metazoa; Chordata; Craniata; Vertebrata; Euteleostomi; Mammalia; Eutheria; Euarchontoglires; Primates; Haplorrhini; Catarrhini; Hominidae; Homo`HMCN1_HUMAN^HMCN1_HUMAN^Q:1-115,H:1235-1353^35%ID^E:9.36e-15^RecName: Full=Hemicentin-1;^Eukaryota; Metazoa; Chordata; Craniata; Vertebrata; Euteleostomi; Mammalia; Eutheria; Euarchontoglires; Primates; Haplorrhini; Catarrhini; Hominidae; Homo`HMCN1_HUMAN^HMCN1_HUMAN^Q:1-115,H:1144-1256^38.261%ID^E:2.18e-14^RecName: Full=Hemicentin-1;^Eukaryota; Metazoa; Chordata; Craniata; Vertebrata; Euteleostomi; Mammalia; Eutheria; Euarchontoglires; Primates; Haplorrhini; Catarrhini; Hominidae; Homo`HMCN1_HUMAN^HMCN1_HUMAN^Q:1-115,H:4142-4254^38.462%ID^E:6.92e-12^RecName: Full=Hemicentin-1;^Eukaryota; Metazoa; Chordata; Craniata; Vertebrata; Euteleostomi; Mammalia; Eutheria; Euarchontoglires; Primates; Haplorrhini; Catarrhini; Hominidae; Homo`HMCN1_HUMAN^HMCN1_HUMAN^Q:1-107,H:1045-1157^35.965%ID^E:1.86e-11^RecName: Full=Hemicentin-1;^Eukaryota; Metazoa; Chordata; Craniata; Vertebrata; Euteleostomi; Mammalia; Eutheria; Euarchontoglires; Primates; Haplorrhini; Catarrhini; Hominidae; Homo`HMCN1_HUMAN^HMCN1_HUMAN^Q:1-115,H:954-1066^30.435%ID^E:1.14e-10^RecName: Full=Hemicentin-1;^Eukaryota; Metazoa; Chordata; Craniata; Vertebrata; Euteleostomi; Mammalia; Eutheria; Euarchontoglires; Primates; Haplorrhini; Catarrhini; Hominidae; Homo`HMCN1_HUMAN^HMCN1_HUMAN^Q:1-107,H:4233-4335^33.645%ID^E:1.14e-10^RecName: Full=Hemicentin-1;^Eukaryota; Metazoa; Chordata; Craniata; Vertebrata; Euteleostomi; Mammalia; Eutheria; Euarchontoglires; Primates; Haplorrhini; Catarrhini; Hominidae; Homo`HMCN1_HUMAN^HMCN1_HUMAN^Q:1-108,H:675-780^32.407%ID^E:1.99e-09^RecName: Full=Hemicentin-1;^Eukaryota; Metazoa; Chordata; Craniata; Vertebrata; Euteleostomi; Mammalia; Eutheria; Euarchontoglires; Primates; Haplorrhini; Catarrhini; Hominidae; Homo`HMCN1_HUMAN^HMCN1_HUMAN^Q:1-111,H:861-971^33.333%ID^E:1.98e-08^RecName: Full=Hemicentin-1;^Eukaryota; Metazoa; Chordata; Craniata; Vertebrata; Euteleostomi; Mammalia; Eutheria; Euarchontoglires; Primates; Haplorrhini; Catarrhini; Hominidae; Homo`HMCN1_HUMAN^HMCN1_HUMAN^Q:1-115,H:4322-4434^33.333%ID^E:2.57e-07^RecName: Full=Hemicentin-1;^Eukaryota; Metazoa; Chordata; Craniata; Vertebrata; Euteleostomi; Mammalia; Eutheria; Euarchontoglires; Primates; Haplorrhini; Catarrhini; Hominidae; Homo`HMCN1_HUMAN^HMCN1_HUMAN^Q:1-115,H:585-696^30.769%ID^E:1.06e-05^RecName: Full=Hemicentin-1;^Eukaryota; Metazoa; Chordata; Craniata; Vertebrata; Euteleostomi; Mammalia; Eutheria; Euarchontoglires; Primates; Haplorrhini; Catarrhini; Hominidae; Homo`HMCN1_HUMAN^HMCN1_HUMAN^Q:1-112,H:766-879^30.172%ID^E:0.000103^RecName: Full=Hemicentin-1;^Eukaryota; Metazoa; Chordata; Craniata; Vertebrata; Euteleostomi; Mammalia; Eutheria; Euarchontoglires; Primates; Haplorrhini; Catarrhini; Hominidae; Homo	PF13895.8^Ig_2^Immunoglobulin domain^39-106^E:8.1e-10`PF07679.18^I-set^Immunoglobulin I-set domain^40-114^E:3.2e-13`PF13927.8^Ig_3^Immunoglobulin domain^41-104^E:2.6e-12`PF00047.27^ig^Immunoglobulin domain^43-111^E:4.2e-06	.	.	.	KEGG:hsa:83872	GO:0005912^cellular_component^adherens junction`GO:0005604^cellular_component^basement membrane`GO:0005938^cellular_component^cell cortex`GO:0032154^cellular_component^cleavage furrow`GO:0062023^cellular_component^collagen-containing extracellular matrix`GO:0070062^cellular_component^extracellular exosome`GO:0005509^molecular_function^calcium ion binding`GO:0005201^molecular_function^extracellular matrix structural constituent`GO:0007049^biological_process^cell cycle`GO:0051301^biological_process^cell division`GO:0007157^biological_process^heterophilic cell-cell adhesion via plasma membrane cell adhesion molecules`GO:0007156^biological_process^homophilic cell adhesion via plasma membrane adhesion molecules`GO:0009617^biological_process^response to bacterium`GO:0007601^biological_process^visual perception	GO:0005912^cellular_component^adherens junction`GO:0005604^cellular_component^basement membrane`GO:0005938^cellular_component^cell cortex`GO:0032154^cellular_component^cleavage furrow`GO:0062023^cellular_component^collagen-containing extracellular matrix`GO:0070062^cellular_component^extracellular exosome`GO:0005509^molecular_function^calcium ion binding`GO:0005201^molecular_function^extracellular matrix structural constituent`GO:0007049^biological_process^cell cycle`GO:0051301^biological_process^cell division`GO:0007157^biological_process^heterophilic cell-cell adhesion via plasma membrane cell adhesion molecules`GO:0007156^biological_process^homophilic cell adhesion via plasma membrane adhesion molecules`GO:0009617^biological_process^response to bacterium`GO:0007601^biological_process^visual perception	.
PladumEVm089649	PladumEVm089649t1	LIPE_RAT^LIPE_RAT^Q:32-226,H:190-254^53.846%ID^E:1.36e-16^RecName: Full=Endothelial lipase;^Eukaryota; Metazoa; Chordata; Craniata; Vertebrata; Euteleostomi; Mammalia; Eutheria; Euarchontoglires; Glires; Rodentia; Myomorpha; Muroidea; Muridae; Murinae; Rattus	.	PladumEVm089649t1.p1	2-352[+]	LIPE_RAT^LIPE_RAT^Q:11-75,H:190-254^53.846%ID^E:1.23e-16^RecName: Full=Endothelial lipase;^Eukaryota; Metazoa; Chordata; Craniata; Vertebrata; Euteleostomi; Mammalia; Eutheria; Euarchontoglires; Glires; Rodentia; Myomorpha; Muroidea; Muridae; Murinae; Rattus	PF00151.21^Lipase^Lipase^6-77^E:7.3e-22	.	.	.	KEGG:rno:291437	GO:0009986^cellular_component^cell surface`GO:0005769^cellular_component^early endosome`GO:0005615^cellular_component^extracellular space`GO:0005794^cellular_component^Golgi apparatus`GO:0052740^molecular_function^1-acyl-2-lysophosphatidylserine acylhydrolase activity`GO:0008201^molecular_function^heparin binding`GO:0016298^molecular_function^lipase activity`GO:0004465^molecular_function^lipoprotein lipase activity`GO:0052739^molecular_function^phosphatidylserine 1-acylhydrolase activity`GO:0008970^molecular_function^phospholipase A1 activity`GO:0004620^molecular_function^phospholipase activity`GO:0004806^molecular_function^triglyceride lipase activity`GO:0008283^biological_process^cell population proliferation`GO:0042632^biological_process^cholesterol homeostasis`GO:0006633^biological_process^fatty acid biosynthetic process`GO:0034375^biological_process^high-density lipoprotein particle remodeling`GO:0016042^biological_process^lipid catabolic process`GO:0055091^biological_process^phospholipid homeostasis`GO:0032376^biological_process^positive regulation of cholesterol transport`GO:0010983^biological_process^positive regulation of high-density lipoprotein particle clearance`GO:0050746^biological_process^regulation of lipoprotein metabolic process`GO:0007584^biological_process^response to nutrient`GO:0043691^biological_process^reverse cholesterol transport`GO:0019433^biological_process^triglyceride catabolic process	GO:0009986^cellular_component^cell surface`GO:0005769^cellular_component^early endosome`GO:0005615^cellular_component^extracellular space`GO:0005794^cellular_component^Golgi apparatus`GO:0052740^molecular_function^1-acyl-2-lysophosphatidylserine acylhydrolase activity`GO:0008201^molecular_function^heparin binding`GO:0016298^molecular_function^lipase activity`GO:0004465^molecular_function^lipoprotein lipase activity`GO:0052739^molecular_function^phosphatidylserine 1-acylhydrolase activity`GO:0008970^molecular_function^phospholipase A1 activity`GO:0004620^molecular_function^phospholipase activity`GO:0004806^molecular_function^triglyceride lipase activity`GO:0008283^biological_process^cell population proliferation`GO:0042632^biological_process^cholesterol homeostasis`GO:0006633^biological_process^fatty acid biosynthetic process`GO:0034375^biological_process^high-density lipoprotein particle remodeling`GO:0016042^biological_process^lipid catabolic process`GO:0055091^biological_process^phospholipid homeostasis`GO:0032376^biological_process^positive regulation of cholesterol transport`GO:0010983^biological_process^positive regulation of high-density lipoprotein particle clearance`GO:0050746^biological_process^regulation of lipoprotein metabolic process`GO:0007584^biological_process^response to nutrient`GO:0043691^biological_process^reverse cholesterol transport`GO:0019433^biological_process^triglyceride catabolic process	GO:0004806^molecular_function^triglyceride lipase activity
PladumEVm049083	PladumEVm049083t1	.	.	PladumEVm049083t1.p1	3-581[+]	.	.	.	.	.	.	.	.	.
PladumEVm120378	PladumEVm120378t1	.	.	.	.	.	.	.	.	.	.	.	.	.
PladumEVm066794	PladumEVm066794t1	AIR2_YEAST^AIR2_YEAST^Q:304-435,H:79-122^43.182%ID^E:1.89e-05^RecName: Full=Protein AIR2;^Eukaryota; Fungi; Dikarya; Ascomycota; Saccharomycotina; Saccharomycetes; Saccharomycetales; Saccharomycetaceae; Saccharomyces	.	PladumEVm066794t1.p1	1-438[+]	AIR2_YEAST^AIR2_YEAST^Q:102-145,H:79-122^43.182%ID^E:1.7e-05^RecName: Full=Protein AIR2;^Eukaryota; Fungi; Dikarya; Ascomycota; Saccharomycotina; Saccharomycetes; Saccharomycetales; Saccharomycetaceae; Saccharomyces	PF14392.8^zf-CCHC_4^Zinc knuckle^90-119^E:98`PF14392.8^zf-CCHC_4^Zinc knuckle^121-138^E:0.58`PF13917.8^zf-CCHC_3^Zinc knuckle^122-139^E:0.15`PF00098.25^zf-CCHC^Zinc knuckle^123-139^E:5.3e-06	.	.	.	KEGG:sce:YDL175C	GO:0005730^cellular_component^nucleolus`GO:0031499^cellular_component^TRAMP complex`GO:0030674^molecular_function^protein-macromolecule adaptor activity`GO:0003723^molecular_function^RNA binding`GO:0008270^molecular_function^zinc ion binding`GO:0043629^biological_process^ncRNA polyadenylation`GO:0071031^biological_process^nuclear mRNA surveillance of mRNA 3'-end processing`GO:0071039^biological_process^nuclear polyadenylation-dependent CUT catabolic process`GO:0071035^biological_process^nuclear polyadenylation-dependent rRNA catabolic process`GO:0071036^biological_process^nuclear polyadenylation-dependent snoRNA catabolic process`GO:0071037^biological_process^nuclear polyadenylation-dependent snRNA catabolic process`GO:0071038^biological_process^nuclear polyadenylation-dependent tRNA catabolic process`GO:0006400^biological_process^tRNA modification	GO:0005730^cellular_component^nucleolus`GO:0031499^cellular_component^TRAMP complex`GO:0030674^molecular_function^protein-macromolecule adaptor activity`GO:0003723^molecular_function^RNA binding`GO:0008270^molecular_function^zinc ion binding`GO:0043629^biological_process^ncRNA polyadenylation`GO:0071031^biological_process^nuclear mRNA surveillance of mRNA 3'-end processing`GO:0071039^biological_process^nuclear polyadenylation-dependent CUT catabolic process`GO:0071035^biological_process^nuclear polyadenylation-dependent rRNA catabolic process`GO:0071036^biological_process^nuclear polyadenylation-dependent snoRNA catabolic process`GO:0071037^biological_process^nuclear polyadenylation-dependent snRNA catabolic process`GO:0071038^biological_process^nuclear polyadenylation-dependent tRNA catabolic process`GO:0006400^biological_process^tRNA modification	GO:0003676^molecular_function^nucleic acid binding`GO:0008270^molecular_function^zinc ion binding
PladumEVm086534	PladumEVm086534t1	CNTP1_HUMAN^CNTP1_HUMAN^Q:3-293,H:588-682^35.052%ID^E:1.74e-08^RecName: Full=Contactin-associated protein 1;^Eukaryota; Metazoa; Chordata; Craniata; Vertebrata; Euteleostomi; Mammalia; Eutheria; Euarchontoglires; Primates; Haplorrhini; Catarrhini; Hominidae; Homo	.	PladumEVm086534t1.p1	3-362[+]	CNTP2_HUMAN^CNTP2_HUMAN^Q:1-119,H:602-711^31.933%ID^E:9.12e-10^RecName: Full=Contactin-associated protein-like 2;^Eukaryota; Metazoa; Chordata; Craniata; Vertebrata; Euteleostomi; Mammalia; Eutheria; Euarchontoglires; Primates; Haplorrhini; Catarrhini; Hominidae; Homo	.	.	.	.	KEGG:hsa:26047	GO:0016021^cellular_component^integral component of membrane`GO:0005887^cellular_component^integral component of plasma membrane`GO:0033010^cellular_component^paranodal junction`GO:0033270^cellular_component^paranode region of axon`GO:0048787^cellular_component^presynaptic active zone membrane`GO:0017124^molecular_function^SH3 domain binding`GO:0038023^molecular_function^signaling receptor activity`GO:0007155^biological_process^cell adhesion`GO:0022010^biological_process^central nervous system myelination`GO:0007010^biological_process^cytoskeleton organization`GO:0022011^biological_process^myelination in peripheral nervous system`GO:0050885^biological_process^neuromuscular process controlling balance`GO:0050884^biological_process^neuromuscular process controlling posture`GO:0048812^biological_process^neuron projection morphogenesis`GO:0019227^biological_process^neuronal action potential propagation`GO:0030913^biological_process^paranodal junction assembly`GO:0071205^biological_process^protein localization to juxtaparanode region of axon`GO:0002175^biological_process^protein localization to paranode region of axon`GO:0007165^biological_process^signal transduction	GO:0030673^cellular_component^axolemma`GO:0030424^cellular_component^axon`GO:0009986^cellular_component^cell surface`GO:0030425^cellular_component^dendrite`GO:0005769^cellular_component^early endosome`GO:0005794^cellular_component^Golgi apparatus`GO:0016021^cellular_component^integral component of membrane`GO:0044224^cellular_component^juxtaparanode region of axon`GO:0016020^cellular_component^membrane`GO:0043025^cellular_component^neuronal cell body`GO:0033010^cellular_component^paranodal junction`GO:0043204^cellular_component^perikaryon`GO:0008076^cellular_component^voltage-gated potassium channel complex`GO:0019899^molecular_function^enzyme binding`GO:0030534^biological_process^adult behavior`GO:0007420^biological_process^brain development`GO:0007155^biological_process^cell adhesion`GO:0021987^biological_process^cerebral cortex development`GO:0045163^biological_process^clustering of voltage-gated potassium channels`GO:0007612^biological_process^learning`GO:0021761^biological_process^limbic system development`GO:0031175^biological_process^neuron projection development`GO:0048812^biological_process^neuron projection morphogenesis`GO:0008038^biological_process^neuron recognition`GO:1903598^biological_process^positive regulation of gap junction assembly`GO:0071205^biological_process^protein localization to juxtaparanode region of axon`GO:0035176^biological_process^social behavior`GO:0021756^biological_process^striatum development`GO:0071109^biological_process^superior temporal gyrus development`GO:0021794^biological_process^thalamus development`GO:0019226^biological_process^transmission of nerve impulse`GO:0042297^biological_process^vocal learning`GO:0071625^biological_process^vocalization behavior	.
PladumEVm063998	PladumEVm063998t1	.	.	PladumEVm063998t1.p1	1-456[+]	.	PF14529.8^Exo_endo_phos_2^Endonuclease-reverse transcriptase^54-143^E:1.2e-08	.	.	.	.	.	.	.
PladumEVm110429	PladumEVm110429t1	.	.	PladumEVm110429t1.p1	1-303[+]	.	.	.	.	.	.	.	.	.
PladumEVm093240	PladumEVm093240t1	.	.	PladumEVm093240t1.p1	1-351[+]	.	.	.	.	.	.	.	.	.
PladumEVm069223	PladumEVm069223t1	.	.	PladumEVm069223t1.p1	1-429[+]	.	.	.	.	.	.	.	.	.
PladumEVm081585	PladumEVm081585t1	.	.	PladumEVm081585t1.p2	1-369[-]	.	.	.	.	.	.	.	.	.
PladumEVm098556	PladumEVm098556t1	UVRC_CUTAK^UVRC_CUTAK^Q:376-2,H:396-520^100%ID^E:1.71e-82^RecName: Full=UvrABC system protein C {ECO:0000255|HAMAP-Rule:MF_00203};^Bacteria; Actinobacteria; Propionibacteriales; Propionibacteriaceae; Cutibacterium	.	PladumEVm098556t1.p2	2-376[-]	UVRC_CUTAK^UVRC_CUTAK^Q:1-125,H:396-520^100%ID^E:1.54e-82^RecName: Full=UvrABC system protein C {ECO:0000255|HAMAP-Rule:MF_00203};^Bacteria; Actinobacteria; Propionibacteriales; Propionibacteriaceae; Cutibacterium	PF08459.13^UvrC_HhH_N^UvrC RIbonuclease H-like domain^7-125^E:1.1e-35	.	.	COG0322^The UvrABC repair system catalyzes the recognition and processing of DNA lesions. UvrC both incises the 5' and 3' sides of the lesion. The N-terminal half is responsible for the 3' incision and the C-terminal half is responsible for the 5' incision (By similarity)	KEGG:pac:PPA0812	GO:0005737^cellular_component^cytoplasm`GO:0009380^cellular_component^excinuclease repair complex`GO:0003677^molecular_function^DNA binding`GO:0009381^molecular_function^excinuclease ABC activity`GO:0006289^biological_process^nucleotide-excision repair`GO:0009432^biological_process^SOS response	GO:0005737^cellular_component^cytoplasm`GO:0009380^cellular_component^excinuclease repair complex`GO:0003677^molecular_function^DNA binding`GO:0009381^molecular_function^excinuclease ABC activity`GO:0006289^biological_process^nucleotide-excision repair`GO:0009432^biological_process^SOS response	.
PladumEVm079365	PladumEVm079365t1	.	.	PladumEVm079365t1.p1	1-390[+]	.	.	.	.	.	.	.	.	.
PladumEVm087277	PladumEVm087277t1	CTRL_HALRU^CTRL_HALRU^Q:1-351,H:100-216^32.258%ID^E:3.14e-12^RecName: Full=Chymotrypsin-like serine proteinase;^Eukaryota; Metazoa; Spiralia; Lophotrochozoa; Mollusca; Gastropoda; Vetigastropoda; Lepetellida; Haliotoidea; Haliotidae; Haliotis	.	PladumEVm087277t1.p1	1-351[+]	CTR2_ANOGA^CTR2_ANOGA^Q:16-117,H:116-216^35.849%ID^E:1.28e-12^RecName: Full=Chymotrypsin-2;^Eukaryota; Metazoa; Ecdysozoa; Arthropoda; Hexapoda; Insecta; Pterygota; Neoptera; Endopterygota; Diptera; Nematocera; Culicoidea; Culicidae; Anophelinae; Anopheles	PF00089.28^Trypsin^Trypsin^3-117^E:8.9e-19	.	.	.	KEGG:aga:AgaP_AGAP006711	GO:0005615^cellular_component^extracellular space`GO:0004252^molecular_function^serine-type endopeptidase activity	GO:0005576^cellular_component^extracellular region`GO:0004252^molecular_function^serine-type endopeptidase activity`GO:0007586^biological_process^digestion	GO:0004252^molecular_function^serine-type endopeptidase activity`GO:0006508^biological_process^proteolysis
PladumEVm107067	PladumEVm107067t1	.	.	PladumEVm107067t1.p1	1-306[+]	.	.	.	.	.	.	.	.	.
PladumEVm092373	PladumEVm092373t1	.	.	.	.	.	.	.	.	.	.	.	.	.
PladumEVm107737	PladumEVm107737t1	.	.	.	.	.	.	.	.	.	.	.	.	.
PladumEVm084637	PladumEVm084637t1	.	.	PladumEVm084637t1.p1	2-376[+]	.	.	.	.	.	.	.	.	.
PladumEVm096514	PladumEVm096514t1	PROA_CUTAK^PROA_CUTAK^Q:260-3,H:1-86^98.837%ID^E:8.82e-37^RecName: Full=Gamma-glutamyl phosphate reductase {ECO:0000255|HAMAP-Rule:MF_00412};^Bacteria; Actinobacteria; Propionibacteriales; Propionibacteriaceae; Cutibacterium	.	PladumEVm096514t1.p1	1-330[+]	.	.	.	.	COG0014^Catalyzes the NADPH dependent reduction of L-gamma- glutamyl 5-phosphate into L-glutamate 5-semialdehyde and phosphate. The product spontaneously undergoes cyclization to form 1-pyrroline-5-carboxylate (By similarity)	KEGG:pac:PPA0835	GO:0005737^cellular_component^cytoplasm`GO:0004350^molecular_function^glutamate-5-semialdehyde dehydrogenase activity`GO:0050661^molecular_function^NADP binding`GO:0055129^biological_process^L-proline biosynthetic process	.	.
PladumEVm092823	PladumEVm092823t1	.	.	PladumEVm092823t1.p1	3-338[+]	.	.	.	.	.	.	.	.	.
PladumEVm086084	PladumEVm086084t1	.	.	PladumEVm086084t1.p1	616-972[+]	.	.	.	.	.	.	.	.	.
PladumEVm075300	PladumEVm075300t1	.	.	PladumEVm075300t1.p1	69-467[+]	.	.	.	.	.	.	.	.	.
PladumEVm072370	PladumEVm072370t1	.	.	.	.	.	.	.	.	.	.	.	.	.
PladumEVm110521	PladumEVm110521t1	.	.	PladumEVm110521t1.p1	1-300[+]	.	PF02010.17^REJ^REJ domain^2-96^E:1.2e-12	.	.	.	.	.	.	.
PladumEVm079154	PladumEVm079154t1	.	.	PladumEVm079154t1.p1	3-380[+]	.	PF03989.15^DNA_gyraseA_C^DNA gyrase C-terminal domain, beta-propeller^23-52^E:0.0087	.	.	.	.	.	.	GO:0003677^molecular_function^DNA binding`GO:0003916^molecular_function^DNA topoisomerase activity`GO:0005524^molecular_function^ATP binding`GO:0006265^biological_process^DNA topological change
PladumEVm055564	PladumEVm055564t1	GYRA_MYCTO^GYRA_MYCTO^Q:11-475,H:562-704^31.098%ID^E:7.98e-11^RecName: Full=DNA gyrase subunit A {ECO:0000255|HAMAP-Rule:MF_01897};^Bacteria; Actinobacteria; Corynebacteriales; Mycobacteriaceae; Mycobacterium; Mycobacterium tuberculosis complex	.	PladumEVm055564t1.p1	2-520[+]	GYRA_MYCTO^GYRA_MYCTO^Q:4-158,H:562-704^31.098%ID^E:7.18e-11^RecName: Full=DNA gyrase subunit A {ECO:0000255|HAMAP-Rule:MF_01897};^Bacteria; Actinobacteria; Corynebacteriales; Mycobacteriaceae; Mycobacterium; Mycobacterium tuberculosis complex	PF03989.15^DNA_gyraseA_C^DNA gyrase C-terminal domain, beta-propeller^81-95^E:6.3`PF03989.15^DNA_gyraseA_C^DNA gyrase C-terminal domain, beta-propeller^126-161^E:2.8e-05	.	.	.	KEGG:mtc:MT0006	GO:0005694^cellular_component^chromosome`GO:0005737^cellular_component^cytoplasm`GO:0005524^molecular_function^ATP binding`GO:0003677^molecular_function^DNA binding`GO:0003918^molecular_function^DNA topoisomerase type II (double strand cut, ATP-hydrolyzing) activity`GO:0006265^biological_process^DNA topological change`GO:0006261^biological_process^DNA-dependent DNA replication`GO:0046677^biological_process^response to antibiotic	GO:0005694^cellular_component^chromosome`GO:0005737^cellular_component^cytoplasm`GO:0005524^molecular_function^ATP binding`GO:0003677^molecular_function^DNA binding`GO:0003918^molecular_function^DNA topoisomerase type II (double strand cut, ATP-hydrolyzing) activity`GO:0006265^biological_process^DNA topological change`GO:0006261^biological_process^DNA-dependent DNA replication`GO:0046677^biological_process^response to antibiotic	GO:0003677^molecular_function^DNA binding`GO:0003916^molecular_function^DNA topoisomerase activity`GO:0005524^molecular_function^ATP binding`GO:0006265^biological_process^DNA topological change
PladumEVm092834	PladumEVm092834t1	.	.	.	.	.	.	.	.	.	.	.	.	.
PladumEVm084348	PladumEVm084348t1	.	.	PladumEVm084348t1.p1	1-360[+]	.	.	.	.	.	.	.	.	.
PladumEVm086590	PladumEVm086590t1	.	.	PladumEVm086590t1.p1	2-358[+]	.	.	.	.	.	.	.	.	.
PladumEVm122305	PladumEVm122305t1	.	.	.	.	.	.	.	.	.	.	.	.	.
PladumEVm096050	PladumEVm096050t1	.	.	.	.	.	.	.	.	.	.	.	.	.
PladumEVm101494	PladumEVm101494t1	.	.	PladumEVm101494t1.p1	92-409[+]	.	.	.	.	.	.	.	.	.
PladumEVm110553	PladumEVm110553t1	.	.	PladumEVm110553t1.p2	3-299[-]	.	.	.	.	.	.	.	.	.
PladumEVm071782	PladumEVm071782t1	YHDF_BACSU^YHDF_BACSU^Q:37-420,H:146-276^37.594%ID^E:1.32e-20^RecName: Full=Uncharacterized oxidoreductase YhdF;^Bacteria; Firmicutes; Bacilli; Bacillales; Bacillaceae; Bacillus	.	PladumEVm071782t1.p1	1-420[+]	YHDF_BACSU^YHDF_BACSU^Q:13-140,H:146-276^37.594%ID^E:1.19e-20^RecName: Full=Uncharacterized oxidoreductase YhdF;^Bacteria; Firmicutes; Bacilli; Bacillales; Bacillaceae; Bacillus	PF00106.27^adh_short^short chain dehydrogenase^5-99^E:2.9e-18`PF13561.8^adh_short_C2^Enoyl-(Acyl carrier protein) reductase^9-140^E:1.5e-27	.	.	COG1028^Dehydrogenase reductase	KEGG:bsu:BSU09450	GO:0016491^molecular_function^oxidoreductase activity	GO:0016491^molecular_function^oxidoreductase activity	GO:0055114^biological_process^obsolete oxidation-reduction process
PladumEVm082085	PladumEVm082085t1	.	.	PladumEVm082085t1.p1	176-544[+]	.	.	.	.	.	.	.	.	.
PladumEVm071631	PladumEVm071631t1	ZBED1_HUMAN^ZBED1_HUMAN^Q:10-372,H:288-407^24.603%ID^E:0.000555^RecName: Full=E3 SUMO-protein ligase ZBED1 {ECO:0000305};^Eukaryota; Metazoa; Chordata; Craniata; Vertebrata; Euteleostomi; Mammalia; Eutheria; Euarchontoglires; Primates; Haplorrhini; Catarrhini; Hominidae; Homo	.	PladumEVm071631t1.p1	1-414[+]	ZBED1_HUMAN^ZBED1_HUMAN^Q:4-124,H:288-407^24.603%ID^E:0.000647^RecName: Full=E3 SUMO-protein ligase ZBED1 {ECO:0000305};^Eukaryota; Metazoa; Chordata; Craniata; Vertebrata; Euteleostomi; Mammalia; Eutheria; Euarchontoglires; Primates; Haplorrhini; Catarrhini; Hominidae; Homo	.	.	.	.	KEGG:hsa:9189	GO:0005813^cellular_component^centrosome`GO:0000785^cellular_component^chromatin`GO:0031965^cellular_component^nuclear membrane`GO:0005654^cellular_component^nucleoplasm`GO:0005634^cellular_component^nucleus`GO:0016605^cellular_component^PML body`GO:0001228^molecular_function^DNA-binding transcription activator activity, RNA polymerase II-specific`GO:0000981^molecular_function^DNA-binding transcription factor activity, RNA polymerase II-specific`GO:0042802^molecular_function^identical protein binding`GO:0046872^molecular_function^metal ion binding`GO:0046983^molecular_function^protein dimerization activity`GO:0000978^molecular_function^RNA polymerase II cis-regulatory region sequence-specific DNA binding`GO:0043565^molecular_function^sequence-specific DNA binding`GO:1990837^molecular_function^sequence-specific double-stranded DNA binding`GO:0061665^molecular_function^SUMO ligase activity`GO:0019789^molecular_function^SUMO transferase activity`GO:0003713^molecular_function^transcription coactivator activity`GO:0003712^molecular_function^transcription coregulator activity`GO:0044828^biological_process^negative regulation by host of viral genome replication`GO:0045944^biological_process^positive regulation of transcription by RNA polymerase II`GO:1990466^biological_process^protein autosumoylation`GO:0006357^biological_process^regulation of transcription by RNA polymerase II`GO:0006355^biological_process^regulation of transcription, DNA-templated`GO:0016032^biological_process^viral process	GO:0005813^cellular_component^centrosome`GO:0000785^cellular_component^chromatin`GO:0031965^cellular_component^nuclear membrane`GO:0005654^cellular_component^nucleoplasm`GO:0005634^cellular_component^nucleus`GO:0016605^cellular_component^PML body`GO:0001228^molecular_function^DNA-binding transcription activator activity, RNA polymerase II-specific`GO:0000981^molecular_function^DNA-binding transcription factor activity, RNA polymerase II-specific`GO:0042802^molecular_function^identical protein binding`GO:0046872^molecular_function^metal ion binding`GO:0046983^molecular_function^protein dimerization activity`GO:0000978^molecular_function^RNA polymerase II cis-regulatory region sequence-specific DNA binding`GO:0043565^molecular_function^sequence-specific DNA binding`GO:1990837^molecular_function^sequence-specific double-stranded DNA binding`GO:0061665^molecular_function^SUMO ligase activity`GO:0019789^molecular_function^SUMO transferase activity`GO:0003713^molecular_function^transcription coactivator activity`GO:0003712^molecular_function^transcription coregulator activity`GO:0044828^biological_process^negative regulation by host of viral genome replication`GO:0045944^biological_process^positive regulation of transcription by RNA polymerase II`GO:1990466^biological_process^protein autosumoylation`GO:0006357^biological_process^regulation of transcription by RNA polymerase II`GO:0006355^biological_process^regulation of transcription, DNA-templated`GO:0016032^biological_process^viral process	.
PladumEVm061848	PladumEVm061848t1	CHVD_RHIRD^CHVD_RHIRD^Q:3-455,H:84-228^32.237%ID^E:4.35e-13^RecName: Full=ATP-binding protein ChvD;^Bacteria; Proteobacteria; Alphaproteobacteria; Rhizobiales; Rhizobiaceae; Rhizobium/Agrobacterium group; Agrobacterium; Agrobacterium tumefaciens complex	.	PladumEVm061848t1.p1	3-473[+]	YDIF_BACSU^YDIF_BACSU^Q:1-150,H:190-336^30.921%ID^E:1.95e-14^RecName: Full=Putative ATP-binding protein YdiF;^Bacteria; Firmicutes; Bacilli; Bacillales; Bacillaceae; Bacillus	PF12848.9^ABC_tran_Xtn^ABC transporter^44-114^E:2.2e-08	.	.	COG0488^(ABC) transporter	KEGG:bsu:BSU05950	GO:0005524^molecular_function^ATP binding`GO:0045900^biological_process^negative regulation of translational elongation	GO:0005524^molecular_function^ATP binding`GO:0042626^molecular_function^ATPase-coupled transmembrane transporter activity`GO:0003677^molecular_function^DNA binding	.
PladumEVm075723	PladumEVm075723t1	.	.	PladumEVm075723t1.p1	2-397[+]	.	.	.	.	.	.	.	.	.
PladumEVm070139	PladumEVm070139t1	.	.	PladumEVm070139t1.p2	2-451[-]	.	PF00628.31^PHD^PHD-finger^19-76^E:1.3e-07	.	.	.	.	.	.	.
PladumEVm115213	PladumEVm115213t1	.	.	.	.	.	.	.	.	.	.	.	.	.
PladumEVm047130	PladumEVm047130t1	HIS3_CUTAK^HIS3_CUTAK^Q:242-604,H:5-125^100%ID^E:2.57e-74^RecName: Full=Phosphoribosyl-AMP cyclohydrolase {ECO:0000255|HAMAP-Rule:MF_01021};^Bacteria; Actinobacteria; Propionibacteriales; Propionibacteriaceae; Cutibacterium	.	PladumEVm047130t1.p1	2-607[+]	HIS3_CUTAK^HIS3_CUTAK^Q:77-201,H:1-125^100%ID^E:2.18e-87^RecName: Full=Phosphoribosyl-AMP cyclohydrolase {ECO:0000255|HAMAP-Rule:MF_01021};^Bacteria; Actinobacteria; Propionibacteriales; Propionibacteriaceae; Cutibacterium	PF01502.20^PRA-CH^Phosphoribosyl-AMP cyclohydrolase^117-189^E:1.8e-32	.	.	COG0139^Phosphoribosyl-amp cyclohydrolase	KEGG:pac:PPA1126	GO:0005737^cellular_component^cytoplasm`GO:0000287^molecular_function^magnesium ion binding`GO:0004635^molecular_function^phosphoribosyl-AMP cyclohydrolase activity`GO:0008270^molecular_function^zinc ion binding`GO:0000105^biological_process^histidine biosynthetic process	GO:0005737^cellular_component^cytoplasm`GO:0000287^molecular_function^magnesium ion binding`GO:0004635^molecular_function^phosphoribosyl-AMP cyclohydrolase activity`GO:0008270^molecular_function^zinc ion binding`GO:0000105^biological_process^histidine biosynthetic process	GO:0004635^molecular_function^phosphoribosyl-AMP cyclohydrolase activity`GO:0000105^biological_process^histidine biosynthetic process
PladumEVm088556	PladumEVm088556t1	.	.	.	.	.	.	.	.	.	.	.	.	.
PladumEVm101185	PladumEVm101185t1	.	.	PladumEVm101185t1.p1	3-326[+]	.	.	.	.	.	.	.	.	.
PladumEVm066339	PladumEVm066339t1	.	.	PladumEVm066339t1.p1	1-441[+]	.	.	.	.	.	.	.	.	.
PladumEVm053181	PladumEVm053181t1	ANR44_MOUSE^ANR44_MOUSE^Q:58-555,H:661-801^29.518%ID^E:3.47e-08^RecName: Full=Serine/threonine-protein phosphatase 6 regulatory ankyrin repeat subunit B;^Eukaryota; Metazoa; Chordata; Craniata; Vertebrata; Euteleostomi; Mammalia; Eutheria; Euarchontoglires; Glires; Rodentia; Myomorpha; Muroidea; Muridae; Murinae; Mus; Mus`ANR44_MOUSE^ANR44_MOUSE^Q:64-534,H:133-266^27.215%ID^E:1.64e-05^RecName: Full=Serine/threonine-protein phosphatase 6 regulatory ankyrin repeat subunit B;^Eukaryota; Metazoa; Chordata; Craniata; Vertebrata; Euteleostomi; Mammalia; Eutheria; Euarchontoglires; Glires; Rodentia; Myomorpha; Muroidea; Muridae; Murinae; Mus; Mus`ANR44_MOUSE^ANR44_MOUSE^Q:64-516,H:593-723^28.477%ID^E:0.000123^RecName: Full=Serine/threonine-protein phosphatase 6 regulatory ankyrin repeat subunit B;^Eukaryota; Metazoa; Chordata; Craniata; Vertebrata; Euteleostomi; Mammalia; Eutheria; Euarchontoglires; Glires; Rodentia; Myomorpha; Muroidea; Muridae; Murinae; Mus; Mus	.	PladumEVm053181t1.p1	1-558[+]	ANR44_HUMAN^ANR44_HUMAN^Q:19-186,H:660-810^29.07%ID^E:3e-08^RecName: Full=Serine/threonine-protein phosphatase 6 regulatory ankyrin repeat subunit B;^Eukaryota; Metazoa; Chordata; Craniata; Vertebrata; Euteleostomi; Mammalia; Eutheria; Euarchontoglires; Primates; Haplorrhini; Catarrhini; Hominidae; Homo`ANR44_HUMAN^ANR44_HUMAN^Q:1-178,H:105-266^27.419%ID^E:1.35e-06^RecName: Full=Serine/threonine-protein phosphatase 6 regulatory ankyrin repeat subunit B;^Eukaryota; Metazoa; Chordata; Craniata; Vertebrata; Euteleostomi; Mammalia; Eutheria; Euarchontoglires; Primates; Haplorrhini; Catarrhini; Hominidae; Homo`ANR44_HUMAN^ANR44_HUMAN^Q:22-172,H:593-723^29.801%ID^E:9.08e-05^RecName: Full=Serine/threonine-protein phosphatase 6 regulatory ankyrin repeat subunit B;^Eukaryota; Metazoa; Chordata; Craniata; Vertebrata; Euteleostomi; Mammalia; Eutheria; Euarchontoglires; Primates; Haplorrhini; Catarrhini; Hominidae; Homo`ANR44_HUMAN^ANR44_HUMAN^Q:15-175,H:720-895^25%ID^E:0.000273^RecName: Full=Serine/threonine-protein phosphatase 6 regulatory ankyrin repeat subunit B;^Eukaryota; Metazoa; Chordata; Craniata; Vertebrata; Euteleostomi; Mammalia; Eutheria; Euarchontoglires; Primates; Haplorrhini; Catarrhini; Hominidae; Homo	PF12796.9^Ank_2^Ankyrin repeats (3 copies)^26-87^E:6.3e-09`PF13637.8^Ank_4^Ankyrin repeats (many copies)^30-85^E:5.2e-08`PF12796.9^Ank_2^Ankyrin repeats (3 copies)^104-178^E:2.9e-11`PF13606.8^Ank_3^Ankyrin repeat^109-133^E:0.00055`PF00023.32^Ank^Ankyrin repeat^109-130^E:0.027	.	.	.	KEGG:hsa:91526	.	.	GO:0005515^molecular_function^protein binding
PladumEVm079897	PladumEVm079897t1	.	.	PladumEVm079897t1.p1	46-375[+]	.	.	.	.	.	.	.	.	.
PladumEVm088586	PladumEVm088586t1	.	.	.	.	.	.	.	.	.	.	.	.	.
PladumEVm092324	PladumEVm092324t1	.	.	.	.	.	.	.	.	.	.	.	.	.
PladumEVm053554	PladumEVm053554t1	.	.	PladumEVm053554t1.p1	2-574[+]	.	.	.	.	.	.	.	.	.
PladumEVm090685	PladumEVm090685t1	.	.	PladumEVm090685t1.p1	2-346[+]	.	.	.	.	.	.	.	.	.
PladumEVm107104	PladumEVm107104t1	.	.	.	.	.	.	.	.	.	.	.	.	.
PladumEVm063689	PladumEVm063689t1	.	.	PladumEVm063689t1.p1	3-479[+]	.	.	.	.	.	.	.	.	.
PladumEVm085911	PladumEVm085911t1	.	.	.	.	.	.	.	.	.	.	.	.	.
PladumEVm071892	PladumEVm071892t1	.	.	PladumEVm071892t1.p1	1-459[+]	.	.	.	.	.	.	.	.	.
PladumEVm092848	PladumEVm092848t1	.	.	.	.	.	.	.	.	.	.	.	.	.
PladumEVm068827	PladumEVm068827t1	.	.	PladumEVm068827t1.p1	2-427[+]	.	.	.	.	.	.	.	.	.
PladumEVm092849	PladumEVm092849t1	MUTB_PROFR^MUTB_PROFR^Q:336-1,H:97-208^95.536%ID^E:4.77e-69^RecName: Full=Methylmalonyl-CoA mutase large subunit;^Bacteria; Actinobacteria; Propionibacteriales; Propionibacteriaceae; Propionibacterium	.	PladumEVm092849t1.p2	1-336[-]	MUTB_PROFR^MUTB_PROFR^Q:1-112,H:97-208^95.536%ID^E:4.29e-69^RecName: Full=Methylmalonyl-CoA mutase large subunit;^Bacteria; Actinobacteria; Propionibacteriales; Propionibacteriaceae; Propionibacterium	PF01642.24^MM_CoA_mutase^Methylmalonyl-CoA mutase^1-112^E:3.4e-45	.	.	.	.	GO:0031419^molecular_function^cobalamin binding`GO:0046872^molecular_function^metal ion binding`GO:0004494^molecular_function^methylmalonyl-CoA mutase activity	GO:0031419^molecular_function^cobalamin binding`GO:0046872^molecular_function^metal ion binding`GO:0004494^molecular_function^methylmalonyl-CoA mutase activity	GO:0016866^molecular_function^intramolecular transferase activity`GO:0031419^molecular_function^cobalamin binding
PladumEVm061275	PladumEVm061275t1	.	.	PladumEVm061275t1.p1	3-482[+]	.	.	.	.	.	.	.	.	.
PladumEVm079167	PladumEVm079167t1	.	.	PladumEVm079167t1.p1	1-378[+]	.	.	.	.	.	.	.	.	.
PladumEVm083438	PladumEVm083438t1	WRN_XENLA^WRN_XENLA^Q:2-364,H:506-629^36.154%ID^E:5.37e-19^RecName: Full=Werner syndrome ATP-dependent helicase homolog;^Eukaryota; Metazoa; Chordata; Craniata; Vertebrata; Euteleostomi; Amphibia; Batrachia; Anura; Pipoidea; Pipidae; Xenopodinae; Xenopus; Xenopus	.	PladumEVm083438t1.p1	2-364[+]	WRN_XENLA^WRN_XENLA^Q:1-121,H:506-629^36.154%ID^E:4.84e-19^RecName: Full=Werner syndrome ATP-dependent helicase homolog;^Eukaryota; Metazoa; Chordata; Craniata; Vertebrata; Euteleostomi; Amphibia; Batrachia; Anura; Pipoidea; Pipidae; Xenopodinae; Xenopus; Xenopus	PF00270.31^DEAD^DEAD/DEAH box helicase^1-112^E:4.1e-15`PF04851.17^ResIII^Type III restriction enzyme, res subunit^3-107^E:5.6e-05	.	.	.	KEGG:xla:398079	GO:0005730^cellular_component^nucleolus`GO:0005654^cellular_component^nucleoplasm`GO:0043138^molecular_function^3'-5' DNA helicase activity`GO:0008408^molecular_function^3'-5' exonuclease activity`GO:0005524^molecular_function^ATP binding`GO:0003677^molecular_function^DNA binding`GO:0000287^molecular_function^magnesium ion binding`GO:0030145^molecular_function^manganese ion binding`GO:0006259^biological_process^DNA metabolic process`GO:0006310^biological_process^DNA recombination`GO:0006281^biological_process^DNA repair`GO:0006260^biological_process^DNA replication	GO:0005730^cellular_component^nucleolus`GO:0005654^cellular_component^nucleoplasm`GO:0043138^molecular_function^3'-5' DNA helicase activity`GO:0008408^molecular_function^3'-5' exonuclease activity`GO:0005524^molecular_function^ATP binding`GO:0003677^molecular_function^DNA binding`GO:0000287^molecular_function^magnesium ion binding`GO:0030145^molecular_function^manganese ion binding`GO:0006259^biological_process^DNA metabolic process`GO:0006310^biological_process^DNA recombination`GO:0006281^biological_process^DNA repair`GO:0006260^biological_process^DNA replication	GO:0003676^molecular_function^nucleic acid binding`GO:0005524^molecular_function^ATP binding`GO:0003677^molecular_function^DNA binding`GO:0016787^molecular_function^hydrolase activity
PladumEVm074814	PladumEVm074814t1	.	.	PladumEVm074814t1.p1	2-397[+]	.	.	.	.	.	.	.	.	.
PladumEVm050033	PladumEVm050033t1	LAC16_ORYSJ^LAC16_ORYSJ^Q:71-286,H:390-467^43.59%ID^E:1.32e-14^RecName: Full=Putative laccase-16;^Eukaryota; Viridiplantae; Streptophyta; Embryophyta; Tracheophyta; Spermatophyta; Magnoliopsida; Liliopsida; Poales; Poaceae; BOP clade; Oryzoideae; Oryzeae; Oryzinae; Oryza; Oryza sativa	.	PladumEVm050033t1.p1	2-574[+]	LAC16_ORYSJ^LAC16_ORYSJ^Q:24-95,H:390-467^43.59%ID^E:6.26e-15^RecName: Full=Putative laccase-16;^Eukaryota; Viridiplantae; Streptophyta; Embryophyta; Tracheophyta; Spermatophyta; Magnoliopsida; Liliopsida; Poales; Poaceae; BOP clade; Oryzoideae; Oryzeae; Oryzinae; Oryza; Oryza sativa	PF07731.16^Cu-oxidase_2^Multicopper oxidase^26-82^E:1.2e-16	.	.	.	.	GO:0048046^cellular_component^apoplast`GO:0005507^molecular_function^copper ion binding`GO:0052716^molecular_function^hydroquinone:oxygen oxidoreductase activity`GO:0016491^molecular_function^oxidoreductase activity`GO:0046274^biological_process^lignin catabolic process	GO:0048046^cellular_component^apoplast`GO:0005507^molecular_function^copper ion binding`GO:0052716^molecular_function^hydroquinone:oxygen oxidoreductase activity`GO:0016491^molecular_function^oxidoreductase activity`GO:0046274^biological_process^lignin catabolic process	GO:0005507^molecular_function^copper ion binding`GO:0016491^molecular_function^oxidoreductase activity`GO:0055114^biological_process^obsolete oxidation-reduction process
PladumEVm069921	PladumEVm069921t1	.	.	PladumEVm069921t1.p1	1-423[+]	.	.	.	.	.	.	.	.	.
PladumEVm093328	PladumEVm093328t1	.	.	.	.	.	.	.	.	.	.	.	.	.
PladumEVm145237	PladumEVm145237t1	.	.	.	.	.	.	.	.	.	.	.	.	.
PladumEVm071271	PladumEVm071271t1	.	.	.	.	.	.	.	.	.	.	.	.	.
PladumEVm087701	PladumEVm087701t1	.	.	PladumEVm087701t1.p1	36-386[+]	.	.	.	.	.	.	.	.	.
PladumEVm072865	PladumEVm072865t1	ACSA_CHLTE^ACSA_CHLTE^Q:401-3,H:470-602^53.383%ID^E:6.64e-44^RecName: Full=Acetyl-coenzyme A synthetase {ECO:0000255|HAMAP-Rule:MF_01123};^Bacteria; Chlorobi; Chlorobia; Chlorobiales; Chlorobiaceae; Chlorobaculum	.	PladumEVm072865t1.p2	3-407[-]	ACSA_CHLTE^ACSA_CHLTE^Q:3-135,H:470-602^53.383%ID^E:5.97e-44^RecName: Full=Acetyl-coenzyme A synthetase {ECO:0000255|HAMAP-Rule:MF_01123};^Bacteria; Chlorobi; Chlorobia; Chlorobiales; Chlorobiaceae; Chlorobaculum	PF00501.30^AMP-binding^AMP-binding enzyme^1-68^E:3.1e-15`PF13193.8^AMP-binding_C^AMP-binding enzyme C-terminal domain^76-135^E:6.6e-11	.	.	COG0365^Catalyzes the conversion of acetate into acetyl-CoA (AcCoA), an essential intermediate at the junction of anabolic and catabolic pathways. AcsA undergoes a two-step reaction. In the first half reaction, AcsA combines acetate with ATP to form acetyl-adenylate (AcAMP) intermediate. In the second half reaction, it can then transfer the acetyl group from AcAMP to the sulfhydryl group of CoA, forming the product AcCoA (By similarity)	KEGG:cte:CT1652	GO:0003987^molecular_function^acetate-CoA ligase activity`GO:0016208^molecular_function^AMP binding`GO:0005524^molecular_function^ATP binding`GO:0046872^molecular_function^metal ion binding`GO:0019427^biological_process^acetyl-CoA biosynthetic process from acetate	GO:0003987^molecular_function^acetate-CoA ligase activity`GO:0016208^molecular_function^AMP binding`GO:0005524^molecular_function^ATP binding`GO:0046872^molecular_function^metal ion binding`GO:0019427^biological_process^acetyl-CoA biosynthetic process from acetate	.
PladumEVm064489	PladumEVm064489t1	.	.	PladumEVm064489t1.p1	2-454[+]	.	.	.	.	.	.	.	.	.
PladumEVm077618	PladumEVm077618t1	.	.	PladumEVm077618t1.p1	1-384[+]	.	.	.	.	.	.	.	.	.
PladumEVm078566	PladumEVm078566t1	RTXE_DROME^RTXE_DROME^Q:11-352,H:561-677^38.136%ID^E:1.32e-13^RecName: Full=Probable RNA-directed DNA polymerase from transposon X-element;^Eukaryota; Metazoa; Ecdysozoa; Arthropoda; Hexapoda; Insecta; Pterygota; Neoptera; Endopterygota; Diptera; Brachycera; Muscomorpha; Ephydroidea; Drosophilidae; Drosophila; Sophophora	.	.	.	.	.	.	.	.	.	GO:0003964^molecular_function^RNA-directed DNA polymerase activity`GO:0006313^biological_process^transposition, DNA-mediated	.	.
PladumEVm159360	PladumEVm159360t1	.	.	.	.	.	.	.	.	.	.	.	.	.
PladumEVm102958	PladumEVm102958t1	.	.	PladumEVm102958t1.p1	2-334[+]	.	.	.	.	.	.	.	.	.
PladumEVm064932	PladumEVm064932t1	.	.	PladumEVm064932t1.p1	3-452[+]	.	.	.	.	.	.	.	.	.
PladumEVm071299	PladumEVm071299t1	.	.	.	.	.	.	.	.	.	.	.	.	.
PladumEVm085518	PladumEVm085518t1	.	.	PladumEVm085518t1.p2	36-362[+]	.	.	.	.	.	.	.	.	.
PladumEVm156286	PladumEVm156286t1	.	.	.	.	.	.	.	.	.	.	.	.	.
PladumEVm066923	PladumEVm066923t1	.	.	PladumEVm066923t1.p1	2-445[+]	.	.	.	.	.	.	.	.	.
PladumEVm047284	PladumEVm047284t1	.	.	PladumEVm047284t1.p1	1-603[+]	.	.	.	.	.	.	.	.	.
PladumEVm103787	PladumEVm103787t1	.	.	PladumEVm103787t1.p1	2-313[+]	.	.	.	.	.	.	.	.	.
PladumEVm081605	PladumEVm081605t1	.	.	PladumEVm081605t1.p1	2-370[+]	.	.	.	.	.	.	.	.	.
PladumEVm074816	PladumEVm074816t1	.	.	PladumEVm074816t1.p1	2-397[+]	.	.	.	.	.	.	.	.	.
PladumEVm099810	PladumEVm099810t1	.	.	PladumEVm099810t1.p1	3-326[+]	.	.	.	.	.	.	.	.	.
PladumEVm058427	PladumEVm058427t1	FA8_PIG^FA8_PIG^Q:3-302,H:2031-2128^34.314%ID^E:1.19e-08^RecName: Full=Coagulation factor VIII;^Eukaryota; Metazoa; Chordata; Craniata; Vertebrata; Euteleostomi; Mammalia; Eutheria; Laurasiatheria; Artiodactyla; Suina; Suidae; Sus	.	PladumEVm058427t1.p1	3-524[+]	FA8_PIG^FA8_PIG^Q:1-100,H:2031-2128^34.314%ID^E:1.07e-08^RecName: Full=Coagulation factor VIII;^Eukaryota; Metazoa; Chordata; Craniata; Vertebrata; Euteleostomi; Mammalia; Eutheria; Laurasiatheria; Artiodactyla; Suina; Suidae; Sus	PF00147.20^Fibrinogen_C^Fibrinogen beta and gamma chains, C-terminal globular domain^129-172^E:1e-07	.	.	.	KEGG:ssc:397339	GO:0005615^cellular_component^extracellular space`GO:0005507^molecular_function^copper ion binding`GO:0016491^molecular_function^oxidoreductase activity`GO:0006953^biological_process^acute-phase response`GO:0007596^biological_process^blood coagulation	GO:0005615^cellular_component^extracellular space`GO:0005507^molecular_function^copper ion binding`GO:0016491^molecular_function^oxidoreductase activity`GO:0006953^biological_process^acute-phase response`GO:0007596^biological_process^blood coagulation	.
PladumEVm100809	PladumEVm100809t1	.	.	PladumEVm100809t1.p1	2-319[+]	.	.	.	.	.	.	.	.	.
PladumEVm089799	PladumEVm089799t1	.	.	PladumEVm089799t1.p1	1-384[-]	.	PF00013.31^KH_1^KH domain^43-111^E:1.3e-09	.	.	.	.	.	.	GO:0003723^molecular_function^RNA binding
PladumEVm076921	PladumEVm076921t1	REP_STRP2^REP_STRP2^Q:23-388,H:169-286^38.095%ID^E:6.94e-19^RecName: Full=Protein rep;^Bacteria; Firmicutes; Bacilli; Lactobacillales; Streptococcaceae; Streptococcus	.	.	.	.	.	.	.	.	.	GO:0003677^molecular_function^DNA binding`GO:0006260^biological_process^DNA replication	.	.
PladumEVm076403	PladumEVm076403t1	.	.	PladumEVm076403t1.p1	2-403[+]	.	.	.	.	.	.	.	.	.
PladumEVm098746	PladumEVm098746t1	.	.	.	.	.	.	.	.	.	.	.	.	.
PladumEVm096606	PladumEVm096606t1	.	.	PladumEVm096606t1.p1	2-328[+]	.	.	.	.	.	.	.	.	.
PladumEVm079301	PladumEVm079301t1	.	.	PladumEVm079301t1.p1	2-382[+]	.	.	.	.	.	.	.	.	.
PladumEVm100816	PladumEVm100816t1	BGALC_ASPFN^BGALC_ASPFN^Q:88-324,H:15-93^49.367%ID^E:1.61e-21^RecName: Full=Probable beta-galactosidase C;^Eukaryota; Fungi; Dikarya; Ascomycota; Pezizomycotina; Eurotiomycetes; Eurotiomycetidae; Eurotiales; Aspergillaceae; Aspergillus; Aspergillus subgen. Circumdati	.	PladumEVm100816t1.p1	1-324[+]	BGALC_ASPOR^BGALC_ASPOR^Q:30-108,H:15-93^49.367%ID^E:7.2e-22^RecName: Full=Probable beta-galactosidase C;^Eukaryota; Fungi; Dikarya; Ascomycota; Pezizomycotina; Eurotiomycetes; Eurotiomycetidae; Eurotiales; Aspergillaceae; Aspergillus; Aspergillus subgen. Circumdati	PF01301.21^Glyco_hydro_35^Glycosyl hydrolases family 35^53-106^E:1.1e-17	.	.	.	KEGG:aor:AO090003000042	GO:0005576^cellular_component^extracellular region`GO:0004565^molecular_function^beta-galactosidase activity`GO:0000272^biological_process^polysaccharide catabolic process	GO:0005576^cellular_component^extracellular region`GO:0004565^molecular_function^beta-galactosidase activity`GO:0000272^biological_process^polysaccharide catabolic process	.
PladumEVm094104	PladumEVm094104t1	.	.	PladumEVm094104t1.p2	3-332[-]	.	.	.	.	.	.	.	.	.
PladumEVm127236	PladumEVm127236t1	.	.	.	.	.	.	.	.	.	.	.	.	.
PladumEVm102270	PladumEVm102270t1	.	.	PladumEVm102270t1.p1	2-316[+]	.	.	.	.	.	.	.	.	.
PladumEVm073504	PladumEVm073504t1	.	.	.	.	.	.	.	.	.	.	.	.	.
PladumEVm102701	PladumEVm102701t1	.	.	PladumEVm102701t1.p1	2-331[+]	.	.	.	.	.	.	.	.	.
PladumEVm072869	PladumEVm072869t1	POL_WMSV^POL_WMSV^Q:2-274,H:901-988^34.066%ID^E:3.07e-07^RecName: Full=Gag-Pol polyprotein;^Viruses; Riboviria; Pararnavirae; Artverviricota; Revtraviricetes; Ortervirales; Retroviridae; Orthoretrovirinae; Gammaretrovirus	.	PladumEVm072869t1.p1	2-406[+]	POL_WMSV^POL_WMSV^Q:1-91,H:901-988^34.066%ID^E:2.77e-07^RecName: Full=Gag-Pol polyprotein;^Viruses; Riboviria; Pararnavirae; Artverviricota; Revtraviricetes; Ortervirales; Retroviridae; Orthoretrovirinae; Gammaretrovirus	.	.	.	.	KEGG:vg:5176146	GO:0044185^cellular_component^host cell late endosome membrane`GO:0020002^cellular_component^host cell plasma membrane`GO:0072494^cellular_component^host multivesicular body`GO:0016020^cellular_component^membrane`GO:0019013^cellular_component^viral nucleocapsid`GO:0004190^molecular_function^aspartic-type endopeptidase activity`GO:0003677^molecular_function^DNA binding`GO:0003887^molecular_function^DNA-directed DNA polymerase activity`GO:0003723^molecular_function^RNA binding`GO:0003964^molecular_function^RNA-directed DNA polymerase activity`GO:0004523^molecular_function^RNA-DNA hybrid ribonuclease activity`GO:0039660^molecular_function^structural constituent of virion`GO:0008270^molecular_function^zinc ion binding`GO:0015074^biological_process^DNA integration`GO:0006310^biological_process^DNA recombination`GO:0075713^biological_process^establishment of integrated proviral latency`GO:0046718^biological_process^viral entry into host cell`GO:0044826^biological_process^viral genome integration into host DNA`GO:0019068^biological_process^virion assembly	GO:0044185^cellular_component^host cell late endosome membrane`GO:0020002^cellular_component^host cell plasma membrane`GO:0072494^cellular_component^host multivesicular body`GO:0016020^cellular_component^membrane`GO:0019013^cellular_component^viral nucleocapsid`GO:0004190^molecular_function^aspartic-type endopeptidase activity`GO:0003677^molecular_function^DNA binding`GO:0003887^molecular_function^DNA-directed DNA polymerase activity`GO:0003723^molecular_function^RNA binding`GO:0003964^molecular_function^RNA-directed DNA polymerase activity`GO:0004523^molecular_function^RNA-DNA hybrid ribonuclease activity`GO:0039660^molecular_function^structural constituent of virion`GO:0008270^molecular_function^zinc ion binding`GO:0015074^biological_process^DNA integration`GO:0006310^biological_process^DNA recombination`GO:0075713^biological_process^establishment of integrated proviral latency`GO:0046718^biological_process^viral entry into host cell`GO:0044826^biological_process^viral genome integration into host DNA`GO:0019068^biological_process^virion assembly	.
PladumEVm087315	PladumEVm087315t1	MATN2_HUMAN^MATN2_HUMAN^Q:14-301,H:139-238^30.392%ID^E:1.68e-05^RecName: Full=Matrilin-2;^Eukaryota; Metazoa; Chordata; Craniata; Vertebrata; Euteleostomi; Mammalia; Eutheria; Euarchontoglires; Primates; Haplorrhini; Catarrhini; Hominidae; Homo	.	PladumEVm087315t1.p1	2-352[+]	MATN2_HUMAN^MATN2_HUMAN^Q:5-100,H:139-238^30.392%ID^E:1.51e-05^RecName: Full=Matrilin-2;^Eukaryota; Metazoa; Chordata; Craniata; Vertebrata; Euteleostomi; Mammalia; Eutheria; Euarchontoglires; Primates; Haplorrhini; Catarrhini; Hominidae; Homo	PF00092.30^VWA^von Willebrand factor type A domain^2-90^E:1.7e-07	.	.	.	KEGG:hsa:4147	GO:0062023^cellular_component^collagen-containing extracellular matrix`GO:0031012^cellular_component^extracellular matrix`GO:0005576^cellular_component^extracellular region`GO:0005509^molecular_function^calcium ion binding`GO:0005201^molecular_function^extracellular matrix structural constituent	GO:0062023^cellular_component^collagen-containing extracellular matrix`GO:0031012^cellular_component^extracellular matrix`GO:0005576^cellular_component^extracellular region`GO:0005509^molecular_function^calcium ion binding`GO:0005201^molecular_function^extracellular matrix structural constituent	.
PladumEVm159365	PladumEVm159365t1	.	.	.	.	.	.	.	.	.	.	.	.	.
PladumEVm111602	PladumEVm111602t1	.	.	.	.	.	.	.	.	.	.	.	.	.
PladumEVm064492	PladumEVm064492t1	.	.	PladumEVm064492t1.p1	2-454[+]	.	.	.	.	.	.	.	.	.
PladumEVm097119	PladumEVm097119t1	DERI1_MYCS2^DERI1_MYCS2^Q:8-295,H:54-149^64.583%ID^E:1.02e-41^RecName: Full=D-erythrulose-4-phosphate isomerase 1 {ECO:0000303|PubMed:26560079};^Bacteria; Actinobacteria; Corynebacteriales; Mycobacteriaceae; Mycolicibacterium	.	PladumEVm097119t1.p1	2-331[+]	DERI1_MYCS2^DERI1_MYCS2^Q:3-98,H:54-149^64.583%ID^E:9.24e-42^RecName: Full=D-erythrulose-4-phosphate isomerase 1 {ECO:0000303|PubMed:26560079};^Bacteria; Actinobacteria; Corynebacteriales; Mycobacteriaceae; Mycolicibacterium	PF02502.20^LacAB_rpiB^Ribose/Galactose Isomerase^3-92^E:3e-29	.	.	COG0698^Isomerase	KEGG:msg:MSMEI_3188`KEGG:msm:MSMEG_3272	GO:0016861^molecular_function^intramolecular oxidoreductase activity, interconverting aldoses and ketoses`GO:0016052^biological_process^carbohydrate catabolic process`GO:0009758^biological_process^carbohydrate utilization`GO:0071322^biological_process^cellular response to carbohydrate stimulus	GO:0016861^molecular_function^intramolecular oxidoreductase activity, interconverting aldoses and ketoses`GO:0016052^biological_process^carbohydrate catabolic process`GO:0009758^biological_process^carbohydrate utilization`GO:0071322^biological_process^cellular response to carbohydrate stimulus	GO:0016853^molecular_function^isomerase activity`GO:0005975^biological_process^carbohydrate metabolic process
PladumEVm075186	PladumEVm075186t1	.	.	.	.	.	.	.	.	.	.	.	.	.
PladumEVm068342	PladumEVm068342t1	.	.	PladumEVm068342t1.p1	58-429[+]	.	.	.	.	.	.	.	.	.
PladumEVm039781	PladumEVm039781t1	MATN1_MOUSE^MATN1_MOUSE^Q:15-689,H:147-394^29.02%ID^E:2.43e-21^RecName: Full=Cartilage matrix protein;^Eukaryota; Metazoa; Chordata; Craniata; Vertebrata; Euteleostomi; Mammalia; Eutheria; Euarchontoglires; Glires; Rodentia; Myomorpha; Muroidea; Muridae; Murinae; Mus; Mus`MATN1_MOUSE^MATN1_MOUSE^Q:327-710,H:39-170^31.061%ID^E:6.37e-12^RecName: Full=Cartilage matrix protein;^Eukaryota; Metazoa; Chordata; Craniata; Vertebrata; Euteleostomi; Mammalia; Eutheria; Euarchontoglires; Glires; Rodentia; Myomorpha; Muroidea; Muridae; Murinae; Mus; Mus	.	PladumEVm039781t1.p1	3-710[+]	MATN1_MOUSE^MATN1_MOUSE^Q:5-229,H:147-394^29.02%ID^E:1.2e-23^RecName: Full=Cartilage matrix protein;^Eukaryota; Metazoa; Chordata; Craniata; Vertebrata; Euteleostomi; Mammalia; Eutheria; Euarchontoglires; Glires; Rodentia; Myomorpha; Muroidea; Muridae; Murinae; Mus; Mus`MATN1_MOUSE^MATN1_MOUSE^Q:109-236,H:39-170^31.061%ID^E:9.27e-12^RecName: Full=Cartilage matrix protein;^Eukaryota; Metazoa; Chordata; Craniata; Vertebrata; Euteleostomi; Mammalia; Eutheria; Euarchontoglires; Glires; Rodentia; Myomorpha; Muroidea; Muridae; Murinae; Mus; Mus	PF00092.30^VWA^von Willebrand factor type A domain^2-77^E:1.6e-09`PF13768.8^VWA_3^von Willebrand factor type A domain^4-58^E:0.1`PF00092.30^VWA^von Willebrand factor type A domain^114-230^E:1.4e-27`PF13768.8^VWA_3^von Willebrand factor type A domain^114-230^E:0.0011`PF13519.8^VWA_2^von Willebrand factor type A domain^115-226^E:5.6e-16	.	.	.	KEGG:mmu:17180	GO:0062023^cellular_component^collagen-containing extracellular matrix`GO:0031012^cellular_component^extracellular matrix`GO:0005576^cellular_component^extracellular region`GO:0005509^molecular_function^calcium ion binding`GO:0005201^molecular_function^extracellular matrix structural constituent`GO:0002062^biological_process^chondrocyte differentiation`GO:0003429^biological_process^growth plate cartilage chondrocyte morphogenesis`GO:0030500^biological_process^regulation of bone mineralization	GO:0062023^cellular_component^collagen-containing extracellular matrix`GO:0031012^cellular_component^extracellular matrix`GO:0005576^cellular_component^extracellular region`GO:0005509^molecular_function^calcium ion binding`GO:0005201^molecular_function^extracellular matrix structural constituent`GO:0002062^biological_process^chondrocyte differentiation`GO:0003429^biological_process^growth plate cartilage chondrocyte morphogenesis`GO:0030500^biological_process^regulation of bone mineralization	.
PladumEVm088339	PladumEVm088339t1	.	.	PladumEVm088339t1.p1	2-349[+]	.	.	.	.	.	.	.	.	.
PladumEVm047538	PladumEVm047538t1	.	.	PladumEVm047538t1.p1	3-599[+]	.	PF14392.8^zf-CCHC_4^Zinc knuckle^162-180^E:0.01`PF14392.8^zf-CCHC_4^Zinc knuckle^186-199^E:65	.	.	.	.	.	.	.
PladumEVm085752	PladumEVm085752t1	.	.	PladumEVm085752t1.p1	1-360[+]	.	.	.	.	.	.	.	.	.
PladumEVm093264	PladumEVm093264t1	.	.	PladumEVm093264t1.p1	2-355[+]	.	.	.	.	.	.	.	.	.
PladumEVm104569	PladumEVm104569t1	.	.	.	.	.	.	.	.	.	.	.	.	.
PladumEVm098655	PladumEVm098655t1	.	.	PladumEVm098655t1.p1	99-422[+]	.	.	.	.	.	.	.	.	.
PladumEVm081611	PladumEVm081611t1	AGRV1_HUMAN^AGRV1_HUMAN^Q:5-367,H:3527-3642^35.484%ID^E:5.01e-14^RecName: Full=Adhesion G-protein coupled receptor V1 {ECO:0000305};^Eukaryota; Metazoa; Chordata; Craniata; Vertebrata; Euteleostomi; Mammalia; Eutheria; Euarchontoglires; Primates; Haplorrhini; Catarrhini; Hominidae; Homo`AGRV1_HUMAN^AGRV1_HUMAN^Q:140-364,H:5272-5348^38.961%ID^E:1.23e-06^RecName: Full=Adhesion G-protein coupled receptor V1 {ECO:0000305};^Eukaryota; Metazoa; Chordata; Craniata; Vertebrata; Euteleostomi; Mammalia; Eutheria; Euarchontoglires; Primates; Haplorrhini; Catarrhini; Hominidae; Homo`AGRV1_HUMAN^AGRV1_HUMAN^Q:152-352,H:2991-3059^34.783%ID^E:2.17e-05^RecName: Full=Adhesion G-protein coupled receptor V1 {ECO:0000305};^Eukaryota; Metazoa; Chordata; Craniata; Vertebrata; Euteleostomi; Mammalia; Eutheria; Euarchontoglires; Primates; Haplorrhini; Catarrhini; Hominidae; Homo	.	PladumEVm081611t1.p1	2-370[+]	AGRV1_HUMAN^AGRV1_HUMAN^Q:2-122,H:3527-3642^35.484%ID^E:4.51e-14^RecName: Full=Adhesion G-protein coupled receptor V1 {ECO:0000305};^Eukaryota; Metazoa; Chordata; Craniata; Vertebrata; Euteleostomi; Mammalia; Eutheria; Euarchontoglires; Primates; Haplorrhini; Catarrhini; Hominidae; Homo`AGRV1_HUMAN^AGRV1_HUMAN^Q:47-121,H:5272-5348^38.961%ID^E:1.11e-06^RecName: Full=Adhesion G-protein coupled receptor V1 {ECO:0000305};^Eukaryota; Metazoa; Chordata; Craniata; Vertebrata; Euteleostomi; Mammalia; Eutheria; Euarchontoglires; Primates; Haplorrhini; Catarrhini; Hominidae; Homo`AGRV1_HUMAN^AGRV1_HUMAN^Q:51-117,H:2991-3059^34.783%ID^E:1.95e-05^RecName: Full=Adhesion G-protein coupled receptor V1 {ECO:0000305};^Eukaryota; Metazoa; Chordata; Craniata; Vertebrata; Euteleostomi; Mammalia; Eutheria; Euarchontoglires; Primates; Haplorrhini; Catarrhini; Hominidae; Homo	PF03160.16^Calx-beta^Calx-beta domain^62-105^E:8.2e-07	.	.	.	KEGG:hsa:84059	GO:0009986^cellular_component^cell surface`GO:0005737^cellular_component^cytoplasm`GO:0070062^cellular_component^extracellular exosome`GO:0016021^cellular_component^integral component of membrane`GO:0016020^cellular_component^membrane`GO:1990075^cellular_component^periciliary membrane compartment`GO:0001917^cellular_component^photoreceptor inner segment`GO:0005886^cellular_component^plasma membrane`GO:0043235^cellular_component^receptor complex`GO:0002141^cellular_component^stereocilia ankle link`GO:0002142^cellular_component^stereocilia ankle link complex`GO:0060171^cellular_component^stereocilium membrane`GO:0045202^cellular_component^synapse`GO:1990696^cellular_component^USH2 complex`GO:0010855^molecular_function^adenylate cyclase inhibitor activity`GO:0005509^molecular_function^calcium ion binding`GO:0004930^molecular_function^G protein-coupled receptor activity`GO:0001965^molecular_function^G-protein alpha-subunit binding`GO:0016787^molecular_function^hydrolase activity`GO:0007166^biological_process^cell surface receptor signaling pathway`GO:0098609^biological_process^cell-cell adhesion`GO:0071277^biological_process^cellular response to calcium ion`GO:0050910^biological_process^detection of mechanical stimulus involved in sensory perception of sound`GO:0045184^biological_process^establishment of protein localization`GO:0007186^biological_process^G protein-coupled receptor signaling pathway`GO:0048839^biological_process^inner ear development`GO:0060122^biological_process^inner ear receptor cell stereocilium organization`GO:0048496^biological_process^maintenance of animal organ identity`GO:0007194^biological_process^negative regulation of adenylate cyclase activity`GO:0007399^biological_process^nervous system development`GO:0050877^biological_process^nervous system process`GO:0045494^biological_process^photoreceptor cell maintenance`GO:0030501^biological_process^positive regulation of bone mineralization`GO:0010739^biological_process^positive regulation of protein kinase A signaling`GO:0090037^biological_process^positive regulation of protein kinase C signaling`GO:0031647^biological_process^regulation of protein stability`GO:0097264^biological_process^self proteolysis`GO:0050953^biological_process^sensory perception of light stimulus`GO:0007605^biological_process^sensory perception of sound`GO:0007601^biological_process^visual perception	GO:0009986^cellular_component^cell surface`GO:0005737^cellular_component^cytoplasm`GO:0070062^cellular_component^extracellular exosome`GO:0016021^cellular_component^integral component of membrane`GO:0016020^cellular_component^membrane`GO:1990075^cellular_component^periciliary membrane compartment`GO:0001917^cellular_component^photoreceptor inner segment`GO:0005886^cellular_component^plasma membrane`GO:0043235^cellular_component^receptor complex`GO:0002141^cellular_component^stereocilia ankle link`GO:0002142^cellular_component^stereocilia ankle link complex`GO:0060171^cellular_component^stereocilium membrane`GO:0045202^cellular_component^synapse`GO:1990696^cellular_component^USH2 complex`GO:0010855^molecular_function^adenylate cyclase inhibitor activity`GO:0005509^molecular_function^calcium ion binding`GO:0004930^molecular_function^G protein-coupled receptor activity`GO:0001965^molecular_function^G-protein alpha-subunit binding`GO:0016787^molecular_function^hydrolase activity`GO:0007166^biological_process^cell surface receptor signaling pathway`GO:0098609^biological_process^cell-cell adhesion`GO:0071277^biological_process^cellular response to calcium ion`GO:0050910^biological_process^detection of mechanical stimulus involved in sensory perception of sound`GO:0045184^biological_process^establishment of protein localization`GO:0007186^biological_process^G protein-coupled receptor signaling pathway`GO:0048839^biological_process^inner ear development`GO:0060122^biological_process^inner ear receptor cell stereocilium organization`GO:0048496^biological_process^maintenance of animal organ identity`GO:0007194^biological_process^negative regulation of adenylate cyclase activity`GO:0007399^biological_process^nervous system development`GO:0050877^biological_process^nervous system process`GO:0045494^biological_process^photoreceptor cell maintenance`GO:0030501^biological_process^positive regulation of bone mineralization`GO:0010739^biological_process^positive regulation of protein kinase A signaling`GO:0090037^biological_process^positive regulation of protein kinase C signaling`GO:0031647^biological_process^regulation of protein stability`GO:0097264^biological_process^self proteolysis`GO:0050953^biological_process^sensory perception of light stimulus`GO:0007605^biological_process^sensory perception of sound`GO:0007601^biological_process^visual perception	GO:0007154^biological_process^cell communication`GO:0016021^cellular_component^integral component of membrane
PladumEVm131202	PladumEVm131202t1	.	.	.	.	.	.	.	.	.	.	.	.	.
PladumEVm104510	PladumEVm104510t1	.	.	.	.	.	.	.	.	.	.	.	.	.
PladumEVm066785	PladumEVm066785t1	.	.	PladumEVm066785t1.p1	1-441[+]	.	.	.	.	.	.	.	.	.
PladumEVm052111	PladumEVm052111t1	.	.	PladumEVm052111t1.p1	3-551[+]	.	.	.	.	.	.	.	.	.
PladumEVm109255	PladumEVm109255t1	BLUB_RHIME^BLUB_RHIME^Q:45-317,H:92-182^45.055%ID^E:5.63e-23^RecName: Full=5,6-dimethylbenzimidazole synthase;^Bacteria; Proteobacteria; Alphaproteobacteria; Rhizobiales; Rhizobiaceae; Sinorhizobium/Ensifer group; Sinorhizobium	.	PladumEVm109255t1.p1	3-320[+]	BLUB_RHIME^BLUB_RHIME^Q:15-105,H:92-182^45.055%ID^E:5.07e-23^RecName: Full=5,6-dimethylbenzimidazole synthase;^Bacteria; Proteobacteria; Alphaproteobacteria; Rhizobiales; Rhizobiaceae; Sinorhizobium/Ensifer group; Sinorhizobium	PF00881.26^Nitroreductase^Nitroreductase family^23-105^E:1.1e-12	.	.	COG0778^nitroreductase	KEGG:sme:SMc00166	GO:0102919^molecular_function^5,6-dimethylbenzimidazole synthase activity`GO:0000166^molecular_function^nucleotide binding`GO:0016705^molecular_function^oxidoreductase activity, acting on paired donors, with incorporation or reduction of molecular oxygen`GO:0009236^biological_process^cobalamin biosynthetic process	GO:0102919^molecular_function^5,6-dimethylbenzimidazole synthase activity`GO:0000166^molecular_function^nucleotide binding`GO:0016705^molecular_function^oxidoreductase activity, acting on paired donors, with incorporation or reduction of molecular oxygen`GO:0009236^biological_process^cobalamin biosynthetic process	.
PladumEVm085669	PladumEVm085669t1	YONF_BACSU^YONF_BACSU^Q:4-387,H:280-406^46.094%ID^E:6.95e-36^RecName: Full=SPbeta prophage-derived uncharacterized protein YonF;^Bacteria; Firmicutes; Bacilli; Bacillales; Bacillaceae; Bacillus	.	.	.	.	.	.	.	COG4373^Mu-like prophage FluMu protein GP28	KEGG:bsu:BSU21110	.	.	.
PladumEVm059462	PladumEVm059462t1	PRIA_MYCTU^PRIA_MYCTU^Q:59-490,H:6-150^37.931%ID^E:1.41e-08^RecName: Full=Probable primosomal protein N' {ECO:0000255|HAMAP-Rule:MF_00983};^Bacteria; Actinobacteria; Corynebacteriales; Mycobacteriaceae; Mycobacterium; Mycobacterium tuberculosis complex	.	PladumEVm059462t1.p1	2-490[+]	PRIA_MYCTO^PRIA_MYCTO^Q:20-163,H:6-150^40.411%ID^E:7.27e-19^RecName: Full=Probable primosomal protein N' {ECO:0000255|HAMAP-Rule:MF_00983};^Bacteria; Actinobacteria; Corynebacteriales; Mycobacteriaceae; Mycobacterium; Mycobacterium tuberculosis complex	PF17764.3^PriA_3primeBD^3'DNA-binding domain (3'BD)^17-110^E:1.8e-19	.	.	COG1198^Primosomal protein n'	KEGG:mtc:MT1446	GO:0005886^cellular_component^plasma membrane`GO:1990077^cellular_component^primosome complex`GO:0043138^molecular_function^3'-5' DNA helicase activity`GO:0005524^molecular_function^ATP binding`GO:0003677^molecular_function^DNA binding`GO:0008270^molecular_function^zinc ion binding`GO:0006310^biological_process^DNA recombination`GO:0006270^biological_process^DNA replication initiation`GO:0006269^biological_process^DNA replication, synthesis of RNA primer`GO:0006268^biological_process^DNA unwinding involved in DNA replication`GO:0006302^biological_process^double-strand break repair	GO:1990077^cellular_component^primosome complex`GO:0005524^molecular_function^ATP binding`GO:0003677^molecular_function^DNA binding`GO:0003678^molecular_function^DNA helicase activity`GO:0016787^molecular_function^hydrolase activity`GO:0008270^molecular_function^zinc ion binding`GO:0006269^biological_process^DNA replication, synthesis of RNA primer`GO:0006268^biological_process^DNA unwinding involved in DNA replication	GO:0003677^molecular_function^DNA binding
PladumEVm071809	PladumEVm071809t1	.	.	PladumEVm071809t1.p2	36-425[+]	.	.	.	.	.	.	.	.	.
PladumEVm058316	PladumEVm058316t1	RS20_CUTAK^RS20_CUTAK^Q:359-96,H:1-88^98.864%ID^E:2.78e-53^RecName: Full=30S ribosomal protein S20 {ECO:0000255|HAMAP-Rule:MF_00500};^Bacteria; Actinobacteria; Propionibacteriales; Propionibacteriaceae; Cutibacterium	.	PladumEVm058316t1.p1	3-500[+]	.	.	.	.	COG0268^Binds directly to 16S ribosomal RNA (By similarity)	KEGG:pac:PPA0898	GO:0005840^cellular_component^ribosome`GO:0019843^molecular_function^rRNA binding`GO:0003735^molecular_function^structural constituent of ribosome`GO:0006412^biological_process^translation	.	.
PladumEVm081612	PladumEVm081612t1	.	.	.	.	.	.	.	.	.	.	.	.	.
PladumEVm079433	PladumEVm079433t1	RTBS_DROME^RTBS_DROME^Q:2-355,H:574-681^28.814%ID^E:0.000404^RecName: Full=Probable RNA-directed DNA polymerase from transposon BS;^Eukaryota; Metazoa; Ecdysozoa; Arthropoda; Hexapoda; Insecta; Pterygota; Neoptera; Endopterygota; Diptera; Brachycera; Muscomorpha; Ephydroidea; Drosophilidae; Drosophila; Sophophora	.	PladumEVm079433t1.p1	2-406[+]	RTBS_DROME^RTBS_DROME^Q:1-118,H:574-681^28.814%ID^E:0.000364^RecName: Full=Probable RNA-directed DNA polymerase from transposon BS;^Eukaryota; Metazoa; Ecdysozoa; Arthropoda; Hexapoda; Insecta; Pterygota; Neoptera; Endopterygota; Diptera; Brachycera; Muscomorpha; Ephydroidea; Drosophilidae; Drosophila; Sophophora	PF00078.29^RVT_1^Reverse transcriptase (RNA-dependent DNA polymerase)^3-113^E:3.8e-16	.	.	.	.	GO:0003964^molecular_function^RNA-directed DNA polymerase activity`GO:0006313^biological_process^transposition, DNA-mediated	GO:0003964^molecular_function^RNA-directed DNA polymerase activity`GO:0006313^biological_process^transposition, DNA-mediated	.
PladumEVm109234	PladumEVm109234t1	.	.	PladumEVm109234t1.p1	1-318[+]	.	.	.	.	.	.	.	.	.
PladumEVm074426	PladumEVm074426t1	.	.	.	.	.	.	.	.	.	.	.	.	.
PladumEVm107112	PladumEVm107112t1	MALQ_MYCTU^MALQ_MYCTU^Q:3-308,H:588-690^57.282%ID^E:1.29e-29^RecName: Full=4-alpha-glucanotransferase;^Bacteria; Actinobacteria; Corynebacteriales; Mycobacteriaceae; Mycobacterium; Mycobacterium tuberculosis complex	.	PladumEVm107112t1.p1	3-308[+]	MALQ_MYCTU^MALQ_MYCTU^Q:1-102,H:588-690^57.282%ID^E:1.16e-29^RecName: Full=4-alpha-glucanotransferase;^Bacteria; Actinobacteria; Corynebacteriales; Mycobacteriaceae; Mycobacterium; Mycobacterium tuberculosis complex	PF02446.19^Glyco_hydro_77^4-alpha-glucanotransferase^27-99^E:6e-09	.	.	COG1640^4-alpha-glucanotransferase	KEGG:mtu:Rv1781c	GO:0005829^cellular_component^cytosol`GO:0004134^molecular_function^4-alpha-glucanotransferase activity`GO:0102500^molecular_function^beta-maltose 4-alpha-glucanotransferase activity	GO:0005829^cellular_component^cytosol`GO:0004134^molecular_function^4-alpha-glucanotransferase activity`GO:0102500^molecular_function^beta-maltose 4-alpha-glucanotransferase activity	GO:0004134^molecular_function^4-alpha-glucanotransferase activity`GO:0005975^biological_process^carbohydrate metabolic process
PladumEVm117638	PladumEVm117638t1	.	.	.	.	.	.	.	.	.	.	.	.	.
PladumEVm051891	PladumEVm051891t1	.	.	PladumEVm051891t1.p1	25-579[+]	.	.	.	.	.	.	.	.	.
PladumEVm031852	PladumEVm031852t1	.	.	PladumEVm031852t1.p1	3-953[+]	.	.	.	.	.	.	.	.	.
PladumEVm091660	PladumEVm091660t1	.	.	PladumEVm091660t1.p1	2-340[+]	.	.	.	.	.	.	.	.	.
PladumEVm041844	PladumEVm041844t1	.	.	PladumEVm041844t1.p1	2-709[+]	.	.	.	.	.	.	.	.	.
PladumEVm135412	PladumEVm135412t1	.	.	.	.	.	.	.	.	.	.	.	.	.
PladumEVm057237	PladumEVm057237t1	.	.	PladumEVm057237t1.p1	1-534[+]	.	.	.	.	.	.	.	.	.
PladumEVm086307	PladumEVm086307t1	BIOB_CUTAK^BIOB_CUTAK^Q:213-356,H:1-48^100%ID^E:1.02e-23^RecName: Full=Biotin synthase {ECO:0000255|HAMAP-Rule:MF_01694};^Bacteria; Actinobacteria; Propionibacteriales; Propionibacteriaceae; Cutibacterium	.	PladumEVm086307t1.p1	3-356[+]	BIOB_CUTAK^BIOB_CUTAK^Q:71-118,H:1-48^100%ID^E:9.21e-24^RecName: Full=Biotin synthase {ECO:0000255|HAMAP-Rule:MF_01694};^Bacteria; Actinobacteria; Propionibacteriales; Propionibacteriaceae; Cutibacterium	.	.	.	COG0502^Catalyzes the conversion of dethiobiotin (DTB) to biotin by the insertion of a sulfur atom into dethiobiotin via a radical- based mechanism (By similarity)	KEGG:pac:PPA1407	GO:0051537^molecular_function^2 iron, 2 sulfur cluster binding`GO:0051539^molecular_function^4 iron, 4 sulfur cluster binding`GO:0004076^molecular_function^biotin synthase activity`GO:0005506^molecular_function^iron ion binding`GO:0009102^biological_process^biotin biosynthetic process	GO:0051537^molecular_function^2 iron, 2 sulfur cluster binding`GO:0051539^molecular_function^4 iron, 4 sulfur cluster binding`GO:0004076^molecular_function^biotin synthase activity`GO:0005506^molecular_function^iron ion binding`GO:0009102^biological_process^biotin biosynthetic process	.
PladumEVm066971	PladumEVm066971t1	.	.	PladumEVm066971t1.p1	3-464[+]	.	.	.	.	.	.	.	.	.
PladumEVm106023	PladumEVm106023t1	.	.	.	.	.	.	.	.	.	.	.	.	.
PladumEVm078419	PladumEVm078419t1	L3BPA_DANRE^L3BPA_DANRE^Q:251-340,H:47-76^53.333%ID^E:0.000514^RecName: Full=Galectin-3-binding protein A;^Eukaryota; Metazoa; Chordata; Craniata; Vertebrata; Euteleostomi; Actinopterygii; Neopterygii; Teleostei; Ostariophysi; Cypriniformes; Danionidae; Danioninae; Danio	.	.	.	.	.	.	.	.	KEGG:dre:677742	GO:0005576^cellular_component^extracellular region`GO:0016020^cellular_component^membrane`GO:0005044^molecular_function^scavenger receptor activity`GO:0007155^biological_process^cell adhesion	.	.
PladumEVm100127	PladumEVm100127t1	.	.	PladumEVm100127t1.p1	2-325[+]	.	.	.	.	.	.	.	.	.
PladumEVm130494	PladumEVm130494t1	.	.	.	.	.	.	.	.	.	.	.	.	.
PladumEVm061280	PladumEVm061280t1	.	.	PladumEVm061280t1.p1	3-482[+]	.	.	.	.	.	.	.	.	.
PladumEVm106297	PladumEVm106297t1	.	.	PladumEVm106297t1.p1	137-445[+]	.	.	.	.	.	.	.	.	.
PladumEVm057107	PladumEVm057107t2	.	.	PladumEVm057107t2.p1	68-508[+]	POL_HV1H2^POL_HV1H2^Q:28-111,H:1249-1331^32.941%ID^E:8.34e-06^RecName: Full=Gag-Pol polyprotein;^Viruses; Riboviria; Pararnavirae; Artverviricota; Revtraviricetes; Ortervirales; Retroviridae; Orthoretrovirinae; Lentivirus	.	.	.	.	KEGG:vg:155348	.	GO:0042025^cellular_component^host cell nucleus`GO:0020002^cellular_component^host cell plasma membrane`GO:0072494^cellular_component^host multivesicular body`GO:0019013^cellular_component^viral nucleocapsid`GO:0055036^cellular_component^virion membrane`GO:0004190^molecular_function^aspartic-type endopeptidase activity`GO:0003677^molecular_function^DNA binding`GO:0003887^molecular_function^DNA-directed DNA polymerase activity`GO:0004533^molecular_function^exoribonuclease H activity`GO:0042802^molecular_function^identical protein binding`GO:0008289^molecular_function^lipid binding`GO:0003723^molecular_function^RNA binding`GO:0003964^molecular_function^RNA-directed DNA polymerase activity`GO:0004523^molecular_function^RNA-DNA hybrid ribonuclease activity`GO:0005198^molecular_function^structural molecule activity`GO:0008270^molecular_function^zinc ion binding`GO:0015074^biological_process^DNA integration`GO:0006310^biological_process^DNA recombination`GO:0044409^biological_process^entry into host`GO:0075713^biological_process^establishment of integrated proviral latency`GO:0019064^biological_process^fusion of virus membrane with host plasma membrane`GO:0039651^biological_process^induction by virus of host cysteine-type endopeptidase activity involved in apoptotic process`GO:0006278^biological_process^RNA-dependent DNA biosynthetic process`GO:0039657^biological_process^suppression by virus of host gene expression`GO:0019061^biological_process^uncoating of virus`GO:0044826^biological_process^viral genome integration into host DNA`GO:0019072^biological_process^viral genome packaging`GO:0019058^biological_process^viral life cycle`GO:0075732^biological_process^viral penetration into host nucleus`GO:0019068^biological_process^virion assembly	.
PladumEVm077579	PladumEVm077579t1	.	.	PladumEVm077579t1.p1	1-387[+]	.	.	.	.	.	.	.	.	.
PladumEVm066346	PladumEVm066346t1	PON2_MELGA^PON2_MELGA^Q:7-411,H:121-256^32.117%ID^E:1.58e-15^RecName: Full=Serum paraoxonase/arylesterase 2;^Eukaryota; Metazoa; Chordata; Craniata; Vertebrata; Euteleostomi; Archelosauria; Archosauria; Dinosauria; Saurischia; Theropoda; Coelurosauria; Aves; Neognathae; Galloanserae; Galliformes; Phasianidae; Meleagridinae; Meleagris	.	PladumEVm066346t1.p1	1-441[+]	PON2_MELGA^PON2_MELGA^Q:3-137,H:121-256^32.117%ID^E:1.42e-15^RecName: Full=Serum paraoxonase/arylesterase 2;^Eukaryota; Metazoa; Chordata; Craniata; Vertebrata; Euteleostomi; Archelosauria; Archosauria; Dinosauria; Saurischia; Theropoda; Coelurosauria; Aves; Neognathae; Galloanserae; Galliformes; Phasianidae; Meleagridinae; Meleagris	PF08450.14^SGL^SMP-30/Gluconolactonase/LRE-like region^26-141^E:1.1e-08`PF01731.22^Arylesterase^Arylesterase^50-130^E:1.3e-14	.	.	.	KEGG:mgp:100303695	GO:0005576^cellular_component^extracellular region`GO:0016020^cellular_component^membrane`GO:0004063^molecular_function^aryldialkylphosphatase activity`GO:0004064^molecular_function^arylesterase activity`GO:0046872^molecular_function^metal ion binding	GO:0005576^cellular_component^extracellular region`GO:0016020^cellular_component^membrane`GO:0004063^molecular_function^aryldialkylphosphatase activity`GO:0004064^molecular_function^arylesterase activity`GO:0046872^molecular_function^metal ion binding	GO:0004064^molecular_function^arylesterase activity
PladumEVm130278	PladumEVm130278t1	.	.	.	.	.	.	.	.	.	.	.	.	.
PladumEVm058819	PladumEVm058819t1	.	.	PladumEVm058819t1.p3	199-528[-]	.	.	.	.	.	.	.	.	.
PladumEVm088344	PladumEVm088344t1	.	.	.	.	.	.	.	.	.	.	.	.	.
PladumEVm073102	PladumEVm073102t1	.	.	PladumEVm073102t1.p1	2-448[+]	.	PF00589.24^Phage_integrase^Phage integrase family^52-126^E:3e-07	.	.	.	.	.	.	GO:0003677^molecular_function^DNA binding`GO:0006310^biological_process^DNA recombination`GO:0015074^biological_process^DNA integration
PladumEVm077212	PladumEVm077212t1	.	.	PladumEVm077212t1.p2	95-424[-]	.	.	.	.	.	.	.	.	.
PladumEVm107515	PladumEVm107515t1	XCT_MOUSE^XCT_MOUSE^Q:2-241,H:390-469^41.25%ID^E:3.45e-09^RecName: Full=Cystine/glutamate transporter;^Eukaryota; Metazoa; Chordata; Craniata; Vertebrata; Euteleostomi; Mammalia; Eutheria; Euarchontoglires; Glires; Rodentia; Myomorpha; Muroidea; Muridae; Murinae; Mus; Mus	.	PladumEVm107515t1.p1	2-316[+]	XCT_MOUSE^XCT_MOUSE^Q:1-80,H:390-469^41.25%ID^E:1.52e-11^RecName: Full=Cystine/glutamate transporter;^Eukaryota; Metazoa; Chordata; Craniata; Vertebrata; Euteleostomi; Mammalia; Eutheria; Euarchontoglires; Glires; Rodentia; Myomorpha; Muroidea; Muridae; Murinae; Mus; Mus	.	.	.	.	KEGG:mmu:26570	GO:0045177^cellular_component^apical part of cell`GO:0097449^cellular_component^astrocyte projection`GO:0031526^cellular_component^brush border membrane`GO:0009986^cellular_component^cell surface`GO:0005856^cellular_component^cytoskeleton`GO:0016021^cellular_component^integral component of membrane`GO:0043231^cellular_component^intracellular membrane-bounded organelle`GO:0016020^cellular_component^membrane`GO:0005886^cellular_component^plasma membrane`GO:0005791^cellular_component^rough endoplasmic reticulum`GO:0015179^molecular_function^L-amino acid transmembrane transporter activity`GO:0030534^biological_process^adult behavior`GO:0007420^biological_process^brain development`GO:0034599^biological_process^cellular response to oxidative stress`GO:0140206^biological_process^dipeptide import across plasma membrane`GO:0090461^biological_process^glutamate homeostasis`GO:0006749^biological_process^glutathione metabolic process`GO:0034775^biological_process^glutathione transmembrane transport`GO:0098712^biological_process^L-glutamate import across plasma membrane`GO:0070306^biological_process^lens fiber cell differentiation`GO:0060173^biological_process^limb development`GO:0048286^biological_process^lung alveolus development`GO:0050804^biological_process^modulation of chemical synaptic transmission`GO:1903204^biological_process^negative regulation of oxidative stress-induced neuron death`GO:0071702^biological_process^organic substance transport`GO:0070527^biological_process^platelet aggregation`GO:1904717^biological_process^regulation of AMPA glutamate receptor clustering`GO:0042127^biological_process^regulation of cell population proliferation`GO:1900407^biological_process^regulation of cellular response to oxidative stress`GO:1901494^biological_process^regulation of cysteine metabolic process`GO:2000211^biological_process^regulation of glutamate metabolic process`GO:1903786^biological_process^regulation of glutathione biosynthetic process`GO:0048021^biological_process^regulation of melanin biosynthetic process`GO:0033029^biological_process^regulation of neutrophil apoptotic process`GO:0051223^biological_process^regulation of protein transport`GO:0050807^biological_process^regulation of synapse organization`GO:0035094^biological_process^response to nicotine`GO:0014070^biological_process^response to organic cyclic compound`GO:0051775^biological_process^response to redox state`GO:0009636^biological_process^response to toxic substance`GO:0021756^biological_process^striatum development`GO:0021591^biological_process^ventricular system development`GO:0008542^biological_process^visual learning	GO:0045177^cellular_component^apical part of cell`GO:0097449^cellular_component^astrocyte projection`GO:0031526^cellular_component^brush border membrane`GO:0009986^cellular_component^cell surface`GO:0005856^cellular_component^cytoskeleton`GO:0016021^cellular_component^integral component of membrane`GO:0043231^cellular_component^intracellular membrane-bounded organelle`GO:0016020^cellular_component^membrane`GO:0005886^cellular_component^plasma membrane`GO:0005791^cellular_component^rough endoplasmic reticulum`GO:0015179^molecular_function^L-amino acid transmembrane transporter activity`GO:0030534^biological_process^adult behavior`GO:0007420^biological_process^brain development`GO:0034599^biological_process^cellular response to oxidative stress`GO:0140206^biological_process^dipeptide import across plasma membrane`GO:0090461^biological_process^glutamate homeostasis`GO:0006749^biological_process^glutathione metabolic process`GO:0034775^biological_process^glutathione transmembrane transport`GO:0098712^biological_process^L-glutamate import across plasma membrane`GO:0070306^biological_process^lens fiber cell differentiation`GO:0060173^biological_process^limb development`GO:0048286^biological_process^lung alveolus development`GO:0050804^biological_process^modulation of chemical synaptic transmission`GO:1903204^biological_process^negative regulation of oxidative stress-induced neuron death`GO:0071702^biological_process^organic substance transport`GO:0070527^biological_process^platelet aggregation`GO:1904717^biological_process^regulation of AMPA glutamate receptor clustering`GO:0042127^biological_process^regulation of cell population proliferation`GO:1900407^biological_process^regulation of cellular response to oxidative stress`GO:1901494^biological_process^regulation of cysteine metabolic process`GO:2000211^biological_process^regulation of glutamate metabolic process`GO:1903786^biological_process^regulation of glutathione biosynthetic process`GO:0048021^biological_process^regulation of melanin biosynthetic process`GO:0033029^biological_process^regulation of neutrophil apoptotic process`GO:0051223^biological_process^regulation of protein transport`GO:0050807^biological_process^regulation of synapse organization`GO:0035094^biological_process^response to nicotine`GO:0014070^biological_process^response to organic cyclic compound`GO:0051775^biological_process^response to redox state`GO:0009636^biological_process^response to toxic substance`GO:0021756^biological_process^striatum development`GO:0021591^biological_process^ventricular system development`GO:0008542^biological_process^visual learning	.
PladumEVm061150	PladumEVm061150t1	TF29_SCHPO^TF29_SCHPO^Q:16-405,H:500-619^27.692%ID^E:1.07e-05^RecName: Full=Transposon Tf2-9 polyprotein;^Eukaryota; Fungi; Dikarya; Ascomycota; Taphrinomycotina; Schizosaccharomycetes; Schizosaccharomycetales; Schizosaccharomycetaceae; Schizosaccharomyces	.	PladumEVm061150t1.p1	1-486[+]	TF29_SCHPO^TF29_SCHPO^Q:6-135,H:500-619^27.692%ID^E:9.66e-06^RecName: Full=Transposon Tf2-9 polyprotein;^Eukaryota; Fungi; Dikarya; Ascomycota; Taphrinomycotina; Schizosaccharomycetes; Schizosaccharomycetales; Schizosaccharomycetaceae; Schizosaccharomyces	PF00078.29^RVT_1^Reverse transcriptase (RNA-dependent DNA polymerase)^3-129^E:9.2e-15	.	.	.	KEGG:spo:SPAC167.08`KEGG:spo:SPAC26A3.13c`KEGG:spo:SPAC9.04`KEGG:spo:SPBC9B6.02c	GO:0005737^cellular_component^cytoplasm`GO:0004190^molecular_function^aspartic-type endopeptidase activity`GO:0003677^molecular_function^DNA binding`GO:0003887^molecular_function^DNA-directed DNA polymerase activity`GO:0004519^molecular_function^endonuclease activity`GO:0046872^molecular_function^metal ion binding`GO:0003723^molecular_function^RNA binding`GO:0003964^molecular_function^RNA-directed DNA polymerase activity`GO:0015074^biological_process^DNA integration`GO:0006310^biological_process^DNA recombination	GO:0005737^cellular_component^cytoplasm`GO:0004190^molecular_function^aspartic-type endopeptidase activity`GO:0003677^molecular_function^DNA binding`GO:0003887^molecular_function^DNA-directed DNA polymerase activity`GO:0004519^molecular_function^endonuclease activity`GO:0046872^molecular_function^metal ion binding`GO:0003723^molecular_function^RNA binding`GO:0003964^molecular_function^RNA-directed DNA polymerase activity`GO:0015074^biological_process^DNA integration`GO:0006310^biological_process^DNA recombination	.
PladumEVm057465	PladumEVm057465t1	.	.	PladumEVm057465t1.p1	2-505[+]	.	.	.	.	.	.	.	.	.
PladumEVm112335	PladumEVm112335t1	.	.	PladumEVm112335t1.p1	1-300[+]	.	.	.	.	.	.	.	.	.
PladumEVm056118	PladumEVm056118t2	CHSTC_HUMAN^CHSTC_HUMAN^Q:1-558,H:159-356^25.49%ID^E:2.43e-11^RecName: Full=Carbohydrate sulfotransferase 12;^Eukaryota; Metazoa; Chordata; Craniata; Vertebrata; Euteleostomi; Mammalia; Eutheria; Euarchontoglires; Primates; Haplorrhini; Catarrhini; Hominidae; Homo	.	PladumEVm056118t2.p1	1-561[+]	CHSTC_HUMAN^CHSTC_HUMAN^Q:1-186,H:159-356^25.98%ID^E:1.66e-12^RecName: Full=Carbohydrate sulfotransferase 12;^Eukaryota; Metazoa; Chordata; Craniata; Vertebrata; Euteleostomi; Mammalia; Eutheria; Euarchontoglires; Primates; Haplorrhini; Catarrhini; Hominidae; Homo	PF03567.16^Sulfotransfer_2^Sulfotransferase family^2-184^E:1.5e-17	.	.	.	KEGG:hsa:55501	GO:0000139^cellular_component^Golgi membrane`GO:0030173^cellular_component^integral component of Golgi membrane`GO:0016020^cellular_component^membrane`GO:0050656^molecular_function^3'-phosphoadenosine 5'-phosphosulfate binding`GO:0047756^molecular_function^chondroitin 4-sulfotransferase activity`GO:0008146^molecular_function^sulfotransferase activity`GO:0016051^biological_process^carbohydrate biosynthetic process`GO:0030206^biological_process^chondroitin sulfate biosynthetic process`GO:0030208^biological_process^dermatan sulfate biosynthetic process`GO:0030166^biological_process^proteoglycan biosynthetic process	GO:0000139^cellular_component^Golgi membrane`GO:0030173^cellular_component^integral component of Golgi membrane`GO:0016020^cellular_component^membrane`GO:0050656^molecular_function^3'-phosphoadenosine 5'-phosphosulfate binding`GO:0047756^molecular_function^chondroitin 4-sulfotransferase activity`GO:0008146^molecular_function^sulfotransferase activity`GO:0016051^biological_process^carbohydrate biosynthetic process`GO:0030206^biological_process^chondroitin sulfate biosynthetic process`GO:0030208^biological_process^dermatan sulfate biosynthetic process`GO:0030166^biological_process^proteoglycan biosynthetic process	GO:0008146^molecular_function^sulfotransferase activity`GO:0016021^cellular_component^integral component of membrane
PladumEVm094111	PladumEVm094111t1	AGL2_BACTQ^AGL2_BACTQ^Q:331-14,H:135-235^33.962%ID^E:1.01e-11^RecName: Full=Alpha-glucosidase 2;^Bacteria; Firmicutes; Bacilli; Bacillales; Bacillaceae; Bacillus	.	PladumEVm094111t1.p1	2-334[-]	AGL2_BACTQ^AGL2_BACTQ^Q:2-107,H:135-235^33.962%ID^E:9.05e-12^RecName: Full=Alpha-glucosidase 2;^Bacteria; Firmicutes; Bacilli; Bacillales; Bacillaceae; Bacillus	PF13802.8^Gal_mutarotas_2^Galactose mutarotase-like^13-79^E:5.9e-21	.	.	.	.	GO:0030246^molecular_function^carbohydrate binding`GO:0032450^molecular_function^maltose alpha-glucosidase activity	GO:0030246^molecular_function^carbohydrate binding`GO:0032450^molecular_function^maltose alpha-glucosidase activity	.
PladumEVm027301	PladumEVm027301t1	.	.	PladumEVm027301t1.p1	1-1014[+]	.	.	.	.	.	.	.	.	.
PladumEVm067840	PladumEVm067840t1	AROK_SULSY^AROK_SULSY^Q:335-18,H:4-111^49.074%ID^E:7.63e-26^RecName: Full=Shikimate kinase {ECO:0000255|HAMAP-Rule:MF_00109};^Bacteria; Aquificae; Aquificales; Hydrogenothermaceae; Sulfurihydrogenibium; unclassified Sulfurihydrogenibium	.	PladumEVm067840t1.p2	3-311[+]	.	.	.	.	COG0703^Catalyzes the specific phosphorylation of the 3-hydroxyl group of shikimic acid using ATP as a cosubstrate (By similarity)	KEGG:sul:SYO3AOP1_0528	GO:0005737^cellular_component^cytoplasm`GO:0005524^molecular_function^ATP binding`GO:0000287^molecular_function^magnesium ion binding`GO:0004765^molecular_function^shikimate kinase activity`GO:0009073^biological_process^aromatic amino acid family biosynthetic process`GO:0008652^biological_process^cellular amino acid biosynthetic process`GO:0009423^biological_process^chorismate biosynthetic process	.	.
PladumEVm149821	PladumEVm149821t1	.	.	.	.	.	.	.	.	.	.	.	.	.
PladumEVm054817	PladumEVm054817t1	.	.	PladumEVm054817t1.p1	2-526[+]	.	.	.	.	.	.	.	.	.
PladumEVm111007	PladumEVm111007t1	.	.	PladumEVm111007t1.p1	3-302[+]	.	.	.	.	.	.	.	.	.
PladumEVm067329	PladumEVm067329t1	DCYD1_ORYSJ^DCYD1_ORYSJ^Q:5-436,H:270-410^34.459%ID^E:2.63e-20^RecName: Full=Putative D-cysteine desulfhydrase 1, mitochondrial;^Eukaryota; Viridiplantae; Streptophyta; Embryophyta; Tracheophyta; Spermatophyta; Magnoliopsida; Liliopsida; Poales; Poaceae; BOP clade; Oryzoideae; Oryzeae; Oryzinae; Oryza; Oryza sativa	.	PladumEVm067329t1.p1	2-436[+]	DCYD1_ORYSJ^DCYD1_ORYSJ^Q:2-145,H:270-410^34.459%ID^E:2.37e-20^RecName: Full=Putative D-cysteine desulfhydrase 1, mitochondrial;^Eukaryota; Viridiplantae; Streptophyta; Embryophyta; Tracheophyta; Spermatophyta; Magnoliopsida; Liliopsida; Poales; Poaceae; BOP clade; Oryzoideae; Oryzeae; Oryzinae; Oryza; Oryza sativa	.	.	.	.	KEGG:osa:4330881	GO:0005739^cellular_component^mitochondrion`GO:0019148^molecular_function^D-cysteine desulfhydrase activity	GO:0005739^cellular_component^mitochondrion`GO:0019148^molecular_function^D-cysteine desulfhydrase activity	.
PladumEVm044070	PladumEVm044070t1	RIBX_NOSP7^RIBX_NOSP7^Q:3-131,H:104-146^44.186%ID^E:0.000676^RecName: Full=N-glycosidase Npun_R5314 {ECO:0000305|PubMed:25431972};^Bacteria; Cyanobacteria; Nostocales; Nostocaceae; Nostoc	.	PladumEVm044070t1.p1	3-644[+]	RIBX_NOSP7^RIBX_NOSP7^Q:1-43,H:104-146^44.186%ID^E:0.000739^RecName: Full=N-glycosidase Npun_R5314 {ECO:0000305|PubMed:25431972};^Bacteria; Cyanobacteria; Nostocales; Nostocaceae; Nostoc	PF17182.6^OSK^OSK domain^95-196^E:1.6e-07	.	.	COG3236^Swarming motility protein YbiA	KEGG:npu:Npun_R5314	GO:0016799^molecular_function^hydrolase activity, hydrolyzing N-glycosyl compounds`GO:1901135^biological_process^carbohydrate derivative metabolic process	GO:0016799^molecular_function^hydrolase activity, hydrolyzing N-glycosyl compounds`GO:1901135^biological_process^carbohydrate derivative metabolic process	.
PladumEVm026237	PladumEVm026237t1	POL5_DROME^POL5_DROME^Q:9-485,H:177-331^25.786%ID^E:5.66e-09^RecName: Full=Retrovirus-related Pol polyprotein from transposon opus;^Eukaryota; Metazoa; Ecdysozoa; Arthropoda; Hexapoda; Insecta; Pterygota; Neoptera; Endopterygota; Diptera; Brachycera; Muscomorpha; Ephydroidea; Drosophilidae; Drosophila; Sophophora	.	PladumEVm026237t1.p1	72-1118[+]	POL_SIVG1^POL_SIVG1^Q:9-95,H:707-801^31.579%ID^E:1.16e-06^RecName: Full=Gag-Pol polyprotein;^Viruses; Riboviria; Pararnavirae; Artverviricota; Revtraviricetes; Ortervirales; Retroviridae; Orthoretrovirinae; Lentivirus	PF00078.29^RVT_1^Reverse transcriptase (RNA-dependent DNA polymerase)^7-138^E:3.7e-13	.	.	.	.	GO:0005634^cellular_component^nucleus`GO:0004519^molecular_function^endonuclease activity`GO:0003676^molecular_function^nucleic acid binding`GO:0008233^molecular_function^peptidase activity`GO:0003964^molecular_function^RNA-directed DNA polymerase activity`GO:0015074^biological_process^DNA integration`GO:0006313^biological_process^transposition, DNA-mediated	GO:0030430^cellular_component^host cell cytoplasm`GO:0042025^cellular_component^host cell nucleus`GO:0020002^cellular_component^host cell plasma membrane`GO:0016020^cellular_component^membrane`GO:0019013^cellular_component^viral nucleocapsid`GO:0004190^molecular_function^aspartic-type endopeptidase activity`GO:0003677^molecular_function^DNA binding`GO:0003887^molecular_function^DNA-directed DNA polymerase activity`GO:0004533^molecular_function^exoribonuclease H activity`GO:0003723^molecular_function^RNA binding`GO:0003964^molecular_function^RNA-directed DNA polymerase activity`GO:0004523^molecular_function^RNA-DNA hybrid ribonuclease activity`GO:0005198^molecular_function^structural molecule activity`GO:0008270^molecular_function^zinc ion binding`GO:0015074^biological_process^DNA integration`GO:0006310^biological_process^DNA recombination`GO:0075713^biological_process^establishment of integrated proviral latency`GO:0039657^biological_process^suppression by virus of host gene expression`GO:0046718^biological_process^viral entry into host cell`GO:0044826^biological_process^viral genome integration into host DNA`GO:0075732^biological_process^viral penetration into host nucleus	.
PladumEVm106410	PladumEVm106410t1	CHLE_HORSE^CHLE_HORSE^Q:3-242,H:187-268^42.683%ID^E:8.02e-19^RecName: Full=Cholinesterase;^Eukaryota; Metazoa; Chordata; Craniata; Vertebrata; Euteleostomi; Mammalia; Eutheria; Laurasiatheria; Perissodactyla; Equidae; Equus`CHLE_HORSE^CHLE_HORSE^Q:259-390,H:283-326^40.909%ID^E:8.02e-19^RecName: Full=Cholinesterase;^Eukaryota; Metazoa; Chordata; Craniata; Vertebrata; Euteleostomi; Mammalia; Eutheria; Laurasiatheria; Perissodactyla; Equidae; Equus	.	.	.	.	.	.	.	.	.	GO:0005576^cellular_component^extracellular region`GO:0003990^molecular_function^acetylcholinesterase activity`GO:0004104^molecular_function^cholinesterase activity	.	.
PladumEVm130425	PladumEVm130425t1	.	.	.	.	.	.	.	.	.	.	.	.	.
PladumEVm092124	PladumEVm092124t1	.	.	.	.	.	.	.	.	.	.	.	.	.
PladumEVm092862	PladumEVm092862t1	EOGT_MOUSE^EOGT_MOUSE^Q:113-319,H:377-446^33.803%ID^E:7.3e-05^RecName: Full=EGF domain-specific O-linked N-acetylglucosamine transferase;^Eukaryota; Metazoa; Chordata; Craniata; Vertebrata; Euteleostomi; Mammalia; Eutheria; Euarchontoglires; Glires; Rodentia; Myomorpha; Muroidea; Muridae; Murinae; Mus; Mus	.	PladumEVm092862t1.p1	2-337[+]	EOGT_MOUSE^EOGT_MOUSE^Q:38-106,H:377-446^33.803%ID^E:6.57e-05^RecName: Full=EGF domain-specific O-linked N-acetylglucosamine transferase;^Eukaryota; Metazoa; Chordata; Craniata; Vertebrata; Euteleostomi; Mammalia; Eutheria; Euarchontoglires; Glires; Rodentia; Myomorpha; Muroidea; Muridae; Murinae; Mus; Mus	PF04577.16^Glyco_transf_61^Glycosyltransferase 61^37-103^E:6.7e-11	.	.	.	KEGG:mmu:101351	GO:0005788^cellular_component^endoplasmic reticulum lumen`GO:0016262^molecular_function^protein N-acetylglucosaminyltransferase activity`GO:0097363^molecular_function^protein O-GlcNAc transferase activity`GO:0016757^molecular_function^glycosyltransferase activity`GO:0097370^biological_process^protein O-GlcNAcylation via threonine`GO:0006493^biological_process^protein O-linked glycosylation	GO:0005788^cellular_component^endoplasmic reticulum lumen`GO:0016262^molecular_function^protein N-acetylglucosaminyltransferase activity`GO:0097363^molecular_function^protein O-GlcNAc transferase activity`GO:0016757^molecular_function^glycosyltransferase activity`GO:0097370^biological_process^protein O-GlcNAcylation via threonine`GO:0006493^biological_process^protein O-linked glycosylation	GO:0016757^molecular_function^glycosyltransferase activity
PladumEVm074651	PladumEVm074651t1	.	.	.	.	.	.	.	.	.	.	.	.	.
PladumEVm120889	PladumEVm120889t1	.	.	.	.	.	.	.	.	.	.	.	.	.
PladumEVm149094	PladumEVm149094t1	.	.	.	.	.	.	.	.	.	.	.	.	.
PladumEVm062700	PladumEVm062700t1	.	.	PladumEVm062700t1.p1	3-467[+]	.	.	.	.	.	.	.	.	.
PladumEVm071636	PladumEVm071636t1	RTJK_DROFU^RTJK_DROFU^Q:59-400,H:441-559^27.731%ID^E:2.74e-05^RecName: Full=RNA-directed DNA polymerase from mobile element jockey;^Eukaryota; Metazoa; Ecdysozoa; Arthropoda; Hexapoda; Insecta; Pterygota; Neoptera; Endopterygota; Diptera; Brachycera; Muscomorpha; Ephydroidea; Drosophilidae; Drosophila	.	PladumEVm071636t1.p1	2-412[+]	RTJK_DROME^RTJK_DROME^Q:20-133,H:441-559^27.731%ID^E:1.39e-05^RecName: Full=RNA-directed DNA polymerase from mobile element jockey;^Eukaryota; Metazoa; Ecdysozoa; Arthropoda; Hexapoda; Insecta; Pterygota; Neoptera; Endopterygota; Diptera; Brachycera; Muscomorpha; Ephydroidea; Drosophilidae; Drosophila; Sophophora	.	.	.	.	.	GO:0003964^molecular_function^RNA-directed DNA polymerase activity	GO:0003964^molecular_function^RNA-directed DNA polymerase activity	.
PladumEVm119120	PladumEVm119120t1	.	.	.	.	.	.	.	.	.	.	.	.	.
PladumEVm042950	PladumEVm042950t1	TPIS_CUTAK^TPIS_CUTAK^Q:2-661,H:40-259^100%ID^E:4.16e-158^RecName: Full=Triosephosphate isomerase {ECO:0000255|HAMAP-Rule:MF_00147};^Bacteria; Actinobacteria; Propionibacteriales; Propionibacteriaceae; Cutibacterium	.	PladumEVm042950t1.p1	2-664[+]	TPIS_CUTAK^TPIS_CUTAK^Q:1-220,H:40-259^100%ID^E:5.36e-160^RecName: Full=Triosephosphate isomerase {ECO:0000255|HAMAP-Rule:MF_00147};^Bacteria; Actinobacteria; Propionibacteriales; Propionibacteriaceae; Cutibacterium	PF00121.20^TIM^Triosephosphate isomerase^3-216^E:8.9e-86	.	.	COG0149^triosephosphate isomerase	KEGG:pac:PPA0818	GO:0005737^cellular_component^cytoplasm`GO:0004807^molecular_function^triose-phosphate isomerase activity`GO:0006094^biological_process^gluconeogenesis`GO:0006096^biological_process^glycolytic process	GO:0005737^cellular_component^cytoplasm`GO:0004807^molecular_function^triose-phosphate isomerase activity`GO:0006094^biological_process^gluconeogenesis`GO:0006096^biological_process^glycolytic process	GO:0004807^molecular_function^triose-phosphate isomerase activity
PladumEVm142064	PladumEVm142064t1	.	.	.	.	.	.	.	.	.	.	.	.	.
PladumEVm106043	PladumEVm106043t1	RAB9A_HUMAN^RAB9A_HUMAN^Q:3-335,H:3-99^27.928%ID^E:2.32e-05^RecName: Full=Ras-related protein Rab-9A;^Eukaryota; Metazoa; Chordata; Craniata; Vertebrata; Euteleostomi; Mammalia; Eutheria; Euarchontoglires; Primates; Haplorrhini; Catarrhini; Hominidae; Homo	.	PladumEVm106043t1.p1	3-335[+]	RAB9A_HUMAN^RAB9A_HUMAN^Q:1-111,H:3-99^27.928%ID^E:2.09e-05^RecName: Full=Ras-related protein Rab-9A;^Eukaryota; Metazoa; Chordata; Craniata; Vertebrata; Euteleostomi; Mammalia; Eutheria; Euarchontoglires; Primates; Haplorrhini; Catarrhini; Hominidae; Homo	PF08477.15^Roc^Ras of Complex, Roc, domain of DAPkinase^7-100^E:5.5e-11`PF01926.25^MMR_HSR1^50S ribosome-binding GTPase^7-90^E:0.00014`PF00071.24^Ras^Ras family^8-108^E:1.1e-06	.	.	.	KEGG:hsa:9367	GO:0005829^cellular_component^cytosol`GO:0005789^cellular_component^endoplasmic reticulum membrane`GO:0070062^cellular_component^extracellular exosome`GO:0005770^cellular_component^late endosome`GO:0005764^cellular_component^lysosome`GO:0042470^cellular_component^melanosome`GO:0045335^cellular_component^phagocytic vesicle`GO:0030670^cellular_component^phagocytic vesicle membrane`GO:0005886^cellular_component^plasma membrane`GO:0032588^cellular_component^trans-Golgi network membrane`GO:0030133^cellular_component^transport vesicle`GO:0019003^molecular_function^GDP binding`GO:0005525^molecular_function^GTP binding`GO:0003924^molecular_function^GTPase activity`GO:0045921^biological_process^positive regulation of exocytosis`GO:0015031^biological_process^protein transport`GO:0032482^biological_process^Rab protein signal transduction`GO:0032880^biological_process^regulation of protein localization`GO:0042147^biological_process^retrograde transport, endosome to Golgi	GO:0005829^cellular_component^cytosol`GO:0005789^cellular_component^endoplasmic reticulum membrane`GO:0070062^cellular_component^extracellular exosome`GO:0005770^cellular_component^late endosome`GO:0005764^cellular_component^lysosome`GO:0042470^cellular_component^melanosome`GO:0045335^cellular_component^phagocytic vesicle`GO:0030670^cellular_component^phagocytic vesicle membrane`GO:0005886^cellular_component^plasma membrane`GO:0032588^cellular_component^trans-Golgi network membrane`GO:0030133^cellular_component^transport vesicle`GO:0019003^molecular_function^GDP binding`GO:0005525^molecular_function^GTP binding`GO:0003924^molecular_function^GTPase activity`GO:0045921^biological_process^positive regulation of exocytosis`GO:0015031^biological_process^protein transport`GO:0032482^biological_process^Rab protein signal transduction`GO:0032880^biological_process^regulation of protein localization`GO:0042147^biological_process^retrograde transport, endosome to Golgi	GO:0005525^molecular_function^GTP binding`GO:0003924^molecular_function^GTPase activity
PladumEVm049953	PladumEVm049953t1	TILS_CUTAK^TILS_CUTAK^Q:2-571,H:29-218^99.474%ID^E:6.27e-101^RecName: Full=tRNA(Ile)-lysidine synthase {ECO:0000255|HAMAP-Rule:MF_01161};^Bacteria; Actinobacteria; Propionibacteriales; Propionibacteriaceae; Cutibacterium	.	PladumEVm049953t1.p1	2-571[+]	TILS_CUTAK^TILS_CUTAK^Q:1-190,H:29-218^99.474%ID^E:2.06e-131^RecName: Full=tRNA(Ile)-lysidine synthase {ECO:0000255|HAMAP-Rule:MF_01161};^Bacteria; Actinobacteria; Propionibacteriales; Propionibacteriaceae; Cutibacterium	PF01171.22^ATP_bind_3^PP-loop family^1-171^E:4.8e-32	.	.	COG0037^Ligates lysine onto the cytidine present at position 34 of the AUA codon-specific tRNA(Ile) that contains the anticodon CAU, in an ATP-dependent manner. Cytidine is converted to lysidine, thus changing the amino acid specificity of the tRNA from methionine to isoleucine (By similarity)	KEGG:pac:PPA0258	GO:0005737^cellular_component^cytoplasm`GO:0005524^molecular_function^ATP binding`GO:0016879^molecular_function^ligase activity, forming carbon-nitrogen bonds`GO:0006400^biological_process^tRNA modification	GO:0005737^cellular_component^cytoplasm`GO:0005524^molecular_function^ATP binding`GO:0016879^molecular_function^ligase activity, forming carbon-nitrogen bonds`GO:0006400^biological_process^tRNA modification	.
PladumEVm100831	PladumEVm100831t1	.	.	PladumEVm100831t1.p1	3-320[+]	.	.	.	.	.	.	.	.	.
PladumEVm095926	PladumEVm095926t1	.	.	PladumEVm095926t1.p1	70-399[+]	.	.	.	.	.	.	.	.	.
PladumEVm035335	PladumEVm035335t1	PHL1_BACCE^PHL1_BACCE^Q:59-790,H:34-291^27.376%ID^E:6.83e-21^RecName: Full=Sphingomyelinase C;^Bacteria; Firmicutes; Bacilli; Bacillales; Bacillaceae; Bacillus; Bacillus cereus group	.	PladumEVm035335t1.p1	2-796[+]	PHL1_BACCE^PHL1_BACCE^Q:20-263,H:34-291^27.376%ID^E:6.15e-21^RecName: Full=Sphingomyelinase C;^Bacteria; Firmicutes; Bacilli; Bacillales; Bacillaceae; Bacillus; Bacillus cereus group	PF03372.25^Exo_endo_phos^Endonuclease/Exonuclease/phosphatase family^48-264^E:9.8e-07	.	.	COG3568^Endonuclease/Exonuclease/phosphatase family	.	GO:0005576^cellular_component^extracellular region`GO:0004767^molecular_function^sphingomyelin phosphodiesterase activity`GO:0044179^biological_process^hemolysis in other organism	GO:0005576^cellular_component^extracellular region`GO:0004767^molecular_function^sphingomyelin phosphodiesterase activity`GO:0044179^biological_process^hemolysis in other organism	.
PladumEVm070158	PladumEVm070158t1	.	.	PladumEVm070158t1.p1	43-462[+]	.	.	.	.	.	.	.	.	.
PladumEVm159981	PladumEVm159981t1	.	.	.	.	.	.	.	.	.	.	.	.	.
PladumEVm049092	PladumEVm049092t1	BGLR_ECOLI^BGLR_ECOLI^Q:4-576,H:88-276^42.784%ID^E:1.6e-42^RecName: Full=Beta-glucuronidase;^Bacteria; Proteobacteria; Gammaproteobacteria; Enterobacterales; Enterobacteriaceae; Escherichia	.	PladumEVm049092t1.p1	1-579[+]	BGLR_ECOLI^BGLR_ECOLI^Q:2-192,H:88-276^42.784%ID^E:1.44e-42^RecName: Full=Beta-glucuronidase;^Bacteria; Proteobacteria; Gammaproteobacteria; Enterobacterales; Enterobacteriaceae; Escherichia	PF02837.20^Glyco_hydro_2_N^Glycosyl hydrolases family 2, sugar binding domain^2-93^E:9.7e-18`PF00703.23^Glyco_hydro_2^Glycosyl hydrolases family 2^95-188^E:3.1e-13	.	.	COG3250^hydrolase family 2	KEGG:ecj:JW1609`KEGG:eco:b1617	GO:0005829^cellular_component^cytosol`GO:0032991^cellular_component^protein-containing complex`GO:0004566^molecular_function^beta-glucuronidase activity`GO:0030246^molecular_function^carbohydrate binding`GO:0042802^molecular_function^identical protein binding`GO:0019391^biological_process^glucuronoside catabolic process	GO:0005829^cellular_component^cytosol`GO:0032991^cellular_component^protein-containing complex`GO:0004566^molecular_function^beta-glucuronidase activity`GO:0030246^molecular_function^carbohydrate binding`GO:0042802^molecular_function^identical protein binding`GO:0019391^biological_process^glucuronoside catabolic process	GO:0004553^molecular_function^hydrolase activity, hydrolyzing O-glycosyl compounds`GO:0005975^biological_process^carbohydrate metabolic process
PladumEVm024130	PladumEVm024130t1	NOD2_PANTR^NOD2_PANTR^Q:545-1204,H:239-474^28.163%ID^E:1.05e-09^RecName: Full=Nucleotide-binding oligomerization domain-containing protein 2;^Eukaryota; Metazoa; Chordata; Craniata; Vertebrata; Euteleostomi; Mammalia; Eutheria; Euarchontoglires; Primates; Haplorrhini; Catarrhini; Hominidae; Pan	.	PladumEVm024130t1.p1	86-1207[+]	NOD2_PANTR^NOD2_PANTR^Q:154-373,H:239-474^28.163%ID^E:4.61e-10^RecName: Full=Nucleotide-binding oligomerization domain-containing protein 2;^Eukaryota; Metazoa; Chordata; Craniata; Vertebrata; Euteleostomi; Mammalia; Eutheria; Euarchontoglires; Primates; Haplorrhini; Catarrhini; Hominidae; Pan	PF00619.23^CARD^Caspase recruitment domain^11-88^E:5e-07`PF00931.24^NB-ARC^NB-ARC domain^206-336^E:2.6e-05`PF05729.14^NACHT^NACHT domain^207-360^E:7.5e-21	.	.	.	.	GO:0016323^cellular_component^basolateral plasma membrane`GO:0005737^cellular_component^cytoplasm`GO:0005856^cellular_component^cytoskeleton`GO:0032991^cellular_component^protein-containing complex`GO:0031982^cellular_component^vesicle`GO:0005524^molecular_function^ATP binding`GO:0071222^biological_process^cellular response to lipopolysaccharide`GO:0071225^biological_process^cellular response to muramyl dipeptide`GO:0045087^biological_process^innate immune response`GO:0070431^biological_process^nucleotide-binding oligomerization domain containing 2 signaling pathway`GO:0051092^biological_process^positive regulation of NF-kappaB transcription factor activity`GO:0045944^biological_process^positive regulation of transcription by RNA polymerase II`GO:0042981^biological_process^regulation of apoptotic process	GO:0016323^cellular_component^basolateral plasma membrane`GO:0005737^cellular_component^cytoplasm`GO:0005856^cellular_component^cytoskeleton`GO:0032991^cellular_component^protein-containing complex`GO:0031982^cellular_component^vesicle`GO:0005524^molecular_function^ATP binding`GO:0071222^biological_process^cellular response to lipopolysaccharide`GO:0071225^biological_process^cellular response to muramyl dipeptide`GO:0045087^biological_process^innate immune response`GO:0070431^biological_process^nucleotide-binding oligomerization domain containing 2 signaling pathway`GO:0051092^biological_process^positive regulation of NF-kappaB transcription factor activity`GO:0045944^biological_process^positive regulation of transcription by RNA polymerase II`GO:0042981^biological_process^regulation of apoptotic process	GO:0042981^biological_process^regulation of apoptotic process`GO:0043531^molecular_function^ADP binding
PladumEVm028166	PladumEVm028166t1	.	.	PladumEVm028166t1.p1	64-1050[+]	.	.	.	.	.	.	.	.	.
PladumEVm042866	PladumEVm042866t1	.	.	PladumEVm042866t1.p1	58-684[+]	.	PF14295.8^PAN_4^PAN domain^81-97^E:6`PF14295.8^PAN_4^PAN domain^143-190^E:0.36	.	.	.	.	.	.	.
PladumEVm037334	PladumEVm037334t1	.	.	PladumEVm037334t1.p1	1-753[+]	.	.	.	.	.	.	.	.	.
PladumEVm063021	PladumEVm063021t1	MDH_CUTAK^MDH_CUTAK^Q:3-275,H:237-327^100%ID^E:4.66e-55^RecName: Full=Malate dehydrogenase {ECO:0000255|HAMAP-Rule:MF_01517};^Bacteria; Actinobacteria; Propionibacteriales; Propionibacteriaceae; Cutibacterium	.	PladumEVm063021t1.p1	622-1089[+]	EUTE_SALTY^EUTE_SALTY^Q:29-154,H:17-138^42.063%ID^E:2.47e-21^RecName: Full=Acetaldehyde dehydrogenase (acetylating) EutE {ECO:0000303|PubMed:21803884};^Bacteria; Proteobacteria; Gammaproteobacteria; Enterobacterales; Enterobacteriaceae; Salmonella	PF00171.24^Aldedh^Aldehyde dehydrogenase family^46-150^E:2.9e-07	.	.	COG0039^Catalyzes the reversible oxidation of malate to oxaloacetate (By similarity)	KEGG:stm:STM2463	GO:0030060^molecular_function^L-malate dehydrogenase activity`GO:0005975^biological_process^carbohydrate metabolic process`GO:0006108^biological_process^malate metabolic process`GO:0006099^biological_process^tricarboxylic acid cycle	GO:0008774^molecular_function^acetaldehyde dehydrogenase (acetylating) activity`GO:0046336^biological_process^ethanolamine catabolic process	GO:0016491^molecular_function^oxidoreductase activity`GO:0055114^biological_process^obsolete oxidation-reduction process
PladumEVm051324	PladumEVm051324t1	ASI4A_DANRE^ASI4A_DANRE^Q:211-456,H:378-460^33.735%ID^E:9.53e-11^RecName: Full=Acid-sensing ion channel 4-A {ECO:0000305};^Eukaryota; Metazoa; Chordata; Craniata; Vertebrata; Euteleostomi; Actinopterygii; Neopterygii; Teleostei; Ostariophysi; Cypriniformes; Danionidae; Danioninae; Danio	.	PladumEVm051324t1.p1	1-561[+]	ASI4A_DANRE^ASI4A_DANRE^Q:71-175,H:378-479^31.132%ID^E:1.2e-11^RecName: Full=Acid-sensing ion channel 4-A {ECO:0000305};^Eukaryota; Metazoa; Chordata; Craniata; Vertebrata; Euteleostomi; Actinopterygii; Neopterygii; Teleostei; Ostariophysi; Cypriniformes; Danionidae; Danioninae; Danio	PF00858.26^ASC^Amiloride-sensitive sodium channel^75-150^E:1.1e-15	.	.	.	KEGG:dre:407668	GO:0045177^cellular_component^apical part of cell`GO:0005887^cellular_component^integral component of plasma membrane`GO:0005261^molecular_function^cation channel activity`GO:0015280^molecular_function^ligand-gated sodium channel activity`GO:0005248^molecular_function^voltage-gated sodium channel activity`GO:0035725^biological_process^sodium ion transmembrane transport	GO:0045177^cellular_component^apical part of cell`GO:0005887^cellular_component^integral component of plasma membrane`GO:0005261^molecular_function^cation channel activity`GO:0015280^molecular_function^ligand-gated sodium channel activity`GO:0005248^molecular_function^voltage-gated sodium channel activity`GO:0035725^biological_process^sodium ion transmembrane transport	GO:0005272^molecular_function^sodium channel activity`GO:0006814^biological_process^sodium ion transport`GO:0016020^cellular_component^membrane
PladumEVm073318	PladumEVm073318t1	CLC3A_MOUSE^CLC3A_MOUSE^Q:163-417,H:100-193^29.474%ID^E:2.72e-05^RecName: Full=C-type lectin domain family 3 member A;^Eukaryota; Metazoa; Chordata; Craniata; Vertebrata; Euteleostomi; Mammalia; Eutheria; Euarchontoglires; Glires; Rodentia; Myomorpha; Muroidea; Muridae; Murinae; Mus; Mus	.	PladumEVm073318t1.p1	1-420[+]	CLC3A_MOUSE^CLC3A_MOUSE^Q:55-139,H:100-193^29.474%ID^E:4.11e-06^RecName: Full=C-type lectin domain family 3 member A;^Eukaryota; Metazoa; Chordata; Craniata; Vertebrata; Euteleostomi; Mammalia; Eutheria; Euarchontoglires; Glires; Rodentia; Myomorpha; Muroidea; Muridae; Murinae; Mus; Mus	PF00059.23^Lectin_C^Lectin C-type domain^47-138^E:1.6e-08	.	.	.	KEGG:mmu:403395	GO:0005615^cellular_component^extracellular space`GO:0030246^molecular_function^carbohydrate binding`GO:0001503^biological_process^ossification	GO:0005615^cellular_component^extracellular space`GO:0030246^molecular_function^carbohydrate binding`GO:0001503^biological_process^ossification	.
PladumEVm102984	PladumEVm102984t1	.	.	.	.	.	.	.	.	.	.	.	.	.
PladumEVm092233	PladumEVm092233t1	.	.	.	.	.	.	.	.	.	.	.	.	.
PladumEVm072875	PladumEVm072875t1	.	.	PladumEVm072875t1.p1	2-406[+]	.	PF07729.14^FCD^FCD domain^50-124^E:3e-10	.	.	.	.	.	.	.
PladumEVm042930	PladumEVm042930t1	.	.	PladumEVm042930t1.p1	136-798[+]	.	.	.	.	.	.	.	.	.
PladumEVm048049	PladumEVm048049t1	RTJK_DROFU^RTJK_DROFU^Q:3-593,H:564-763^28.922%ID^E:1.48e-20^RecName: Full=RNA-directed DNA polymerase from mobile element jockey;^Eukaryota; Metazoa; Ecdysozoa; Arthropoda; Hexapoda; Insecta; Pterygota; Neoptera; Endopterygota; Diptera; Brachycera; Muscomorpha; Ephydroidea; Drosophilidae; Drosophila	.	.	.	.	.	.	.	.	.	GO:0003964^molecular_function^RNA-directed DNA polymerase activity	.	.
PladumEVm015294	PladumEVm015294t1	.	.	PladumEVm015294t1.p2	3-791[+]	.	.	.	.	.	.	.	.	.
PladumEVm029067	PladumEVm029067t1	MUTB_PROFR^MUTB_PROFR^Q:1-975,H:290-614^83.692%ID^E:0^RecName: Full=Methylmalonyl-CoA mutase large subunit;^Bacteria; Actinobacteria; Propionibacteriales; Propionibacteriaceae; Propionibacterium	.	PladumEVm029067t1.p1	34-975[+]	MUTB_PROFR^MUTB_PROFR^Q:1-314,H:301-614^83.439%ID^E:0^RecName: Full=Methylmalonyl-CoA mutase large subunit;^Bacteria; Actinobacteria; Propionibacteriales; Propionibacteriaceae; Propionibacterium	PF01642.24^MM_CoA_mutase^Methylmalonyl-CoA mutase^1-257^E:1.2e-102	.	.	.	.	GO:0031419^molecular_function^cobalamin binding`GO:0046872^molecular_function^metal ion binding`GO:0004494^molecular_function^methylmalonyl-CoA mutase activity	GO:0031419^molecular_function^cobalamin binding`GO:0046872^molecular_function^metal ion binding`GO:0004494^molecular_function^methylmalonyl-CoA mutase activity	GO:0016866^molecular_function^intramolecular transferase activity`GO:0031419^molecular_function^cobalamin binding
PladumEVm094848	PladumEVm094848t1	.	.	.	.	.	.	.	.	.	.	.	.	.
PladumEVm083782	PladumEVm083782t1	XDH_CHICK^XDH_CHICK^Q:1-363,H:383-502^50.413%ID^E:5.43e-36^RecName: Full=Xanthine dehydrogenase/oxidase;^Eukaryota; Metazoa; Chordata; Craniata; Vertebrata; Euteleostomi; Archelosauria; Archosauria; Dinosauria; Saurischia; Theropoda; Coelurosauria; Aves; Neognathae; Galloanserae; Galliformes; Phasianidae; Phasianinae; Gallus	.	PladumEVm083782t1.p1	1-366[+]	XDH_CHICK^XDH_CHICK^Q:1-121,H:383-502^50.413%ID^E:3.31e-36^RecName: Full=Xanthine dehydrogenase/oxidase;^Eukaryota; Metazoa; Chordata; Craniata; Vertebrata; Euteleostomi; Archelosauria; Archosauria; Dinosauria; Saurischia; Theropoda; Coelurosauria; Aves; Neognathae; Galloanserae; Galliformes; Phasianidae; Phasianinae; Gallus	PF00941.23^FAD_binding_5^FAD binding domain in molybdopterin dehydrogenase^1-56^E:4e-09`PF03450.19^CO_deh_flav_C^CO dehydrogenase flavoprotein C-terminal domain^65-121^E:2.9e-16	.	.	.	KEGG:gga:396025	GO:0005829^cellular_component^cytosol`GO:0005615^cellular_component^extracellular space`GO:0005777^cellular_component^peroxisome`GO:0051537^molecular_function^2 iron, 2 sulfur cluster binding`GO:0009055^molecular_function^electron transfer activity`GO:0071949^molecular_function^FAD binding`GO:0050660^molecular_function^flavin adenine dinucleotide binding`GO:0005506^molecular_function^iron ion binding`GO:0030151^molecular_function^molybdenum ion binding`GO:0043546^molecular_function^molybdopterin cofactor binding`GO:0016491^molecular_function^oxidoreductase activity`GO:0004854^molecular_function^xanthine dehydrogenase activity`GO:0004855^molecular_function^xanthine oxidase activity`GO:0034418^biological_process^urate biosynthetic process`GO:0009115^biological_process^xanthine catabolic process	GO:0005829^cellular_component^cytosol`GO:0005615^cellular_component^extracellular space`GO:0005777^cellular_component^peroxisome`GO:0051537^molecular_function^2 iron, 2 sulfur cluster binding`GO:0009055^molecular_function^electron transfer activity`GO:0071949^molecular_function^FAD binding`GO:0050660^molecular_function^flavin adenine dinucleotide binding`GO:0005506^molecular_function^iron ion binding`GO:0030151^molecular_function^molybdenum ion binding`GO:0043546^molecular_function^molybdopterin cofactor binding`GO:0016491^molecular_function^oxidoreductase activity`GO:0004854^molecular_function^xanthine dehydrogenase activity`GO:0004855^molecular_function^xanthine oxidase activity`GO:0034418^biological_process^urate biosynthetic process`GO:0009115^biological_process^xanthine catabolic process	GO:0016491^molecular_function^oxidoreductase activity`GO:0055114^biological_process^obsolete oxidation-reduction process
PladumEVm099450	PladumEVm099450t1	BTAF_BRUSU^BTAF_BRUSU^Q:2-193,H:56-119^35.938%ID^E:6.86e-05^RecName: Full=Autotransporter adhesin BtaF {ECO:0000305};^Bacteria; Proteobacteria; Alphaproteobacteria; Rhizobiales; Brucellaceae; Brucella	.	.	.	.	.	.	.	.	KEGG:bms:BR1846`KEGG:bsi:BS1330_I1840	GO:0009279^cellular_component^cell outer membrane`GO:0009986^cellular_component^cell surface`GO:0016021^cellular_component^integral component of membrane`GO:0007155^biological_process^cell adhesion`GO:0009405^biological_process^obsolete pathogenesis`GO:0015031^biological_process^protein transport	.	.
PladumEVm049506	PladumEVm049506t1	.	.	.	.	.	.	.	.	.	.	.	.	.
PladumEVm111315	PladumEVm111315t1	.	.	.	.	.	.	.	.	.	.	.	.	.
PladumEVm046647	PladumEVm046647t1	.	.	PladumEVm046647t1.p1	2-613[+]	.	.	.	.	.	.	.	.	.
PladumEVm070390	PladumEVm070390t1	Y1431_CUTAK^Y1431_CUTAK^Q:156-575,H:1-140^99.286%ID^E:1.6e-82^RecName: Full=UPF0102 protein PPA1431 {ECO:0000255|HAMAP-Rule:MF_00048};^Bacteria; Actinobacteria; Propionibacteriales; Propionibacteriaceae; Cutibacterium	.	PladumEVm070390t1.p3	614-988[+]	Y2921_MYCBO^Y2921_MYCBO^Q:1-121,H:14-134^59.504%ID^E:1.8e-38^RecName: Full=Uncharacterized protein Mb2921c;^Bacteria; Actinobacteria; Corynebacteriales; Mycobacteriaceae; Mycobacterium; Mycobacterium tuberculosis complex	PF13541.8^ChlI^Subunit ChlI of Mg-chelatase^8-124^E:1.5e-35`PF05362.15^Lon_C^Lon protease (S16) C-terminal proteolytic domain^52-123^E:0.00013	.	.	COG0792^UPF0102 protein	KEGG:pac:PPA1431	GO:0004518^molecular_function^nuclease activity`GO:0003676^molecular_function^nucleic acid binding	.	GO:0004176^molecular_function^ATP-dependent peptidase activity`GO:0004252^molecular_function^serine-type endopeptidase activity`GO:0006508^biological_process^proteolysis
PladumEVm070390	PladumEVm070390t1	Y1431_CUTAK^Y1431_CUTAK^Q:156-575,H:1-140^99.286%ID^E:1.6e-82^RecName: Full=UPF0102 protein PPA1431 {ECO:0000255|HAMAP-Rule:MF_00048};^Bacteria; Actinobacteria; Propionibacteriales; Propionibacteriaceae; Cutibacterium	.	PladumEVm070390t1.p2	156-578[+]	Y1431_CUTAK^Y1431_CUTAK^Q:1-140,H:1-140^99.286%ID^E:8.53e-99^RecName: Full=UPF0102 protein PPA1431 {ECO:0000255|HAMAP-Rule:MF_00048};^Bacteria; Actinobacteria; Propionibacteriales; Propionibacteriaceae; Cutibacterium	PF02021.19^UPF0102^Uncharacterised protein family UPF0102^33-123^E:3.8e-27	.	.	COG0792^UPF0102 protein	KEGG:pac:PPA1431	GO:0004518^molecular_function^nuclease activity`GO:0003676^molecular_function^nucleic acid binding	GO:0004518^molecular_function^nuclease activity`GO:0003676^molecular_function^nucleic acid binding	.
PladumEVm080119	PladumEVm080119t1	Y2897_MYCTO^Y2897_MYCTO^Q:7-372,H:13-134^59.836%ID^E:1.04e-33^RecName: Full=Uncharacterized protein MT2965;^Bacteria; Actinobacteria; Corynebacteriales; Mycobacteriaceae; Mycobacterium; Mycobacterium tuberculosis complex	.	PladumEVm080119t1.p1	1-384[+]	Y2921_MYCBO^Y2921_MYCBO^Q:3-124,H:13-134^59.836%ID^E:2.95e-39^RecName: Full=Uncharacterized protein Mb2921c;^Bacteria; Actinobacteria; Corynebacteriales; Mycobacteriaceae; Mycobacterium; Mycobacterium tuberculosis complex	PF13541.8^ChlI^Subunit ChlI of Mg-chelatase^11-127^E:1.6e-35`PF05362.15^Lon_C^Lon protease (S16) C-terminal proteolytic domain^54-126^E:0.00013	.	.	.	KEGG:mtc:MT2965	.	.	GO:0004176^molecular_function^ATP-dependent peptidase activity`GO:0004252^molecular_function^serine-type endopeptidase activity`GO:0006508^biological_process^proteolysis
PladumEVm040649	PladumEVm040649t1	.	.	PladumEVm040649t1.p1	3-695[+]	.	.	.	.	.	.	.	.	.
PladumEVm092868	PladumEVm092868t1	.	.	PladumEVm092868t1.p1	2-337[+]	.	.	.	.	.	.	.	.	.
PladumEVm066817	PladumEVm066817t1	.	.	PladumEVm066817t1.p1	2-439[+]	.	.	.	.	.	.	.	.	.
PladumEVm093330	PladumEVm093330t1	.	.	.	.	.	.	.	.	.	.	.	.	.
PladumEVm076926	PladumEVm076926t1	.	.	PladumEVm076926t1.p1	2-388[+]	.	.	.	.	.	.	.	.	.
PladumEVm041027	PladumEVm041027t1	HS3S6_HUMAN^HS3S6_HUMAN^Q:70-720,H:105-320^39.819%ID^E:1.09e-49^RecName: Full=Heparan sulfate glucosamine 3-O-sulfotransferase 6;^Eukaryota; Metazoa; Chordata; Craniata; Vertebrata; Euteleostomi; Mammalia; Eutheria; Euarchontoglires; Primates; Haplorrhini; Catarrhini; Hominidae; Homo	.	PladumEVm041027t1.p1	34-720[+]	HS3S6_HUMAN^HS3S6_HUMAN^Q:13-229,H:105-320^39.819%ID^E:8.62e-50^RecName: Full=Heparan sulfate glucosamine 3-O-sulfotransferase 6;^Eukaryota; Metazoa; Chordata; Craniata; Vertebrata; Euteleostomi; Mammalia; Eutheria; Euarchontoglires; Primates; Haplorrhini; Catarrhini; Hominidae; Homo	PF00685.29^Sulfotransfer_1^Sulfotransferase domain^29-224^E:6.9e-18`PF13469.8^Sulfotransfer_3^Sulfotransferase family^44-180^E:1e-06	.	.	.	KEGG:hsa:64711	GO:0000139^cellular_component^Golgi membrane`GO:0016021^cellular_component^integral component of membrane`GO:0008467^molecular_function^[heparan sulfate]-glucosamine 3-sulfotransferase 1 activity`GO:0001835^biological_process^blastocyst hatching`GO:0006024^biological_process^glycosaminoglycan biosynthetic process	GO:0000139^cellular_component^Golgi membrane`GO:0016021^cellular_component^integral component of membrane`GO:0008467^molecular_function^[heparan sulfate]-glucosamine 3-sulfotransferase 1 activity`GO:0001835^biological_process^blastocyst hatching`GO:0006024^biological_process^glycosaminoglycan biosynthetic process	GO:0008146^molecular_function^sulfotransferase activity
PladumEVm164165	PladumEVm164165t1	.	.	.	.	.	.	.	.	.	.	.	.	.
PladumEVm094849	PladumEVm094849t1	.	.	.	.	.	.	.	.	.	.	.	.	.
PladumEVm074823	PladumEVm074823t1	.	.	PladumEVm074823t1.p1	2-397[+]	.	.	.	.	.	.	.	.	.
PladumEVm062261	PladumEVm062261t1	.	.	PladumEVm062261t1.p1	1-468[+]	.	.	.	.	.	.	.	.	.
PladumEVm042266	PladumEVm042266t1	NARH_BACSU^NARH_BACSU^Q:13-594,H:287-480^47.208%ID^E:5.5e-54^RecName: Full=Nitrate reductase beta chain;^Bacteria; Firmicutes; Bacilli; Bacillales; Bacillaceae; Bacillus	.	PladumEVm042266t1.p1	1-672[+]	NARH_BACSU^NARH_BACSU^Q:5-198,H:287-480^47.208%ID^E:4.13e-55^RecName: Full=Nitrate reductase beta chain;^Bacteria; Firmicutes; Bacilli; Bacillales; Bacillaceae; Bacillus	PF14711.8^Nitr_red_bet_C^Respiratory nitrate reductase beta C-terminal^74-154^E:1.1e-26	.	.	COG1140^nitrate reductase beta subunit	KEGG:bsu:BSU37270	GO:0016020^cellular_component^membrane`GO:0009325^cellular_component^nitrate reductase complex`GO:0005886^cellular_component^plasma membrane`GO:0051538^molecular_function^3 iron, 4 sulfur cluster binding`GO:0051539^molecular_function^4 iron, 4 sulfur cluster binding`GO:0009055^molecular_function^electron transfer activity`GO:0046872^molecular_function^metal ion binding`GO:0008940^molecular_function^nitrate reductase activity`GO:0009061^biological_process^anaerobic respiration`GO:0042128^biological_process^nitrate assimilation	GO:0016020^cellular_component^membrane`GO:0009325^cellular_component^nitrate reductase complex`GO:0005886^cellular_component^plasma membrane`GO:0051538^molecular_function^3 iron, 4 sulfur cluster binding`GO:0051539^molecular_function^4 iron, 4 sulfur cluster binding`GO:0009055^molecular_function^electron transfer activity`GO:0046872^molecular_function^metal ion binding`GO:0008940^molecular_function^nitrate reductase activity`GO:0009061^biological_process^anaerobic respiration`GO:0042128^biological_process^nitrate assimilation	.
PladumEVm054677	PladumEVm054677t1	.	.	PladumEVm054677t1.p1	3-548[+]	.	.	.	.	.	.	.	.	.
PladumEVm062262	PladumEVm062262t1	RTJK_DROME^RTJK_DROME^Q:2-436,H:11-140^23.973%ID^E:0.000214^RecName: Full=RNA-directed DNA polymerase from mobile element jockey;^Eukaryota; Metazoa; Ecdysozoa; Arthropoda; Hexapoda; Insecta; Pterygota; Neoptera; Endopterygota; Diptera; Brachycera; Muscomorpha; Ephydroidea; Drosophilidae; Drosophila; Sophophora	.	PladumEVm062262t1.p1	2-469[+]	RTJK_DROME^RTJK_DROME^Q:1-145,H:11-140^23.973%ID^E:0.000192^RecName: Full=RNA-directed DNA polymerase from mobile element jockey;^Eukaryota; Metazoa; Ecdysozoa; Arthropoda; Hexapoda; Insecta; Pterygota; Neoptera; Endopterygota; Diptera; Brachycera; Muscomorpha; Ephydroidea; Drosophilidae; Drosophila; Sophophora	PF03372.25^Exo_endo_phos^Endonuclease/Exonuclease/phosphatase family^1-146^E:1.1e-06	.	.	.	.	GO:0003964^molecular_function^RNA-directed DNA polymerase activity	GO:0003964^molecular_function^RNA-directed DNA polymerase activity	.
PladumEVm096322	PladumEVm096322t1	.	.	.	.	.	.	.	.	.	.	.	.	.
PladumEVm088719	PladumEVm088719t1	.	.	PladumEVm088719t1.p1	31-378[+]	.	PF04923.14^Ninjurin^Ninjurin^26-100^E:8.2e-09	.	.	.	.	.	.	GO:0007155^biological_process^cell adhesion`GO:0042246^biological_process^tissue regeneration`GO:0016021^cellular_component^integral component of membrane
PladumEVm041154	PladumEVm041154t1	.	.	PladumEVm041154t1.p1	2-685[+]	.	.	.	.	.	.	.	.	.
PladumEVm044612	PladumEVm044612t1	CARB_CUTAK^CARB_CUTAK^Q:770-354,H:930-1068^100%ID^E:7.38e-87^RecName: Full=Carbamoyl-phosphate synthase large chain {ECO:0000255|HAMAP-Rule:MF_01210};^Bacteria; Actinobacteria; Propionibacteriales; Propionibacteriaceae; Cutibacterium	.	PladumEVm044612t1.p4	1-351[-]	PYRK_LYSSC^PYRK_LYSSC^Q:12-117,H:5-113^40%ID^E:4.84e-17^RecName: Full=Dihydroorotate dehydrogenase B (NAD(+)), electron transfer subunit {ECO:0000255|HAMAP-Rule:MF_01211};^Bacteria; Firmicutes; Bacilli; Bacillales; Bacillaceae; Lysinibacillus	.	.	.	COG0458^carbamoyl-phosphate synthetase ammonia chain	KEGG:lsp:Bsph_1465	GO:0005524^molecular_function^ATP binding`GO:0004088^molecular_function^carbamoyl-phosphate synthase (glutamine-hydrolyzing) activity`GO:0046872^molecular_function^metal ion binding`GO:0044205^biological_process^'de novo' UMP biosynthetic process`GO:0006526^biological_process^arginine biosynthetic process	GO:0051537^molecular_function^2 iron, 2 sulfur cluster binding`GO:0009055^molecular_function^electron transfer activity`GO:0050660^molecular_function^flavin adenine dinucleotide binding`GO:0046872^molecular_function^metal ion binding`GO:0044205^biological_process^'de novo' UMP biosynthetic process	.
PladumEVm044612	PladumEVm044612t1	CARB_CUTAK^CARB_CUTAK^Q:770-354,H:930-1068^100%ID^E:7.38e-87^RecName: Full=Carbamoyl-phosphate synthase large chain {ECO:0000255|HAMAP-Rule:MF_01210};^Bacteria; Actinobacteria; Propionibacteriales; Propionibacteriaceae; Cutibacterium	.	PladumEVm044612t1.p3	351-770[-]	CARB_CUTAK^CARB_CUTAK^Q:1-139,H:930-1068^100%ID^E:6.96e-89^RecName: Full=Carbamoyl-phosphate synthase large chain {ECO:0000255|HAMAP-Rule:MF_01210};^Bacteria; Actinobacteria; Propionibacteriales; Propionibacteriaceae; Cutibacterium	PF02142.24^MGS^MGS-like domain^27-117^E:1.1e-17	.	.	COG0458^carbamoyl-phosphate synthetase ammonia chain	KEGG:pac:PPA1000	GO:0005524^molecular_function^ATP binding`GO:0004088^molecular_function^carbamoyl-phosphate synthase (glutamine-hydrolyzing) activity`GO:0046872^molecular_function^metal ion binding`GO:0044205^biological_process^'de novo' UMP biosynthetic process`GO:0006526^biological_process^arginine biosynthetic process	GO:0005524^molecular_function^ATP binding`GO:0004088^molecular_function^carbamoyl-phosphate synthase (glutamine-hydrolyzing) activity`GO:0046872^molecular_function^metal ion binding`GO:0044205^biological_process^'de novo' UMP biosynthetic process`GO:0006526^biological_process^arginine biosynthetic process	.
PladumEVm085949	PladumEVm085949t1	.	.	.	.	.	.	.	.	.	.	.	.	.
PladumEVm090396	PladumEVm090396t1	PSTS_PASMU^PSTS_PASMU^Q:67-315,H:23-97^32.53%ID^E:1.08e-05^RecName: Full=Phosphate-binding protein PstS;^Bacteria; Proteobacteria; Gammaproteobacteria; Pasteurellales; Pasteurellaceae; Pasteurella	.	PladumEVm090396t1.p1	1-345[+]	PSTS_PASMU^PSTS_PASMU^Q:23-105,H:23-97^32.53%ID^E:9.74e-06^RecName: Full=Phosphate-binding protein PstS;^Bacteria; Proteobacteria; Gammaproteobacteria; Pasteurellales; Pasteurellaceae; Pasteurella	.	.	.	.	KEGG:pmu:PM0436	GO:0043190^cellular_component^ATP-binding cassette (ABC) transporter complex`GO:0042597^cellular_component^periplasmic space`GO:0042301^molecular_function^phosphate ion binding`GO:0035435^biological_process^phosphate ion transmembrane transport	GO:0043190^cellular_component^ATP-binding cassette (ABC) transporter complex`GO:0042597^cellular_component^periplasmic space`GO:0042301^molecular_function^phosphate ion binding`GO:0035435^biological_process^phosphate ion transmembrane transport	.
PladumEVm144470	PladumEVm144470t1	.	.	.	.	.	.	.	.	.	.	.	.	.
PladumEVm090397	PladumEVm090397t1	.	.	PladumEVm090397t1.p1	1-345[+]	.	.	.	.	.	.	.	.	.
PladumEVm081955	PladumEVm081955t1	.	.	PladumEVm081955t1.p1	1-372[+]	.	.	.	.	.	.	.	.	.
PladumEVm056476	PladumEVm056476t1	PYRC_STAES^PYRC_STAES^Q:2-532,H:155-331^53.107%ID^E:5.75e-55^RecName: Full=Dihydroorotase {ECO:0000255|HAMAP-Rule:MF_00220};^Bacteria; Firmicutes; Bacilli; Bacillales; Staphylococcaceae; Staphylococcus	.	PladumEVm056476t1.p1	2-532[+]	PYRC_STAES^PYRC_STAES^Q:1-177,H:155-331^53.107%ID^E:1.67e-67^RecName: Full=Dihydroorotase {ECO:0000255|HAMAP-Rule:MF_00220};^Bacteria; Firmicutes; Bacilli; Bacillales; Staphylococcaceae; Staphylococcus	PF12890.9^DHOase^Dihydro-orotase-like^1-82^E:8.4e-12	.	.	COG0044^Dihydroorotase	KEGG:sep:SE0877	GO:0004151^molecular_function^dihydroorotase activity`GO:0008270^molecular_function^zinc ion binding`GO:0044205^biological_process^'de novo' UMP biosynthetic process	GO:0004151^molecular_function^dihydroorotase activity`GO:0008270^molecular_function^zinc ion binding`GO:0044205^biological_process^'de novo' UMP biosynthetic process	.
PladumEVm046000	PladumEVm046000t1	HPGDS_CHICK^HPGDS_CHICK^Q:101-712,H:1-197^41.346%ID^E:2.37e-39^RecName: Full=Hematopoietic prostaglandin D synthase {ECO:0000305};^Eukaryota; Metazoa; Chordata; Craniata; Vertebrata; Euteleostomi; Archelosauria; Archosauria; Dinosauria; Saurischia; Theropoda; Coelurosauria; Aves; Neognathae; Galloanserae; Galliformes; Phasianidae; Phasianinae; Gallus	.	PladumEVm046000t1.p1	101-721[+]	HPGDS_CHICK^HPGDS_CHICK^Q:1-204,H:1-197^41.262%ID^E:3.46e-43^RecName: Full=Hematopoietic prostaglandin D synthase {ECO:0000305};^Eukaryota; Metazoa; Chordata; Craniata; Vertebrata; Euteleostomi; Archelosauria; Archosauria; Dinosauria; Saurischia; Theropoda; Coelurosauria; Aves; Neognathae; Galloanserae; Galliformes; Phasianidae; Phasianinae; Gallus	PF02798.22^GST_N^Glutathione S-transferase, N-terminal domain^5-72^E:3.6e-07`PF14497.8^GST_C_3^Glutathione S-transferase, C-terminal domain^97-201^E:6.6e-20`PF00043.27^GST_C^Glutathione S-transferase, C-terminal domain^113-192^E:5.1e-08	.	.	.	KEGG:gga:395863	GO:0005829^cellular_component^cytosol`GO:0005654^cellular_component^nucleoplasm`GO:0005509^molecular_function^calcium ion binding`GO:0004364^molecular_function^glutathione transferase activity`GO:0000287^molecular_function^magnesium ion binding`GO:0004667^molecular_function^prostaglandin-D synthase activity`GO:0042803^molecular_function^protein homodimerization activity`GO:0006749^biological_process^glutathione metabolic process`GO:2000255^biological_process^negative regulation of male germ cell proliferation`GO:0001516^biological_process^prostaglandin biosynthetic process`GO:0006693^biological_process^prostaglandin metabolic process	GO:0005829^cellular_component^cytosol`GO:0005654^cellular_component^nucleoplasm`GO:0005509^molecular_function^calcium ion binding`GO:0004364^molecular_function^glutathione transferase activity`GO:0000287^molecular_function^magnesium ion binding`GO:0004667^molecular_function^prostaglandin-D synthase activity`GO:0042803^molecular_function^protein homodimerization activity`GO:0006749^biological_process^glutathione metabolic process`GO:2000255^biological_process^negative regulation of male germ cell proliferation`GO:0001516^biological_process^prostaglandin biosynthetic process`GO:0006693^biological_process^prostaglandin metabolic process	GO:0005515^molecular_function^protein binding`GO:0006749^biological_process^glutathione metabolic process
PladumEVm100836	PladumEVm100836t1	.	.	.	.	.	.	.	.	.	.	.	.	.
PladumEVm078005	PladumEVm078005t1	.	.	PladumEVm078005t1.p1	87-470[+]	.	.	.	.	.	.	.	.	.
PladumEVm039010	PladumEVm039010t1	.	.	PladumEVm039010t1.p1	2-832[+]	.	.	.	.	.	.	.	.	.
PladumEVm085736	PladumEVm085736t1	.	.	.	.	.	.	.	.	.	.	.	.	.
PladumEVm112337	PladumEVm112337t1	.	.	PladumEVm112337t1.p1	1-300[+]	.	.	.	.	.	.	.	.	.
PladumEVm077794	PladumEVm077794t1	TREP_THEBR^TREP_THEBR^Q:44-382,H:10-126^45.299%ID^E:2.33e-25^RecName: Full=Alpha,alpha-trehalose phosphorylase;^Bacteria; Firmicutes; Clostridia; Thermoanaerobacterales; Thermoanaerobacteraceae; Thermoanaerobacter	.	PladumEVm077794t1.p1	2-388[+]	TREP_THEBR^TREP_THEBR^Q:15-127,H:10-126^45.299%ID^E:2.1e-25^RecName: Full=Alpha,alpha-trehalose phosphorylase;^Bacteria; Firmicutes; Clostridia; Thermoanaerobacterales; Thermoanaerobacteraceae; Thermoanaerobacter	PF03636.17^Glyco_hydro_65N^Glycosyl hydrolase family 65, N-terminal domain^24-129^E:3.3e-31	.	.	.	.	GO:0047656^molecular_function^alpha,alpha-trehalose phosphorylase activity`GO:0030246^molecular_function^carbohydrate binding`GO:0005993^biological_process^trehalose catabolic process	GO:0047656^molecular_function^alpha,alpha-trehalose phosphorylase activity`GO:0030246^molecular_function^carbohydrate binding`GO:0005993^biological_process^trehalose catabolic process	GO:0003824^molecular_function^catalytic activity`GO:0005975^biological_process^carbohydrate metabolic process
PladumEVm092375	PladumEVm092375t1	.	.	.	.	.	.	.	.	.	.	.	.	.
PladumEVm033121	PladumEVm033121t1	Y1250_MYCTU^Y1250_MYCTU^Q:3-848,H:157-423^43.253%ID^E:2.94e-52^RecName: Full=Uncharacterized MFS-type transporter Rv1250;^Bacteria; Actinobacteria; Corynebacteriales; Mycobacteriaceae; Mycobacterium; Mycobacterium tuberculosis complex	.	PladumEVm033121t1.p1	3-851[+]	Y1250_MYCTU^Y1250_MYCTU^Q:1-282,H:157-423^44.718%ID^E:6.86e-63^RecName: Full=Uncharacterized MFS-type transporter Rv1250;^Bacteria; Actinobacteria; Corynebacteriales; Mycobacteriaceae; Mycobacterium; Mycobacterium tuberculosis complex	PF07690.18^MFS_1^Major Facilitator Superfamily^2-274^E:2.3e-22	.	.	COG0477^major facilitator Superfamily	KEGG:mtu:Rv1250	GO:0016021^cellular_component^integral component of membrane`GO:0016020^cellular_component^membrane`GO:0005886^cellular_component^plasma membrane`GO:0022857^molecular_function^transmembrane transporter activity	GO:0016021^cellular_component^integral component of membrane`GO:0016020^cellular_component^membrane`GO:0005886^cellular_component^plasma membrane`GO:0022857^molecular_function^transmembrane transporter activity	GO:0022857^molecular_function^transmembrane transporter activity`GO:0055085^biological_process^transmembrane transport
PladumEVm065159	PladumEVm065159t1	.	.	PladumEVm065159t1.p2	191-568[-]	.	.	.	.	.	.	.	.	.
PladumEVm109623	PladumEVm109623t1	.	.	PladumEVm109623t1.p1	2-307[+]	.	.	.	.	.	.	.	.	.
PladumEVm032118	PladumEVm032118t1	TF29_SCHPO^TF29_SCHPO^Q:571-852,H:915-1009^32.632%ID^E:3.04e-08^RecName: Full=Transposon Tf2-9 polyprotein;^Eukaryota; Fungi; Dikarya; Ascomycota; Taphrinomycotina; Schizosaccharomycetes; Schizosaccharomycetales; Schizosaccharomycetaceae; Schizosaccharomyces	.	PladumEVm032118t1.p1	1-891[+]	TF29_SCHPO^TF29_SCHPO^Q:191-284,H:915-1009^32.632%ID^E:1.71e-08^RecName: Full=Transposon Tf2-9 polyprotein;^Eukaryota; Fungi; Dikarya; Ascomycota; Taphrinomycotina; Schizosaccharomycetes; Schizosaccharomycetales; Schizosaccharomycetaceae; Schizosaccharomyces	PF17921.3^Integrase_H2C2^Integrase zinc binding domain^183-241^E:6.2e-20	.	.	.	KEGG:spo:SPAC167.08`KEGG:spo:SPAC26A3.13c`KEGG:spo:SPAC9.04`KEGG:spo:SPBC9B6.02c	GO:0005737^cellular_component^cytoplasm`GO:0004190^molecular_function^aspartic-type endopeptidase activity`GO:0003677^molecular_function^DNA binding`GO:0003887^molecular_function^DNA-directed DNA polymerase activity`GO:0004519^molecular_function^endonuclease activity`GO:0046872^molecular_function^metal ion binding`GO:0003723^molecular_function^RNA binding`GO:0003964^molecular_function^RNA-directed DNA polymerase activity`GO:0015074^biological_process^DNA integration`GO:0006310^biological_process^DNA recombination	GO:0005737^cellular_component^cytoplasm`GO:0004190^molecular_function^aspartic-type endopeptidase activity`GO:0003677^molecular_function^DNA binding`GO:0003887^molecular_function^DNA-directed DNA polymerase activity`GO:0004519^molecular_function^endonuclease activity`GO:0046872^molecular_function^metal ion binding`GO:0003723^molecular_function^RNA binding`GO:0003964^molecular_function^RNA-directed DNA polymerase activity`GO:0015074^biological_process^DNA integration`GO:0006310^biological_process^DNA recombination	.
PladumEVm059465	PladumEVm059465t1	UVRB_CUTAK^UVRB_CUTAK^Q:1-489,H:189-351^100%ID^E:5.14e-113^RecName: Full=UvrABC system protein B {ECO:0000255|HAMAP-Rule:MF_00204};^Bacteria; Actinobacteria; Propionibacteriales; Propionibacteriaceae; Cutibacterium	.	PladumEVm059465t1.p1	1-489[+]	UVRB_CUTAK^UVRB_CUTAK^Q:1-163,H:189-351^100%ID^E:4.62e-113^RecName: Full=UvrABC system protein B {ECO:0000255|HAMAP-Rule:MF_00204};^Bacteria; Actinobacteria; Propionibacteriales; Propionibacteriaceae; Cutibacterium	PF17757.3^UvrB_inter^UvrB interaction domain^1-69^E:5.5e-25	.	.	COG0556^damaged site, the DNA wraps around one UvrB monomer. DNA wrap is dependent on ATP binding by UvrB and probably causes local melting of the DNA helix, facilitating insertion of UvrB beta-hairpin between the DNA strands. Then UvrB probes one DNA strand for the presence of a lesion. If a lesion is found the UvrA subunits dissociate and the UvrB-DNA preincision complex is formed. This complex is subsequently bound by UvrC and the second UvrB is released. If no lesion is found, the DNA wraps around the other UvrB subunit that will check the other stand for damage (By similarity)	KEGG:pac:PPA0803	GO:0005737^cellular_component^cytoplasm`GO:0009380^cellular_component^excinuclease repair complex`GO:0005524^molecular_function^ATP binding`GO:0016887^molecular_function^ATP hydrolysis activity`GO:0003677^molecular_function^DNA binding`GO:0009381^molecular_function^excinuclease ABC activity`GO:0006289^biological_process^nucleotide-excision repair`GO:0009432^biological_process^SOS response	GO:0005737^cellular_component^cytoplasm`GO:0009380^cellular_component^excinuclease repair complex`GO:0005524^molecular_function^ATP binding`GO:0016887^molecular_function^ATP hydrolysis activity`GO:0003677^molecular_function^DNA binding`GO:0009381^molecular_function^excinuclease ABC activity`GO:0006289^biological_process^nucleotide-excision repair`GO:0009432^biological_process^SOS response	.
PladumEVm097402	PladumEVm097402t1	.	.	.	.	.	.	.	.	.	.	.	.	.
PladumEVm079587	PladumEVm079587t1	YNEN_BACSU^YNEN_BACSU^Q:562-236,H:62-168^25.225%ID^E:3.67e-09^RecName: Full=Thioredoxin-like protein YneN;^Bacteria; Firmicutes; Bacilli; Bacillales; Bacillaceae; Bacillus	.	PladumEVm079587t1.p2	212-562[-]	YNEN_BACSU^YNEN_BACSU^Q:1-109,H:62-168^25.225%ID^E:6.38e-10^RecName: Full=Thioredoxin-like protein YneN;^Bacteria; Firmicutes; Bacilli; Bacillales; Bacillaceae; Bacillus	PF08534.12^Redoxin^Redoxin^1-100^E:8.3e-10`PF00578.23^AhpC-TSA^AhpC/TSA family^1-89^E:1e-08`PF00085.22^Thioredoxin^Thioredoxin^1-40^E:2.6e-05	.	.	COG0526^Thioredoxin	KEGG:bsu:BSU18010	GO:0016021^cellular_component^integral component of membrane`GO:0005886^cellular_component^plasma membrane`GO:0016209^molecular_function^antioxidant activity`GO:0016491^molecular_function^oxidoreductase activity	GO:0016021^cellular_component^integral component of membrane`GO:0005886^cellular_component^plasma membrane`GO:0016209^molecular_function^antioxidant activity`GO:0016491^molecular_function^oxidoreductase activity	GO:0016491^molecular_function^oxidoreductase activity`GO:0016209^molecular_function^antioxidant activity`GO:0055114^biological_process^obsolete oxidation-reduction process
PladumEVm036974	PladumEVm036974t1	PIPS_CUTAK^PIPS_CUTAK^Q:493-2,H:1-164^100%ID^E:6.87e-113^RecName: Full=Phosphatidylinositol phosphate synthase {ECO:0000303|PubMed:24269814};^Bacteria; Actinobacteria; Propionibacteriales; Propionibacteriaceae; Cutibacterium	.	PladumEVm036974t1.p1	282-1043[+]	.	.	.	.	COG0558^cdp-diacylglycerol-glycerol-3-phosphate 3-phosphatidyltransferase	KEGG:pac:PPA1078	GO:0005887^cellular_component^integral component of plasma membrane`GO:0000287^molecular_function^magnesium ion binding`GO:0016780^molecular_function^phosphotransferase activity, for other substituted phosphate groups`GO:0008654^biological_process^phospholipid biosynthetic process	.	.
PladumEVm094120	PladumEVm094120t1	SYT_CUTAK^SYT_CUTAK^Q:2-271,H:595-684^100%ID^E:1.47e-53^RecName: Full=Threonine--tRNA ligase {ECO:0000255|HAMAP-Rule:MF_00184};^Bacteria; Actinobacteria; Propionibacteriales; Propionibacteriaceae; Cutibacterium	.	.	.	.	.	.	.	COG0441^threonine-tRNA ligase activity	KEGG:pac:PPA1076	GO:0005737^cellular_component^cytoplasm`GO:0005524^molecular_function^ATP binding`GO:0046872^molecular_function^metal ion binding`GO:0004829^molecular_function^threonine-tRNA ligase activity`GO:0000049^molecular_function^tRNA binding`GO:0006435^biological_process^threonyl-tRNA aminoacylation	.	.
PladumEVm068037	PladumEVm068037t1	SRCRL_MOUSE^SRCRL_MOUSE^Q:253-417,H:78-129^39.286%ID^E:0.000206^RecName: Full=Soluble scavenger receptor cysteine-rich domain-containing protein SSC5D;^Eukaryota; Metazoa; Chordata; Craniata; Vertebrata; Euteleostomi; Mammalia; Eutheria; Euarchontoglires; Glires; Rodentia; Myomorpha; Muroidea; Muridae; Murinae; Mus; Mus`SRCRL_MOUSE^SRCRL_MOUSE^Q:250-387,H:815-857^41.304%ID^E:0.000254^RecName: Full=Soluble scavenger receptor cysteine-rich domain-containing protein SSC5D;^Eukaryota; Metazoa; Chordata; Craniata; Vertebrata; Euteleostomi; Mammalia; Eutheria; Euarchontoglires; Glires; Rodentia; Myomorpha; Muroidea; Muridae; Murinae; Mus; Mus	.	PladumEVm068037t1.p1	1-435[+]	SRCRL_MOUSE^SRCRL_MOUSE^Q:85-139,H:78-129^39.286%ID^E:6.48e-05^RecName: Full=Soluble scavenger receptor cysteine-rich domain-containing protein SSC5D;^Eukaryota; Metazoa; Chordata; Craniata; Vertebrata; Euteleostomi; Mammalia; Eutheria; Euarchontoglires; Glires; Rodentia; Myomorpha; Muroidea; Muridae; Murinae; Mus; Mus`SRCRL_MOUSE^SRCRL_MOUSE^Q:84-129,H:815-857^41.304%ID^E:9.05e-05^RecName: Full=Soluble scavenger receptor cysteine-rich domain-containing protein SSC5D;^Eukaryota; Metazoa; Chordata; Craniata; Vertebrata; Euteleostomi; Mammalia; Eutheria; Euarchontoglires; Glires; Rodentia; Myomorpha; Muroidea; Muridae; Murinae; Mus; Mus	PF00024.28^PAN_1^PAN domain^9-49^E:1e-06`PF14295.8^PAN_4^PAN domain^15-37^E:7.7e-05	.	.	.	KEGG:mmu:269855	GO:0062023^cellular_component^collagen-containing extracellular matrix`GO:0005737^cellular_component^cytoplasm`GO:0031012^cellular_component^extracellular matrix`GO:0005576^cellular_component^extracellular region`GO:0005615^cellular_component^extracellular space`GO:0016020^cellular_component^membrane`GO:0050840^molecular_function^extracellular matrix binding`GO:0001968^molecular_function^fibronectin binding`GO:0043236^molecular_function^laminin binding`GO:0005044^molecular_function^scavenger receptor activity`GO:0006952^biological_process^defense response`GO:0050829^biological_process^defense response to Gram-negative bacterium`GO:0050830^biological_process^defense response to Gram-positive bacterium`GO:0042494^biological_process^detection of bacterial lipoprotein`GO:0045087^biological_process^innate immune response`GO:0007275^biological_process^multicellular organism development`GO:0032717^biological_process^negative regulation of interleukin-8 production`GO:0032677^biological_process^regulation of interleukin-8 production	GO:0062023^cellular_component^collagen-containing extracellular matrix`GO:0005737^cellular_component^cytoplasm`GO:0031012^cellular_component^extracellular matrix`GO:0005576^cellular_component^extracellular region`GO:0005615^cellular_component^extracellular space`GO:0016020^cellular_component^membrane`GO:0050840^molecular_function^extracellular matrix binding`GO:0001968^molecular_function^fibronectin binding`GO:0043236^molecular_function^laminin binding`GO:0005044^molecular_function^scavenger receptor activity`GO:0006952^biological_process^defense response`GO:0050829^biological_process^defense response to Gram-negative bacterium`GO:0050830^biological_process^defense response to Gram-positive bacterium`GO:0042494^biological_process^detection of bacterial lipoprotein`GO:0045087^biological_process^innate immune response`GO:0007275^biological_process^multicellular organism development`GO:0032717^biological_process^negative regulation of interleukin-8 production`GO:0032677^biological_process^regulation of interleukin-8 production	.
PladumEVm085696	PladumEVm085696t1	.	.	.	.	.	.	.	.	.	.	.	.	.
PladumEVm079909	PladumEVm079909t1	.	.	.	.	.	.	.	.	.	.	.	.	.
PladumEVm069589	PladumEVm069589t1	.	.	.	.	.	.	.	.	.	.	.	.	.
PladumEVm093164	PladumEVm093164t1	.	.	.	.	.	.	.	.	.	.	.	.	.
PladumEVm038339	PladumEVm038339t1	.	.	PladumEVm038339t1.p1	2-754[+]	.	.	.	.	.	.	.	.	.
PladumEVm106321	PladumEVm106321t1	.	.	.	.	.	.	.	.	.	.	.	.	.
PladumEVm029071	PladumEVm029071t1	VGLU3_DANRE^VGLU3_DANRE^Q:62-973,H:246-546^37.987%ID^E:5.63e-60^RecName: Full=Vesicular glutamate transporter 3;^Eukaryota; Metazoa; Chordata; Craniata; Vertebrata; Euteleostomi; Actinopterygii; Neopterygii; Teleostei; Ostariophysi; Cypriniformes; Danionidae; Danioninae; Danio	.	PladumEVm029071t1.p1	2-961[+]	VGL2B_DANRE^VGL2B_DANRE^Q:10-291,H:234-513^39.298%ID^E:5.73e-60^RecName: Full=Vesicular glutamate transporter 2.2;^Eukaryota; Metazoa; Chordata; Craniata; Vertebrata; Euteleostomi; Actinopterygii; Neopterygii; Teleostei; Ostariophysi; Cypriniformes; Danionidae; Danioninae; Danio	PF07690.18^MFS_1^Major Facilitator Superfamily^1-242^E:8.6e-23	.	.	.	KEGG:dre:494492	GO:0060076^cellular_component^excitatory synapse`GO:0016021^cellular_component^integral component of membrane`GO:0030285^cellular_component^integral component of synaptic vesicle membrane`GO:0043005^cellular_component^neuron projection`GO:0005313^molecular_function^L-glutamate transmembrane transporter activity`GO:0005326^molecular_function^neurotransmitter transmembrane transporter activity`GO:0015293^molecular_function^symporter activity`GO:0022857^molecular_function^transmembrane transporter activity`GO:0006820^biological_process^anion transport`GO:0050957^biological_process^equilibrioception`GO:0098700^biological_process^neurotransmitter loading into synaptic vesicle`GO:0050803^biological_process^regulation of synapse structure or activity`GO:0006814^biological_process^sodium ion transport`GO:0035249^biological_process^synaptic transmission, glutamatergic`GO:0060005^biological_process^vestibular reflex	GO:0060076^cellular_component^excitatory synapse`GO:0016021^cellular_component^integral component of membrane`GO:0030285^cellular_component^integral component of synaptic vesicle membrane`GO:0043005^cellular_component^neuron projection`GO:0005313^molecular_function^L-glutamate transmembrane transporter activity`GO:0005326^molecular_function^neurotransmitter transmembrane transporter activity`GO:0015293^molecular_function^symporter activity`GO:0022857^molecular_function^transmembrane transporter activity`GO:0006820^biological_process^anion transport`GO:0098700^biological_process^neurotransmitter loading into synaptic vesicle`GO:0050803^biological_process^regulation of synapse structure or activity`GO:0006814^biological_process^sodium ion transport`GO:0035249^biological_process^synaptic transmission, glutamatergic	GO:0022857^molecular_function^transmembrane transporter activity`GO:0055085^biological_process^transmembrane transport
PladumEVm061344	PladumEVm061344t1	CYCA_ECOLI^CYCA_ECOLI^Q:1-468,H:303-459^50.955%ID^E:2.07e-27^RecName: Full=D-serine/D-alanine/glycine transporter;^Bacteria; Proteobacteria; Gammaproteobacteria; Enterobacterales; Enterobacteriaceae; Escherichia	.	PladumEVm061344t1.p1	1-534[+]	CYCA_ECOL6^CYCA_ECOL6^Q:1-156,H:303-459^52.229%ID^E:6.34e-49^RecName: Full=D-serine/D-alanine/glycine transporter;^Bacteria; Proteobacteria; Gammaproteobacteria; Enterobacterales; Enterobacteriaceae; Escherichia	PF00324.23^AA_permease^Amino acid permease^1-156^E:1.6e-23`PF13520.8^AA_permease_2^Amino acid permease^4-148^E:3.4e-10	.	.	COG1113^amino acid	KEGG:ecc:c5307	GO:0005887^cellular_component^integral component of plasma membrane`GO:0005886^cellular_component^plasma membrane`GO:0001761^molecular_function^beta-alanine transmembrane transporter activity`GO:0042944^molecular_function^D-alanine transmembrane transporter activity`GO:0042945^molecular_function^D-serine transmembrane transporter activity`GO:0015187^molecular_function^glycine transmembrane transporter activity`GO:0015180^molecular_function^L-alanine transmembrane transporter activity`GO:0001762^biological_process^beta-alanine transport`GO:0042941^biological_process^D-alanine transport`GO:0042942^biological_process^D-serine transport`GO:0015816^biological_process^glycine transport`GO:0015808^biological_process^L-alanine transport	GO:0016021^cellular_component^integral component of membrane`GO:0005886^cellular_component^plasma membrane`GO:0006865^biological_process^amino acid transport`GO:0055085^biological_process^transmembrane transport	GO:0055085^biological_process^transmembrane transport`GO:0016020^cellular_component^membrane`GO:0022857^molecular_function^transmembrane transporter activity
PladumEVm076754	PladumEVm076754t1	.	.	.	.	.	.	.	.	.	.	.	.	.
PladumEVm111904	PladumEVm111904t1	.	.	.	.	.	.	.	.	.	.	.	.	.
PladumEVm100520	PladumEVm100520t1	.	.	.	.	.	.	.	.	.	.	.	.	.
PladumEVm103817	PladumEVm103817t1	.	.	PladumEVm103817t1.p1	1-312[+]	.	.	.	.	.	.	.	.	.
PladumEVm148352	PladumEVm148352t1	.	.	.	.	.	.	.	.	.	.	.	.	.
PladumEVm100179	PladumEVm100179t1	RIBX_MIMIV^RIBX_MIMIV^Q:7-153,H:116-166^47.059%ID^E:8.59e-05^RecName: Full=N-glycosidase R617;^Viruses; Varidnaviria; Bamfordvirae; Nucleocytoviricota; Megaviricetes; Imitervirales; Mimiviridae; Mimivirus	.	PladumEVm100179t1.p1	1-333[+]	RIBX_MIMIV^RIBX_MIMIV^Q:3-52,H:116-167^46.154%ID^E:1.82e-05^RecName: Full=N-glycosidase R617;^Viruses; Varidnaviria; Bamfordvirae; Nucleocytoviricota; Megaviricetes; Imitervirales; Mimiviridae; Mimivirus	PF08719.13^NADAR^NADAR domain^2-53^E:1.5e-09`PF14392.8^zf-CCHC_4^Zinc knuckle^72-88^E:3.7`PF00098.25^zf-CCHC^Zinc knuckle^73-89^E:0.0043`PF14392.8^zf-CCHC_4^Zinc knuckle^95-108^E:2.6	.	.	.	KEGG:vg:9925257	GO:0016798^molecular_function^hydrolase activity, acting on glycosyl bonds`GO:0008152^biological_process^metabolic process	GO:0016798^molecular_function^hydrolase activity, acting on glycosyl bonds`GO:0008152^biological_process^metabolic process	GO:0003676^molecular_function^nucleic acid binding`GO:0008270^molecular_function^zinc ion binding
PladumEVm100838	PladumEVm100838t1	.	.	PladumEVm100838t1.p1	3-320[+]	.	.	.	.	.	.	.	.	.
PladumEVm043009	PladumEVm043009t1	.	.	PladumEVm043009t1.p1	3-659[+]	.	.	.	.	.	.	.	.	.
PladumEVm085322	PladumEVm085322t1	GCY3E_DROME^GCY3E_DROME^Q:5-313,H:919-1021^61.165%ID^E:5.33e-39^RecName: Full=Guanylate cyclase 32E;^Eukaryota; Metazoa; Ecdysozoa; Arthropoda; Hexapoda; Insecta; Pterygota; Neoptera; Endopterygota; Diptera; Brachycera; Muscomorpha; Ephydroidea; Drosophilidae; Drosophila; Sophophora	.	PladumEVm085322t1.p1	2-358[+]	GCY3E_DROME^GCY3E_DROME^Q:2-104,H:919-1021^61.165%ID^E:4.8e-39^RecName: Full=Guanylate cyclase 32E;^Eukaryota; Metazoa; Ecdysozoa; Arthropoda; Hexapoda; Insecta; Pterygota; Neoptera; Endopterygota; Diptera; Brachycera; Muscomorpha; Ephydroidea; Drosophilidae; Drosophila; Sophophora	PF00211.22^Guanylate_cyc^Adenylate and Guanylate cyclase catalytic domain^2-115^E:1.6e-33	.	.	.	KEGG:dme:Dmel_CG33114	GO:0005887^cellular_component^integral component of plasma membrane`GO:0005886^cellular_component^plasma membrane`GO:0005524^molecular_function^ATP binding`GO:0005525^molecular_function^GTP binding`GO:0004383^molecular_function^guanylate cyclase activity`GO:0001653^molecular_function^peptide receptor activity`GO:0038023^molecular_function^signaling receptor activity`GO:0006182^biological_process^cGMP biosynthetic process`GO:0019934^biological_process^cGMP-mediated signaling`GO:0006468^biological_process^protein phosphorylation`GO:0007168^biological_process^receptor guanylyl cyclase signaling pathway`GO:0007165^biological_process^signal transduction	GO:0005887^cellular_component^integral component of plasma membrane`GO:0005886^cellular_component^plasma membrane`GO:0005524^molecular_function^ATP binding`GO:0005525^molecular_function^GTP binding`GO:0004383^molecular_function^guanylate cyclase activity`GO:0001653^molecular_function^peptide receptor activity`GO:0038023^molecular_function^signaling receptor activity`GO:0006182^biological_process^cGMP biosynthetic process`GO:0019934^biological_process^cGMP-mediated signaling`GO:0006468^biological_process^protein phosphorylation`GO:0007168^biological_process^receptor guanylyl cyclase signaling pathway`GO:0007165^biological_process^signal transduction	GO:0009190^biological_process^cyclic nucleotide biosynthetic process`GO:0035556^biological_process^intracellular signal transduction
PladumEVm093266	PladumEVm093266t1	.	.	PladumEVm093266t1.p2	3-356[-]	.	.	.	.	.	.	.	.	.
PladumEVm103819	PladumEVm103819t1	.	.	.	.	.	.	.	.	.	.	.	.	.
PladumEVm098618	PladumEVm098618t1	YVFU_BACSU^YVFU_BACSU^Q:3-377,H:77-200^48%ID^E:5.84e-34^RecName: Full=Uncharacterized transcriptional regulatory protein YvfU;^Bacteria; Firmicutes; Bacilli; Bacillales; Bacillaceae; Bacillus	.	PladumEVm098618t1.p1	3-380[+]	YVFU_BACSU^YVFU_BACSU^Q:1-125,H:77-200^48%ID^E:3.91e-34^RecName: Full=Uncharacterized transcriptional regulatory protein YvfU;^Bacteria; Firmicutes; Bacilli; Bacillales; Bacillaceae; Bacillus	PF00196.21^GerE^Bacterial regulatory proteins, luxR family^64-119^E:3e-12	.	.	COG2197^Two component transcriptional regulator, LuxR family	KEGG:bsu:BSU34060	GO:0005737^cellular_component^cytoplasm`GO:0003677^molecular_function^DNA binding`GO:0000160^biological_process^phosphorelay signal transduction system`GO:0006355^biological_process^regulation of transcription, DNA-templated	GO:0005737^cellular_component^cytoplasm`GO:0003677^molecular_function^DNA binding`GO:0000160^biological_process^phosphorelay signal transduction system`GO:0006355^biological_process^regulation of transcription, DNA-templated	GO:0006355^biological_process^regulation of transcription, DNA-templated
PladumEVm073917	PladumEVm073917t1	.	.	.	.	.	.	.	.	.	.	.	.	.
PladumEVm082493	PladumEVm082493t1	.	.	PladumEVm082493t1.p1	3-368[+]	.	.	.	.	.	.	.	.	.
PladumEVm112010	PladumEVm112010t1	.	.	PladumEVm112010t1.p1	209-511[+]	.	.	.	.	.	.	.	.	.
PladumEVm071264	PladumEVm071264t1	.	.	PladumEVm071264t1.p1	3-449[+]	.	.	.	.	.	.	.	.	.
PladumEVm092869	PladumEVm092869t1	.	.	PladumEVm092869t1.p2	2-337[-]	.	.	.	.	.	.	.	.	.
PladumEVm021734	PladumEVm021734t1	UVRA_MYCTU^UVRA_MYCTU^Q:198-1403,H:1-402^65.174%ID^E:0^RecName: Full=UvrABC system protein A {ECO:0000255|HAMAP-Rule:MF_00205};^Bacteria; Actinobacteria; Corynebacteriales; Mycobacteriaceae; Mycobacterium; Mycobacterium tuberculosis complex`UVRA_MYCTU^UVRA_MYCTU^Q:207-539,H:626-729^36.937%ID^E:1.84e-09^RecName: Full=UvrABC system protein A {ECO:0000255|HAMAP-Rule:MF_00205};^Bacteria; Actinobacteria; Corynebacteriales; Mycobacteriaceae; Mycobacterium; Mycobacterium tuberculosis complex	.	PladumEVm021734t1.p1	189-1403[+]	UVRA_MYCTU^UVRA_MYCTU^Q:4-405,H:1-402^65.174%ID^E:0^RecName: Full=UvrABC system protein A {ECO:0000255|HAMAP-Rule:MF_00205};^Bacteria; Actinobacteria; Corynebacteriales; Mycobacteriaceae; Mycobacterium; Mycobacterium tuberculosis complex`UVRA_MYCTU^UVRA_MYCTU^Q:7-117,H:626-729^36.937%ID^E:1.25e-09^RecName: Full=UvrABC system protein A {ECO:0000255|HAMAP-Rule:MF_00205};^Bacteria; Actinobacteria; Corynebacteriales; Mycobacteriaceae; Mycobacterium; Mycobacterium tuberculosis complex	PF17760.3^UvrA_inter^UvrA interaction domain^134-241^E:8.6e-39`PF17755.3^UvrA_DNA-bind^UvrA DNA-binding domain^298-404^E:1.1e-30	.	.	COG0178^The UvrABC repair system catalyzes the recognition and processing of DNA lesions. UvrA is an ATPase and a DNA-binding protein. A damage recognition complex composed of 2 UvrA and 2 UvrB subunits scans DNA for abnormalities. When the presence of a lesion has been verified by UvrB, the UvrA molecules dissociate (By similarity)	KEGG:mtu:Rv1638	GO:0005618^cellular_component^cell wall`GO:0005829^cellular_component^cytosol`GO:0009380^cellular_component^excinuclease repair complex`GO:0005886^cellular_component^plasma membrane`GO:0005524^molecular_function^ATP binding`GO:0042626^molecular_function^ATPase-coupled transmembrane transporter activity`GO:0003677^molecular_function^DNA binding`GO:0009381^molecular_function^excinuclease ABC activity`GO:0008270^molecular_function^zinc ion binding`GO:0006974^biological_process^cellular response to DNA damage stimulus`GO:0060543^biological_process^negative regulation of strand invasion`GO:0006289^biological_process^nucleotide-excision repair`GO:0009432^biological_process^SOS response	GO:0005618^cellular_component^cell wall`GO:0005829^cellular_component^cytosol`GO:0009380^cellular_component^excinuclease repair complex`GO:0005886^cellular_component^plasma membrane`GO:0005524^molecular_function^ATP binding`GO:0042626^molecular_function^ATPase-coupled transmembrane transporter activity`GO:0003677^molecular_function^DNA binding`GO:0009381^molecular_function^excinuclease ABC activity`GO:0008270^molecular_function^zinc ion binding`GO:0006974^biological_process^cellular response to DNA damage stimulus`GO:0060543^biological_process^negative regulation of strand invasion`GO:0006289^biological_process^nucleotide-excision repair`GO:0009432^biological_process^SOS response	.
PladumEVm071600	PladumEVm071600t1	.	.	PladumEVm071600t1.p1	1-414[+]	.	.	.	.	.	.	.	.	.
PladumEVm107791	PladumEVm107791t1	STING_NEMVE^STING_NEMVE^Q:6-347,H:235-355^33.607%ID^E:3.55e-09^RecName: Full=Stimulator of interferon genes protein {ECO:0000303|PubMed:26300263};^Eukaryota; Metazoa; Cnidaria; Anthozoa; Hexacorallia; Actiniaria; Edwardsiidae; Nematostella	.	PladumEVm107791t1.p1	3-377[+]	STING_NEMVE^STING_NEMVE^Q:2-115,H:235-355^33.607%ID^E:3.19e-09^RecName: Full=Stimulator of interferon genes protein {ECO:0000303|PubMed:26300263};^Eukaryota; Metazoa; Cnidaria; Anthozoa; Hexacorallia; Actiniaria; Edwardsiidae; Nematostella	PF15009.8^TMEM173^Transmembrane protein 173^2-117^E:3.5e-18	.	.	.	KEGG:nve:5506676	GO:0005776^cellular_component^autophagosome`GO:0005789^cellular_component^endoplasmic reticulum membrane`GO:0016021^cellular_component^integral component of membrane`GO:0035438^molecular_function^cyclic-di-GMP binding`GO:0061507^molecular_function^2',3'-cyclic GMP-AMP binding`GO:0002218^biological_process^activation of innate immune response`GO:0000045^biological_process^autophagosome assembly`GO:0045087^biological_process^innate immune response`GO:0016239^biological_process^positive regulation of macroautophagy`GO:0032481^biological_process^positive regulation of type I interferon production`GO:0061709^biological_process^reticulophagy	GO:0005776^cellular_component^autophagosome`GO:0005789^cellular_component^endoplasmic reticulum membrane`GO:0016021^cellular_component^integral component of membrane`GO:0035438^molecular_function^cyclic-di-GMP binding`GO:0061507^molecular_function^2',3'-cyclic GMP-AMP binding`GO:0002218^biological_process^activation of innate immune response`GO:0000045^biological_process^autophagosome assembly`GO:0045087^biological_process^innate immune response`GO:0016239^biological_process^positive regulation of macroautophagy`GO:0032481^biological_process^positive regulation of type I interferon production`GO:0061709^biological_process^reticulophagy	GO:0002218^biological_process^activation of innate immune response`GO:0032481^biological_process^positive regulation of type I interferon production
PladumEVm099453	PladumEVm099453t1	Y2731_MYCS2^Y2731_MYCS2^Q:19-309,H:56-152^43.299%ID^E:3.11e-16^RecName: Full=Uncharacterized protein MSMEG_2731/MSMEI_2664;^Bacteria; Actinobacteria; Corynebacteriales; Mycobacteriaceae; Mycolicibacterium	.	PladumEVm099453t1.p1	1-321[+]	Y2731_MYCS2^Y2731_MYCS2^Q:7-103,H:56-152^43.299%ID^E:2.8e-16^RecName: Full=Uncharacterized protein MSMEG_2731/MSMEI_2664;^Bacteria; Actinobacteria; Corynebacteriales; Mycobacteriaceae; Mycolicibacterium	.	.	.	COG1196^Required for chromosome condensation and partitioning (By similarity)	KEGG:msg:MSMEI_2664`KEGG:msm:MSMEG_2731	GO:0003677^molecular_function^DNA binding`GO:0003723^molecular_function^RNA binding	GO:0003677^molecular_function^DNA binding`GO:0003723^molecular_function^RNA binding	.
PladumEVm109624	PladumEVm109624t1	.	.	PladumEVm109624t1.p1	3-311[+]	.	.	.	.	.	.	.	.	.
PladumEVm079910	PladumEVm079910t1	.	.	.	.	.	.	.	.	.	.	.	.	.
PladumEVm052647	PladumEVm052647t1	PFP_PROFC^PFP_PROFC^Q:285-1,H:2-96^71.579%ID^E:1.46e-36^RecName: Full=Pyrophosphate--fructose 6-phosphate 1-phosphotransferase {ECO:0000255|HAMAP-Rule:MF_01977};^Bacteria; Actinobacteria; Propionibacteriales; Propionibacteriaceae; Propionibacterium	.	PladumEVm052647t1.p1	341-889[+]	.	.	.	.	COG0205^phosphohexokinase	KEGG:pfr:PFREUD_12040	GO:0005737^cellular_component^cytoplasm`GO:0003872^molecular_function^6-phosphofructokinase activity`GO:0047334^molecular_function^diphosphate-fructose-6-phosphate 1-phosphotransferase activity`GO:0046872^molecular_function^metal ion binding`GO:0006002^biological_process^fructose 6-phosphate metabolic process	.	.
PladumEVm052647	PladumEVm052647t1	PFP_PROFC^PFP_PROFC^Q:285-1,H:2-96^71.579%ID^E:1.46e-36^RecName: Full=Pyrophosphate--fructose 6-phosphate 1-phosphotransferase {ECO:0000255|HAMAP-Rule:MF_01977};^Bacteria; Actinobacteria; Propionibacteriales; Propionibacteriaceae; Propionibacterium	.	PladumEVm052647t1.p2	1-306[-]	PFP_PROFC^PFP_PROFC^Q:8-102,H:2-96^71.579%ID^E:1.7e-39^RecName: Full=Pyrophosphate--fructose 6-phosphate 1-phosphotransferase {ECO:0000255|HAMAP-Rule:MF_01977};^Bacteria; Actinobacteria; Propionibacteriales; Propionibacteriaceae; Propionibacterium	PF00365.22^PFK^Phosphofructokinase^10-89^E:4.7e-08	.	.	COG0205^phosphohexokinase	KEGG:pfr:PFREUD_12040	GO:0005737^cellular_component^cytoplasm`GO:0003872^molecular_function^6-phosphofructokinase activity`GO:0047334^molecular_function^diphosphate-fructose-6-phosphate 1-phosphotransferase activity`GO:0046872^molecular_function^metal ion binding`GO:0006002^biological_process^fructose 6-phosphate metabolic process	GO:0005737^cellular_component^cytoplasm`GO:0003872^molecular_function^6-phosphofructokinase activity`GO:0047334^molecular_function^diphosphate-fructose-6-phosphate 1-phosphotransferase activity`GO:0046872^molecular_function^metal ion binding`GO:0006002^biological_process^fructose 6-phosphate metabolic process	GO:0003872^molecular_function^6-phosphofructokinase activity`GO:0006096^biological_process^glycolytic process
PladumEVm090484	PladumEVm090484t1	Y1198_HAEIN^Y1198_HAEIN^Q:16-342,H:1-109^48.624%ID^E:3.06e-37^RecName: Full=Uncharacterized protein HI_1198;^Bacteria; Proteobacteria; Gammaproteobacteria; Pasteurellales; Pasteurellaceae; Haemophilus	.	PladumEVm090484t1.p1	1-342[+]	Y1198_HAEIN^Y1198_HAEIN^Q:6-114,H:1-109^48.624%ID^E:2.75e-37^RecName: Full=Uncharacterized protein HI_1198;^Bacteria; Proteobacteria; Gammaproteobacteria; Pasteurellales; Pasteurellaceae; Haemophilus	PF01300.20^Sua5_yciO_yrdC^Telomere recombination^28-113^E:3.6e-20	.	.	COG0009^sua5 ycio yrdc ywlc family protein	KEGG:hin:HI_1198	GO:0003725^molecular_function^double-stranded RNA binding	GO:0003725^molecular_function^double-stranded RNA binding	GO:0003725^molecular_function^double-stranded RNA binding
PladumEVm176976	PladumEVm176976t1	.	.	.	.	.	.	.	.	.	.	.	.	.
PladumEVm072106	PladumEVm072106t2	MFS4B_DANRE^MFS4B_DANRE^Q:3-371,H:391-513^29.839%ID^E:7.54e-10^RecName: Full=Sodium-dependent glucose transporter 1 {ECO:0000250|UniProtKB:Q80T22};^Eukaryota; Metazoa; Chordata; Craniata; Vertebrata; Euteleostomi; Actinopterygii; Neopterygii; Teleostei; Ostariophysi; Cypriniformes; Danionidae; Danioninae; Danio	.	PladumEVm072106t2.p1	3-416[+]	MFS4B_DANRE^MFS4B_DANRE^Q:1-123,H:391-513^29.839%ID^E:1.49e-11^RecName: Full=Sodium-dependent glucose transporter 1 {ECO:0000250|UniProtKB:Q80T22};^Eukaryota; Metazoa; Chordata; Craniata; Vertebrata; Euteleostomi; Actinopterygii; Neopterygii; Teleostei; Ostariophysi; Cypriniformes; Danionidae; Danioninae; Danio	PF07690.18^MFS_1^Major Facilitator Superfamily^3-111^E:1.3e-12	.	.	.	KEGG:dre:100037368	GO:0016324^cellular_component^apical plasma membrane`GO:0016021^cellular_component^integral component of membrane`GO:0005355^molecular_function^glucose transmembrane transporter activity`GO:0015293^molecular_function^symporter activity`GO:0006814^biological_process^sodium ion transport	GO:0016324^cellular_component^apical plasma membrane`GO:0016021^cellular_component^integral component of membrane`GO:0005355^molecular_function^glucose transmembrane transporter activity`GO:0015293^molecular_function^symporter activity`GO:0006814^biological_process^sodium ion transport	GO:0022857^molecular_function^transmembrane transporter activity`GO:0055085^biological_process^transmembrane transport
PladumEVm073513	PladumEVm073513t1	.	.	PladumEVm073513t1.p1	2-403[-]	.	.	.	.	.	.	.	.	.
PladumEVm131301	PladumEVm131301t1	.	.	.	.	.	.	.	.	.	.	.	.	.
PladumEVm068837	PladumEVm068837t1	YCFH_ECOLI^YCFH_ECOLI^Q:12-404,H:94-213^31.298%ID^E:2.91e-05^RecName: Full=Uncharacterized metal-dependent hydrolase YcfH {ECO:0000305};^Bacteria; Proteobacteria; Gammaproteobacteria; Enterobacterales; Enterobacteriaceae; Escherichia	.	PladumEVm068837t1.p1	3-428[+]	YCFH_ECOLI^YCFH_ECOLI^Q:4-134,H:94-213^31.298%ID^E:2.62e-05^RecName: Full=Uncharacterized metal-dependent hydrolase YcfH {ECO:0000305};^Bacteria; Proteobacteria; Gammaproteobacteria; Enterobacterales; Enterobacteriaceae; Escherichia	PF01026.23^TatD_DNase^TatD related DNase^34-136^E:7.3e-16	.	.	COG0084^tatd family	KEGG:ecj:JW1086`KEGG:eco:b1100	GO:0005829^cellular_component^cytosol`GO:0016888^molecular_function^endodeoxyribonuclease activity, producing 5'-phosphomonoesters`GO:0046872^molecular_function^metal ion binding	GO:0005829^cellular_component^cytosol`GO:0016888^molecular_function^endodeoxyribonuclease activity, producing 5'-phosphomonoesters`GO:0046872^molecular_function^metal ion binding	GO:0016788^molecular_function^hydrolase activity, acting on ester bonds
PladumEVm075875	PladumEVm075875t1	UPP_CUTAK^UPP_CUTAK^Q:1-405,H:79-213^100%ID^E:3.02e-93^RecName: Full=Uracil phosphoribosyltransferase {ECO:0000255|HAMAP-Rule:MF_01218};^Bacteria; Actinobacteria; Propionibacteriales; Propionibacteriaceae; Cutibacterium	.	PladumEVm075875t1.p1	1-408[+]	UPP_CUTAK^UPP_CUTAK^Q:1-135,H:79-213^100%ID^E:2.63e-94^RecName: Full=Uracil phosphoribosyltransferase {ECO:0000255|HAMAP-Rule:MF_01218};^Bacteria; Actinobacteria; Propionibacteriales; Propionibacteriaceae; Cutibacterium	PF14681.8^UPRTase^Uracil phosphoribosyltransferase^1-132^E:5.8e-37`PF00156.29^Pribosyltran^Phosphoribosyl transferase domain^31-98^E:8.8e-07	.	.	COG0035^Catalyzes the conversion of uracil and 5-phospho-alpha- D-ribose 1-diphosphate (PRPP) to UMP and diphosphate (By similarity)	KEGG:pac:PPA2184	GO:0005525^molecular_function^GTP binding`GO:0000287^molecular_function^magnesium ion binding`GO:0004845^molecular_function^uracil phosphoribosyltransferase activity`GO:0009116^biological_process^nucleoside metabolic process`GO:0044206^biological_process^UMP salvage`GO:0006223^biological_process^uracil salvage	GO:0005525^molecular_function^GTP binding`GO:0000287^molecular_function^magnesium ion binding`GO:0004845^molecular_function^uracil phosphoribosyltransferase activity`GO:0009116^biological_process^nucleoside metabolic process`GO:0044206^biological_process^UMP salvage`GO:0006223^biological_process^uracil salvage	GO:0009116^biological_process^nucleoside metabolic process
PladumEVm061034	PladumEVm061034t1	UVRD2_MYCTU^UVRD2_MYCTU^Q:7-471,H:228-378^46.452%ID^E:5.77e-37^RecName: Full=ATP-dependent DNA helicase UvrD2;^Bacteria; Actinobacteria; Corynebacteriales; Mycobacteriaceae; Mycobacterium; Mycobacterium tuberculosis complex	.	PladumEVm061034t1.p1	1-480[+]	UVRD2_MYCTU^UVRD2_MYCTU^Q:3-157,H:228-378^46.452%ID^E:5.2e-37^RecName: Full=ATP-dependent DNA helicase UvrD2;^Bacteria; Actinobacteria; Corynebacteriales; Mycobacteriaceae; Mycobacterium; Mycobacterium tuberculosis complex	PF00580.23^UvrD-helicase^UvrD/REP helicase N-terminal domain^1-58^E:2.8e-13`PF13245.8^AAA_19^AAA domain^3-45^E:3.3e-11`PF13361.8^UvrD_C^UvrD-like helicase C-terminal domain^67-159^E:1.3e-07	.	.	COG0210^helicase	KEGG:mtu:Rv3198c	GO:0005829^cellular_component^cytosol`GO:0033202^cellular_component^DNA helicase complex`GO:0043138^molecular_function^3'-5' DNA helicase activity`GO:0005524^molecular_function^ATP binding`GO:0008094^molecular_function^ATP-dependent activity, acting on DNA`GO:0003677^molecular_function^DNA binding`GO:0003678^molecular_function^DNA helicase activity`GO:0000287^molecular_function^magnesium ion binding`GO:0000725^biological_process^recombinational repair	GO:0005829^cellular_component^cytosol`GO:0033202^cellular_component^DNA helicase complex`GO:0043138^molecular_function^3'-5' DNA helicase activity`GO:0005524^molecular_function^ATP binding`GO:0008094^molecular_function^ATP-dependent activity, acting on DNA`GO:0003677^molecular_function^DNA binding`GO:0003678^molecular_function^DNA helicase activity`GO:0000287^molecular_function^magnesium ion binding`GO:0000725^biological_process^recombinational repair	GO:0005524^molecular_function^ATP binding`GO:0016787^molecular_function^hydrolase activity
PladumEVm103823	PladumEVm103823t1	Y2R2_DROME^Y2R2_DROME^Q:15-296,H:442-537^30.208%ID^E:5.41e-06^RecName: Full=Putative 115 kDa protein in type-1 retrotransposable element R1DM;^Eukaryota; Metazoa; Ecdysozoa; Arthropoda; Hexapoda; Insecta; Pterygota; Neoptera; Endopterygota; Diptera; Brachycera; Muscomorpha; Ephydroidea; Drosophilidae; Drosophila; Sophophora	.	PladumEVm103823t1.p1	3-314[+]	Y2R2_DROME^Y2R2_DROME^Q:5-98,H:442-537^30.208%ID^E:5.75e-11^RecName: Full=Putative 115 kDa protein in type-1 retrotransposable element R1DM;^Eukaryota; Metazoa; Ecdysozoa; Arthropoda; Hexapoda; Insecta; Pterygota; Neoptera; Endopterygota; Diptera; Brachycera; Muscomorpha; Ephydroidea; Drosophilidae; Drosophila; Sophophora	.	.	.	.	.	.	.	.
PladumEVm074146	PladumEVm074146t1	.	.	.	.	.	.	.	.	.	.	.	.	.
PladumEVm111760	PladumEVm111760t1	.	.	PladumEVm111760t1.p1	77-379[+]	.	.	.	.	.	.	.	.	.
PladumEVm105468	PladumEVm105468t1	DEGPL_CHLTR^DEGPL_CHLTR^Q:188-310,H:140-178^52.381%ID^E:0.000116^RecName: Full=Probable periplasmic serine endoprotease DegP-like;^Bacteria; Chlamydiae; Chlamydiales; Chlamydiaceae; Chlamydia/Chlamydophila group; Chlamydia	.	PladumEVm105468t1.p1	2-310[+]	HTRA1_MYCTU^HTRA1_MYCTU^Q:47-103,H:251-311^52.459%ID^E:1.2e-08^RecName: Full=Probable serine protease HtrA1 {ECO:0000305};^Bacteria; Actinobacteria; Corynebacteriales; Mycobacteriaceae; Mycobacterium; Mycobacterium tuberculosis complex	PF13365.8^Trypsin_2^Trypsin-like peptidase domain^50-103^E:1.3e-09	.	.	COG0265^Serine protease	KEGG:mtu:Rv1223	GO:0030288^cellular_component^outer membrane-bounded periplasmic space`GO:0004252^molecular_function^serine-type endopeptidase activity	GO:0005618^cellular_component^cell wall`GO:0005887^cellular_component^integral component of plasma membrane`GO:0005886^cellular_component^plasma membrane`GO:0004252^molecular_function^serine-type endopeptidase activity	.
PladumEVm082495	PladumEVm082495t1	PEPD_MYCTU^PEPD_MYCTU^Q:365-24,H:237-338^52.632%ID^E:1.89e-26^RecName: Full=Serine protease PepD {ECO:0000305};^Bacteria; Actinobacteria; Corynebacteriales; Mycobacteriaceae; Mycobacterium; Mycobacterium tuberculosis complex	.	PladumEVm082495t1.p2	3-365[-]	PEPD_MYCTU^PEPD_MYCTU^Q:1-114,H:237-338^52.632%ID^E:1.7e-26^RecName: Full=Serine protease PepD {ECO:0000305};^Bacteria; Actinobacteria; Corynebacteriales; Mycobacteriaceae; Mycobacterium; Mycobacterium tuberculosis complex	PF13365.8^Trypsin_2^Trypsin-like peptidase domain^1-107^E:8.2e-18`PF00089.28^Trypsin^Trypsin^1-111^E:8.2e-10	.	.	COG0265^Serine protease	KEGG:mtu:Rv0983	GO:0005618^cellular_component^cell wall`GO:0005576^cellular_component^extracellular region`GO:0016021^cellular_component^integral component of membrane`GO:0005886^cellular_component^plasma membrane`GO:0004252^molecular_function^serine-type endopeptidase activity`GO:0008236^molecular_function^serine-type peptidase activity`GO:0071236^biological_process^cellular response to antibiotic`GO:0009405^biological_process^obsolete pathogenesis`GO:0030163^biological_process^protein catabolic process`GO:0006508^biological_process^proteolysis	GO:0005618^cellular_component^cell wall`GO:0005576^cellular_component^extracellular region`GO:0016021^cellular_component^integral component of membrane`GO:0005886^cellular_component^plasma membrane`GO:0004252^molecular_function^serine-type endopeptidase activity`GO:0008236^molecular_function^serine-type peptidase activity`GO:0071236^biological_process^cellular response to antibiotic`GO:0009405^biological_process^obsolete pathogenesis`GO:0030163^biological_process^protein catabolic process`GO:0006508^biological_process^proteolysis	GO:0004252^molecular_function^serine-type endopeptidase activity`GO:0006508^biological_process^proteolysis
PladumEVm108790	PladumEVm108790t1	NCAM1_RAT^NCAM1_RAT^Q:36-275,H:204-285^32.927%ID^E:1.88e-06^RecName: Full=Neural cell adhesion molecule 1;^Eukaryota; Metazoa; Chordata; Craniata; Vertebrata; Euteleostomi; Mammalia; Eutheria; Euarchontoglires; Glires; Rodentia; Myomorpha; Muroidea; Muridae; Murinae; Rattus	.	PladumEVm108790t1.p1	3-305[+]	NCAM1_RAT^NCAM1_RAT^Q:12-91,H:204-285^32.927%ID^E:1.7e-06^RecName: Full=Neural cell adhesion molecule 1;^Eukaryota; Metazoa; Chordata; Craniata; Vertebrata; Euteleostomi; Mammalia; Eutheria; Euarchontoglires; Glires; Rodentia; Myomorpha; Muroidea; Muridae; Murinae; Rattus	PF07679.18^I-set^Immunoglobulin I-set domain^20-90^E:1.6e-06	.	.	.	KEGG:rno:24586	GO:0030424^cellular_component^axon`GO:0009986^cellular_component^cell surface`GO:0005911^cellular_component^cell-cell junction`GO:0009897^cellular_component^external side of plasma membrane`GO:0098978^cellular_component^glutamatergic synapse`GO:0030426^cellular_component^growth cone`GO:0099055^cellular_component^integral component of postsynaptic membrane`GO:0099056^cellular_component^integral component of presynaptic membrane`GO:0043005^cellular_component^neuron projection`GO:0043025^cellular_component^neuronal cell body`GO:0005886^cellular_component^plasma membrane`GO:0098685^cellular_component^Schaffer collateral - CA1 synapse`GO:0008092^molecular_function^cytoskeletal protein binding`GO:0005104^molecular_function^fibroblast growth factor receptor binding`GO:0008201^molecular_function^heparin binding`GO:0030275^molecular_function^LRR domain binding`GO:0019902^molecular_function^phosphatase binding`GO:0007568^biological_process^aging`GO:0031100^biological_process^animal organ regeneration`GO:0007413^biological_process^axonal fasciculation`GO:0007420^biological_process^brain development`GO:0016338^biological_process^calcium-independent cell-cell adhesion via plasma membrane cell-adhesion molecules`GO:0007155^biological_process^cell adhesion`GO:0007166^biological_process^cell surface receptor signaling pathway`GO:0071241^biological_process^cellular response to inorganic substance`GO:0071219^biological_process^cellular response to molecule of bacterial origin`GO:0071679^biological_process^commissural neuron axon guidance`GO:0034109^biological_process^homotypic cell-cell adhesion`GO:0007611^biological_process^learning or memory`GO:0050804^biological_process^modulation of chemical synaptic transmission`GO:0033555^biological_process^multicellular organismal response to stress`GO:0060548^biological_process^negative regulation of cell death`GO:0048666^biological_process^neuron development`GO:0031175^biological_process^neuron projection development`GO:0014012^biological_process^peripheral nervous system axon regeneration`GO:0050850^biological_process^positive regulation of calcium-mediated signaling`GO:0060045^biological_process^positive regulation of cardiac muscle cell proliferation`GO:0001928^biological_process^regulation of exocyst assembly`GO:2001260^biological_process^regulation of semaphorin-plexin signaling pathway`GO:0051930^biological_process^regulation of sensory perception of pain`GO:0014823^biological_process^response to activity`GO:0042220^biological_process^response to cocaine`GO:0010035^biological_process^response to inorganic substance`GO:0010288^biological_process^response to lead ion`GO:0021794^biological_process^thalamus development	GO:0030424^cellular_component^axon`GO:0009986^cellular_component^cell surface`GO:0005911^cellular_component^cell-cell junction`GO:0009897^cellular_component^external side of plasma membrane`GO:0098978^cellular_component^glutamatergic synapse`GO:0030426^cellular_component^growth cone`GO:0099055^cellular_component^integral component of postsynaptic membrane`GO:0099056^cellular_component^integral component of presynaptic membrane`GO:0043005^cellular_component^neuron projection`GO:0043025^cellular_component^neuronal cell body`GO:0005886^cellular_component^plasma membrane`GO:0098685^cellular_component^Schaffer collateral - CA1 synapse`GO:0008092^molecular_function^cytoskeletal protein binding`GO:0005104^molecular_function^fibroblast growth factor receptor binding`GO:0008201^molecular_function^heparin binding`GO:0030275^molecular_function^LRR domain binding`GO:0019902^molecular_function^phosphatase binding`GO:0007568^biological_process^aging`GO:0031100^biological_process^animal organ regeneration`GO:0007413^biological_process^axonal fasciculation`GO:0007420^biological_process^brain development`GO:0016338^biological_process^calcium-independent cell-cell adhesion via plasma membrane cell-adhesion molecules`GO:0007155^biological_process^cell adhesion`GO:0007166^biological_process^cell surface receptor signaling pathway`GO:0071241^biological_process^cellular response to inorganic substance`GO:0071219^biological_process^cellular response to molecule of bacterial origin`GO:0071679^biological_process^commissural neuron axon guidance`GO:0034109^biological_process^homotypic cell-cell adhesion`GO:0007611^biological_process^learning or memory`GO:0050804^biological_process^modulation of chemical synaptic transmission`GO:0033555^biological_process^multicellular organismal response to stress`GO:0060548^biological_process^negative regulation of cell death`GO:0048666^biological_process^neuron development`GO:0031175^biological_process^neuron projection development`GO:0014012^biological_process^peripheral nervous system axon regeneration`GO:0050850^biological_process^positive regulation of calcium-mediated signaling`GO:0060045^biological_process^positive regulation of cardiac muscle cell proliferation`GO:0001928^biological_process^regulation of exocyst assembly`GO:2001260^biological_process^regulation of semaphorin-plexin signaling pathway`GO:0051930^biological_process^regulation of sensory perception of pain`GO:0014823^biological_process^response to activity`GO:0042220^biological_process^response to cocaine`GO:0010035^biological_process^response to inorganic substance`GO:0010288^biological_process^response to lead ion`GO:0021794^biological_process^thalamus development	.
PladumEVm096300	PladumEVm096300t1	.	.	.	.	.	.	.	.	.	.	.	.	.
PladumEVm084308	PladumEVm084308t1	.	.	PladumEVm084308t1.p1	1-363[+]	.	.	.	.	.	.	.	.	.
PladumEVm097072	PladumEVm097072t1	FREM2_HUMAN^FREM2_HUMAN^Q:3-311,H:2626-2728^50.485%ID^E:5.61e-34^RecName: Full=FRAS1-related extracellular matrix protein 2;^Eukaryota; Metazoa; Chordata; Craniata; Vertebrata; Euteleostomi; Mammalia; Eutheria; Euarchontoglires; Primates; Haplorrhini; Catarrhini; Hominidae; Homo	.	PladumEVm097072t1.p1	3-332[+]	FREM2_HUMAN^FREM2_HUMAN^Q:1-103,H:2626-2728^50.485%ID^E:3.81e-34^RecName: Full=FRAS1-related extracellular matrix protein 2;^Eukaryota; Metazoa; Chordata; Craniata; Vertebrata; Euteleostomi; Mammalia; Eutheria; Euarchontoglires; Primates; Haplorrhini; Catarrhini; Hominidae; Homo	.	.	.	.	KEGG:hsa:341640	GO:0005604^cellular_component^basement membrane`GO:0070062^cellular_component^extracellular exosome`GO:0016021^cellular_component^integral component of membrane`GO:0005886^cellular_component^plasma membrane`GO:0046872^molecular_function^metal ion binding`GO:0007155^biological_process^cell adhesion`GO:0007154^biological_process^cell communication`GO:0042733^biological_process^embryonic digit morphogenesis`GO:0001654^biological_process^eye development`GO:0007507^biological_process^heart development`GO:0048839^biological_process^inner ear development`GO:0001822^biological_process^kidney development`GO:0002009^biological_process^morphogenesis of an epithelium	GO:0005604^cellular_component^basement membrane`GO:0070062^cellular_component^extracellular exosome`GO:0016021^cellular_component^integral component of membrane`GO:0005886^cellular_component^plasma membrane`GO:0046872^molecular_function^metal ion binding`GO:0007155^biological_process^cell adhesion`GO:0007154^biological_process^cell communication`GO:0042733^biological_process^embryonic digit morphogenesis`GO:0001654^biological_process^eye development`GO:0007507^biological_process^heart development`GO:0048839^biological_process^inner ear development`GO:0001822^biological_process^kidney development`GO:0002009^biological_process^morphogenesis of an epithelium	.
PladumEVm064899	PladumEVm064899t1	PUR9_CUTAK^PUR9_CUTAK^Q:1-453,H:261-411^100%ID^E:2.5e-105^RecName: Full=Bifunctional purine biosynthesis protein PurH {ECO:0000255|HAMAP-Rule:MF_00139};^Bacteria; Actinobacteria; Propionibacteriales; Propionibacteriaceae; Cutibacterium	.	PladumEVm064899t1.p1	1-453[+]	PUR9_CUTAK^PUR9_CUTAK^Q:1-151,H:261-411^100%ID^E:2.25e-105^RecName: Full=Bifunctional purine biosynthesis protein PurH {ECO:0000255|HAMAP-Rule:MF_00139};^Bacteria; Actinobacteria; Propionibacteriales; Propionibacteriaceae; Cutibacterium	PF01808.20^AICARFT_IMPCHas^AICARFT/IMPCHase bienzyme^3-151^E:4.4e-45	.	.	COG0138^bifunctional purine biosynthesis protein PURH	KEGG:pac:PPA1747	GO:0003937^molecular_function^IMP cyclohydrolase activity`GO:0004643^molecular_function^phosphoribosylaminoimidazolecarboxamide formyltransferase activity`GO:0006189^biological_process^'de novo' IMP biosynthetic process	GO:0003937^molecular_function^IMP cyclohydrolase activity`GO:0004643^molecular_function^phosphoribosylaminoimidazolecarboxamide formyltransferase activity`GO:0006189^biological_process^'de novo' IMP biosynthetic process	GO:0003937^molecular_function^IMP cyclohydrolase activity`GO:0004643^molecular_function^phosphoribosylaminoimidazolecarboxamide formyltransferase activity`GO:0006164^biological_process^purine nucleotide biosynthetic process
PladumEVm041525	PladumEVm041525t1	ESTB_BACSU^ESTB_BACSU^Q:136-492,H:26-135^32.5%ID^E:2.39e-06^RecName: Full=Extracellular esterase EstB;^Bacteria; Firmicutes; Bacilli; Bacillales; Bacillaceae; Bacillus	.	PladumEVm041525t1.p1	1-681[+]	ESTB_BACSU^ESTB_BACSU^Q:46-164,H:26-135^32.5%ID^E:2.15e-06^RecName: Full=Extracellular esterase EstB;^Bacteria; Firmicutes; Bacilli; Bacillales; Bacillaceae; Bacillus	PF01674.20^Lipase_2^Lipase (class 2)^53-167^E:3.9e-07`PF00561.22^Abhydrolase_1^alpha/beta hydrolase fold^54-162^E:5.3e-06`PF02089.17^Palm_thioest^Palmitoyl protein thioesterase^85-215^E:2.8e-07	.	.	COG1075^Triacylglycerol Lipase	KEGG:bsu:BSU08350	GO:0005576^cellular_component^extracellular region`GO:0016298^molecular_function^lipase activity`GO:0004806^molecular_function^triglyceride lipase activity`GO:0016042^biological_process^lipid catabolic process	GO:0005576^cellular_component^extracellular region`GO:0016298^molecular_function^lipase activity`GO:0004806^molecular_function^triglyceride lipase activity`GO:0016042^biological_process^lipid catabolic process	GO:0016787^molecular_function^hydrolase activity`GO:0016042^biological_process^lipid catabolic process
PladumEVm178597	PladumEVm178597t1	.	.	.	.	.	.	.	.	.	.	.	.	.
PladumEVm125346	PladumEVm125346t1	.	.	.	.	.	.	.	.	.	.	.	.	.
PladumEVm117880	PladumEVm117880t1	.	.	.	.	.	.	.	.	.	.	.	.	.
PladumEVm081000	PladumEVm081000t1	.	.	PladumEVm081000t1.p3	34-381[-]	.	.	.	.	.	.	.	.	.
PladumEVm107411	PladumEVm107411t1	.	.	PladumEVm107411t1.p1	3-308[+]	.	.	.	.	.	.	.	.	.
PladumEVm075500	PladumEVm075500t1	.	.	PladumEVm075500t1.p1	3-395[+]	.	.	.	.	.	.	.	.	.
PladumEVm059372	PladumEVm059372t1	5NTD_MOUSE^5NTD_MOUSE^Q:75-950,H:193-484^46.102%ID^E:5.06e-83^RecName: Full=5'-nucleotidase;^Eukaryota; Metazoa; Chordata; Craniata; Vertebrata; Euteleostomi; Mammalia; Eutheria; Euarchontoglires; Glires; Rodentia; Myomorpha; Muroidea; Muridae; Murinae; Mus; Mus	.	PladumEVm059372t1.p1	462-953[+]	5NTD_DIPOM^5NTD_DIPOM^Q:1-164,H:320-483^40.12%ID^E:5.72e-35^RecName: Full=5'-nucleotidase;^Eukaryota; Metazoa; Chordata; Craniata; Vertebrata; Chondrichthyes; Elasmobranchii; Batoidea; Torpediniformes; Narcinidae; Diplobatis	PF02872.20^5_nucleotid_C^5'-nucleotidase, C-terminal domain^19-154^E:7.5e-33	.	.	.	KEGG:mmu:23959	GO:0031225^cellular_component^anchored component of membrane`GO:0009986^cellular_component^cell surface`GO:0005829^cellular_component^cytosol`GO:0009897^cellular_component^external side of plasma membrane`GO:0016020^cellular_component^membrane`GO:0005654^cellular_component^nucleoplasm`GO:0005886^cellular_component^plasma membrane`GO:0097060^cellular_component^synaptic membrane`GO:0008253^molecular_function^5'-nucleotidase activity`GO:0008198^molecular_function^ferrous iron binding`GO:0000166^molecular_function^nucleotide binding`GO:0046086^biological_process^adenosine biosynthetic process`GO:0046085^biological_process^adenosine metabolic process`GO:0046032^biological_process^ADP catabolic process`GO:0006196^biological_process^AMP catabolic process`GO:0007159^biological_process^leukocyte cell-cell adhesion`GO:0050728^biological_process^negative regulation of inflammatory response	GO:0031225^cellular_component^anchored component of membrane`GO:0005886^cellular_component^plasma membrane`GO:0008253^molecular_function^5'-nucleotidase activity`GO:0046872^molecular_function^metal ion binding`GO:0000166^molecular_function^nucleotide binding`GO:0009166^biological_process^nucleotide catabolic process	GO:0016787^molecular_function^hydrolase activity`GO:0009166^biological_process^nucleotide catabolic process
PladumEVm061069	PladumEVm061069t1	GLPA1_HALVD^GLPA1_HALVD^Q:13-477,H:203-354^40.645%ID^E:7.36e-30^RecName: Full=Anaerobic glycerol-3-phosphate dehydrogenase subunit A1;^Archaea; Euryarchaeota; Stenosarchaea group; Halobacteria; Haloferacales; Haloferacaceae; Haloferax	.	PladumEVm061069t1.p1	1-477[+]	GLPA1_HALVD^GLPA1_HALVD^Q:5-159,H:203-354^40.645%ID^E:6.62e-30^RecName: Full=Anaerobic glycerol-3-phosphate dehydrogenase subunit A1;^Archaea; Euryarchaeota; Stenosarchaea group; Halobacteria; Haloferacales; Haloferacaceae; Haloferax	PF01266.26^DAO^FAD dependent oxidoreductase^8-130^E:9.8e-14	.	.	.	KEGG:hvo:HVO_1538	GO:0009331^cellular_component^glycerol-3-phosphate dehydrogenase complex`GO:0005886^cellular_component^plasma membrane`GO:0050660^molecular_function^flavin adenine dinucleotide binding`GO:0010181^molecular_function^FMN binding`GO:0052591^molecular_function^sn-glycerol-3-phosphate:ubiquinone-8 oxidoreductase activity`GO:0019563^biological_process^glycerol catabolic process`GO:0006072^biological_process^glycerol-3-phosphate metabolic process	GO:0009331^cellular_component^glycerol-3-phosphate dehydrogenase complex`GO:0005886^cellular_component^plasma membrane`GO:0050660^molecular_function^flavin adenine dinucleotide binding`GO:0010181^molecular_function^FMN binding`GO:0052591^molecular_function^sn-glycerol-3-phosphate:ubiquinone-8 oxidoreductase activity`GO:0019563^biological_process^glycerol catabolic process`GO:0006072^biological_process^glycerol-3-phosphate metabolic process	GO:0016491^molecular_function^oxidoreductase activity`GO:0055114^biological_process^obsolete oxidation-reduction process
PladumEVm024343	PladumEVm024343t1	.	.	PladumEVm024343t1.p1	2-1114[+]	.	.	.	.	.	.	.	.	.
PladumEVm065574	PladumEVm065574t1	LIN41_CAEEL^LIN41_CAEEL^Q:72-308,H:927-1008^36.905%ID^E:6.84e-06^RecName: Full=Protein lin-41;^Eukaryota; Metazoa; Ecdysozoa; Nematoda; Chromadorea; Rhabditida; Rhabditina; Rhabditomorpha; Rhabditoidea; Rhabditidae; Peloderinae; Caenorhabditis	.	PladumEVm065574t1.p1	3-470[+]	LIN41_CAEEL^LIN41_CAEEL^Q:24-102,H:927-1008^36.905%ID^E:6.15e-06^RecName: Full=Protein lin-41;^Eukaryota; Metazoa; Ecdysozoa; Nematoda; Chromadorea; Rhabditida; Rhabditina; Rhabditomorpha; Rhabditoidea; Rhabditidae; Peloderinae; Caenorhabditis	PF01436.23^NHL^NHL repeat^36-63^E:5.4e-06	.	.	.	KEGG:cel:CELE_C12C8.3	GO:0005737^cellular_component^cytoplasm`GO:1990124^cellular_component^messenger ribonucleoprotein complex`GO:0000932^cellular_component^P-body`GO:0035198^molecular_function^miRNA binding`GO:0003729^molecular_function^mRNA binding`GO:0003723^molecular_function^RNA binding`GO:0030371^molecular_function^translation repressor activity`GO:0004842^molecular_function^ubiquitin-protein transferase activity`GO:0008270^molecular_function^zinc ion binding`GO:0009957^biological_process^epidermal cell fate specification`GO:0007276^biological_process^gamete generation`GO:0006402^biological_process^mRNA catabolic process`GO:0017148^biological_process^negative regulation of translation`GO:0045138^biological_process^nematode male tail tip morphogenesis`GO:0090727^biological_process^positive regulation of brood size`GO:0060282^biological_process^positive regulation of oocyte development`GO:0045944^biological_process^positive regulation of transcription by RNA polymerase II`GO:0019538^biological_process^protein metabolic process`GO:0040034^biological_process^regulation of development, heterochronic`GO:0045604^biological_process^regulation of epidermal cell differentiation`GO:0110037^biological_process^regulation of nematode male tail tip morphogenesis	GO:0005737^cellular_component^cytoplasm`GO:1990124^cellular_component^messenger ribonucleoprotein complex`GO:0000932^cellular_component^P-body`GO:0035198^molecular_function^miRNA binding`GO:0003729^molecular_function^mRNA binding`GO:0003723^molecular_function^RNA binding`GO:0030371^molecular_function^translation repressor activity`GO:0004842^molecular_function^ubiquitin-protein transferase activity`GO:0008270^molecular_function^zinc ion binding`GO:0009957^biological_process^epidermal cell fate specification`GO:0007276^biological_process^gamete generation`GO:0006402^biological_process^mRNA catabolic process`GO:0017148^biological_process^negative regulation of translation`GO:0045138^biological_process^nematode male tail tip morphogenesis`GO:0090727^biological_process^positive regulation of brood size`GO:0060282^biological_process^positive regulation of oocyte development`GO:0045944^biological_process^positive regulation of transcription by RNA polymerase II`GO:0019538^biological_process^protein metabolic process`GO:0040034^biological_process^regulation of development, heterochronic`GO:0045604^biological_process^regulation of epidermal cell differentiation`GO:0110037^biological_process^regulation of nematode male tail tip morphogenesis	GO:0005515^molecular_function^protein binding
PladumEVm072259	PladumEVm072259t1	.	.	PladumEVm072259t1.p1	3-410[+]	.	.	.	.	.	.	.	.	.
PladumEVm072564	PladumEVm072564t1	.	.	PladumEVm072564t1.p1	2-412[+]	.	.	.	.	.	.	.	.	.
PladumEVm033237	PladumEVm033237t1	CLC4E_HUMAN^CLC4E_HUMAN^Q:67-504,H:74-210^32.877%ID^E:3.5e-21^RecName: Full=C-type lectin domain family 4 member E;^Eukaryota; Metazoa; Chordata; Craniata; Vertebrata; Euteleostomi; Mammalia; Eutheria; Euarchontoglires; Primates; Haplorrhini; Catarrhini; Hominidae; Homo	.	PladumEVm033237t1.p1	1-849[+]	CLC4E_HUMAN^CLC4E_HUMAN^Q:23-168,H:74-210^32.877%ID^E:3.12e-21^RecName: Full=C-type lectin domain family 4 member E;^Eukaryota; Metazoa; Chordata; Craniata; Vertebrata; Euteleostomi; Mammalia; Eutheria; Euarchontoglires; Primates; Haplorrhini; Catarrhini; Hominidae; Homo	PF00059.23^Lectin_C^Lectin C-type domain^48-165^E:7.4e-21	.	.	.	KEGG:hsa:26253	GO:0016021^cellular_component^integral component of membrane`GO:0016020^cellular_component^membrane`GO:0005886^cellular_component^plasma membrane`GO:0005509^molecular_function^calcium ion binding`GO:0030246^molecular_function^carbohydrate binding`GO:0038187^molecular_function^pattern recognition receptor activity`GO:0045087^biological_process^innate immune response`GO:0002221^biological_process^pattern recognition receptor signaling pathway`GO:0002223^biological_process^stimulatory C-type lectin receptor signaling pathway	GO:0016021^cellular_component^integral component of membrane`GO:0016020^cellular_component^membrane`GO:0005886^cellular_component^plasma membrane`GO:0005509^molecular_function^calcium ion binding`GO:0030246^molecular_function^carbohydrate binding`GO:0038187^molecular_function^pattern recognition receptor activity`GO:0045087^biological_process^innate immune response`GO:0002221^biological_process^pattern recognition receptor signaling pathway`GO:0002223^biological_process^stimulatory C-type lectin receptor signaling pathway	.
PladumEVm055050	PladumEVm055050t1	.	.	PladumEVm055050t1.p1	1-528[+]	.	.	.	.	.	.	.	.	.
PladumEVm074419	PladumEVm074419t1	GS18_BACSU^GS18_BACSU^Q:10-372,H:46-162^47.107%ID^E:3.37e-29^RecName: Full=General stress protein 18;^Bacteria; Firmicutes; Bacilli; Bacillales; Bacillaceae; Bacillus	.	PladumEVm074419t1.p1	1-402[+]	GS18_BACSU^GS18_BACSU^Q:4-124,H:46-162^47.107%ID^E:1.05e-29^RecName: Full=General stress protein 18;^Bacteria; Firmicutes; Bacilli; Bacillales; Bacillaceae; Bacillus	PF01965.26^DJ-1_PfpI^DJ-1/PfpI family^9-130^E:2.8e-37	.	.	COG0693^PfpI family	KEGG:bsu:BSU07850	GO:0008233^molecular_function^peptidase activity	GO:0008233^molecular_function^peptidase activity	.
PladumEVm041988	PladumEVm041988t1	.	.	PladumEVm041988t1.p1	1-681[+]	.	PF02687.23^FtsX^FtsX-like permease family^2-94^E:2.9e-06	.	.	.	.	.	.	GO:0016020^cellular_component^membrane
PladumEVm054566	PladumEVm054566t1	PK1L2_MOUSE^PK1L2_MOUSE^Q:397-537,H:1809-1855^46.809%ID^E:1.56e-07^RecName: Full=Polycystic kidney disease protein 1-like 2;^Eukaryota; Metazoa; Chordata; Craniata; Vertebrata; Euteleostomi; Mammalia; Eutheria; Euarchontoglires; Glires; Rodentia; Myomorpha; Muroidea; Muridae; Murinae; Mus; Mus`PK1L2_MOUSE^PK1L2_MOUSE^Q:1-189,H:1561-1622^31.746%ID^E:0.000353^RecName: Full=Polycystic kidney disease protein 1-like 2;^Eukaryota; Metazoa; Chordata; Craniata; Vertebrata; Euteleostomi; Mammalia; Eutheria; Euarchontoglires; Glires; Rodentia; Myomorpha; Muroidea; Muridae; Murinae; Mus; Mus	.	PladumEVm054566t1.p1	1-540[+]	PK1L2_MOUSE^PK1L2_MOUSE^Q:133-179,H:1809-1855^46.809%ID^E:1.41e-07^RecName: Full=Polycystic kidney disease protein 1-like 2;^Eukaryota; Metazoa; Chordata; Craniata; Vertebrata; Euteleostomi; Mammalia; Eutheria; Euarchontoglires; Glires; Rodentia; Myomorpha; Muroidea; Muridae; Murinae; Mus; Mus`PK1L2_MOUSE^PK1L2_MOUSE^Q:1-63,H:1561-1622^31.746%ID^E:0.000318^RecName: Full=Polycystic kidney disease protein 1-like 2;^Eukaryota; Metazoa; Chordata; Craniata; Vertebrata; Euteleostomi; Mammalia; Eutheria; Euarchontoglires; Glires; Rodentia; Myomorpha; Muroidea; Muridae; Murinae; Mus; Mus	.	.	.	.	KEGG:mmu:76645	GO:0016021^cellular_component^integral component of membrane`GO:0016020^cellular_component^membrane`GO:0005262^molecular_function^calcium channel activity`GO:0005509^molecular_function^calcium ion binding`GO:0030246^molecular_function^carbohydrate binding`GO:0001965^molecular_function^G-protein alpha-subunit binding`GO:0050982^biological_process^detection of mechanical stimulus	GO:0016021^cellular_component^integral component of membrane`GO:0016020^cellular_component^membrane`GO:0005262^molecular_function^calcium channel activity`GO:0005509^molecular_function^calcium ion binding`GO:0030246^molecular_function^carbohydrate binding`GO:0001965^molecular_function^G-protein alpha-subunit binding`GO:0050982^biological_process^detection of mechanical stimulus	.
PladumEVm049197	PladumEVm049197t1	MUTA_PROFR^MUTA_PROFR^Q:3-617,H:417-621^73.659%ID^E:7.17e-84^RecName: Full=Methylmalonyl-CoA mutase small subunit;^Bacteria; Actinobacteria; Propionibacteriales; Propionibacteriaceae; Propionibacterium	.	PladumEVm049197t1.p1	39-617[+]	MUTA_PROFR^MUTA_PROFR^Q:1-193,H:429-621^74.093%ID^E:2.18e-93^RecName: Full=Methylmalonyl-CoA mutase small subunit;^Bacteria; Actinobacteria; Propionibacteriales; Propionibacteriaceae; Propionibacterium	.	.	.	.	.	GO:0031419^molecular_function^cobalamin binding`GO:0046872^molecular_function^metal ion binding`GO:0004494^molecular_function^methylmalonyl-CoA mutase activity`GO:0019652^biological_process^lactate fermentation to propionate and acetate	GO:0031419^molecular_function^cobalamin binding`GO:0046872^molecular_function^metal ion binding`GO:0004494^molecular_function^methylmalonyl-CoA mutase activity`GO:0019652^biological_process^lactate fermentation to propionate and acetate	.
PladumEVm063128	PladumEVm063128t1	.	.	PladumEVm063128t1.p1	1-462[+]	.	.	.	.	.	.	.	.	.
PladumEVm044600	PladumEVm044600t1	.	.	PladumEVm044600t1.p1	2-673[+]	.	.	.	.	.	.	.	.	.
PladumEVm089612	PladumEVm089612t1	.	.	PladumEVm089612t1.p1	3-347[+]	.	.	.	.	.	.	.	.	.
PladumEVm077630	PladumEVm077630t1	.	.	PladumEVm077630t1.p1	1-384[+]	.	PF13520.8^AA_permease_2^Amino acid permease^6-127^E:1.2e-06	.	.	.	.	.	.	GO:0022857^molecular_function^transmembrane transporter activity`GO:0055085^biological_process^transmembrane transport`GO:0016020^cellular_component^membrane
PladumEVm064630	PladumEVm064630t1	RTXE_DROME^RTXE_DROME^Q:2-391,H:639-765^28.571%ID^E:3.61e-07^RecName: Full=Probable RNA-directed DNA polymerase from transposon X-element;^Eukaryota; Metazoa; Ecdysozoa; Arthropoda; Hexapoda; Insecta; Pterygota; Neoptera; Endopterygota; Diptera; Brachycera; Muscomorpha; Ephydroidea; Drosophilidae; Drosophila; Sophophora	.	PladumEVm064630t1.p1	2-484[+]	RTXE_DROME^RTXE_DROME^Q:1-130,H:639-765^28.571%ID^E:3.25e-07^RecName: Full=Probable RNA-directed DNA polymerase from transposon X-element;^Eukaryota; Metazoa; Ecdysozoa; Arthropoda; Hexapoda; Insecta; Pterygota; Neoptera; Endopterygota; Diptera; Brachycera; Muscomorpha; Ephydroidea; Drosophilidae; Drosophila; Sophophora	PF00078.29^RVT_1^Reverse transcriptase (RNA-dependent DNA polymerase)^1-92^E:2.9e-13	.	.	.	.	GO:0003964^molecular_function^RNA-directed DNA polymerase activity`GO:0006313^biological_process^transposition, DNA-mediated	GO:0003964^molecular_function^RNA-directed DNA polymerase activity`GO:0006313^biological_process^transposition, DNA-mediated	.
PladumEVm079448	PladumEVm079448t1	RTXE_DROME^RTXE_DROME^Q:2-391,H:639-765^27.068%ID^E:2.17e-06^RecName: Full=Probable RNA-directed DNA polymerase from transposon X-element;^Eukaryota; Metazoa; Ecdysozoa; Arthropoda; Hexapoda; Insecta; Pterygota; Neoptera; Endopterygota; Diptera; Brachycera; Muscomorpha; Ephydroidea; Drosophilidae; Drosophila; Sophophora	.	.	.	.	.	.	.	.	.	GO:0003964^molecular_function^RNA-directed DNA polymerase activity`GO:0006313^biological_process^transposition, DNA-mediated	.	.
PladumEVm101128	PladumEVm101128t1	PPBI_HUMAN^PPBI_HUMAN^Q:23-322,H:402-493^46%ID^E:1.78e-21^RecName: Full=Intestinal-type alkaline phosphatase;^Eukaryota; Metazoa; Chordata; Craniata; Vertebrata; Euteleostomi; Mammalia; Eutheria; Euarchontoglires; Primates; Haplorrhini; Catarrhini; Hominidae; Homo	.	PladumEVm101128t1.p1	2-322[+]	PPBI_HUMAN^PPBI_HUMAN^Q:8-107,H:402-493^46%ID^E:1.61e-21^RecName: Full=Intestinal-type alkaline phosphatase;^Eukaryota; Metazoa; Chordata; Craniata; Vertebrata; Euteleostomi; Mammalia; Eutheria; Euarchontoglires; Primates; Haplorrhini; Catarrhini; Hominidae; Homo	PF00245.22^Alk_phosphatase^Alkaline phosphatase^6-99^E:1e-13	.	.	.	KEGG:hsa:248	GO:0031225^cellular_component^anchored component of membrane`GO:0005576^cellular_component^extracellular region`GO:0005886^cellular_component^plasma membrane`GO:0004035^molecular_function^alkaline phosphatase activity`GO:0000287^molecular_function^magnesium ion binding`GO:0002020^molecular_function^protease binding`GO:0008270^molecular_function^zinc ion binding`GO:0016311^biological_process^dephosphorylation`GO:0007586^biological_process^digestion`GO:0006654^biological_process^phosphatidic acid biosynthetic process	GO:0031225^cellular_component^anchored component of membrane`GO:0005576^cellular_component^extracellular region`GO:0005886^cellular_component^plasma membrane`GO:0004035^molecular_function^alkaline phosphatase activity`GO:0000287^molecular_function^magnesium ion binding`GO:0002020^molecular_function^protease binding`GO:0008270^molecular_function^zinc ion binding`GO:0016311^biological_process^dephosphorylation`GO:0007586^biological_process^digestion`GO:0006654^biological_process^phosphatidic acid biosynthetic process	GO:0016791^molecular_function^phosphatase activity
PladumEVm048149	PladumEVm048149t1	3BHS4_RAT^3BHS4_RAT^Q:174-641,H:3-163^40%ID^E:3.18e-22^RecName: Full=3 beta-hydroxysteroid dehydrogenase/Delta 5-->4-isomerase type 4;^Eukaryota; Metazoa; Chordata; Craniata; Vertebrata; Euteleostomi; Mammalia; Eutheria; Euarchontoglires; Glires; Rodentia; Myomorpha; Muroidea; Muridae; Murinae; Rattus	.	PladumEVm048149t1.p1	3-641[+]	3BHS4_RAT^3BHS4_RAT^Q:58-213,H:3-163^40%ID^E:2.86e-22^RecName: Full=3 beta-hydroxysteroid dehydrogenase/Delta 5-->4-isomerase type 4;^Eukaryota; Metazoa; Chordata; Craniata; Vertebrata; Euteleostomi; Mammalia; Eutheria; Euarchontoglires; Glires; Rodentia; Myomorpha; Muroidea; Muridae; Murinae; Rattus	PF01370.23^Epimerase^NAD dependent epimerase/dehydratase family^61-212^E:8.1e-22`PF02719.17^Polysacc_synt_2^Polysaccharide biosynthesis protein^61-177^E:6.5e-13`PF04321.19^RmlD_sub_bind^RmlD substrate binding domain^61-187^E:3e-11`PF05368.15^NmrA^NmrA-like family^61-178^E:1.3e-07`PF08659.12^KR^KR domain^61-185^E:7.3e-05`PF00056.25^Ldh_1_N^lactate/malate dehydrogenase, NAD binding domain^61-152^E:0.00011`PF01118.26^Semialdhyde_dh^Semialdehyde dehydrogenase, NAD binding domain^61-135^E:0.00025`PF01073.21^3Beta_HSD^3-beta hydroxysteroid dehydrogenase/isomerase family^62-213^E:2.4e-36`PF16363.7^GDP_Man_Dehyd^GDP-mannose 4,6 dehydratase^62-212^E:8e-15`PF07993.14^NAD_binding_4^Male sterility protein^63-212^E:5.7e-13`PF13460.8^NAD_binding_10^NAD(P)H-binding^65-181^E:4.9e-14	.	.	.	KEGG:rno:29632	GO:0005737^cellular_component^cytoplasm`GO:0005789^cellular_component^endoplasmic reticulum membrane`GO:0016021^cellular_component^integral component of membrane`GO:0043231^cellular_component^intracellular membrane-bounded organelle`GO:0031966^cellular_component^mitochondrial membrane`GO:0003854^molecular_function^3-beta-hydroxy-delta5-steroid dehydrogenase activity`GO:0102294^molecular_function^cholesterol dehydrogenase activity`GO:0016853^molecular_function^isomerase activity`GO:0016616^molecular_function^oxidoreductase activity, acting on the CH-OH group of donors, NAD or NADP as acceptor`GO:0004769^molecular_function^steroid delta-isomerase activity`GO:0030283^molecular_function^testosterone dehydrogenase [NAD(P)] activity`GO:0006702^biological_process^androgen biosynthetic process`GO:0006700^biological_process^C21-steroid hormone biosynthetic process`GO:0008207^biological_process^C21-steroid hormone metabolic process`GO:0021766^biological_process^hippocampus development`GO:0033327^biological_process^Leydig cell differentiation`GO:0034757^biological_process^negative regulation of iron ion transport`GO:0046686^biological_process^response to cadmium ion`GO:0051412^biological_process^response to corticosterone`GO:0034698^biological_process^response to gonadotropin`GO:0010288^biological_process^response to lead ion`GO:0006694^biological_process^steroid biosynthetic process	GO:0005737^cellular_component^cytoplasm`GO:0005789^cellular_component^endoplasmic reticulum membrane`GO:0016021^cellular_component^integral component of membrane`GO:0043231^cellular_component^intracellular membrane-bounded organelle`GO:0031966^cellular_component^mitochondrial membrane`GO:0003854^molecular_function^3-beta-hydroxy-delta5-steroid dehydrogenase activity`GO:0102294^molecular_function^cholesterol dehydrogenase activity`GO:0016853^molecular_function^isomerase activity`GO:0016616^molecular_function^oxidoreductase activity, acting on the CH-OH group of donors, NAD or NADP as acceptor`GO:0004769^molecular_function^steroid delta-isomerase activity`GO:0030283^molecular_function^testosterone dehydrogenase [NAD(P)] activity`GO:0006702^biological_process^androgen biosynthetic process`GO:0006700^biological_process^C21-steroid hormone biosynthetic process`GO:0008207^biological_process^C21-steroid hormone metabolic process`GO:0021766^biological_process^hippocampus development`GO:0033327^biological_process^Leydig cell differentiation`GO:0034757^biological_process^negative regulation of iron ion transport`GO:0046686^biological_process^response to cadmium ion`GO:0051412^biological_process^response to corticosterone`GO:0034698^biological_process^response to gonadotropin`GO:0010288^biological_process^response to lead ion`GO:0006694^biological_process^steroid biosynthetic process	GO:0003824^molecular_function^catalytic activity`GO:0016491^molecular_function^oxidoreductase activity`GO:0055114^biological_process^obsolete oxidation-reduction process`GO:0016620^molecular_function^oxidoreductase activity, acting on the aldehyde or oxo group of donors, NAD or NADP as acceptor`GO:0051287^molecular_function^NAD binding`GO:0003854^molecular_function^3-beta-hydroxy-delta5-steroid dehydrogenase activity`GO:0016616^molecular_function^oxidoreductase activity, acting on the CH-OH group of donors, NAD or NADP as acceptor`GO:0006694^biological_process^steroid biosynthetic process
PladumEVm077934	PladumEVm077934t1	3BHS1_HUMAN^3BHS1_HUMAN^Q:405-1,H:178-314^34.286%ID^E:1.26e-10^RecName: Full=3 beta-hydroxysteroid dehydrogenase/Delta 5-->4-isomerase type 1;^Eukaryota; Metazoa; Chordata; Craniata; Vertebrata; Euteleostomi; Mammalia; Eutheria; Euarchontoglires; Primates; Haplorrhini; Catarrhini; Hominidae; Homo	.	PladumEVm077934t1.p1	1-420[-]	3BHS1_HUMAN^3BHS1_HUMAN^Q:6-140,H:178-314^34.286%ID^E:9.92e-15^RecName: Full=3 beta-hydroxysteroid dehydrogenase/Delta 5-->4-isomerase type 1;^Eukaryota; Metazoa; Chordata; Craniata; Vertebrata; Euteleostomi; Mammalia; Eutheria; Euarchontoglires; Primates; Haplorrhini; Catarrhini; Hominidae; Homo	PF01073.21^3Beta_HSD^3-beta hydroxysteroid dehydrogenase/isomerase family^5-110^E:1.9e-17	.	.	.	KEGG:hsa:3283	GO:0005737^cellular_component^cytoplasm`GO:0005783^cellular_component^endoplasmic reticulum`GO:0005789^cellular_component^endoplasmic reticulum membrane`GO:0016021^cellular_component^integral component of membrane`GO:0045171^cellular_component^intercellular bridge`GO:0043231^cellular_component^intracellular membrane-bounded organelle`GO:0005743^cellular_component^mitochondrial inner membrane`GO:0005758^cellular_component^mitochondrial intermembrane space`GO:0005730^cellular_component^nucleolus`GO:0030868^cellular_component^smooth endoplasmic reticulum membrane`GO:0003854^molecular_function^3-beta-hydroxy-delta5-steroid dehydrogenase activity`GO:0000253^molecular_function^3-keto sterol reductase activity`GO:0047024^molecular_function^5alpha-androstane-3beta,17beta-diol dehydrogenase activity`GO:0102294^molecular_function^cholesterol dehydrogenase activity`GO:0016616^molecular_function^oxidoreductase activity, acting on the CH-OH group of donors, NAD or NADP as acceptor`GO:0004769^molecular_function^steroid delta-isomerase activity`GO:0006702^biological_process^androgen biosynthetic process`GO:0008207^biological_process^C21-steroid hormone metabolic process`GO:0006703^biological_process^estrogen biosynthetic process`GO:0006704^biological_process^glucocorticoid biosynthetic process`GO:0021766^biological_process^hippocampus development`GO:0006705^biological_process^mineralocorticoid biosynthetic process`GO:0051412^biological_process^response to corticosterone`GO:0006694^biological_process^steroid biosynthetic process	GO:0005737^cellular_component^cytoplasm`GO:0005783^cellular_component^endoplasmic reticulum`GO:0005789^cellular_component^endoplasmic reticulum membrane`GO:0016021^cellular_component^integral component of membrane`GO:0045171^cellular_component^intercellular bridge`GO:0043231^cellular_component^intracellular membrane-bounded organelle`GO:0005743^cellular_component^mitochondrial inner membrane`GO:0005758^cellular_component^mitochondrial intermembrane space`GO:0005730^cellular_component^nucleolus`GO:0030868^cellular_component^smooth endoplasmic reticulum membrane`GO:0003854^molecular_function^3-beta-hydroxy-delta5-steroid dehydrogenase activity`GO:0000253^molecular_function^3-keto sterol reductase activity`GO:0047024^molecular_function^5alpha-androstane-3beta,17beta-diol dehydrogenase activity`GO:0102294^molecular_function^cholesterol dehydrogenase activity`GO:0016616^molecular_function^oxidoreductase activity, acting on the CH-OH group of donors, NAD or NADP as acceptor`GO:0004769^molecular_function^steroid delta-isomerase activity`GO:0006702^biological_process^androgen biosynthetic process`GO:0008207^biological_process^C21-steroid hormone metabolic process`GO:0006703^biological_process^estrogen biosynthetic process`GO:0006704^biological_process^glucocorticoid biosynthetic process`GO:0021766^biological_process^hippocampus development`GO:0006705^biological_process^mineralocorticoid biosynthetic process`GO:0051412^biological_process^response to corticosterone`GO:0006694^biological_process^steroid biosynthetic process	GO:0003854^molecular_function^3-beta-hydroxy-delta5-steroid dehydrogenase activity`GO:0016616^molecular_function^oxidoreductase activity, acting on the CH-OH group of donors, NAD or NADP as acceptor`GO:0006694^biological_process^steroid biosynthetic process`GO:0055114^biological_process^obsolete oxidation-reduction process
PladumEVm098993	PladumEVm098993t1	.	.	.	.	.	.	.	.	.	.	.	.	.
PladumEVm100001	PladumEVm100001t1	.	.	.	.	.	.	.	.	.	.	.	.	.
PladumEVm035086	PladumEVm035086t1	RIBX_ECOLI^RIBX_ECOLI^Q:1-327,H:48-153^33.945%ID^E:1.82e-10^RecName: Full=N-glycosidase YbiA {ECO:0000305|PubMed:25431972};^Bacteria; Proteobacteria; Gammaproteobacteria; Enterobacterales; Enterobacteriaceae; Escherichia	.	PladumEVm035086t1.p1	1-825[+]	RIBX_ECOLI^RIBX_ECOLI^Q:1-109,H:48-153^33.945%ID^E:1.64e-10^RecName: Full=N-glycosidase YbiA {ECO:0000305|PubMed:25431972};^Bacteria; Proteobacteria; Gammaproteobacteria; Enterobacterales; Enterobacteriaceae; Escherichia	PF08719.13^NADAR^NADAR domain^1-110^E:8.5e-23	.	.	COG3236^Swarming motility protein YbiA	KEGG:ecj:JW0783`KEGG:eco:b0798	GO:0016799^molecular_function^hydrolase activity, hydrolyzing N-glycosyl compounds`GO:1901135^biological_process^carbohydrate derivative metabolic process`GO:0034656^biological_process^nucleobase-containing small molecule catabolic process`GO:0009231^biological_process^riboflavin biosynthetic process	GO:0016799^molecular_function^hydrolase activity, hydrolyzing N-glycosyl compounds`GO:1901135^biological_process^carbohydrate derivative metabolic process`GO:0034656^biological_process^nucleobase-containing small molecule catabolic process`GO:0009231^biological_process^riboflavin biosynthetic process	.
PladumEVm103094	PladumEVm103094t1	KCNAG_CAEEL^KCNAG_CAEEL^Q:144-1,H:36-80^47.917%ID^E:8.77e-06^RecName: Full=Potassium voltage-gated channel protein egl-36 {ECO:0000303|PubMed:9247272};^Eukaryota; Metazoa; Ecdysozoa; Nematoda; Chromadorea; Rhabditida; Rhabditina; Rhabditomorpha; Rhabditoidea; Rhabditidae; Peloderinae; Caenorhabditis	.	PladumEVm103094t1.p1	2-319[+]	.	.	.	.	.	KEGG:cel:CELE_R07A4.1	GO:0030424^cellular_component^axon`GO:0032590^cellular_component^dendrite membrane`GO:0016021^cellular_component^integral component of membrane`GO:0032809^cellular_component^neuronal cell body membrane`GO:0008076^cellular_component^voltage-gated potassium channel complex`GO:0005251^molecular_function^delayed rectifier potassium channel activity`GO:0005244^molecular_function^voltage-gated ion channel activity`GO:0005249^molecular_function^voltage-gated potassium channel activity`GO:0034220^biological_process^ion transmembrane transport`GO:0071805^biological_process^potassium ion transmembrane transport`GO:0051260^biological_process^protein homooligomerization`GO:0034765^biological_process^regulation of ion transmembrane transport	.	.
PladumEVm085327	PladumEVm085327t1	.	.	.	.	.	.	.	.	.	.	.	.	.
PladumEVm073517	PladumEVm073517t3	.	.	PladumEVm073517t3.p1	1-402[+]	.	.	.	.	.	.	.	.	.
PladumEVm111604	PladumEVm111604t1	.	.	.	.	.	.	.	.	.	.	.	.	.
PladumEVm055733	PladumEVm055733t1	.	.	PladumEVm055733t1.p1	51-569[+]	.	PF02178.21^AT_hook^AT hook motif^3-12^E:0.24	.	.	.	.	.	.	GO:0003677^molecular_function^DNA binding
PladumEVm049802	PladumEVm049802t1	MRC2_HUMAN^MRC2_HUMAN^Q:133-561,H:376-505^31.293%ID^E:2.66e-10^RecName: Full=C-type mannose receptor 2;^Eukaryota; Metazoa; Chordata; Craniata; Vertebrata; Euteleostomi; Mammalia; Eutheria; Euarchontoglires; Primates; Haplorrhini; Catarrhini; Hominidae; Homo`MRC2_HUMAN^MRC2_HUMAN^Q:151-537,H:972-1099^26.667%ID^E:0.001^RecName: Full=C-type mannose receptor 2;^Eukaryota; Metazoa; Chordata; Craniata; Vertebrata; Euteleostomi; Mammalia; Eutheria; Euarchontoglires; Primates; Haplorrhini; Catarrhini; Hominidae; Homo	.	PladumEVm049802t1.p1	1-576[+]	MRC2_HUMAN^MRC2_HUMAN^Q:45-187,H:376-505^31.293%ID^E:1.22e-10^RecName: Full=C-type mannose receptor 2;^Eukaryota; Metazoa; Chordata; Craniata; Vertebrata; Euteleostomi; Mammalia; Eutheria; Euarchontoglires; Primates; Haplorrhini; Catarrhini; Hominidae; Homo`MRC2_HUMAN^MRC2_HUMAN^Q:51-179,H:972-1099^26.667%ID^E:0.000588^RecName: Full=C-type mannose receptor 2;^Eukaryota; Metazoa; Chordata; Craniata; Vertebrata; Euteleostomi; Mammalia; Eutheria; Euarchontoglires; Primates; Haplorrhini; Catarrhini; Hominidae; Homo	PF00059.23^Lectin_C^Lectin C-type domain^69-188^E:4.6e-12	.	.	.	KEGG:hsa:9902	GO:0005925^cellular_component^focal adhesion`GO:0016021^cellular_component^integral component of membrane`GO:0016020^cellular_component^membrane`GO:0030246^molecular_function^carbohydrate binding`GO:0005518^molecular_function^collagen binding`GO:0038023^molecular_function^signaling receptor activity`GO:0030574^biological_process^collagen catabolic process`GO:0006897^biological_process^endocytosis`GO:0001649^biological_process^osteoblast differentiation	GO:0005925^cellular_component^focal adhesion`GO:0016021^cellular_component^integral component of membrane`GO:0016020^cellular_component^membrane`GO:0030246^molecular_function^carbohydrate binding`GO:0005518^molecular_function^collagen binding`GO:0038023^molecular_function^signaling receptor activity`GO:0030574^biological_process^collagen catabolic process`GO:0006897^biological_process^endocytosis`GO:0001649^biological_process^osteoblast differentiation	.
PladumEVm047107	PladumEVm047107t1	.	.	PladumEVm047107t1.p1	3-608[+]	.	.	.	.	.	.	.	.	.
PladumEVm059844	PladumEVm059844t1	.	.	PladumEVm059844t1.p1	2-487[+]	.	.	.	.	.	.	.	.	.
PladumEVm057438	PladumEVm057438t1	.	.	PladumEVm057438t1.p1	1-507[+]	.	.	.	.	.	.	.	.	.
PladumEVm111936	PladumEVm111936t1	.	.	PladumEVm111936t1.p1	216-518[+]	.	.	.	.	.	.	.	.	.
PladumEVm091012	PladumEVm091012t1	.	.	PladumEVm091012t1.p1	2-346[+]	.	PF12029.10^DUF3516^Domain of unknown function (DUF3516)^1-108^E:7e-30	.	.	.	.	.	.	.
PladumEVm063820	PladumEVm063820t1	ARRD4_HUMAN^ARRD4_HUMAN^Q:50-406,H:109-220^31.933%ID^E:1.84e-05^RecName: Full=Arrestin domain-containing protein 4;^Eukaryota; Metazoa; Chordata; Craniata; Vertebrata; Euteleostomi; Mammalia; Eutheria; Euarchontoglires; Primates; Haplorrhini; Catarrhini; Hominidae; Homo	.	PladumEVm063820t1.p1	185-643[+]	.	PF02752.24^Arrestin_C^Arrestin (or S-antigen), C-terminal domain^50-140^E:1.1e-06	.	.	.	KEGG:hsa:91947	GO:0005737^cellular_component^cytoplasm`GO:0005769^cellular_component^early endosome`GO:0005768^cellular_component^endosome`GO:1903561^cellular_component^extracellular vesicle`GO:0043231^cellular_component^intracellular membrane-bounded organelle`GO:0005886^cellular_component^plasma membrane`GO:1990756^molecular_function^ubiquitin ligase-substrate adaptor activity`GO:0140112^biological_process^extracellular vesicle biogenesis`GO:0051443^biological_process^positive regulation of ubiquitin-protein transferase activity`GO:0015031^biological_process^protein transport`GO:0016567^biological_process^protein ubiquitination	.	.
PladumEVm047133	PladumEVm047133t1	.	.	PladumEVm047133t1.p1	30-635[+]	.	PF08719.13^NADAR^NADAR domain^127-191^E:2.3e-09	.	.	.	.	.	.	.
PladumEVm065215	PladumEVm065215t1	.	.	PladumEVm065215t1.p1	192-641[+]	.	.	.	.	.	.	.	.	.
PladumEVm104974	PladumEVm104974t1	.	.	.	.	.	.	.	.	.	.	.	.	.
PladumEVm106165	PladumEVm106165t1	.	.	.	.	.	.	.	.	.	.	.	.	.
PladumEVm053772	PladumEVm053772t1	NU2M_USTMA^NU2M_USTMA^Q:36-536,H:80-235^52.353%ID^E:6.86e-31^RecName: Full=NADH-ubiquinone oxidoreductase chain 2;^Eukaryota; Fungi; Dikarya; Basidiomycota; Ustilaginomycotina; Ustilaginomycetes; Ustilaginales; Ustilaginaceae; Ustilago	.	.	.	.	.	.	.	.	.	GO:0016021^cellular_component^integral component of membrane`GO:0005743^cellular_component^mitochondrial inner membrane`GO:0070469^cellular_component^respirasome`GO:0008137^molecular_function^NADH dehydrogenase (ubiquinone) activity`GO:0042773^biological_process^ATP synthesis coupled electron transport	.	.
PladumEVm047302	PladumEVm047302t1	.	.	PladumEVm047302t1.p1	1-600[+]	.	.	.	.	.	.	.	.	.
PladumEVm100109	PladumEVm100109t1	.	.	.	.	.	.	.	.	.	.	.	.	.
PladumEVm059262	PladumEVm059262t1	.	.	PladumEVm059262t1.p1	2-496[+]	.	.	.	.	.	.	.	.	.
PladumEVm057893	PladumEVm057893t1	MENE_MYCTU^MENE_MYCTU^Q:6-446,H:120-274^42.675%ID^E:1.99e-25^RecName: Full=Probable 2-succinylbenzoate--CoA ligase;^Bacteria; Actinobacteria; Corynebacteriales; Mycobacteriaceae; Mycobacterium; Mycobacterium tuberculosis complex	.	PladumEVm057893t1.p1	3-503[+]	MENE_MYCTU^MENE_MYCTU^Q:2-148,H:120-274^42.675%ID^E:1.64e-28^RecName: Full=Probable 2-succinylbenzoate--CoA ligase;^Bacteria; Actinobacteria; Corynebacteriales; Mycobacteriaceae; Mycobacterium; Mycobacterium tuberculosis complex	PF00501.30^AMP-binding^AMP-binding enzyme^16-143^E:2.3e-13	.	.	COG0318^Amp-dependent synthetase and ligase	KEGG:mtu:Rv0542c	GO:0005524^molecular_function^ATP binding`GO:0008756^molecular_function^o-succinylbenzoate-CoA ligase activity`GO:0009234^biological_process^menaquinone biosynthetic process	GO:0005524^molecular_function^ATP binding`GO:0008756^molecular_function^o-succinylbenzoate-CoA ligase activity`GO:0009234^biological_process^menaquinone biosynthetic process	.
PladumEVm062655	PladumEVm062655t2	.	.	PladumEVm062655t2.p1	1-468[+]	.	.	.	.	.	.	.	.	.
PladumEVm071273	PladumEVm071273t1	.	.	.	.	.	.	.	.	.	.	.	.	.
PladumEVm044268	PladumEVm044268t1	.	.	PladumEVm044268t1.p2	206-505[-]	.	.	.	.	.	.	.	.	.
PladumEVm075502	PladumEVm075502t1	.	.	.	.	.	.	.	.	.	.	.	.	.
PladumEVm084543	PladumEVm084543t1	.	.	PladumEVm084543t1.p1	3-365[+]	.	.	.	.	.	.	.	.	.
PladumEVm105475	PladumEVm105475t1	MENG_STRCO^MENG_STRCO^Q:309-1,H:118-220^68.932%ID^E:1.21e-47^RecName: Full=Demethylmenaquinone methyltransferase {ECO:0000255|HAMAP-Rule:MF_01813};^Bacteria; Actinobacteria; Streptomycetales; Streptomycetaceae; Streptomyces; Streptomyces albidoflavus group	.	PladumEVm105475t1.p2	1-309[-]	MENG_STRCO^MENG_STRCO^Q:1-103,H:118-220^68.932%ID^E:1.09e-47^RecName: Full=Demethylmenaquinone methyltransferase {ECO:0000255|HAMAP-Rule:MF_01813};^Bacteria; Actinobacteria; Streptomycetales; Streptomycetaceae; Streptomyces; Streptomyces albidoflavus group	PF01209.20^Ubie_methyltran^ubiE/COQ5 methyltransferase family^1-103^E:1.1e-29`PF13489.8^Methyltransf_23^Methyltransferase domain^3-95^E:2.5e-06`PF08241.14^Methyltransf_11^Methyltransferase domain^5-30^E:0.00015	.	.	COG2226^Methyltransferase required for the conversion of demethylmenaquinone (DMKH2) to menaquinone (MKH2)	KEGG:sco:SCO4556	GO:0043770^molecular_function^demethylmenaquinone methyltransferase activity`GO:0008168^molecular_function^methyltransferase activity`GO:0102094^molecular_function^S-adenosylmethionine:2-demethylmenaquinol methyltransferase activity`GO:0102955^molecular_function^S-adenosylmethionine:2-demethylmenaquinol-7 methyltransferase activity`GO:0102027^molecular_function^S-adenosylmethionine:2-demethylquinol-8 methyltransferase activity`GO:0009234^biological_process^menaquinone biosynthetic process`GO:0032259^biological_process^methylation	GO:0043770^molecular_function^demethylmenaquinone methyltransferase activity`GO:0008168^molecular_function^methyltransferase activity`GO:0102094^molecular_function^S-adenosylmethionine:2-demethylmenaquinol methyltransferase activity`GO:0102955^molecular_function^S-adenosylmethionine:2-demethylmenaquinol-7 methyltransferase activity`GO:0102027^molecular_function^S-adenosylmethionine:2-demethylquinol-8 methyltransferase activity`GO:0009234^biological_process^menaquinone biosynthetic process`GO:0032259^biological_process^methylation	GO:0008168^molecular_function^methyltransferase activity
PladumEVm078071	PladumEVm078071t1	NUOL_STRCO^NUOL_STRCO^Q:32-322,H:537-633^36.735%ID^E:5.35e-10^RecName: Full=NADH-quinone oxidoreductase subunit L;^Bacteria; Actinobacteria; Streptomycetales; Streptomycetaceae; Streptomyces; Streptomyces albidoflavus group	.	PladumEVm078071t1.p1	2-388[+]	NUOL_MYCTU^NUOL_MYCTU^Q:10-111,H:514-616^33.01%ID^E:2.13e-11^RecName: Full=NADH-quinone oxidoreductase subunit L;^Bacteria; Actinobacteria; Corynebacteriales; Mycobacteriaceae; Mycobacterium; Mycobacterium tuberculosis complex	.	.	.	COG1009^subunit l	KEGG:mtu:Rv3156	GO:0016021^cellular_component^integral component of membrane`GO:0005886^cellular_component^plasma membrane`GO:0008137^molecular_function^NADH dehydrogenase (ubiquinone) activity`GO:0003954^molecular_function^NADH dehydrogenase activity`GO:0048038^molecular_function^quinone binding`GO:0042773^biological_process^ATP synthesis coupled electron transport`GO:0015990^biological_process^electron transport coupled proton transport	GO:0016021^cellular_component^integral component of membrane`GO:0005886^cellular_component^plasma membrane`GO:0008137^molecular_function^NADH dehydrogenase (ubiquinone) activity`GO:0003954^molecular_function^NADH dehydrogenase activity`GO:0048038^molecular_function^quinone binding`GO:0042773^biological_process^ATP synthesis coupled electron transport`GO:0015990^biological_process^electron transport coupled proton transport`GO:0052572^biological_process^response to host immune response	.
PladumEVm068546	PladumEVm068546t1	.	.	.	.	.	.	.	.	.	.	.	.	.
PladumEVm049667	PladumEVm049667t1	.	.	PladumEVm049667t1.p3	2-436[+]	.	.	.	.	.	.	.	.	.
PladumEVm037217	PladumEVm037217t1	.	.	PladumEVm037217t1.p1	2-784[+]	.	.	.	.	.	.	.	.	.
PladumEVm101863	PladumEVm101863t1	.	.	.	.	.	.	.	.	.	.	.	.	.
PladumEVm077633	PladumEVm077633t1	.	.	PladumEVm077633t1.p2	2-385[+]	.	.	.	.	.	.	.	.	.
PladumEVm053426	PladumEVm053426t1	.	.	PladumEVm053426t1.p1	3-539[+]	.	.	.	.	.	.	.	.	.
PladumEVm072131	PladumEVm072131t1	.	.	PladumEVm072131t1.p1	128-541[+]	.	.	.	.	.	.	.	.	.
PladumEVm110589	PladumEVm110589t1	.	.	PladumEVm110589t1.p1	2-301[+]	.	.	.	.	.	.	.	.	.
PladumEVm076338	PladumEVm076338t1	LEU1_KOCRD^LEU1_KOCRD^Q:3-392,H:276-405^75.385%ID^E:5.66e-67^RecName: Full=2-isopropylmalate synthase {ECO:0000255|HAMAP-Rule:MF_00572};^Bacteria; Actinobacteria; Micrococcales; Micrococcaceae; Kocuria	.	PladumEVm076338t1.p1	3-392[+]	LEU1_KOCRD^LEU1_KOCRD^Q:1-130,H:276-405^75.385%ID^E:5.09e-67^RecName: Full=2-isopropylmalate synthase {ECO:0000255|HAMAP-Rule:MF_00572};^Bacteria; Actinobacteria; Micrococcales; Micrococcaceae; Kocuria	PF00682.21^HMGL-like^HMGL-like^1-45^E:2.5e-09	.	.	COG0119^Catalyzes the condensation of the acetyl group of acetyl-CoA with 3-methyl-2-oxobutanoate (2-oxoisovalerate) to form 3-carboxy-3-hydroxy-4-methylpentanoate (2-isopropylmalate) (By similarity)	KEGG:krh:KRH_12930	GO:0003852^molecular_function^2-isopropylmalate synthase activity`GO:0009082^biological_process^branched-chain amino acid biosynthetic process`GO:0009098^biological_process^leucine biosynthetic process	GO:0003852^molecular_function^2-isopropylmalate synthase activity`GO:0009082^biological_process^branched-chain amino acid biosynthetic process`GO:0009098^biological_process^leucine biosynthetic process	GO:0003824^molecular_function^catalytic activity
PladumEVm033262	PladumEVm033262t1	.	.	PladumEVm033262t1.p1	3-878[+]	.	.	.	.	.	.	.	.	.
PladumEVm104570	PladumEVm104570t1	.	.	.	.	.	.	.	.	.	.	.	.	.
PladumEVm162255	PladumEVm162255t1	.	.	.	.	.	.	.	.	.	.	.	.	.
PladumEVm084309	PladumEVm084309t1	LARG2_DANRE^LARG2_DANRE^Q:88-360,H:458-553^33.673%ID^E:4.35e-09^RecName: Full=LARGE xylosyl- and glucuronyltransferase 2 {ECO:0000250|UniProtKB:Q8N3Y3};^Eukaryota; Metazoa; Chordata; Craniata; Vertebrata; Euteleostomi; Actinopterygii; Neopterygii; Teleostei; Ostariophysi; Cypriniformes; Danionidae; Danioninae; Danio	.	PladumEVm084309t1.p1	1-363[+]	LARG2_DANRE^LARG2_DANRE^Q:30-120,H:458-553^33.673%ID^E:3.92e-09^RecName: Full=LARGE xylosyl- and glucuronyltransferase 2 {ECO:0000250|UniProtKB:Q8N3Y3};^Eukaryota; Metazoa; Chordata; Craniata; Vertebrata; Euteleostomi; Actinopterygii; Neopterygii; Teleostei; Ostariophysi; Cypriniformes; Danionidae; Danioninae; Danio	PF13896.8^Glyco_transf_49^Glycosyl-transferase for dystroglycan^36-80^E:3.1e-06	.	.	.	KEGG:dre:446214	GO:0005794^cellular_component^Golgi apparatus`GO:0000139^cellular_component^Golgi membrane`GO:0016021^cellular_component^integral component of membrane`GO:0015020^molecular_function^glucuronosyltransferase activity`GO:0046872^molecular_function^metal ion binding`GO:0042285^molecular_function^xylosyltransferase activity`GO:0006486^biological_process^protein glycosylation`GO:0035269^biological_process^protein O-linked mannosylation	GO:0005794^cellular_component^Golgi apparatus`GO:0000139^cellular_component^Golgi membrane`GO:0016021^cellular_component^integral component of membrane`GO:0015020^molecular_function^glucuronosyltransferase activity`GO:0046872^molecular_function^metal ion binding`GO:0042285^molecular_function^xylosyltransferase activity`GO:0006486^biological_process^protein glycosylation`GO:0035269^biological_process^protein O-linked mannosylation	.
PladumEVm082921	PladumEVm082921t1	.	.	.	.	.	.	.	.	.	.	.	.	.
PladumEVm066354	PladumEVm066354t1	HEM1_CUTAK^HEM1_CUTAK^Q:1-441,H:37-183^100%ID^E:3.89e-99^RecName: Full=Glutamyl-tRNA reductase {ECO:0000255|HAMAP-Rule:MF_00087};^Bacteria; Actinobacteria; Propionibacteriales; Propionibacteriaceae; Cutibacterium	.	PladumEVm066354t1.p1	1-441[+]	HEM1_CUTAK^HEM1_CUTAK^Q:1-147,H:37-183^100%ID^E:3.5e-99^RecName: Full=Glutamyl-tRNA reductase {ECO:0000255|HAMAP-Rule:MF_00087};^Bacteria; Actinobacteria; Propionibacteriales; Propionibacteriaceae; Cutibacterium	PF05201.17^GlutR_N^Glutamyl-tRNAGlu reductase, N-terminal domain^2-113^E:6e-24	.	.	COG0373^Catalyzes the NADPH-dependent reduction of glutamyl- tRNA(Glu) to glutamate 1-semialdehyde (GSA) (By similarity)	KEGG:pac:PPA0307	GO:0008883^molecular_function^glutamyl-tRNA reductase activity`GO:0050661^molecular_function^NADP binding`GO:0006782^biological_process^protoporphyrinogen IX biosynthetic process	GO:0008883^molecular_function^glutamyl-tRNA reductase activity`GO:0050661^molecular_function^NADP binding`GO:0006782^biological_process^protoporphyrinogen IX biosynthetic process	GO:0008883^molecular_function^glutamyl-tRNA reductase activity`GO:0050661^molecular_function^NADP binding`GO:0033014^biological_process^tetrapyrrole biosynthetic process`GO:0055114^biological_process^obsolete oxidation-reduction process
PladumEVm098606	PladumEVm098606t1	.	.	PladumEVm098606t1.p1	1-384[+]	.	.	.	.	.	.	.	.	.
PladumEVm103391	PladumEVm103391t1	.	.	PladumEVm103391t1.p1	455-772[+]	.	.	.	.	.	.	.	.	.
PladumEVm079176	PladumEVm079176t1	.	.	PladumEVm079176t1.p1	2-379[+]	.	.	.	.	.	.	.	.	.
PladumEVm041292	PladumEVm041292t1	.	.	PladumEVm041292t1.p1	242-928[+]	.	.	.	.	.	.	.	.	.
PladumEVm088867	PladumEVm088867t1	.	.	PladumEVm088867t1.p1	146-493[+]	.	.	.	.	.	.	.	.	.
PladumEVm057108	PladumEVm057108t1	ANR52_HUMAN^ANR52_HUMAN^Q:258-509,H:475-557^32.143%ID^E:9.31e-06^RecName: Full=Serine/threonine-protein phosphatase 6 regulatory ankyrin repeat subunit C;^Eukaryota; Metazoa; Chordata; Craniata; Vertebrata; Euteleostomi; Mammalia; Eutheria; Euarchontoglires; Primates; Haplorrhini; Catarrhini; Hominidae; Homo	.	PladumEVm057108t1.p1	3-509[+]	V245_FOWPN^V245_FOWPN^Q:1-169,H:34-197^31.522%ID^E:9.2e-08^RecName: Full=Putative ankyrin repeat protein FPV245;^Viruses; Varidnaviria; Bamfordvirae; Nucleocytoviricota; Pokkesviricetes; Chitovirales; Poxviridae; Chordopoxvirinae; Avipoxvirus	PF00023.32^Ank^Ankyrin repeat^4-31^E:0.0025`PF00023.32^Ank^Ankyrin repeat^100-159^E:0.0029	.	.	.	KEGG:vg:1486817	.	.	GO:0005515^molecular_function^protein binding
PladumEVm087329	PladumEVm087329t1	.	.	PladumEVm087329t1.p1	2-352[+]	.	.	.	.	.	.	.	.	.
PladumEVm102298	PladumEVm102298t2	.	.	PladumEVm102298t2.p1	2-316[+]	.	PF01663.24^Phosphodiest^Type I phosphodiesterase / nucleotide pyrophosphatase^12-103^E:4.9e-15	.	.	.	.	.	.	.
PladumEVm103830	PladumEVm103830t1	.	.	PladumEVm103830t1.p1	2-313[+]	.	.	.	.	.	.	.	.	.
PladumEVm027302	PladumEVm027302t1	ETTA_MYCTU^ETTA_MYCTU^Q:2-1012,H:213-548^77.151%ID^E:2.71e-165^RecName: Full=Energy-dependent translational throttle protein EttA {ECO:0000255|HAMAP-Rule:MF_00847};^Bacteria; Actinobacteria; Corynebacteriales; Mycobacteriaceae; Mycobacterium; Mycobacterium tuberculosis complex`ETTA_MYCTU^ETTA_MYCTU^Q:314-988,H:1-252^29.502%ID^E:3.67e-15^RecName: Full=Energy-dependent translational throttle protein EttA {ECO:0000255|HAMAP-Rule:MF_00847};^Bacteria; Actinobacteria; Corynebacteriales; Mycobacteriaceae; Mycobacterium; Mycobacterium tuberculosis complex	.	PladumEVm027302t1.p1	2-1012[+]	ETTA_MYCTU^ETTA_MYCTU^Q:1-337,H:213-548^77.151%ID^E:0^RecName: Full=Energy-dependent translational throttle protein EttA {ECO:0000255|HAMAP-Rule:MF_00847};^Bacteria; Actinobacteria; Corynebacteriales; Mycobacteriaceae; Mycobacterium; Mycobacterium tuberculosis complex`ETTA_MYCTU^ETTA_MYCTU^Q:105-329,H:1-252^29.502%ID^E:1.55e-22^RecName: Full=Energy-dependent translational throttle protein EttA {ECO:0000255|HAMAP-Rule:MF_00847};^Bacteria; Actinobacteria; Corynebacteriales; Mycobacteriaceae; Mycobacterium; Mycobacterium tuberculosis complex	PF12848.9^ABC_tran_Xtn^ABC transporter^15-88^E:6e-13`PF00005.29^ABC_tran^ABC transporter^126-259^E:1.5e-19	.	.	COG0488^(ABC) transporter	KEGG:mtu:Rv2477c	GO:0005618^cellular_component^cell wall`GO:0005829^cellular_component^cytosol`GO:0005886^cellular_component^plasma membrane`GO:0005524^molecular_function^ATP binding`GO:0042626^molecular_function^ATPase-coupled transmembrane transporter activity`GO:0016787^molecular_function^hydrolase activity`GO:0043022^molecular_function^ribosome binding`GO:0019843^molecular_function^rRNA binding`GO:0000049^molecular_function^tRNA binding`GO:0045900^biological_process^negative regulation of translational elongation`GO:0006412^biological_process^translation	GO:0005618^cellular_component^cell wall`GO:0005829^cellular_component^cytosol`GO:0005886^cellular_component^plasma membrane`GO:0005524^molecular_function^ATP binding`GO:0042626^molecular_function^ATPase-coupled transmembrane transporter activity`GO:0016787^molecular_function^hydrolase activity`GO:0043022^molecular_function^ribosome binding`GO:0019843^molecular_function^rRNA binding`GO:0000049^molecular_function^tRNA binding`GO:0045900^biological_process^negative regulation of translational elongation`GO:0006412^biological_process^translation	GO:0005524^molecular_function^ATP binding
PladumEVm047876	PladumEVm047876t1	.	.	PladumEVm047876t1.p1	2-613[+]	.	.	.	.	.	.	.	.	.
PladumEVm066488	PladumEVm066488t1	.	.	PladumEVm066488t1.p1	32-472[+]	.	.	.	.	.	.	.	.	.
PladumEVm064020	PladumEVm064020t1	.	.	PladumEVm064020t1.p1	2-457[+]	.	.	.	.	.	.	.	.	.
PladumEVm086768	PladumEVm086768t1	.	.	PladumEVm086768t1.p1	1-357[+]	YMD2_CAEEL^YMD2_CAEEL^Q:1-114,H:294-412^23.529%ID^E:5.95e-05^RecName: Full=Uncharacterized protein F54H12.2;^Eukaryota; Metazoa; Ecdysozoa; Nematoda; Chromadorea; Rhabditida; Rhabditina; Rhabditomorpha; Rhabditoidea; Rhabditidae; Peloderinae; Caenorhabditis	.	.	.	.	KEGG:cel:CELE_F54H12.2	.	GO:0005829^cellular_component^cytosol`GO:0004748^molecular_function^ribonucleoside-diphosphate reductase activity, thioredoxin disulfide as acceptor`GO:0009263^biological_process^deoxyribonucleotide biosynthetic process	.
PladumEVm052751	PladumEVm052751t1	DPOM_ASCIM^DPOM_ASCIM^Q:36-542,H:626-782^24.719%ID^E:4.12e-07^RecName: Full=Probable DNA polymerase;^Eukaryota; Fungi; Dikarya; Ascomycota; Pezizomycotina; Pezizomycetes; Pezizales; Ascobolaceae; Ascobolus	.	PladumEVm052751t1.p1	3-545[+]	DPOM_ASCIM^DPOM_ASCIM^Q:12-180,H:626-782^24.719%ID^E:3.7e-07^RecName: Full=Probable DNA polymerase;^Eukaryota; Fungi; Dikarya; Ascomycota; Pezizomycotina; Pezizomycetes; Pezizales; Ascobolaceae; Ascobolus	PF03175.15^DNA_pol_B_2^DNA polymerase type B, organellar and viral^17-179^E:6.1e-13	.	.	.	.	GO:0005739^cellular_component^mitochondrion`GO:0003677^molecular_function^DNA binding`GO:0003887^molecular_function^DNA-directed DNA polymerase activity`GO:0000166^molecular_function^nucleotide binding`GO:0006260^biological_process^DNA replication	GO:0005739^cellular_component^mitochondrion`GO:0003677^molecular_function^DNA binding`GO:0003887^molecular_function^DNA-directed DNA polymerase activity`GO:0000166^molecular_function^nucleotide binding`GO:0006260^biological_process^DNA replication	GO:0000166^molecular_function^nucleotide binding`GO:0003677^molecular_function^DNA binding`GO:0003887^molecular_function^DNA-directed DNA polymerase activity`GO:0006260^biological_process^DNA replication
PladumEVm060233	PladumEVm060233t1	.	.	.	.	.	.	.	.	.	.	.	.	.
PladumEVm107977	PladumEVm107977t1	.	.	PladumEVm107977t1.p1	158-463[+]	.	.	.	.	.	.	.	.	.
PladumEVm047540	PladumEVm047540t1	.	.	PladumEVm047540t1.p1	3-599[+]	.	.	.	.	.	.	.	.	.
PladumEVm044988	PladumEVm044988t1	SYC_CUTAK^SYC_CUTAK^Q:3-653,H:129-345^99.078%ID^E:2.19e-158^RecName: Full=Cysteine--tRNA ligase {ECO:0000255|HAMAP-Rule:MF_00041};^Bacteria; Actinobacteria; Propionibacteriales; Propionibacteriaceae; Cutibacterium	.	PladumEVm044988t1.p1	3-653[+]	SYC_CUTAK^SYC_CUTAK^Q:1-217,H:129-345^99.078%ID^E:1.97e-158^RecName: Full=Cysteine--tRNA ligase {ECO:0000255|HAMAP-Rule:MF_00041};^Bacteria; Actinobacteria; Propionibacteriales; Propionibacteriaceae; Cutibacterium	PF01406.21^tRNA-synt_1e^tRNA synthetases class I (C) catalytic domain^1-196^E:2.7e-77`PF00133.24^tRNA-synt_1^tRNA synthetases class I (I, L, M and V)^136-193^E:2.4e-06`PF09334.13^tRNA-synt_1g^tRNA synthetases class I (M)^141-185^E:3.1e-06	.	.	COG0215^Cysteinyl-tRNA synthetase	KEGG:pac:PPA0384	GO:0005737^cellular_component^cytoplasm`GO:0005524^molecular_function^ATP binding`GO:0004817^molecular_function^cysteine-tRNA ligase activity`GO:0008270^molecular_function^zinc ion binding`GO:0006423^biological_process^cysteinyl-tRNA aminoacylation	GO:0005737^cellular_component^cytoplasm`GO:0005524^molecular_function^ATP binding`GO:0004817^molecular_function^cysteine-tRNA ligase activity`GO:0008270^molecular_function^zinc ion binding`GO:0006423^biological_process^cysteinyl-tRNA aminoacylation	GO:0000166^molecular_function^nucleotide binding`GO:0004812^molecular_function^aminoacyl-tRNA ligase activity`GO:0005524^molecular_function^ATP binding`GO:0006418^biological_process^tRNA aminoacylation for protein translation
PladumEVm084378	PladumEVm084378t1	SYC_CUTAK^SYC_CUTAK^Q:364-2,H:12-132^100%ID^E:4.65e-85^RecName: Full=Cysteine--tRNA ligase {ECO:0000255|HAMAP-Rule:MF_00041};^Bacteria; Actinobacteria; Propionibacteriales; Propionibacteriaceae; Cutibacterium	.	PladumEVm084378t1.p1	2-364[-]	SYC_CUTAK^SYC_CUTAK^Q:1-121,H:12-132^100%ID^E:4.18e-85^RecName: Full=Cysteine--tRNA ligase {ECO:0000255|HAMAP-Rule:MF_00041};^Bacteria; Actinobacteria; Propionibacteriales; Propionibacteriaceae; Cutibacterium	PF01406.21^tRNA-synt_1e^tRNA synthetases class I (C) catalytic domain^19-120^E:2.8e-30	.	.	COG0215^Cysteinyl-tRNA synthetase	KEGG:pac:PPA0384	GO:0005737^cellular_component^cytoplasm`GO:0005524^molecular_function^ATP binding`GO:0004817^molecular_function^cysteine-tRNA ligase activity`GO:0008270^molecular_function^zinc ion binding`GO:0006423^biological_process^cysteinyl-tRNA aminoacylation	GO:0005737^cellular_component^cytoplasm`GO:0005524^molecular_function^ATP binding`GO:0004817^molecular_function^cysteine-tRNA ligase activity`GO:0008270^molecular_function^zinc ion binding`GO:0006423^biological_process^cysteinyl-tRNA aminoacylation	.
PladumEVm056349	PladumEVm056349t1	.	.	PladumEVm056349t1.p1	1-513[+]	.	.	.	.	.	.	.	.	.
PladumEVm080801	PladumEVm080801t1	GLRK_LYMST^GLRK_LYMST^Q:2-364,H:421-541^59.836%ID^E:1.33e-43^RecName: Full=Glutamate receptor;^Eukaryota; Metazoa; Spiralia; Lophotrochozoa; Mollusca; Gastropoda; Heterobranchia; Euthyneura; Panpulmonata; Hygrophila; Lymnaeoidea; Lymnaeidae; Lymnaea	.	PladumEVm080801t1.p1	2-373[+]	GLRK_LYMST^GLRK_LYMST^Q:1-121,H:421-541^59.836%ID^E:1.2e-43^RecName: Full=Glutamate receptor;^Eukaryota; Metazoa; Spiralia; Lophotrochozoa; Mollusca; Gastropoda; Heterobranchia; Euthyneura; Panpulmonata; Hygrophila; Lymnaeoidea; Lymnaeidae; Lymnaea	PF10613.11^Lig_chan-Glu_bd^Ligated ion channel L-glutamate- and glycine-binding site^6-121^E:1.2e-36`PF00497.22^SBP_bac_3^Bacterial extracellular solute-binding proteins, family 3^34-120^E:2e-09	.	.	.	.	GO:0016021^cellular_component^integral component of membrane`GO:0045211^cellular_component^postsynaptic membrane`GO:0004970^molecular_function^ionotropic glutamate receptor activity	GO:0016021^cellular_component^integral component of membrane`GO:0045211^cellular_component^postsynaptic membrane`GO:0004970^molecular_function^ionotropic glutamate receptor activity	GO:0004970^molecular_function^ionotropic glutamate receptor activity`GO:0016020^cellular_component^membrane
PladumEVm046658	PladumEVm046658t1	GRIA3_MOUSE^GRIA3_MOUSE^Q:5-664,H:534-761^53.509%ID^E:5.03e-79^RecName: Full=Glutamate receptor 3;^Eukaryota; Metazoa; Chordata; Craniata; Vertebrata; Euteleostomi; Mammalia; Eutheria; Euarchontoglires; Glires; Rodentia; Myomorpha; Muroidea; Muridae; Murinae; Mus; Mus	.	PladumEVm046658t1.p1	2-664[+]	GRIA3_MOUSE^GRIA3_MOUSE^Q:2-221,H:534-761^53.509%ID^E:4.53e-79^RecName: Full=Glutamate receptor 3;^Eukaryota; Metazoa; Chordata; Craniata; Vertebrata; Euteleostomi; Mammalia; Eutheria; Euarchontoglires; Glires; Rodentia; Myomorpha; Muroidea; Muridae; Murinae; Mus; Mus	PF00060.28^Lig_chan^Ligand-gated ion channel^16-168^E:4.8e-41	.	.	.	KEGG:mmu:53623	GO:0032281^cellular_component^AMPA glutamate receptor complex`GO:0032279^cellular_component^asymmetric synapse`GO:0030425^cellular_component^dendrite`GO:0043198^cellular_component^dendritic shaft`GO:0043197^cellular_component^dendritic spine`GO:0098978^cellular_component^glutamatergic synapse`GO:0099061^cellular_component^integral component of postsynaptic density membrane`GO:0099055^cellular_component^integral component of postsynaptic membrane`GO:0099056^cellular_component^integral component of presynaptic membrane`GO:0016020^cellular_component^membrane`GO:0043025^cellular_component^neuronal cell body`GO:0098688^cellular_component^parallel fiber to Purkinje cell synapse`GO:0043204^cellular_component^perikaryon`GO:0005886^cellular_component^plasma membrane`GO:0014069^cellular_component^postsynaptic density`GO:0045211^cellular_component^postsynaptic membrane`GO:0032991^cellular_component^protein-containing complex`GO:0043083^cellular_component^synaptic cleft`GO:0043195^cellular_component^terminal bouton`GO:0004971^molecular_function^AMPA glutamate receptor activity`GO:0001540^molecular_function^amyloid-beta binding`GO:0004970^molecular_function^ionotropic glutamate receptor activity`GO:0015276^molecular_function^ligand-gated ion channel activity`GO:0030165^molecular_function^PDZ domain binding`GO:0038023^molecular_function^signaling receptor activity`GO:1904315^molecular_function^transmitter-gated ion channel activity involved in regulation of postsynaptic membrane potential`GO:0001919^biological_process^regulation of receptor recycling	GO:0032281^cellular_component^AMPA glutamate receptor complex`GO:0032279^cellular_component^asymmetric synapse`GO:0030425^cellular_component^dendrite`GO:0043198^cellular_component^dendritic shaft`GO:0043197^cellular_component^dendritic spine`GO:0098978^cellular_component^glutamatergic synapse`GO:0099061^cellular_component^integral component of postsynaptic density membrane`GO:0099055^cellular_component^integral component of postsynaptic membrane`GO:0099056^cellular_component^integral component of presynaptic membrane`GO:0016020^cellular_component^membrane`GO:0043025^cellular_component^neuronal cell body`GO:0098688^cellular_component^parallel fiber to Purkinje cell synapse`GO:0043204^cellular_component^perikaryon`GO:0005886^cellular_component^plasma membrane`GO:0014069^cellular_component^postsynaptic density`GO:0045211^cellular_component^postsynaptic membrane`GO:0032991^cellular_component^protein-containing complex`GO:0043083^cellular_component^synaptic cleft`GO:0043195^cellular_component^terminal bouton`GO:0004971^molecular_function^AMPA glutamate receptor activity`GO:0001540^molecular_function^amyloid-beta binding`GO:0004970^molecular_function^ionotropic glutamate receptor activity`GO:0015276^molecular_function^ligand-gated ion channel activity`GO:0030165^molecular_function^PDZ domain binding`GO:0038023^molecular_function^signaling receptor activity`GO:1904315^molecular_function^transmitter-gated ion channel activity involved in regulation of postsynaptic membrane potential`GO:0001919^biological_process^regulation of receptor recycling	GO:0015276^molecular_function^ligand-gated ion channel activity`GO:0016020^cellular_component^membrane
PladumEVm107138	PladumEVm107138t1	MMP2_CHICK^MMP2_CHICK^Q:12-305,H:287-372^39%ID^E:3.57e-15^RecName: Full=72 kDa type IV collagenase;^Eukaryota; Metazoa; Chordata; Craniata; Vertebrata; Euteleostomi; Archelosauria; Archosauria; Dinosauria; Saurischia; Theropoda; Coelurosauria; Aves; Neognathae; Galloanserae; Galliformes; Phasianidae; Phasianinae; Gallus`MMP2_CHICK^MMP2_CHICK^Q:15-305,H:230-314^33%ID^E:1.38e-09^RecName: Full=72 kDa type IV collagenase;^Eukaryota; Metazoa; Chordata; Craniata; Vertebrata; Euteleostomi; Archelosauria; Archosauria; Dinosauria; Saurischia; Theropoda; Coelurosauria; Aves; Neognathae; Galloanserae; Galliformes; Phasianidae; Phasianinae; Gallus`MMP2_CHICK^MMP2_CHICK^Q:12-143,H:345-389^46.667%ID^E:3.99e-07^RecName: Full=72 kDa type IV collagenase;^Eukaryota; Metazoa; Chordata; Craniata; Vertebrata; Euteleostomi; Archelosauria; Archosauria; Dinosauria; Saurischia; Theropoda; Coelurosauria; Aves; Neognathae; Galloanserae; Galliformes; Phasianidae; Phasianinae; Gallus	.	PladumEVm107138t1.p1	3-308[+]	MMP2_CHICK^MMP2_CHICK^Q:4-101,H:287-372^39%ID^E:3.21e-15^RecName: Full=72 kDa type IV collagenase;^Eukaryota; Metazoa; Chordata; Craniata; Vertebrata; Euteleostomi; Archelosauria; Archosauria; Dinosauria; Saurischia; Theropoda; Coelurosauria; Aves; Neognathae; Galloanserae; Galliformes; Phasianidae; Phasianinae; Gallus`MMP2_CHICK^MMP2_CHICK^Q:5-101,H:230-314^33%ID^E:1.24e-09^RecName: Full=72 kDa type IV collagenase;^Eukaryota; Metazoa; Chordata; Craniata; Vertebrata; Euteleostomi; Archelosauria; Archosauria; Dinosauria; Saurischia; Theropoda; Coelurosauria; Aves; Neognathae; Galloanserae; Galliformes; Phasianidae; Phasianinae; Gallus`MMP2_CHICK^MMP2_CHICK^Q:4-47,H:345-389^46.667%ID^E:3.59e-07^RecName: Full=72 kDa type IV collagenase;^Eukaryota; Metazoa; Chordata; Craniata; Vertebrata; Euteleostomi; Archelosauria; Archosauria; Dinosauria; Saurischia; Theropoda; Coelurosauria; Aves; Neognathae; Galloanserae; Galliformes; Phasianidae; Phasianinae; Gallus	PF00040.21^fn2^Fibronectin type II domain^5-45^E:5.9e-14`PF00040.21^fn2^Fibronectin type II domain^76-102^E:1.9e-08	.	.	.	KEGG:gga:386583	GO:0005604^cellular_component^basement membrane`GO:0062023^cellular_component^collagen-containing extracellular matrix`GO:0005615^cellular_component^extracellular space`GO:0005886^cellular_component^plasma membrane`GO:0030017^cellular_component^sarcomere`GO:0004222^molecular_function^metalloendopeptidase activity`GO:0008270^molecular_function^zinc ion binding`GO:0001955^biological_process^blood vessel maturation`GO:0060346^biological_process^bone trabecula formation`GO:0071230^biological_process^cellular response to amino acid stimulus`GO:1990314^biological_process^cellular response to insulin-like growth factor stimulus`GO:0034614^biological_process^cellular response to reactive oxygen species`GO:0071492^biological_process^cellular response to UV-A`GO:0030574^biological_process^collagen catabolic process`GO:0035987^biological_process^endodermal cell differentiation`GO:0030198^biological_process^extracellular matrix organization`GO:0060325^biological_process^face morphogenesis`GO:0001957^biological_process^intramembranous ossification`GO:1904932^biological_process^negative regulation of cartilage condensation`GO:0061037^biological_process^negative regulation of cartilage development`GO:0051895^biological_process^negative regulation of focal adhesion assembly`GO:0001933^biological_process^negative regulation of protein phosphorylation`GO:1904707^biological_process^positive regulation of vascular associated smooth muscle cell proliferation`GO:0043408^biological_process^regulation of MAPK cascade`GO:1904645^biological_process^response to amyloid-beta`GO:0001666^biological_process^response to hypoxia`GO:0048771^biological_process^tissue remodeling	GO:0005604^cellular_component^basement membrane`GO:0062023^cellular_component^collagen-containing extracellular matrix`GO:0005615^cellular_component^extracellular space`GO:0005886^cellular_component^plasma membrane`GO:0030017^cellular_component^sarcomere`GO:0004222^molecular_function^metalloendopeptidase activity`GO:0008270^molecular_function^zinc ion binding`GO:0001955^biological_process^blood vessel maturation`GO:0060346^biological_process^bone trabecula formation`GO:0071230^biological_process^cellular response to amino acid stimulus`GO:1990314^biological_process^cellular response to insulin-like growth factor stimulus`GO:0034614^biological_process^cellular response to reactive oxygen species`GO:0071492^biological_process^cellular response to UV-A`GO:0030574^biological_process^collagen catabolic process`GO:0035987^biological_process^endodermal cell differentiation`GO:0030198^biological_process^extracellular matrix organization`GO:0060325^biological_process^face morphogenesis`GO:0001957^biological_process^intramembranous ossification`GO:1904932^biological_process^negative regulation of cartilage condensation`GO:0061037^biological_process^negative regulation of cartilage development`GO:0051895^biological_process^negative regulation of focal adhesion assembly`GO:0001933^biological_process^negative regulation of protein phosphorylation`GO:1904707^biological_process^positive regulation of vascular associated smooth muscle cell proliferation`GO:0043408^biological_process^regulation of MAPK cascade`GO:1904645^biological_process^response to amyloid-beta`GO:0001666^biological_process^response to hypoxia`GO:0048771^biological_process^tissue remodeling	.
PladumEVm073890	PladumEVm073890t1	ISPF_CUTAK^ISPF_CUTAK^Q:655-515,H:122-168^93.617%ID^E:1.32e-20^RecName: Full=2-C-methyl-D-erythritol 2,4-cyclodiphosphate synthase {ECO:0000255|HAMAP-Rule:MF_00107};^Bacteria; Actinobacteria; Propionibacteriales; Propionibacteriaceae; Cutibacterium	.	PladumEVm073890t1.p1	161-565[+]	PTHA_SHIFL^PTHA_SHIFL^Q:6-128,H:2-119^30.894%ID^E:1.55e-14^RecName: Full=PTS system glucitol/sorbitol-specific EIIA component {ECO:0000250|UniProtKB:P05706};^Bacteria; Proteobacteria; Gammaproteobacteria; Enterobacterales; Enterobacteriaceae; Shigella	PF03829.15^PTSIIA_gutA^PTS system glucitol/sorbitol-specific IIA component^9-118^E:2.8e-26	.	.	COG0245^Involved in the biosynthesis of isopentenyl diphosphate (IPP) and dimethylallyl diphosphate (DMAPP), two major building blocks of isoprenoid compounds. Catalyzes the conversion of 4- diphosphocytidyl-2-C-methyl-D-erythritol 2-phosphate (CDP-ME2P) to 2-C-methyl-D-erythritol 2,4-cyclodiphosphate (ME-CPP) with a corresponding release of cytidine 5-monophosphate (CMP) (By similarity)	KEGG:sfl:SF2727`KEGG:sfx:S2918	GO:0008685^molecular_function^2-C-methyl-D-erythritol 2,4-cyclodiphosphate synthase activity`GO:0046872^molecular_function^metal ion binding`GO:0019288^biological_process^isopentenyl diphosphate biosynthetic process, methylerythritol 4-phosphate pathway`GO:0016114^biological_process^terpenoid biosynthetic process	GO:0005737^cellular_component^cytoplasm`GO:0016301^molecular_function^kinase activity`GO:0008982^molecular_function^protein-N(PI)-phosphohistidine-sugar phosphotransferase activity`GO:0009401^biological_process^phosphoenolpyruvate-dependent sugar phosphotransferase system	GO:0008982^molecular_function^protein-N(PI)-phosphohistidine-sugar phosphotransferase activity`GO:0009401^biological_process^phosphoenolpyruvate-dependent sugar phosphotransferase system`GO:0005737^cellular_component^cytoplasm
PladumEVm090426	PladumEVm090426t1	.	.	.	.	.	.	.	.	.	.	.	.	.
PladumEVm046411	PladumEVm046411t1	.	.	PladumEVm046411t1.p1	73-684[+]	.	.	.	.	.	.	.	.	.
PladumEVm070504	PladumEVm070504t1	MPTA_MYCTU^MPTA_MYCTU^Q:275-418,H:120-167^47.917%ID^E:2.14e-05^RecName: Full=Alpha-(1->6)-mannopyranosyltransferase A;^Bacteria; Actinobacteria; Corynebacteriales; Mycobacteriaceae; Mycobacterium; Mycobacterium tuberculosis complex	.	.	.	.	.	.	.	.	KEGG:mtu:Rv2174	GO:0016021^cellular_component^integral component of membrane`GO:0000030^molecular_function^mannosyltransferase activity`GO:0009247^biological_process^glycolipid biosynthetic process	.	.
PladumEVm089355	PladumEVm089355t2	.	.	PladumEVm089355t2.p2	3-311[+]	.	.	.	.	.	.	.	.	.
PladumEVm043051	PladumEVm043051t1	YXBG_BACSU^YXBG_BACSU^Q:47-673,H:4-211^34.45%ID^E:3.48e-26^RecName: Full=Uncharacterized oxidoreductase YxbG;^Bacteria; Firmicutes; Bacilli; Bacillales; Bacillaceae; Bacillus	.	PladumEVm043051t1.p2	35-691[+]	YXBG_BACSU^YXBG_BACSU^Q:5-213,H:4-211^34.45%ID^E:1.95e-32^RecName: Full=Uncharacterized oxidoreductase YxbG;^Bacteria; Firmicutes; Bacilli; Bacillales; Bacillaceae; Bacillus	PF00106.27^adh_short^short chain dehydrogenase^9-199^E:2.3e-47`PF08659.12^KR^KR domain^9-171^E:7.8e-10`PF13561.8^adh_short_C2^Enoyl-(Acyl carrier protein) reductase^14-201^E:1.1e-43	.	.	COG1028^Dehydrogenase reductase	KEGG:bsu:BSU39840	GO:0016491^molecular_function^oxidoreductase activity	GO:0016491^molecular_function^oxidoreductase activity	GO:0055114^biological_process^obsolete oxidation-reduction process
PladumEVm059072	PladumEVm059072t1	.	.	PladumEVm059072t1.p1	1-495[+]	.	.	.	.	.	.	.	.	.
PladumEVm070505	PladumEVm070505t1	.	.	PladumEVm070505t1.p1	1-417[+]	.	PF05133.16^Phage_prot_Gp6^Phage portal protein, SPP1 Gp6-like^17-134^E:2e-08	.	.	.	.	.	.	.
PladumEVm108063	PladumEVm108063t1	RL9_ERWT9^RL9_ERWT9^Q:176-340,H:1-55^92.727%ID^E:3.11e-43^RecName: Full=50S ribosomal protein L9 {ECO:0000255|HAMAP-Rule:MF_00503};^Bacteria; Proteobacteria; Gammaproteobacteria; Enterobacterales; Erwiniaceae; Erwinia`RL9_ERWT9^RL9_ERWT9^Q:397-528,H:75-118^97.727%ID^E:3.11e-43^RecName: Full=50S ribosomal protein L9 {ECO:0000255|HAMAP-Rule:MF_00503};^Bacteria; Proteobacteria; Gammaproteobacteria; Enterobacterales; Erwiniaceae; Erwinia	.	.	.	.	.	.	.	COG0359^Binds to the 23S rRNA (By similarity)	KEGG:eta:ETA_29520	GO:0005840^cellular_component^ribosome`GO:0019843^molecular_function^rRNA binding`GO:0003735^molecular_function^structural constituent of ribosome`GO:0006412^biological_process^translation	.	.
PladumEVm131325	PladumEVm131325t1	.	.	.	.	.	.	.	.	.	.	.	.	.
PladumEVm062961	PladumEVm062961t1	.	.	PladumEVm062961t1.p1	281-745[+]	.	.	.	.	.	.	.	.	.
PladumEVm174629	PladumEVm174629t1	.	.	.	.	.	.	.	.	.	.	.	.	.
PladumEVm065098	PladumEVm065098t1	TRXB_STRCL^TRXB_STRCL^Q:493-2,H:92-255^65.854%ID^E:1.16e-75^RecName: Full=Thioredoxin reductase {ECO:0000303|PubMed:8349555};^Bacteria; Actinobacteria; Streptomycetales; Streptomycetaceae; Streptomyces	.	PladumEVm065098t1.p1	2-430[-]	TRXB_STRCL^TRXB_STRCL^Q:2-143,H:114-255^71.127%ID^E:4.05e-70^RecName: Full=Thioredoxin reductase {ECO:0000303|PubMed:8349555};^Bacteria; Actinobacteria; Streptomycetales; Streptomycetaceae; Streptomyces	PF07992.16^Pyr_redox_2^Pyridine nucleotide-disulphide oxidoreductase^2-137^E:4.8e-17`PF13738.8^Pyr_redox_3^Pyridine nucleotide-disulphide oxidoreductase^32-136^E:2e-07`PF00070.29^Pyr_redox^Pyridine nucleotide-disulphide oxidoreductase^37-109^E:6.4e-18	.	.	COG0492^thioredoxin reductase	.	GO:0005737^cellular_component^cytoplasm`GO:0004791^molecular_function^thioredoxin-disulfide reductase activity`GO:0019430^biological_process^removal of superoxide radicals	GO:0005737^cellular_component^cytoplasm`GO:0004791^molecular_function^thioredoxin-disulfide reductase activity`GO:0019430^biological_process^removal of superoxide radicals	GO:0016491^molecular_function^oxidoreductase activity`GO:0055114^biological_process^obsolete oxidation-reduction process
PladumEVm111815	PladumEVm111815t2	.	.	PladumEVm111815t2.p1	179-481[+]	.	.	.	.	.	.	.	.	.
PladumEVm102218	PladumEVm102218t1	COBQ_CUTAK^COBQ_CUTAK^Q:205-5,H:1-67^100%ID^E:7.16e-38^RecName: Full=Cobyric acid synthase {ECO:0000255|HAMAP-Rule:MF_00028};^Bacteria; Actinobacteria; Propionibacteriales; Propionibacteriaceae; Cutibacterium	.	PladumEVm102218t1.p2	2-316[-]	COBQ_CUTAK^COBQ_CUTAK^Q:38-104,H:1-67^100%ID^E:6.44e-38^RecName: Full=Cobyric acid synthase {ECO:0000255|HAMAP-Rule:MF_00028};^Bacteria; Actinobacteria; Propionibacteriales; Propionibacteriaceae; Cutibacterium	PF01656.25^CbiA^CobQ/CobB/MinD/ParA nucleotide binding domain^41-94^E:8.6e-11	.	.	COG1492^catalyzes amidations at positions B, D, E, and G on adenosylcobyrinic A,C-diamide. NH(2) groups are provided by glutamine, and one molecule of ATP is hydrogenolyzed for each amidation (By similarity)	KEGG:pac:PPA0419	GO:0015420^molecular_function^ABC-type vitamin B12 transporter activity`GO:0003824^molecular_function^catalytic activity`GO:0009236^biological_process^cobalamin biosynthetic process`GO:0006541^biological_process^glutamine metabolic process	GO:0015420^molecular_function^ABC-type vitamin B12 transporter activity`GO:0003824^molecular_function^catalytic activity`GO:0009236^biological_process^cobalamin biosynthetic process`GO:0006541^biological_process^glutamine metabolic process	.
PladumEVm046959	PladumEVm046959t1	CYCA_ECOLI^CYCA_ECOLI^Q:455-838,H:19-146^61.719%ID^E:8.42e-51^RecName: Full=D-serine/D-alanine/glycine transporter;^Bacteria; Proteobacteria; Gammaproteobacteria; Enterobacterales; Enterobacteriaceae; Escherichia	.	PladumEVm046959t1.p1	233-838[+]	CYCA_ECOLI^CYCA_ECOLI^Q:75-202,H:19-146^61.719%ID^E:3.15e-52^RecName: Full=D-serine/D-alanine/glycine transporter;^Bacteria; Proteobacteria; Gammaproteobacteria; Enterobacterales; Enterobacteriaceae; Escherichia	PF00324.23^AA_permease^Amino acid permease^83-200^E:1.5e-26	.	.	COG1113^amino acid	KEGG:ecj:JW4166`KEGG:eco:b4208	GO:0005887^cellular_component^integral component of plasma membrane`GO:0005886^cellular_component^plasma membrane`GO:0001761^molecular_function^beta-alanine transmembrane transporter activity`GO:0042944^molecular_function^D-alanine transmembrane transporter activity`GO:0042945^molecular_function^D-serine transmembrane transporter activity`GO:0015187^molecular_function^glycine transmembrane transporter activity`GO:0015180^molecular_function^L-alanine transmembrane transporter activity`GO:0001762^biological_process^beta-alanine transport`GO:0042941^biological_process^D-alanine transport`GO:0042942^biological_process^D-serine transport`GO:0015816^biological_process^glycine transport`GO:0015808^biological_process^L-alanine transport	GO:0005887^cellular_component^integral component of plasma membrane`GO:0005886^cellular_component^plasma membrane`GO:0001761^molecular_function^beta-alanine transmembrane transporter activity`GO:0042944^molecular_function^D-alanine transmembrane transporter activity`GO:0042945^molecular_function^D-serine transmembrane transporter activity`GO:0015187^molecular_function^glycine transmembrane transporter activity`GO:0015180^molecular_function^L-alanine transmembrane transporter activity`GO:0001762^biological_process^beta-alanine transport`GO:0042941^biological_process^D-alanine transport`GO:0042942^biological_process^D-serine transport`GO:0015816^biological_process^glycine transport`GO:0015808^biological_process^L-alanine transport	GO:0055085^biological_process^transmembrane transport`GO:0016020^cellular_component^membrane
PladumEVm076894	PladumEVm076894t1	.	.	PladumEVm076894t1.p1	1-387[+]	.	.	.	.	.	.	.	.	.
PladumEVm085279	PladumEVm085279t1	.	.	PladumEVm085279t1.p1	3-359[+]	.	.	.	.	.	.	.	.	.
PladumEVm068538	PladumEVm068538t1	.	.	.	.	.	.	.	.	.	.	.	.	.
PladumEVm090676	PladumEVm090676t1	.	.	PladumEVm090676t1.p1	3-344[+]	.	.	.	.	.	.	.	.	.
PladumEVm074354	PladumEVm074354t1	.	.	.	.	.	.	.	.	.	.	.	.	.
PladumEVm061831	PladumEVm061831t1	.	.	PladumEVm061831t1.p1	3-473[+]	.	.	.	.	.	.	.	.	.
PladumEVm099384	PladumEVm099384t1	.	.	.	.	.	.	.	.	.	.	.	.	.
PladumEVm033865	PladumEVm033865t1	CLC4A_HUMAN^CLC4A_HUMAN^Q:604-909,H:122-222^28.829%ID^E:0.000118^RecName: Full=C-type lectin domain family 4 member A {ECO:0000305};^Eukaryota; Metazoa; Chordata; Craniata; Vertebrata; Euteleostomi; Mammalia; Eutheria; Euarchontoglires; Primates; Haplorrhini; Catarrhini; Hominidae; Homo	.	PladumEVm033865t1.p1	286-1116[+]	CLC4A_HUMAN^CLC4A_HUMAN^Q:107-217,H:122-234^28.455%ID^E:4.62e-05^RecName: Full=C-type lectin domain family 4 member A {ECO:0000305};^Eukaryota; Metazoa; Chordata; Craniata; Vertebrata; Euteleostomi; Mammalia; Eutheria; Euarchontoglires; Primates; Haplorrhini; Catarrhini; Hominidae; Homo	PF00059.23^Lectin_C^Lectin C-type domain^109-210^E:6.7e-10	.	.	.	KEGG:hsa:50856	GO:0005887^cellular_component^integral component of plasma membrane`GO:0005886^cellular_component^plasma membrane`GO:0005509^molecular_function^calcium ion binding`GO:0030246^molecular_function^carbohydrate binding`GO:0005537^molecular_function^mannose binding`GO:0004888^molecular_function^transmembrane signaling receptor activity`GO:0002250^biological_process^adaptive immune response`GO:0042590^biological_process^antigen processing and presentation of exogenous peptide antigen via MHC class I`GO:0036037^biological_process^CD8-positive, alpha-beta T cell activation`GO:0007155^biological_process^cell adhesion`GO:0007166^biological_process^cell surface receptor signaling pathway`GO:0045087^biological_process^innate immune response`GO:0001818^biological_process^negative regulation of cytokine production`GO:0032720^biological_process^negative regulation of tumor necrosis factor production`GO:0002470^biological_process^plasmacytoid dendritic cell antigen processing and presentation`GO:0002223^biological_process^stimulatory C-type lectin receptor signaling pathway`GO:0016032^biological_process^viral process	GO:0005887^cellular_component^integral component of plasma membrane`GO:0005886^cellular_component^plasma membrane`GO:0005509^molecular_function^calcium ion binding`GO:0030246^molecular_function^carbohydrate binding`GO:0005537^molecular_function^mannose binding`GO:0004888^molecular_function^transmembrane signaling receptor activity`GO:0002250^biological_process^adaptive immune response`GO:0042590^biological_process^antigen processing and presentation of exogenous peptide antigen via MHC class I`GO:0036037^biological_process^CD8-positive, alpha-beta T cell activation`GO:0007155^biological_process^cell adhesion`GO:0007166^biological_process^cell surface receptor signaling pathway`GO:0045087^biological_process^innate immune response`GO:0001818^biological_process^negative regulation of cytokine production`GO:0032720^biological_process^negative regulation of tumor necrosis factor production`GO:0002470^biological_process^plasmacytoid dendritic cell antigen processing and presentation`GO:0002223^biological_process^stimulatory C-type lectin receptor signaling pathway`GO:0016032^biological_process^viral process	.
PladumEVm086788	PladumEVm086788t1	.	.	PladumEVm086788t1.p1	1-357[+]	.	.	.	.	.	.	.	.	.
PladumEVm063997	PladumEVm063997t1	.	.	PladumEVm063997t1.p1	2-457[+]	PKD1_MOUSE^PKD1_MOUSE^Q:37-137,H:1859-1950^26.733%ID^E:0.000386^RecName: Full=Polycystin-1 {ECO:0000305};^Eukaryota; Metazoa; Chordata; Craniata; Vertebrata; Euteleostomi; Mammalia; Eutheria; Euarchontoglires; Glires; Rodentia; Myomorpha; Muroidea; Muridae; Murinae; Mus; Mus	.	.	.	.	KEGG:mmu:18763	.	GO:0016323^cellular_component^basolateral plasma membrane`GO:0034704^cellular_component^calcium channel complex`GO:0034703^cellular_component^cation channel complex`GO:0009986^cellular_component^cell surface`GO:0005929^cellular_component^cilium`GO:0005737^cellular_component^cytoplasm`GO:0005783^cellular_component^endoplasmic reticulum`GO:0070062^cellular_component^extracellular exosome`GO:0005794^cellular_component^Golgi apparatus`GO:0005887^cellular_component^integral component of plasma membrane`GO:0016328^cellular_component^lateral plasma membrane`GO:0016020^cellular_component^membrane`GO:0031514^cellular_component^motile cilium`GO:0005634^cellular_component^nucleus`GO:0005886^cellular_component^plasma membrane`GO:0002133^cellular_component^polycystin complex`GO:0005262^molecular_function^calcium channel activity`GO:0030246^molecular_function^carbohydrate binding`GO:0005261^molecular_function^cation channel activity`GO:0044325^molecular_function^transmembrane transporter binding`GO:0019904^molecular_function^protein domain specific binding`GO:0019901^molecular_function^protein kinase binding`GO:0042813^molecular_function^Wnt-activated receptor activity`GO:0001568^biological_process^blood vessel development`GO:0048754^biological_process^branching morphogenesis of an epithelial tube`GO:0070588^biological_process^calcium ion transmembrane transport`GO:0006816^biological_process^calcium ion transport`GO:0001502^biological_process^cartilage condensation`GO:0098609^biological_process^cell-cell adhesion`GO:0198738^biological_process^cell-cell signaling by wnt`GO:0042994^biological_process^cytoplasmic sequestering of transcription factor`GO:0050982^biological_process^detection of mechanical stimulus`GO:0048565^biological_process^digestive tract development`GO:0001892^biological_process^embryonic placenta development`GO:0030010^biological_process^establishment of cell polarity`GO:0048806^biological_process^genitalia development`GO:0007507^biological_process^heart development`GO:0001701^biological_process^in utero embryonic development`GO:0001822^biological_process^kidney development`GO:0001889^biological_process^liver development`GO:0060428^biological_process^lung epithelium development`GO:0036303^biological_process^lymph vessel morphogenesis`GO:0072177^biological_process^mesonephric duct development`GO:0072218^biological_process^metanephric ascending thin limb development`GO:0072205^biological_process^metanephric collecting duct development`GO:0072287^biological_process^metanephric distal tubule morphogenesis`GO:0072237^biological_process^metanephric proximal tubule development`GO:0021915^biological_process^neural tube development`GO:0006807^biological_process^nitrogen compound metabolic process`GO:0018105^biological_process^peptidyl-serine phosphorylation`GO:0060674^biological_process^placenta blood vessel development`GO:0045737^biological_process^positive regulation of cyclin-dependent protein serine/threonine kinase activity`GO:0007204^biological_process^positive regulation of cytosolic calcium ion concentration`GO:0032092^biological_process^positive regulation of protein binding`GO:0045944^biological_process^positive regulation of transcription by RNA polymerase II`GO:0006611^biological_process^protein export from nucleus`GO:0051290^biological_process^protein heterotetramerization`GO:0007259^biological_process^receptor signaling pathway via JAK-STAT`GO:0030155^biological_process^regulation of cell adhesion`GO:2000045^biological_process^regulation of G1/S transition of mitotic cell cycle`GO:0060236^biological_process^regulation of mitotic spindle organization`GO:0061136^biological_process^regulation of proteasomal protein catabolic process`GO:0034405^biological_process^response to fluid shear stress`GO:0043588^biological_process^skin development`GO:0021510^biological_process^spinal cord development	.
PladumEVm057091	PladumEVm057091t1	TRI45_MOUSE^TRI45_MOUSE^Q:77-502,H:199-340^16.901%ID^E:0.000364^RecName: Full=Tripartite motif-containing protein 45;^Eukaryota; Metazoa; Chordata; Craniata; Vertebrata; Euteleostomi; Mammalia; Eutheria; Euarchontoglires; Glires; Rodentia; Myomorpha; Muroidea; Muridae; Murinae; Mus; Mus	.	PladumEVm057091t1.p1	2-508[+]	TRI45_MOUSE^TRI45_MOUSE^Q:26-167,H:199-340^16.901%ID^E:0.000327^RecName: Full=Tripartite motif-containing protein 45;^Eukaryota; Metazoa; Chordata; Craniata; Vertebrata; Euteleostomi; Mammalia; Eutheria; Euarchontoglires; Glires; Rodentia; Myomorpha; Muroidea; Muridae; Murinae; Mus; Mus	PF00643.26^zf-B_box^B-box zinc finger^14-51^E:9.7e-07	.	.	.	KEGG:mmu:229644	GO:0000785^cellular_component^chromatin`GO:0005829^cellular_component^cytosol`GO:0045171^cellular_component^intercellular bridge`GO:0005654^cellular_component^nucleoplasm`GO:0004842^molecular_function^ubiquitin-protein transferase activity`GO:0008270^molecular_function^zinc ion binding`GO:0060348^biological_process^bone development`GO:0045893^biological_process^positive regulation of transcription, DNA-templated	GO:0000785^cellular_component^chromatin`GO:0005829^cellular_component^cytosol`GO:0045171^cellular_component^intercellular bridge`GO:0005654^cellular_component^nucleoplasm`GO:0004842^molecular_function^ubiquitin-protein transferase activity`GO:0008270^molecular_function^zinc ion binding`GO:0060348^biological_process^bone development`GO:0045893^biological_process^positive regulation of transcription, DNA-templated	GO:0008270^molecular_function^zinc ion binding
PladumEVm047662	PladumEVm047662t1	.	.	.	.	.	.	.	.	.	.	.	.	.
PladumEVm041025	PladumEVm041025t1	BUT77_GIBZE^BUT77_GIBZE^Q:36-716,H:32-255^45.175%ID^E:1.97e-59^RecName: Full=NADH:flavin oxidoreductase FG08077 {ECO:0000303|PubMed:17175185};^Eukaryota; Fungi; Dikarya; Ascomycota; Pezizomycotina; Sordariomycetes; Hypocreomycetidae; Hypocreales; Nectriaceae; Fusarium	.	PladumEVm041025t1.p1	30-716[+]	BUT77_GIBZE^BUT77_GIBZE^Q:3-229,H:32-255^45.175%ID^E:1.22e-59^RecName: Full=NADH:flavin oxidoreductase FG08077 {ECO:0000303|PubMed:17175185};^Eukaryota; Fungi; Dikarya; Ascomycota; Pezizomycotina; Sordariomycetes; Hypocreomycetidae; Hypocreales; Nectriaceae; Fusarium	PF00724.22^Oxidored_FMN^NADH:flavin oxidoreductase / NADH oxidase family^6-229^E:3e-56	.	.	.	KEGG:fgr:FGSG_08077	GO:0010181^molecular_function^FMN binding`GO:0050661^molecular_function^NADP binding`GO:0003959^molecular_function^NADPH dehydrogenase activity	GO:0010181^molecular_function^FMN binding`GO:0050661^molecular_function^NADP binding`GO:0003959^molecular_function^NADPH dehydrogenase activity	GO:0010181^molecular_function^FMN binding`GO:0016491^molecular_function^oxidoreductase activity`GO:0055114^biological_process^obsolete oxidation-reduction process
PladumEVm079416	PladumEVm079416t1	NAMA_GEOTN^NAMA_GEOTN^Q:25-387,H:209-329^47.107%ID^E:1.1e-27^RecName: Full=NADPH dehydrogenase {ECO:0000255|HAMAP-Rule:MF_01614};^Bacteria; Firmicutes; Bacilli; Bacillales; Bacillaceae; Geobacillus	.	PladumEVm079416t1.p1	28-405[+]	NAMA_GEOTN^NAMA_GEOTN^Q:2-120,H:211-329^47.059%ID^E:1.75e-27^RecName: Full=NADPH dehydrogenase {ECO:0000255|HAMAP-Rule:MF_01614};^Bacteria; Firmicutes; Bacilli; Bacillales; Bacillaceae; Geobacillus	PF00724.22^Oxidored_FMN^NADH:flavin oxidoreductase / NADH oxidase family^34-115^E:3.5e-07	.	.	COG1902^NADH flavin oxidoreductase, NADH oxidase	KEGG:gtn:GTNG_2262	GO:0010181^molecular_function^FMN binding`GO:0050661^molecular_function^NADP binding`GO:0003959^molecular_function^NADPH dehydrogenase activity`GO:0018548^molecular_function^pentaerythritol trinitrate reductase activity`GO:0009636^biological_process^response to toxic substance	GO:0010181^molecular_function^FMN binding`GO:0050661^molecular_function^NADP binding`GO:0003959^molecular_function^NADPH dehydrogenase activity`GO:0018548^molecular_function^pentaerythritol trinitrate reductase activity`GO:0009636^biological_process^response to toxic substance	GO:0010181^molecular_function^FMN binding`GO:0016491^molecular_function^oxidoreductase activity`GO:0055114^biological_process^obsolete oxidation-reduction process
PladumEVm105778	PladumEVm105778t1	COBIJ_MYCTU^COBIJ_MYCTU^Q:210-296,H:6-34^72.414%ID^E:1.41e-06^RecName: Full=Cobalamin biosynthesis protein CobIJ;^Bacteria; Actinobacteria; Corynebacteriales; Mycobacteriaceae; Mycobacterium; Mycobacterium tuberculosis complex	.	PladumEVm105778t1.p1	3-314[+]	COBIJ_MYCTU^COBIJ_MYCTU^Q:70-98,H:6-34^72.414%ID^E:1.01e-06^RecName: Full=Cobalamin biosynthesis protein CobIJ;^Bacteria; Actinobacteria; Corynebacteriales; Mycobacteriaceae; Mycobacterium; Mycobacterium tuberculosis complex	PF00590.22^TP_methylase^Tetrapyrrole (Corrin/Porphyrin) Methylases^70-99^E:1.4e-09	.	.	COG1010^Precorrin-3B C17-methyltransferase`COG2243^Precorrin-2 c20-methyltransferase	KEGG:mtu:Rv2066	GO:0005886^cellular_component^plasma membrane`GO:0030788^molecular_function^precorrin-2 C20-methyltransferase activity`GO:0030789^molecular_function^precorrin-3B C17-methyltransferase activity`GO:0009236^biological_process^cobalamin biosynthetic process`GO:0032259^biological_process^methylation	GO:0005886^cellular_component^plasma membrane`GO:0030788^molecular_function^precorrin-2 C20-methyltransferase activity`GO:0030789^molecular_function^precorrin-3B C17-methyltransferase activity`GO:0009236^biological_process^cobalamin biosynthetic process`GO:0032259^biological_process^methylation	GO:0008168^molecular_function^methyltransferase activity
PladumEVm048040	PladumEVm048040t1	NCAM1_RAT^NCAM1_RAT^Q:25-429,H:475-618^32.414%ID^E:6.12e-08^RecName: Full=Neural cell adhesion molecule 1;^Eukaryota; Metazoa; Chordata; Craniata; Vertebrata; Euteleostomi; Mammalia; Eutheria; Euarchontoglires; Glires; Rodentia; Myomorpha; Muroidea; Muridae; Murinae; Rattus	.	PladumEVm048040t1.p1	1-591[+]	NCAM1_RAT^NCAM1_RAT^Q:9-143,H:475-618^32.414%ID^E:5.51e-08^RecName: Full=Neural cell adhesion molecule 1;^Eukaryota; Metazoa; Chordata; Craniata; Vertebrata; Euteleostomi; Mammalia; Eutheria; Euarchontoglires; Glires; Rodentia; Myomorpha; Muroidea; Muridae; Murinae; Rattus	PF00041.23^fn3^Fibronectin type III domain^48-126^E:1.1e-07	.	.	.	KEGG:rno:24586	GO:0030424^cellular_component^axon`GO:0009986^cellular_component^cell surface`GO:0005911^cellular_component^cell-cell junction`GO:0009897^cellular_component^external side of plasma membrane`GO:0098978^cellular_component^glutamatergic synapse`GO:0030426^cellular_component^growth cone`GO:0099055^cellular_component^integral component of postsynaptic membrane`GO:0099056^cellular_component^integral component of presynaptic membrane`GO:0043005^cellular_component^neuron projection`GO:0043025^cellular_component^neuronal cell body`GO:0005886^cellular_component^plasma membrane`GO:0098685^cellular_component^Schaffer collateral - CA1 synapse`GO:0008092^molecular_function^cytoskeletal protein binding`GO:0005104^molecular_function^fibroblast growth factor receptor binding`GO:0008201^molecular_function^heparin binding`GO:0030275^molecular_function^LRR domain binding`GO:0019902^molecular_function^phosphatase binding`GO:0007568^biological_process^aging`GO:0031100^biological_process^animal organ regeneration`GO:0007413^biological_process^axonal fasciculation`GO:0007420^biological_process^brain development`GO:0016338^biological_process^calcium-independent cell-cell adhesion via plasma membrane cell-adhesion molecules`GO:0007155^biological_process^cell adhesion`GO:0007166^biological_process^cell surface receptor signaling pathway`GO:0071241^biological_process^cellular response to inorganic substance`GO:0071219^biological_process^cellular response to molecule of bacterial origin`GO:0071679^biological_process^commissural neuron axon guidance`GO:0034109^biological_process^homotypic cell-cell adhesion`GO:0007611^biological_process^learning or memory`GO:0050804^biological_process^modulation of chemical synaptic transmission`GO:0033555^biological_process^multicellular organismal response to stress`GO:0060548^biological_process^negative regulation of cell death`GO:0048666^biological_process^neuron development`GO:0031175^biological_process^neuron projection development`GO:0014012^biological_process^peripheral nervous system axon regeneration`GO:0050850^biological_process^positive regulation of calcium-mediated signaling`GO:0060045^biological_process^positive regulation of cardiac muscle cell proliferation`GO:0001928^biological_process^regulation of exocyst assembly`GO:2001260^biological_process^regulation of semaphorin-plexin signaling pathway`GO:0051930^biological_process^regulation of sensory perception of pain`GO:0014823^biological_process^response to activity`GO:0042220^biological_process^response to cocaine`GO:0010035^biological_process^response to inorganic substance`GO:0010288^biological_process^response to lead ion`GO:0021794^biological_process^thalamus development	GO:0030424^cellular_component^axon`GO:0009986^cellular_component^cell surface`GO:0005911^cellular_component^cell-cell junction`GO:0009897^cellular_component^external side of plasma membrane`GO:0098978^cellular_component^glutamatergic synapse`GO:0030426^cellular_component^growth cone`GO:0099055^cellular_component^integral component of postsynaptic membrane`GO:0099056^cellular_component^integral component of presynaptic membrane`GO:0043005^cellular_component^neuron projection`GO:0043025^cellular_component^neuronal cell body`GO:0005886^cellular_component^plasma membrane`GO:0098685^cellular_component^Schaffer collateral - CA1 synapse`GO:0008092^molecular_function^cytoskeletal protein binding`GO:0005104^molecular_function^fibroblast growth factor receptor binding`GO:0008201^molecular_function^heparin binding`GO:0030275^molecular_function^LRR domain binding`GO:0019902^molecular_function^phosphatase binding`GO:0007568^biological_process^aging`GO:0031100^biological_process^animal organ regeneration`GO:0007413^biological_process^axonal fasciculation`GO:0007420^biological_process^brain development`GO:0016338^biological_process^calcium-independent cell-cell adhesion via plasma membrane cell-adhesion molecules`GO:0007155^biological_process^cell adhesion`GO:0007166^biological_process^cell surface receptor signaling pathway`GO:0071241^biological_process^cellular response to inorganic substance`GO:0071219^biological_process^cellular response to molecule of bacterial origin`GO:0071679^biological_process^commissural neuron axon guidance`GO:0034109^biological_process^homotypic cell-cell adhesion`GO:0007611^biological_process^learning or memory`GO:0050804^biological_process^modulation of chemical synaptic transmission`GO:0033555^biological_process^multicellular organismal response to stress`GO:0060548^biological_process^negative regulation of cell death`GO:0048666^biological_process^neuron development`GO:0031175^biological_process^neuron projection development`GO:0014012^biological_process^peripheral nervous system axon regeneration`GO:0050850^biological_process^positive regulation of calcium-mediated signaling`GO:0060045^biological_process^positive regulation of cardiac muscle cell proliferation`GO:0001928^biological_process^regulation of exocyst assembly`GO:2001260^biological_process^regulation of semaphorin-plexin signaling pathway`GO:0051930^biological_process^regulation of sensory perception of pain`GO:0014823^biological_process^response to activity`GO:0042220^biological_process^response to cocaine`GO:0010035^biological_process^response to inorganic substance`GO:0010288^biological_process^response to lead ion`GO:0021794^biological_process^thalamus development	GO:0005515^molecular_function^protein binding
PladumEVm091260	PladumEVm091260t1	.	.	PladumEVm091260t1.p1	214-558[+]	.	.	.	.	.	.	.	.	.
PladumEVm118124	PladumEVm118124t1	.	.	.	.	.	.	.	.	.	.	.	.	.
PladumEVm068325	PladumEVm068325t1	LRP6_HUMAN^LRP6_HUMAN^Q:1-411,H:194-327^35.507%ID^E:2.19e-14^RecName: Full=Low-density lipoprotein receptor-related protein 6;^Eukaryota; Metazoa; Chordata; Craniata; Vertebrata; Euteleostomi; Mammalia; Eutheria; Euarchontoglires; Primates; Haplorrhini; Catarrhini; Hominidae; Homo`LRP6_HUMAN^LRP6_HUMAN^Q:4-399,H:503-627^29.545%ID^E:3.28e-11^RecName: Full=Low-density lipoprotein receptor-related protein 6;^Eukaryota; Metazoa; Chordata; Craniata; Vertebrata; Euteleostomi; Mammalia; Eutheria; Euarchontoglires; Primates; Haplorrhini; Catarrhini; Hominidae; Homo`LRP6_HUMAN^LRP6_HUMAN^Q:1-405,H:803-931^29.63%ID^E:6.15e-11^RecName: Full=Low-density lipoprotein receptor-related protein 6;^Eukaryota; Metazoa; Chordata; Craniata; Vertebrata; Euteleostomi; Mammalia; Eutheria; Euarchontoglires; Primates; Haplorrhini; Catarrhini; Hominidae; Homo`LRP6_HUMAN^LRP6_HUMAN^Q:4-399,H:1115-1243^29.63%ID^E:7.17e-11^RecName: Full=Low-density lipoprotein receptor-related protein 6;^Eukaryota; Metazoa; Chordata; Craniata; Vertebrata; Euteleostomi; Mammalia; Eutheria; Euarchontoglires; Primates; Haplorrhini; Catarrhini; Hominidae; Homo	.	PladumEVm068325t1.p1	1-429[+]	LRP6_HUMAN^LRP6_HUMAN^Q:1-137,H:194-327^35.507%ID^E:1.97e-14^RecName: Full=Low-density lipoprotein receptor-related protein 6;^Eukaryota; Metazoa; Chordata; Craniata; Vertebrata; Euteleostomi; Mammalia; Eutheria; Euarchontoglires; Primates; Haplorrhini; Catarrhini; Hominidae; Homo`LRP6_HUMAN^LRP6_HUMAN^Q:2-133,H:503-627^29.545%ID^E:2.95e-11^RecName: Full=Low-density lipoprotein receptor-related protein 6;^Eukaryota; Metazoa; Chordata; Craniata; Vertebrata; Euteleostomi; Mammalia; Eutheria; Euarchontoglires; Primates; Haplorrhini; Catarrhini; Hominidae; Homo`LRP6_HUMAN^LRP6_HUMAN^Q:1-135,H:803-931^29.63%ID^E:5.53e-11^RecName: Full=Low-density lipoprotein receptor-related protein 6;^Eukaryota; Metazoa; Chordata; Craniata; Vertebrata; Euteleostomi; Mammalia; Eutheria; Euarchontoglires; Primates; Haplorrhini; Catarrhini; Hominidae; Homo`LRP6_HUMAN^LRP6_HUMAN^Q:2-133,H:1115-1243^29.63%ID^E:6.45e-11^RecName: Full=Low-density lipoprotein receptor-related protein 6;^Eukaryota; Metazoa; Chordata; Craniata; Vertebrata; Euteleostomi; Mammalia; Eutheria; Euarchontoglires; Primates; Haplorrhini; Catarrhini; Hominidae; Homo	.	.	.	.	KEGG:hsa:4040	GO:0009986^cellular_component^cell surface`GO:0031410^cellular_component^cytoplasmic vesicle`GO:0031901^cellular_component^early endosome membrane`GO:0005783^cellular_component^endoplasmic reticulum`GO:0005576^cellular_component^extracellular region`GO:0016021^cellular_component^integral component of membrane`GO:0045121^cellular_component^membrane raft`GO:0043025^cellular_component^neuronal cell body`GO:0005886^cellular_component^plasma membrane`GO:0045202^cellular_component^synapse`GO:1990909^cellular_component^Wnt signalosome`GO:1990851^cellular_component^Wnt-Frizzled-LRP5/6 complex`GO:0034185^molecular_function^apolipoprotein binding`GO:0015026^molecular_function^coreceptor activity`GO:1904928^molecular_function^coreceptor activity involved in canonical Wnt signaling pathway`GO:0071936^molecular_function^coreceptor activity involved in Wnt signaling pathway`GO:0005109^molecular_function^frizzled binding`GO:0042802^molecular_function^identical protein binding`GO:0019210^molecular_function^kinase inhibitor activity`GO:0005041^molecular_function^low-density lipoprotein particle receptor activity`GO:0042803^molecular_function^protein homodimerization activity`GO:0005102^molecular_function^signaling receptor binding`GO:0019534^molecular_function^toxin transmembrane transporter activity`GO:0042813^molecular_function^Wnt-activated receptor activity`GO:0017147^molecular_function^Wnt-protein binding`GO:0090245^biological_process^axis elongation involved in somitogenesis`GO:1904886^biological_process^beta-catenin destruction complex disassembly`GO:0060349^biological_process^bone morphogenesis`GO:0046849^biological_process^bone remodeling`GO:0060444^biological_process^branching involved in mammary gland duct morphogenesis`GO:0060070^biological_process^canonical Wnt signaling pathway`GO:0044335^biological_process^canonical Wnt signaling pathway involved in neural crest cell differentiation`GO:0044340^biological_process^canonical Wnt signaling pathway involved in regulation of cell proliferation`GO:0098609^biological_process^cell-cell adhesion`GO:0071397^biological_process^cellular response to cholesterol`GO:0021587^biological_process^cerebellum morphogenesis`GO:0021987^biological_process^cerebral cortex development`GO:0007268^biological_process^chemical synaptic transmission`GO:0060026^biological_process^convergent extension`GO:0071542^biological_process^dopaminergic neuron differentiation`GO:0048596^biological_process^embryonic camera-type eye morphogenesis`GO:0030326^biological_process^embryonic limb morphogenesis`GO:0009880^biological_process^embryonic pattern specification`GO:0060059^biological_process^embryonic retina morphogenesis in camera-type eye`GO:0035261^biological_process^external genitalia morphogenesis`GO:0060325^biological_process^face morphogenesis`GO:0030901^biological_process^midbrain development`GO:1904948^biological_process^midbrain dopaminergic neuron differentiation`GO:0030917^biological_process^midbrain-hindbrain boundary development`GO:0090090^biological_process^negative regulation of canonical Wnt signaling pathway`GO:0006469^biological_process^negative regulation of protein kinase activity`GO:0001933^biological_process^negative regulation of protein phosphorylation`GO:0071901^biological_process^negative regulation of protein serine/threonine kinase activity`GO:0034392^biological_process^negative regulation of smooth muscle cell apoptotic process`GO:0014033^biological_process^neural crest cell differentiation`GO:0014029^biological_process^neural crest formation`GO:0001843^biological_process^neural tube closure`GO:0042475^biological_process^odontogenesis of dentin-containing tooth`GO:0003344^biological_process^pericardium morphogenesis`GO:0045787^biological_process^positive regulation of cell cycle`GO:0007204^biological_process^positive regulation of cytosolic calcium ion concentration`GO:0051091^biological_process^positive regulation of DNA-binding transcription factor activity`GO:0045944^biological_process^positive regulation of transcription by RNA polymerase II`GO:0045893^biological_process^positive regulation of transcription, DNA-templated`GO:0090009^biological_process^primitive streak formation`GO:0072659^biological_process^protein localization to plasma membrane`GO:0090118^biological_process^receptor-mediated endocytosis involved in cholesterol transport`GO:0030278^biological_process^regulation of ossification`GO:0043434^biological_process^response to peptide hormone`GO:0060021^biological_process^roof of mouth development`GO:0021794^biological_process^thalamus development`GO:0060535^biological_process^trachea cartilage morphogenesis`GO:0016055^biological_process^Wnt signaling pathway`GO:1904953^biological_process^Wnt signaling pathway involved in midbrain dopaminergic neuron differentiation`GO:0090244^biological_process^Wnt signaling pathway involved in somitogenesis	GO:0009986^cellular_component^cell surface`GO:0031410^cellular_component^cytoplasmic vesicle`GO:0031901^cellular_component^early endosome membrane`GO:0005783^cellular_component^endoplasmic reticulum`GO:0005576^cellular_component^extracellular region`GO:0016021^cellular_component^integral component of membrane`GO:0045121^cellular_component^membrane raft`GO:0043025^cellular_component^neuronal cell body`GO:0005886^cellular_component^plasma membrane`GO:0045202^cellular_component^synapse`GO:1990909^cellular_component^Wnt signalosome`GO:1990851^cellular_component^Wnt-Frizzled-LRP5/6 complex`GO:0034185^molecular_function^apolipoprotein binding`GO:0015026^molecular_function^coreceptor activity`GO:1904928^molecular_function^coreceptor activity involved in canonical Wnt signaling pathway`GO:0071936^molecular_function^coreceptor activity involved in Wnt signaling pathway`GO:0005109^molecular_function^frizzled binding`GO:0042802^molecular_function^identical protein binding`GO:0019210^molecular_function^kinase inhibitor activity`GO:0005041^molecular_function^low-density lipoprotein particle receptor activity`GO:0042803^molecular_function^protein homodimerization activity`GO:0005102^molecular_function^signaling receptor binding`GO:0019534^molecular_function^toxin transmembrane transporter activity`GO:0042813^molecular_function^Wnt-activated receptor activity`GO:0017147^molecular_function^Wnt-protein binding`GO:0090245^biological_process^axis elongation involved in somitogenesis`GO:1904886^biological_process^beta-catenin destruction complex disassembly`GO:0060349^biological_process^bone morphogenesis`GO:0046849^biological_process^bone remodeling`GO:0060444^biological_process^branching involved in mammary gland duct morphogenesis`GO:0060070^biological_process^canonical Wnt signaling pathway`GO:0044335^biological_process^canonical Wnt signaling pathway involved in neural crest cell differentiation`GO:0044340^biological_process^canonical Wnt signaling pathway involved in regulation of cell proliferation`GO:0098609^biological_process^cell-cell adhesion`GO:0071397^biological_process^cellular response to cholesterol`GO:0021587^biological_process^cerebellum morphogenesis`GO:0021987^biological_process^cerebral cortex development`GO:0007268^biological_process^chemical synaptic transmission`GO:0060026^biological_process^convergent extension`GO:0071542^biological_process^dopaminergic neuron differentiation`GO:0048596^biological_process^embryonic camera-type eye morphogenesis`GO:0030326^biological_process^embryonic limb morphogenesis`GO:0009880^biological_process^embryonic pattern specification`GO:0060059^biological_process^embryonic retina morphogenesis in camera-type eye`GO:0035261^biological_process^external genitalia morphogenesis`GO:0060325^biological_process^face morphogenesis`GO:0030901^biological_process^midbrain development`GO:1904948^biological_process^midbrain dopaminergic neuron differentiation`GO:0030917^biological_process^midbrain-hindbrain boundary development`GO:0090090^biological_process^negative regulation of canonical Wnt signaling pathway`GO:0006469^biological_process^negative regulation of protein kinase activity`GO:0001933^biological_process^negative regulation of protein phosphorylation`GO:0071901^biological_process^negative regulation of protein serine/threonine kinase activity`GO:0034392^biological_process^negative regulation of smooth muscle cell apoptotic process`GO:0014033^biological_process^neural crest cell differentiation`GO:0014029^biological_process^neural crest formation`GO:0001843^biological_process^neural tube closure`GO:0042475^biological_process^odontogenesis of dentin-containing tooth`GO:0003344^biological_process^pericardium morphogenesis`GO:0045787^biological_process^positive regulation of cell cycle`GO:0007204^biological_process^positive regulation of cytosolic calcium ion concentration`GO:0051091^biological_process^positive regulation of DNA-binding transcription factor activity`GO:0045944^biological_process^positive regulation of transcription by RNA polymerase II`GO:0045893^biological_process^positive regulation of transcription, DNA-templated`GO:0090009^biological_process^primitive streak formation`GO:0072659^biological_process^protein localization to plasma membrane`GO:0090118^biological_process^receptor-mediated endocytosis involved in cholesterol transport`GO:0030278^biological_process^regulation of ossification`GO:0043434^biological_process^response to peptide hormone`GO:0060021^biological_process^roof of mouth development`GO:0021794^biological_process^thalamus development`GO:0060535^biological_process^trachea cartilage morphogenesis`GO:0016055^biological_process^Wnt signaling pathway`GO:1904953^biological_process^Wnt signaling pathway involved in midbrain dopaminergic neuron differentiation`GO:0090244^biological_process^Wnt signaling pathway involved in somitogenesis	.
PladumEVm077825	PladumEVm077825t1	.	.	.	.	.	.	.	.	.	.	.	.	.
PladumEVm108707	PladumEVm108707t1	.	.	.	.	.	.	.	.	.	.	.	.	.
PladumEVm083409	PladumEVm083409t1	Y319_MYXXA^Y319_MYXXA^Q:108-359,H:172-255^42.857%ID^E:9.05e-22^RecName: Full=Uncharacterized membrane protein STKORF319;^Bacteria; Proteobacteria; Deltaproteobacteria; Myxococcales; Cystobacterineae; Myxococcaceae; Myxococcus	.	PladumEVm083409t1.p2	3-362[+]	Y319_MYXXA^Y319_MYXXA^Q:8-119,H:147-255^38.393%ID^E:5.5e-25^RecName: Full=Uncharacterized membrane protein STKORF319;^Bacteria; Proteobacteria; Deltaproteobacteria; Myxococcales; Cystobacterineae; Myxococcaceae; Myxococcus	PF03741.18^TerC^Integral membrane protein TerC family^1-119^E:1.1e-15	.	.	.	.	GO:0016021^cellular_component^integral component of membrane`GO:0005886^cellular_component^plasma membrane	GO:0016021^cellular_component^integral component of membrane`GO:0005886^cellular_component^plasma membrane	GO:0016021^cellular_component^integral component of membrane
PladumEVm068150	PladumEVm068150t1	Y2723_MYCTO^Y2723_MYCTO^Q:304-666,H:7-127^40.496%ID^E:2.4e-15^RecName: Full=Uncharacterized membrane protein MT2795;^Bacteria; Actinobacteria; Corynebacteriales; Mycobacteriaceae; Mycobacterium; Mycobacterium tuberculosis complex	.	PladumEVm068150t1.p3	328-666[+]	Y2742_MYCBO^Y2742_MYCBO^Q:1-113,H:15-127^39.823%ID^E:1.29e-20^RecName: Full=Uncharacterized membrane protein Mb2742;^Bacteria; Actinobacteria; Corynebacteriales; Mycobacteriaceae; Mycobacterium; Mycobacterium tuberculosis complex	PF03741.18^TerC^Integral membrane protein TerC family^55-112^E:6.3e-14	.	.	.	KEGG:mtc:MT2795	GO:0016021^cellular_component^integral component of membrane`GO:0005886^cellular_component^plasma membrane	GO:0016021^cellular_component^integral component of membrane`GO:0005886^cellular_component^plasma membrane	GO:0016021^cellular_component^integral component of membrane
PladumEVm039303	PladumEVm039303t1	Y1163_HAEIN^Y1163_HAEIN^Q:745-95,H:464-717^27.692%ID^E:3.64e-20^RecName: Full=Uncharacterized protein HI_1163 {ECO:0000305};^Bacteria; Proteobacteria; Gammaproteobacteria; Pasteurellales; Pasteurellaceae; Haemophilus	.	PladumEVm039303t1.p1	2-748[-]	Y1163_HAEIN^Y1163_HAEIN^Q:2-218,H:464-717^27.692%ID^E:3.28e-20^RecName: Full=Uncharacterized protein HI_1163 {ECO:0000305};^Bacteria; Proteobacteria; Gammaproteobacteria; Pasteurellales; Pasteurellaceae; Haemophilus	PF02913.21^FAD-oxidase_C^FAD linked oxidases, C-terminal domain^2-79^E:1.7e-20`PF12838.9^Fer4_7^4Fe-4S dicluster domain^106-133^E:35`PF13183.8^Fer4_8^4Fe-4S dicluster domain^112-190^E:2.1e-08`PF13534.8^Fer4_17^4Fe-4S dicluster domain^114-191^E:2.9e-08`PF12838.9^Fer4_7^4Fe-4S dicluster domain^115-190^E:0.0073	.	.	COG0247^domain protein`COG0277^FAD linked oxidase domain protein	KEGG:hin:HI_1163	GO:0051539^molecular_function^4 iron, 4 sulfur cluster binding`GO:0004458^molecular_function^D-lactate dehydrogenase (cytochrome) activity`GO:0008720^molecular_function^D-lactate dehydrogenase activity`GO:0071949^molecular_function^FAD binding`GO:0050660^molecular_function^flavin adenine dinucleotide binding`GO:0046872^molecular_function^metal ion binding`GO:1903457^biological_process^lactate catabolic process	GO:0051539^molecular_function^4 iron, 4 sulfur cluster binding`GO:0004458^molecular_function^D-lactate dehydrogenase (cytochrome) activity`GO:0008720^molecular_function^D-lactate dehydrogenase activity`GO:0071949^molecular_function^FAD binding`GO:0050660^molecular_function^flavin adenine dinucleotide binding`GO:0046872^molecular_function^metal ion binding`GO:1903457^biological_process^lactate catabolic process	GO:0003824^molecular_function^catalytic activity`GO:0050660^molecular_function^flavin adenine dinucleotide binding
PladumEVm076176	PladumEVm076176t1	.	.	PladumEVm076176t1.p1	2-391[+]	.	PF09754.11^PAC2^PAC2 family^5-130^E:1.2e-21	.	.	.	.	.	.	.
PladumEVm057880	PladumEVm057880t1	.	.	.	.	.	.	.	.	.	.	.	.	.
PladumEVm087269	PladumEVm087269t1	.	.	PladumEVm087269t1.p1	2-352[+]	.	.	.	.	.	.	.	.	.
PladumEVm049386	PladumEVm049386t1	ZAN_HUMAN^ZAN_HUMAN^Q:3-173,H:1458-1514^42.373%ID^E:7.48e-05^RecName: Full=Zonadhesin;^Eukaryota; Metazoa; Chordata; Craniata; Vertebrata; Euteleostomi; Mammalia; Eutheria; Euarchontoglires; Primates; Haplorrhini; Catarrhini; Hominidae; Homo	.	PladumEVm049386t1.p1	3-578[+]	ZAN_HUMAN^ZAN_HUMAN^Q:1-57,H:1458-1514^42.373%ID^E:5.59e-05^RecName: Full=Zonadhesin;^Eukaryota; Metazoa; Chordata; Craniata; Vertebrata; Euteleostomi; Mammalia; Eutheria; Euarchontoglires; Primates; Haplorrhini; Catarrhini; Hominidae; Homo	.	.	.	.	KEGG:hsa:7455	GO:0031012^cellular_component^extracellular matrix`GO:0005615^cellular_component^extracellular space`GO:0016021^cellular_component^integral component of membrane`GO:0005886^cellular_component^plasma membrane`GO:0007339^biological_process^binding of sperm to zona pellucida`GO:0098609^biological_process^cell-cell adhesion	GO:0031012^cellular_component^extracellular matrix`GO:0005615^cellular_component^extracellular space`GO:0016021^cellular_component^integral component of membrane`GO:0005886^cellular_component^plasma membrane`GO:0007339^biological_process^binding of sperm to zona pellucida`GO:0098609^biological_process^cell-cell adhesion	.
PladumEVm073133	PladumEVm073133t1	.	.	PladumEVm073133t1.p1	94-498[+]	.	.	.	.	.	.	.	.	.
PladumEVm097109	PladumEVm097109t1	.	.	.	.	.	.	.	.	.	.	.	.	.
PladumEVm028771	PladumEVm028771t1	.	.	PladumEVm028771t1.p1	99-1067[+]	.	PF00013.31^KH_1^KH domain^242-313^E:7.1e-10	.	.	.	.	.	.	GO:0003723^molecular_function^RNA binding
PladumEVm080288	PladumEVm080288t1	.	.	.	.	.	.	.	.	.	.	.	.	.
PladumEVm036323	PladumEVm036323t1	.	.	PladumEVm036323t1.p1	3-782[+]	.	.	.	.	.	.	.	.	.
PladumEVm048030	PladumEVm048030t1	.	.	PladumEVm048030t1.p1	1-594[+]	.	.	.	.	.	.	.	.	.
PladumEVm095901	PladumEVm095901t1	.	.	PladumEVm095901t1.p1	1-339[+]	.	.	.	.	.	.	.	.	.
PladumEVm145842	PladumEVm145842t1	.	.	.	.	.	.	.	.	.	.	.	.	.
PladumEVm043954	PladumEVm043954t1	.	.	PladumEVm043954t1.p1	3-683[+]	.	.	.	.	.	.	.	.	.
PladumEVm056333	PladumEVm056333t1	.	.	PladumEVm056333t1.p1	3-515[+]	.	PF00010.28^HLH^Helix-loop-helix DNA-binding domain^9-51^E:4e-06	.	.	.	.	.	.	GO:0046983^molecular_function^protein dimerization activity
PladumEVm081583	PladumEVm081583t1	ZMYM1_HUMAN^ZMYM1_HUMAN^Q:42-368,H:612-718^25.688%ID^E:3.23e-06^RecName: Full=Zinc finger MYM-type protein 1;^Eukaryota; Metazoa; Chordata; Craniata; Vertebrata; Euteleostomi; Mammalia; Eutheria; Euarchontoglires; Primates; Haplorrhini; Catarrhini; Hominidae; Homo	.	PladumEVm081583t1.p1	3-371[+]	ZMYM1_HUMAN^ZMYM1_HUMAN^Q:14-122,H:612-718^25.688%ID^E:2.91e-06^RecName: Full=Zinc finger MYM-type protein 1;^Eukaryota; Metazoa; Chordata; Craniata; Vertebrata; Euteleostomi; Mammalia; Eutheria; Euarchontoglires; Primates; Haplorrhini; Catarrhini; Hominidae; Homo	PF14291.8^DUF4371^Domain of unknown function (DUF4371)^3-123^E:7.9e-17	.	.	.	KEGG:hsa:79830	GO:0005634^cellular_component^nucleus`GO:0046983^molecular_function^protein dimerization activity`GO:0008270^molecular_function^zinc ion binding	GO:0005634^cellular_component^nucleus`GO:0046983^molecular_function^protein dimerization activity`GO:0008270^molecular_function^zinc ion binding	.
PladumEVm067305	PladumEVm067305t1	ZMYM5_MACFA^ZMYM5_MACFA^Q:72-422,H:551-664^27.119%ID^E:6.97e-10^RecName: Full=Zinc finger MYM-type protein 5;^Eukaryota; Metazoa; Chordata; Craniata; Vertebrata; Euteleostomi; Mammalia; Eutheria; Euarchontoglires; Primates; Haplorrhini; Catarrhini; Cercopithecidae; Cercopithecinae; Macaca	.	PladumEVm067305t1.p1	3-437[+]	ZMYM5_MACFA^ZMYM5_MACFA^Q:24-140,H:551-664^27.119%ID^E:6.28e-10^RecName: Full=Zinc finger MYM-type protein 5;^Eukaryota; Metazoa; Chordata; Craniata; Vertebrata; Euteleostomi; Mammalia; Eutheria; Euarchontoglires; Primates; Haplorrhini; Catarrhini; Cercopithecidae; Cercopithecinae; Macaca	.	.	.	.	KEGG:mcf:101867372	GO:0005634^cellular_component^nucleus`GO:0008270^molecular_function^zinc ion binding	GO:0005634^cellular_component^nucleus`GO:0008270^molecular_function^zinc ion binding	.
PladumEVm075063	PladumEVm075063t1	.	.	PladumEVm075063t1.p1	3-431[+]	.	.	.	.	.	.	.	.	.
PladumEVm087897	PladumEVm087897t1	.	.	PladumEVm087897t1.p1	182-535[+]	.	.	.	.	.	.	.	.	.
PladumEVm097970	PladumEVm097970t1	.	.	PladumEVm097970t1.p1	3-326[+]	.	.	.	.	.	.	.	.	.
PladumEVm088731	PladumEVm088731t1	CYCA_ECOLI^CYCA_ECOLI^Q:2-376,H:146-270^68%ID^E:1.44e-31^RecName: Full=D-serine/D-alanine/glycine transporter;^Bacteria; Proteobacteria; Gammaproteobacteria; Enterobacterales; Enterobacteriaceae; Escherichia	.	PladumEVm088731t1.p3	44-379[-]	.	.	.	.	COG1113^amino acid	KEGG:ecj:JW4166`KEGG:eco:b4208	GO:0005887^cellular_component^integral component of plasma membrane`GO:0005886^cellular_component^plasma membrane`GO:0001761^molecular_function^beta-alanine transmembrane transporter activity`GO:0042944^molecular_function^D-alanine transmembrane transporter activity`GO:0042945^molecular_function^D-serine transmembrane transporter activity`GO:0015187^molecular_function^glycine transmembrane transporter activity`GO:0015180^molecular_function^L-alanine transmembrane transporter activity`GO:0001762^biological_process^beta-alanine transport`GO:0042941^biological_process^D-alanine transport`GO:0042942^biological_process^D-serine transport`GO:0015816^biological_process^glycine transport`GO:0015808^biological_process^L-alanine transport	.	.
PladumEVm086083	PladumEVm086083t1	.	.	.	.	.	.	.	.	.	.	.	.	.
PladumEVm063316	PladumEVm063316t1	.	.	PladumEVm063316t1.p1	2-505[+]	.	.	.	.	.	.	.	.	.
PladumEVm066793	PladumEVm066793t1	.	.	PladumEVm066793t1.p1	1-438[+]	.	.	.	.	.	.	.	.	.
PladumEVm098889	PladumEVm098889t1	.	.	.	.	.	.	.	.	.	.	.	.	.
PladumEVm066017	PladumEVm066017t1	.	.	PladumEVm066017t1.p1	2-469[+]	.	.	.	.	.	.	.	.	.
PladumEVm035767	PladumEVm035767t1	PSTS_SHIFL^PSTS_SHIFL^Q:93-809,H:56-286^32.377%ID^E:2.11e-24^RecName: Full=Phosphate-binding protein PstS;^Bacteria; Proteobacteria; Gammaproteobacteria; Enterobacterales; Enterobacteriaceae; Shigella	.	PladumEVm035767t1.p1	48-833[+]	PSTS_SHIFL^PSTS_SHIFL^Q:16-254,H:56-286^32.377%ID^E:1.13e-24^RecName: Full=Phosphate-binding protein PstS;^Bacteria; Proteobacteria; Gammaproteobacteria; Enterobacterales; Enterobacteriaceae; Shigella	PF12849.9^PBP_like_2^PBP superfamily domain^10-253^E:1.9e-34	.	.	.	KEGG:sfl:SF3727`KEGG:sfx:S4045	GO:0043190^cellular_component^ATP-binding cassette (ABC) transporter complex`GO:0042597^cellular_component^periplasmic space`GO:0042301^molecular_function^phosphate ion binding`GO:0035435^biological_process^phosphate ion transmembrane transport	GO:0043190^cellular_component^ATP-binding cassette (ABC) transporter complex`GO:0042597^cellular_component^periplasmic space`GO:0042301^molecular_function^phosphate ion binding`GO:0035435^biological_process^phosphate ion transmembrane transport	.
PladumEVm107504	PladumEVm107504t1	YTX2_XENLA^YTX2_XENLA^Q:11-316,H:461-562^45.098%ID^E:1.77e-22^RecName: Full=Transposon TX1 uncharacterized 149 kDa protein;^Eukaryota; Metazoa; Chordata; Craniata; Vertebrata; Euteleostomi; Amphibia; Batrachia; Anura; Pipoidea; Pipidae; Xenopodinae; Xenopus; Xenopus	.	.	.	.	.	.	.	.	.	.	.	.
PladumEVm088802	PladumEVm088802t1	.	.	PladumEVm088802t1.p1	2-352[+]	.	.	.	.	.	.	.	.	.
PladumEVm090051	PladumEVm090051t1	RL5_CUTAK^RL5_CUTAK^Q:324-1,H:1-108^99.074%ID^E:1.37e-74^RecName: Full=50S ribosomal protein L5 {ECO:0000255|HAMAP-Rule:MF_01333};^Bacteria; Actinobacteria; Propionibacteriales; Propionibacteriaceae; Cutibacterium	.	PladumEVm090051t1.p2	1-297[-]	RL5_CUTAK^RL5_CUTAK^Q:1-99,H:10-108^100%ID^E:1.44e-69^RecName: Full=50S ribosomal protein L5 {ECO:0000255|HAMAP-Rule:MF_01333};^Bacteria; Actinobacteria; Propionibacteriales; Propionibacteriaceae; Cutibacterium	PF00281.21^Ribosomal_L5^Ribosomal protein L5^24-80^E:1.4e-26	.	.	COG0094^This is 1 of the proteins that binds and probably mediates the attachment of the 5S RNA into the large ribosomal subunit, where it forms part of the central protuberance. In the 70S ribosome it contacts protein S13 of the 30S subunit (bridge B1b), connecting the 2 subunits	KEGG:pac:PPA1850	GO:0005840^cellular_component^ribosome`GO:0019843^molecular_function^rRNA binding`GO:0003735^molecular_function^structural constituent of ribosome`GO:0000049^molecular_function^tRNA binding`GO:0006412^biological_process^translation	GO:0005840^cellular_component^ribosome`GO:0019843^molecular_function^rRNA binding`GO:0003735^molecular_function^structural constituent of ribosome`GO:0000049^molecular_function^tRNA binding`GO:0006412^biological_process^translation	.
PladumEVm061832	PladumEVm061832t1	RL14_CUTAK^RL14_CUTAK^Q:472-110,H:2-122^100%ID^E:3.17e-69^RecName: Full=50S ribosomal protein L14 {ECO:0000255|HAMAP-Rule:MF_01367};^Bacteria; Actinobacteria; Propionibacteriales; Propionibacteriaceae; Cutibacterium	.	PladumEVm061832t1.p2	107-472[-]	RL14_CUTAK^RL14_CUTAK^Q:1-121,H:2-122^100%ID^E:1.15e-83^RecName: Full=50S ribosomal protein L14 {ECO:0000255|HAMAP-Rule:MF_01367};^Bacteria; Actinobacteria; Propionibacteriales; Propionibacteriaceae; Cutibacterium	PF00238.21^Ribosomal_L14^Ribosomal protein L14p/L23e^1-121^E:3.4e-54	.	.	COG0093^Binds to 23S rRNA. Forms part of two intersubunit bridges in the 70S ribosome (By similarity)	KEGG:pac:PPA1852	GO:0015934^cellular_component^large ribosomal subunit`GO:0019843^molecular_function^rRNA binding`GO:0003735^molecular_function^structural constituent of ribosome`GO:0006412^biological_process^translation	GO:0015934^cellular_component^large ribosomal subunit`GO:0019843^molecular_function^rRNA binding`GO:0003735^molecular_function^structural constituent of ribosome`GO:0006412^biological_process^translation	GO:0003735^molecular_function^structural constituent of ribosome`GO:0006412^biological_process^translation`GO:0005840^cellular_component^ribosome
PladumEVm054449	PladumEVm054449t1	.	.	PladumEVm054449t1.p1	2-529[+]	.	.	.	.	.	.	.	.	.
PladumEVm074791	PladumEVm074791t1	.	.	PladumEVm074791t1.p1	3-398[+]	.	.	.	.	.	.	.	.	.
PladumEVm088890	PladumEVm088890t1	.	.	.	.	.	.	.	.	.	.	.	.	.
PladumEVm092815	PladumEVm092815t1	.	.	PladumEVm092815t1.p1	3-338[+]	.	.	.	.	.	.	.	.	.
PladumEVm050625	PladumEVm050625t1	DPO3X_MYCTU^DPO3X_MYCTU^Q:3-164,H:333-386^50%ID^E:4.18e-08^RecName: Full=DNA polymerase III subunit gamma/tau;^Bacteria; Actinobacteria; Corynebacteriales; Mycobacteriaceae; Mycobacterium; Mycobacterium tuberculosis complex	.	PladumEVm050625t1.p1	3-596[+]	DPO3X_MYCTU^DPO3X_MYCTU^Q:1-56,H:333-388^50%ID^E:1.91e-08^RecName: Full=DNA polymerase III subunit gamma/tau;^Bacteria; Actinobacteria; Corynebacteriales; Mycobacteriaceae; Mycobacterium; Mycobacterium tuberculosis complex	.	.	.	COG2812^dna polymerase iii subunits gamma and tau	KEGG:mtu:Rv3721c	GO:0009360^cellular_component^DNA polymerase III complex`GO:0005524^molecular_function^ATP binding`GO:0003677^molecular_function^DNA binding`GO:0003887^molecular_function^DNA-directed DNA polymerase activity`GO:0006261^biological_process^DNA-dependent DNA replication	GO:0009360^cellular_component^DNA polymerase III complex`GO:0005524^molecular_function^ATP binding`GO:0003677^molecular_function^DNA binding`GO:0003887^molecular_function^DNA-directed DNA polymerase activity`GO:0006261^biological_process^DNA-dependent DNA replication	.
PladumEVm104264	PladumEVm104264t1	.	.	PladumEVm104264t1.p1	1-327[+]	.	.	.	.	.	.	.	.	.
PladumEVm142214	PladumEVm142214t1	.	.	.	.	.	.	.	.	.	.	.	.	.
PladumEVm064912	PladumEVm064912t2	.	.	PladumEVm064912t2.p1	3-452[+]	.	.	.	.	.	.	.	.	.
PladumEVm073865	PladumEVm073865t1	.	.	.	.	.	.	.	.	.	.	.	.	.
PladumEVm096185	PladumEVm096185t1	DUS_MYCTU^DUS_MYCTU^Q:9-275,H:282-369^53.333%ID^E:6.52e-20^RecName: Full=Probable tRNA-dihydrouridine synthase;^Bacteria; Actinobacteria; Corynebacteriales; Mycobacteriaceae; Mycobacterium; Mycobacterium tuberculosis complex	.	PladumEVm096185t1.p1	3-341[+]	DUS_MYCTU^DUS_MYCTU^Q:3-106,H:282-380^50.476%ID^E:3.3e-22^RecName: Full=Probable tRNA-dihydrouridine synthase;^Bacteria; Actinobacteria; Corynebacteriales; Mycobacteriaceae; Mycobacterium; Mycobacterium tuberculosis complex	.	.	.	COG0042^Catalyzes the synthesis of dihydrouridine a modified base found in the D-loop of most tRNAs (By similarity)	KEGG:mtu:Rv0823c	GO:0050660^molecular_function^flavin adenine dinucleotide binding`GO:0000049^molecular_function^tRNA binding`GO:0017150^molecular_function^tRNA dihydrouridine synthase activity	GO:0050660^molecular_function^flavin adenine dinucleotide binding`GO:0000049^molecular_function^tRNA binding`GO:0017150^molecular_function^tRNA dihydrouridine synthase activity	.
PladumEVm071040	PladumEVm071040t1	.	.	.	.	.	.	.	.	.	.	.	.	.
PladumEVm089690	PladumEVm089690t1	.	.	.	.	.	.	.	.	.	.	.	.	.
PladumEVm117202	PladumEVm117202t1	.	.	.	.	.	.	.	.	.	.	.	.	.
PladumEVm080758	PladumEVm080758t1	.	.	.	.	.	.	.	.	.	.	.	.	.
PladumEVm109355	PladumEVm109355t1	.	.	.	.	.	.	.	.	.	.	.	.	.
PladumEVm082998	PladumEVm082998t1	.	.	.	.	.	.	.	.	.	.	.	.	.
PladumEVm044722	PladumEVm044722t1	.	.	PladumEVm044722t1.p1	2-634[+]	.	.	.	.	.	.	.	.	.
PladumEVm067306	PladumEVm067306t1	DING_MYCTU^DING_MYCTU^Q:3-437,H:91-222^43.151%ID^E:1.01e-25^RecName: Full=Probable ATP-dependent helicase DinG homolog;^Bacteria; Actinobacteria; Corynebacteriales; Mycobacteriaceae; Mycobacterium; Mycobacterium tuberculosis complex	.	PladumEVm067306t1.p1	3-437[+]	DING_MYCTU^DING_MYCTU^Q:1-145,H:91-222^43.151%ID^E:9.11e-26^RecName: Full=Probable ATP-dependent helicase DinG homolog;^Bacteria; Actinobacteria; Corynebacteriales; Mycobacteriaceae; Mycobacterium; Mycobacterium tuberculosis complex	.	.	.	COG1199^helicase	KEGG:mtu:Rv1329c	GO:0005886^cellular_component^plasma membrane`GO:0005524^molecular_function^ATP binding`GO:0003677^molecular_function^DNA binding`GO:0003678^molecular_function^DNA helicase activity`GO:0006310^biological_process^DNA recombination`GO:0006281^biological_process^DNA repair	GO:0005886^cellular_component^plasma membrane`GO:0005524^molecular_function^ATP binding`GO:0003677^molecular_function^DNA binding`GO:0003678^molecular_function^DNA helicase activity`GO:0006310^biological_process^DNA recombination`GO:0006281^biological_process^DNA repair	.
PladumEVm031989	PladumEVm031989t1	COBP_SINSX^COBP_SINSX^Q:354-869,H:9-169^39.548%ID^E:1.57e-25^RecName: Full=Bifunctional adenosylcobalamin biosynthesis protein CobP;^Bacteria; Proteobacteria; Alphaproteobacteria; Rhizobiales; Rhizobiaceae; Sinorhizobium/Ensifer group; Sinorhizobium	.	PladumEVm031989t1.p1	3-884[+]	COBP_SINSX^COBP_SINSX^Q:118-289,H:9-169^39.548%ID^E:5.78e-26^RecName: Full=Bifunctional adenosylcobalamin biosynthesis protein CobP;^Bacteria; Proteobacteria; Alphaproteobacteria; Rhizobiales; Rhizobiaceae; Sinorhizobium/Ensifer group; Sinorhizobium	PF02277.19^DBI_PRT^Phosphoribosyltransferase^1-94^E:1.6e-33`PF02283.18^CobU^Cobinamide kinase / cobinamide phosphate guanyltransferase^118-290^E:2.5e-56	.	.	.	.	GO:0036429^molecular_function^adenosylcobinamide kinase (ATP-specific) activity`GO:0036428^molecular_function^adenosylcobinamide kinase (GTP-specific) activity`GO:0005524^molecular_function^ATP binding`GO:0008820^molecular_function^cobinamide phosphate guanylyltransferase activity`GO:0005525^molecular_function^GTP binding`GO:0009236^biological_process^cobalamin biosynthetic process	GO:0036429^molecular_function^adenosylcobinamide kinase (ATP-specific) activity`GO:0036428^molecular_function^adenosylcobinamide kinase (GTP-specific) activity`GO:0005524^molecular_function^ATP binding`GO:0008820^molecular_function^cobinamide phosphate guanylyltransferase activity`GO:0005525^molecular_function^GTP binding`GO:0009236^biological_process^cobalamin biosynthetic process	GO:0008939^molecular_function^nicotinate-nucleotide-dimethylbenzimidazole phosphoribosyltransferase activity`GO:0000166^molecular_function^nucleotide binding`GO:0043752^molecular_function^adenosylcobinamide kinase activity`GO:0009236^biological_process^cobalamin biosynthetic process
PladumEVm036746	PladumEVm036746t1	POL3_DROME^POL3_DROME^Q:3-761,H:249-503^38.76%ID^E:1.42e-51^RecName: Full=Retrovirus-related Pol polyprotein from transposon 17.6;^Eukaryota; Metazoa; Ecdysozoa; Arthropoda; Hexapoda; Insecta; Pterygota; Neoptera; Endopterygota; Diptera; Brachycera; Muscomorpha; Ephydroidea; Drosophilidae; Drosophila; Sophophora	.	PladumEVm036746t1.p1	3-767[+]	POL3_DROME^POL3_DROME^Q:1-253,H:249-503^38.76%ID^E:1.27e-51^RecName: Full=Retrovirus-related Pol polyprotein from transposon 17.6;^Eukaryota; Metazoa; Ecdysozoa; Arthropoda; Hexapoda; Insecta; Pterygota; Neoptera; Endopterygota; Diptera; Brachycera; Muscomorpha; Ephydroidea; Drosophilidae; Drosophila; Sophophora	PF00078.29^RVT_1^Reverse transcriptase (RNA-dependent DNA polymerase)^4-161^E:1e-18	.	.	.	.	GO:0004190^molecular_function^aspartic-type endopeptidase activity`GO:0004519^molecular_function^endonuclease activity`GO:0003676^molecular_function^nucleic acid binding`GO:0003964^molecular_function^RNA-directed DNA polymerase activity`GO:0015074^biological_process^DNA integration	GO:0004190^molecular_function^aspartic-type endopeptidase activity`GO:0004519^molecular_function^endonuclease activity`GO:0003676^molecular_function^nucleic acid binding`GO:0003964^molecular_function^RNA-directed DNA polymerase activity`GO:0015074^biological_process^DNA integration	.
PladumEVm079143	PladumEVm079143t1	.	.	PladumEVm079143t1.p1	2-379[+]	.	.	.	.	.	.	.	.	.
PladumEVm050606	PladumEVm050606t1	MALQ_MYCTU^MALQ_MYCTU^Q:16-585,H:393-586^68.557%ID^E:1.71e-89^RecName: Full=4-alpha-glucanotransferase;^Bacteria; Actinobacteria; Corynebacteriales; Mycobacteriaceae; Mycobacterium; Mycobacterium tuberculosis complex	.	PladumEVm050606t1.p1	1-585[+]	MALQ_MYCTU^MALQ_MYCTU^Q:6-195,H:393-586^68.557%ID^E:1.54e-89^RecName: Full=4-alpha-glucanotransferase;^Bacteria; Actinobacteria; Corynebacteriales; Mycobacteriaceae; Mycobacterium; Mycobacterium tuberculosis complex	PF02446.19^Glyco_hydro_77^4-alpha-glucanotransferase^4-195^E:7.7e-57	.	.	COG1640^4-alpha-glucanotransferase	KEGG:mtu:Rv1781c	GO:0005829^cellular_component^cytosol`GO:0004134^molecular_function^4-alpha-glucanotransferase activity`GO:0102500^molecular_function^beta-maltose 4-alpha-glucanotransferase activity	GO:0005829^cellular_component^cytosol`GO:0004134^molecular_function^4-alpha-glucanotransferase activity`GO:0102500^molecular_function^beta-maltose 4-alpha-glucanotransferase activity	GO:0004134^molecular_function^4-alpha-glucanotransferase activity`GO:0005975^biological_process^carbohydrate metabolic process
PladumEVm060622	PladumEVm060622t1	MALQ_MYCTU^MALQ_MYCTU^Q:2-472,H:250-407^48.734%ID^E:1.92e-37^RecName: Full=4-alpha-glucanotransferase;^Bacteria; Actinobacteria; Corynebacteriales; Mycobacteriaceae; Mycobacterium; Mycobacterium tuberculosis complex	.	PladumEVm060622t1.p1	2-481[+]	MALQ_MYCTU^MALQ_MYCTU^Q:1-157,H:250-407^48.734%ID^E:3.57e-40^RecName: Full=4-alpha-glucanotransferase;^Bacteria; Actinobacteria; Corynebacteriales; Mycobacteriaceae; Mycobacterium; Mycobacterium tuberculosis complex	PF02446.19^Glyco_hydro_77^4-alpha-glucanotransferase^10-158^E:2.9e-23	.	.	COG1640^4-alpha-glucanotransferase	KEGG:mtu:Rv1781c	GO:0005829^cellular_component^cytosol`GO:0004134^molecular_function^4-alpha-glucanotransferase activity`GO:0102500^molecular_function^beta-maltose 4-alpha-glucanotransferase activity	GO:0005829^cellular_component^cytosol`GO:0004134^molecular_function^4-alpha-glucanotransferase activity`GO:0102500^molecular_function^beta-maltose 4-alpha-glucanotransferase activity	GO:0004134^molecular_function^4-alpha-glucanotransferase activity`GO:0005975^biological_process^carbohydrate metabolic process
PladumEVm069675	PladumEVm069675t1	RTXE_DROME^RTXE_DROME^Q:414-16,H:584-728^31.724%ID^E:1.18e-09^RecName: Full=Probable RNA-directed DNA polymerase from transposon X-element;^Eukaryota; Metazoa; Ecdysozoa; Arthropoda; Hexapoda; Insecta; Pterygota; Neoptera; Endopterygota; Diptera; Brachycera; Muscomorpha; Ephydroidea; Drosophilidae; Drosophila; Sophophora	.	.	.	.	.	.	.	.	.	GO:0003964^molecular_function^RNA-directed DNA polymerase activity`GO:0006313^biological_process^transposition, DNA-mediated	.	.
PladumEVm064475	PladumEVm064475t1	GUNZ_THEST^GUNZ_THEST^Q:5-454,H:306-456^52.866%ID^E:8.34e-41^RecName: Full=Endoglucanase Z;^Bacteria; Firmicutes; Clostridia; Eubacteriales; Oscillospiraceae; Thermoclostridium	.	PladumEVm064475t1.p1	2-454[+]	GUNZ_THEST^GUNZ_THEST^Q:2-151,H:306-456^52.866%ID^E:7.5e-41^RecName: Full=Endoglucanase Z;^Bacteria; Firmicutes; Clostridia; Eubacteriales; Oscillospiraceae; Thermoclostridium	PF00759.21^Glyco_hydro_9^Glycosyl hydrolase family 9^3-151^E:3.7e-44	.	.	.	.	GO:0008810^molecular_function^cellulase activity`GO:0030248^molecular_function^cellulose binding`GO:0030245^biological_process^cellulose catabolic process	GO:0008810^molecular_function^cellulase activity`GO:0030248^molecular_function^cellulose binding`GO:0030245^biological_process^cellulose catabolic process	GO:0004553^molecular_function^hydrolase activity, hydrolyzing O-glycosyl compounds`GO:0005975^biological_process^carbohydrate metabolic process
PladumEVm070724	PladumEVm070724t1	GUNZ_THEST^GUNZ_THEST^Q:1-414,H:330-465^53.147%ID^E:7.61e-38^RecName: Full=Endoglucanase Z;^Bacteria; Firmicutes; Clostridia; Eubacteriales; Oscillospiraceae; Thermoclostridium	.	PladumEVm070724t1.p1	1-420[+]	GUNZ_THEST^GUNZ_THEST^Q:1-138,H:330-465^53.521%ID^E:3.5e-38^RecName: Full=Endoglucanase Z;^Bacteria; Firmicutes; Clostridia; Eubacteriales; Oscillospiraceae; Thermoclostridium	PF00759.21^Glyco_hydro_9^Glycosyl hydrolase family 9^1-133^E:2.3e-40	.	.	.	.	GO:0008810^molecular_function^cellulase activity`GO:0030248^molecular_function^cellulose binding`GO:0030245^biological_process^cellulose catabolic process	GO:0008810^molecular_function^cellulase activity`GO:0030248^molecular_function^cellulose binding`GO:0030245^biological_process^cellulose catabolic process	GO:0004553^molecular_function^hydrolase activity, hydrolyzing O-glycosyl compounds`GO:0005975^biological_process^carbohydrate metabolic process
PladumEVm096567	PladumEVm096567t1	.	.	PladumEVm096567t1.p1	2-328[+]	.	PF19575.1^HTH_58^Helix-turn-helix domain^16-72^E:8.5e-15	.	.	.	.	.	.	.
PladumEVm059444	PladumEVm059444t1	HMCN1_MOUSE^HMCN1_MOUSE^Q:2-490,H:716-883^44.379%ID^E:6.29e-40^RecName: Full=Hemicentin-1 {ECO:0000312|MGI:MGI:2685047};^Eukaryota; Metazoa; Chordata; Craniata; Vertebrata; Euteleostomi; Mammalia; Eutheria; Euarchontoglires; Glires; Rodentia; Myomorpha; Muroidea; Muridae; Murinae; Mus; Mus`HMCN1_MOUSE^HMCN1_MOUSE^Q:2-463,H:4363-4515^35.714%ID^E:8.47e-25^RecName: Full=Hemicentin-1 {ECO:0000312|MGI:MGI:2685047};^Eukaryota; Metazoa; Chordata; Craniata; Vertebrata; Euteleostomi; Mammalia; Eutheria; Euarchontoglires; Glires; Rodentia; Myomorpha; Muroidea; Muridae; Murinae; Mus; Mus`HMCN1_MOUSE^HMCN1_MOUSE^Q:14-463,H:4005-4154^41.558%ID^E:1.95e-24^RecName: Full=Hemicentin-1 {ECO:0000312|MGI:MGI:2685047};^Eukaryota; Metazoa; Chordata; Craniata; Vertebrata; Euteleostomi; Mammalia; Eutheria; Euarchontoglires; Glires; Rodentia; Myomorpha; Muroidea; Muridae; Murinae; Mus; Mus`HMCN1_MOUSE^HMCN1_MOUSE^Q:17-466,H:1379-1532^38.462%ID^E:3.93e-23^RecName: Full=Hemicentin-1 {ECO:0000312|MGI:MGI:2685047};^Eukaryota; Metazoa; Chordata; Craniata; Vertebrata; Euteleostomi; Mammalia; Eutheria; Euarchontoglires; Glires; Rodentia; Myomorpha; Muroidea; Muridae; Murinae; Mus; Mus`HMCN1_MOUSE^HMCN1_MOUSE^Q:5-463,H:3911-4064^35%ID^E:8.9e-22^RecName: Full=Hemicentin-1 {ECO:0000312|MGI:MGI:2685047};^Eukaryota; Metazoa; Chordata; Craniata; Vertebrata; Euteleostomi; Mammalia; Eutheria; Euarchontoglires; Glires; Rodentia; Myomorpha; Muroidea; Muridae; Murinae; Mus; Mus`HMCN1_MOUSE^HMCN1_MOUSE^Q:5-487,H:4183-4342^37.423%ID^E:5.79e-21^RecName: Full=Hemicentin-1 {ECO:0000312|MGI:MGI:2685047};^Eukaryota; Metazoa; Chordata; Craniata; Vertebrata; Euteleostomi; Mammalia; Eutheria; Euarchontoglires; Glires; Rodentia; Myomorpha; Muroidea; Muridae; Murinae; Mus; Mus`HMCN1_MOUSE^HMCN1_MOUSE^Q:17-472,H:2594-2754^35.802%ID^E:4.03e-20^RecName: Full=Hemicentin-1 {ECO:0000312|MGI:MGI:2685047};^Eukaryota; Metazoa; Chordata; Craniata; Vertebrata; Euteleostomi; Mammalia; Eutheria; Euarchontoglires; Glires; Rodentia; Myomorpha; Muroidea; Muridae; Murinae; Mus; Mus`HMCN1_MOUSE^HMCN1_MOUSE^Q:17-469,H:4097-4247^35.762%ID^E:5.93e-20^RecName: Full=Hemicentin-1 {ECO:0000312|MGI:MGI:2685047};^Eukaryota; Metazoa; Chordata; Craniata; Vertebrata; Euteleostomi; Mammalia; Eutheria; Euarchontoglires; Glires; Rodentia; Myomorpha; Muroidea; Muridae; Murinae; Mus; Mus`HMCN1_MOUSE^HMCN1_MOUSE^Q:2-490,H:995-1166^34.884%ID^E:1.26e-19^RecName: Full=Hemicentin-1 {ECO:0000312|MGI:MGI:2685047};^Eukaryota; Metazoa; Chordata; Craniata; Vertebrata; Euteleostomi; Mammalia; Eutheria; Euarchontoglires; Glires; Rodentia; Myomorpha; Muroidea; Muridae; Murinae; Mus; Mus`HMCN1_MOUSE^HMCN1_MOUSE^Q:17-469,H:3640-3791^34.641%ID^E:2.21e-19^RecName: Full=Hemicentin-1 {ECO:0000312|MGI:MGI:2685047};^Eukaryota; Metazoa; Chordata; Craniata; Vertebrata; Euteleostomi; Mammalia; Eutheria; Euarchontoglires; Glires; Rodentia; Myomorpha; Muroidea; Muridae; Murinae; Mus; Mus`HMCN1_MOUSE^HMCN1_MOUSE^Q:17-472,H:3731-3885^35.897%ID^E:2.78e-19^RecName: Full=Hemicentin-1 {ECO:0000312|MGI:MGI:2685047};^Eukaryota; Metazoa; Chordata; Craniata; Vertebrata; Euteleostomi; Mammalia; Eutheria; Euarchontoglires; Glires; Rodentia; Myomorpha; Muroidea; Muridae; Murinae; Mus; Mus`HMCN1_MOUSE^HMCN1_MOUSE^Q:23-472,H:1192-1347^36.943%ID^E:1e-18^RecName: Full=Hemicentin-1 {ECO:0000312|MGI:MGI:2685047};^Eukaryota; Metazoa; Chordata; Craniata; Vertebrata; Euteleostomi; Mammalia; Eutheria; Euarchontoglires; Glires; Rodentia; Myomorpha; Muroidea; Muridae; Murinae; Mus; Mus`HMCN1_MOUSE^HMCN1_MOUSE^Q:2-469,H:2306-2465^36.025%ID^E:1.34e-18^RecName: Full=Hemicentin-1 {ECO:0000312|MGI:MGI:2685047};^Eukaryota; Metazoa; Chordata; Craniata; Vertebrata; Euteleostomi; Mammalia; Eutheria; Euarchontoglires; Glires; Rodentia; Myomorpha; Muroidea; Muridae; Murinae; Mus; Mus`HMCN1_MOUSE^HMCN1_MOUSE^Q:2-475,H:1094-1251^34.591%ID^E:1.81e-18^RecName: Full=Hemicentin-1 {ECO:0000312|MGI:MGI:2685047};^Eukaryota; Metazoa; Chordata; Craniata; Vertebrata; Euteleostomi; Mammalia; Eutheria; Euarchontoglires; Glires; Rodentia; Myomorpha; Muroidea; Muridae; Murinae; Mus; Mus`HMCN1_MOUSE^HMCN1_MOUSE^Q:17-490,H:2030-2189^35.404%ID^E:5.43e-18^RecName: Full=Hemicentin-1 {ECO:0000312|MGI:MGI:2685047};^Eukaryota; Metazoa; Chordata; Craniata; Vertebrata; Euteleostomi; Mammalia; Eutheria; Euarchontoglires; Glires; Rodentia; Myomorpha; Muroidea; Muridae; Murinae; Mus; Mus`HMCN1_MOUSE^HMCN1_MOUSE^Q:17-472,H:3170-3328^35%ID^E:1.2e-17^RecName: Full=Hemicentin-1 {ECO:0000312|MGI:MGI:2685047};^Eukaryota; Metazoa; Chordata; Craniata; Vertebrata; Euteleostomi; Mammalia; Eutheria; Euarchontoglires; Glires; Rodentia; Myomorpha; Muroidea; Muridae; Murinae; Mus; Mus`HMCN1_MOUSE^HMCN1_MOUSE^Q:17-472,H:1939-2092^33.766%ID^E:2.33e-17^RecName: Full=Hemicentin-1 {ECO:0000312|MGI:MGI:2685047};^Eukaryota; Metazoa; Chordata; Craniata; Vertebrata; Euteleostomi; Mammalia; Eutheria; Euarchontoglires; Glires; Rodentia; Myomorpha; Muroidea; Muridae; Murinae; Mus; Mus`HMCN1_MOUSE^HMCN1_MOUSE^Q:17-478,H:4278-4430^36.538%ID^E:3.36e-17^RecName: Full=Hemicentin-1 {ECO:0000312|MGI:MGI:2685047};^Eukaryota; Metazoa; Chordata; Craniata; Vertebrata; Euteleostomi; Mammalia; Eutheria; Euarchontoglires; Glires; Rodentia; Myomorpha; Muroidea; Muridae; Murinae; Mus; Mus`HMCN1_MOUSE^HMCN1_MOUSE^Q:2-472,H:3073-3233^34.783%ID^E:3.88e-17^RecName: Full=Hemicentin-1 {ECO:0000312|MGI:MGI:2685047};^Eukaryota; Metazoa; Chordata; Craniata; Vertebrata; Euteleostomi; Mammalia; Eutheria; Euarchontoglires; Glires; Rodentia; Myomorpha; Muroidea; Muridae; Murinae; Mus; Mus`HMCN1_MOUSE^HMCN1_MOUSE^Q:17-490,H:2983-3145^32.927%ID^E:7.55e-17^RecName: Full=Hemicentin-1 {ECO:0000312|MGI:MGI:2685047};^Eukaryota; Metazoa; Chordata; Craniata; Vertebrata; Euteleostomi; Mammalia; Eutheria; Euarchontoglires; Glires; Rodentia; Myomorpha; Muroidea; Muridae; Murinae; Mus; Mus`HMCN1_MOUSE^HMCN1_MOUSE^Q:2-487,H:3449-3613^30.723%ID^E:1.06e-16^RecName: Full=Hemicentin-1 {ECO:0000312|MGI:MGI:2685047};^Eukaryota; Metazoa; Chordata; Craniata; Vertebrata; Euteleostomi; Mammalia; Eutheria; Euarchontoglires; Glires; Rodentia; Myomorpha; Muroidea; Muridae; Murinae; Mus; Mus`HMCN1_MOUSE^HMCN1_MOUSE^Q:35-463,H:916-1058^35.811%ID^E:1.18e-16^RecName: Full=Hemicentin-1 {ECO:0000312|MGI:MGI:2685047};^Eukaryota; Metazoa; Chordata; Craniata; Vertebrata; Euteleostomi; Mammalia; Eutheria; Euarchontoglires; Glires; Rodentia; Myomorpha; Muroidea; Muridae; Murinae; Mus; Mus`HMCN1_MOUSE^HMCN1_MOUSE^Q:17-466,H:1753-1905^36.129%ID^E:1.63e-16^RecName: Full=Hemicentin-1 {ECO:0000312|MGI:MGI:2685047};^Eukaryota; Metazoa; Chordata; Craniata; Vertebrata; Euteleostomi; Mammalia; Eutheria; Euarchontoglires; Glires; Rodentia; Myomorpha; Muroidea; Muridae; Murinae; Mus; Mus`HMCN1_MOUSE^HMCN1_MOUSE^Q:17-463,H:3822-3973^32.68%ID^E:6.41e-16^RecName: Full=Hemicentin-1 {ECO:0000312|MGI:MGI:2685047};^Eukaryota; Metazoa; Chordata; Craniata; Vertebrata; Euteleostomi; Mammalia; Eutheria; Euarchontoglires; Glires; Rodentia; Myomorpha; Muroidea; Muridae; Murinae; Mus; Mus`HMCN1_MOUSE^HMCN1_MOUSE^Q:17-472,H:1845-2000^33.758%ID^E:2.4e-15^RecName: Full=Hemicentin-1 {ECO:0000312|MGI:MGI:2685047};^Eukaryota; Metazoa; Chordata; Craniata; Vertebrata; Euteleostomi; Mammalia; Eutheria; Euarchontoglires; Glires; Rodentia; Myomorpha; Muroidea; Muridae; Murinae; Mus; Mus`HMCN1_MOUSE^HMCN1_MOUSE^Q:17-484,H:2405-2562^33.75%ID^E:2.54e-15^RecName: Full=Hemicentin-1 {ECO:0000312|MGI:MGI:2685047};^Eukaryota; Metazoa; Chordata; Craniata; Vertebrata; Euteleostomi; Mammalia; Eutheria; Euarchontoglires; Glires; Rodentia; Myomorpha; Muroidea; Muridae; Murinae; Mus; Mus`HMCN1_MOUSE^HMCN1_MOUSE^Q:17-466,H:3361-3513^31.818%ID^E:3.67e-15^RecName: Full=Hemicentin-1 {ECO:0000312|MGI:MGI:2685047};^Eukaryota; Metazoa; Chordata; Craniata; Vertebrata; Euteleostomi; Mammalia; Eutheria; Euarchontoglires; Glires; Rodentia; Myomorpha; Muroidea; Muridae; Murinae; Mus; Mus`HMCN1_MOUSE^HMCN1_MOUSE^Q:23-472,H:1287-1440^32.903%ID^E:3.7e-15^RecName: Full=Hemicentin-1 {ECO:0000312|MGI:MGI:2685047};^Eukaryota; Metazoa; Chordata; Craniata; Vertebrata; Euteleostomi; Mammalia; Eutheria; Euarchontoglires; Glires; Rodentia; Myomorpha; Muroidea; Muridae; Murinae; Mus; Mus`HMCN1_MOUSE^HMCN1_MOUSE^Q:2-463,H:1655-1811^31.646%ID^E:8.39e-15^RecName: Full=Hemicentin-1 {ECO:0000312|MGI:MGI:2685047};^Eukaryota; Metazoa; Chordata; Craniata; Vertebrata; Euteleostomi; Mammalia; Eutheria; Euarchontoglires; Glires; Rodentia; Myomorpha; Muroidea; Muridae; Murinae; Mus; Mus`HMCN1_MOUSE^HMCN1_MOUSE^Q:2-481,H:534-694^29.878%ID^E:1.36e-14^RecName: Full=Hemicentin-1 {ECO:0000312|MGI:MGI:2685047};^Eukaryota; Metazoa; Chordata; Craniata; Vertebrata; Euteleostomi; Mammalia; Eutheria; Euarchontoglires; Glires; Rodentia; Myomorpha; Muroidea; Muridae; Murinae; Mus; Mus`HMCN1_MOUSE^HMCN1_MOUSE^Q:17-463,H:2215-2369^35.897%ID^E:1.57e-14^RecName: Full=Hemicentin-1 {ECO:0000312|MGI:MGI:2685047};^Eukaryota; Metazoa; Chordata; Craniata; Vertebrata; Euteleostomi; Mammalia; Eutheria; Euarchontoglires; Glires; Rodentia; Myomorpha; Muroidea; Muridae; Murinae; Mus; Mus`HMCN1_MOUSE^HMCN1_MOUSE^Q:17-463,H:2796-2949^31.613%ID^E:1.78e-14^RecName: Full=Hemicentin-1 {ECO:0000312|MGI:MGI:2685047};^Eukaryota; Metazoa; Chordata; Craniata; Vertebrata; Euteleostomi; Mammalia; Eutheria; Euarchontoglires; Glires; Rodentia; Myomorpha; Muroidea; Muridae; Murinae; Mus; Mus`HMCN1_MOUSE^HMCN1_MOUSE^Q:17-466,H:2498-2653^33.121%ID^E:4.31e-14^RecName: Full=Hemicentin-1 {ECO:0000312|MGI:MGI:2685047};^Eukaryota; Metazoa; Chordata; Craniata; Vertebrata; Euteleostomi; Mammalia; Eutheria; Euarchontoglires; Glires; Rodentia; Myomorpha; Muroidea; Muridae; Murinae; Mus; Mus`HMCN1_MOUSE^HMCN1_MOUSE^Q:17-469,H:2693-2856^29.697%ID^E:1.02e-13^RecName: Full=Hemicentin-1 {ECO:0000312|MGI:MGI:2685047};^Eukaryota; Metazoa; Chordata; Craniata; Vertebrata; Euteleostomi; Mammalia; Eutheria; Euarchontoglires; Glires; Rodentia; Myomorpha; Muroidea; Muridae; Murinae; Mus; Mus`HMCN1_MOUSE^HMCN1_MOUSE^Q:17-472,H:1566-1721^31.21%ID^E:1.21e-13^RecName: Full=Hemicentin-1 {ECO:0000312|MGI:MGI:2685047};^Eukaryota; Metazoa; Chordata; Craniata; Vertebrata; Euteleostomi; Mammalia; Eutheria; Euarchontoglires; Glires; Rodentia; Myomorpha; Muroidea; Muridae; Murinae; Mus; Mus`HMCN1_MOUSE^HMCN1_MOUSE^Q:17-487,H:1472-1632^31.481%ID^E:1.37e-13^RecName: Full=Hemicentin-1 {ECO:0000312|MGI:MGI:2685047};^Eukaryota; Metazoa; Chordata; Craniata; Vertebrata; Euteleostomi; Mammalia; Eutheria; Euarchontoglires; Glires; Rodentia; Myomorpha; Muroidea; Muridae; Murinae; Mus; Mus`HMCN1_MOUSE^HMCN1_MOUSE^Q:17-463,H:2122-2275^31.169%ID^E:4.09e-13^RecName: Full=Hemicentin-1 {ECO:0000312|MGI:MGI:2685047};^Eukaryota; Metazoa; Chordata; Craniata; Vertebrata; Euteleostomi; Mammalia; Eutheria; Euarchontoglires; Glires; Rodentia; Myomorpha; Muroidea; Muridae; Murinae; Mus; Mus`HMCN1_MOUSE^HMCN1_MOUSE^Q:17-469,H:3265-3421^31.013%ID^E:4.29e-13^RecName: Full=Hemicentin-1 {ECO:0000312|MGI:MGI:2685047};^Eukaryota; Metazoa; Chordata; Craniata; Vertebrata; Euteleostomi; Mammalia; Eutheria; Euarchontoglires; Glires; Rodentia; Myomorpha; Muroidea; Muridae; Murinae; Mus; Mus`HMCN1_MOUSE^HMCN1_MOUSE^Q:17-466,H:3547-3699^30.519%ID^E:2.24e-12^RecName: Full=Hemicentin-1 {ECO:0000312|MGI:MGI:2685047};^Eukaryota; Metazoa; Chordata; Craniata; Vertebrata; Euteleostomi; Mammalia; Eutheria; Euarchontoglires; Glires; Rodentia; Myomorpha; Muroidea; Muridae; Murinae; Mus; Mus`HMCN1_MOUSE^HMCN1_MOUSE^Q:17-466,H:631-780^28.387%ID^E:5.27e-12^RecName: Full=Hemicentin-1 {ECO:0000312|MGI:MGI:2685047};^Eukaryota; Metazoa; Chordata; Craniata; Vertebrata; Euteleostomi; Mammalia; Eutheria; Euarchontoglires; Glires; Rodentia; Myomorpha; Muroidea; Muridae; Murinae; Mus; Mus`HMCN1_MOUSE^HMCN1_MOUSE^Q:17-472,H:2891-3044^29.87%ID^E:4.15e-11^RecName: Full=Hemicentin-1 {ECO:0000312|MGI:MGI:2685047};^Eukaryota; Metazoa; Chordata; Craniata; Vertebrata; Euteleostomi; Mammalia; Eutheria; Euarchontoglires; Glires; Rodentia; Myomorpha; Muroidea; Muridae; Murinae; Mus; Mus`HMCN1_MOUSE^HMCN1_MOUSE^Q:137-490,H:489-607^28.333%ID^E:2.84e-07^RecName: Full=Hemicentin-1 {ECO:0000312|MGI:MGI:2685047};^Eukaryota; Metazoa; Chordata; Craniata; Vertebrata; Euteleostomi; Mammalia; Eutheria; Euarchontoglires; Glires; Rodentia; Myomorpha; Muroidea; Muridae; Murinae; Mus; Mus	.	PladumEVm059444t1.p1	2-490[+]	HMCN1_MOUSE^HMCN1_MOUSE^Q:1-163,H:716-883^44.379%ID^E:5.66e-40^RecName: Full=Hemicentin-1 {ECO:0000312|MGI:MGI:2685047};^Eukaryota; Metazoa; Chordata; Craniata; Vertebrata; Euteleostomi; Mammalia; Eutheria; Euarchontoglires; Glires; Rodentia; Myomorpha; Muroidea; Muridae; Murinae; Mus; Mus`HMCN1_MOUSE^HMCN1_MOUSE^Q:1-154,H:4363-4515^35.714%ID^E:7.62e-25^RecName: Full=Hemicentin-1 {ECO:0000312|MGI:MGI:2685047};^Eukaryota; Metazoa; Chordata; Craniata; Vertebrata; Euteleostomi; Mammalia; Eutheria; Euarchontoglires; Glires; Rodentia; Myomorpha; Muroidea; Muridae; Murinae; Mus; Mus`HMCN1_MOUSE^HMCN1_MOUSE^Q:5-154,H:4005-4154^41.558%ID^E:1.75e-24^RecName: Full=Hemicentin-1 {ECO:0000312|MGI:MGI:2685047};^Eukaryota; Metazoa; Chordata; Craniata; Vertebrata; Euteleostomi; Mammalia; Eutheria; Euarchontoglires; Glires; Rodentia; Myomorpha; Muroidea; Muridae; Murinae; Mus; Mus`HMCN1_MOUSE^HMCN1_MOUSE^Q:6-155,H:1379-1532^38.462%ID^E:3.53e-23^RecName: Full=Hemicentin-1 {ECO:0000312|MGI:MGI:2685047};^Eukaryota; Metazoa; Chordata; Craniata; Vertebrata; Euteleostomi; Mammalia; Eutheria; Euarchontoglires; Glires; Rodentia; Myomorpha; Muroidea; Muridae; Murinae; Mus; Mus`HMCN1_MOUSE^HMCN1_MOUSE^Q:2-154,H:3911-4064^35%ID^E:8.01e-22^RecName: Full=Hemicentin-1 {ECO:0000312|MGI:MGI:2685047};^Eukaryota; Metazoa; Chordata; Craniata; Vertebrata; Euteleostomi; Mammalia; Eutheria; Euarchontoglires; Glires; Rodentia; Myomorpha; Muroidea; Muridae; Murinae; Mus; Mus`HMCN1_MOUSE^HMCN1_MOUSE^Q:2-162,H:4183-4342^37.423%ID^E:5.21e-21^RecName: Full=Hemicentin-1 {ECO:0000312|MGI:MGI:2685047};^Eukaryota; Metazoa; Chordata; Craniata; Vertebrata; Euteleostomi; Mammalia; Eutheria; Euarchontoglires; Glires; Rodentia; Myomorpha; Muroidea; Muridae; Murinae; Mus; Mus`HMCN1_MOUSE^HMCN1_MOUSE^Q:6-157,H:2594-2754^35.802%ID^E:3.63e-20^RecName: Full=Hemicentin-1 {ECO:0000312|MGI:MGI:2685047};^Eukaryota; Metazoa; Chordata; Craniata; Vertebrata; Euteleostomi; Mammalia; Eutheria; Euarchontoglires; Glires; Rodentia; Myomorpha; Muroidea; Muridae; Murinae; Mus; Mus`HMCN1_MOUSE^HMCN1_MOUSE^Q:6-156,H:4097-4247^35.762%ID^E:5.34e-20^RecName: Full=Hemicentin-1 {ECO:0000312|MGI:MGI:2685047};^Eukaryota; Metazoa; Chordata; Craniata; Vertebrata; Euteleostomi; Mammalia; Eutheria; Euarchontoglires; Glires; Rodentia; Myomorpha; Muroidea; Muridae; Murinae; Mus; Mus`HMCN1_MOUSE^HMCN1_MOUSE^Q:1-163,H:995-1166^34.884%ID^E:1.13e-19^RecName: Full=Hemicentin-1 {ECO:0000312|MGI:MGI:2685047};^Eukaryota; Metazoa; Chordata; Craniata; Vertebrata; Euteleostomi; Mammalia; Eutheria; Euarchontoglires; Glires; Rodentia; Myomorpha; Muroidea; Muridae; Murinae; Mus; Mus`HMCN1_MOUSE^HMCN1_MOUSE^Q:6-156,H:3640-3791^34.641%ID^E:1.98e-19^RecName: Full=Hemicentin-1 {ECO:0000312|MGI:MGI:2685047};^Eukaryota; Metazoa; Chordata; Craniata; Vertebrata; Euteleostomi; Mammalia; Eutheria; Euarchontoglires; Glires; Rodentia; Myomorpha; Muroidea; Muridae; Murinae; Mus; Mus`HMCN1_MOUSE^HMCN1_MOUSE^Q:6-157,H:3731-3885^35.897%ID^E:2.5e-19^RecName: Full=Hemicentin-1 {ECO:0000312|MGI:MGI:2685047};^Eukaryota; Metazoa; Chordata; Craniata; Vertebrata; Euteleostomi; Mammalia; Eutheria; Euarchontoglires; Glires; Rodentia; Myomorpha; Muroidea; Muridae; Murinae; Mus; Mus`HMCN1_MOUSE^HMCN1_MOUSE^Q:8-157,H:1192-1347^36.943%ID^E:9.03e-19^RecName: Full=Hemicentin-1 {ECO:0000312|MGI:MGI:2685047};^Eukaryota; Metazoa; Chordata; Craniata; Vertebrata; Euteleostomi; Mammalia; Eutheria; Euarchontoglires; Glires; Rodentia; Myomorpha; Muroidea; Muridae; Murinae; Mus; Mus`HMCN1_MOUSE^HMCN1_MOUSE^Q:1-156,H:2306-2465^36.025%ID^E:1.21e-18^RecName: Full=Hemicentin-1 {ECO:0000312|MGI:MGI:2685047};^Eukaryota; Metazoa; Chordata; Craniata; Vertebrata; Euteleostomi; Mammalia; Eutheria; Euarchontoglires; Glires; Rodentia; Myomorpha; Muroidea; Muridae; Murinae; Mus; Mus`HMCN1_MOUSE^HMCN1_MOUSE^Q:1-158,H:1094-1251^34.591%ID^E:1.63e-18^RecName: Full=Hemicentin-1 {ECO:0000312|MGI:MGI:2685047};^Eukaryota; Metazoa; Chordata; Craniata; Vertebrata; Euteleostomi; Mammalia; Eutheria; Euarchontoglires; Glires; Rodentia; Myomorpha; Muroidea; Muridae; Murinae; Mus; Mus`HMCN1_MOUSE^HMCN1_MOUSE^Q:6-163,H:2030-2189^35.404%ID^E:4.88e-18^RecName: Full=Hemicentin-1 {ECO:0000312|MGI:MGI:2685047};^Eukaryota; Metazoa; Chordata; Craniata; Vertebrata; Euteleostomi; Mammalia; Eutheria; Euarchontoglires; Glires; Rodentia; Myomorpha; Muroidea; Muridae; Murinae; Mus; Mus`HMCN1_MOUSE^HMCN1_MOUSE^Q:6-157,H:3170-3328^35%ID^E:1.08e-17^RecName: Full=Hemicentin-1 {ECO:0000312|MGI:MGI:2685047};^Eukaryota; Metazoa; Chordata; Craniata; Vertebrata; Euteleostomi; Mammalia; Eutheria; Euarchontoglires; Glires; Rodentia; Myomorpha; Muroidea; Muridae; Murinae; Mus; Mus`HMCN1_MOUSE^HMCN1_MOUSE^Q:6-157,H:1939-2092^33.766%ID^E:2.1e-17^RecName: Full=Hemicentin-1 {ECO:0000312|MGI:MGI:2685047};^Eukaryota; Metazoa; Chordata; Craniata; Vertebrata; Euteleostomi; Mammalia; Eutheria; Euarchontoglires; Glires; Rodentia; Myomorpha; Muroidea; Muridae; Murinae; Mus; Mus`HMCN1_MOUSE^HMCN1_MOUSE^Q:6-159,H:4278-4430^36.538%ID^E:3.02e-17^RecName: Full=Hemicentin-1 {ECO:0000312|MGI:MGI:2685047};^Eukaryota; Metazoa; Chordata; Craniata; Vertebrata; Euteleostomi; Mammalia; Eutheria; Euarchontoglires; Glires; Rodentia; Myomorpha; Muroidea; Muridae; Murinae; Mus; Mus`HMCN1_MOUSE^HMCN1_MOUSE^Q:1-157,H:3073-3233^34.783%ID^E:3.49e-17^RecName: Full=Hemicentin-1 {ECO:0000312|MGI:MGI:2685047};^Eukaryota; Metazoa; Chordata; Craniata; Vertebrata; Euteleostomi; Mammalia; Eutheria; Euarchontoglires; Glires; Rodentia; Myomorpha; Muroidea; Muridae; Murinae; Mus; Mus`HMCN1_MOUSE^HMCN1_MOUSE^Q:6-163,H:2983-3145^32.927%ID^E:6.79e-17^RecName: Full=Hemicentin-1 {ECO:0000312|MGI:MGI:2685047};^Eukaryota; Metazoa; Chordata; Craniata; Vertebrata; Euteleostomi; Mammalia; Eutheria; Euarchontoglires; Glires; Rodentia; Myomorpha; Muroidea; Muridae; Murinae; Mus; Mus`HMCN1_MOUSE^HMCN1_MOUSE^Q:1-162,H:3449-3613^30.723%ID^E:9.52e-17^RecName: Full=Hemicentin-1 {ECO:0000312|MGI:MGI:2685047};^Eukaryota; Metazoa; Chordata; Craniata; Vertebrata; Euteleostomi; Mammalia; Eutheria; Euarchontoglires; Glires; Rodentia; Myomorpha; Muroidea; Muridae; Murinae; Mus; Mus`HMCN1_MOUSE^HMCN1_MOUSE^Q:12-154,H:916-1058^35.811%ID^E:1.06e-16^RecName: Full=Hemicentin-1 {ECO:0000312|MGI:MGI:2685047};^Eukaryota; Metazoa; Chordata; Craniata; Vertebrata; Euteleostomi; Mammalia; Eutheria; Euarchontoglires; Glires; Rodentia; Myomorpha; Muroidea; Muridae; Murinae; Mus; Mus`HMCN1_MOUSE^HMCN1_MOUSE^Q:6-155,H:1753-1905^36.129%ID^E:1.47e-16^RecName: Full=Hemicentin-1 {ECO:0000312|MGI:MGI:2685047};^Eukaryota; Metazoa; Chordata; Craniata; Vertebrata; Euteleostomi; Mammalia; Eutheria; Euarchontoglires; Glires; Rodentia; Myomorpha; Muroidea; Muridae; Murinae; Mus; Mus`HMCN1_MOUSE^HMCN1_MOUSE^Q:6-154,H:3822-3973^32.68%ID^E:5.77e-16^RecName: Full=Hemicentin-1 {ECO:0000312|MGI:MGI:2685047};^Eukaryota; Metazoa; Chordata; Craniata; Vertebrata; Euteleostomi; Mammalia; Eutheria; Euarchontoglires; Glires; Rodentia; Myomorpha; Muroidea; Muridae; Murinae; Mus; Mus`HMCN1_MOUSE^HMCN1_MOUSE^Q:6-157,H:1845-2000^33.758%ID^E:2.16e-15^RecName: Full=Hemicentin-1 {ECO:0000312|MGI:MGI:2685047};^Eukaryota; Metazoa; Chordata; Craniata; Vertebrata; Euteleostomi; Mammalia; Eutheria; Euarchontoglires; Glires; Rodentia; Myomorpha; Muroidea; Muridae; Murinae; Mus; Mus`HMCN1_MOUSE^HMCN1_MOUSE^Q:6-161,H:2405-2562^33.75%ID^E:2.29e-15^RecName: Full=Hemicentin-1 {ECO:0000312|MGI:MGI:2685047};^Eukaryota; Metazoa; Chordata; Craniata; Vertebrata; Euteleostomi; Mammalia; Eutheria; Euarchontoglires; Glires; Rodentia; Myomorpha; Muroidea; Muridae; Murinae; Mus; Mus`HMCN1_MOUSE^HMCN1_MOUSE^Q:6-155,H:3361-3513^31.818%ID^E:3.3e-15^RecName: Full=Hemicentin-1 {ECO:0000312|MGI:MGI:2685047};^Eukaryota; Metazoa; Chordata; Craniata; Vertebrata; Euteleostomi; Mammalia; Eutheria; Euarchontoglires; Glires; Rodentia; Myomorpha; Muroidea; Muridae; Murinae; Mus; Mus`HMCN1_MOUSE^HMCN1_MOUSE^Q:8-157,H:1287-1440^32.903%ID^E:3.33e-15^RecName: Full=Hemicentin-1 {ECO:0000312|MGI:MGI:2685047};^Eukaryota; Metazoa; Chordata; Craniata; Vertebrata; Euteleostomi; Mammalia; Eutheria; Euarchontoglires; Glires; Rodentia; Myomorpha; Muroidea; Muridae; Murinae; Mus; Mus`HMCN1_MOUSE^HMCN1_MOUSE^Q:1-154,H:1655-1811^31.646%ID^E:7.55e-15^RecName: Full=Hemicentin-1 {ECO:0000312|MGI:MGI:2685047};^Eukaryota; Metazoa; Chordata; Craniata; Vertebrata; Euteleostomi; Mammalia; Eutheria; Euarchontoglires; Glires; Rodentia; Myomorpha; Muroidea; Muridae; Murinae; Mus; Mus`HMCN1_MOUSE^HMCN1_MOUSE^Q:1-160,H:534-694^29.878%ID^E:1.22e-14^RecName: Full=Hemicentin-1 {ECO:0000312|MGI:MGI:2685047};^Eukaryota; Metazoa; Chordata; Craniata; Vertebrata; Euteleostomi; Mammalia; Eutheria; Euarchontoglires; Glires; Rodentia; Myomorpha; Muroidea; Muridae; Murinae; Mus; Mus`HMCN1_MOUSE^HMCN1_MOUSE^Q:6-154,H:2215-2369^35.897%ID^E:1.41e-14^RecName: Full=Hemicentin-1 {ECO:0000312|MGI:MGI:2685047};^Eukaryota; Metazoa; Chordata; Craniata; Vertebrata; Euteleostomi; Mammalia; Eutheria; Euarchontoglires; Glires; Rodentia; Myomorpha; Muroidea; Muridae; Murinae; Mus; Mus`HMCN1_MOUSE^HMCN1_MOUSE^Q:6-154,H:2796-2949^31.613%ID^E:1.6e-14^RecName: Full=Hemicentin-1 {ECO:0000312|MGI:MGI:2685047};^Eukaryota; Metazoa; Chordata; Craniata; Vertebrata; Euteleostomi; Mammalia; Eutheria; Euarchontoglires; Glires; Rodentia; Myomorpha; Muroidea; Muridae; Murinae; Mus; Mus`HMCN1_MOUSE^HMCN1_MOUSE^Q:6-155,H:2498-2653^33.121%ID^E:3.88e-14^RecName: Full=Hemicentin-1 {ECO:0000312|MGI:MGI:2685047};^Eukaryota; Metazoa; Chordata; Craniata; Vertebrata; Euteleostomi; Mammalia; Eutheria; Euarchontoglires; Glires; Rodentia; Myomorpha; Muroidea; Muridae; Murinae; Mus; Mus`HMCN1_MOUSE^HMCN1_MOUSE^Q:6-156,H:2693-2856^29.697%ID^E:9.22e-14^RecName: Full=Hemicentin-1 {ECO:0000312|MGI:MGI:2685047};^Eukaryota; Metazoa; Chordata; Craniata; Vertebrata; Euteleostomi; Mammalia; Eutheria; Euarchontoglires; Glires; Rodentia; Myomorpha; Muroidea; Muridae; Murinae; Mus; Mus`HMCN1_MOUSE^HMCN1_MOUSE^Q:6-157,H:1566-1721^31.21%ID^E:1.09e-13^RecName: Full=Hemicentin-1 {ECO:0000312|MGI:MGI:2685047};^Eukaryota; Metazoa; Chordata; Craniata; Vertebrata; Euteleostomi; Mammalia; Eutheria; Euarchontoglires; Glires; Rodentia; Myomorpha; Muroidea; Muridae; Murinae; Mus; Mus`HMCN1_MOUSE^HMCN1_MOUSE^Q:6-162,H:1472-1632^31.481%ID^E:1.23e-13^RecName: Full=Hemicentin-1 {ECO:0000312|MGI:MGI:2685047};^Eukaryota; Metazoa; Chordata; Craniata; Vertebrata; Euteleostomi; Mammalia; Eutheria; Euarchontoglires; Glires; Rodentia; Myomorpha; Muroidea; Muridae; Murinae; Mus; Mus`HMCN1_MOUSE^HMCN1_MOUSE^Q:6-154,H:2122-2275^31.169%ID^E:3.68e-13^RecName: Full=Hemicentin-1 {ECO:0000312|MGI:MGI:2685047};^Eukaryota; Metazoa; Chordata; Craniata; Vertebrata; Euteleostomi; Mammalia; Eutheria; Euarchontoglires; Glires; Rodentia; Myomorpha; Muroidea; Muridae; Murinae; Mus; Mus`HMCN1_MOUSE^HMCN1_MOUSE^Q:6-156,H:3265-3421^31.013%ID^E:3.86e-13^RecName: Full=Hemicentin-1 {ECO:0000312|MGI:MGI:2685047};^Eukaryota; Metazoa; Chordata; Craniata; Vertebrata; Euteleostomi; Mammalia; Eutheria; Euarchontoglires; Glires; Rodentia; Myomorpha; Muroidea; Muridae; Murinae; Mus; Mus`HMCN1_MOUSE^HMCN1_MOUSE^Q:6-155,H:3547-3699^30.519%ID^E:2.02e-12^RecName: Full=Hemicentin-1 {ECO:0000312|MGI:MGI:2685047};^Eukaryota; Metazoa; Chordata; Craniata; Vertebrata; Euteleostomi; Mammalia; Eutheria; Euarchontoglires; Glires; Rodentia; Myomorpha; Muroidea; Muridae; Murinae; Mus; Mus`HMCN1_MOUSE^HMCN1_MOUSE^Q:6-155,H:631-780^28.387%ID^E:4.75e-12^RecName: Full=Hemicentin-1 {ECO:0000312|MGI:MGI:2685047};^Eukaryota; Metazoa; Chordata; Craniata; Vertebrata; Euteleostomi; Mammalia; Eutheria; Euarchontoglires; Glires; Rodentia; Myomorpha; Muroidea; Muridae; Murinae; Mus; Mus`HMCN1_MOUSE^HMCN1_MOUSE^Q:6-157,H:2891-3044^29.87%ID^E:3.74e-11^RecName: Full=Hemicentin-1 {ECO:0000312|MGI:MGI:2685047};^Eukaryota; Metazoa; Chordata; Craniata; Vertebrata; Euteleostomi; Mammalia; Eutheria; Euarchontoglires; Glires; Rodentia; Myomorpha; Muroidea; Muridae; Murinae; Mus; Mus`HMCN1_MOUSE^HMCN1_MOUSE^Q:1-163,H:807-976^29.651%ID^E:1.43e-09^RecName: Full=Hemicentin-1 {ECO:0000312|MGI:MGI:2685047};^Eukaryota; Metazoa; Chordata; Craniata; Vertebrata; Euteleostomi; Mammalia; Eutheria; Euarchontoglires; Glires; Rodentia; Myomorpha; Muroidea; Muridae; Murinae; Mus; Mus`HMCN1_MOUSE^HMCN1_MOUSE^Q:46-163,H:489-607^28.333%ID^E:2.56e-07^RecName: Full=Hemicentin-1 {ECO:0000312|MGI:MGI:2685047};^Eukaryota; Metazoa; Chordata; Craniata; Vertebrata; Euteleostomi; Mammalia; Eutheria; Euarchontoglires; Glires; Rodentia; Myomorpha; Muroidea; Muridae; Murinae; Mus; Mus	PF07679.18^I-set^Immunoglobulin I-set domain^1-73^E:3e-15`PF00047.27^ig^Immunoglobulin domain^2-70^E:6.6e-08`PF13927.8^Ig_3^Immunoglobulin domain^3-60^E:5.2e-12`PF13895.8^Ig_2^Immunoglobulin domain^3-73^E:1.5e-08`PF13895.8^Ig_2^Immunoglobulin domain^76-158^E:1e-07`PF07679.18^I-set^Immunoglobulin I-set domain^77-162^E:7.4e-16`PF13927.8^Ig_3^Immunoglobulin domain^77-151^E:1.3e-14`PF00047.27^ig^Immunoglobulin domain^82-161^E:3.1e-07	.	.	.	KEGG:mmu:545370	GO:0005912^cellular_component^adherens junction`GO:0005604^cellular_component^basement membrane`GO:0005938^cellular_component^cell cortex`GO:0030054^cellular_component^cell junction`GO:0032154^cellular_component^cleavage furrow`GO:0062023^cellular_component^collagen-containing extracellular matrix`GO:0005576^cellular_component^extracellular region`GO:0005509^molecular_function^calcium ion binding`GO:0007049^biological_process^cell cycle`GO:0051301^biological_process^cell division`GO:0007157^biological_process^heterophilic cell-cell adhesion via plasma membrane cell adhesion molecules`GO:0007156^biological_process^homophilic cell adhesion via plasma membrane adhesion molecules`GO:0009617^biological_process^response to bacterium	GO:0005912^cellular_component^adherens junction`GO:0005604^cellular_component^basement membrane`GO:0005938^cellular_component^cell cortex`GO:0030054^cellular_component^cell junction`GO:0032154^cellular_component^cleavage furrow`GO:0062023^cellular_component^collagen-containing extracellular matrix`GO:0005576^cellular_component^extracellular region`GO:0005509^molecular_function^calcium ion binding`GO:0007049^biological_process^cell cycle`GO:0051301^biological_process^cell division`GO:0007157^biological_process^heterophilic cell-cell adhesion via plasma membrane cell adhesion molecules`GO:0007156^biological_process^homophilic cell adhesion via plasma membrane adhesion molecules`GO:0009617^biological_process^response to bacterium	.
PladumEVm097974	PladumEVm097974t1	HMCN1_MOUSE^HMCN1_MOUSE^Q:11-325,H:604-708^32.381%ID^E:9.47e-15^RecName: Full=Hemicentin-1 {ECO:0000312|MGI:MGI:2685047};^Eukaryota; Metazoa; Chordata; Craniata; Vertebrata; Euteleostomi; Mammalia; Eutheria; Euarchontoglires; Glires; Rodentia; Myomorpha; Muroidea; Muridae; Murinae; Mus; Mus`HMCN1_MOUSE^HMCN1_MOUSE^Q:59-325,H:3067-3156^35.556%ID^E:3.77e-08^RecName: Full=Hemicentin-1 {ECO:0000312|MGI:MGI:2685047};^Eukaryota; Metazoa; Chordata; Craniata; Vertebrata; Euteleostomi; Mammalia; Eutheria; Euarchontoglires; Glires; Rodentia; Myomorpha; Muroidea; Muridae; Murinae; Mus; Mus`HMCN1_MOUSE^HMCN1_MOUSE^Q:5-307,H:1161-1260^30.097%ID^E:4.32e-08^RecName: Full=Hemicentin-1 {ECO:0000312|MGI:MGI:2685047};^Eukaryota; Metazoa; Chordata; Craniata; Vertebrata; Euteleostomi; Mammalia; Eutheria; Euarchontoglires; Glires; Rodentia; Myomorpha; Muroidea; Muridae; Murinae; Mus; Mus`HMCN1_MOUSE^HMCN1_MOUSE^Q:17-316,H:3981-4081^29.703%ID^E:9.32e-08^RecName: Full=Hemicentin-1 {ECO:0000312|MGI:MGI:2685047};^Eukaryota; Metazoa; Chordata; Craniata; Vertebrata; Euteleostomi; Mammalia; Eutheria; Euarchontoglires; Glires; Rodentia; Myomorpha; Muroidea; Muridae; Murinae; Mus; Mus`HMCN1_MOUSE^HMCN1_MOUSE^Q:2-265,H:4428-4515^27.273%ID^E:1.01e-06^RecName: Full=Hemicentin-1 {ECO:0000312|MGI:MGI:2685047};^Eukaryota; Metazoa; Chordata; Craniata; Vertebrata; Euteleostomi; Mammalia; Eutheria; Euarchontoglires; Glires; Rodentia; Myomorpha; Muroidea; Muridae; Murinae; Mus; Mus`HMCN1_MOUSE^HMCN1_MOUSE^Q:32-307,H:701-799^30.303%ID^E:2.19e-06^RecName: Full=Hemicentin-1 {ECO:0000312|MGI:MGI:2685047};^Eukaryota; Metazoa; Chordata; Craniata; Vertebrata; Euteleostomi; Mammalia; Eutheria; Euarchontoglires; Glires; Rodentia; Myomorpha; Muroidea; Muridae; Murinae; Mus; Mus`HMCN1_MOUSE^HMCN1_MOUSE^Q:32-265,H:889-967^34.177%ID^E:2.44e-06^RecName: Full=Hemicentin-1 {ECO:0000312|MGI:MGI:2685047};^Eukaryota; Metazoa; Chordata; Craniata; Vertebrata; Euteleostomi; Mammalia; Eutheria; Euarchontoglires; Glires; Rodentia; Myomorpha; Muroidea; Muridae; Murinae; Mus; Mus`HMCN1_MOUSE^HMCN1_MOUSE^Q:77-319,H:4363-4443^30.864%ID^E:3.08e-06^RecName: Full=Hemicentin-1 {ECO:0000312|MGI:MGI:2685047};^Eukaryota; Metazoa; Chordata; Craniata; Vertebrata; Euteleostomi; Mammalia; Eutheria; Euarchontoglires; Glires; Rodentia; Myomorpha; Muroidea; Muridae; Murinae; Mus; Mus`HMCN1_MOUSE^HMCN1_MOUSE^Q:17-307,H:4253-4347^27.835%ID^E:3.53e-06^RecName: Full=Hemicentin-1 {ECO:0000312|MGI:MGI:2685047};^Eukaryota; Metazoa; Chordata; Craniata; Vertebrata; Euteleostomi; Mammalia; Eutheria; Euarchontoglires; Glires; Rodentia; Myomorpha; Muroidea; Muridae; Murinae; Mus; Mus`HMCN1_MOUSE^HMCN1_MOUSE^Q:53-292,H:1086-1166^27.16%ID^E:9.06e-06^RecName: Full=Hemicentin-1 {ECO:0000312|MGI:MGI:2685047};^Eukaryota; Metazoa; Chordata; Craniata; Vertebrata; Euteleostomi; Mammalia; Eutheria; Euarchontoglires; Glires; Rodentia; Myomorpha; Muroidea; Muridae; Murinae; Mus; Mus`HMCN1_MOUSE^HMCN1_MOUSE^Q:62-295,H:2112-2186^37.975%ID^E:1.22e-05^RecName: Full=Hemicentin-1 {ECO:0000312|MGI:MGI:2685047};^Eukaryota; Metazoa; Chordata; Craniata; Vertebrata; Euteleostomi; Mammalia; Eutheria; Euarchontoglires; Glires; Rodentia; Myomorpha; Muroidea; Muridae; Murinae; Mus; Mus`HMCN1_MOUSE^HMCN1_MOUSE^Q:86-316,H:2496-2573^33.333%ID^E:2.69e-05^RecName: Full=Hemicentin-1 {ECO:0000312|MGI:MGI:2685047};^Eukaryota; Metazoa; Chordata; Craniata; Vertebrata; Euteleostomi; Mammalia; Eutheria; Euarchontoglires; Glires; Rodentia; Myomorpha; Muroidea; Muridae; Murinae; Mus; Mus`HMCN1_MOUSE^HMCN1_MOUSE^Q:77-316,H:2210-2292^31.325%ID^E:2.74e-05^RecName: Full=Hemicentin-1 {ECO:0000312|MGI:MGI:2685047};^Eukaryota; Metazoa; Chordata; Craniata; Vertebrata; Euteleostomi; Mammalia; Eutheria; Euarchontoglires; Glires; Rodentia; Myomorpha; Muroidea; Muridae; Murinae; Mus; Mus`HMCN1_MOUSE^HMCN1_MOUSE^Q:62-325,H:3444-3532^33.333%ID^E:4.01e-05^RecName: Full=Hemicentin-1 {ECO:0000312|MGI:MGI:2685047};^Eukaryota; Metazoa; Chordata; Craniata; Vertebrata; Euteleostomi; Mammalia; Eutheria; Euarchontoglires; Glires; Rodentia; Myomorpha; Muroidea; Muridae; Murinae; Mus; Mus`HMCN1_MOUSE^HMCN1_MOUSE^Q:83-289,H:3637-3706^35.714%ID^E:4.17e-05^RecName: Full=Hemicentin-1 {ECO:0000312|MGI:MGI:2685047};^Eukaryota; Metazoa; Chordata; Craniata; Vertebrata; Euteleostomi; Mammalia; Eutheria; Euarchontoglires; Glires; Rodentia; Myomorpha; Muroidea; Muridae; Murinae; Mus; Mus`HMCN1_MOUSE^HMCN1_MOUSE^Q:47-292,H:2865-2958^29.787%ID^E:6.9e-05^RecName: Full=Hemicentin-1 {ECO:0000312|MGI:MGI:2685047};^Eukaryota; Metazoa; Chordata; Craniata; Vertebrata; Euteleostomi; Mammalia; Eutheria; Euarchontoglires; Glires; Rodentia; Myomorpha; Muroidea; Muridae; Murinae; Mus; Mus`HMCN1_MOUSE^HMCN1_MOUSE^Q:86-313,H:2794-2870^33.766%ID^E:0.000174^RecName: Full=Hemicentin-1 {ECO:0000312|MGI:MGI:2685047};^Eukaryota; Metazoa; Chordata; Craniata; Vertebrata; Euteleostomi; Mammalia; Eutheria; Euarchontoglires; Glires; Rodentia; Myomorpha; Muroidea; Muridae; Murinae; Mus; Mus`HMCN1_MOUSE^HMCN1_MOUSE^Q:86-289,H:2981-3049^34.783%ID^E:0.000209^RecName: Full=Hemicentin-1 {ECO:0000312|MGI:MGI:2685047};^Eukaryota; Metazoa; Chordata; Craniata; Vertebrata; Euteleostomi; Mammalia; Eutheria; Euarchontoglires; Glires; Rodentia; Myomorpha; Muroidea; Muridae; Murinae; Mus; Mus`HMCN1_MOUSE^HMCN1_MOUSE^Q:86-307,H:3359-3433^32%ID^E:0.000381^RecName: Full=Hemicentin-1 {ECO:0000312|MGI:MGI:2685047};^Eukaryota; Metazoa; Chordata; Craniata; Vertebrata; Euteleostomi; Mammalia; Eutheria; Euarchontoglires; Glires; Rodentia; Myomorpha; Muroidea; Muridae; Murinae; Mus; Mus`HMCN1_MOUSE^HMCN1_MOUSE^Q:11-319,H:3704-3807^27.885%ID^E:0.000505^RecName: Full=Hemicentin-1 {ECO:0000312|MGI:MGI:2685047};^Eukaryota; Metazoa; Chordata; Craniata; Vertebrata; Euteleostomi; Mammalia; Eutheria; Euarchontoglires; Glires; Rodentia; Myomorpha; Muroidea; Muridae; Murinae; Mus; Mus`HMCN1_MOUSE^HMCN1_MOUSE^Q:2-313,H:3233-3341^33.333%ID^E:0.000845^RecName: Full=Hemicentin-1 {ECO:0000312|MGI:MGI:2685047};^Eukaryota; Metazoa; Chordata; Craniata; Vertebrata; Euteleostomi; Mammalia; Eutheria; Euarchontoglires; Glires; Rodentia; Myomorpha; Muroidea; Muridae; Murinae; Mus; Mus`HMCN1_MOUSE^HMCN1_MOUSE^Q:50-265,H:4076-4154^35.802%ID^E:0.000853^RecName: Full=Hemicentin-1 {ECO:0000312|MGI:MGI:2685047};^Eukaryota; Metazoa; Chordata; Craniata; Vertebrata; Euteleostomi; Mammalia; Eutheria; Euarchontoglires; Glires; Rodentia; Myomorpha; Muroidea; Muridae; Murinae; Mus; Mus	.	PladumEVm097974t1.p1	2-325[+]	HMCN1_MOUSE^HMCN1_MOUSE^Q:4-108,H:604-708^32.381%ID^E:8.52e-15^RecName: Full=Hemicentin-1 {ECO:0000312|MGI:MGI:2685047};^Eukaryota; Metazoa; Chordata; Craniata; Vertebrata; Euteleostomi; Mammalia; Eutheria; Euarchontoglires; Glires; Rodentia; Myomorpha; Muroidea; Muridae; Murinae; Mus; Mus`HMCN1_MOUSE^HMCN1_MOUSE^Q:20-108,H:3067-3156^35.556%ID^E:3.39e-08^RecName: Full=Hemicentin-1 {ECO:0000312|MGI:MGI:2685047};^Eukaryota; Metazoa; Chordata; Craniata; Vertebrata; Euteleostomi; Mammalia; Eutheria; Euarchontoglires; Glires; Rodentia; Myomorpha; Muroidea; Muridae; Murinae; Mus; Mus`HMCN1_MOUSE^HMCN1_MOUSE^Q:2-102,H:1161-1260^30.097%ID^E:3.89e-08^RecName: Full=Hemicentin-1 {ECO:0000312|MGI:MGI:2685047};^Eukaryota; Metazoa; Chordata; Craniata; Vertebrata; Euteleostomi; Mammalia; Eutheria; Euarchontoglires; Glires; Rodentia; Myomorpha; Muroidea; Muridae; Murinae; Mus; Mus`HMCN1_MOUSE^HMCN1_MOUSE^Q:6-105,H:3981-4081^29.703%ID^E:8.38e-08^RecName: Full=Hemicentin-1 {ECO:0000312|MGI:MGI:2685047};^Eukaryota; Metazoa; Chordata; Craniata; Vertebrata; Euteleostomi; Mammalia; Eutheria; Euarchontoglires; Glires; Rodentia; Myomorpha; Muroidea; Muridae; Murinae; Mus; Mus`HMCN1_MOUSE^HMCN1_MOUSE^Q:1-88,H:4428-4515^27.273%ID^E:9.07e-07^RecName: Full=Hemicentin-1 {ECO:0000312|MGI:MGI:2685047};^Eukaryota; Metazoa; Chordata; Craniata; Vertebrata; Euteleostomi; Mammalia; Eutheria; Euarchontoglires; Glires; Rodentia; Myomorpha; Muroidea; Muridae; Murinae; Mus; Mus`HMCN1_MOUSE^HMCN1_MOUSE^Q:11-102,H:701-799^30.303%ID^E:1.97e-06^RecName: Full=Hemicentin-1 {ECO:0000312|MGI:MGI:2685047};^Eukaryota; Metazoa; Chordata; Craniata; Vertebrata; Euteleostomi; Mammalia; Eutheria; Euarchontoglires; Glires; Rodentia; Myomorpha; Muroidea; Muridae; Murinae; Mus; Mus`HMCN1_MOUSE^HMCN1_MOUSE^Q:11-88,H:889-967^34.177%ID^E:2.2e-06^RecName: Full=Hemicentin-1 {ECO:0000312|MGI:MGI:2685047};^Eukaryota; Metazoa; Chordata; Craniata; Vertebrata; Euteleostomi; Mammalia; Eutheria; Euarchontoglires; Glires; Rodentia; Myomorpha; Muroidea; Muridae; Murinae; Mus; Mus`HMCN1_MOUSE^HMCN1_MOUSE^Q:26-106,H:4363-4443^30.864%ID^E:2.77e-06^RecName: Full=Hemicentin-1 {ECO:0000312|MGI:MGI:2685047};^Eukaryota; Metazoa; Chordata; Craniata; Vertebrata; Euteleostomi; Mammalia; Eutheria; Euarchontoglires; Glires; Rodentia; Myomorpha; Muroidea; Muridae; Murinae; Mus; Mus`HMCN1_MOUSE^HMCN1_MOUSE^Q:6-102,H:4253-4347^27.835%ID^E:3.18e-06^RecName: Full=Hemicentin-1 {ECO:0000312|MGI:MGI:2685047};^Eukaryota; Metazoa; Chordata; Craniata; Vertebrata; Euteleostomi; Mammalia; Eutheria; Euarchontoglires; Glires; Rodentia; Myomorpha; Muroidea; Muridae; Murinae; Mus; Mus`HMCN1_MOUSE^HMCN1_MOUSE^Q:18-97,H:1086-1166^27.16%ID^E:8.16e-06^RecName: Full=Hemicentin-1 {ECO:0000312|MGI:MGI:2685047};^Eukaryota; Metazoa; Chordata; Craniata; Vertebrata; Euteleostomi; Mammalia; Eutheria; Euarchontoglires; Glires; Rodentia; Myomorpha; Muroidea; Muridae; Murinae; Mus; Mus`HMCN1_MOUSE^HMCN1_MOUSE^Q:21-98,H:2112-2186^37.975%ID^E:1.1e-05^RecName: Full=Hemicentin-1 {ECO:0000312|MGI:MGI:2685047};^Eukaryota; Metazoa; Chordata; Craniata; Vertebrata; Euteleostomi; Mammalia; Eutheria; Euarchontoglires; Glires; Rodentia; Myomorpha; Muroidea; Muridae; Murinae; Mus; Mus`HMCN1_MOUSE^HMCN1_MOUSE^Q:29-105,H:2496-2573^33.333%ID^E:2.42e-05^RecName: Full=Hemicentin-1 {ECO:0000312|MGI:MGI:2685047};^Eukaryota; Metazoa; Chordata; Craniata; Vertebrata; Euteleostomi; Mammalia; Eutheria; Euarchontoglires; Glires; Rodentia; Myomorpha; Muroidea; Muridae; Murinae; Mus; Mus`HMCN1_MOUSE^HMCN1_MOUSE^Q:26-105,H:2210-2292^31.325%ID^E:2.47e-05^RecName: Full=Hemicentin-1 {ECO:0000312|MGI:MGI:2685047};^Eukaryota; Metazoa; Chordata; Craniata; Vertebrata; Euteleostomi; Mammalia; Eutheria; Euarchontoglires; Glires; Rodentia; Myomorpha; Muroidea; Muridae; Murinae; Mus; Mus`HMCN1_MOUSE^HMCN1_MOUSE^Q:21-108,H:3444-3532^33.333%ID^E:3.61e-05^RecName: Full=Hemicentin-1 {ECO:0000312|MGI:MGI:2685047};^Eukaryota; Metazoa; Chordata; Craniata; Vertebrata; Euteleostomi; Mammalia; Eutheria; Euarchontoglires; Glires; Rodentia; Myomorpha; Muroidea; Muridae; Murinae; Mus; Mus`HMCN1_MOUSE^HMCN1_MOUSE^Q:28-96,H:3637-3706^35.714%ID^E:3.75e-05^RecName: Full=Hemicentin-1 {ECO:0000312|MGI:MGI:2685047};^Eukaryota; Metazoa; Chordata; Craniata; Vertebrata; Euteleostomi; Mammalia; Eutheria; Euarchontoglires; Glires; Rodentia; Myomorpha; Muroidea; Muridae; Murinae; Mus; Mus`HMCN1_MOUSE^HMCN1_MOUSE^Q:16-97,H:2865-2958^29.787%ID^E:6.21e-05^RecName: Full=Hemicentin-1 {ECO:0000312|MGI:MGI:2685047};^Eukaryota; Metazoa; Chordata; Craniata; Vertebrata; Euteleostomi; Mammalia; Eutheria; Euarchontoglires; Glires; Rodentia; Myomorpha; Muroidea; Muridae; Murinae; Mus; Mus`HMCN1_MOUSE^HMCN1_MOUSE^Q:29-104,H:2794-2870^33.766%ID^E:0.000156^RecName: Full=Hemicentin-1 {ECO:0000312|MGI:MGI:2685047};^Eukaryota; Metazoa; Chordata; Craniata; Vertebrata; Euteleostomi; Mammalia; Eutheria; Euarchontoglires; Glires; Rodentia; Myomorpha; Muroidea; Muridae; Murinae; Mus; Mus`HMCN1_MOUSE^HMCN1_MOUSE^Q:29-96,H:2981-3049^34.783%ID^E:0.000188^RecName: Full=Hemicentin-1 {ECO:0000312|MGI:MGI:2685047};^Eukaryota; Metazoa; Chordata; Craniata; Vertebrata; Euteleostomi; Mammalia; Eutheria; Euarchontoglires; Glires; Rodentia; Myomorpha; Muroidea; Muridae; Murinae; Mus; Mus`HMCN1_MOUSE^HMCN1_MOUSE^Q:29-102,H:3359-3433^32%ID^E:0.000343^RecName: Full=Hemicentin-1 {ECO:0000312|MGI:MGI:2685047};^Eukaryota; Metazoa; Chordata; Craniata; Vertebrata; Euteleostomi; Mammalia; Eutheria; Euarchontoglires; Glires; Rodentia; Myomorpha; Muroidea; Muridae; Murinae; Mus; Mus`HMCN1_MOUSE^HMCN1_MOUSE^Q:4-106,H:3704-3807^27.885%ID^E:0.000455^RecName: Full=Hemicentin-1 {ECO:0000312|MGI:MGI:2685047};^Eukaryota; Metazoa; Chordata; Craniata; Vertebrata; Euteleostomi; Mammalia; Eutheria; Euarchontoglires; Glires; Rodentia; Myomorpha; Muroidea; Muridae; Murinae; Mus; Mus`HMCN1_MOUSE^HMCN1_MOUSE^Q:1-104,H:3233-3341^33.333%ID^E:0.00076^RecName: Full=Hemicentin-1 {ECO:0000312|MGI:MGI:2685047};^Eukaryota; Metazoa; Chordata; Craniata; Vertebrata; Euteleostomi; Mammalia; Eutheria; Euarchontoglires; Glires; Rodentia; Myomorpha; Muroidea; Muridae; Murinae; Mus; Mus`HMCN1_MOUSE^HMCN1_MOUSE^Q:17-88,H:4076-4154^35.802%ID^E:0.000768^RecName: Full=Hemicentin-1 {ECO:0000312|MGI:MGI:2685047};^Eukaryota; Metazoa; Chordata; Craniata; Vertebrata; Euteleostomi; Mammalia; Eutheria; Euarchontoglires; Glires; Rodentia; Myomorpha; Muroidea; Muridae; Murinae; Mus; Mus`HMCN1_MOUSE^HMCN1_MOUSE^Q:26-96,H:995-1066^29.167%ID^E:0.001^RecName: Full=Hemicentin-1 {ECO:0000312|MGI:MGI:2685047};^Eukaryota; Metazoa; Chordata; Craniata; Vertebrata; Euteleostomi; Mammalia; Eutheria; Euarchontoglires; Glires; Rodentia; Myomorpha; Muroidea; Muridae; Murinae; Mus; Mus	PF13927.8^Ig_3^Immunoglobulin domain^12-85^E:6.5e-15`PF07679.18^I-set^Immunoglobulin I-set domain^12-96^E:4.6e-12`PF13895.8^Ig_2^Immunoglobulin domain^15-90^E:3.6e-11`PF00047.27^ig^Immunoglobulin domain^17-90^E:1.2e-08	.	.	.	KEGG:mmu:545370	GO:0005912^cellular_component^adherens junction`GO:0005604^cellular_component^basement membrane`GO:0005938^cellular_component^cell cortex`GO:0030054^cellular_component^cell junction`GO:0032154^cellular_component^cleavage furrow`GO:0062023^cellular_component^collagen-containing extracellular matrix`GO:0005576^cellular_component^extracellular region`GO:0005509^molecular_function^calcium ion binding`GO:0007049^biological_process^cell cycle`GO:0051301^biological_process^cell division`GO:0007157^biological_process^heterophilic cell-cell adhesion via plasma membrane cell adhesion molecules`GO:0007156^biological_process^homophilic cell adhesion via plasma membrane adhesion molecules`GO:0009617^biological_process^response to bacterium	GO:0005912^cellular_component^adherens junction`GO:0005604^cellular_component^basement membrane`GO:0005938^cellular_component^cell cortex`GO:0030054^cellular_component^cell junction`GO:0032154^cellular_component^cleavage furrow`GO:0062023^cellular_component^collagen-containing extracellular matrix`GO:0005576^cellular_component^extracellular region`GO:0005509^molecular_function^calcium ion binding`GO:0007049^biological_process^cell cycle`GO:0051301^biological_process^cell division`GO:0007157^biological_process^heterophilic cell-cell adhesion via plasma membrane cell adhesion molecules`GO:0007156^biological_process^homophilic cell adhesion via plasma membrane adhesion molecules`GO:0009617^biological_process^response to bacterium	.
PladumEVm080239	PladumEVm080239t1	.	.	.	.	.	.	.	.	.	.	.	.	.
PladumEVm109682	PladumEVm109682t1	.	.	PladumEVm109682t1.p1	3-308[+]	.	.	.	.	.	.	.	.	.
PladumEVm046071	PladumEVm046071t1	.	.	PladumEVm046071t1.p1	2-616[+]	.	.	.	.	.	.	.	.	.
PladumEVm096986	PladumEVm096986t1	.	.	PladumEVm096986t1.p1	1-330[+]	.	.	.	.	.	.	.	.	.
PladumEVm105391	PladumEVm105391t1	.	.	PladumEVm105391t1.p1	1-309[+]	.	.	.	.	.	.	.	.	.
PladumEVm095941	PladumEVm095941t1	GCY_STRPU^GCY_STRPU^Q:7-279,H:1007-1097^67.033%ID^E:2.45e-28^RecName: Full=Speract receptor;^Eukaryota; Metazoa; Echinodermata; Eleutherozoa; Echinozoa; Echinoidea; Euechinoidea; Echinacea; Camarodonta; Echinidea; Strongylocentrotidae; Strongylocentrotus	.	PladumEVm095941t1.p1	1-333[+]	GCY_STRPU^GCY_STRPU^Q:3-93,H:1007-1097^67.033%ID^E:2.44e-37^RecName: Full=Speract receptor;^Eukaryota; Metazoa; Echinodermata; Eleutherozoa; Echinozoa; Echinoidea; Euechinoidea; Echinacea; Camarodonta; Echinidea; Strongylocentrotidae; Strongylocentrotus	PF00211.22^Guanylate_cyc^Adenylate and Guanylate cyclase catalytic domain^2-86^E:3.2e-31	.	.	.	KEGG:spu:373321	GO:0016021^cellular_component^integral component of membrane`GO:0005886^cellular_component^plasma membrane`GO:0005524^molecular_function^ATP binding`GO:0005525^molecular_function^GTP binding`GO:0004383^molecular_function^guanylate cyclase activity`GO:0001653^molecular_function^peptide receptor activity`GO:0004672^molecular_function^protein kinase activity`GO:0006182^biological_process^cGMP biosynthetic process`GO:0035556^biological_process^intracellular signal transduction`GO:0007168^biological_process^receptor guanylyl cyclase signaling pathway`GO:0007165^biological_process^signal transduction	GO:0016021^cellular_component^integral component of membrane`GO:0005886^cellular_component^plasma membrane`GO:0005524^molecular_function^ATP binding`GO:0005525^molecular_function^GTP binding`GO:0004383^molecular_function^guanylate cyclase activity`GO:0001653^molecular_function^peptide receptor activity`GO:0004672^molecular_function^protein kinase activity`GO:0006182^biological_process^cGMP biosynthetic process`GO:0035556^biological_process^intracellular signal transduction`GO:0007168^biological_process^receptor guanylyl cyclase signaling pathway`GO:0007165^biological_process^signal transduction	GO:0009190^biological_process^cyclic nucleotide biosynthetic process`GO:0035556^biological_process^intracellular signal transduction
PladumEVm047886	PladumEVm047886t1	DPGN_DIPMA^DPGN_DIPMA^Q:97-585,H:137-346^31.905%ID^E:8.89e-21^RecName: Full=Serine protease inhibitor dipetalogastin;^Eukaryota; Metazoa; Ecdysozoa; Arthropoda; Hexapoda; Insecta; Pterygota; Neoptera; Paraneoptera; Hemiptera; Heteroptera; Panheteroptera; Cimicomorpha; Reduviidae; Triatominae; Dipetalogaster`DPGN_DIPMA^DPGN_DIPMA^Q:10-582,H:1-232^28.692%ID^E:3.23e-19^RecName: Full=Serine protease inhibitor dipetalogastin;^Eukaryota; Metazoa; Ecdysozoa; Arthropoda; Hexapoda; Insecta; Pterygota; Neoptera; Paraneoptera; Hemiptera; Heteroptera; Panheteroptera; Cimicomorpha; Reduviidae; Triatominae; Dipetalogaster`DPGN_DIPMA^DPGN_DIPMA^Q:61-468,H:178-348^35.465%ID^E:5.51e-19^RecName: Full=Serine protease inhibitor dipetalogastin;^Eukaryota; Metazoa; Ecdysozoa; Arthropoda; Hexapoda; Insecta; Pterygota; Neoptera; Paraneoptera; Hemiptera; Heteroptera; Panheteroptera; Cimicomorpha; Reduviidae; Triatominae; Dipetalogaster`DPGN_DIPMA^DPGN_DIPMA^Q:55-582,H:64-287^29.464%ID^E:2.71e-18^RecName: Full=Serine protease inhibitor dipetalogastin;^Eukaryota; Metazoa; Ecdysozoa; Arthropoda; Hexapoda; Insecta; Pterygota; Neoptera; Paraneoptera; Hemiptera; Heteroptera; Panheteroptera; Cimicomorpha; Reduviidae; Triatominae; Dipetalogaster`DPGN_DIPMA^DPGN_DIPMA^Q:85-348,H:242-350^35.78%ID^E:9.09e-10^RecName: Full=Serine protease inhibitor dipetalogastin;^Eukaryota; Metazoa; Ecdysozoa; Arthropoda; Hexapoda; Insecta; Pterygota; Neoptera; Paraneoptera; Hemiptera; Heteroptera; Panheteroptera; Cimicomorpha; Reduviidae; Triatominae; Dipetalogaster	.	PladumEVm047886t1.p1	1-624[+]	DPGN_DIPMA^DPGN_DIPMA^Q:33-195,H:137-346^31.905%ID^E:8e-21^RecName: Full=Serine protease inhibitor dipetalogastin;^Eukaryota; Metazoa; Ecdysozoa; Arthropoda; Hexapoda; Insecta; Pterygota; Neoptera; Paraneoptera; Hemiptera; Heteroptera; Panheteroptera; Cimicomorpha; Reduviidae; Triatominae; Dipetalogaster`DPGN_DIPMA^DPGN_DIPMA^Q:4-194,H:1-232^28.692%ID^E:2.91e-19^RecName: Full=Serine protease inhibitor dipetalogastin;^Eukaryota; Metazoa; Ecdysozoa; Arthropoda; Hexapoda; Insecta; Pterygota; Neoptera; Paraneoptera; Hemiptera; Heteroptera; Panheteroptera; Cimicomorpha; Reduviidae; Triatominae; Dipetalogaster`DPGN_DIPMA^DPGN_DIPMA^Q:21-156,H:178-348^35.465%ID^E:4.96e-19^RecName: Full=Serine protease inhibitor dipetalogastin;^Eukaryota; Metazoa; Ecdysozoa; Arthropoda; Hexapoda; Insecta; Pterygota; Neoptera; Paraneoptera; Hemiptera; Heteroptera; Panheteroptera; Cimicomorpha; Reduviidae; Triatominae; Dipetalogaster`DPGN_DIPMA^DPGN_DIPMA^Q:19-194,H:64-287^29.464%ID^E:2.44e-18^RecName: Full=Serine protease inhibitor dipetalogastin;^Eukaryota; Metazoa; Ecdysozoa; Arthropoda; Hexapoda; Insecta; Pterygota; Neoptera; Paraneoptera; Hemiptera; Heteroptera; Panheteroptera; Cimicomorpha; Reduviidae; Triatominae; Dipetalogaster`DPGN_DIPMA^DPGN_DIPMA^Q:29-116,H:242-350^35.78%ID^E:8.18e-10^RecName: Full=Serine protease inhibitor dipetalogastin;^Eukaryota; Metazoa; Ecdysozoa; Arthropoda; Hexapoda; Insecta; Pterygota; Neoptera; Paraneoptera; Hemiptera; Heteroptera; Panheteroptera; Cimicomorpha; Reduviidae; Triatominae; Dipetalogaster	PF07648.17^Kazal_2^Kazal-type serine protease inhibitor domain^32-69^E:1.4e-05`PF07648.17^Kazal_2^Kazal-type serine protease inhibitor domain^74-100^E:1.5e-05`PF00050.23^Kazal_1^Kazal-type serine protease inhibitor domain^76-100^E:2e-05`PF00050.23^Kazal_1^Kazal-type serine protease inhibitor domain^111-153^E:6.5e-05`PF07648.17^Kazal_2^Kazal-type serine protease inhibitor domain^115-153^E:2.7e-06`PF07648.17^Kazal_2^Kazal-type serine protease inhibitor domain^157-194^E:2.5e-06	.	.	.	.	GO:0005576^cellular_component^extracellular region`GO:0004867^molecular_function^serine-type endopeptidase inhibitor activity`GO:0050819^biological_process^negative regulation of coagulation	GO:0005576^cellular_component^extracellular region`GO:0004867^molecular_function^serine-type endopeptidase inhibitor activity`GO:0050819^biological_process^negative regulation of coagulation	GO:0005515^molecular_function^protein binding
PladumEVm114497	PladumEVm114497t1	.	.	.	.	.	.	.	.	.	.	.	.	.
PladumEVm080475	PladumEVm080475t1	.	.	.	.	.	.	.	.	.	.	.	.	.
PladumEVm110507	PladumEVm110507t1	.	.	PladumEVm110507t1.p1	3-302[+]	.	.	.	.	.	.	.	.	.
PladumEVm041347	PladumEVm041347t1	.	.	PladumEVm041347t1.p1	2-682[+]	.	.	.	.	.	.	.	.	.
PladumEVm060320	PladumEVm060320t1	.	.	PladumEVm060320t1.p1	40-501[+]	.	.	.	.	.	.	.	.	.
PladumEVm040159	PladumEVm040159t1	.	.	PladumEVm040159t1.p1	3-713[+]	.	PF00096.28^zf-C2H2^Zinc finger, C2H2 type^33-56^E:0.0094	.	.	.	.	.	.	.
PladumEVm074105	PladumEVm074105t1	OPRM_MACMU^OPRM_MACMU^Q:13-393,H:236-351^26.718%ID^E:2.3e-05^RecName: Full=Mu-type opioid receptor;^Eukaryota; Metazoa; Chordata; Craniata; Vertebrata; Euteleostomi; Mammalia; Eutheria; Euarchontoglires; Primates; Haplorrhini; Catarrhini; Cercopithecidae; Cercopithecinae; Macaca	.	PladumEVm074105t1.p1	1-399[+]	OPRM_MACMU^OPRM_MACMU^Q:5-131,H:236-351^26.718%ID^E:2.07e-05^RecName: Full=Mu-type opioid receptor;^Eukaryota; Metazoa; Chordata; Craniata; Vertebrata; Euteleostomi; Mammalia; Eutheria; Euarchontoglires; Primates; Haplorrhini; Catarrhini; Cercopithecidae; Cercopithecinae; Macaca	PF00001.23^7tm_1^7 transmembrane receptor (rhodopsin family)^5-114^E:4.4e-09	.	.	.	KEGG:mcc:574141	GO:0030424^cellular_component^axon`GO:0030425^cellular_component^dendrite`GO:0005768^cellular_component^endosome`GO:0005887^cellular_component^integral component of plasma membrane`GO:0043005^cellular_component^neuron projection`GO:0043204^cellular_component^perikaryon`GO:0005886^cellular_component^plasma membrane`GO:0045202^cellular_component^synapse`GO:0004979^molecular_function^beta-endorphin receptor activity`GO:0004930^molecular_function^G protein-coupled receptor activity`GO:0001965^molecular_function^G-protein alpha-subunit binding`GO:0031681^molecular_function^G-protein beta-subunit binding`GO:0038047^molecular_function^morphine receptor activity`GO:0042923^molecular_function^neuropeptide binding`GO:0042277^molecular_function^peptide binding`GO:0005245^molecular_function^voltage-gated calcium channel activity`GO:0007197^biological_process^adenylate cyclase-inhibiting G protein-coupled acetylcholine receptor signaling pathway`GO:0043951^biological_process^negative regulation of cAMP-mediated signaling`GO:0051481^biological_process^negative regulation of cytosolic calcium ion concentration`GO:0045019^biological_process^negative regulation of nitric oxide biosynthetic process`GO:0061358^biological_process^negative regulation of Wnt protein secretion`GO:0007218^biological_process^neuropeptide signaling pathway`GO:0038003^biological_process^G protein-coupled opioid receptor signaling pathway`GO:0007200^biological_process^phospholipase C-activating G protein-coupled receptor signaling pathway`GO:0070374^biological_process^positive regulation of ERK1 and ERK2 cascade`GO:0050769^biological_process^positive regulation of neurogenesis`GO:2000310^biological_process^regulation of NMDA receptor activity`GO:0019233^biological_process^sensory perception of pain	GO:0030424^cellular_component^axon`GO:0030425^cellular_component^dendrite`GO:0005768^cellular_component^endosome`GO:0005887^cellular_component^integral component of plasma membrane`GO:0043005^cellular_component^neuron projection`GO:0043204^cellular_component^perikaryon`GO:0005886^cellular_component^plasma membrane`GO:0045202^cellular_component^synapse`GO:0004979^molecular_function^beta-endorphin receptor activity`GO:0004930^molecular_function^G protein-coupled receptor activity`GO:0001965^molecular_function^G-protein alpha-subunit binding`GO:0031681^molecular_function^G-protein beta-subunit binding`GO:0038047^molecular_function^morphine receptor activity`GO:0042923^molecular_function^neuropeptide binding`GO:0042277^molecular_function^peptide binding`GO:0005245^molecular_function^voltage-gated calcium channel activity`GO:0007197^biological_process^adenylate cyclase-inhibiting G protein-coupled acetylcholine receptor signaling pathway`GO:0043951^biological_process^negative regulation of cAMP-mediated signaling`GO:0051481^biological_process^negative regulation of cytosolic calcium ion concentration`GO:0045019^biological_process^negative regulation of nitric oxide biosynthetic process`GO:0061358^biological_process^negative regulation of Wnt protein secretion`GO:0007218^biological_process^neuropeptide signaling pathway`GO:0038003^biological_process^G protein-coupled opioid receptor signaling pathway`GO:0007200^biological_process^phospholipase C-activating G protein-coupled receptor signaling pathway`GO:0070374^biological_process^positive regulation of ERK1 and ERK2 cascade`GO:0050769^biological_process^positive regulation of neurogenesis`GO:2000310^biological_process^regulation of NMDA receptor activity`GO:0019233^biological_process^sensory perception of pain	GO:0004930^molecular_function^G protein-coupled receptor activity`GO:0007186^biological_process^G protein-coupled receptor signaling pathway`GO:0016021^cellular_component^integral component of membrane
PladumEVm089778	PladumEVm089778t1	.	.	.	.	.	.	.	.	.	.	.	.	.
PladumEVm092510	PladumEVm092510t1	NU2M_USTMA^NU2M_USTMA^Q:80-664,H:313-520^53.333%ID^E:1.35e-44^RecName: Full=NADH-ubiquinone oxidoreductase chain 2;^Eukaryota; Fungi; Dikarya; Basidiomycota; Ustilaginomycotina; Ustilaginomycetes; Ustilaginales; Ustilaginaceae; Ustilago	.	.	.	.	.	.	.	.	.	GO:0016021^cellular_component^integral component of membrane`GO:0005743^cellular_component^mitochondrial inner membrane`GO:0070469^cellular_component^respirasome`GO:0008137^molecular_function^NADH dehydrogenase (ubiquinone) activity`GO:0042773^biological_process^ATP synthesis coupled electron transport	.	.
PladumEVm076897	PladumEVm076897t1	.	.	PladumEVm076897t1.p1	3-389[+]	LIN1_NYCCO^LIN1_NYCCO^Q:2-103,H:452-552^29.412%ID^E:1.82e-05^RecName: Full=LINE-1 reverse transcriptase homolog;^Eukaryota; Metazoa; Chordata; Craniata; Vertebrata; Euteleostomi; Mammalia; Eutheria; Euarchontoglires; Primates; Strepsirrhini; Lorisiformes; Lorisidae; Nycticebus	.	.	.	.	.	.	GO:0046872^molecular_function^metal ion binding`GO:0003964^molecular_function^RNA-directed DNA polymerase activity	.
PladumEVm037233	PladumEVm037233t1	.	.	PladumEVm037233t1.p1	100-855[+]	.	.	.	.	.	.	.	.	.
PladumEVm093114	PladumEVm093114t1	.	.	.	.	.	.	.	.	.	.	.	.	.
PladumEVm043641	PladumEVm043641t1	.	.	PladumEVm043641t1.p1	2-649[+]	.	.	.	.	.	.	.	.	.
PladumEVm057455	PladumEVm057455t1	APRV1_MOUSE^APRV1_MOUSE^Q:91-468,H:180-305^27.559%ID^E:2.16e-08^RecName: Full=Retroviral-like aspartic protease 1;^Eukaryota; Metazoa; Chordata; Craniata; Vertebrata; Euteleostomi; Mammalia; Eutheria; Euarchontoglires; Glires; Rodentia; Myomorpha; Muroidea; Muridae; Murinae; Mus; Mus	.	PladumEVm057455t1.p1	1-504[+]	APRV1_MOUSE^APRV1_MOUSE^Q:31-156,H:180-305^27.559%ID^E:1.95e-08^RecName: Full=Retroviral-like aspartic protease 1;^Eukaryota; Metazoa; Chordata; Craniata; Vertebrata; Euteleostomi; Mammalia; Eutheria; Euarchontoglires; Glires; Rodentia; Myomorpha; Muroidea; Muridae; Murinae; Mus; Mus	PF13975.8^gag-asp_proteas^gag-polyprotein putative aspartyl protease^51-139^E:5.1e-09`PF13650.8^Asp_protease_2^Aspartyl protease^51-137^E:3.8e-08	.	.	.	KEGG:mmu:67855	GO:0016021^cellular_component^integral component of membrane`GO:0004190^molecular_function^aspartic-type endopeptidase activity`GO:0016485^biological_process^protein processing`GO:0043588^biological_process^skin development	GO:0016021^cellular_component^integral component of membrane`GO:0004190^molecular_function^aspartic-type endopeptidase activity`GO:0016485^biological_process^protein processing`GO:0043588^biological_process^skin development	.
PladumEVm086719	PladumEVm086719t1	.	.	.	.	.	.	.	.	.	.	.	.	.
PladumEVm061450	PladumEVm061450t1	.	.	PladumEVm061450t1.p1	1-474[+]	.	.	.	.	.	.	.	.	.
PladumEVm028718	PladumEVm028718t1	DPOM_ASCIM^DPOM_ASCIM^Q:14-601,H:590-784^27.273%ID^E:5.4e-11^RecName: Full=Probable DNA polymerase;^Eukaryota; Fungi; Dikarya; Ascomycota; Pezizomycotina; Pezizomycetes; Pezizales; Ascobolaceae; Ascobolus	.	PladumEVm028718t1.p1	2-967[+]	DPOM_ASCIM^DPOM_ASCIM^Q:5-200,H:590-784^27.273%ID^E:4.86e-11^RecName: Full=Probable DNA polymerase;^Eukaryota; Fungi; Dikarya; Ascomycota; Pezizomycotina; Pezizomycetes; Pezizales; Ascobolaceae; Ascobolus	PF03175.15^DNA_pol_B_2^DNA polymerase type B, organellar and viral^9-217^E:2e-19	.	.	.	.	GO:0005739^cellular_component^mitochondrion`GO:0003677^molecular_function^DNA binding`GO:0003887^molecular_function^DNA-directed DNA polymerase activity`GO:0000166^molecular_function^nucleotide binding`GO:0006260^biological_process^DNA replication	GO:0005739^cellular_component^mitochondrion`GO:0003677^molecular_function^DNA binding`GO:0003887^molecular_function^DNA-directed DNA polymerase activity`GO:0000166^molecular_function^nucleotide binding`GO:0006260^biological_process^DNA replication	GO:0000166^molecular_function^nucleotide binding`GO:0003677^molecular_function^DNA binding`GO:0003887^molecular_function^DNA-directed DNA polymerase activity`GO:0006260^biological_process^DNA replication
PladumEVm092496	PladumEVm092496t1	.	.	.	.	.	.	.	.	.	.	.	.	.
PladumEVm097238	PladumEVm097238t1	.	.	PladumEVm097238t1.p1	2-331[+]	.	.	.	.	.	.	.	.	.
PladumEVm061451	PladumEVm061451t1	FLDZ_CLOS3^FLDZ_CLOS3^Q:3-473,H:98-252^56.051%ID^E:1.65e-57^RecName: Full=Cinnamate reductase {ECO:0000303|PubMed:10849007};^Bacteria; Firmicutes; Clostridia; Eubacteriales; Clostridiaceae; Clostridium	.	PladumEVm061451t1.p1	3-476[+]	FLDZ_CLOS3^FLDZ_CLOS3^Q:1-157,H:98-252^56.051%ID^E:1.49e-57^RecName: Full=Cinnamate reductase {ECO:0000303|PubMed:10849007};^Bacteria; Firmicutes; Clostridia; Eubacteriales; Clostridiaceae; Clostridium	PF00724.22^Oxidored_FMN^NADH:flavin oxidoreductase / NADH oxidase family^2-144^E:1.8e-37	.	.	.	.	GO:0047540^molecular_function^2-enoate reductase activity`GO:0010181^molecular_function^FMN binding`GO:0051536^molecular_function^iron-sulfur cluster binding`GO:0046872^molecular_function^metal ion binding`GO:0006559^biological_process^L-phenylalanine catabolic process	GO:0047540^molecular_function^2-enoate reductase activity`GO:0010181^molecular_function^FMN binding`GO:0051536^molecular_function^iron-sulfur cluster binding`GO:0046872^molecular_function^metal ion binding`GO:0006559^biological_process^L-phenylalanine catabolic process	GO:0010181^molecular_function^FMN binding`GO:0016491^molecular_function^oxidoreductase activity`GO:0055114^biological_process^obsolete oxidation-reduction process
PladumEVm070471	PladumEVm070471t1	.	.	PladumEVm070471t1.p1	1-420[+]	.	.	.	.	.	.	.	.	.
PladumEVm079622	PladumEVm079622t1	.	.	PladumEVm079622t1.p1	250-627[+]	.	.	.	.	.	.	.	.	.
PladumEVm089916	PladumEVm089916t1	.	.	PladumEVm089916t1.p1	3-410[+]	.	.	.	.	.	.	.	.	.
PladumEVm105392	PladumEVm105392t1	.	.	.	.	.	.	.	.	.	.	.	.	.
PladumEVm103752	PladumEVm103752t1	.	.	.	.	.	.	.	.	.	.	.	.	.
PladumEVm029931	PladumEVm029931t1	SC5A8_XENLA^SC5A8_XENLA^Q:19-909,H:336-621^34.437%ID^E:1.71e-30^RecName: Full=Sodium-coupled monocarboxylate transporter 1;^Eukaryota; Metazoa; Chordata; Craniata; Vertebrata; Euteleostomi; Amphibia; Batrachia; Anura; Pipoidea; Pipidae; Xenopodinae; Xenopus; Xenopus	.	PladumEVm029931t1.p1	1-936[+]	SC5A8_HUMAN^SC5A8_HUMAN^Q:7-236,H:336-553^40.343%ID^E:1.56e-43^RecName: Full=Sodium-coupled monocarboxylate transporter 1;^Eukaryota; Metazoa; Chordata; Craniata; Vertebrata; Euteleostomi; Mammalia; Eutheria; Euarchontoglires; Primates; Haplorrhini; Catarrhini; Hominidae; Homo	PF00474.19^SSF^Sodium:solute symporter family^7-121^E:1.5e-07	.	.	.	KEGG:hsa:160728	GO:0016021^cellular_component^integral component of membrane`GO:0015293^molecular_function^symporter activity`GO:0006814^biological_process^sodium ion transport	GO:0016324^cellular_component^apical plasma membrane`GO:0070062^cellular_component^extracellular exosome`GO:0016021^cellular_component^integral component of membrane`GO:0005886^cellular_component^plasma membrane`GO:0015129^molecular_function^lactate transmembrane transporter activity`GO:0140161^molecular_function^monocarboxylate:sodium symporter activity`GO:0005343^molecular_function^organic acid:sodium symporter activity`GO:0015552^molecular_function^propionate transmembrane transporter activity`GO:0015293^molecular_function^symporter activity`GO:0006915^biological_process^apoptotic process`GO:0006811^biological_process^ion transport`GO:0034356^biological_process^NAD biosynthesis via nicotinamide riboside salvage pathway`GO:0015730^biological_process^propanoate transport`GO:0015913^biological_process^short-chain fatty acid import`GO:0006814^biological_process^sodium ion transport	GO:0022857^molecular_function^transmembrane transporter activity`GO:0055085^biological_process^transmembrane transport`GO:0016020^cellular_component^membrane
PladumEVm088624	PladumEVm088624t1	.	.	PladumEVm088624t1.p1	1-351[+]	.	.	.	.	.	.	.	.	.
PladumEVm080760	PladumEVm080760t1	POL_AVIRE^POL_AVIRE^Q:74-367,H:216-314^31.068%ID^E:0.000182^RecName: Full=Gag-Pol polyprotein;^Viruses; Riboviria; Pararnavirae; Artverviricota; Revtraviricetes; Ortervirales; Retroviridae; Orthoretrovirinae; Gammaretrovirus	.	PladumEVm080760t1.p1	2-373[+]	POL_AVIRE^POL_AVIRE^Q:25-122,H:216-314^31.068%ID^E:0.000163^RecName: Full=Gag-Pol polyprotein;^Viruses; Riboviria; Pararnavirae; Artverviricota; Revtraviricetes; Ortervirales; Retroviridae; Orthoretrovirinae; Gammaretrovirus	PF00078.29^RVT_1^Reverse transcriptase (RNA-dependent DNA polymerase)^31-121^E:2e-09	.	.	.	.	GO:0004190^molecular_function^aspartic-type endopeptidase activity`GO:0003677^molecular_function^DNA binding`GO:0003887^molecular_function^DNA-directed DNA polymerase activity`GO:0046872^molecular_function^metal ion binding`GO:0003723^molecular_function^RNA binding`GO:0003964^molecular_function^RNA-directed DNA polymerase activity`GO:0004523^molecular_function^RNA-DNA hybrid ribonuclease activity`GO:0015074^biological_process^DNA integration`GO:0006310^biological_process^DNA recombination`GO:0075713^biological_process^establishment of integrated proviral latency`GO:0046718^biological_process^viral entry into host cell`GO:0044826^biological_process^viral genome integration into host DNA	GO:0004190^molecular_function^aspartic-type endopeptidase activity`GO:0003677^molecular_function^DNA binding`GO:0003887^molecular_function^DNA-directed DNA polymerase activity`GO:0046872^molecular_function^metal ion binding`GO:0003723^molecular_function^RNA binding`GO:0003964^molecular_function^RNA-directed DNA polymerase activity`GO:0004523^molecular_function^RNA-DNA hybrid ribonuclease activity`GO:0015074^biological_process^DNA integration`GO:0006310^biological_process^DNA recombination`GO:0075713^biological_process^establishment of integrated proviral latency`GO:0046718^biological_process^viral entry into host cell`GO:0044826^biological_process^viral genome integration into host DNA	.
PladumEVm123119	PladumEVm123119t1	.	.	.	.	.	.	.	.	.	.	.	.	.
PladumEVm070507	PladumEVm070507t1	.	.	PladumEVm070507t1.p1	2-418[+]	.	.	.	.	.	.	.	.	.
PladumEVm068007	PladumEVm068007t1	.	.	PladumEVm068007t1.p1	3-449[+]	.	.	.	.	.	.	.	.	.
PladumEVm079841	PladumEVm079841t2	.	.	PladumEVm079841t2.p1	1-378[+]	.	.	.	.	.	.	.	.	.
PladumEVm069389	PladumEVm069389t1	.	.	PladumEVm069389t1.p1	2-424[+]	.	.	.	.	.	.	.	.	.
PladumEVm062085	PladumEVm062085t1	.	.	PladumEVm062085t1.p1	3-512[+]	.	.	.	.	.	.	.	.	.
PladumEVm033488	PladumEVm033488t1	ALS_MOUSE^ALS_MOUSE^Q:161-928,H:62-302^27.083%ID^E:1.53e-07^RecName: Full=Insulin-like growth factor-binding protein complex acid labile subunit;^Eukaryota; Metazoa; Chordata; Craniata; Vertebrata; Euteleostomi; Mammalia; Eutheria; Euarchontoglires; Glires; Rodentia; Myomorpha; Muroidea; Muridae; Murinae; Mus; Mus	.	PladumEVm033488t1.p1	89-928[+]	NYX_HUMAN^NYX_HUMAN^Q:18-259,H:43-315^23.273%ID^E:4.59e-11^RecName: Full=Nyctalopin;^Eukaryota; Metazoa; Chordata; Craniata; Vertebrata; Euteleostomi; Mammalia; Eutheria; Euarchontoglires; Primates; Haplorrhini; Catarrhini; Hominidae; Homo	PF13516.8^LRR_6^Leucine Rich repeat^38-51^E:490`PF13855.8^LRR_8^Leucine rich repeat^39-96^E:7e-10`PF13306.8^LRR_5^BspA type Leucine rich repeat region (6 copies)^39-94^E:0.00022`PF00560.35^LRR_1^Leucine Rich Repeat^40-60^E:2000`PF13516.8^LRR_6^Leucine Rich repeat^61-73^E:960`PF00560.35^LRR_1^Leucine Rich Repeat^63-81^E:6000`PF13516.8^LRR_6^Leucine Rich repeat^82-97^E:1.9`PF00560.35^LRR_1^Leucine Rich Repeat^86-102^E:4.2`PF13516.8^LRR_6^Leucine Rich repeat^108-121^E:26`PF00560.35^LRR_1^Leucine Rich Repeat^133-146^E:2700`PF13516.8^LRR_6^Leucine Rich repeat^155-166^E:6500`PF13516.8^LRR_6^Leucine Rich repeat^178-188^E:13000`PF13306.8^LRR_5^BspA type Leucine rich repeat region (6 copies)^201-256^E:0.15`PF00560.35^LRR_1^Leucine Rich Repeat^202-217^E:110`PF13516.8^LRR_6^Leucine Rich repeat^202-213^E:110`PF13855.8^LRR_8^Leucine rich repeat^223-280^E:1.1e-07`PF13516.8^LRR_6^Leucine Rich repeat^248-259^E:6600`PF00560.35^LRR_1^Leucine Rich Repeat^251-263^E:8700`PF00560.35^LRR_1^Leucine Rich Repeat^270-278^E:19000	.	.	.	KEGG:hsa:60506	GO:0042567^cellular_component^insulin-like growth factor ternary complex`GO:0008201^molecular_function^heparin binding`GO:0005520^molecular_function^insulin-like growth factor binding`GO:0048495^molecular_function^Roundabout binding`GO:0007411^biological_process^axon guidance`GO:0007155^biological_process^cell adhesion`GO:0050919^biological_process^negative chemotaxis	GO:0031012^cellular_component^extracellular matrix`GO:0005615^cellular_component^extracellular space`GO:0050896^biological_process^response to stimulus`GO:0007601^biological_process^visual perception	GO:0005515^molecular_function^protein binding
PladumEVm032920	PladumEVm032920t1	.	.	PladumEVm032920t1.p1	2-895[+]	.	.	.	.	.	.	.	.	.
PladumEVm042376	PladumEVm042376t1	LAMA5_HUMAN^LAMA5_HUMAN^Q:5-463,H:1489-1642^40.385%ID^E:3.45e-32^RecName: Full=Laminin subunit alpha-5;^Eukaryota; Metazoa; Chordata; Craniata; Vertebrata; Euteleostomi; Mammalia; Eutheria; Euarchontoglires; Primates; Haplorrhini; Catarrhini; Hominidae; Homo`LAMA5_HUMAN^LAMA5_HUMAN^Q:26-382,H:603-715^39.496%ID^E:1.66e-20^RecName: Full=Laminin subunit alpha-5;^Eukaryota; Metazoa; Chordata; Craniata; Vertebrata; Euteleostomi; Mammalia; Eutheria; Euarchontoglires; Primates; Haplorrhini; Catarrhini; Hominidae; Homo`LAMA5_HUMAN^LAMA5_HUMAN^Q:32-370,H:744-863^37.5%ID^E:3.44e-18^RecName: Full=Laminin subunit alpha-5;^Eukaryota; Metazoa; Chordata; Craniata; Vertebrata; Euteleostomi; Mammalia; Eutheria; Euarchontoglires; Primates; Haplorrhini; Catarrhini; Hominidae; Homo`LAMA5_HUMAN^LAMA5_HUMAN^Q:5-370,H:2031-2146^34.677%ID^E:7.44e-17^RecName: Full=Laminin subunit alpha-5;^Eukaryota; Metazoa; Chordata; Craniata; Vertebrata; Euteleostomi; Mammalia; Eutheria; Euarchontoglires; Primates; Haplorrhini; Catarrhini; Hominidae; Homo`LAMA5_HUMAN^LAMA5_HUMAN^Q:26-427,H:648-778^31.884%ID^E:1.38e-16^RecName: Full=Laminin subunit alpha-5;^Eukaryota; Metazoa; Chordata; Craniata; Vertebrata; Euteleostomi; Mammalia; Eutheria; Euarchontoglires; Primates; Haplorrhini; Catarrhini; Hominidae; Homo`LAMA5_HUMAN^LAMA5_HUMAN^Q:11-433,H:1984-2121^35.417%ID^E:6.51e-16^RecName: Full=Laminin subunit alpha-5;^Eukaryota; Metazoa; Chordata; Craniata; Vertebrata; Euteleostomi; Mammalia; Eutheria; Euarchontoglires; Primates; Haplorrhini; Catarrhini; Hominidae; Homo`LAMA5_HUMAN^LAMA5_HUMAN^Q:11-427,H:689-831^35.616%ID^E:6.89e-16^RecName: Full=Laminin subunit alpha-5;^Eukaryota; Metazoa; Chordata; Craniata; Vertebrata; Euteleostomi; Mammalia; Eutheria; Euarchontoglires; Primates; Haplorrhini; Catarrhini; Hominidae; Homo`LAMA5_HUMAN^LAMA5_HUMAN^Q:26-376,H:513-622^34.188%ID^E:1.25e-14^RecName: Full=Laminin subunit alpha-5;^Eukaryota; Metazoa; Chordata; Craniata; Vertebrata; Euteleostomi; Mammalia; Eutheria; Euarchontoglires; Primates; Haplorrhini; Catarrhini; Hominidae; Homo`LAMA5_HUMAN^LAMA5_HUMAN^Q:11-412,H:440-589^30.128%ID^E:5.84e-14^RecName: Full=Laminin subunit alpha-5;^Eukaryota; Metazoa; Chordata; Craniata; Vertebrata; Euteleostomi; Mammalia; Eutheria; Euarchontoglires; Primates; Haplorrhini; Catarrhini; Hominidae; Homo`LAMA5_HUMAN^LAMA5_HUMAN^Q:29-427,H:1936-2072^31.915%ID^E:1.46e-13^RecName: Full=Laminin subunit alpha-5;^Eukaryota; Metazoa; Chordata; Craniata; Vertebrata; Euteleostomi; Mammalia; Eutheria; Euarchontoglires; Primates; Haplorrhini; Catarrhini; Hominidae; Homo`LAMA5_HUMAN^LAMA5_HUMAN^Q:17-427,H:388-543^29.448%ID^E:2.58e-11^RecName: Full=Laminin subunit alpha-5;^Eukaryota; Metazoa; Chordata; Craniata; Vertebrata; Euteleostomi; Mammalia; Eutheria; Euarchontoglires; Primates; Haplorrhini; Catarrhini; Hominidae; Homo`LAMA5_HUMAN^LAMA5_HUMAN^Q:29-376,H:321-464^29.452%ID^E:2.1e-06^RecName: Full=Laminin subunit alpha-5;^Eukaryota; Metazoa; Chordata; Craniata; Vertebrata; Euteleostomi; Mammalia; Eutheria; Euarchontoglires; Primates; Haplorrhini; Catarrhini; Hominidae; Homo`LAMA5_HUMAN^LAMA5_HUMAN^Q:32-433,H:1831-1973^29.054%ID^E:1.69e-05^RecName: Full=Laminin subunit alpha-5;^Eukaryota; Metazoa; Chordata; Craniata; Vertebrata; Euteleostomi; Mammalia; Eutheria; Euarchontoglires; Primates; Haplorrhini; Catarrhini; Hominidae; Homo`LAMA5_HUMAN^LAMA5_HUMAN^Q:110-433,H:1434-1532^28.704%ID^E:6.23e-05^RecName: Full=Laminin subunit alpha-5;^Eukaryota; Metazoa; Chordata; Craniata; Vertebrata; Euteleostomi; Mammalia; Eutheria; Euarchontoglires; Primates; Haplorrhini; Catarrhini; Hominidae; Homo	.	PladumEVm042376t1.p1	2-667[+]	LAMA5_HUMAN^LAMA5_HUMAN^Q:2-154,H:1489-1642^40.385%ID^E:3.1e-32^RecName: Full=Laminin subunit alpha-5;^Eukaryota; Metazoa; Chordata; Craniata; Vertebrata; Euteleostomi; Mammalia; Eutheria; Euarchontoglires; Primates; Haplorrhini; Catarrhini; Hominidae; Homo`LAMA5_HUMAN^LAMA5_HUMAN^Q:9-127,H:603-715^39.496%ID^E:1.49e-20^RecName: Full=Laminin subunit alpha-5;^Eukaryota; Metazoa; Chordata; Craniata; Vertebrata; Euteleostomi; Mammalia; Eutheria; Euarchontoglires; Primates; Haplorrhini; Catarrhini; Hominidae; Homo`LAMA5_HUMAN^LAMA5_HUMAN^Q:11-123,H:744-863^37.5%ID^E:3.09e-18^RecName: Full=Laminin subunit alpha-5;^Eukaryota; Metazoa; Chordata; Craniata; Vertebrata; Euteleostomi; Mammalia; Eutheria; Euarchontoglires; Primates; Haplorrhini; Catarrhini; Hominidae; Homo`LAMA5_HUMAN^LAMA5_HUMAN^Q:2-123,H:2031-2146^34.677%ID^E:6.7e-17^RecName: Full=Laminin subunit alpha-5;^Eukaryota; Metazoa; Chordata; Craniata; Vertebrata; Euteleostomi; Mammalia; Eutheria; Euarchontoglires; Primates; Haplorrhini; Catarrhini; Hominidae; Homo`LAMA5_HUMAN^LAMA5_HUMAN^Q:9-142,H:648-778^31.884%ID^E:1.24e-16^RecName: Full=Laminin subunit alpha-5;^Eukaryota; Metazoa; Chordata; Craniata; Vertebrata; Euteleostomi; Mammalia; Eutheria; Euarchontoglires; Primates; Haplorrhini; Catarrhini; Hominidae; Homo`LAMA5_HUMAN^LAMA5_HUMAN^Q:4-144,H:1984-2121^35.417%ID^E:5.86e-16^RecName: Full=Laminin subunit alpha-5;^Eukaryota; Metazoa; Chordata; Craniata; Vertebrata; Euteleostomi; Mammalia; Eutheria; Euarchontoglires; Primates; Haplorrhini; Catarrhini; Hominidae; Homo`LAMA5_HUMAN^LAMA5_HUMAN^Q:4-142,H:689-831^35.616%ID^E:6.2e-16^RecName: Full=Laminin subunit alpha-5;^Eukaryota; Metazoa; Chordata; Craniata; Vertebrata; Euteleostomi; Mammalia; Eutheria; Euarchontoglires; Primates; Haplorrhini; Catarrhini; Hominidae; Homo`LAMA5_HUMAN^LAMA5_HUMAN^Q:9-125,H:513-622^34.188%ID^E:1.12e-14^RecName: Full=Laminin subunit alpha-5;^Eukaryota; Metazoa; Chordata; Craniata; Vertebrata; Euteleostomi; Mammalia; Eutheria; Euarchontoglires; Primates; Haplorrhini; Catarrhini; Hominidae; Homo`LAMA5_HUMAN^LAMA5_HUMAN^Q:4-137,H:440-589^30.128%ID^E:5.25e-14^RecName: Full=Laminin subunit alpha-5;^Eukaryota; Metazoa; Chordata; Craniata; Vertebrata; Euteleostomi; Mammalia; Eutheria; Euarchontoglires; Primates; Haplorrhini; Catarrhini; Hominidae; Homo`LAMA5_HUMAN^LAMA5_HUMAN^Q:10-142,H:1936-2072^31.915%ID^E:1.32e-13^RecName: Full=Laminin subunit alpha-5;^Eukaryota; Metazoa; Chordata; Craniata; Vertebrata; Euteleostomi; Mammalia; Eutheria; Euarchontoglires; Primates; Haplorrhini; Catarrhini; Hominidae; Homo`LAMA5_HUMAN^LAMA5_HUMAN^Q:6-142,H:388-543^29.448%ID^E:2.32e-11^RecName: Full=Laminin subunit alpha-5;^Eukaryota; Metazoa; Chordata; Craniata; Vertebrata; Euteleostomi; Mammalia; Eutheria; Euarchontoglires; Primates; Haplorrhini; Catarrhini; Hominidae; Homo`LAMA5_HUMAN^LAMA5_HUMAN^Q:10-125,H:321-464^29.452%ID^E:1.89e-06^RecName: Full=Laminin subunit alpha-5;^Eukaryota; Metazoa; Chordata; Craniata; Vertebrata; Euteleostomi; Mammalia; Eutheria; Euarchontoglires; Primates; Haplorrhini; Catarrhini; Hominidae; Homo`LAMA5_HUMAN^LAMA5_HUMAN^Q:11-144,H:1831-1973^29.054%ID^E:1.52e-05^RecName: Full=Laminin subunit alpha-5;^Eukaryota; Metazoa; Chordata; Craniata; Vertebrata; Euteleostomi; Mammalia; Eutheria; Euarchontoglires; Primates; Haplorrhini; Catarrhini; Hominidae; Homo`LAMA5_HUMAN^LAMA5_HUMAN^Q:37-144,H:1434-1532^28.704%ID^E:5.61e-05^RecName: Full=Laminin subunit alpha-5;^Eukaryota; Metazoa; Chordata; Craniata; Vertebrata; Euteleostomi; Mammalia; Eutheria; Euarchontoglires; Primates; Haplorrhini; Catarrhini; Hominidae; Homo	PF00053.26^Laminin_EGF^Laminin EGF domain^2-38^E:1.7e-06`PF00053.26^Laminin_EGF^Laminin EGF domain^41-81^E:3.9e-09`PF00053.26^Laminin_EGF^Laminin EGF domain^89-137^E:1.1e-10	.	.	.	KEGG:hsa:3911	GO:0005604^cellular_component^basement membrane`GO:0062023^cellular_component^collagen-containing extracellular matrix`GO:0070062^cellular_component^extracellular exosome`GO:0005576^cellular_component^extracellular region`GO:0005615^cellular_component^extracellular space`GO:0043259^cellular_component^laminin-10 complex`GO:0043260^cellular_component^laminin-11 complex`GO:0005610^cellular_component^laminin-5 complex`GO:0031594^cellular_component^neuromuscular junction`GO:0005634^cellular_component^nucleus`GO:0043083^cellular_component^synaptic cleft`GO:0005201^molecular_function^extracellular matrix structural constituent`GO:0005178^molecular_function^integrin binding`GO:0009887^biological_process^animal organ morphogenesis`GO:0007411^biological_process^axon guidance`GO:0060445^biological_process^branching involved in salivary gland morphogenesis`GO:0001658^biological_process^branching involved in ureteric bud morphogenesis`GO:0016477^biological_process^cell migration`GO:0098609^biological_process^cell-cell adhesion`GO:0060271^biological_process^cilium assembly`GO:0019221^biological_process^cytokine-mediated signaling pathway`GO:0030198^biological_process^extracellular matrix organization`GO:0001942^biological_process^hair follicle development`GO:0007229^biological_process^integrin-mediated signaling pathway`GO:0030324^biological_process^lung development`GO:0001738^biological_process^morphogenesis of a polarized epithelium`GO:0016331^biological_process^morphogenesis of embryonic epithelium`GO:0007517^biological_process^muscle organ development`GO:0001755^biological_process^neural crest cell migration`GO:0042475^biological_process^odontogenesis of dentin-containing tooth`GO:0072659^biological_process^protein localization to plasma membrane`GO:0030155^biological_process^regulation of cell adhesion`GO:0030334^biological_process^regulation of cell migration`GO:0042127^biological_process^regulation of cell population proliferation`GO:0045995^biological_process^regulation of embryonic development`GO:0034446^biological_process^substrate adhesion-dependent cell spreading`GO:0009888^biological_process^tissue development	GO:0005604^cellular_component^basement membrane`GO:0062023^cellular_component^collagen-containing extracellular matrix`GO:0070062^cellular_component^extracellular exosome`GO:0005576^cellular_component^extracellular region`GO:0005615^cellular_component^extracellular space`GO:0043259^cellular_component^laminin-10 complex`GO:0043260^cellular_component^laminin-11 complex`GO:0005610^cellular_component^laminin-5 complex`GO:0031594^cellular_component^neuromuscular junction`GO:0005634^cellular_component^nucleus`GO:0043083^cellular_component^synaptic cleft`GO:0005201^molecular_function^extracellular matrix structural constituent`GO:0005178^molecular_function^integrin binding`GO:0009887^biological_process^animal organ morphogenesis`GO:0007411^biological_process^axon guidance`GO:0060445^biological_process^branching involved in salivary gland morphogenesis`GO:0001658^biological_process^branching involved in ureteric bud morphogenesis`GO:0016477^biological_process^cell migration`GO:0098609^biological_process^cell-cell adhesion`GO:0060271^biological_process^cilium assembly`GO:0019221^biological_process^cytokine-mediated signaling pathway`GO:0030198^biological_process^extracellular matrix organization`GO:0001942^biological_process^hair follicle development`GO:0007229^biological_process^integrin-mediated signaling pathway`GO:0030324^biological_process^lung development`GO:0001738^biological_process^morphogenesis of a polarized epithelium`GO:0016331^biological_process^morphogenesis of embryonic epithelium`GO:0007517^biological_process^muscle organ development`GO:0001755^biological_process^neural crest cell migration`GO:0042475^biological_process^odontogenesis of dentin-containing tooth`GO:0072659^biological_process^protein localization to plasma membrane`GO:0030155^biological_process^regulation of cell adhesion`GO:0030334^biological_process^regulation of cell migration`GO:0042127^biological_process^regulation of cell population proliferation`GO:0045995^biological_process^regulation of embryonic development`GO:0034446^biological_process^substrate adhesion-dependent cell spreading`GO:0009888^biological_process^tissue development	.
PladumEVm089360	PladumEVm089360t1	PROB_CUTAK^PROB_CUTAK^Q:2-346,H:219-333^99.13%ID^E:8.68e-42^RecName: Full=Glutamate 5-kinase {ECO:0000255|HAMAP-Rule:MF_00456};^Bacteria; Actinobacteria; Propionibacteriales; Propionibacteriaceae; Cutibacterium	.	PladumEVm089360t1.p2	2-346[-]	.	.	.	.	COG0263^Catalyzes the transfer of a phosphate group to glutamate to form glutamate 5-phosphate which rapidly cyclizes to 5- oxoproline (By similarity)	KEGG:pac:PPA0834	GO:0005737^cellular_component^cytoplasm`GO:0005524^molecular_function^ATP binding`GO:0004349^molecular_function^glutamate 5-kinase activity`GO:0003723^molecular_function^RNA binding`GO:0055129^biological_process^L-proline biosynthetic process	.	.
PladumEVm061452	PladumEVm061452t1	PROB_CUTAK^PROB_CUTAK^Q:3-476,H:67-224^99.367%ID^E:5.39e-95^RecName: Full=Glutamate 5-kinase {ECO:0000255|HAMAP-Rule:MF_00456};^Bacteria; Actinobacteria; Propionibacteriales; Propionibacteriaceae; Cutibacterium	.	PladumEVm061452t1.p1	3-476[+]	PROB_CUTAK^PROB_CUTAK^Q:1-158,H:67-224^99.367%ID^E:1.68e-107^RecName: Full=Glutamate 5-kinase {ECO:0000255|HAMAP-Rule:MF_00456};^Bacteria; Actinobacteria; Propionibacteriales; Propionibacteriaceae; Cutibacterium	PF00696.30^AA_kinase^Amino acid kinase family^13-157^E:1.2e-24	.	.	COG0263^Catalyzes the transfer of a phosphate group to glutamate to form glutamate 5-phosphate which rapidly cyclizes to 5- oxoproline (By similarity)	KEGG:pac:PPA0834	GO:0005737^cellular_component^cytoplasm`GO:0005524^molecular_function^ATP binding`GO:0004349^molecular_function^glutamate 5-kinase activity`GO:0003723^molecular_function^RNA binding`GO:0055129^biological_process^L-proline biosynthetic process	GO:0005737^cellular_component^cytoplasm`GO:0005524^molecular_function^ATP binding`GO:0004349^molecular_function^glutamate 5-kinase activity`GO:0003723^molecular_function^RNA binding`GO:0055129^biological_process^L-proline biosynthetic process	.
PladumEVm087273	PladumEVm087273t1	Y5847_STRAW^Y5847_STRAW^Q:29-325,H:336-431^43.137%ID^E:2.13e-13^RecName: Full=Putative ABC transporter ATP-binding protein SAV_5847;^Bacteria; Actinobacteria; Streptomycetales; Streptomycetaceae; Streptomyces	.	PladumEVm087273t1.p1	2-352[+]	Y5847_STRAW^Y5847_STRAW^Q:10-108,H:336-431^43.137%ID^E:1.91e-13^RecName: Full=Putative ABC transporter ATP-binding protein SAV_5847;^Bacteria; Actinobacteria; Streptomycetales; Streptomycetaceae; Streptomyces	PF00005.29^ABC_tran^ABC transporter^5-107^E:1.6e-10	.	.	COG3845^(ABC) transporter	KEGG:sma:SAVERM_5847	GO:0005886^cellular_component^plasma membrane`GO:0005524^molecular_function^ATP binding`GO:0042626^molecular_function^ATPase-coupled transmembrane transporter activity	GO:0005886^cellular_component^plasma membrane`GO:0005524^molecular_function^ATP binding`GO:0042626^molecular_function^ATPase-coupled transmembrane transporter activity	GO:0005524^molecular_function^ATP binding
PladumEVm118702	PladumEVm118702t1	.	.	.	.	.	.	.	.	.	.	.	.	.
PladumEVm169656	PladumEVm169656t1	.	.	.	.	.	.	.	.	.	.	.	.	.
PladumEVm064397	PladumEVm064397t1	.	.	PladumEVm064397t1.p1	2-460[+]	.	.	.	.	.	.	.	.	.
PladumEVm087274	PladumEVm087274t1	RTJK_DROME^RTJK_DROME^Q:2-334,H:442-553^34.821%ID^E:2.48e-12^RecName: Full=RNA-directed DNA polymerase from mobile element jockey;^Eukaryota; Metazoa; Ecdysozoa; Arthropoda; Hexapoda; Insecta; Pterygota; Neoptera; Endopterygota; Diptera; Brachycera; Muscomorpha; Ephydroidea; Drosophilidae; Drosophila; Sophophora	.	.	.	.	.	.	.	.	.	GO:0003964^molecular_function^RNA-directed DNA polymerase activity	.	.
PladumEVm079364	PladumEVm079364t1	.	.	PladumEVm079364t1.p1	1-390[+]	.	.	.	.	.	.	.	.	.
PladumEVm107852	PladumEVm107852t1	.	.	PladumEVm107852t1.p1	3-311[+]	.	.	.	.	.	.	.	.	.
PladumEVm089362	PladumEVm089362t1	.	.	PladumEVm089362t1.p1	1-345[+]	.	.	.	.	.	.	.	.	.
PladumEVm082218	PladumEVm082218t1	NUSA_MYCLE^NUSA_MYCLE^Q:745-428,H:222-327^72.642%ID^E:7.7e-45^RecName: Full=Transcription termination/antitermination protein NusA {ECO:0000255|HAMAP-Rule:MF_00945};^Bacteria; Actinobacteria; Corynebacteriales; Mycobacteriaceae; Mycobacterium	.	PladumEVm082218t1.p2	419-745[-]	NUSA_MYCLE^NUSA_MYCLE^Q:1-106,H:222-327^72.642%ID^E:4.08e-47^RecName: Full=Transcription termination/antitermination protein NusA {ECO:0000255|HAMAP-Rule:MF_00945};^Bacteria; Actinobacteria; Corynebacteriales; Mycobacteriaceae; Mycobacterium	PF13184.8^KH_5^NusA-like KH domain^1-61^E:3e-19	.	.	COG0195^Transcription elongation factor NusA	KEGG:mle:ML1558	GO:0005737^cellular_component^cytoplasm`GO:0003700^molecular_function^DNA-binding transcription factor activity`GO:0003723^molecular_function^RNA binding`GO:0006353^biological_process^DNA-templated transcription, termination`GO:0031564^biological_process^transcription antitermination	GO:0005737^cellular_component^cytoplasm`GO:0003700^molecular_function^DNA-binding transcription factor activity`GO:0003723^molecular_function^RNA binding`GO:0006353^biological_process^DNA-templated transcription, termination`GO:0031564^biological_process^transcription antitermination	GO:0003723^molecular_function^RNA binding
PladumEVm139071	PladumEVm139071t1	.	.	.	.	.	.	.	.	.	.	.	.	.
PladumEVm073825	PladumEVm073825t1	RP43_RIFPA^RP43_RIFPA^Q:19-366,H:74-191^31.746%ID^E:4.41e-12^RecName: Full=Exoskeleton protein RP43;^Eukaryota; Metazoa; Spiralia; Lophotrochozoa; Annelida; Polychaeta; Sedentaria; Canalipalpata; Sabellida; Siboglinidae; Riftia`RP43_RIFPA^RP43_RIFPA^Q:22-357,H:318-418^29.565%ID^E:7.81e-09^RecName: Full=Exoskeleton protein RP43;^Eukaryota; Metazoa; Spiralia; Lophotrochozoa; Annelida; Polychaeta; Sedentaria; Canalipalpata; Sabellida; Siboglinidae; Riftia`RP43_RIFPA^RP43_RIFPA^Q:61-363,H:210-305^30.769%ID^E:4.4e-08^RecName: Full=Exoskeleton protein RP43;^Eukaryota; Metazoa; Spiralia; Lophotrochozoa; Annelida; Polychaeta; Sedentaria; Canalipalpata; Sabellida; Siboglinidae; Riftia	.	PladumEVm073825t1.p1	1-405[+]	RP43_RIFPA^RP43_RIFPA^Q:7-122,H:74-191^31.746%ID^E:1.44e-12^RecName: Full=Exoskeleton protein RP43;^Eukaryota; Metazoa; Spiralia; Lophotrochozoa; Annelida; Polychaeta; Sedentaria; Canalipalpata; Sabellida; Siboglinidae; Riftia`RP43_RIFPA^RP43_RIFPA^Q:8-119,H:318-418^29.565%ID^E:2.83e-09^RecName: Full=Exoskeleton protein RP43;^Eukaryota; Metazoa; Spiralia; Lophotrochozoa; Annelida; Polychaeta; Sedentaria; Canalipalpata; Sabellida; Siboglinidae; Riftia`RP43_RIFPA^RP43_RIFPA^Q:21-121,H:210-305^30.769%ID^E:2.88e-08^RecName: Full=Exoskeleton protein RP43;^Eukaryota; Metazoa; Spiralia; Lophotrochozoa; Annelida; Polychaeta; Sedentaria; Canalipalpata; Sabellida; Siboglinidae; Riftia	PF00431.22^CUB^CUB domain^19-119^E:8.7e-18	.	.	.	.	GO:0006033^biological_process^chitin localization`GO:0030198^biological_process^extracellular matrix organization	GO:0006033^biological_process^chitin localization`GO:0030198^biological_process^extracellular matrix organization	.
PladumEVm080720	PladumEVm080720t1	HYSA_CUTAK^HYSA_CUTAK^Q:82-375,H:2-99^71.429%ID^E:2.48e-31^RecName: Full=Hyaluronate lyase;^Bacteria; Actinobacteria; Propionibacteriales; Propionibacteriaceae; Cutibacterium	.	PladumEVm080720t1.p1	1-375[+]	HYSA_CUTAK^HYSA_CUTAK^Q:28-125,H:2-99^71.429%ID^E:3.67e-33^RecName: Full=Hyaluronate lyase;^Bacteria; Actinobacteria; Propionibacteriales; Propionibacteriaceae; Cutibacterium	.	.	.	COG5492^ig domain protein group 2 domain protein	KEGG:pac:PPA0380	GO:0005618^cellular_component^cell wall`GO:0005576^cellular_component^extracellular region`GO:0030246^molecular_function^carbohydrate binding`GO:0030340^molecular_function^hyaluronate lyase activity`GO:0005975^biological_process^carbohydrate metabolic process	GO:0005618^cellular_component^cell wall`GO:0005576^cellular_component^extracellular region`GO:0030246^molecular_function^carbohydrate binding`GO:0030340^molecular_function^hyaluronate lyase activity`GO:0005975^biological_process^carbohydrate metabolic process	.
PladumEVm100020	PladumEVm100020t1	.	.	.	.	.	.	.	.	.	.	.	.	.
PladumEVm080761	PladumEVm080761t1	.	.	PladumEVm080761t1.p1	1-372[+]	.	.	.	.	.	.	.	.	.
PladumEVm035465	PladumEVm035465t1	TAAR5_HUMAN^TAAR5_HUMAN^Q:37-786,H:16-267^25.194%ID^E:7.91e-11^RecName: Full=Trace amine-associated receptor 5;^Eukaryota; Metazoa; Chordata; Craniata; Vertebrata; Euteleostomi; Mammalia; Eutheria; Euarchontoglires; Primates; Haplorrhini; Catarrhini; Hominidae; Homo	.	PladumEVm035465t1.p1	1-792[+]	TAAR5_HUMAN^TAAR5_HUMAN^Q:13-262,H:16-267^25.194%ID^E:7.12e-11^RecName: Full=Trace amine-associated receptor 5;^Eukaryota; Metazoa; Chordata; Craniata; Vertebrata; Euteleostomi; Mammalia; Eutheria; Euarchontoglires; Primates; Haplorrhini; Catarrhini; Hominidae; Homo	PF00001.23^7tm_1^7 transmembrane receptor (rhodopsin family)^44-263^E:2.2e-23	.	.	.	KEGG:hsa:9038	GO:0005887^cellular_component^integral component of plasma membrane`GO:0004930^molecular_function^G protein-coupled receptor activity`GO:0001594^molecular_function^trace-amine receptor activity`GO:1990081^molecular_function^trimethylamine receptor activity`GO:0007186^biological_process^G protein-coupled receptor signaling pathway`GO:0007606^biological_process^sensory perception of chemical stimulus`GO:0007165^biological_process^signal transduction	GO:0005887^cellular_component^integral component of plasma membrane`GO:0004930^molecular_function^G protein-coupled receptor activity`GO:0001594^molecular_function^trace-amine receptor activity`GO:1990081^molecular_function^trimethylamine receptor activity`GO:0007186^biological_process^G protein-coupled receptor signaling pathway`GO:0007606^biological_process^sensory perception of chemical stimulus`GO:0007165^biological_process^signal transduction	GO:0004930^molecular_function^G protein-coupled receptor activity`GO:0007186^biological_process^G protein-coupled receptor signaling pathway`GO:0016021^cellular_component^integral component of membrane
PladumEVm126252	PladumEVm126252t1	.	.	.	.	.	.	.	.	.	.	.	.	.
PladumEVm076441	PladumEVm076441t1	.	.	.	.	.	.	.	.	.	.	.	.	.
PladumEVm081988	PladumEVm081988t1	GREA_MYCVP^GREA_MYCVP^Q:2-364,H:44-162^57.025%ID^E:9.72e-30^RecName: Full=Transcription elongation factor GreA {ECO:0000255|HAMAP-Rule:MF_00105};^Bacteria; Actinobacteria; Corynebacteriales; Mycobacteriaceae; Mycolicibacterium	.	PladumEVm081988t1.p1	2-373[+]	GREA_MYCS2^GREA_MYCS2^Q:1-122,H:44-163^57.377%ID^E:2.36e-42^RecName: Full=Transcription elongation factor GreA {ECO:0000255|HAMAP-Rule:MF_00105};^Bacteria; Actinobacteria; Corynebacteriales; Mycobacteriaceae; Mycolicibacterium	PF03449.17^GreA_GreB_N^Transcription elongation factor, N-terminal^1-33^E:4.6e-12`PF01272.21^GreA_GreB^Transcription elongation factor, GreA/GreB, C-term^40-120^E:2.4e-19	.	.	COG0782^Necessary for efficient RNA polymerase transcription elongation past template-encoded arresting sites. The arresting sites in DNA have the property of trapping a certain fraction of elongating RNA polymerases that pass through, resulting in locked ternary complexes. Cleavage of the nascent transcript by cleavage factors such as GreA or GreB allows the resumption of elongation from the new 3'terminus. GreA releases sequences of 2 to 3 nucleotides (By similarity)	KEGG:msg:MSMEI_5125`KEGG:msm:MSMEG_5263	GO:0003677^molecular_function^DNA binding`GO:0070063^molecular_function^RNA polymerase binding`GO:0032784^biological_process^regulation of DNA-templated transcription, elongation	GO:0003677^molecular_function^DNA binding`GO:0070063^molecular_function^RNA polymerase binding`GO:0032784^biological_process^regulation of DNA-templated transcription, elongation	GO:0003677^molecular_function^DNA binding`GO:0032784^biological_process^regulation of DNA-templated transcription, elongation
PladumEVm070300	PladumEVm070300t1	.	.	PladumEVm070300t1.p1	2-469[+]	.	.	.	.	.	.	.	.	.
PladumEVm080336	PladumEVm080336t1	.	.	.	.	.	.	.	.	.	.	.	.	.
PladumEVm032579	PladumEVm032579t1	.	.	PladumEVm032579t1.p1	3-878[+]	.	.	.	.	.	.	.	.	.
PladumEVm042837	PladumEVm042837t1	ASB15_MOUSE^ASB15_MOUSE^Q:282-605,H:256-382^27.82%ID^E:0.001^RecName: Full=Ankyrin repeat and SOCS box protein 15;^Eukaryota; Metazoa; Chordata; Craniata; Vertebrata; Euteleostomi; Mammalia; Eutheria; Euarchontoglires; Glires; Rodentia; Myomorpha; Muroidea; Muridae; Murinae; Mus; Mus	.	PladumEVm042837t1.p1	3-671[+]	ASB15_MOUSE^ASB15_MOUSE^Q:94-201,H:256-382^27.82%ID^E:0.000818^RecName: Full=Ankyrin repeat and SOCS box protein 15;^Eukaryota; Metazoa; Chordata; Craniata; Vertebrata; Euteleostomi; Mammalia; Eutheria; Euarchontoglires; Glires; Rodentia; Myomorpha; Muroidea; Muridae; Murinae; Mus; Mus	.	.	.	.	KEGG:mmu:78910	GO:0035556^biological_process^intracellular signal transduction`GO:0016567^biological_process^protein ubiquitination	GO:0035556^biological_process^intracellular signal transduction`GO:0016567^biological_process^protein ubiquitination	.
PladumEVm039488	PladumEVm039488t1	.	.	PladumEVm039488t1.p1	1-735[+]	.	.	.	.	.	.	.	.	.
PladumEVm073121	PladumEVm073121t1	.	.	PladumEVm073121t1.p1	2-481[+]	.	.	.	.	.	.	.	.	.
PladumEVm104244	PladumEVm104244t1	.	.	PladumEVm104244t1.p1	1-327[+]	.	.	.	.	.	.	.	.	.
PladumEVm163069	PladumEVm163069t1	.	.	.	.	.	.	.	.	.	.	.	.	.
PladumEVm101441	PladumEVm101441t1	.	.	.	.	.	.	.	.	.	.	.	.	.
PladumEVm100151	PladumEVm100151t1	.	.	PladumEVm100151t1.p1	100-423[+]	.	.	.	.	.	.	.	.	.
PladumEVm103675	PladumEVm103675t1	.	.	PladumEVm103675t1.p1	1-315[+]	.	.	.	.	.	.	.	.	.
PladumEVm054223	PladumEVm054223t1	.	.	PladumEVm054223t1.p1	3-551[+]	.	.	.	.	.	.	.	.	.
PladumEVm111443	PladumEVm111443t1	.	.	.	.	.	.	.	.	.	.	.	.	.
PladumEVm094954	PladumEVm094954t1	.	.	.	.	.	.	.	.	.	.	.	.	.
PladumEVm057881	PladumEVm057881t1	NK2R_HUMAN^NK2R_HUMAN^Q:9-500,H:147-322^25%ID^E:9.17e-05^RecName: Full=Substance-K receptor;^Eukaryota; Metazoa; Chordata; Craniata; Vertebrata; Euteleostomi; Mammalia; Eutheria; Euarchontoglires; Primates; Haplorrhini; Catarrhini; Hominidae; Homo	.	PladumEVm057881t1.p1	3-503[+]	NK2R_HUMAN^NK2R_HUMAN^Q:3-166,H:147-322^25%ID^E:8.25e-05^RecName: Full=Substance-K receptor;^Eukaryota; Metazoa; Chordata; Craniata; Vertebrata; Euteleostomi; Mammalia; Eutheria; Euarchontoglires; Primates; Haplorrhini; Catarrhini; Hominidae; Homo	PF00001.23^7tm_1^7 transmembrane receptor (rhodopsin family)^2-151^E:1.8e-07`PF10324.11^7TM_GPCR_Srw^Serpentine type 7TM GPCR chemoreceptor Srw^54-167^E:7.7e-07	.	.	.	KEGG:hsa:6865	GO:0005887^cellular_component^integral component of plasma membrane`GO:0005886^cellular_component^plasma membrane`GO:0036126^cellular_component^sperm flagellum`GO:0061827^cellular_component^sperm head`GO:0097225^cellular_component^sperm midpiece`GO:0016497^molecular_function^substance K receptor activity`GO:0004995^molecular_function^tachykinin receptor activity`GO:0007588^biological_process^excretion`GO:0007186^biological_process^G protein-coupled receptor signaling pathway`GO:0014827^biological_process^intestine smooth muscle contraction`GO:0006936^biological_process^muscle contraction`GO:0033685^biological_process^negative regulation of luteinizing hormone secretion`GO:0035106^biological_process^operant conditioning`GO:0014057^biological_process^positive regulation of acetylcholine secretion, neurotransmission`GO:1902093^biological_process^positive regulation of flagellated sperm motility`GO:0070474^biological_process^positive regulation of uterine smooth muscle contraction`GO:0043117^biological_process^positive regulation of vascular permeability`GO:0070459^biological_process^prolactin secretion`GO:0051602^biological_process^response to electrical stimulus`GO:0007217^biological_process^tachykinin receptor signaling pathway	GO:0005887^cellular_component^integral component of plasma membrane`GO:0005886^cellular_component^plasma membrane`GO:0036126^cellular_component^sperm flagellum`GO:0061827^cellular_component^sperm head`GO:0097225^cellular_component^sperm midpiece`GO:0016497^molecular_function^substance K receptor activity`GO:0004995^molecular_function^tachykinin receptor activity`GO:0007588^biological_process^excretion`GO:0007186^biological_process^G protein-coupled receptor signaling pathway`GO:0014827^biological_process^intestine smooth muscle contraction`GO:0006936^biological_process^muscle contraction`GO:0033685^biological_process^negative regulation of luteinizing hormone secretion`GO:0035106^biological_process^operant conditioning`GO:0014057^biological_process^positive regulation of acetylcholine secretion, neurotransmission`GO:1902093^biological_process^positive regulation of flagellated sperm motility`GO:0070474^biological_process^positive regulation of uterine smooth muscle contraction`GO:0043117^biological_process^positive regulation of vascular permeability`GO:0070459^biological_process^prolactin secretion`GO:0051602^biological_process^response to electrical stimulus`GO:0007217^biological_process^tachykinin receptor signaling pathway	GO:0004930^molecular_function^G protein-coupled receptor activity`GO:0007186^biological_process^G protein-coupled receptor signaling pathway`GO:0016021^cellular_component^integral component of membrane`GO:0008528^molecular_function^G protein-coupled peptide receptor activity
PladumEVm094790	PladumEVm094790t1	BCHH_CHLP8^BCHH_CHLP8^Q:1-156,H:1216-1267^36.538%ID^E:4.19e-05^RecName: Full=Magnesium-chelatase subunit H;^Bacteria; Chlorobi; Chlorobia; Chlorobiales; Chlorobiaceae; Chlorobaculum	.	PladumEVm094790t1.p1	180-512[+]	.	.	.	.	COG1429^cobaltochelatase, cobn subunit	KEGG:cpc:Cpar_0728	GO:0005524^molecular_function^ATP binding`GO:0016851^molecular_function^magnesium chelatase activity`GO:0036070^biological_process^light-independent bacteriochlorophyll biosynthetic process`GO:0015979^biological_process^photosynthesis	.	.
PladumEVm029049	PladumEVm029049t1	Y908_METJA^Y908_METJA^Q:19-951,H:868-1179^32.051%ID^E:7.77e-49^RecName: Full=Uncharacterized protein MJ0908;^Archaea; Euryarchaeota; Methanomada group; Methanococci; Methanococcales; Methanocaldococcaceae; Methanocaldococcus	.	PladumEVm029049t1.p1	1-960[+]	Y908_METJA^Y908_METJA^Q:7-317,H:868-1179^32.051%ID^E:1.33e-51^RecName: Full=Uncharacterized protein MJ0908;^Archaea; Euryarchaeota; Methanomada group; Methanococci; Methanococcales; Methanocaldococcaceae; Methanocaldococcus	PF02514.18^CobN-Mg_chel^CobN/Magnesium Chelatase^2-319^E:1.3e-105	.	.	.	KEGG:mja:MJ_0908	GO:0051116^molecular_function^cobaltochelatase activity`GO:0016851^molecular_function^magnesium chelatase activity`GO:0015995^biological_process^chlorophyll biosynthetic process`GO:0009236^biological_process^cobalamin biosynthetic process	GO:0051116^molecular_function^cobaltochelatase activity`GO:0016851^molecular_function^magnesium chelatase activity`GO:0015995^biological_process^chlorophyll biosynthetic process`GO:0009236^biological_process^cobalamin biosynthetic process	GO:0009058^biological_process^biosynthetic process
PladumEVm058598	PladumEVm058598t1	VLDH_STRHL^VLDH_STRHL^Q:100-327,H:88-165^35%ID^E:0.000547^RecName: Full=Validoxylamine A 7'-phosphate phosphatase {ECO:0000303|PubMed:21766819};^Bacteria; Actinobacteria; Streptomycetales; Streptomycetaceae; Streptomyces	.	PladumEVm058598t1.p1	600-1097[+]	.	.	.	.	.	.	GO:0016787^molecular_function^hydrolase activity`GO:0046872^molecular_function^metal ion binding`GO:0017000^biological_process^antibiotic biosynthetic process	.	.
PladumEVm058598	PladumEVm058598t1	VLDH_STRHL^VLDH_STRHL^Q:100-327,H:88-165^35%ID^E:0.000547^RecName: Full=Validoxylamine A 7'-phosphate phosphatase {ECO:0000303|PubMed:21766819};^Bacteria; Actinobacteria; Streptomycetales; Streptomycetaceae; Streptomyces	.	PladumEVm058598t1.p3	1-462[+]	VLDH_STRHL^VLDH_STRHL^Q:34-143,H:88-205^38.655%ID^E:3.57e-14^RecName: Full=Validoxylamine A 7'-phosphate phosphatase {ECO:0000303|PubMed:21766819};^Bacteria; Actinobacteria; Streptomycetales; Streptomycetaceae; Streptomyces	PF00702.28^Hydrolase^haloacid dehalogenase-like hydrolase^16-121^E:5.8e-08`PF13419.8^HAD_2^Haloacid dehalogenase-like hydrolase^25-127^E:1.9e-12	.	.	.	.	GO:0016787^molecular_function^hydrolase activity`GO:0046872^molecular_function^metal ion binding`GO:0017000^biological_process^antibiotic biosynthetic process	GO:0016787^molecular_function^hydrolase activity`GO:0046872^molecular_function^metal ion binding`GO:0017000^biological_process^antibiotic biosynthetic process	.
PladumEVm096925	PladumEVm096925t1	TMP_BPSPP^TMP_BPSPP^Q:334-11,H:761-868^35.185%ID^E:5.03e-15^RecName: Full=Tail tape measure protein gp18;^Viruses; Duplodnaviria; Heunggongvirae; Uroviricota; Caudoviricetes; Caudovirales; Siphoviridae`TMP_BPSPP^TMP_BPSPP^Q:334-8,H:739-858^37.5%ID^E:5.54e-14^RecName: Full=Tail tape measure protein gp18;^Viruses; Duplodnaviria; Heunggongvirae; Uroviricota; Caudoviricetes; Caudovirales; Siphoviridae`TMP_BPSPP^TMP_BPSPP^Q:334-2,H:684-794^31.532%ID^E:1.59e-08^RecName: Full=Tail tape measure protein gp18;^Viruses; Duplodnaviria; Heunggongvirae; Uroviricota; Caudoviricetes; Caudovirales; Siphoviridae	.	.	.	.	.	.	.	.	KEGG:vg:955328	GO:0098003^biological_process^viral tail assembly	.	.
PladumEVm094655	PladumEVm094655t1	.	.	.	.	.	.	.	.	.	.	.	.	.
PladumEVm075051	PladumEVm075051t1	.	.	.	.	.	.	.	.	.	.	.	.	.
PladumEVm046915	PladumEVm046915t1	DPD1_ARATH^DPD1_ARATH^Q:2-355,H:183-314^33.088%ID^E:0.000483^RecName: Full=Exonuclease DPD1, chloroplastic/mitochondrial {ECO:0000303|PubMed:21521697};^Eukaryota; Viridiplantae; Streptophyta; Embryophyta; Tracheophyta; Spermatophyta; Magnoliopsida; eudicotyledons; Gunneridae; Pentapetalae; rosids; malvids; Brassicales; Brassicaceae; Camelineae; Arabidopsis	.	PladumEVm046915t1.p1	2-610[+]	DPD1_ARATH^DPD1_ARATH^Q:1-118,H:183-314^33.088%ID^E:0.000278^RecName: Full=Exonuclease DPD1, chloroplastic/mitochondrial {ECO:0000303|PubMed:21521697};^Eukaryota; Viridiplantae; Streptophyta; Embryophyta; Tracheophyta; Spermatophyta; Magnoliopsida; eudicotyledons; Gunneridae; Pentapetalae; rosids; malvids; Brassicales; Brassicaceae; Camelineae; Arabidopsis	.	.	.	.	KEGG:ath:AT5G26940	GO:0009507^cellular_component^chloroplast`GO:0005737^cellular_component^cytoplasm`GO:0005739^cellular_component^mitochondrion`GO:0009536^cellular_component^plastid`GO:0008296^molecular_function^3'-5'-exodeoxyribonuclease activity`GO:0004527^molecular_function^exonuclease activity`GO:0046872^molecular_function^metal ion binding`GO:0003676^molecular_function^nucleic acid binding`GO:0000738^biological_process^DNA catabolic process, exonucleolytic	GO:0009507^cellular_component^chloroplast`GO:0005737^cellular_component^cytoplasm`GO:0005739^cellular_component^mitochondrion`GO:0009536^cellular_component^plastid`GO:0008296^molecular_function^3'-5'-exodeoxyribonuclease activity`GO:0004527^molecular_function^exonuclease activity`GO:0046872^molecular_function^metal ion binding`GO:0003676^molecular_function^nucleic acid binding`GO:0000738^biological_process^DNA catabolic process, exonucleolytic	.
PladumEVm096256	PladumEVm096256t1	.	.	PladumEVm096256t1.p1	1-333[+]	.	.	.	.	.	.	.	.	.
PladumEVm077222	PladumEVm077222t1	.	.	PladumEVm077222t1.p2	3-428[+]	.	.	.	.	.	.	.	.	.
PladumEVm071613	PladumEVm071613t1	.	.	PladumEVm071613t1.p1	2-412[+]	.	PF13473.8^Cupredoxin_1^Cupredoxin-like domain^59-125^E:3.2e-09	.	.	.	.	.	.	.
PladumEVm073694	PladumEVm073694t1	POL_SMRVH^POL_SMRVH^Q:28-411,H:1108-1240^31.159%ID^E:1.7e-10^RecName: Full=Gag-Pro-Pol polyprotein;^Viruses; Riboviria; Pararnavirae; Artverviricota; Revtraviricetes; Ortervirales; Retroviridae; Orthoretrovirinae; Betaretrovirus	.	PladumEVm073694t1.p1	1-420[+]	POL_SMRVH^POL_SMRVH^Q:10-137,H:1108-1240^31.159%ID^E:1.53e-10^RecName: Full=Gag-Pro-Pol polyprotein;^Viruses; Riboviria; Pararnavirae; Artverviricota; Revtraviricetes; Ortervirales; Retroviridae; Orthoretrovirinae; Betaretrovirus	PF00078.29^RVT_1^Reverse transcriptase (RNA-dependent DNA polymerase)^4-127^E:2.6e-17	.	.	.	KEGG:vg:1491962	GO:0019013^cellular_component^viral nucleocapsid`GO:0004190^molecular_function^aspartic-type endopeptidase activity`GO:0003677^molecular_function^DNA binding`GO:0003887^molecular_function^DNA-directed DNA polymerase activity`GO:0004170^molecular_function^dUTP diphosphatase activity`GO:0003723^molecular_function^RNA binding`GO:0003964^molecular_function^RNA-directed DNA polymerase activity`GO:0004523^molecular_function^RNA-DNA hybrid ribonuclease activity`GO:0039660^molecular_function^structural constituent of virion`GO:0008270^molecular_function^zinc ion binding`GO:0015074^biological_process^DNA integration`GO:0006310^biological_process^DNA recombination`GO:0075713^biological_process^establishment of integrated proviral latency`GO:0046718^biological_process^viral entry into host cell`GO:0044826^biological_process^viral genome integration into host DNA	GO:0019013^cellular_component^viral nucleocapsid`GO:0004190^molecular_function^aspartic-type endopeptidase activity`GO:0003677^molecular_function^DNA binding`GO:0003887^molecular_function^DNA-directed DNA polymerase activity`GO:0004170^molecular_function^dUTP diphosphatase activity`GO:0003723^molecular_function^RNA binding`GO:0003964^molecular_function^RNA-directed DNA polymerase activity`GO:0004523^molecular_function^RNA-DNA hybrid ribonuclease activity`GO:0039660^molecular_function^structural constituent of virion`GO:0008270^molecular_function^zinc ion binding`GO:0015074^biological_process^DNA integration`GO:0006310^biological_process^DNA recombination`GO:0075713^biological_process^establishment of integrated proviral latency`GO:0046718^biological_process^viral entry into host cell`GO:0044826^biological_process^viral genome integration into host DNA	.
PladumEVm073033	PladumEVm073033t1	.	.	PladumEVm073033t1.p1	3-416[+]	.	.	.	.	.	.	.	.	.
PladumEVm056563	PladumEVm056563t1	.	.	PladumEVm056563t1.p1	111-623[+]	.	.	.	.	.	.	.	.	.
PladumEVm066606	PladumEVm066606t1	.	.	.	.	.	.	.	.	.	.	.	.	.
PladumEVm092408	PladumEVm092408t1	.	.	PladumEVm092408t1.p2	289-609[-]	.	.	.	.	.	.	.	.	.
PladumEVm085284	PladumEVm085284t2	.	.	.	.	.	.	.	.	.	.	.	.	.
PladumEVm083846	PladumEVm083846t1	.	.	PladumEVm083846t1.p1	2-367[+]	.	.	.	.	.	.	.	.	.
PladumEVm025953	PladumEVm025953t1	ZN717_HUMAN^ZN717_HUMAN^Q:297-1067,H:297-550^45.174%ID^E:3.92e-56^RecName: Full=Zinc finger protein 717;^Eukaryota; Metazoa; Chordata; Craniata; Vertebrata; Euteleostomi; Mammalia; Eutheria; Euarchontoglires; Primates; Haplorrhini; Catarrhini; Hominidae; Homo`ZN717_HUMAN^ZN717_HUMAN^Q:321-1067,H:388-634^42.231%ID^E:3.21e-52^RecName: Full=Zinc finger protein 717;^Eukaryota; Metazoa; Chordata; Craniata; Vertebrata; Euteleostomi; Mammalia; Eutheria; Euarchontoglires; Primates; Haplorrhini; Catarrhini; Hominidae; Homo`ZN717_HUMAN^ZN717_HUMAN^Q:321-1067,H:416-659^42.231%ID^E:3.05e-48^RecName: Full=Zinc finger protein 717;^Eukaryota; Metazoa; Chordata; Craniata; Vertebrata; Euteleostomi; Mammalia; Eutheria; Euarchontoglires; Primates; Haplorrhini; Catarrhini; Hominidae; Homo`ZN717_HUMAN^ZN717_HUMAN^Q:357-1067,H:260-522^39.015%ID^E:8.69e-41^RecName: Full=Zinc finger protein 717;^Eukaryota; Metazoa; Chordata; Craniata; Vertebrata; Euteleostomi; Mammalia; Eutheria; Euarchontoglires; Primates; Haplorrhini; Catarrhini; Hominidae; Homo`ZN717_HUMAN^ZN717_HUMAN^Q:321-1067,H:612-882^34.643%ID^E:2.47e-38^RecName: Full=Zinc finger protein 717;^Eukaryota; Metazoa; Chordata; Craniata; Vertebrata; Euteleostomi; Mammalia; Eutheria; Euarchontoglires; Primates; Haplorrhini; Catarrhini; Hominidae; Homo`ZN717_HUMAN^ZN717_HUMAN^Q:591-1028,H:750-896^46.622%ID^E:7.53e-31^RecName: Full=Zinc finger protein 717;^Eukaryota; Metazoa; Chordata; Craniata; Vertebrata; Euteleostomi; Mammalia; Eutheria; Euarchontoglires; Primates; Haplorrhini; Catarrhini; Hominidae; Homo`ZN717_HUMAN^ZN717_HUMAN^Q:396-1067,H:170-410^34.855%ID^E:7.71e-30^RecName: Full=Zinc finger protein 717;^Eukaryota; Metazoa; Chordata; Craniata; Vertebrata; Euteleostomi; Mammalia; Eutheria; Euarchontoglires; Primates; Haplorrhini; Catarrhini; Hominidae; Homo`ZN717_HUMAN^ZN717_HUMAN^Q:321-692,H:776-894^35.484%ID^E:3.07e-07^RecName: Full=Zinc finger protein 717;^Eukaryota; Metazoa; Chordata; Craniata; Vertebrata; Euteleostomi; Mammalia; Eutheria; Euarchontoglires; Primates; Haplorrhini; Catarrhini; Hominidae; Homo`ZN717_HUMAN^ZN717_HUMAN^Q:732-1067,H:169-354^23.656%ID^E:0.00013^RecName: Full=Zinc finger protein 717;^Eukaryota; Metazoa; Chordata; Craniata; Vertebrata; Euteleostomi; Mammalia; Eutheria; Euarchontoglires; Primates; Haplorrhini; Catarrhini; Hominidae; Homo	.	PladumEVm025953t1.p1	3-1067[+]	ZN717_HUMAN^ZN717_HUMAN^Q:99-355,H:297-550^45.174%ID^E:3.53e-56^RecName: Full=Zinc finger protein 717;^Eukaryota; Metazoa; Chordata; Craniata; Vertebrata; Euteleostomi; Mammalia; Eutheria; Euarchontoglires; Primates; Haplorrhini; Catarrhini; Hominidae; Homo`ZN717_HUMAN^ZN717_HUMAN^Q:107-355,H:388-634^42.231%ID^E:2.89e-52^RecName: Full=Zinc finger protein 717;^Eukaryota; Metazoa; Chordata; Craniata; Vertebrata; Euteleostomi; Mammalia; Eutheria; Euarchontoglires; Primates; Haplorrhini; Catarrhini; Hominidae; Homo`ZN717_HUMAN^ZN717_HUMAN^Q:107-355,H:416-659^42.231%ID^E:2.75e-48^RecName: Full=Zinc finger protein 717;^Eukaryota; Metazoa; Chordata; Craniata; Vertebrata; Euteleostomi; Mammalia; Eutheria; Euarchontoglires; Primates; Haplorrhini; Catarrhini; Hominidae; Homo`ZN717_HUMAN^ZN717_HUMAN^Q:119-355,H:260-522^39.015%ID^E:7.82e-41^RecName: Full=Zinc finger protein 717;^Eukaryota; Metazoa; Chordata; Craniata; Vertebrata; Euteleostomi; Mammalia; Eutheria; Euarchontoglires; Primates; Haplorrhini; Catarrhini; Hominidae; Homo`ZN717_HUMAN^ZN717_HUMAN^Q:107-355,H:612-882^34.643%ID^E:2.22e-38^RecName: Full=Zinc finger protein 717;^Eukaryota; Metazoa; Chordata; Craniata; Vertebrata; Euteleostomi; Mammalia; Eutheria; Euarchontoglires; Primates; Haplorrhini; Catarrhini; Hominidae; Homo`ZN717_HUMAN^ZN717_HUMAN^Q:197-342,H:750-896^46.622%ID^E:6.77e-31^RecName: Full=Zinc finger protein 717;^Eukaryota; Metazoa; Chordata; Craniata; Vertebrata; Euteleostomi; Mammalia; Eutheria; Euarchontoglires; Primates; Haplorrhini; Catarrhini; Hominidae; Homo`ZN717_HUMAN^ZN717_HUMAN^Q:132-355,H:170-410^34.855%ID^E:6.94e-30^RecName: Full=Zinc finger protein 717;^Eukaryota; Metazoa; Chordata; Craniata; Vertebrata; Euteleostomi; Mammalia; Eutheria; Euarchontoglires; Primates; Haplorrhini; Catarrhini; Hominidae; Homo`ZN717_HUMAN^ZN717_HUMAN^Q:107-230,H:776-894^35.484%ID^E:2.76e-07^RecName: Full=Zinc finger protein 717;^Eukaryota; Metazoa; Chordata; Craniata; Vertebrata; Euteleostomi; Mammalia; Eutheria; Euarchontoglires; Primates; Haplorrhini; Catarrhini; Hominidae; Homo`ZN717_HUMAN^ZN717_HUMAN^Q:244-355,H:169-354^23.656%ID^E:0.000117^RecName: Full=Zinc finger protein 717;^Eukaryota; Metazoa; Chordata; Craniata; Vertebrata; Euteleostomi; Mammalia; Eutheria; Euarchontoglires; Primates; Haplorrhini; Catarrhini; Hominidae; Homo	PF00096.28^zf-C2H2^Zinc finger, C2H2 type^138-158^E:0.002`PF12874.9^zf-met^Zinc-finger of C2H2 type^138-158^E:0.067`PF00096.28^zf-C2H2^Zinc finger, C2H2 type^165-186^E:0.016`PF13894.8^zf-C2H2_4^C2H2-type zinc finger^196-217^E:0.00027`PF00096.28^zf-C2H2^Zinc finger, C2H2 type^197-217^E:0.00013`PF13912.8^zf-C2H2_6^C2H2-type zinc finger^221-243^E:0.0011`PF00096.28^zf-C2H2^Zinc finger, C2H2 type^333-355^E:0.0081	.	.	.	.	GO:0005634^cellular_component^nucleus`GO:0001228^molecular_function^DNA-binding transcription activator activity, RNA polymerase II-specific`GO:0046872^molecular_function^metal ion binding`GO:0000978^molecular_function^RNA polymerase II cis-regulatory region sequence-specific DNA binding`GO:0006357^biological_process^regulation of transcription by RNA polymerase II	GO:0005634^cellular_component^nucleus`GO:0001228^molecular_function^DNA-binding transcription activator activity, RNA polymerase II-specific`GO:0046872^molecular_function^metal ion binding`GO:0000978^molecular_function^RNA polymerase II cis-regulatory region sequence-specific DNA binding`GO:0006357^biological_process^regulation of transcription by RNA polymerase II	.
PladumEVm085648	PladumEVm085648t1	.	.	PladumEVm085648t1.p1	3-362[+]	.	PF01547.27^SBP_bac_1^Bacterial extracellular solute-binding protein^6-30^E:0.0025	.	.	.	.	.	.	.
PladumEVm083413	PladumEVm083413t1	.	.	PladumEVm083413t1.p1	1-363[+]	.	.	.	.	.	.	.	.	.
PladumEVm115604	PladumEVm115604t1	.	.	.	.	.	.	.	.	.	.	.	.	.
PladumEVm085606	PladumEVm085606t1	.	.	PladumEVm085606t1.p1	3-371[+]	.	PF14529.8^Exo_endo_phos_2^Endonuclease-reverse transcriptase^6-115^E:4.6e-13	.	.	.	.	.	.	.
PladumEVm081559	PladumEVm081559t1	POL_SFV1^POL_SFV1^Q:100-372,H:201-279^31.868%ID^E:0.000865^RecName: Full=Pro-Pol polyprotein;^Viruses; Riboviria; Pararnavirae; Artverviricota; Revtraviricetes; Ortervirales; Retroviridae; Spumaretrovirinae; Spumavirus	.	PladumEVm081559t1.p1	1-372[+]	POL_IPMA^POL_IPMA^Q:2-117,H:41-137^29.412%ID^E:0.000858^RecName: Full=Intracisternal A-particle Pol-related polyprotein;^Viruses; Riboviria; Pararnavirae; Artverviricota; Revtraviricetes; Ortervirales; Retroviridae; Intracisternal A-particles	.	.	.	.	.	GO:0030430^cellular_component^host cell cytoplasm`GO:0042025^cellular_component^host cell nucleus`GO:0004190^molecular_function^aspartic-type endopeptidase activity`GO:0003887^molecular_function^DNA-directed DNA polymerase activity`GO:0046872^molecular_function^metal ion binding`GO:0003723^molecular_function^RNA binding`GO:0003964^molecular_function^RNA-directed DNA polymerase activity`GO:0004523^molecular_function^RNA-DNA hybrid ribonuclease activity`GO:0015074^biological_process^DNA integration`GO:0006310^biological_process^DNA recombination`GO:0075713^biological_process^establishment of integrated proviral latency`GO:0046718^biological_process^viral entry into host cell`GO:0044826^biological_process^viral genome integration into host DNA`GO:0075732^biological_process^viral penetration into host nucleus	GO:0003677^molecular_function^DNA binding`GO:0003887^molecular_function^DNA-directed DNA polymerase activity`GO:0003964^molecular_function^RNA-directed DNA polymerase activity`GO:0004523^molecular_function^RNA-DNA hybrid ribonuclease activity`GO:0008270^molecular_function^zinc ion binding`GO:0015074^biological_process^DNA integration`GO:0006310^biological_process^DNA recombination`GO:0075713^biological_process^establishment of integrated proviral latency`GO:0046718^biological_process^viral entry into host cell`GO:0044826^biological_process^viral genome integration into host DNA	.
PladumEVm046890	PladumEVm046890t1	.	.	PladumEVm046890t1.p1	24-629[+]	.	.	.	.	.	.	.	.	.
PladumEVm069654	PladumEVm069654t1	.	.	PladumEVm069654t1.p1	1-426[+]	.	.	.	.	.	.	.	.	.
PladumEVm108317	PladumEVm108317t1	.	.	.	.	.	.	.	.	.	.	.	.	.
PladumEVm078834	PladumEVm078834t1	.	.	PladumEVm078834t1.p1	1-384[+]	.	.	.	.	.	.	.	.	.
PladumEVm093260	PladumEVm093260t1	TMP_BPSPP^TMP_BPSPP^Q:9-257,H:865-947^55.422%ID^E:2.36e-25^RecName: Full=Tail tape measure protein gp18;^Viruses; Duplodnaviria; Heunggongvirae; Uroviricota; Caudoviricetes; Caudovirales; Siphoviridae	.	PladumEVm093260t1.p1	3-353[+]	TMP_BPSPP^TMP_BPSPP^Q:3-85,H:865-947^55.422%ID^E:3.39e-26^RecName: Full=Tail tape measure protein gp18;^Viruses; Duplodnaviria; Heunggongvirae; Uroviricota; Caudoviricetes; Caudovirales; Siphoviridae	.	.	.	.	KEGG:vg:955328	GO:0098003^biological_process^viral tail assembly	GO:0098003^biological_process^viral tail assembly	.
PladumEVm084748	PladumEVm084748t1	.	.	.	.	.	.	.	.	.	.	.	.	.
PladumEVm086906	PladumEVm086906t1	.	.	PladumEVm086906t1.p1	103-459[+]	.	.	.	.	.	.	.	.	.
PladumEVm096136	PladumEVm096136t1	PRS42_MOUSE^PRS42_MOUSE^Q:17-142,H:263-304^52.381%ID^E:1.1e-08^RecName: Full=Serine protease 42 {ECO:0000305};^Eukaryota; Metazoa; Chordata; Craniata; Vertebrata; Euteleostomi; Mammalia; Eutheria; Euarchontoglires; Glires; Rodentia; Myomorpha; Muroidea; Muridae; Murinae; Mus; Mus	.	PladumEVm096136t1.p1	222-551[+]	.	.	.	.	.	KEGG:mmu:235628	GO:0046658^cellular_component^anchored component of plasma membrane`GO:0005737^cellular_component^cytoplasm`GO:0005615^cellular_component^extracellular space`GO:0004252^molecular_function^serine-type endopeptidase activity`GO:0007281^biological_process^germ cell development`GO:0006508^biological_process^proteolysis`GO:0007283^biological_process^spermatogenesis	.	.
PladumEVm074792	PladumEVm074792t1	.	.	PladumEVm074792t1.p1	3-398[+]	.	.	.	.	.	.	.	.	.
PladumEVm095332	PladumEVm095332t1	.	.	.	.	.	.	.	.	.	.	.	.	.
PladumEVm089779	PladumEVm089779t1	.	.	PladumEVm089779t1.p1	1-372[+]	.	PF09683.12^Lactococcin_972^Bacteriocin (Lactococcin_972)^58-120^E:9.6e-06	.	.	.	.	.	.	.
PladumEVm080950	PladumEVm080950t1	.	.	PladumEVm080950t1.p1	2-376[+]	.	.	.	.	.	.	.	.	.
PladumEVm053753	PladumEVm053753t1	.	.	PladumEVm053753t1.p1	1-534[+]	.	.	.	.	.	.	.	.	.
PladumEVm068326	PladumEVm068326t1	AGRE2_CANLF^AGRE2_CANLF^Q:20-358,H:677-787^31.034%ID^E:1.39e-05^RecName: Full=Adhesion G protein-coupled receptor E2;^Eukaryota; Metazoa; Chordata; Craniata; Vertebrata; Euteleostomi; Mammalia; Eutheria; Laurasiatheria; Carnivora; Caniformia; Canidae; Canis	.	.	.	.	.	.	.	.	KEGG:cfa:610750	GO:0005887^cellular_component^integral component of plasma membrane`GO:0031256^cellular_component^leading edge membrane`GO:0032587^cellular_component^ruffle membrane`GO:0005509^molecular_function^calcium ion binding`GO:0035374^molecular_function^chondroitin sulfate binding`GO:0004930^molecular_function^G protein-coupled receptor activity`GO:0007189^biological_process^adenylate cyclase-activating G protein-coupled receptor signaling pathway`GO:0007155^biological_process^cell adhesion`GO:0016477^biological_process^cell migration`GO:0007166^biological_process^cell surface receptor signaling pathway`GO:0071621^biological_process^granulocyte chemotaxis`GO:0006954^biological_process^inflammatory response	.	.
PladumEVm071883	PladumEVm071883t1	.	.	PladumEVm071883t1.p1	2-415[+]	.	.	.	.	.	.	.	.	.
PladumEVm090988	PladumEVm090988t1	.	.	.	.	.	.	.	.	.	.	.	.	.
PladumEVm086272	PladumEVm086272t1	.	.	PladumEVm086272t1.p1	3-356[-]	.	.	.	.	.	.	.	.	.
PladumEVm100770	PladumEVm100770t1	.	.	.	.	.	.	.	.	.	.	.	.	.
PladumEVm069917	PladumEVm069917t1	TNAA_CLOTE^TNAA_CLOTE^Q:1-423,H:195-335^62.411%ID^E:5.45e-53^RecName: Full=Tryptophanase {ECO:0000255|HAMAP-Rule:MF_00544};^Bacteria; Firmicutes; Clostridia; Eubacteriales; Clostridiaceae; Clostridium	.	PladumEVm069917t1.p1	1-423[+]	TNAA_CLOTE^TNAA_CLOTE^Q:1-141,H:195-335^62.411%ID^E:2.77e-61^RecName: Full=Tryptophanase {ECO:0000255|HAMAP-Rule:MF_00544};^Bacteria; Firmicutes; Clostridia; Eubacteriales; Clostridiaceae; Clostridium	PF01212.23^Beta_elim_lyase^Beta-eliminating lyase^1-94^E:8.1e-31	.	.	.	KEGG:ctc:CTC_01509	GO:0009034^molecular_function^tryptophanase activity	GO:0009034^molecular_function^tryptophanase activity	GO:0016829^molecular_function^lyase activity`GO:0006520^biological_process^cellular amino acid metabolic process
PladumEVm144382	PladumEVm144382t1	.	.	.	.	.	.	.	.	.	.	.	.	.
PladumEVm102228	PladumEVm102228t1	.	.	PladumEVm102228t1.p1	3-317[+]	.	.	.	.	.	.	.	.	.
PladumEVm052012	PladumEVm052012t1	RGN_MOUSE^RGN_MOUSE^Q:6-572,H:110-297^50.526%ID^E:2.83e-61^RecName: Full=Regucalcin;^Eukaryota; Metazoa; Chordata; Craniata; Vertebrata; Euteleostomi; Mammalia; Eutheria; Euarchontoglires; Glires; Rodentia; Myomorpha; Muroidea; Muridae; Murinae; Mus; Mus	.	PladumEVm052012t1.p1	30-584[+]	RGN_MOUSE^RGN_MOUSE^Q:1-181,H:118-297^50%ID^E:5.65e-59^RecName: Full=Regucalcin;^Eukaryota; Metazoa; Chordata; Craniata; Vertebrata; Euteleostomi; Mammalia; Eutheria; Euarchontoglires; Glires; Rodentia; Myomorpha; Muroidea; Muridae; Murinae; Mus; Mus	PF08450.14^SGL^SMP-30/Gluconolactonase/LRE-like region^4-146^E:9.3e-45	.	.	.	KEGG:mmu:19733	GO:0005737^cellular_component^cytoplasm`GO:0005829^cellular_component^cytosol`GO:0005634^cellular_component^nucleus`GO:0005509^molecular_function^calcium ion binding`GO:0030234^molecular_function^enzyme regulator activity`GO:0004341^molecular_function^gluconolactonase activity`GO:0008270^molecular_function^zinc ion binding`GO:0007568^biological_process^aging`GO:0006874^biological_process^cellular calcium ion homeostasis`GO:0001822^biological_process^kidney development`GO:0019853^biological_process^L-ascorbic acid biosynthetic process`GO:0097421^biological_process^liver regeneration`GO:0043066^biological_process^negative regulation of apoptotic process`GO:1903011^biological_process^negative regulation of bone development`GO:1903611^biological_process^negative regulation of calcium-dependent ATPase activity`GO:0051344^biological_process^negative regulation of cyclic-nucleotide phosphodiesterase activity`GO:2000279^biological_process^negative regulation of DNA biosynthetic process`GO:1903625^biological_process^negative regulation of DNA catabolic process`GO:0050680^biological_process^negative regulation of epithelial cell proliferation`GO:1901318^biological_process^negative regulation of flagellated sperm motility`GO:0034260^biological_process^negative regulation of GTPase activity`GO:1903634^biological_process^negative regulation of leucine-tRNA ligase activity`GO:0045019^biological_process^negative regulation of nitric oxide biosynthetic process`GO:0032515^biological_process^negative regulation of phosphoprotein phosphatase activity`GO:0006469^biological_process^negative regulation of protein kinase activity`GO:0001933^biological_process^negative regulation of protein phosphorylation`GO:1902679^biological_process^negative regulation of RNA biosynthetic process`GO:0032781^biological_process^positive regulation of ATPase activity`GO:1901896^biological_process^positive regulation of ATPase-coupled calcium transmembrane transporter activity`GO:1903629^biological_process^positive regulation of dUTP diphosphatase activity`GO:0045723^biological_process^positive regulation of fatty acid biosynthetic process`GO:0010907^biological_process^positive regulation of glucose metabolic process`GO:0043547^biological_process^positive regulation of GTPase activity`GO:0010922^biological_process^positive regulation of phosphatase activity`GO:1903052^biological_process^positive regulation of proteolysis involved in cellular protein catabolic process`GO:1901671^biological_process^positive regulation of superoxide dismutase activity`GO:0010867^biological_process^positive regulation of triglyceride biosynthetic process`GO:0050848^biological_process^regulation of calcium-mediated signaling`GO:0007283^biological_process^spermatogenesis	GO:0005737^cellular_component^cytoplasm`GO:0005829^cellular_component^cytosol`GO:0005634^cellular_component^nucleus`GO:0005509^molecular_function^calcium ion binding`GO:0030234^molecular_function^enzyme regulator activity`GO:0004341^molecular_function^gluconolactonase activity`GO:0008270^molecular_function^zinc ion binding`GO:0007568^biological_process^aging`GO:0006874^biological_process^cellular calcium ion homeostasis`GO:0001822^biological_process^kidney development`GO:0019853^biological_process^L-ascorbic acid biosynthetic process`GO:0097421^biological_process^liver regeneration`GO:0043066^biological_process^negative regulation of apoptotic process`GO:1903011^biological_process^negative regulation of bone development`GO:1903611^biological_process^negative regulation of calcium-dependent ATPase activity`GO:0051344^biological_process^negative regulation of cyclic-nucleotide phosphodiesterase activity`GO:2000279^biological_process^negative regulation of DNA biosynthetic process`GO:1903625^biological_process^negative regulation of DNA catabolic process`GO:0050680^biological_process^negative regulation of epithelial cell proliferation`GO:1901318^biological_process^negative regulation of flagellated sperm motility`GO:0034260^biological_process^negative regulation of GTPase activity`GO:1903634^biological_process^negative regulation of leucine-tRNA ligase activity`GO:0045019^biological_process^negative regulation of nitric oxide biosynthetic process`GO:0032515^biological_process^negative regulation of phosphoprotein phosphatase activity`GO:0006469^biological_process^negative regulation of protein kinase activity`GO:0001933^biological_process^negative regulation of protein phosphorylation`GO:1902679^biological_process^negative regulation of RNA biosynthetic process`GO:0032781^biological_process^positive regulation of ATPase activity`GO:1901896^biological_process^positive regulation of ATPase-coupled calcium transmembrane transporter activity`GO:1903629^biological_process^positive regulation of dUTP diphosphatase activity`GO:0045723^biological_process^positive regulation of fatty acid biosynthetic process`GO:0010907^biological_process^positive regulation of glucose metabolic process`GO:0043547^biological_process^positive regulation of GTPase activity`GO:0010922^biological_process^positive regulation of phosphatase activity`GO:1903052^biological_process^positive regulation of proteolysis involved in cellular protein catabolic process`GO:1901671^biological_process^positive regulation of superoxide dismutase activity`GO:0010867^biological_process^positive regulation of triglyceride biosynthetic process`GO:0050848^biological_process^regulation of calcium-mediated signaling`GO:0007283^biological_process^spermatogenesis	.
PladumEVm052101	PladumEVm052101t1	LCPB_CORGL^LCPB_CORGL^Q:141-551,H:141-277^48.551%ID^E:1.72e-33^RecName: Full=Probable cell wall biosynthesis protein LcpB {ECO:0000305};^Bacteria; Actinobacteria; Corynebacteriales; Corynebacteriaceae; Corynebacterium	.	PladumEVm052101t1.p1	3-551[+]	LCPB_CORGL^LCPB_CORGL^Q:9-183,H:108-277^43.75%ID^E:1.49e-34^RecName: Full=Probable cell wall biosynthesis protein LcpB {ECO:0000305};^Bacteria; Actinobacteria; Corynebacteriales; Corynebacteriaceae; Corynebacterium	PF03816.16^LytR_cpsA_psr^LytR_cpsA_psr family^100-183^E:2.1e-21	.	.	COG1316^transcriptional	KEGG:cgl:NCgl2802	GO:0016021^cellular_component^integral component of membrane`GO:0005886^cellular_component^plasma membrane`GO:0071555^biological_process^cell wall organization	GO:0016021^cellular_component^integral component of membrane`GO:0005886^cellular_component^plasma membrane`GO:0071555^biological_process^cell wall organization	.
PladumEVm042160	PladumEVm042160t1	.	.	PladumEVm042160t1.p1	2-670[+]	.	.	.	.	.	.	.	.	.
PladumEVm067307	PladumEVm067307t1	COL12_BOVIN^COL12_BOVIN^Q:64-375,H:631-738^28.182%ID^E:4.81e-09^RecName: Full=Collectin-12;^Eukaryota; Metazoa; Chordata; Craniata; Vertebrata; Euteleostomi; Mammalia; Eutheria; Laurasiatheria; Artiodactyla; Ruminantia; Pecora; Bovidae; Bovinae; Bos	.	PladumEVm067307t1.p1	1-435[+]	COL12_BOVIN^COL12_BOVIN^Q:22-125,H:631-738^28.182%ID^E:4.33e-09^RecName: Full=Collectin-12;^Eukaryota; Metazoa; Chordata; Craniata; Vertebrata; Euteleostomi; Mammalia; Eutheria; Laurasiatheria; Artiodactyla; Ruminantia; Pecora; Bovidae; Bovinae; Bos	PF00059.23^Lectin_C^Lectin C-type domain^16-119^E:2.5e-16	.	.	.	KEGG:bta:504741	GO:0005581^cellular_component^collagen trimer`GO:0031012^cellular_component^extracellular matrix`GO:0005615^cellular_component^extracellular space`GO:0016021^cellular_component^integral component of membrane`GO:0030246^molecular_function^carbohydrate binding`GO:0030169^molecular_function^low-density lipoprotein particle binding`GO:0046872^molecular_function^metal ion binding`GO:0038187^molecular_function^pattern recognition receptor activity`GO:0005044^molecular_function^scavenger receptor activity`GO:0071360^biological_process^cellular response to exogenous dsRNA`GO:0042742^biological_process^defense response to bacterium`GO:0006910^biological_process^phagocytosis, recognition`GO:0060355^biological_process^positive regulation of cell adhesion molecule production`GO:0034138^biological_process^toll-like receptor 3 signaling pathway	GO:0005581^cellular_component^collagen trimer`GO:0031012^cellular_component^extracellular matrix`GO:0005615^cellular_component^extracellular space`GO:0016021^cellular_component^integral component of membrane`GO:0030246^molecular_function^carbohydrate binding`GO:0030169^molecular_function^low-density lipoprotein particle binding`GO:0046872^molecular_function^metal ion binding`GO:0038187^molecular_function^pattern recognition receptor activity`GO:0005044^molecular_function^scavenger receptor activity`GO:0071360^biological_process^cellular response to exogenous dsRNA`GO:0042742^biological_process^defense response to bacterium`GO:0006910^biological_process^phagocytosis, recognition`GO:0060355^biological_process^positive regulation of cell adhesion molecule production`GO:0034138^biological_process^toll-like receptor 3 signaling pathway	.
PladumEVm043487	PladumEVm043487t1	.	.	PladumEVm043487t1.p1	2-661[+]	.	PF04480.14^DUF559^Protein of unknown function (DUF559)^98-200^E:9.3e-08	.	.	.	.	.	.	.
PladumEVm065849	PladumEVm065849t1	.	.	PladumEVm065849t1.p1	2-445[+]	.	.	.	.	.	.	.	.	.
PladumEVm040348	PladumEVm040348t1	.	.	PladumEVm040348t1.p1	2-727[+]	.	PF18701.3^DUF5641^Family of unknown function (DUF5641)^143-236^E:5.9e-33	.	.	.	.	.	.	.
PladumEVm067813	PladumEVm067813t1	NRG_DROME^NRG_DROME^Q:6-428,H:142-277^26.573%ID^E:1.36e-06^RecName: Full=Neuroglian;^Eukaryota; Metazoa; Ecdysozoa; Arthropoda; Hexapoda; Insecta; Pterygota; Neoptera; Endopterygota; Diptera; Brachycera; Muscomorpha; Ephydroidea; Drosophilidae; Drosophila; Sophophora	.	PladumEVm067813t1.p1	3-434[+]	NRG_DROME^NRG_DROME^Q:2-142,H:142-277^26.573%ID^E:1.23e-06^RecName: Full=Neuroglian;^Eukaryota; Metazoa; Ecdysozoa; Arthropoda; Hexapoda; Insecta; Pterygota; Neoptera; Endopterygota; Diptera; Brachycera; Muscomorpha; Ephydroidea; Drosophilidae; Drosophila; Sophophora	.	.	.	.	KEGG:dme:Dmel_CG1634	GO:0030424^cellular_component^axon`GO:0005923^cellular_component^bicellular tight junction`GO:0030425^cellular_component^dendrite`GO:0030175^cellular_component^filopodium`GO:0005887^cellular_component^integral component of plasma membrane`GO:0043025^cellular_component^neuronal cell body`GO:0005886^cellular_component^plasma membrane`GO:0005919^cellular_component^pleated septate junction`GO:0005918^cellular_component^septate junction`GO:0005509^molecular_function^calcium ion binding`GO:0050839^molecular_function^cell adhesion molecule binding`GO:0008366^biological_process^axon ensheathment`GO:0048675^biological_process^axon extension`GO:0007409^biological_process^axonogenesis`GO:0061343^biological_process^cell adhesion involved in heart morphogenesis`GO:0098609^biological_process^cell-cell adhesion`GO:0048036^biological_process^central complex development`GO:0048813^biological_process^dendrite morphogenesis`GO:0060857^biological_process^establishment of glial blood-brain barrier`GO:0008050^biological_process^female courtship behavior`GO:0007560^biological_process^imaginal disc morphogenesis`GO:0008049^biological_process^male courtship behavior`GO:0035011^biological_process^melanotic encapsulation of foreign target`GO:0008045^biological_process^motor neuron axon guidance`GO:0016319^biological_process^mushroom body development`GO:0021682^biological_process^nerve maturation`GO:0007158^biological_process^neuron cell-cell adhesion`GO:0072499^biological_process^photoreceptor cell axon guidance`GO:0045924^biological_process^regulation of female receptivity`GO:0035151^biological_process^regulation of tube size, open tracheal system`GO:0019991^biological_process^septate junction assembly`GO:0050808^biological_process^synapse organization	GO:0030424^cellular_component^axon`GO:0005923^cellular_component^bicellular tight junction`GO:0030425^cellular_component^dendrite`GO:0030175^cellular_component^filopodium`GO:0005887^cellular_component^integral component of plasma membrane`GO:0043025^cellular_component^neuronal cell body`GO:0005886^cellular_component^plasma membrane`GO:0005919^cellular_component^pleated septate junction`GO:0005918^cellular_component^septate junction`GO:0005509^molecular_function^calcium ion binding`GO:0050839^molecular_function^cell adhesion molecule binding`GO:0008366^biological_process^axon ensheathment`GO:0048675^biological_process^axon extension`GO:0007409^biological_process^axonogenesis`GO:0061343^biological_process^cell adhesion involved in heart morphogenesis`GO:0098609^biological_process^cell-cell adhesion`GO:0048036^biological_process^central complex development`GO:0048813^biological_process^dendrite morphogenesis`GO:0060857^biological_process^establishment of glial blood-brain barrier`GO:0008050^biological_process^female courtship behavior`GO:0007560^biological_process^imaginal disc morphogenesis`GO:0008049^biological_process^male courtship behavior`GO:0035011^biological_process^melanotic encapsulation of foreign target`GO:0008045^biological_process^motor neuron axon guidance`GO:0016319^biological_process^mushroom body development`GO:0021682^biological_process^nerve maturation`GO:0007158^biological_process^neuron cell-cell adhesion`GO:0072499^biological_process^photoreceptor cell axon guidance`GO:0045924^biological_process^regulation of female receptivity`GO:0035151^biological_process^regulation of tube size, open tracheal system`GO:0019991^biological_process^septate junction assembly`GO:0050808^biological_process^synapse organization	.
PladumEVm095272	PladumEVm095272t1	.	.	PladumEVm095272t1.p1	1-333[+]	.	.	.	.	.	.	.	.	.
PladumEVm078738	PladumEVm078738t1	.	.	.	.	.	.	.	.	.	.	.	.	.
PladumEVm054550	PladumEVm054550t1	.	.	PladumEVm054550t1.p1	3-536[+]	.	.	.	.	.	.	.	.	.
PladumEVm103410	PladumEVm103410t1	.	.	PladumEVm103410t1.p1	545-859[+]	.	.	.	.	.	.	.	.	.
PladumEVm062671	PladumEVm062671t1	.	.	PladumEVm062671t1.p1	1-468[+]	.	.	.	.	.	.	.	.	.
PladumEVm072233	PladumEVm072233t1	.	.	PladumEVm072233t1.p1	3-410[+]	.	.	.	.	.	.	.	.	.
PladumEVm046133	PladumEVm046133t1	.	.	PladumEVm046133t1.p1	3-620[+]	.	PF14029.8^DUF4244^Protein of unknown function (DUF4244)^147-193^E:1.2e-15	.	.	.	.	.	.	.
PladumEVm043512	PladumEVm043512t1	.	.	PladumEVm043512t1.p1	1-723[+]	.	.	.	.	.	.	.	.	.
PladumEVm078947	PladumEVm078947t1	.	.	PladumEVm078947t1.p1	1-417[+]	.	.	.	.	.	.	.	.	.
PladumEVm117633	PladumEVm117633t1	.	.	.	.	.	.	.	.	.	.	.	.	.
PladumEVm102850	PladumEVm102850t1	.	.	.	.	.	.	.	.	.	.	.	.	.
PladumEVm098649	PladumEVm098649t1	.	.	.	.	.	.	.	.	.	.	.	.	.
PladumEVm111478	PladumEVm111478t1	.	.	.	.	.	.	.	.	.	.	.	.	.
PladumEVm063561	PladumEVm063561t1	.	.	PladumEVm063561t1.p1	2-460[+]	.	.	.	.	.	.	.	.	.
PladumEVm109565	PladumEVm109565t1	CFA61_MOUSE^CFA61_MOUSE^Q:257-379,H:289-329^60.976%ID^E:7.26e-09^RecName: Full=Cilia- and flagella-associated protein 61 {ECO:0000312|MGI:MGI:1926024};^Eukaryota; Metazoa; Chordata; Craniata; Vertebrata; Euteleostomi; Mammalia; Eutheria; Euarchontoglires; Glires; Rodentia; Myomorpha; Muroidea; Muridae; Murinae; Mus; Mus	.	PladumEVm109565t1.p1	1-306[+]	.	.	.	.	.	.	GO:0005930^cellular_component^axoneme`GO:0031514^cellular_component^motile cilium`GO:0003341^biological_process^cilium movement`GO:0044782^biological_process^cilium organization	.	.
PladumEVm108739	PladumEVm108739t1	ZC3H3_HUMAN^ZC3H3_HUMAN^Q:26-181,H:649-695^47.17%ID^E:0.000575^RecName: Full=Zinc finger CCCH domain-containing protein 3;^Eukaryota; Metazoa; Chordata; Craniata; Vertebrata; Euteleostomi; Mammalia; Eutheria; Euarchontoglires; Primates; Haplorrhini; Catarrhini; Hominidae; Homo	.	PladumEVm108739t1.p2	3-305[+]	.	.	.	.	.	KEGG:hsa:23144	GO:0005847^cellular_component^mRNA cleavage and polyadenylation specificity factor complex`GO:0005634^cellular_component^nucleus`GO:0003677^molecular_function^DNA binding`GO:0046872^molecular_function^metal ion binding`GO:0070412^molecular_function^R-SMAD binding`GO:0031124^biological_process^mRNA 3'-end processing`GO:0051028^biological_process^mRNA transport`GO:0032927^biological_process^positive regulation of activin receptor signaling pathway`GO:1900363^biological_process^regulation of mRNA polyadenylation	.	.
PladumEVm106279	PladumEVm106279t1	.	.	PladumEVm106279t1.p1	131-439[+]	.	.	.	.	.	.	.	.	.
PladumEVm089608	PladumEVm089608t1	DXR_CUTAK^DXR_CUTAK^Q:9-347,H:1-113^99.115%ID^E:3.01e-60^RecName: Full=1-deoxy-D-xylulose 5-phosphate reductoisomerase {ECO:0000255|HAMAP-Rule:MF_00183};^Bacteria; Actinobacteria; Propionibacteriales; Propionibacteriaceae; Cutibacterium	.	PladumEVm089608t1.p1	3-347[+]	DXR_CUTAK^DXR_CUTAK^Q:3-115,H:1-113^99.115%ID^E:1.96e-70^RecName: Full=1-deoxy-D-xylulose 5-phosphate reductoisomerase {ECO:0000255|HAMAP-Rule:MF_00183};^Bacteria; Actinobacteria; Propionibacteriales; Propionibacteriaceae; Cutibacterium	PF02670.18^DXP_reductoisom^1-deoxy-D-xylulose 5-phosphate reductoisomerase^6-115^E:2.6e-28	.	.	COG0743^Catalyzes the NADP-dependent rearrangement and reduction of 1-deoxy-D-xylulose-5-phosphate (DXP) to 2-C-methyl-D-erythritol 4-phosphate (MEP) (By similarity)	KEGG:pac:PPA1510	GO:0030604^molecular_function^1-deoxy-D-xylulose-5-phosphate reductoisomerase activity`GO:0046872^molecular_function^metal ion binding`GO:0070402^molecular_function^NADPH binding`GO:0019288^biological_process^isopentenyl diphosphate biosynthetic process, methylerythritol 4-phosphate pathway`GO:0016114^biological_process^terpenoid biosynthetic process	GO:0030604^molecular_function^1-deoxy-D-xylulose-5-phosphate reductoisomerase activity`GO:0046872^molecular_function^metal ion binding`GO:0070402^molecular_function^NADPH binding`GO:0019288^biological_process^isopentenyl diphosphate biosynthetic process, methylerythritol 4-phosphate pathway`GO:0016114^biological_process^terpenoid biosynthetic process	GO:0070402^molecular_function^NADPH binding`GO:0055114^biological_process^obsolete oxidation-reduction process
PladumEVm123677	PladumEVm123677t1	.	.	.	.	.	.	.	.	.	.	.	.	.
PladumEVm071780	PladumEVm071780t1	YMJC_CAEEL^YMJC_CAEEL^Q:118-420,H:238-337^30.275%ID^E:3.98e-05^RecName: Full=Putative G-protein coupled receptor F59B2.13;^Eukaryota; Metazoa; Ecdysozoa; Nematoda; Chromadorea; Rhabditida; Rhabditina; Rhabditomorpha; Rhabditoidea; Rhabditidae; Peloderinae; Caenorhabditis	.	.	.	.	.	.	.	.	KEGG:cel:CELE_F59B2.13	GO:0016021^cellular_component^integral component of membrane`GO:0005886^cellular_component^plasma membrane`GO:0008528^molecular_function^G protein-coupled peptide receptor activity	.	.
PladumEVm092838	PladumEVm092838t1	.	.	PladumEVm092838t1.p1	3-338[+]	.	.	.	.	.	.	.	.	.
PladumEVm053609	PladumEVm053609t1	.	.	PladumEVm053609t1.p1	1-540[+]	.	.	.	.	.	.	.	.	.
PladumEVm111816	PladumEVm111816t1	.	.	PladumEVm111816t1.p1	2-304[+]	.	.	.	.	.	.	.	.	.
PladumEVm100787	PladumEVm100787t1	.	.	PladumEVm100787t1.p1	2-319[+]	.	.	.	.	.	.	.	.	.
PladumEVm123986	PladumEVm123986t1	.	.	.	.	.	.	.	.	.	.	.	.	.
PladumEVm081404	PladumEVm081404t1	CH10_CUTAK^CH10_CUTAK^Q:143-3,H:1-47^97.872%ID^E:1.42e-22^RecName: Full=10 kDa chaperonin {ECO:0000255|HAMAP-Rule:MF_00580};^Bacteria; Actinobacteria; Propionibacteriales; Propionibacteriaceae; Cutibacterium	.	PladumEVm081404t1.p1	349-777[-]	.	.	.	.	COG0234^Binds to cpn60 in the presence of Mg-ATP and suppresses the ATPase activity of the latter (By similarity)	KEGG:pac:PPA1773	GO:0005737^cellular_component^cytoplasm`GO:0005524^molecular_function^ATP binding`GO:0016887^molecular_function^ATP hydrolysis activity`GO:0006457^biological_process^protein folding	.	.
PladumEVm065863	PladumEVm065863t1	.	.	.	.	.	.	.	.	.	.	.	.	.
PladumEVm095689	PladumEVm095689t1	DUS_MYCLE^DUS_MYCLE^Q:3-338,H:90-201^49.107%ID^E:2.5e-24^RecName: Full=Probable tRNA-dihydrouridine synthase;^Bacteria; Actinobacteria; Corynebacteriales; Mycobacteriaceae; Mycobacterium	.	PladumEVm095689t1.p2	3-338[+]	DUS_MYCLE^DUS_MYCLE^Q:1-112,H:90-201^49.107%ID^E:5.6e-27^RecName: Full=Probable tRNA-dihydrouridine synthase;^Bacteria; Actinobacteria; Corynebacteriales; Mycobacteriaceae; Mycobacterium	PF01207.19^Dus^Dihydrouridine synthase (Dus)^11-112^E:7.4e-28	.	.	COG0042^Catalyzes the synthesis of dihydrouridine a modified base found in the D-loop of most tRNAs (By similarity)	KEGG:mle:ML2186	GO:0050660^molecular_function^flavin adenine dinucleotide binding`GO:0000049^molecular_function^tRNA binding`GO:0017150^molecular_function^tRNA dihydrouridine synthase activity	GO:0050660^molecular_function^flavin adenine dinucleotide binding`GO:0000049^molecular_function^tRNA binding`GO:0017150^molecular_function^tRNA dihydrouridine synthase activity	GO:0017150^molecular_function^tRNA dihydrouridine synthase activity`GO:0050660^molecular_function^flavin adenine dinucleotide binding`GO:0008033^biological_process^tRNA processing`GO:0055114^biological_process^obsolete oxidation-reduction process
PladumEVm048163	PladumEVm048163t1	.	.	PladumEVm048163t1.p1	3-596[+]	.	.	.	.	.	.	.	.	.
PladumEVm033773	PladumEVm033773t1	GEM_HUMAN^GEM_HUMAN^Q:291-749,H:76-235^34.545%ID^E:2.67e-19^RecName: Full=GTP-binding protein GEM;^Eukaryota; Metazoa; Chordata; Craniata; Vertebrata; Euteleostomi; Mammalia; Eutheria; Euarchontoglires; Primates; Haplorrhini; Catarrhini; Hominidae; Homo	.	PladumEVm033773t1.p1	3-890[+]	RAD_RAT^RAD_RAT^Q:93-295,H:87-306^33.632%ID^E:1.97e-26^RecName: Full=GTP-binding protein RAD;^Eukaryota; Metazoa; Chordata; Craniata; Vertebrata; Euteleostomi; Mammalia; Eutheria; Euarchontoglires; Glires; Rodentia; Myomorpha; Muroidea; Muridae; Murinae; Rattus	PF00071.24^Ras^Ras family^98-253^E:2.9e-24`PF08477.15^Roc^Ras of Complex, Roc, domain of DAPkinase^98-208^E:4.2e-08	.	.	.	KEGG:hsa:2669	GO:0009898^cellular_component^cytoplasmic side of plasma membrane`GO:0030496^cellular_component^midbody`GO:0072686^cellular_component^mitotic spindle`GO:0005634^cellular_component^nucleus`GO:0005886^cellular_component^plasma membrane`GO:0051233^cellular_component^spindle midzone`GO:0005246^molecular_function^calcium channel regulator activity`GO:0005516^molecular_function^calmodulin binding`GO:0019003^molecular_function^GDP binding`GO:0005525^molecular_function^GTP binding`GO:0003924^molecular_function^GTPase activity`GO:0000287^molecular_function^magnesium ion binding`GO:0007166^biological_process^cell surface receptor signaling pathway`GO:0051276^biological_process^chromosome organization`GO:0006955^biological_process^immune response`GO:0051310^biological_process^metaphase plate congression`GO:0000278^biological_process^mitotic cell cycle`GO:1901842^biological_process^negative regulation of high voltage-gated calcium channel activity`GO:0007165^biological_process^signal transduction	GO:0005886^cellular_component^plasma membrane`GO:0005246^molecular_function^calcium channel regulator activity`GO:0005516^molecular_function^calmodulin binding`GO:0005525^molecular_function^GTP binding`GO:0003924^molecular_function^GTPase activity`GO:0030308^biological_process^negative regulation of cell growth`GO:1901842^biological_process^negative regulation of high voltage-gated calcium channel activity`GO:0007165^biological_process^signal transduction	GO:0003924^molecular_function^GTPase activity`GO:0005525^molecular_function^GTP binding
PladumEVm112329	PladumEVm112329t1	.	.	PladumEVm112329t1.p1	1-300[+]	.	.	.	.	.	.	.	.	.
PladumEVm089385	PladumEVm089385t1	.	.	PladumEVm089385t1.p1	1-345[+]	.	.	.	.	.	.	.	.	.
PladumEVm106387	PladumEVm106387t1	.	.	.	.	.	.	.	.	.	.	.	.	.
PladumEVm060218	PladumEVm060218t1	BLAB_BACCE^BLAB_BACCE^Q:15-413,H:102-241^25.714%ID^E:9.42e-08^RecName: Full=Metallo-beta-lactamase type 2 {ECO:0000305};^Bacteria; Firmicutes; Bacilli; Bacillales; Bacillaceae; Bacillus; Bacillus cereus group	.	PladumEVm060218t1.p1	3-485[+]	BLAB_BACCE^BLAB_BACCE^Q:5-137,H:102-241^25.714%ID^E:8.48e-08^RecName: Full=Metallo-beta-lactamase type 2 {ECO:0000305};^Bacteria; Firmicutes; Bacilli; Bacillales; Bacillaceae; Bacillus; Bacillus cereus group	PF00753.29^Lactamase_B^Metallo-beta-lactamase superfamily^5-135^E:3.9e-15	.	.	COG0491^Beta-lactamase domain protein	.	GO:0042597^cellular_component^periplasmic space`GO:0008800^molecular_function^beta-lactamase activity`GO:0008270^molecular_function^zinc ion binding`GO:0017001^biological_process^antibiotic catabolic process`GO:0046677^biological_process^response to antibiotic	GO:0042597^cellular_component^periplasmic space`GO:0008800^molecular_function^beta-lactamase activity`GO:0008270^molecular_function^zinc ion binding`GO:0017001^biological_process^antibiotic catabolic process`GO:0046677^biological_process^response to antibiotic	.
PladumEVm088322	PladumEVm088322t1	.	.	PladumEVm088322t1.p1	2-349[+]	.	.	.	.	.	.	.	.	.
PladumEVm081041	PladumEVm081041t1	.	.	.	.	.	.	.	.	.	.	.	.	.
PladumEVm096156	PladumEVm096156t1	.	.	.	.	.	.	.	.	.	.	.	.	.
PladumEVm070688	PladumEVm070688t1	.	.	PladumEVm070688t1.p1	3-434[+]	.	.	.	.	.	.	.	.	.
PladumEVm063369	PladumEVm063369t1	.	.	PladumEVm063369t1.p1	1-465[+]	.	.	.	.	.	.	.	.	.
PladumEVm089854	PladumEVm089854t1	.	.	PladumEVm089854t1.p1	3-410[-]	.	.	.	.	.	.	.	.	.
PladumEVm067475	PladumEVm067475t1	.	.	.	.	.	.	.	.	.	.	.	.	.
PladumEVm111338	PladumEVm111338t1	.	.	.	.	.	.	.	.	.	.	.	.	.
PladumEVm132540	PladumEVm132540t1	.	.	.	.	.	.	.	.	.	.	.	.	.
PladumEVm107862	PladumEVm107862t1	.	.	.	.	.	.	.	.	.	.	.	.	.
PladumEVm110536	PladumEVm110536t1	.	.	PladumEVm110536t1.p1	2-301[+]	.	.	.	.	.	.	.	.	.
PladumEVm116313	PladumEVm116313t1	.	.	.	.	.	.	.	.	.	.	.	.	.
PladumEVm063208	PladumEVm063208t1	.	.	PladumEVm063208t1.p2	3-467[+]	.	.	.	.	.	.	.	.	.
PladumEVm098512	PladumEVm098512t1	GCSP_CUTAK^GCSP_CUTAK^Q:2-358,H:471-589^99.16%ID^E:8.28e-78^RecName: Full=Glycine dehydrogenase (decarboxylating) {ECO:0000255|HAMAP-Rule:MF_00711};^Bacteria; Actinobacteria; Propionibacteriales; Propionibacteriaceae; Cutibacterium	.	PladumEVm098512t1.p1	2-358[+]	GCSP_CUTAK^GCSP_CUTAK^Q:1-119,H:471-589^99.16%ID^E:7.45e-78^RecName: Full=Glycine dehydrogenase (decarboxylating) {ECO:0000255|HAMAP-Rule:MF_00711};^Bacteria; Actinobacteria; Propionibacteriales; Propionibacteriaceae; Cutibacterium	.	.	.	COG0403^The glycine cleavage system catalyzes the degradation of glycine. The P protein binds the alpha-amino group of glycine through its pyridoxal phosphate cofactor`COG1003^The glycine cleavage system catalyzes the degradation of glycine. The P protein binds the alpha-amino group of glycine through its pyridoxal phosphate cofactor	KEGG:pac:PPA0742	GO:0004375^molecular_function^glycine dehydrogenase (decarboxylating) activity`GO:0019464^biological_process^glycine decarboxylation via glycine cleavage system	GO:0004375^molecular_function^glycine dehydrogenase (decarboxylating) activity`GO:0019464^biological_process^glycine decarboxylation via glycine cleavage system	.
PladumEVm090455	PladumEVm090455t1	GYRB_MYCPN^GYRB_MYCPN^Q:2-313,H:299-406^28.704%ID^E:3.16e-09^RecName: Full=DNA gyrase subunit B {ECO:0000255|HAMAP-Rule:MF_01898};^Bacteria; Tenericutes; Mollicutes; Mycoplasmataceae; Mycoplasma	.	PladumEVm090455t1.p1	50-343[+]	GYRB_MYCPN^GYRB_MYCPN^Q:4-88,H:322-406^28.235%ID^E:8.79e-07^RecName: Full=DNA gyrase subunit B {ECO:0000255|HAMAP-Rule:MF_01898};^Bacteria; Tenericutes; Mollicutes; Mycoplasmataceae; Mycoplasma	PF00204.27^DNA_gyraseB^DNA gyrase B^2-88^E:2.1e-12	.	.	.	KEGG:mpn:MPN003	GO:0005694^cellular_component^chromosome`GO:0005737^cellular_component^cytoplasm`GO:0005524^molecular_function^ATP binding`GO:0003677^molecular_function^DNA binding`GO:0003918^molecular_function^DNA topoisomerase type II (double strand cut, ATP-hydrolyzing) activity`GO:0046872^molecular_function^metal ion binding`GO:0006265^biological_process^DNA topological change`GO:0006261^biological_process^DNA-dependent DNA replication	GO:0005694^cellular_component^chromosome`GO:0005737^cellular_component^cytoplasm`GO:0005524^molecular_function^ATP binding`GO:0003677^molecular_function^DNA binding`GO:0003918^molecular_function^DNA topoisomerase type II (double strand cut, ATP-hydrolyzing) activity`GO:0046872^molecular_function^metal ion binding`GO:0006265^biological_process^DNA topological change`GO:0006261^biological_process^DNA-dependent DNA replication	GO:0003677^molecular_function^DNA binding`GO:0003918^molecular_function^DNA topoisomerase type II (double strand cut, ATP-hydrolyzing) activity`GO:0005524^molecular_function^ATP binding`GO:0006265^biological_process^DNA topological change
PladumEVm098775	PladumEVm098775t1	ATSE_STAAW^ATSE_STAAW^Q:17-322,H:36-139^31.731%ID^E:4.34e-06^RecName: Full=Putative acetyltransferase MW0937 {ECO:0000250|UniProtKB:Q5HH30};^Bacteria; Firmicutes; Bacilli; Bacillales; Staphylococcaceae; Staphylococcus	.	PladumEVm098775t1.p1	2-328[+]	ELAA_SHIFL^ELAA_SHIFL^Q:1-105,H:38-147^33.636%ID^E:9.23e-09^RecName: Full=Protein ElaA;^Bacteria; Proteobacteria; Gammaproteobacteria; Enterobacterales; Enterobacteriaceae; Shigella	PF13673.9^Acetyltransf_10^Acetyltransferase (GNAT) domain^8-106^E:3.2e-19`PF00583.27^Acetyltransf_1^Acetyltransferase (GNAT) family^9-87^E:1.7e-09`PF13480.9^Acetyltransf_6^Acetyltransferase (GNAT) domain^13-69^E:6.3e-06`PF13508.9^Acetyltransf_7^Acetyltransferase (GNAT) domain^14-88^E:1.4e-10	.	.	.	KEGG:sfl:SF2346`KEGG:sfx:S2480	GO:0004343^molecular_function^glucosamine 6-phosphate N-acetyltransferase activity`GO:0016747^molecular_function^acyltransferase activity, transferring groups other than amino-acyl groups`GO:0006048^biological_process^UDP-N-acetylglucosamine biosynthetic process	GO:0008080^molecular_function^N-acetyltransferase activity	GO:0008080^molecular_function^N-acetyltransferase activity
PladumEVm075014	PladumEVm075014t1	GABR1_MOUSE^GABR1_MOUSE^Q:2-412,H:174-309^43.066%ID^E:3.97e-35^RecName: Full=Gamma-aminobutyric acid type B receptor subunit 1;^Eukaryota; Metazoa; Chordata; Craniata; Vertebrata; Euteleostomi; Mammalia; Eutheria; Euarchontoglires; Glires; Rodentia; Myomorpha; Muroidea; Muridae; Murinae; Mus; Mus	.	PladumEVm075014t1.p1	2-415[+]	GABR1_MOUSE^GABR1_MOUSE^Q:1-137,H:174-309^43.066%ID^E:3.57e-35^RecName: Full=Gamma-aminobutyric acid type B receptor subunit 1;^Eukaryota; Metazoa; Chordata; Craniata; Vertebrata; Euteleostomi; Mammalia; Eutheria; Euarchontoglires; Glires; Rodentia; Myomorpha; Muroidea; Muridae; Murinae; Mus; Mus	PF01094.30^ANF_receptor^Receptor family ligand binding region^19-138^E:7.3e-25	.	.	.	KEGG:mmu:54393	GO:0030673^cellular_component^axolemma`GO:0005737^cellular_component^cytoplasm`GO:0043198^cellular_component^dendritic shaft`GO:0043197^cellular_component^dendritic spine`GO:0005789^cellular_component^endoplasmic reticulum membrane`GO:0005615^cellular_component^extracellular space`GO:0038037^cellular_component^G protein-coupled receptor dimeric complex`GO:0038039^cellular_component^G protein-coupled receptor heterodimeric complex`GO:1902710^cellular_component^GABA receptor complex`GO:0098982^cellular_component^GABA-ergic synapse`GO:0098978^cellular_component^glutamatergic synapse`GO:0005887^cellular_component^integral component of plasma membrane`GO:0099055^cellular_component^integral component of postsynaptic membrane`GO:0099056^cellular_component^integral component of presynaptic membrane`GO:0043231^cellular_component^intracellular membrane-bounded organelle`GO:0016020^cellular_component^membrane`GO:0045121^cellular_component^membrane raft`GO:0031966^cellular_component^mitochondrial membrane`GO:0043005^cellular_component^neuron projection`GO:0043025^cellular_component^neuronal cell body`GO:0045211^cellular_component^postsynaptic membrane`GO:0098793^cellular_component^presynapse`GO:0042734^cellular_component^presynaptic membrane`GO:0098685^cellular_component^Schaffer collateral - CA1 synapse`GO:0097060^cellular_component^synaptic membrane`GO:0008021^cellular_component^synaptic vesicle`GO:1990430^molecular_function^extracellular matrix protein binding`GO:0004965^molecular_function^G protein-coupled GABA receptor activity`GO:0099579^molecular_function^G protein-coupled neurotransmitter receptor activity involved in regulation of postsynaptic membrane potential`GO:0046982^molecular_function^protein heterodimerization activity`GO:0008134^molecular_function^transcription factor binding`GO:0004888^molecular_function^transmembrane signaling receptor activity`GO:0007193^biological_process^adenylate cyclase-inhibiting G protein-coupled receptor signaling pathway`GO:0007214^biological_process^gamma-aminobutyric acid signaling pathway`GO:0007194^biological_process^negative regulation of adenylate cyclase activity`GO:0008285^biological_process^negative regulation of cell population proliferation`GO:0033602^biological_process^negative regulation of dopamine secretion`GO:0032811^biological_process^negative regulation of epinephrine secretion`GO:0014053^biological_process^negative regulation of gamma-aminobutyric acid secretion`GO:0050805^biological_process^negative regulation of synaptic transmission`GO:0150099^biological_process^neuron-glial cell signaling`GO:0001649^biological_process^osteoblast differentiation`GO:0014049^biological_process^positive regulation of glutamate secretion`GO:0060124^biological_process^positive regulation of growth hormone secretion`GO:0014048^biological_process^regulation of glutamate secretion	GO:0030673^cellular_component^axolemma`GO:0005737^cellular_component^cytoplasm`GO:0043198^cellular_component^dendritic shaft`GO:0043197^cellular_component^dendritic spine`GO:0005789^cellular_component^endoplasmic reticulum membrane`GO:0005615^cellular_component^extracellular space`GO:0038037^cellular_component^G protein-coupled receptor dimeric complex`GO:0038039^cellular_component^G protein-coupled receptor heterodimeric complex`GO:1902710^cellular_component^GABA receptor complex`GO:0098982^cellular_component^GABA-ergic synapse`GO:0098978^cellular_component^glutamatergic synapse`GO:0005887^cellular_component^integral component of plasma membrane`GO:0099055^cellular_component^integral component of postsynaptic membrane`GO:0099056^cellular_component^integral component of presynaptic membrane`GO:0043231^cellular_component^intracellular membrane-bounded organelle`GO:0016020^cellular_component^membrane`GO:0045121^cellular_component^membrane raft`GO:0031966^cellular_component^mitochondrial membrane`GO:0043005^cellular_component^neuron projection`GO:0043025^cellular_component^neuronal cell body`GO:0045211^cellular_component^postsynaptic membrane`GO:0098793^cellular_component^presynapse`GO:0042734^cellular_component^presynaptic membrane`GO:0098685^cellular_component^Schaffer collateral - CA1 synapse`GO:0097060^cellular_component^synaptic membrane`GO:0008021^cellular_component^synaptic vesicle`GO:1990430^molecular_function^extracellular matrix protein binding`GO:0004965^molecular_function^G protein-coupled GABA receptor activity`GO:0099579^molecular_function^G protein-coupled neurotransmitter receptor activity involved in regulation of postsynaptic membrane potential`GO:0046982^molecular_function^protein heterodimerization activity`GO:0008134^molecular_function^transcription factor binding`GO:0004888^molecular_function^transmembrane signaling receptor activity`GO:0007193^biological_process^adenylate cyclase-inhibiting G protein-coupled receptor signaling pathway`GO:0007214^biological_process^gamma-aminobutyric acid signaling pathway`GO:0007194^biological_process^negative regulation of adenylate cyclase activity`GO:0008285^biological_process^negative regulation of cell population proliferation`GO:0033602^biological_process^negative regulation of dopamine secretion`GO:0032811^biological_process^negative regulation of epinephrine secretion`GO:0014053^biological_process^negative regulation of gamma-aminobutyric acid secretion`GO:0050805^biological_process^negative regulation of synaptic transmission`GO:0150099^biological_process^neuron-glial cell signaling`GO:0001649^biological_process^osteoblast differentiation`GO:0014049^biological_process^positive regulation of glutamate secretion`GO:0060124^biological_process^positive regulation of growth hormone secretion`GO:0014048^biological_process^regulation of glutamate secretion	.
PladumEVm038442	PladumEVm038442t1	RTJK_DROME^RTJK_DROME^Q:5-514,H:699-873^24.294%ID^E:2.25e-05^RecName: Full=RNA-directed DNA polymerase from mobile element jockey;^Eukaryota; Metazoa; Ecdysozoa; Arthropoda; Hexapoda; Insecta; Pterygota; Neoptera; Endopterygota; Diptera; Brachycera; Muscomorpha; Ephydroidea; Drosophilidae; Drosophila; Sophophora	.	PladumEVm038442t1.p1	2-733[+]	RTJK_DROME^RTJK_DROME^Q:2-171,H:699-873^24.294%ID^E:2.02e-05^RecName: Full=RNA-directed DNA polymerase from mobile element jockey;^Eukaryota; Metazoa; Ecdysozoa; Arthropoda; Hexapoda; Insecta; Pterygota; Neoptera; Endopterygota; Diptera; Brachycera; Muscomorpha; Ephydroidea; Drosophilidae; Drosophila; Sophophora	.	.	.	.	.	GO:0003964^molecular_function^RNA-directed DNA polymerase activity	GO:0003964^molecular_function^RNA-directed DNA polymerase activity	.
PladumEVm108747	PladumEVm108747t1	.	.	PladumEVm108747t1.p1	2-304[+]	.	.	.	.	.	.	.	.	.
PladumEVm136133	PladumEVm136133t1	.	.	.	.	.	.	.	.	.	.	.	.	.
PladumEVm024342	PladumEVm024342t1	GUC2F_RAT^GUC2F_RAT^Q:27-1118,H:546-909^51.213%ID^E:2.58e-109^RecName: Full=Retinal guanylyl cyclase 2;^Eukaryota; Metazoa; Chordata; Craniata; Vertebrata; Euteleostomi; Mammalia; Eutheria; Euarchontoglires; Glires; Rodentia; Myomorpha; Muroidea; Muridae; Murinae; Rattus	.	PladumEVm024342t1.p1	3-1118[+]	GUC2F_RAT^GUC2F_RAT^Q:9-372,H:546-909^51.213%ID^E:1.43e-117^RecName: Full=Retinal guanylyl cyclase 2;^Eukaryota; Metazoa; Chordata; Craniata; Vertebrata; Euteleostomi; Mammalia; Eutheria; Euarchontoglires; Glires; Rodentia; Myomorpha; Muroidea; Muridae; Murinae; Rattus	PF00069.27^Pkinase^Protein kinase domain^36-269^E:3.2e-27`PF07714.19^PK_Tyr_Ser-Thr^Protein tyrosine and serine/threonine kinase^51-272^E:3.6e-35`PF07701.16^HNOBA^Heme NO binding associated^285-332^E:4.3e-06`PF00211.22^Guanylate_cyc^Adenylate and Guanylate cyclase catalytic domain^339-372^E:3.3e-06	.	.	.	KEGG:rno:116556	GO:0016021^cellular_component^integral component of membrane`GO:0016020^cellular_component^membrane`GO:0005886^cellular_component^plasma membrane`GO:0120200^cellular_component^rod photoreceptor outer segment`GO:0005524^molecular_function^ATP binding`GO:0005525^molecular_function^GTP binding`GO:0004383^molecular_function^guanylate cyclase activity`GO:0042802^molecular_function^identical protein binding`GO:0001653^molecular_function^peptide receptor activity`GO:0004672^molecular_function^protein kinase activity`GO:0044877^molecular_function^protein-containing complex binding`GO:0006182^biological_process^cGMP biosynthetic process`GO:0019934^biological_process^cGMP-mediated signaling`GO:0050908^biological_process^detection of light stimulus involved in visual perception`GO:0007168^biological_process^receptor guanylyl cyclase signaling pathway`GO:0007165^biological_process^signal transduction	GO:0016021^cellular_component^integral component of membrane`GO:0016020^cellular_component^membrane`GO:0005886^cellular_component^plasma membrane`GO:0120200^cellular_component^rod photoreceptor outer segment`GO:0005524^molecular_function^ATP binding`GO:0005525^molecular_function^GTP binding`GO:0004383^molecular_function^guanylate cyclase activity`GO:0042802^molecular_function^identical protein binding`GO:0001653^molecular_function^peptide receptor activity`GO:0004672^molecular_function^protein kinase activity`GO:0044877^molecular_function^protein-containing complex binding`GO:0006182^biological_process^cGMP biosynthetic process`GO:0019934^biological_process^cGMP-mediated signaling`GO:0050908^biological_process^detection of light stimulus involved in visual perception`GO:0007168^biological_process^receptor guanylyl cyclase signaling pathway`GO:0007165^biological_process^signal transduction	GO:0004672^molecular_function^protein kinase activity`GO:0005524^molecular_function^ATP binding`GO:0006468^biological_process^protein phosphorylation`GO:0004383^molecular_function^guanylate cyclase activity`GO:0006182^biological_process^cGMP biosynthetic process`GO:0009190^biological_process^cyclic nucleotide biosynthetic process`GO:0035556^biological_process^intracellular signal transduction
PladumEVm088555	PladumEVm088555t1	GUC2G_RAT^GUC2G_RAT^Q:60-326,H:291-380^31.522%ID^E:3.11e-05^RecName: Full=Guanylate cyclase 2G;^Eukaryota; Metazoa; Chordata; Craniata; Vertebrata; Euteleostomi; Mammalia; Eutheria; Euarchontoglires; Glires; Rodentia; Myomorpha; Muroidea; Muridae; Murinae; Rattus	.	PladumEVm088555t1.p1	3-350[+]	GUC2G_RAT^GUC2G_RAT^Q:20-108,H:291-380^31.522%ID^E:2.8e-05^RecName: Full=Guanylate cyclase 2G;^Eukaryota; Metazoa; Chordata; Craniata; Vertebrata; Euteleostomi; Mammalia; Eutheria; Euarchontoglires; Glires; Rodentia; Myomorpha; Muroidea; Muridae; Murinae; Rattus	.	.	.	.	.	GO:0005737^cellular_component^cytoplasm`GO:0016021^cellular_component^integral component of membrane`GO:0005886^cellular_component^plasma membrane`GO:0005524^molecular_function^ATP binding`GO:0005525^molecular_function^GTP binding`GO:0004383^molecular_function^guanylate cyclase activity`GO:0001653^molecular_function^peptide receptor activity`GO:0004672^molecular_function^protein kinase activity`GO:0006182^biological_process^cGMP biosynthetic process`GO:0035556^biological_process^intracellular signal transduction`GO:0007168^biological_process^receptor guanylyl cyclase signaling pathway`GO:0007165^biological_process^signal transduction	GO:0005737^cellular_component^cytoplasm`GO:0016021^cellular_component^integral component of membrane`GO:0005886^cellular_component^plasma membrane`GO:0005524^molecular_function^ATP binding`GO:0005525^molecular_function^GTP binding`GO:0004383^molecular_function^guanylate cyclase activity`GO:0001653^molecular_function^peptide receptor activity`GO:0004672^molecular_function^protein kinase activity`GO:0006182^biological_process^cGMP biosynthetic process`GO:0035556^biological_process^intracellular signal transduction`GO:0007168^biological_process^receptor guanylyl cyclase signaling pathway`GO:0007165^biological_process^signal transduction	.
PladumEVm109542	PladumEVm109542t1	.	.	PladumEVm109542t1.p1	2-355[+]	.	.	.	.	.	.	.	.	.
PladumEVm155423	PladumEVm155423t1	.	.	.	.	.	.	.	.	.	.	.	.	.
PladumEVm079891	PladumEVm079891t1	.	.	PladumEVm079891t1.p1	1-375[+]	.	.	.	.	.	.	.	.	.
PladumEVm049089	PladumEVm049089t1	.	.	PladumEVm049089t1.p1	2-580[+]	.	PF00092.30^VWA^von Willebrand factor type A domain^41-183^E:5.5e-13`PF13519.8^VWA_2^von Willebrand factor type A domain^41-155^E:1.1e-08	.	.	.	.	.	.	.
PladumEVm052882	PladumEVm052882t1	YXIO_BACSU^YXIO_BACSU^Q:46-441,H:267-392^25.564%ID^E:1.36e-06^RecName: Full=Uncharacterized MFS-type transporter YxiO;^Bacteria; Firmicutes; Bacilli; Bacillales; Bacillaceae; Bacillus	.	PladumEVm052882t1.p1	1-546[+]	YXIO_BACSU^YXIO_BACSU^Q:16-172,H:267-416^23.75%ID^E:5.76e-07^RecName: Full=Uncharacterized MFS-type transporter YxiO;^Bacteria; Firmicutes; Bacilli; Bacillales; Bacillaceae; Bacillus	PF07690.18^MFS_1^Major Facilitator Superfamily^8-128^E:1.5e-14`PF11700.10^ATG22^Vacuole effluxer Atg22 like^10-135^E:3.5e-13	.	.	COG2270^Major Facilitator superfamily	KEGG:bsu:BSU39100	GO:0016021^cellular_component^integral component of membrane`GO:0005886^cellular_component^plasma membrane`GO:0022857^molecular_function^transmembrane transporter activity	GO:0016021^cellular_component^integral component of membrane`GO:0005886^cellular_component^plasma membrane`GO:0022857^molecular_function^transmembrane transporter activity	GO:0022857^molecular_function^transmembrane transporter activity`GO:0055085^biological_process^transmembrane transport
PladumEVm105233	PladumEVm105233t1	.	.	.	.	.	.	.	.	.	.	.	.	.
PladumEVm109476	PladumEVm109476t1	.	.	.	.	.	.	.	.	.	.	.	.	.
PladumEVm108751	PladumEVm108751t1	.	.	PladumEVm108751t1.p1	3-305[+]	.	.	.	.	.	.	.	.	.
PladumEVm079163	PladumEVm079163t1	.	.	.	.	.	.	.	.	.	.	.	.	.
PladumEVm075490	PladumEVm075490t1	.	.	PladumEVm075490t1.p1	2-394[+]	.	.	.	.	.	.	.	.	.
PladumEVm097644	PladumEVm097644t1	.	.	.	.	.	.	.	.	.	.	.	.	.
PladumEVm067321	PladumEVm067321t1	ACHB2_CARAU^ACHB2_CARAU^Q:5-421,H:73-212^32.394%ID^E:8.26e-16^RecName: Full=Neuronal acetylcholine receptor subunit beta-2;^Eukaryota; Metazoa; Chordata; Craniata; Vertebrata; Euteleostomi; Actinopterygii; Neopterygii; Teleostei; Ostariophysi; Cypriniformes; Cyprinidae; Cyprininae; Carassius	.	PladumEVm067321t1.p1	2-436[+]	ACHB2_CARAU^ACHB2_CARAU^Q:2-140,H:73-212^32.394%ID^E:7.44e-16^RecName: Full=Neuronal acetylcholine receptor subunit beta-2;^Eukaryota; Metazoa; Chordata; Craniata; Vertebrata; Euteleostomi; Actinopterygii; Neopterygii; Teleostei; Ostariophysi; Cypriniformes; Cyprinidae; Cyprininae; Carassius	PF02931.25^Neur_chan_LBD^Neurotransmitter-gated ion-channel ligand binding domain^3-89^E:1.3e-19	.	.	.	.	GO:0005892^cellular_component^acetylcholine-gated channel complex`GO:0045211^cellular_component^postsynaptic membrane`GO:0042166^molecular_function^acetylcholine binding`GO:0015464^molecular_function^acetylcholine receptor activity`GO:0022848^molecular_function^acetylcholine-gated cation-selective channel activity`GO:0035095^biological_process^behavioral response to nicotine`GO:0050890^biological_process^cognition`GO:0007613^biological_process^memory`GO:0050877^biological_process^nervous system process`GO:0001666^biological_process^response to hypoxia`GO:0007165^biological_process^signal transduction`GO:0008542^biological_process^visual learning	GO:0005892^cellular_component^acetylcholine-gated channel complex`GO:0045211^cellular_component^postsynaptic membrane`GO:0042166^molecular_function^acetylcholine binding`GO:0015464^molecular_function^acetylcholine receptor activity`GO:0022848^molecular_function^acetylcholine-gated cation-selective channel activity`GO:0035095^biological_process^behavioral response to nicotine`GO:0050890^biological_process^cognition`GO:0007613^biological_process^memory`GO:0050877^biological_process^nervous system process`GO:0001666^biological_process^response to hypoxia`GO:0007165^biological_process^signal transduction`GO:0008542^biological_process^visual learning	GO:0005230^molecular_function^extracellular ligand-gated ion channel activity`GO:0006811^biological_process^ion transport`GO:0016021^cellular_component^integral component of membrane
PladumEVm109528	PladumEVm109528t1	SPAI_PIG^SPAI_PIG^Q:230-120,H:59-95^54.054%ID^E:7.39e-05^RecName: Full=Sodium/potassium ATPase inhibitor SPAI-2;^Eukaryota; Metazoa; Chordata; Craniata; Vertebrata; Euteleostomi; Mammalia; Eutheria; Laurasiatheria; Artiodactyla; Suina; Suidae; Sus	.	.	.	.	.	.	.	.	KEGG:ssc:445518	GO:0005615^cellular_component^extracellular space`GO:0004867^molecular_function^serine-type endopeptidase inhibitor activity`GO:0019731^biological_process^antibacterial humoral response`GO:0007620^biological_process^copulation`GO:0045087^biological_process^innate immune response	.	.
PladumEVm086298	PladumEVm086298t1	.	.	PladumEVm086298t1.p1	3-356[+]	.	.	.	.	.	.	.	.	.
PladumEVm108753	PladumEVm108753t1	.	.	.	.	.	.	.	.	.	.	.	.	.
PladumEVm064010	PladumEVm064010t1	.	.	PladumEVm064010t1.p1	1-456[+]	.	.	.	.	.	.	.	.	.
PladumEVm037174	PladumEVm037174t1	.	.	PladumEVm037174t1.p1	1-756[+]	.	.	.	.	.	.	.	.	.
PladumEVm036592	PladumEVm036592t1	Y2917_MYCTU^Y2917_MYCTU^Q:9-593,H:306-515^37.915%ID^E:1.87e-24^RecName: Full=Uncharacterized protein Rv2917;^Bacteria; Actinobacteria; Corynebacteriales; Mycobacteriaceae; Mycobacterium; Mycobacterium tuberculosis complex	.	PladumEVm036592t1.p1	3-770[+]	Y1624_MYCLE^Y1624_MYCLE^Q:3-226,H:299-541^34.836%ID^E:7.25e-34^RecName: Full=Uncharacterized protein ML1624;^Bacteria; Actinobacteria; Corynebacteriales; Mycobacteriaceae; Mycobacterium	.	.	.	COG1061^type iii restriction protein res subunit	KEGG:mle:ML1624	GO:0005886^cellular_component^plasma membrane`GO:0005524^molecular_function^ATP binding`GO:0003677^molecular_function^DNA binding`GO:0016787^molecular_function^hydrolase activity	GO:0005524^molecular_function^ATP binding`GO:0003677^molecular_function^DNA binding`GO:0016787^molecular_function^hydrolase activity	.
PladumEVm097385	PladumEVm097385t1	.	.	PladumEVm097385t1.p1	52-381[+]	.	.	.	.	.	.	.	.	.
PladumEVm047798	PladumEVm047798t2	.	.	PladumEVm047798t2.p1	2-595[+]	.	.	.	.	.	.	.	.	.
PladumEVm088329	PladumEVm088329t1	.	.	PladumEVm088329t1.p1	3-350[+]	.	.	.	.	.	.	.	.	.
PladumEVm060636	PladumEVm060636t1	.	.	PladumEVm060636t1.p1	3-482[+]	.	.	.	.	.	.	.	.	.
PladumEVm123638	PladumEVm123638t1	.	.	.	.	.	.	.	.	.	.	.	.	.
PladumEVm095365	PladumEVm095365t1	.	.	PladumEVm095365t1.p1	1-330[+]	.	.	.	.	.	.	.	.	.
PladumEVm067466	PladumEVm067466t1	.	.	PladumEVm067466t1.p2	1-324[+]	.	.	.	.	.	.	.	.	.
PladumEVm102851	PladumEVm102851t1	.	.	PladumEVm102851t1.p1	1-348[+]	.	.	.	.	.	.	.	.	.
PladumEVm038430	PladumEVm038430t1	SYG_CUTAK^SYG_CUTAK^Q:1-735,H:110-354^100%ID^E:2.78e-174^RecName: Full=Glycine--tRNA ligase {ECO:0000255|HAMAP-Rule:MF_00253};^Bacteria; Actinobacteria; Propionibacteriales; Propionibacteriaceae; Cutibacterium	.	PladumEVm038430t1.p1	1-735[+]	SYG_CUTAK^SYG_CUTAK^Q:1-245,H:110-354^100%ID^E:0^RecName: Full=Glycine--tRNA ligase {ECO:0000255|HAMAP-Rule:MF_00253};^Bacteria; Actinobacteria; Propionibacteriales; Propionibacteriaceae; Cutibacterium	PF00587.27^tRNA-synt_2b^tRNA synthetase class II core domain (G, H, P, S and T)^60-235^E:7.7e-09	.	.	COG0423^Catalyzes the attachment of glycine to tRNA(Gly) (By similarity)	KEGG:pac:PPA0949	GO:0005737^cellular_component^cytoplasm`GO:0005524^molecular_function^ATP binding`GO:0004820^molecular_function^glycine-tRNA ligase activity`GO:0046983^molecular_function^protein dimerization activity`GO:0006426^biological_process^glycyl-tRNA aminoacylation	GO:0005737^cellular_component^cytoplasm`GO:0005524^molecular_function^ATP binding`GO:0004820^molecular_function^glycine-tRNA ligase activity`GO:0046983^molecular_function^protein dimerization activity`GO:0006426^biological_process^glycyl-tRNA aminoacylation	GO:0000166^molecular_function^nucleotide binding`GO:0004812^molecular_function^aminoacyl-tRNA ligase activity`GO:0005524^molecular_function^ATP binding`GO:0006418^biological_process^tRNA aminoacylation for protein translation
PladumEVm068826	PladumEVm068826t1	POL2_DROME^POL2_DROME^Q:2-424,H:489-606^42.553%ID^E:7.03e-28^RecName: Full=Retrovirus-related Pol polyprotein from transposon 297;^Eukaryota; Metazoa; Ecdysozoa; Arthropoda; Hexapoda; Insecta; Pterygota; Neoptera; Endopterygota; Diptera; Brachycera; Muscomorpha; Ephydroidea; Drosophilidae; Drosophila; Sophophora	.	PladumEVm068826t1.p1	2-427[+]	POL2_DROME^POL2_DROME^Q:1-141,H:489-606^42.553%ID^E:6.32e-28^RecName: Full=Retrovirus-related Pol polyprotein from transposon 297;^Eukaryota; Metazoa; Ecdysozoa; Arthropoda; Hexapoda; Insecta; Pterygota; Neoptera; Endopterygota; Diptera; Brachycera; Muscomorpha; Ephydroidea; Drosophilidae; Drosophila; Sophophora	PF17919.3^RT_RNaseH_2^RNase H-like domain found in reverse transcriptase^1-57^E:1.1e-10`PF17917.3^RT_RNaseH^RNase H-like domain found in reverse transcriptase^20-137^E:5.3e-31`PF17919.3^RT_RNaseH_2^RNase H-like domain found in reverse transcriptase^59-107^E:3.9e-13	.	.	.	.	GO:0004190^molecular_function^aspartic-type endopeptidase activity`GO:0004519^molecular_function^endonuclease activity`GO:0003676^molecular_function^nucleic acid binding`GO:0003964^molecular_function^RNA-directed DNA polymerase activity`GO:0015074^biological_process^DNA integration	GO:0004190^molecular_function^aspartic-type endopeptidase activity`GO:0004519^molecular_function^endonuclease activity`GO:0003676^molecular_function^nucleic acid binding`GO:0003964^molecular_function^RNA-directed DNA polymerase activity`GO:0015074^biological_process^DNA integration	.
PladumEVm060029	PladumEVm060029t1	.	.	PladumEVm060029t1.p1	115-600[+]	.	.	.	.	.	.	.	.	.
PladumEVm075161	PladumEVm075161t1	.	.	PladumEVm075161t1.p1	2-433[+]	.	.	.	.	.	.	.	.	.
PladumEVm064778	PladumEVm064778t1	.	.	PladumEVm064778t1.p1	276-728[+]	.	PF14529.8^Exo_endo_phos_2^Endonuclease-reverse transcriptase^98-149^E:1.6e-08	.	.	.	.	.	.	.
PladumEVm161427	PladumEVm161427t1	.	.	.	.	.	.	.	.	.	.	.	.	.
PladumEVm074284	PladumEVm074284t1	COBN_PSEAE^COBN_PSEAE^Q:3-404,H:973-1106^39.552%ID^E:4.61e-26^RecName: Full=Aerobic cobaltochelatase subunit CobN;^Bacteria; Proteobacteria; Gammaproteobacteria; Pseudomonadales; Pseudomonadaceae; Pseudomonas	.	PladumEVm074284t1.p2	3-407[+]	COBN_PSEAE^COBN_PSEAE^Q:1-134,H:973-1106^39.552%ID^E:4.15e-26^RecName: Full=Aerobic cobaltochelatase subunit CobN;^Bacteria; Proteobacteria; Gammaproteobacteria; Pseudomonadales; Pseudomonadaceae; Pseudomonas	PF02514.18^CobN-Mg_chel^CobN/Magnesium Chelatase^1-135^E:9.2e-43	.	.	.	KEGG:pae:PA2944	GO:0005737^cellular_component^cytoplasm`GO:0005524^molecular_function^ATP binding`GO:0051116^molecular_function^cobaltochelatase activity`GO:0009236^biological_process^cobalamin biosynthetic process`GO:0006779^biological_process^porphyrin-containing compound biosynthetic process	GO:0005737^cellular_component^cytoplasm`GO:0005524^molecular_function^ATP binding`GO:0051116^molecular_function^cobaltochelatase activity`GO:0009236^biological_process^cobalamin biosynthetic process`GO:0006779^biological_process^porphyrin-containing compound biosynthetic process	GO:0009058^biological_process^biosynthetic process
PladumEVm109812	PladumEVm109812t1	.	.	.	.	.	.	.	.	.	.	.	.	.
PladumEVm083437	PladumEVm083437t1	.	.	PladumEVm083437t1.p1	3-365[+]	.	.	.	.	.	.	.	.	.
PladumEVm040912	PladumEVm040912t1	.	.	PladumEVm040912t1.p1	316-1005[+]	.	.	.	.	.	.	.	.	.
PladumEVm086645	PladumEVm086645t1	.	.	PladumEVm086645t1.p1	3-383[+]	.	.	.	.	.	.	.	.	.
PladumEVm067530	PladumEVm067530t1	.	.	.	.	.	.	.	.	.	.	.	.	.
PladumEVm062953	PladumEVm062953t1	Y2239_MYCBO^Y2239_MYCBO^Q:264-719,H:6-157^43.791%ID^E:1.54e-28^RecName: Full=Epimerase family protein Mb2239;^Bacteria; Actinobacteria; Corynebacteriales; Mycobacteriaceae; Mycobacterium; Mycobacterium tuberculosis complex	.	PladumEVm062953t1.p1	258-722[+]	Y2239_MYCBO^Y2239_MYCBO^Q:3-154,H:6-157^43.791%ID^E:1.02e-29^RecName: Full=Epimerase family protein Mb2239;^Bacteria; Actinobacteria; Corynebacteriales; Mycobacteriaceae; Mycobacterium; Mycobacterium tuberculosis complex	PF01370.23^Epimerase^NAD dependent epimerase/dehydratase family^4-120^E:4.8e-11	.	.	.	.	GO:0003824^molecular_function^catalytic activity	GO:0003824^molecular_function^catalytic activity	GO:0003824^molecular_function^catalytic activity
PladumEVm061066	PladumEVm061066t1	.	.	PladumEVm061066t1.p1	1-477[+]	.	.	.	.	.	.	.	.	.
PladumEVm110554	PladumEVm110554t1	.	.	PladumEVm110554t1.p1	2-301[+]	.	.	.	.	.	.	.	.	.
PladumEVm111004	PladumEVm111004t1	KGD_MYCSJ^KGD_MYCSJ^Q:3-302,H:765-864^64%ID^E:1.73e-38^RecName: Full=Multifunctional 2-oxoglutarate metabolism enzyme;^Bacteria; Actinobacteria; Corynebacteriales; Mycobacteriaceae; Mycobacterium; unclassified Mycobacterium	.	PladumEVm111004t1.p1	3-302[+]	KGD_MYCSJ^KGD_MYCSJ^Q:1-100,H:765-864^64%ID^E:1.56e-38^RecName: Full=Multifunctional 2-oxoglutarate metabolism enzyme;^Bacteria; Actinobacteria; Corynebacteriales; Mycobacteriaceae; Mycobacterium; unclassified Mycobacterium	PF00676.22^E1_dh^Dehydrogenase E1 component^2-84^E:3.2e-13	.	.	.	KEGG:mjl:Mjls_3987	GO:0050439^molecular_function^2-hydroxy-3-oxoadipate synthase activity`GO:0008683^molecular_function^2-oxoglutarate decarboxylase activity`GO:0004149^molecular_function^dihydrolipoyllysine-residue succinyltransferase activity`GO:0046872^molecular_function^metal ion binding`GO:0004591^molecular_function^oxoglutarate dehydrogenase (succinyl-transferring) activity`GO:0030976^molecular_function^thiamine pyrophosphate binding`GO:0006099^biological_process^tricarboxylic acid cycle	GO:0050439^molecular_function^2-hydroxy-3-oxoadipate synthase activity`GO:0008683^molecular_function^2-oxoglutarate decarboxylase activity`GO:0004149^molecular_function^dihydrolipoyllysine-residue succinyltransferase activity`GO:0046872^molecular_function^metal ion binding`GO:0004591^molecular_function^oxoglutarate dehydrogenase (succinyl-transferring) activity`GO:0030976^molecular_function^thiamine pyrophosphate binding`GO:0006099^biological_process^tricarboxylic acid cycle	GO:0016624^molecular_function^oxidoreductase activity, acting on the aldehyde or oxo group of donors, disulfide as acceptor
PladumEVm098591	PladumEVm098591t1	.	.	PladumEVm098591t1.p1	3-329[+]	.	.	.	.	.	.	.	.	.
PladumEVm047783	PladumEVm047783t1	.	.	PladumEVm047783t1.p1	1-597[+]	YRVJ_BACSU^YRVJ_BACSU^Q:9-192,H:142-329^26.702%ID^E:1.81e-06^RecName: Full=Putative N-acetylmuramoyl-L-alanine amidase YrvJ;^Bacteria; Firmicutes; Bacilli; Bacillales; Bacillaceae; Bacillus	PF08239.13^SH3_3^Bacterial SH3 domain^55-105^E:2.9e-07`PF08239.13^SH3_3^Bacterial SH3 domain^130-181^E:7.5e-09	.	.	COG0860^n-acetylmuramoyl-l-alanine amidase`COG3103^domain protein`COG4991^SH3 type 3 domain-containing protein	KEGG:bsu:BSU27580	.	GO:0005618^cellular_component^cell wall`GO:0005576^cellular_component^extracellular region`GO:0046872^molecular_function^metal ion binding`GO:0008745^molecular_function^N-acetylmuramoyl-L-alanine amidase activity`GO:0071555^biological_process^cell wall organization`GO:0009253^biological_process^peptidoglycan catabolic process	.
PladumEVm082122	PladumEVm082122t1	DEGPL_MARMS^DEGPL_MARMS^Q:5-355,H:241-361^37.19%ID^E:5.96e-12^RecName: Full=Probable periplasmic serine endoprotease DegP-like;^Bacteria; Proteobacteria; Gammaproteobacteria; Oceanospirillales; Oceanospirillaceae; Marinomonas	.	PladumEVm082122t1.p1	2-373[+]	DEGP_ECOLI^DEGP_ECOLI^Q:2-118,H:260-380^36.066%ID^E:1.11e-15^RecName: Full=Periplasmic serine endoprotease DegP;^Bacteria; Proteobacteria; Gammaproteobacteria; Enterobacterales; Enterobacteriaceae; Escherichia	PF00595.26^PDZ^PDZ domain^27-84^E:1.1e-06`PF13180.8^PDZ_2^PDZ domain^31-117^E:1.1e-15`PF17820.3^PDZ_6^PDZ domain^54-93^E:3.1e-09	.	.	COG0265^Serine protease	KEGG:ecj:JW0157`KEGG:eco:b0161	GO:0042597^cellular_component^periplasmic space`GO:0004252^molecular_function^serine-type endopeptidase activity	GO:0030288^cellular_component^outer membrane-bounded periplasmic space`GO:0005886^cellular_component^plasma membrane`GO:0042802^molecular_function^identical protein binding`GO:0008233^molecular_function^peptidase activity`GO:0004252^molecular_function^serine-type endopeptidase activity`GO:0008236^molecular_function^serine-type peptidase activity`GO:0061077^biological_process^chaperone-mediated protein folding`GO:0006457^biological_process^protein folding`GO:0006515^biological_process^protein quality control for misfolded or incompletely synthesized proteins`GO:0006508^biological_process^proteolysis`GO:0009408^biological_process^response to heat`GO:0006979^biological_process^response to oxidative stress`GO:0009266^biological_process^response to temperature stimulus	GO:0005515^molecular_function^protein binding
PladumEVm042657	PladumEVm042657t1	.	.	PladumEVm042657t1.p1	3-668[+]	.	.	.	.	.	.	.	.	.
PladumEVm077077	PladumEVm077077t1	MEND_CUTAK^MEND_CUTAK^Q:394-2,H:280-410^100%ID^E:2.45e-84^RecName: Full=2-succinyl-5-enolpyruvyl-6-hydroxy-3-cyclohexene-1-carboxylate synthase {ECO:0000255|HAMAP-Rule:MF_01659};^Bacteria; Actinobacteria; Propionibacteriales; Propionibacteriaceae; Cutibacterium	.	PladumEVm077077t1.p3	2-391[+]	.	.	.	.	COG1165^Catalyzes the thiamine diphosphate-dependent decarboxylation of 2-oxoglutarate and the subsequent addition of the resulting succinic semialdehyde-thiamine pyrophosphate anion to isochorismate to yield 2-succinyl-5-enolpyruvyl-6-hydroxy-3- cyclohexene-1-carboxylate (SEPHCHC) (By similarity)	KEGG:pac:PPA0903	GO:0070204^molecular_function^2-succinyl-5-enolpyruvyl-6-hydroxy-3-cyclohexene-1-carboxylic-acid synthase activity`GO:0000287^molecular_function^magnesium ion binding`GO:0030145^molecular_function^manganese ion binding`GO:0030976^molecular_function^thiamine pyrophosphate binding`GO:0009234^biological_process^menaquinone biosynthetic process	.	.
PladumEVm105787	PladumEVm105787t1	.	.	PladumEVm105787t1.p1	3-311[+]	.	.	.	.	.	.	.	.	.
PladumEVm048047	PladumEVm048047t1	RECQ_PASMU^RECQ_PASMU^Q:9-590,H:76-256^31.472%ID^E:2.52e-15^RecName: Full=ATP-dependent DNA helicase RecQ;^Bacteria; Proteobacteria; Gammaproteobacteria; Pasteurellales; Pasteurellaceae; Pasteurella	.	PladumEVm048047t1.p1	3-593[+]	RECQ_PASMU^RECQ_PASMU^Q:3-196,H:76-256^31.472%ID^E:2.27e-15^RecName: Full=ATP-dependent DNA helicase RecQ;^Bacteria; Proteobacteria; Gammaproteobacteria; Pasteurellales; Pasteurellaceae; Pasteurella	PF00270.31^DEAD^DEAD/DEAH box helicase^11-133^E:1.8e-08	.	.	.	KEGG:pmu:PM1427	GO:0043138^molecular_function^3'-5' DNA helicase activity`GO:0005524^molecular_function^ATP binding`GO:0003677^molecular_function^DNA binding`GO:0016787^molecular_function^hydrolase activity`GO:0006310^biological_process^DNA recombination`GO:0006281^biological_process^DNA repair`GO:0006260^biological_process^DNA replication`GO:0009432^biological_process^SOS response	GO:0043138^molecular_function^3'-5' DNA helicase activity`GO:0005524^molecular_function^ATP binding`GO:0003677^molecular_function^DNA binding`GO:0016787^molecular_function^hydrolase activity`GO:0006310^biological_process^DNA recombination`GO:0006281^biological_process^DNA repair`GO:0006260^biological_process^DNA replication`GO:0009432^biological_process^SOS response	GO:0003676^molecular_function^nucleic acid binding`GO:0005524^molecular_function^ATP binding
PladumEVm064301	PladumEVm064301t1	.	.	PladumEVm064301t1.p1	2-460[+]	.	.	.	.	.	.	.	.	.
PladumEVm080955	PladumEVm080955t1	.	.	PladumEVm080955t1.p1	1-375[+]	.	.	.	.	.	.	.	.	.
PladumEVm129409	PladumEVm129409t1	.	.	.	.	.	.	.	.	.	.	.	.	.
PladumEVm102526	PladumEVm102526t1	.	.	PladumEVm102526t1.p1	3-317[+]	.	PF18738.3^HEPN_DZIP3^DZIP3/ hRUL138-like HEPN^4-97^E:3e-13	.	.	.	.	.	.	.
PladumEVm053419	PladumEVm053419t1	.	.	PladumEVm053419t1.p1	2-538[+]	.	.	.	.	.	.	.	.	.
PladumEVm097368	PladumEVm097368t1	.	.	.	.	.	.	.	.	.	.	.	.	.
PladumEVm108759	PladumEVm108759t1	.	.	PladumEVm108759t1.p1	35-304[+]	.	.	.	.	.	.	.	.	.
PladumEVm048424	PladumEVm048424t1	.	.	PladumEVm048424t1.p1	2-637[+]	.	.	.	.	.	.	.	.	.
PladumEVm041010	PladumEVm041010t1	.	.	PladumEVm041010t1.p1	3-695[+]	YK213_PLAF7^YK213_PLAF7^Q:135-196,H:1603-1664^35.484%ID^E:0.000403^RecName: Full=Uncharacterized protein PF11_0213;^Eukaryota; Sar; Alveolata; Apicomplexa; Aconoidasida; Haemosporida; Plasmodiidae; Plasmodium; Plasmodium (Laverania)	.	.	.	.	KEGG:pfa:PF3D7_1120600	.	GO:0016021^cellular_component^integral component of membrane	.
PladumEVm072439	PladumEVm072439t1	.	.	.	.	.	.	.	.	.	.	.	.	.
PladumEVm043060	PladumEVm043060t1	ACH10_RAT^ACH10_RAT^Q:2-622,H:152-348^34.615%ID^E:2.61e-23^RecName: Full=Neuronal acetylcholine receptor subunit alpha-10;^Eukaryota; Metazoa; Chordata; Craniata; Vertebrata; Euteleostomi; Mammalia; Eutheria; Euarchontoglires; Glires; Rodentia; Myomorpha; Muroidea; Muridae; Murinae; Rattus	.	PladumEVm043060t1.p1	2-712[+]	ACH10_RAT^ACH10_RAT^Q:1-207,H:152-348^34.615%ID^E:2.35e-23^RecName: Full=Neuronal acetylcholine receptor subunit alpha-10;^Eukaryota; Metazoa; Chordata; Craniata; Vertebrata; Euteleostomi; Mammalia; Eutheria; Euarchontoglires; Glires; Rodentia; Myomorpha; Muroidea; Muridae; Murinae; Rattus	PF02931.25^Neur_chan_LBD^Neurotransmitter-gated ion-channel ligand binding domain^1-93^E:3.7e-09`PF02932.18^Neur_chan_memb^Neurotransmitter-gated ion-channel transmembrane region^101-211^E:1.7e-18	.	.	.	KEGG:rno:64574	GO:0030424^cellular_component^axon`GO:0098981^cellular_component^cholinergic synapse`GO:0005887^cellular_component^integral component of plasma membrane`GO:0099060^cellular_component^integral component of postsynaptic specialization membrane`GO:0043005^cellular_component^neuron projection`GO:0043204^cellular_component^perikaryon`GO:0045202^cellular_component^synapse`GO:0022848^molecular_function^acetylcholine-gated cation-selective channel activity`GO:0005262^molecular_function^calcium channel activity`GO:0030594^molecular_function^neurotransmitter receptor activity`GO:0004888^molecular_function^transmembrane signaling receptor activity`GO:1904315^molecular_function^transmitter-gated ion channel activity involved in regulation of postsynaptic membrane potential`GO:0007268^biological_process^chemical synaptic transmission`GO:0050910^biological_process^detection of mechanical stimulus involved in sensory perception of sound`GO:0042472^biological_process^inner ear morphogenesis`GO:0034220^biological_process^ion transmembrane transport`GO:0070373^biological_process^negative regulation of ERK1 and ERK2 cascade`GO:0050877^biological_process^nervous system process`GO:0007204^biological_process^positive regulation of cytosolic calcium ion concentration`GO:0042391^biological_process^regulation of membrane potential`GO:0007165^biological_process^signal transduction`GO:0007271^biological_process^synaptic transmission, cholinergic	GO:0030424^cellular_component^axon`GO:0098981^cellular_component^cholinergic synapse`GO:0005887^cellular_component^integral component of plasma membrane`GO:0099060^cellular_component^integral component of postsynaptic specialization membrane`GO:0043005^cellular_component^neuron projection`GO:0043204^cellular_component^perikaryon`GO:0045202^cellular_component^synapse`GO:0022848^molecular_function^acetylcholine-gated cation-selective channel activity`GO:0005262^molecular_function^calcium channel activity`GO:0030594^molecular_function^neurotransmitter receptor activity`GO:0004888^molecular_function^transmembrane signaling receptor activity`GO:1904315^molecular_function^transmitter-gated ion channel activity involved in regulation of postsynaptic membrane potential`GO:0007268^biological_process^chemical synaptic transmission`GO:0050910^biological_process^detection of mechanical stimulus involved in sensory perception of sound`GO:0042472^biological_process^inner ear morphogenesis`GO:0034220^biological_process^ion transmembrane transport`GO:0070373^biological_process^negative regulation of ERK1 and ERK2 cascade`GO:0050877^biological_process^nervous system process`GO:0007204^biological_process^positive regulation of cytosolic calcium ion concentration`GO:0042391^biological_process^regulation of membrane potential`GO:0007165^biological_process^signal transduction`GO:0007271^biological_process^synaptic transmission, cholinergic	GO:0005230^molecular_function^extracellular ligand-gated ion channel activity`GO:0006811^biological_process^ion transport`GO:0016021^cellular_component^integral component of membrane
PladumEVm072440	PladumEVm072440t1	.	.	PladumEVm072440t1.p1	1-426[+]	.	.	.	.	.	.	.	.	.
PladumEVm089045	PladumEVm089045t1	.	.	.	.	.	.	.	.	.	.	.	.	.
PladumEVm095647	PladumEVm095647t1	POK8_HUMAN^POK8_HUMAN^Q:66-332,H:449-538^48.889%ID^E:4.55e-23^RecName: Full=Endogenous retrovirus group K member 8 Pol protein;^Eukaryota; Metazoa; Chordata; Craniata; Vertebrata; Euteleostomi; Mammalia; Eutheria; Euarchontoglires; Primates; Haplorrhini; Catarrhini; Hominidae; Homo`POK8_HUMAN^POK8_HUMAN^Q:3-113,H:121-157^75.676%ID^E:1.77e-14^RecName: Full=Endogenous retrovirus group K member 8 Pol protein;^Eukaryota; Metazoa; Chordata; Craniata; Vertebrata; Euteleostomi; Mammalia; Eutheria; Euarchontoglires; Primates; Haplorrhini; Catarrhini; Hominidae; Homo	.	.	.	.	.	.	.	.	.	GO:0003677^molecular_function^DNA binding`GO:0035613^molecular_function^RNA stem-loop binding`GO:0003964^molecular_function^RNA-directed DNA polymerase activity`GO:0004523^molecular_function^RNA-DNA hybrid ribonuclease activity`GO:0008270^molecular_function^zinc ion binding`GO:0015074^biological_process^DNA integration`GO:0006310^biological_process^DNA recombination	.	.
PladumEVm074126	PladumEVm074126t1	QCRB_STRCO^QCRB_STRCO^Q:2-400,H:140-272^63.91%ID^E:1.29e-40^RecName: Full=Cytochrome bc1 complex cytochrome b subunit;^Bacteria; Actinobacteria; Streptomycetales; Streptomycetaceae; Streptomyces; Streptomyces albidoflavus group	.	PladumEVm074126t1.p1	2-400[+]	QCRB_STRCO^QCRB_STRCO^Q:1-133,H:140-272^63.91%ID^E:2.54e-51^RecName: Full=Cytochrome bc1 complex cytochrome b subunit;^Bacteria; Actinobacteria; Streptomycetales; Streptomycetaceae; Streptomyces; Streptomyces albidoflavus group	PF13631.8^Cytochrom_B_N_2^Cytochrome b(N-terminal)/b6/petB^1-131^E:2.3e-44`PF00033.21^Cytochrome_B^Cytochrome b/b6/petB^2-99^E:1.4e-15	.	.	COG1290^Component of the ubiquinol-cytochrome c reductase complex (complex III or cytochrome b-c1 complex), which is a respiratory chain that generates an electrochemical potential coupled to ATP synthesis (By similarity)	KEGG:sco:SCO2148	GO:0016021^cellular_component^integral component of membrane`GO:0005886^cellular_component^plasma membrane`GO:0070469^cellular_component^respirasome`GO:0046872^molecular_function^metal ion binding`GO:0008121^molecular_function^ubiquinol-cytochrome-c reductase activity`GO:0022904^biological_process^respiratory electron transport chain	GO:0016021^cellular_component^integral component of membrane`GO:0005886^cellular_component^plasma membrane`GO:0070469^cellular_component^respirasome`GO:0046872^molecular_function^metal ion binding`GO:0008121^molecular_function^ubiquinol-cytochrome-c reductase activity`GO:0022904^biological_process^respiratory electron transport chain	GO:0009055^molecular_function^electron transfer activity`GO:0016491^molecular_function^oxidoreductase activity`GO:0016020^cellular_component^membrane
PladumEVm036676	PladumEVm036676t1	RIBX_MIMIV^RIBX_MIMIV^Q:504-878,H:41-167^43.307%ID^E:1.35e-23^RecName: Full=N-glycosidase R617;^Viruses; Varidnaviria; Bamfordvirae; Nucleocytoviricota; Megaviricetes; Imitervirales; Mimiviridae; Mimivirus	.	PladumEVm036676t1.p1	120-890[+]	RIBX_MIMIV^RIBX_MIMIV^Q:101-253,H:14-167^40.252%ID^E:2.84e-24^RecName: Full=N-glycosidase R617;^Viruses; Varidnaviria; Bamfordvirae; Nucleocytoviricota; Megaviricetes; Imitervirales; Mimiviridae; Mimivirus	PF08719.13^NADAR^NADAR domain^111-254^E:3.3e-38	.	.	.	KEGG:vg:9925257	GO:0016798^molecular_function^hydrolase activity, acting on glycosyl bonds`GO:0008152^biological_process^metabolic process	GO:0016798^molecular_function^hydrolase activity, acting on glycosyl bonds`GO:0008152^biological_process^metabolic process	.
PladumEVm069410	PladumEVm069410t1	LAMA3_HUMAN^LAMA3_HUMAN^Q:3-278,H:692-791^31.068%ID^E:6.86e-07^RecName: Full=Laminin subunit alpha-3;^Eukaryota; Metazoa; Chordata; Craniata; Vertebrata; Euteleostomi; Mammalia; Eutheria; Euarchontoglires; Primates; Haplorrhini; Catarrhini; Hominidae; Homo	.	PladumEVm069410t1.p2	3-425[+]	LAMA3_HUMAN^LAMA3_HUMAN^Q:1-92,H:692-791^31.068%ID^E:6.17e-07^RecName: Full=Laminin subunit alpha-3;^Eukaryota; Metazoa; Chordata; Craniata; Vertebrata; Euteleostomi; Mammalia; Eutheria; Euarchontoglires; Primates; Haplorrhini; Catarrhini; Hominidae; Homo	PF00053.26^Laminin_EGF^Laminin EGF domain^3-31^E:3.8e-07	.	.	.	KEGG:hsa:3909	GO:0005604^cellular_component^basement membrane`GO:0062023^cellular_component^collagen-containing extracellular matrix`GO:0005783^cellular_component^endoplasmic reticulum`GO:0070062^cellular_component^extracellular exosome`GO:0005576^cellular_component^extracellular region`GO:0005610^cellular_component^laminin-5 complex`GO:0005201^molecular_function^extracellular matrix structural constituent`GO:0005178^molecular_function^integrin binding`GO:0005198^molecular_function^structural molecule activity`GO:0009887^biological_process^animal organ morphogenesis`GO:0007411^biological_process^axon guidance`GO:0016477^biological_process^cell migration`GO:0098609^biological_process^cell-cell adhesion`GO:0030199^biological_process^collagen fibril organization`GO:0035987^biological_process^endodermal cell differentiation`GO:0008544^biological_process^epidermis development`GO:0030198^biological_process^extracellular matrix organization`GO:0031581^biological_process^hemidesmosome assembly`GO:0007229^biological_process^integrin-mediated signaling pathway`GO:0001738^biological_process^morphogenesis of a polarized epithelium`GO:0030155^biological_process^regulation of cell adhesion`GO:0030334^biological_process^regulation of cell migration`GO:0045995^biological_process^regulation of embryonic development`GO:0009888^biological_process^tissue development	GO:0005604^cellular_component^basement membrane`GO:0062023^cellular_component^collagen-containing extracellular matrix`GO:0005783^cellular_component^endoplasmic reticulum`GO:0070062^cellular_component^extracellular exosome`GO:0005576^cellular_component^extracellular region`GO:0005610^cellular_component^laminin-5 complex`GO:0005201^molecular_function^extracellular matrix structural constituent`GO:0005178^molecular_function^integrin binding`GO:0005198^molecular_function^structural molecule activity`GO:0009887^biological_process^animal organ morphogenesis`GO:0007411^biological_process^axon guidance`GO:0016477^biological_process^cell migration`GO:0098609^biological_process^cell-cell adhesion`GO:0030199^biological_process^collagen fibril organization`GO:0035987^biological_process^endodermal cell differentiation`GO:0008544^biological_process^epidermis development`GO:0030198^biological_process^extracellular matrix organization`GO:0031581^biological_process^hemidesmosome assembly`GO:0007229^biological_process^integrin-mediated signaling pathway`GO:0001738^biological_process^morphogenesis of a polarized epithelium`GO:0030155^biological_process^regulation of cell adhesion`GO:0030334^biological_process^regulation of cell migration`GO:0045995^biological_process^regulation of embryonic development`GO:0009888^biological_process^tissue development	.
PladumEVm098629	PladumEVm098629t1	.	.	PladumEVm098629t1.p1	79-405[+]	.	.	.	.	.	.	.	.	.
PladumEVm036649	PladumEVm036649t1	GLNE_CUTAK^GLNE_CUTAK^Q:39-854,H:1-272^98.897%ID^E:6.08e-175^RecName: Full=Bifunctional glutamine synthetase adenylyltransferase/adenylyl-removing enzyme {ECO:0000255|HAMAP-Rule:MF_00802};^Bacteria; Actinobacteria; Propionibacteriales; Propionibacteriaceae; Cutibacterium	.	PladumEVm036649t1.p1	87-854[+]	GLNE_CUTAK^GLNE_CUTAK^Q:1-256,H:17-272^99.219%ID^E:2.16e-174^RecName: Full=Bifunctional glutamine synthetase adenylyltransferase/adenylyl-removing enzyme {ECO:0000255|HAMAP-Rule:MF_00802};^Bacteria; Actinobacteria; Propionibacteriales; Propionibacteriaceae; Cutibacterium`GLNE_CUTAK^GLNE_CUTAK^Q:39-237,H:564-747^26.5%ID^E:0.000217^RecName: Full=Bifunctional glutamine synthetase adenylyltransferase/adenylyl-removing enzyme {ECO:0000255|HAMAP-Rule:MF_00802};^Bacteria; Actinobacteria; Propionibacteriales; Propionibacteriaceae; Cutibacterium	PF03710.17^GlnE^Glutamate-ammonia ligase adenylyltransferase^67-255^E:5.7e-19	.	.	COG1391^Adenylation and deadenylation of glutamate--ammonia ligase (By similarity)	KEGG:pac:PPA0666	GO:0008882^molecular_function^[glutamate-ammonia-ligase] adenylyltransferase activity`GO:0047388^molecular_function^[glutamine synthetase]-adenylyl-L-tyrosine phosphorylase`GO:0005524^molecular_function^ATP binding`GO:0000287^molecular_function^magnesium ion binding`GO:0000820^biological_process^regulation of glutamine family amino acid metabolic process	GO:0008882^molecular_function^[glutamate-ammonia-ligase] adenylyltransferase activity`GO:0047388^molecular_function^[glutamine synthetase]-adenylyl-L-tyrosine phosphorylase`GO:0005524^molecular_function^ATP binding`GO:0000287^molecular_function^magnesium ion binding`GO:0000820^biological_process^regulation of glutamine family amino acid metabolic process	GO:0008882^molecular_function^[glutamate-ammonia-ligase] adenylyltransferase activity
PladumEVm088699	PladumEVm088699t1	POL_GALV^POL_GALV^Q:32-343,H:216-310^31.132%ID^E:0.000162^RecName: Full=Gag-Pol polyprotein;^Viruses; Riboviria; Pararnavirae; Artverviricota; Revtraviricetes; Ortervirales; Retroviridae; Orthoretrovirinae; Gammaretrovirus	.	PladumEVm088699t1.p1	2-352[+]	GAG_GALV^GAG_GALV^Q:11-114,H:216-310^31.132%ID^E:0.00015^RecName: Full=Gag polyprotein;^Viruses; Riboviria; Pararnavirae; Artverviricota; Revtraviricetes; Ortervirales; Retroviridae; Orthoretrovirinae; Gammaretrovirus	.	.	.	.	KEGG:vg:1491894	GO:0044185^cellular_component^host cell late endosome membrane`GO:0020002^cellular_component^host cell plasma membrane`GO:0072494^cellular_component^host multivesicular body`GO:0016020^cellular_component^membrane`GO:0019013^cellular_component^viral nucleocapsid`GO:0004190^molecular_function^aspartic-type endopeptidase activity`GO:0003677^molecular_function^DNA binding`GO:0003887^molecular_function^DNA-directed DNA polymerase activity`GO:0003723^molecular_function^RNA binding`GO:0003964^molecular_function^RNA-directed DNA polymerase activity`GO:0004523^molecular_function^RNA-DNA hybrid ribonuclease activity`GO:0039660^molecular_function^structural constituent of virion`GO:0008270^molecular_function^zinc ion binding`GO:0015074^biological_process^DNA integration`GO:0006310^biological_process^DNA recombination`GO:0075713^biological_process^establishment of integrated proviral latency`GO:0046718^biological_process^viral entry into host cell`GO:0044826^biological_process^viral genome integration into host DNA`GO:0019068^biological_process^virion assembly	GO:0044185^cellular_component^host cell late endosome membrane`GO:0020002^cellular_component^host cell plasma membrane`GO:0072494^cellular_component^host multivesicular body`GO:0016020^cellular_component^membrane`GO:0019013^cellular_component^viral nucleocapsid`GO:0003723^molecular_function^RNA binding`GO:0039660^molecular_function^structural constituent of virion`GO:0008270^molecular_function^zinc ion binding`GO:0039702^biological_process^viral budding via host ESCRT complex	.
PladumEVm107103	PladumEVm107103t1	LGR4_XENTR^LGR4_XENTR^Q:27-281,H:109-191^38.372%ID^E:2.23e-06^RecName: Full=Leucine-rich repeat-containing G-protein coupled receptor 4;^Eukaryota; Metazoa; Chordata; Craniata; Vertebrata; Euteleostomi; Amphibia; Batrachia; Anura; Pipoidea; Pipidae; Xenopodinae; Xenopus; Silurana	.	.	.	.	.	.	.	.	KEGG:xtr:100144922	GO:0005887^cellular_component^integral component of plasma membrane`GO:0008528^molecular_function^G protein-coupled peptide receptor activity`GO:0042802^molecular_function^identical protein binding`GO:0016500^molecular_function^protein-hormone receptor activity`GO:0004888^molecular_function^transmembrane signaling receptor activity`GO:0007190^biological_process^activation of adenylate cyclase activity`GO:0007189^biological_process^adenylate cyclase-activating G protein-coupled receptor signaling pathway`GO:0030282^biological_process^bone mineralization`GO:0046849^biological_process^bone remodeling`GO:0009755^biological_process^hormone-mediated signaling pathway`GO:0001818^biological_process^negative regulation of cytokine production`GO:0034122^biological_process^negative regulation of toll-like receptor signaling pathway`GO:0001649^biological_process^osteoblast differentiation`GO:0090263^biological_process^positive regulation of canonical Wnt signaling pathway`GO:0048511^biological_process^rhythmic process`GO:0007283^biological_process^spermatogenesis`GO:0016055^biological_process^Wnt signaling pathway	.	.
PladumEVm041658	PladumEVm041658t1	.	.	PladumEVm041658t1.p1	2-724[+]	.	.	.	.	.	.	.	.	.
PladumEVm080783	PladumEVm080783t1	.	.	PladumEVm080783t1.p1	2-373[+]	.	.	.	.	.	.	.	.	.
PladumEVm104268	PladumEVm104268t1	.	.	PladumEVm104268t1.p1	1-315[+]	.	.	.	.	.	.	.	.	.
PladumEVm060637	PladumEVm060637t1	.	.	PladumEVm060637t1.p1	1-480[+]	.	PF03564.17^DUF1759^Protein of unknown function (DUF1759)^11-155^E:1e-08	.	.	.	.	.	.	.
PladumEVm075493	PladumEVm075493t1	RTXE_DROME^RTXE_DROME^Q:31-315,H:470-558^30.526%ID^E:2.65e-07^RecName: Full=Probable RNA-directed DNA polymerase from transposon X-element;^Eukaryota; Metazoa; Ecdysozoa; Arthropoda; Hexapoda; Insecta; Pterygota; Neoptera; Endopterygota; Diptera; Brachycera; Muscomorpha; Ephydroidea; Drosophilidae; Drosophila; Sophophora	.	.	.	.	.	.	.	.	.	GO:0003964^molecular_function^RNA-directed DNA polymerase activity`GO:0006313^biological_process^transposition, DNA-mediated	.	.
PladumEVm133761	PladumEVm133761t1	.	.	.	.	.	.	.	.	.	.	.	.	.
PladumEVm057312	PladumEVm057312t1	.	.	PladumEVm057312t1.p1	3-512[+]	.	.	.	.	.	.	.	.	.
PladumEVm088330	PladumEVm088330t1	GNGF_MYCLE^GNGF_MYCLE^Q:3-323,H:159-266^47.222%ID^E:3.68e-24^RecName: Full=Putative gluconeogenesis factor {ECO:0000255|HAMAP-Rule:MF_00973};^Bacteria; Actinobacteria; Corynebacteriales; Mycobacteriaceae; Mycobacterium	.	PladumEVm088330t1.p1	3-350[+]	GNGF_MYCLE^GNGF_MYCLE^Q:1-107,H:159-266^47.222%ID^E:3.31e-24^RecName: Full=Putative gluconeogenesis factor {ECO:0000255|HAMAP-Rule:MF_00973};^Bacteria; Actinobacteria; Corynebacteriales; Mycobacteriaceae; Mycobacterium	PF01933.20^CofD^2-phospho-L-lactate transferase CofD^7-109^E:7.2e-25	.	.	COG0391^Catalyzes the transfer of the 2-phospholactate moiety from lactyl (2) diphospho-(5')guanosine (LPPG) to 7,8-didemethyl- 8-hydroxy-5-deazariboflavin (FO) with the formation of the L- lactyl phosphodiester of 7,8-didemethyl-8-hydroxy-5- deazariboflavin (F420-0) and GMP (By similarity)	KEGG:mle:ML0564	GO:0005737^cellular_component^cytoplasm`GO:0043743^molecular_function^LPPG:FO 2-phospho-L-lactate transferase activity`GO:0008360^biological_process^regulation of cell shape	GO:0005737^cellular_component^cytoplasm`GO:0043743^molecular_function^LPPG:FO 2-phospho-L-lactate transferase activity`GO:0008360^biological_process^regulation of cell shape	GO:0043743^molecular_function^LPPG:FO 2-phospho-L-lactate transferase activity
PladumEVm078135	PladumEVm078135t1	.	.	PladumEVm078135t1.p1	182-568[+]	.	.	.	.	.	.	.	.	.
PladumEVm108760	PladumEVm108760t1	.	.	PladumEVm108760t1.p1	2-304[+]	.	.	.	.	.	.	.	.	.
PladumEVm045300	PladumEVm045300t1	.	.	PladumEVm045300t1.p1	222-851[+]	NUDI_ENT38^NUDI_ENT38^Q:80-199,H:18-135^27.869%ID^E:3.54e-08^RecName: Full=Nucleoside triphosphatase NudI {ECO:0000255|HAMAP-Rule:MF_01846};^Bacteria; Proteobacteria; Gammaproteobacteria; Enterobacterales; Enterobacteriaceae; Enterobacter	PF00293.30^NUDIX^NUDIX domain^67-183^E:1.7e-11	.	.	COG1051^NUDiX hydrolase	KEGG:ent:Ent638_3123	.	GO:0047840^molecular_function^dCTP diphosphatase activity`GO:0036218^molecular_function^dTTP diphosphatase activity`GO:0004170^molecular_function^dUTP diphosphatase activity`GO:0000287^molecular_function^magnesium ion binding`GO:0035529^molecular_function^NADH pyrophosphatase activity	GO:0016787^molecular_function^hydrolase activity
PladumEVm097309	PladumEVm097309t1	.	.	PladumEVm097309t1.p1	1-330[+]	.	.	.	.	.	.	.	.	.
PladumEVm125316	PladumEVm125316t1	.	.	.	.	.	.	.	.	.	.	.	.	.
PladumEVm058030	PladumEVm058030t1	.	.	PladumEVm058030t1.p1	3-515[+]	.	.	.	.	.	.	.	.	.
PladumEVm090464	PladumEVm090464t1	YKOW_BACSU^YKOW_BACSU^Q:6-341,H:619-730^47.788%ID^E:6.86e-23^RecName: Full=Signaling protein YkoW;^Bacteria; Firmicutes; Bacilli; Bacillales; Bacillaceae; Bacillus	.	PladumEVm090464t1.p2	3-344[+]	YKOW_BACSU^YKOW_BACSU^Q:2-113,H:619-730^47.788%ID^E:1.87e-29^RecName: Full=Signaling protein YkoW;^Bacteria; Firmicutes; Bacilli; Bacillales; Bacillaceae; Bacillus	PF00563.22^EAL^EAL domain^2-113^E:9.4e-30	.	.	COG3300^cyclic nucleotide biosynthetic process`COG5001^Diguanylate cyclase phosphodiesterase	KEGG:bsu:BSU13420	GO:0016021^cellular_component^integral component of membrane`GO:0005886^cellular_component^plasma membrane	GO:0016021^cellular_component^integral component of membrane`GO:0005886^cellular_component^plasma membrane	.
PladumEVm073461	PladumEVm073461t1	.	.	PladumEVm073461t1.p1	1-405[+]	.	.	.	.	.	.	.	.	.
PladumEVm065707	PladumEVm065707t1	NARX_MYCTU^NARX_MYCTU^Q:67-450,H:524-652^46.512%ID^E:1.85e-26^RecName: Full=Nitrate reductase-like protein NarX;^Bacteria; Actinobacteria; Corynebacteriales; Mycobacteriaceae; Mycobacterium; Mycobacterium tuberculosis complex	.	PladumEVm065707t1.p1	1-453[+]	NARX_MYCTU^NARX_MYCTU^Q:1-150,H:502-652^47.02%ID^E:1.2e-36^RecName: Full=Nitrate reductase-like protein NarX;^Bacteria; Actinobacteria; Corynebacteriales; Mycobacteriaceae; Mycobacterium; Mycobacterium tuberculosis complex	PF02665.16^Nitrate_red_gam^Nitrate reductase gamma subunit^1-137^E:1.2e-48	.	.	COG2180^Nitrate reductase`COG2181^nitrate reductase, gamma subunit`COG5013^nitrate reductase, alpha subunit	KEGG:mtu:Rv1736c	GO:0016021^cellular_component^integral component of membrane`GO:0016020^cellular_component^membrane`GO:0009325^cellular_component^nitrate reductase complex`GO:0005886^cellular_component^plasma membrane`GO:0051539^molecular_function^4 iron, 4 sulfur cluster binding`GO:0046872^molecular_function^metal ion binding`GO:0008940^molecular_function^nitrate reductase activity`GO:0051082^molecular_function^unfolded protein binding`GO:0009061^biological_process^anaerobic respiration`GO:0051131^biological_process^chaperone-mediated protein complex assembly`GO:0042128^biological_process^nitrate assimilation`GO:0001666^biological_process^response to hypoxia	GO:0016021^cellular_component^integral component of membrane`GO:0016020^cellular_component^membrane`GO:0009325^cellular_component^nitrate reductase complex`GO:0005886^cellular_component^plasma membrane`GO:0051539^molecular_function^4 iron, 4 sulfur cluster binding`GO:0046872^molecular_function^metal ion binding`GO:0008940^molecular_function^nitrate reductase activity`GO:0051082^molecular_function^unfolded protein binding`GO:0009061^biological_process^anaerobic respiration`GO:0051131^biological_process^chaperone-mediated protein complex assembly`GO:0042128^biological_process^nitrate assimilation`GO:0001666^biological_process^response to hypoxia	.
PladumEVm072511	PladumEVm072511t1	.	.	.	.	.	.	.	.	.	.	.	.	.
PladumEVm068336	PladumEVm068336t1	TERL_BPSF5^TERL_BPSF5^Q:2-427,H:208-344^36.806%ID^E:9.76e-18^RecName: Full=Putative terminase large subunit;^Viruses; Duplodnaviria; Heunggongvirae; Uroviricota; Caudoviricetes; Caudovirales; Myoviridae	.	PladumEVm068336t1.p1	2-430[+]	TERL_BPSF5^TERL_BPSF5^Q:1-142,H:208-344^36.806%ID^E:2.77e-22^RecName: Full=Putative terminase large subunit;^Viruses; Duplodnaviria; Heunggongvirae; Uroviricota; Caudoviricetes; Caudovirales; Myoviridae	PF03354.17^Terminase_1^Phage Terminase^2-142^E:3.1e-23	.	.	.	KEGG:vg:935222	.	.	.
PladumEVm053420	PladumEVm053420t1	MFS12_MOUSE^MFS12_MOUSE^Q:98-460,H:265-442^28.652%ID^E:4.16e-17^RecName: Full=Major facilitator superfamily domain-containing protein 12 {ECO:0000305};^Eukaryota; Metazoa; Chordata; Craniata; Vertebrata; Euteleostomi; Mammalia; Eutheria; Euarchontoglires; Glires; Rodentia; Myomorpha; Muroidea; Muridae; Murinae; Mus; Mus	.	PladumEVm053420t1.p1	2-538[+]	MFS12_MOUSE^MFS12_MOUSE^Q:33-153,H:265-442^28.652%ID^E:3.75e-17^RecName: Full=Major facilitator superfamily domain-containing protein 12 {ECO:0000305};^Eukaryota; Metazoa; Chordata; Craniata; Vertebrata; Euteleostomi; Mammalia; Eutheria; Euarchontoglires; Glires; Rodentia; Myomorpha; Muroidea; Muridae; Murinae; Mus; Mus	.	.	.	.	KEGG:mmu:73822	GO:0005887^cellular_component^integral component of plasma membrane`GO:0005770^cellular_component^late endosome`GO:0005765^cellular_component^lysosomal membrane`GO:0005764^cellular_component^lysosome`GO:0033162^cellular_component^melanosome membrane`GO:0033229^molecular_function^cysteine transmembrane transporter activity`GO:0015293^molecular_function^symporter activity`GO:0008643^biological_process^carbohydrate transport`GO:1903712^biological_process^cysteine transmembrane transport`GO:0042438^biological_process^melanin biosynthetic process`GO:0048022^biological_process^negative regulation of melanin biosynthetic process`GO:0071702^biological_process^organic substance transport`GO:0043474^biological_process^pigment metabolic process involved in pigmentation`GO:0048021^biological_process^regulation of melanin biosynthetic process	GO:0005887^cellular_component^integral component of plasma membrane`GO:0005770^cellular_component^late endosome`GO:0005765^cellular_component^lysosomal membrane`GO:0005764^cellular_component^lysosome`GO:0033162^cellular_component^melanosome membrane`GO:0033229^molecular_function^cysteine transmembrane transporter activity`GO:0015293^molecular_function^symporter activity`GO:0008643^biological_process^carbohydrate transport`GO:1903712^biological_process^cysteine transmembrane transport`GO:0042438^biological_process^melanin biosynthetic process`GO:0048022^biological_process^negative regulation of melanin biosynthetic process`GO:0071702^biological_process^organic substance transport`GO:0043474^biological_process^pigment metabolic process involved in pigmentation`GO:0048021^biological_process^regulation of melanin biosynthetic process	.
PladumEVm050121	PladumEVm050121t1	.	.	PladumEVm050121t1.p1	2-619[+]	.	.	.	.	.	.	.	.	.
PladumEVm060735	PladumEVm060735t1	.	.	PladumEVm060735t1.p1	1-495[+]	.	.	.	.	.	.	.	.	.
PladumEVm101600	PladumEVm101600t1	.	.	.	.	.	.	.	.	.	.	.	.	.
PladumEVm076444	PladumEVm076444t1	.	.	PladumEVm076444t1.p1	2-415[+]	CEIP2_MOUSE^CEIP2_MOUSE^Q:12-97,H:269-352^30.233%ID^E:0.000386^RecName: Full=Cell surface hyaluronidase {ECO:0000303|PubMed:10767548};^Eukaryota; Metazoa; Chordata; Craniata; Vertebrata; Euteleostomi; Mammalia; Eutheria; Euarchontoglires; Glires; Rodentia; Myomorpha; Muroidea; Muridae; Murinae; Mus; Mus	PF15711.7^ILEI^Interleukin-like EMT inducer^18-98^E:9.4e-15	.	.	.	KEGG:mmu:83921	.	GO:0005887^cellular_component^integral component of plasma membrane`GO:0043231^cellular_component^intracellular membrane-bounded organelle`GO:0005886^cellular_component^plasma membrane`GO:0005509^molecular_function^calcium ion binding`GO:0004415^molecular_function^hyalurononglucosaminidase activity`GO:0001525^biological_process^angiogenesis`GO:0030214^biological_process^hyaluronan catabolic process`GO:1903670^biological_process^regulation of sprouting angiogenesis	.
PladumEVm093434	PladumEVm093434t1	.	.	.	.	.	.	.	.	.	.	.	.	.
PladumEVm102699	PladumEVm102699t1	.	.	PladumEVm102699t1.p1	1-318[+]	.	.	.	.	.	.	.	.	.
PladumEVm110555	PladumEVm110555t1	.	.	.	.	.	.	.	.	.	.	.	.	.
PladumEVm109253	PladumEVm109253t1	.	.	PladumEVm109253t1.p2	1-318[-]	.	.	.	.	.	.	.	.	.
PladumEVm111183	PladumEVm111183t1	.	.	.	.	.	.	.	.	.	.	.	.	.
PladumEVm107617	PladumEVm107617t1	.	.	PladumEVm107617t1.p1	1-327[+]	.	.	.	.	.	.	.	.	.
PladumEVm102263	PladumEVm102263t1	.	.	PladumEVm102263t1.p1	47-316[+]	.	.	.	.	.	.	.	.	.
PladumEVm097271	PladumEVm097271t1	.	.	PladumEVm097271t1.p1	85-414[+]	.	.	.	.	.	.	.	.	.
PladumEVm092763	PladumEVm092763t1	POL_WMSV^POL_WMSV^Q:4-339,H:1173-1284^53.571%ID^E:4.25e-27^RecName: Full=Gag-Pol polyprotein;^Viruses; Riboviria; Pararnavirae; Artverviricota; Revtraviricetes; Ortervirales; Retroviridae; Orthoretrovirinae; Gammaretrovirus	.	PladumEVm092763t1.p1	1-339[+]	POL_FENV1^POL_FENV1^Q:2-113,H:511-622^53.571%ID^E:4.93e-33^RecName: Full=Pol polyprotein;^Viruses; Riboviria; Pararnavirae; Artverviricota; Revtraviricetes; Ortervirales; Retroviridae; Orthoretrovirinae; Gammaretrovirus; unclassified Gammaretrovirus	PF00075.26^RNase_H^RNase H^2-106^E:1.3e-14	.	.	.	KEGG:vg:5176146	GO:0044185^cellular_component^host cell late endosome membrane`GO:0020002^cellular_component^host cell plasma membrane`GO:0072494^cellular_component^host multivesicular body`GO:0016020^cellular_component^membrane`GO:0019013^cellular_component^viral nucleocapsid`GO:0004190^molecular_function^aspartic-type endopeptidase activity`GO:0003677^molecular_function^DNA binding`GO:0003887^molecular_function^DNA-directed DNA polymerase activity`GO:0003723^molecular_function^RNA binding`GO:0003964^molecular_function^RNA-directed DNA polymerase activity`GO:0004523^molecular_function^RNA-DNA hybrid ribonuclease activity`GO:0039660^molecular_function^structural constituent of virion`GO:0008270^molecular_function^zinc ion binding`GO:0015074^biological_process^DNA integration`GO:0006310^biological_process^DNA recombination`GO:0075713^biological_process^establishment of integrated proviral latency`GO:0046718^biological_process^viral entry into host cell`GO:0044826^biological_process^viral genome integration into host DNA`GO:0019068^biological_process^virion assembly	GO:0003887^molecular_function^DNA-directed DNA polymerase activity`GO:0003676^molecular_function^nucleic acid binding`GO:0003964^molecular_function^RNA-directed DNA polymerase activity`GO:0004523^molecular_function^RNA-DNA hybrid ribonuclease activity`GO:0015074^biological_process^DNA integration`GO:0006310^biological_process^DNA recombination`GO:0075713^biological_process^establishment of integrated proviral latency`GO:0046718^biological_process^viral entry into host cell`GO:0044826^biological_process^viral genome integration into host DNA	GO:0003676^molecular_function^nucleic acid binding`GO:0004523^molecular_function^RNA-DNA hybrid ribonuclease activity
PladumEVm037985	PladumEVm037985t1	.	.	PladumEVm037985t1.p1	3-872[+]	.	PF13472.8^Lipase_GDSL_2^GDSL-like Lipase/Acylhydrolase family^12-145^E:4.8e-10`PF14392.8^zf-CCHC_4^Zinc knuckle^147-155^E:5400`PF14392.8^zf-CCHC_4^Zinc knuckle^223-238^E:7.6`PF14392.8^zf-CCHC_4^Zinc knuckle^243-257^E:11	.	.	.	.	.	.	.
PladumEVm107105	PladumEVm107105t1	.	.	.	.	.	.	.	.	.	.	.	.	.
PladumEVm103297	PladumEVm103297t1	.	.	.	.	.	.	.	.	.	.	.	.	.
PladumEVm112084	PladumEVm112084t1	.	.	.	.	.	.	.	.	.	.	.	.	.
PladumEVm083439	PladumEVm083439t1	.	.	.	.	.	.	.	.	.	.	.	.	.
PladumEVm049171	PladumEVm049171t1	.	.	PladumEVm049171t1.p1	14-592[+]	.	PF01022.22^HTH_5^Bacterial regulatory protein, arsR family^26-63^E:6.8e-05	.	.	.	.	.	.	GO:0003700^molecular_function^DNA-binding transcription factor activity`GO:0006355^biological_process^regulation of transcription, DNA-templated
PladumEVm099432	PladumEVm099432t1	.	.	.	.	.	.	.	.	.	.	.	.	.
PladumEVm073503	PladumEVm073503t1	.	.	PladumEVm073503t1.p1	1-405[+]	.	.	.	.	.	.	.	.	.
PladumEVm109492	PladumEVm109492t1	.	.	.	.	.	.	.	.	.	.	.	.	.
PladumEVm100194	PladumEVm100194t1	.	.	.	.	.	.	.	.	.	.	.	.	.
PladumEVm099049	PladumEVm099049t1	.	.	PladumEVm099049t1.p1	340-666[+]	.	.	.	.	.	.	.	.	.
PladumEVm058120	PladumEVm058120t1	.	.	.	.	.	.	.	.	.	.	.	.	.
PladumEVm089309	PladumEVm089309t1	.	.	PladumEVm089309t1.p1	1-348[+]	.	.	.	.	.	.	.	.	.
PladumEVm072864	PladumEVm072864t1	.	.	.	.	.	.	.	.	.	.	.	.	.
PladumEVm098002	PladumEVm098002t1	IOLH_BACSU^IOLH_BACSU^Q:3-326,H:117-224^45.37%ID^E:3.41e-29^RecName: Full=Protein IolH;^Bacteria; Firmicutes; Bacilli; Bacillales; Bacillaceae; Bacillus	.	PladumEVm098002t1.p1	3-326[-]	.	.	.	.	COG1082^Xylose isomerase domain protein TIM barrel	KEGG:bsu:BSU39690	.	.	.
PladumEVm111313	PladumEVm111313t1	.	.	.	.	.	.	.	.	.	.	.	.	.
PladumEVm057889	PladumEVm057889t1	.	.	PladumEVm057889t1.p1	2-505[+]	PA24A_XENLA^PA24A_XENLA^Q:1-35,H:374-408^42.857%ID^E:0.000875^RecName: Full=Cytosolic phospholipase A2;^Eukaryota; Metazoa; Chordata; Craniata; Vertebrata; Euteleostomi; Amphibia; Batrachia; Anura; Pipoidea; Pipidae; Xenopodinae; Xenopus; Xenopus	.	.	.	.	KEGG:xla:380561	.	GO:0031410^cellular_component^cytoplasmic vesicle`GO:0005509^molecular_function^calcium ion binding`GO:0004622^molecular_function^lysophospholipase activity`GO:0102545^molecular_function^phosphatidyl phospholipase B activity`GO:0004623^molecular_function^phospholipase A2 activity`GO:0009395^biological_process^phospholipid catabolic process	.
PladumEVm033841	PladumEVm033841t1	.	.	PladumEVm033841t1.p1	1-858[+]	.	.	.	.	.	.	.	.	.
PladumEVm102998	PladumEVm102998t1	CRCB2_CUTAK^CRCB2_CUTAK^Q:449-279,H:46-102^100%ID^E:6.36e-21^RecName: Full=Putative fluoride ion transporter CrcB 2 {ECO:0000255|HAMAP-Rule:MF_00454};^Bacteria; Actinobacteria; Propionibacteriales; Propionibacteriaceae; Cutibacterium	.	.	.	.	.	.	.	COG0239^inorganic anion transmembrane transporter activity	KEGG:pac:PPA0771	GO:0005887^cellular_component^integral component of plasma membrane`GO:0015103^molecular_function^inorganic anion transmembrane transporter activity	.	.
PladumEVm052265	PladumEVm052265t1	.	.	PladumEVm052265t1.p1	1-552[+]	.	.	.	.	.	.	.	.	.
PladumEVm027574	PladumEVm027574t1	SDHA_BACSU^SDHA_BACSU^Q:41-1027,H:149-457^35.843%ID^E:6.43e-54^RecName: Full=Succinate dehydrogenase flavoprotein subunit;^Bacteria; Firmicutes; Bacilli; Bacillales; Bacillaceae; Bacillus	.	PladumEVm027574t1.p1	2-1057[+]	SDHA_BACSU^SDHA_BACSU^Q:14-342,H:149-457^35.843%ID^E:5.79e-54^RecName: Full=Succinate dehydrogenase flavoprotein subunit;^Bacteria; Firmicutes; Bacilli; Bacillales; Bacillaceae; Bacillus	PF00890.26^FAD_binding_2^FAD binding domain^7-275^E:6.9e-35	.	.	COG1053^Succinate DeHydrogenase	KEGG:bsu:BSU28440	GO:0005886^cellular_component^plasma membrane`GO:0009055^molecular_function^electron transfer activity`GO:0050660^molecular_function^flavin adenine dinucleotide binding`GO:0008177^molecular_function^succinate dehydrogenase (ubiquinone) activity`GO:0000104^molecular_function^succinate dehydrogenase activity`GO:0009061^biological_process^anaerobic respiration`GO:0006099^biological_process^tricarboxylic acid cycle	GO:0005886^cellular_component^plasma membrane`GO:0009055^molecular_function^electron transfer activity`GO:0050660^molecular_function^flavin adenine dinucleotide binding`GO:0008177^molecular_function^succinate dehydrogenase (ubiquinone) activity`GO:0000104^molecular_function^succinate dehydrogenase activity`GO:0009061^biological_process^anaerobic respiration`GO:0006099^biological_process^tricarboxylic acid cycle	.
PladumEVm035063	PladumEVm035063t1	RHSA_ECOLI^RHSA_ECOLI^Q:113-712,H:409-611^33.824%ID^E:9.21e-23^RecName: Full=Protein RhsA;^Bacteria; Proteobacteria; Gammaproteobacteria; Enterobacterales; Enterobacteriaceae; Escherichia`RHSA_ECOLI^RHSA_ECOLI^Q:23-697,H:508-730^28.444%ID^E:1.96e-18^RecName: Full=Protein RhsA;^Bacteria; Proteobacteria; Gammaproteobacteria; Enterobacterales; Enterobacteriaceae; Escherichia`RHSA_ECOLI^RHSA_ECOLI^Q:173-742,H:344-579^28.39%ID^E:5.94e-12^RecName: Full=Protein RhsA;^Bacteria; Proteobacteria; Gammaproteobacteria; Enterobacterales; Enterobacteriaceae; Escherichia`RHSA_ECOLI^RHSA_ECOLI^Q:26-496,H:551-750^28%ID^E:8.46e-09^RecName: Full=Protein RhsA;^Bacteria; Proteobacteria; Gammaproteobacteria; Enterobacterales; Enterobacteriaceae; Escherichia`RHSA_ECOLI^RHSA_ECOLI^Q:260-709,H:307-461^28.834%ID^E:0.000123^RecName: Full=Protein RhsA;^Bacteria; Proteobacteria; Gammaproteobacteria; Enterobacterales; Enterobacteriaceae; Escherichia	.	PladumEVm035063t1.p1	2-802[+]	RHSA_ECOLI^RHSA_ECOLI^Q:38-237,H:409-611^33.824%ID^E:8.29e-23^RecName: Full=Protein RhsA;^Bacteria; Proteobacteria; Gammaproteobacteria; Enterobacterales; Enterobacteriaceae; Escherichia`RHSA_ECOLI^RHSA_ECOLI^Q:8-232,H:508-730^28.444%ID^E:1.76e-18^RecName: Full=Protein RhsA;^Bacteria; Proteobacteria; Gammaproteobacteria; Enterobacterales; Enterobacteriaceae; Escherichia`RHSA_ECOLI^RHSA_ECOLI^Q:58-247,H:344-579^28.39%ID^E:5.34e-12^RecName: Full=Protein RhsA;^Bacteria; Proteobacteria; Gammaproteobacteria; Enterobacterales; Enterobacteriaceae; Escherichia`RHSA_ECOLI^RHSA_ECOLI^Q:9-165,H:551-750^28%ID^E:7.62e-09^RecName: Full=Protein RhsA;^Bacteria; Proteobacteria; Gammaproteobacteria; Enterobacterales; Enterobacteriaceae; Escherichia`RHSA_ECOLI^RHSA_ECOLI^Q:87-236,H:307-461^28.834%ID^E:0.000111^RecName: Full=Protein RhsA;^Bacteria; Proteobacteria; Gammaproteobacteria; Enterobacterales; Enterobacteriaceae; Escherichia	PF05593.16^RHS_repeat^RHS Repeat^55-91^E:8.9e-10`PF05593.16^RHS_repeat^RHS Repeat^79-112^E:7.8e-05`PF05593.16^RHS_repeat^RHS Repeat^102-124^E:0.00016`PF05593.16^RHS_repeat^RHS Repeat^159-194^E:1.4e-10`PF05593.16^RHS_repeat^RHS Repeat^184-217^E:3e-08`PF05593.16^RHS_repeat^RHS Repeat^201-238^E:2e-06	.	.	COG3209^YD repeat protein	KEGG:ecj:JW3566`KEGG:eco:b3593	.	.	.
PladumEVm088331	PladumEVm088331t1	.	.	PladumEVm088331t1.p1	1-348[+]	.	.	.	.	.	.	.	.	.
PladumEVm148927	PladumEVm148927t2	.	.	.	.	.	.	.	.	.	.	.	.	.
PladumEVm106020	PladumEVm106020t1	.	.	PladumEVm106020t1.p1	1-336[-]	.	.	.	.	.	.	.	.	.
PladumEVm035229	PladumEVm035229t1	RTJK_DROME^RTJK_DROME^Q:64-435,H:709-835^25.197%ID^E:0.000245^RecName: Full=RNA-directed DNA polymerase from mobile element jockey;^Eukaryota; Metazoa; Ecdysozoa; Arthropoda; Hexapoda; Insecta; Pterygota; Neoptera; Endopterygota; Diptera; Brachycera; Muscomorpha; Ephydroidea; Drosophilidae; Drosophila; Sophophora	.	PladumEVm035229t1.p1	1-852[+]	RTJK_DROME^RTJK_DROME^Q:12-145,H:699-835^25.547%ID^E:1.48e-05^RecName: Full=RNA-directed DNA polymerase from mobile element jockey;^Eukaryota; Metazoa; Ecdysozoa; Arthropoda; Hexapoda; Insecta; Pterygota; Neoptera; Endopterygota; Diptera; Brachycera; Muscomorpha; Ephydroidea; Drosophilidae; Drosophila; Sophophora	.	.	.	.	.	GO:0003964^molecular_function^RNA-directed DNA polymerase activity	GO:0003964^molecular_function^RNA-directed DNA polymerase activity	.
PladumEVm063810	PladumEVm063810t1	Y3670_SALTY^Y3670_SALTY^Q:13-429,H:160-297^34.043%ID^E:9.02e-14^RecName: Full=Uncharacterized protein STM3670;^Bacteria; Proteobacteria; Gammaproteobacteria; Enterobacterales; Enterobacteriaceae; Salmonella	.	PladumEVm063810t1.p1	1-462[+]	Y3670_SALTY^Y3670_SALTY^Q:5-153,H:160-307^33.113%ID^E:1.2e-14^RecName: Full=Uncharacterized protein STM3670;^Bacteria; Proteobacteria; Gammaproteobacteria; Enterobacterales; Enterobacteriaceae; Salmonella	PF16154.7^DUF4862^Domain of unknown function (DUF4862)^2-142^E:8.6e-46	.	.	.	KEGG:stm:STM3670	.	.	.
PladumEVm053074	PladumEVm053074t1	.	.	PladumEVm053074t1.p1	3-542[+]	.	.	.	.	.	.	.	.	.
PladumEVm078411	PladumEVm078411t1	.	.	PladumEVm078411t1.p1	1-384[+]	.	.	.	.	.	.	.	.	.
PladumEVm091035	PladumEVm091035t1	WHIB1_MYCTU^WHIB1_MYCTU^Q:1-126,H:26-67^73.81%ID^E:6.19e-14^RecName: Full=Transcriptional regulator WhiB1;^Bacteria; Actinobacteria; Corynebacteriales; Mycobacteriaceae; Mycobacterium; Mycobacterium tuberculosis complex	.	.	.	.	.	.	.	.	KEGG:mtu:Rv3219	GO:0005737^cellular_component^cytoplasm`GO:0051539^molecular_function^4 iron, 4 sulfur cluster binding`GO:0035731^molecular_function^dinitrosyl-iron complex binding`GO:0003677^molecular_function^DNA binding`GO:0046872^molecular_function^metal ion binding`GO:0015035^molecular_function^protein-disulfide reductase activity`GO:0047134^molecular_function^protein-disulfide reductase (NAD(P)) activity`GO:0045454^biological_process^cell redox homeostasis`GO:0045892^biological_process^negative regulation of transcription, DNA-templated`GO:0071731^biological_process^response to nitric oxide	.	.
PladumEVm075669	PladumEVm075669t1	.	.	PladumEVm075669t1.p1	47-403[+]	.	.	.	.	.	.	.	.	.
PladumEVm094611	PladumEVm094611t1	.	.	.	.	.	.	.	.	.	.	.	.	.
PladumEVm041218	PladumEVm041218t1	.	.	PladumEVm041218t1.p1	2-736[+]	GLPC_HAEIN^GLPC_HAEIN^Q:32-238,H:211-424^21.296%ID^E:2.61e-06^RecName: Full=Anaerobic glycerol-3-phosphate dehydrogenase subunit C;^Bacteria; Proteobacteria; Gammaproteobacteria; Pasteurellales; Pasteurellaceae; Haemophilus	PF02754.18^CCG^Cysteine-rich domain^8-96^E:0.031`PF02754.18^CCG^Cysteine-rich domain^139-219^E:0.0003	.	.	COG0247^domain protein	KEGG:hin:HI_0683	.	GO:0005886^cellular_component^plasma membrane`GO:0051539^molecular_function^4 iron, 4 sulfur cluster binding`GO:0046872^molecular_function^metal ion binding`GO:0009061^biological_process^anaerobic respiration`GO:0019563^biological_process^glycerol catabolic process	.
PladumEVm081409	PladumEVm081409t1	CYB_USTMA^CYB_USTMA^Q:2-433,H:243-386^75.694%ID^E:1.8e-72^RecName: Full=Cytochrome b;^Eukaryota; Fungi; Dikarya; Basidiomycota; Ustilaginomycotina; Ustilaginomycetes; Ustilaginales; Ustilaginaceae; Ustilago	.	.	.	.	.	.	.	.	.	GO:0016021^cellular_component^integral component of membrane`GO:0005743^cellular_component^mitochondrial inner membrane`GO:0045275^cellular_component^respiratory chain complex III`GO:0046872^molecular_function^metal ion binding`GO:0008121^molecular_function^ubiquinol-cytochrome-c reductase activity`GO:0022904^biological_process^respiratory electron transport chain	.	.
PladumEVm064931	PladumEVm064931t1	PEPCK_PROFF^PEPCK_PROFF^Q:3-452,H:806-955^73.333%ID^E:2.03e-74^RecName: Full=PPi-type phosphoenolpyruvate carboxykinase {ECO:0000303|PubMed:26269598};^Bacteria; Actinobacteria; Propionibacteriales; Propionibacteriaceae; Propionibacterium	.	PladumEVm064931t1.p1	3-452[+]	PEPCK_PROFF^PEPCK_PROFF^Q:1-150,H:806-955^73.333%ID^E:1.83e-74^RecName: Full=PPi-type phosphoenolpyruvate carboxykinase {ECO:0000303|PubMed:26269598};^Bacteria; Actinobacteria; Propionibacteriales; Propionibacteriaceae; Propionibacterium	.	.	.	.	KEGG:pfre:RM25_0213	GO:0030585^molecular_function^phosphoenolpyruvate carboxykinase (diphosphate) activity	GO:0030585^molecular_function^phosphoenolpyruvate carboxykinase (diphosphate) activity	.
PladumEVm068451	PladumEVm068451t1	.	.	PladumEVm068451t1.p1	3-446[+]	.	.	.	.	.	.	.	.	.
PladumEVm045165	PladumEVm045165t1	SCNNA_RABIT^SCNNA_RABIT^Q:1-627,H:368-553^30.476%ID^E:2.43e-24^RecName: Full=Amiloride-sensitive sodium channel subunit alpha;^Eukaryota; Metazoa; Chordata; Craniata; Vertebrata; Euteleostomi; Mammalia; Eutheria; Euarchontoglires; Glires; Lagomorpha; Leporidae; Oryctolagus	.	PladumEVm045165t1.p1	1-627[+]	SCNNA_RABIT^SCNNA_RABIT^Q:1-209,H:368-553^30.476%ID^E:2.19e-24^RecName: Full=Amiloride-sensitive sodium channel subunit alpha;^Eukaryota; Metazoa; Chordata; Craniata; Vertebrata; Euteleostomi; Mammalia; Eutheria; Euarchontoglires; Glires; Lagomorpha; Leporidae; Oryctolagus	PF00858.26^ASC^Amiloride-sensitive sodium channel^3-203^E:1.5e-41	.	.	.	KEGG:ocu:100009488	GO:0001669^cellular_component^acrosomal vesicle`GO:0016324^cellular_component^apical plasma membrane`GO:0060170^cellular_component^ciliary membrane`GO:0005737^cellular_component^cytoplasm`GO:0005887^cellular_component^integral component of plasma membrane`GO:0031514^cellular_component^motile cilium`GO:0034706^cellular_component^sodium channel complex`GO:0097228^cellular_component^sperm principal piece`GO:0015280^molecular_function^ligand-gated sodium channel activity`GO:0050891^biological_process^multicellular organismal water homeostasis`GO:0050896^biological_process^response to stimulus`GO:0050909^biological_process^sensory perception of taste`GO:0055078^biological_process^sodium ion homeostasis`GO:0035725^biological_process^sodium ion transmembrane transport	GO:0001669^cellular_component^acrosomal vesicle`GO:0016324^cellular_component^apical plasma membrane`GO:0060170^cellular_component^ciliary membrane`GO:0005737^cellular_component^cytoplasm`GO:0005887^cellular_component^integral component of plasma membrane`GO:0031514^cellular_component^motile cilium`GO:0034706^cellular_component^sodium channel complex`GO:0097228^cellular_component^sperm principal piece`GO:0015280^molecular_function^ligand-gated sodium channel activity`GO:0050891^biological_process^multicellular organismal water homeostasis`GO:0050896^biological_process^response to stimulus`GO:0050909^biological_process^sensory perception of taste`GO:0055078^biological_process^sodium ion homeostasis`GO:0035725^biological_process^sodium ion transmembrane transport	GO:0005272^molecular_function^sodium channel activity`GO:0006814^biological_process^sodium ion transport`GO:0016020^cellular_component^membrane
PladumEVm073657	PladumEVm073657t1	.	.	.	.	.	.	.	.	.	.	.	.	.
PladumEVm083780	PladumEVm083780t1	.	.	PladumEVm083780t1.p1	3-389[+]	.	.	.	.	.	.	.	.	.
PladumEVm074127	PladumEVm074127t1	.	.	PladumEVm074127t1.p1	3-401[+]	RESB_BACSU^RESB_BACSU^Q:1-112,H:134-253^28.099%ID^E:5.56e-05^RecName: Full=Cytochrome c biogenesis protein ResB;^Bacteria; Firmicutes; Bacilli; Bacillales; Bacillaceae; Bacillus	PF05140.16^ResB^ResB-like family^1-132^E:3.3e-38	.	.	COG1333^Cytochrome c biogenesis protein	KEGG:bsu:BSU23140	.	GO:0016021^cellular_component^integral component of membrane`GO:0005886^cellular_component^plasma membrane`GO:0017004^biological_process^cytochrome complex assembly	.
PladumEVm092764	PladumEVm092764t1	.	.	.	.	.	.	.	.	.	.	.	.	.
PladumEVm040255	PladumEVm040255t1	APPF_BACSU^APPF_BACSU^Q:283-1242,H:2-321^55.763%ID^E:1.51e-118^RecName: Full=Oligopeptide transport ATP-binding protein AppF;^Bacteria; Firmicutes; Bacilli; Bacillales; Bacillaceae; Bacillus`APPF_BACSU^APPF_BACSU^Q:15-245,H:248-326^43.75%ID^E:5.33e-10^RecName: Full=Oligopeptide transport ATP-binding protein AppF;^Bacteria; Firmicutes; Bacilli; Bacillales; Bacillaceae; Bacillus	.	PladumEVm040255t1.p1	553-1254[+]	APPF_BACSU^APPF_BACSU^Q:2-230,H:94-321^55.895%ID^E:2.91e-92^RecName: Full=Oligopeptide transport ATP-binding protein AppF;^Bacteria; Firmicutes; Bacilli; Bacillales; Bacillaceae; Bacillus	PF00005.29^ABC_tran^ABC transporter^2-97^E:3.2e-14`PF08352.14^oligo_HPY^Oligopeptide/dipeptide transporter, C-terminal region^149-216^E:8.3e-16	.	.	COG4608^(ABC) transporter	KEGG:bsu:BSU11370	GO:0005886^cellular_component^plasma membrane`GO:0005524^molecular_function^ATP binding`GO:0042626^molecular_function^ATPase-coupled transmembrane transporter activity`GO:0030420^biological_process^establishment of competence for transformation`GO:0015031^biological_process^protein transport`GO:0030435^biological_process^sporulation resulting in formation of a cellular spore	GO:0005886^cellular_component^plasma membrane`GO:0005524^molecular_function^ATP binding`GO:0042626^molecular_function^ATPase-coupled transmembrane transporter activity`GO:0030420^biological_process^establishment of competence for transformation`GO:0015031^biological_process^protein transport`GO:0030435^biological_process^sporulation resulting in formation of a cellular spore	GO:0005524^molecular_function^ATP binding`GO:0000166^molecular_function^nucleotide binding`GO:0015833^biological_process^peptide transport
PladumEVm083833	PladumEVm083833t1	.	.	PladumEVm083833t1.p1	62-427[+]	.	.	.	.	.	.	.	.	.
PladumEVm083228	PladumEVm083228t1	.	.	PladumEVm083228t1.p1	48-416[+]	.	.	.	.	.	.	.	.	.
PladumEVm083228	PladumEVm083228t1	.	.	PladumEVm083228t1.p2	419-754[+]	.	PF09682.12^Phage_holin_6_1^Bacteriophage holin of superfamily 6 (Holin_LLH)^10-104^E:1.7e-20	.	.	.	.	.	.	.
PladumEVm094774	PladumEVm094774t1	.	.	.	.	.	.	.	.	.	.	.	.	.
PladumEVm106468	PladumEVm106468t1	.	.	PladumEVm106468t1.p1	236-544[+]	.	.	.	.	.	.	.	.	.
PladumEVm111579	PladumEVm111579t1	.	.	.	.	.	.	.	.	.	.	.	.	.
PladumEVm071059	PladumEVm071059t1	.	.	PladumEVm071059t1.p1	1-414[+]	.	PF14529.8^Exo_endo_phos_2^Endonuclease-reverse transcriptase^32-135^E:1.4e-14	.	.	.	.	.	.	.
PladumEVm105848	PladumEVm105848t1	DAPD_CUTAK^DAPD_CUTAK^Q:171-1,H:13-69^100%ID^E:1.12e-35^RecName: Full=2,3,4,5-tetrahydropyridine-2,6-dicarboxylate N-succinyltransferase {ECO:0000255|HAMAP-Rule:MF_02122};^Bacteria; Actinobacteria; Propionibacteriales; Propionibacteriaceae; Cutibacterium	.	PladumEVm105848t1.p2	1-312[+]	.	.	.	.	COG2171^Catalyzes the conversion of the cyclic tetrahydrodipicolinate (THDP) into the acyclic N-succinyl-L-2- amino-6-oxopimelate using succinyl-CoA (By similarity)	KEGG:pac:PPA0630	GO:0005737^cellular_component^cytoplasm`GO:0008666^molecular_function^2,3,4,5-tetrahydropyridine-2,6-dicarboxylate N-succinyltransferase activity`GO:0000287^molecular_function^magnesium ion binding`GO:0019877^biological_process^diaminopimelate biosynthetic process`GO:0009089^biological_process^lysine biosynthetic process via diaminopimelate	.	.
PladumEVm078565	PladumEVm078565t1	YMD3_CAEEL^YMD3_CAEEL^Q:258-377,H:9-48^50%ID^E:3.79e-06^RecName: Full=Putative uncharacterized transposon-derived protein F54H12.3;^Eukaryota; Metazoa; Ecdysozoa; Nematoda; Chromadorea; Rhabditida; Rhabditina; Rhabditomorpha; Rhabditoidea; Rhabditidae; Peloderinae; Caenorhabditis	.	.	.	.	.	.	.	.	.	GO:0003676^molecular_function^nucleic acid binding`GO:0015074^biological_process^DNA integration	.	.
PladumEVm074079	PladumEVm074079t1	Y335_SYNY3^Y335_SYNY3^Q:399-4,H:103-230^45.455%ID^E:1.98e-33^RecName: Full=Uncharacterized protein sll0335;^Bacteria; Cyanobacteria; Synechococcales; Merismopediaceae; Synechocystis; unclassified Synechocystis	.	PladumEVm074079t1.p2	1-402[-]	Y335_SYNY3^Y335_SYNY3^Q:2-133,H:103-230^45.455%ID^E:1.78e-33^RecName: Full=Uncharacterized protein sll0335;^Bacteria; Cyanobacteria; Synechococcales; Merismopediaceae; Synechocystis; unclassified Synechocystis	PF04174.15^CP_ATPgrasp_1^A circularly permuted ATPgrasp^2-134^E:1.6e-54`PF14403.8^CP_ATPgrasp_2^Circularly permuted ATP-grasp type 2^2-134^E:9.8e-44	.	.	COG2308^conserved protein	KEGG:syn:sll0335	.	.	.
PladumEVm097272	PladumEVm097272t1	.	.	.	.	.	.	.	.	.	.	.	.	.
PladumEVm067941	PladumEVm067941t1	Y3405_BRUSU^Y3405_BRUSU^Q:23-421,H:69-202^40.741%ID^E:5.13e-28^RecName: Full=Putative peptide import ATP-binding protein BRA0405/BS1330_II0402;^Bacteria; Proteobacteria; Alphaproteobacteria; Rhizobiales; Brucellaceae; Brucella	.	PladumEVm067941t1.p1	2-436[+]	Y3405_BRUSU^Y3405_BRUSU^Q:8-140,H:69-202^40.741%ID^E:4.61e-28^RecName: Full=Putative peptide import ATP-binding protein BRA0405/BS1330_II0402;^Bacteria; Proteobacteria; Alphaproteobacteria; Rhizobiales; Brucellaceae; Brucella	PF00005.29^ABC_tran^ABC transporter^17-128^E:9.9e-12	.	.	.	KEGG:bms:BRA0405`KEGG:bsi:BS1330_II0402	GO:0005886^cellular_component^plasma membrane`GO:0005524^molecular_function^ATP binding`GO:0042626^molecular_function^ATPase-coupled transmembrane transporter activity`GO:0015031^biological_process^protein transport	GO:0005886^cellular_component^plasma membrane`GO:0005524^molecular_function^ATP binding`GO:0042626^molecular_function^ATPase-coupled transmembrane transporter activity`GO:0015031^biological_process^protein transport	GO:0005524^molecular_function^ATP binding
PladumEVm067481	PladumEVm067481t1	Y873_METJA^Y873_METJA^Q:2-355,H:166-285^24.793%ID^E:6.34e-06^RecName: Full=Uncharacterized ABC transporter ATP-binding protein MJ0873;^Archaea; Euryarchaeota; Methanomada group; Methanococci; Methanococcales; Methanocaldococcaceae; Methanocaldococcus	.	PladumEVm067481t1.p1	2-475[+]	Y873_METJA^Y873_METJA^Q:1-118,H:166-285^24.793%ID^E:5.71e-06^RecName: Full=Uncharacterized ABC transporter ATP-binding protein MJ0873;^Archaea; Euryarchaeota; Methanomada group; Methanococci; Methanococcales; Methanocaldococcaceae; Methanocaldococcus	.	.	.	.	KEGG:mja:MJ_0873	GO:0043190^cellular_component^ATP-binding cassette (ABC) transporter complex`GO:0005524^molecular_function^ATP binding`GO:0042626^molecular_function^ATPase-coupled transmembrane transporter activity	GO:0043190^cellular_component^ATP-binding cassette (ABC) transporter complex`GO:0005524^molecular_function^ATP binding`GO:0042626^molecular_function^ATPase-coupled transmembrane transporter activity	.
PladumEVm035364	PladumEVm035364t1	CNTN2_CHICK^CNTN2_CHICK^Q:289-690,H:375-499^26.866%ID^E:5.75e-05^RecName: Full=Contactin-2;^Eukaryota; Metazoa; Chordata; Craniata; Vertebrata; Euteleostomi; Archelosauria; Archosauria; Dinosauria; Saurischia; Theropoda; Coelurosauria; Aves; Neognathae; Galloanserae; Galliformes; Phasianidae; Phasianinae; Gallus	.	PladumEVm035364t1.p1	1-798[+]	CNTN2_CHICK^CNTN2_CHICK^Q:97-230,H:375-499^26.866%ID^E:5.36e-05^RecName: Full=Contactin-2;^Eukaryota; Metazoa; Chordata; Craniata; Vertebrata; Euteleostomi; Archelosauria; Archosauria; Dinosauria; Saurischia; Theropoda; Coelurosauria; Aves; Neognathae; Galloanserae; Galliformes; Phasianidae; Phasianinae; Gallus	PF07679.18^I-set^Immunoglobulin I-set domain^155-230^E:1.1e-07	.	.	.	KEGG:gga:419825	GO:0031225^cellular_component^anchored component of membrane`GO:0005886^cellular_component^plasma membrane`GO:0050839^molecular_function^cell adhesion molecule binding`GO:0007158^biological_process^neuron cell-cell adhesion`GO:0097090^biological_process^presynaptic membrane organization	GO:0031225^cellular_component^anchored component of membrane`GO:0005886^cellular_component^plasma membrane`GO:0050839^molecular_function^cell adhesion molecule binding`GO:0007158^biological_process^neuron cell-cell adhesion`GO:0097090^biological_process^presynaptic membrane organization	.
PladumEVm101123	PladumEVm101123t1	.	.	.	.	.	.	.	.	.	.	.	.	.
PladumEVm035385	PladumEVm035385t1	RNAAM_HAEIN^RNAAM_HAEIN^Q:35-781,H:4-249^32.941%ID^E:8.45e-35^RecName: Full=5'-3' exoribonuclease {ECO:0000250|UniProtKB:P77766};^Bacteria; Proteobacteria; Gammaproteobacteria; Pasteurellales; Pasteurellaceae; Haemophilus	.	PladumEVm035385t1.p1	2-892[+]	RNAAM_HAEIN^RNAAM_HAEIN^Q:12-260,H:4-249^32.941%ID^E:4.6e-35^RecName: Full=5'-3' exoribonuclease {ECO:0000250|UniProtKB:P77766};^Bacteria; Proteobacteria; Gammaproteobacteria; Pasteurellales; Pasteurellaceae; Haemophilus	PF02811.21^PHP^PHP domain^14-77^E:2.1e-09	.	.	COG0613^DNA-directed DNA polymerase activity	KEGG:hin:HI_1400	GO:0097657^molecular_function^3',5'-nucleotide bisphosphate phosphatase activity`GO:0035312^molecular_function^5'-3' exodeoxyribonuclease activity`GO:0004534^molecular_function^5'-3' exoribonuclease activity`GO:0046872^molecular_function^metal ion binding`GO:0000166^molecular_function^nucleotide binding	GO:0097657^molecular_function^3',5'-nucleotide bisphosphate phosphatase activity`GO:0035312^molecular_function^5'-3' exodeoxyribonuclease activity`GO:0004534^molecular_function^5'-3' exoribonuclease activity`GO:0046872^molecular_function^metal ion binding`GO:0000166^molecular_function^nucleotide binding	GO:0003824^molecular_function^catalytic activity
PladumEVm100805	PladumEVm100805t1	.	.	.	.	.	.	.	.	.	.	.	.	.
PladumEVm066340	PladumEVm066340t1	.	.	PladumEVm066340t1.p2	3-443[-]	.	.	.	.	.	.	.	.	.
PladumEVm085306	PladumEVm085306t1	.	.	PladumEVm085306t1.p1	1-357[+]	.	.	.	.	.	.	.	.	.
PladumEVm085803	PladumEVm085803t1	.	.	.	.	.	.	.	.	.	.	.	.	.
PladumEVm045166	PladumEVm045166t1	.	.	PladumEVm045166t1.p1	1-627[+]	.	.	.	.	.	.	.	.	.
PladumEVm100217	PladumEVm100217t1	.	.	PladumEVm100217t1.p1	141-464[+]	.	.	.	.	.	.	.	.	.
PladumEVm056463	PladumEVm056463t1	PORTL_BPHK7^PORTL_BPHK7^Q:61-492,H:99-232^27.083%ID^E:0.000704^RecName: Full=Portal protein;^Viruses; Duplodnaviria; Heunggongvirae; Uroviricota; Caudoviricetes; Caudovirales; Siphoviridae; Hendrixvirus	.	PladumEVm056463t1.p1	1-525[+]	PORTL_BPHK7^PORTL_BPHK7^Q:21-164,H:99-232^27.083%ID^E:0.000634^RecName: Full=Portal protein;^Viruses; Duplodnaviria; Heunggongvirae; Uroviricota; Caudoviricetes; Caudovirales; Siphoviridae; Hendrixvirus	PF04860.14^Phage_portal^Phage portal protein^1-173^E:3e-34	.	.	.	KEGG:vg:1262529	GO:0019028^cellular_component^viral capsid`GO:0099001^biological_process^viral genome ejection through host cell envelope, long flexible tail mechanism	GO:0019028^cellular_component^viral capsid`GO:0099001^biological_process^viral genome ejection through host cell envelope, long flexible tail mechanism	.
PladumEVm049947	PladumEVm049947t1	CD22_MOUSE^CD22_MOUSE^Q:77-280,H:529-592^30.882%ID^E:0.000339^RecName: Full=B-cell receptor CD22;^Eukaryota; Metazoa; Chordata; Craniata; Vertebrata; Euteleostomi; Mammalia; Eutheria; Euarchontoglires; Glires; Rodentia; Myomorpha; Muroidea; Muridae; Murinae; Mus; Mus	.	PladumEVm049947t1.p1	2-571[+]	CD22_MOUSE^CD22_MOUSE^Q:26-93,H:529-592^30.882%ID^E:0.000396^RecName: Full=B-cell receptor CD22;^Eukaryota; Metazoa; Chordata; Craniata; Vertebrata; Euteleostomi; Mammalia; Eutheria; Euarchontoglires; Glires; Rodentia; Myomorpha; Muroidea; Muridae; Murinae; Mus; Mus	PF13927.8^Ig_3^Immunoglobulin domain^24-91^E:1e-08`PF00047.27^ig^Immunoglobulin domain^28-95^E:6.5e-05`PF13895.8^Ig_2^Immunoglobulin domain^32-99^E:3.3e-07	.	.	.	KEGG:mmu:12483	GO:0009986^cellular_component^cell surface`GO:0005769^cellular_component^early endosome`GO:0009897^cellular_component^external side of plasma membrane`GO:0005887^cellular_component^integral component of plasma membrane`GO:0032809^cellular_component^neuronal cell body membrane`GO:0055037^cellular_component^recycling endosome`GO:0030246^molecular_function^carbohydrate binding`GO:0042609^molecular_function^CD4 receptor binding`GO:0015026^molecular_function^coreceptor activity`GO:0019903^molecular_function^protein phosphatase binding`GO:0033691^molecular_function^sialic acid binding`GO:0042113^biological_process^B cell activation`GO:0007155^biological_process^cell adhesion`GO:0007166^biological_process^cell surface receptor signaling pathway`GO:0050859^biological_process^negative regulation of B cell receptor signaling pathway`GO:0050849^biological_process^negative regulation of calcium-mediated signaling`GO:0002638^biological_process^negative regulation of immunoglobulin production`GO:0030888^biological_process^regulation of B cell proliferation`GO:0030100^biological_process^regulation of endocytosis`GO:0050776^biological_process^regulation of immune response	GO:0009986^cellular_component^cell surface`GO:0005769^cellular_component^early endosome`GO:0009897^cellular_component^external side of plasma membrane`GO:0005887^cellular_component^integral component of plasma membrane`GO:0032809^cellular_component^neuronal cell body membrane`GO:0055037^cellular_component^recycling endosome`GO:0030246^molecular_function^carbohydrate binding`GO:0042609^molecular_function^CD4 receptor binding`GO:0015026^molecular_function^coreceptor activity`GO:0019903^molecular_function^protein phosphatase binding`GO:0033691^molecular_function^sialic acid binding`GO:0042113^biological_process^B cell activation`GO:0007155^biological_process^cell adhesion`GO:0007166^biological_process^cell surface receptor signaling pathway`GO:0050859^biological_process^negative regulation of B cell receptor signaling pathway`GO:0050849^biological_process^negative regulation of calcium-mediated signaling`GO:0002638^biological_process^negative regulation of immunoglobulin production`GO:0030888^biological_process^regulation of B cell proliferation`GO:0030100^biological_process^regulation of endocytosis`GO:0050776^biological_process^regulation of immune response	.
PladumEVm084030	PladumEVm084030t1	.	.	PladumEVm084030t1.p1	247-609[+]	.	.	.	.	.	.	.	.	.
PladumEVm063118	PladumEVm063118t1	.	.	.	.	.	.	.	.	.	.	.	.	.
PladumEVm072866	PladumEVm072866t1	.	.	PladumEVm072866t1.p1	1-405[+]	.	.	.	.	.	.	.	.	.
PladumEVm067093	PladumEVm067093t1	NTPP_CUTAK^NTPP_CUTAK^Q:281-613,H:1-111^100%ID^E:3.13e-74^RecName: Full=Nucleoside triphosphate pyrophosphatase {ECO:0000255|HAMAP-Rule:MF_00528};^Bacteria; Actinobacteria; Propionibacteriales; Propionibacteriaceae; Cutibacterium	.	PladumEVm067093t1.p1	176-613[+]	NTPP_CUTAK^NTPP_CUTAK^Q:36-146,H:1-111^100%ID^E:3.16e-75^RecName: Full=Nucleoside triphosphate pyrophosphatase {ECO:0000255|HAMAP-Rule:MF_00528};^Bacteria; Actinobacteria; Propionibacteriales; Propionibacteriaceae; Cutibacterium	PF02545.16^Maf^Maf-like protein^40-143^E:6e-19	.	.	COG0424^Maf-like protein	KEGG:pac:PPA1709	GO:0005737^cellular_component^cytoplasm`GO:0036218^molecular_function^dTTP diphosphatase activity`GO:0035529^molecular_function^NADH pyrophosphatase activity`GO:0009117^biological_process^nucleotide metabolic process	GO:0005737^cellular_component^cytoplasm`GO:0036218^molecular_function^dTTP diphosphatase activity`GO:0035529^molecular_function^NADH pyrophosphatase activity`GO:0009117^biological_process^nucleotide metabolic process	GO:0047429^molecular_function^nucleoside-triphosphate diphosphatase activity
PladumEVm015404	PladumEVm015404t1	MRC1_HUMAN^MRC1_HUMAN^Q:545-1111,H:731-929^25.359%ID^E:1.4e-11^RecName: Full=Macrophage mannose receptor 1;^Eukaryota; Metazoa; Chordata; Craniata; Vertebrata; Euteleostomi; Mammalia; Eutheria; Euarchontoglires; Primates; Haplorrhini; Catarrhini; Hominidae; Homo`MRC1_HUMAN^MRC1_HUMAN^Q:779-1123,H:668-788^27.273%ID^E:4.1e-10^RecName: Full=Macrophage mannose receptor 1;^Eukaryota; Metazoa; Chordata; Craniata; Vertebrata; Euteleostomi; Mammalia; Eutheria; Euarchontoglires; Primates; Haplorrhini; Catarrhini; Hominidae; Homo`MRC1_HUMAN^MRC1_HUMAN^Q:788-1111,H:238-347^27.434%ID^E:2.11e-06^RecName: Full=Macrophage mannose receptor 1;^Eukaryota; Metazoa; Chordata; Craniata; Vertebrata; Euteleostomi; Mammalia; Eutheria; Euarchontoglires; Primates; Haplorrhini; Catarrhini; Hominidae; Homo	.	PladumEVm015404t1.p1	2-1531[+]	MRC1_HUMAN^MRC1_HUMAN^Q:185-370,H:734-929^25.728%ID^E:1.87e-11^RecName: Full=Macrophage mannose receptor 1;^Eukaryota; Metazoa; Chordata; Craniata; Vertebrata; Euteleostomi; Mammalia; Eutheria; Euarchontoglires; Primates; Haplorrhini; Catarrhini; Hominidae; Homo`MRC1_HUMAN^MRC1_HUMAN^Q:260-374,H:668-788^27.273%ID^E:4.06e-10^RecName: Full=Macrophage mannose receptor 1;^Eukaryota; Metazoa; Chordata; Craniata; Vertebrata; Euteleostomi; Mammalia; Eutheria; Euarchontoglires; Primates; Haplorrhini; Catarrhini; Hominidae; Homo`MRC1_HUMAN^MRC1_HUMAN^Q:263-370,H:238-347^27.434%ID^E:2.12e-06^RecName: Full=Macrophage mannose receptor 1;^Eukaryota; Metazoa; Chordata; Craniata; Vertebrata; Euteleostomi; Mammalia; Eutheria; Euarchontoglires; Primates; Haplorrhini; Catarrhini; Hominidae; Homo	PF00059.23^Lectin_C^Lectin C-type domain^40-104^E:9.3e-07`PF01822.21^WSC^WSC domain^104-179^E:2.5e-13`PF00059.23^Lectin_C^Lectin C-type domain^263-364^E:4.6e-12	.	.	.	KEGG:hsa:4360	GO:0009986^cellular_component^cell surface`GO:0010008^cellular_component^endosome membrane`GO:0005887^cellular_component^integral component of plasma membrane`GO:0005886^cellular_component^plasma membrane`GO:0038024^molecular_function^cargo receptor activity`GO:0005537^molecular_function^mannose binding`GO:0038023^molecular_function^signaling receptor activity`GO:0004888^molecular_function^transmembrane signaling receptor activity`GO:0001618^molecular_function^virus receptor activity`GO:0071346^biological_process^cellular response to interferon-gamma`GO:0071353^biological_process^cellular response to interleukin-4`GO:0071222^biological_process^cellular response to lipopolysaccharide`GO:0052031^biological_process^modulation by symbiont of host defense response`GO:0006898^biological_process^receptor-mediated endocytosis	GO:0009986^cellular_component^cell surface`GO:0010008^cellular_component^endosome membrane`GO:0005887^cellular_component^integral component of plasma membrane`GO:0005886^cellular_component^plasma membrane`GO:0038024^molecular_function^cargo receptor activity`GO:0005537^molecular_function^mannose binding`GO:0038023^molecular_function^signaling receptor activity`GO:0004888^molecular_function^transmembrane signaling receptor activity`GO:0001618^molecular_function^virus receptor activity`GO:0071346^biological_process^cellular response to interferon-gamma`GO:0071353^biological_process^cellular response to interleukin-4`GO:0071222^biological_process^cellular response to lipopolysaccharide`GO:0052031^biological_process^modulation by symbiont of host defense response`GO:0006898^biological_process^receptor-mediated endocytosis	.
PladumEVm061378	PladumEVm061378t1	RTBS_DROME^RTBS_DROME^Q:687-1085,H:578-721^28.571%ID^E:0.00029^RecName: Full=Probable RNA-directed DNA polymerase from transposon BS;^Eukaryota; Metazoa; Ecdysozoa; Arthropoda; Hexapoda; Insecta; Pterygota; Neoptera; Endopterygota; Diptera; Brachycera; Muscomorpha; Ephydroidea; Drosophilidae; Drosophila; Sophophora	.	PladumEVm061378t1.p1	633-1109[+]	RTBS_DROME^RTBS_DROME^Q:19-151,H:578-721^28.571%ID^E:4.5e-06^RecName: Full=Probable RNA-directed DNA polymerase from transposon BS;^Eukaryota; Metazoa; Ecdysozoa; Arthropoda; Hexapoda; Insecta; Pterygota; Neoptera; Endopterygota; Diptera; Brachycera; Muscomorpha; Ephydroidea; Drosophilidae; Drosophila; Sophophora	PF00078.29^RVT_1^Reverse transcriptase (RNA-dependent DNA polymerase)^20-154^E:2.2e-18	.	.	.	.	GO:0003964^molecular_function^RNA-directed DNA polymerase activity`GO:0006313^biological_process^transposition, DNA-mediated	GO:0003964^molecular_function^RNA-directed DNA polymerase activity`GO:0006313^biological_process^transposition, DNA-mediated	.
PladumEVm114848	PladumEVm114848t2	.	.	.	.	.	.	.	.	.	.	.	.	.
PladumEVm083616	PladumEVm083616t1	.	.	PladumEVm083616t1.p1	2-367[+]	.	.	.	.	.	.	.	.	.
PladumEVm111506	PladumEVm111506t1	.	.	.	.	.	.	.	.	.	.	.	.	.
PladumEVm103018	PladumEVm103018t1	.	.	PladumEVm103018t1.p1	153-467[+]	.	PF00024.28^PAN_1^PAN domain^44-87^E:3.7e-06`PF14295.8^PAN_4^PAN domain^46-75^E:0.025	.	.	.	.	.	.	.
PladumEVm072867	PladumEVm072867t1	RIBX_MIMIV^RIBX_MIMIV^Q:73-405,H:41-155^32.174%ID^E:2.46e-05^RecName: Full=N-glycosidase R617;^Viruses; Varidnaviria; Bamfordvirae; Nucleocytoviricota; Megaviricetes; Imitervirales; Mimiviridae; Mimivirus	.	PladumEVm072867t1.p1	1-405[+]	.	PF08719.13^NADAR^NADAR domain^7-135^E:3.9e-24	.	.	.	KEGG:vg:9925257	GO:0016798^molecular_function^hydrolase activity, acting on glycosyl bonds`GO:0008152^biological_process^metabolic process	.	.
PladumEVm030356	PladumEVm030356t1	LRP1_RAT^LRP1_RAT^Q:116-925,H:3372-3640^36.299%ID^E:1.12e-30^RecName: Full=Prolow-density lipoprotein receptor-related protein 1 {ECO:0000305};^Eukaryota; Metazoa; Chordata; Craniata; Vertebrata; Euteleostomi; Mammalia; Eutheria; Euarchontoglires; Glires; Rodentia; Myomorpha; Muroidea; Muridae; Murinae; Rattus`LRP1_RAT^LRP1_RAT^Q:107-922,H:3409-3680^31.707%ID^E:2.49e-21^RecName: Full=Prolow-density lipoprotein receptor-related protein 1 {ECO:0000305};^Eukaryota; Metazoa; Chordata; Craniata; Vertebrata; Euteleostomi; Mammalia; Eutheria; Euarchontoglires; Glires; Rodentia; Myomorpha; Muroidea; Muridae; Murinae; Rattus`LRP1_RAT^LRP1_RAT^Q:80-871,H:881-1153^32.986%ID^E:5.02e-21^RecName: Full=Prolow-density lipoprotein receptor-related protein 1 {ECO:0000305};^Eukaryota; Metazoa; Chordata; Craniata; Vertebrata; Euteleostomi; Mammalia; Eutheria; Euarchontoglires; Glires; Rodentia; Myomorpha; Muroidea; Muridae; Murinae; Rattus`LRP1_RAT^LRP1_RAT^Q:140-877,H:2531-2784^32.09%ID^E:8.81e-21^RecName: Full=Prolow-density lipoprotein receptor-related protein 1 {ECO:0000305};^Eukaryota; Metazoa; Chordata; Craniata; Vertebrata; Euteleostomi; Mammalia; Eutheria; Euarchontoglires; Glires; Rodentia; Myomorpha; Muroidea; Muridae; Murinae; Rattus`LRP1_RAT^LRP1_RAT^Q:125-808,H:2697-2931^32.773%ID^E:2.33e-20^RecName: Full=Prolow-density lipoprotein receptor-related protein 1 {ECO:0000305};^Eukaryota; Metazoa; Chordata; Craniata; Vertebrata; Euteleostomi; Mammalia; Eutheria; Euarchontoglires; Glires; Rodentia; Myomorpha; Muroidea; Muridae; Murinae; Rattus`LRP1_RAT^LRP1_RAT^Q:125-847,H:855-1101^32.941%ID^E:1.38e-19^RecName: Full=Prolow-density lipoprotein receptor-related protein 1 {ECO:0000305};^Eukaryota; Metazoa; Chordata; Craniata; Vertebrata; Euteleostomi; Mammalia; Eutheria; Euarchontoglires; Glires; Rodentia; Myomorpha; Muroidea; Muridae; Murinae; Rattus`LRP1_RAT^LRP1_RAT^Q:122-922,H:2605-2931^27.647%ID^E:6.05e-16^RecName: Full=Prolow-density lipoprotein receptor-related protein 1 {ECO:0000305};^Eukaryota; Metazoa; Chordata; Craniata; Vertebrata; Euteleostomi; Mammalia; Eutheria; Euarchontoglires; Glires; Rodentia; Myomorpha; Muroidea; Muridae; Murinae; Rattus`LRP1_RAT^LRP1_RAT^Q:98-688,H:969-1179^30.594%ID^E:1.07e-15^RecName: Full=Prolow-density lipoprotein receptor-related protein 1 {ECO:0000305};^Eukaryota; Metazoa; Chordata; Craniata; Vertebrata; Euteleostomi; Mammalia; Eutheria; Euarchontoglires; Glires; Rodentia; Myomorpha; Muroidea; Muridae; Murinae; Rattus`LRP1_RAT^LRP1_RAT^Q:113-730,H:3572-3782^32.735%ID^E:3.64e-15^RecName: Full=Prolow-density lipoprotein receptor-related protein 1 {ECO:0000305};^Eukaryota; Metazoa; Chordata; Craniata; Vertebrata; Euteleostomi; Mammalia; Eutheria; Euarchontoglires; Glires; Rodentia; Myomorpha; Muroidea; Muridae; Murinae; Rattus`LRP1_RAT^LRP1_RAT^Q:122-871,H:3317-3544^29.231%ID^E:2.62e-13^RecName: Full=Prolow-density lipoprotein receptor-related protein 1 {ECO:0000305};^Eukaryota; Metazoa; Chordata; Craniata; Vertebrata; Euteleostomi; Mammalia; Eutheria; Euarchontoglires; Glires; Rodentia; Myomorpha; Muroidea; Muridae; Murinae; Rattus`LRP1_RAT^LRP1_RAT^Q:140-577,H:2780-2937^33.75%ID^E:3.56e-08^RecName: Full=Prolow-density lipoprotein receptor-related protein 1 {ECO:0000305};^Eukaryota; Metazoa; Chordata; Craniata; Vertebrata; Euteleostomi; Mammalia; Eutheria; Euarchontoglires; Glires; Rodentia; Myomorpha; Muroidea; Muridae; Murinae; Rattus`LRP1_RAT^LRP1_RAT^Q:92-481,H:2808-2945^31.724%ID^E:0.000187^RecName: Full=Prolow-density lipoprotein receptor-related protein 1 {ECO:0000305};^Eukaryota; Metazoa; Chordata; Craniata; Vertebrata; Euteleostomi; Mammalia; Eutheria; Euarchontoglires; Glires; Rodentia; Myomorpha; Muroidea; Muridae; Murinae; Rattus	.	PladumEVm030356t1.p1	2-925[+]	LRP1_RAT^LRP1_RAT^Q:39-308,H:3372-3640^36.299%ID^E:1.01e-30^RecName: Full=Prolow-density lipoprotein receptor-related protein 1 {ECO:0000305};^Eukaryota; Metazoa; Chordata; Craniata; Vertebrata; Euteleostomi; Mammalia; Eutheria; Euarchontoglires; Glires; Rodentia; Myomorpha; Muroidea; Muridae; Murinae; Rattus`LRP1_RAT^LRP1_RAT^Q:36-307,H:3409-3680^31.707%ID^E:2.24e-21^RecName: Full=Prolow-density lipoprotein receptor-related protein 1 {ECO:0000305};^Eukaryota; Metazoa; Chordata; Craniata; Vertebrata; Euteleostomi; Mammalia; Eutheria; Euarchontoglires; Glires; Rodentia; Myomorpha; Muroidea; Muridae; Murinae; Rattus`LRP1_RAT^LRP1_RAT^Q:27-290,H:881-1153^32.986%ID^E:4.52e-21^RecName: Full=Prolow-density lipoprotein receptor-related protein 1 {ECO:0000305};^Eukaryota; Metazoa; Chordata; Craniata; Vertebrata; Euteleostomi; Mammalia; Eutheria; Euarchontoglires; Glires; Rodentia; Myomorpha; Muroidea; Muridae; Murinae; Rattus`LRP1_RAT^LRP1_RAT^Q:47-292,H:2531-2784^32.09%ID^E:7.93e-21^RecName: Full=Prolow-density lipoprotein receptor-related protein 1 {ECO:0000305};^Eukaryota; Metazoa; Chordata; Craniata; Vertebrata; Euteleostomi; Mammalia; Eutheria; Euarchontoglires; Glires; Rodentia; Myomorpha; Muroidea; Muridae; Murinae; Rattus`LRP1_RAT^LRP1_RAT^Q:42-269,H:2697-2931^32.773%ID^E:2.1e-20^RecName: Full=Prolow-density lipoprotein receptor-related protein 1 {ECO:0000305};^Eukaryota; Metazoa; Chordata; Craniata; Vertebrata; Euteleostomi; Mammalia; Eutheria; Euarchontoglires; Glires; Rodentia; Myomorpha; Muroidea; Muridae; Murinae; Rattus`LRP1_RAT^LRP1_RAT^Q:42-282,H:855-1101^32.941%ID^E:1.24e-19^RecName: Full=Prolow-density lipoprotein receptor-related protein 1 {ECO:0000305};^Eukaryota; Metazoa; Chordata; Craniata; Vertebrata; Euteleostomi; Mammalia; Eutheria; Euarchontoglires; Glires; Rodentia; Myomorpha; Muroidea; Muridae; Murinae; Rattus`LRP1_RAT^LRP1_RAT^Q:41-307,H:2605-2931^27.647%ID^E:5.45e-16^RecName: Full=Prolow-density lipoprotein receptor-related protein 1 {ECO:0000305};^Eukaryota; Metazoa; Chordata; Craniata; Vertebrata; Euteleostomi; Mammalia; Eutheria; Euarchontoglires; Glires; Rodentia; Myomorpha; Muroidea; Muridae; Murinae; Rattus`LRP1_RAT^LRP1_RAT^Q:33-229,H:969-1179^30.594%ID^E:9.67e-16^RecName: Full=Prolow-density lipoprotein receptor-related protein 1 {ECO:0000305};^Eukaryota; Metazoa; Chordata; Craniata; Vertebrata; Euteleostomi; Mammalia; Eutheria; Euarchontoglires; Glires; Rodentia; Myomorpha; Muroidea; Muridae; Murinae; Rattus`LRP1_RAT^LRP1_RAT^Q:38-243,H:3572-3782^32.735%ID^E:3.28e-15^RecName: Full=Prolow-density lipoprotein receptor-related protein 1 {ECO:0000305};^Eukaryota; Metazoa; Chordata; Craniata; Vertebrata; Euteleostomi; Mammalia; Eutheria; Euarchontoglires; Glires; Rodentia; Myomorpha; Muroidea; Muridae; Murinae; Rattus`LRP1_RAT^LRP1_RAT^Q:41-290,H:3317-3544^29.231%ID^E:2.36e-13^RecName: Full=Prolow-density lipoprotein receptor-related protein 1 {ECO:0000305};^Eukaryota; Metazoa; Chordata; Craniata; Vertebrata; Euteleostomi; Mammalia; Eutheria; Euarchontoglires; Glires; Rodentia; Myomorpha; Muroidea; Muridae; Murinae; Rattus`LRP1_RAT^LRP1_RAT^Q:47-192,H:2780-2937^33.75%ID^E:3.21e-08^RecName: Full=Prolow-density lipoprotein receptor-related protein 1 {ECO:0000305};^Eukaryota; Metazoa; Chordata; Craniata; Vertebrata; Euteleostomi; Mammalia; Eutheria; Euarchontoglires; Glires; Rodentia; Myomorpha; Muroidea; Muridae; Murinae; Rattus`LRP1_RAT^LRP1_RAT^Q:31-160,H:2808-2945^31.724%ID^E:0.000168^RecName: Full=Prolow-density lipoprotein receptor-related protein 1 {ECO:0000305};^Eukaryota; Metazoa; Chordata; Craniata; Vertebrata; Euteleostomi; Mammalia; Eutheria; Euarchontoglires; Glires; Rodentia; Myomorpha; Muroidea; Muridae; Murinae; Rattus	PF00057.20^Ldl_recept_a^Low-density lipoprotein receptor domain class A^42-76^E:1.3e-07`PF00057.20^Ldl_recept_a^Low-density lipoprotein receptor domain class A^79-114^E:9.2e-06`PF00057.20^Ldl_recept_a^Low-density lipoprotein receptor domain class A^116-155^E:4.3e-08`PF00057.20^Ldl_recept_a^Low-density lipoprotein receptor domain class A^159-197^E:4.1e-07	.	.	.	KEGG:rno:299858	GO:0045177^cellular_component^apical part of cell`GO:0044295^cellular_component^axonal growth cone`GO:0016323^cellular_component^basolateral plasma membrane`GO:0005905^cellular_component^clathrin-coated pit`GO:0030136^cellular_component^clathrin-coated vesicle`GO:0005856^cellular_component^cytoskeleton`GO:0030425^cellular_component^dendrite`GO:0005769^cellular_component^early endosome`GO:0005768^cellular_component^endosome`GO:0009897^cellular_component^external side of plasma membrane`GO:0005794^cellular_component^Golgi apparatus`GO:0032593^cellular_component^insulin-responsive compartment`GO:0005887^cellular_component^integral component of plasma membrane`GO:0016020^cellular_component^membrane`GO:0043025^cellular_component^neuronal cell body`GO:0005634^cellular_component^nucleus`GO:0043235^cellular_component^receptor complex`GO:0016964^molecular_function^alpha-2 macroglobulin receptor activity`GO:0034185^molecular_function^apolipoprotein binding`GO:0005509^molecular_function^calcium ion binding`GO:0038024^molecular_function^cargo receptor activity`GO:0032050^molecular_function^clathrin heavy chain binding`GO:0015026^molecular_function^coreceptor activity`GO:0002020^molecular_function^protease binding`GO:0044877^molecular_function^protein-containing complex binding`GO:0007568^biological_process^aging`GO:0097242^biological_process^amyloid-beta clearance`GO:0150094^biological_process^amyloid-beta clearance by cellular catabolic process`GO:0150093^biological_process^amyloid-beta clearance by transcytosis`GO:0035909^biological_process^aorta morphogenesis`GO:0043277^biological_process^apoptotic cell clearance`GO:0002265^biological_process^astrocyte activation involved in immune response`GO:0003279^biological_process^cardiac septum development`GO:0008283^biological_process^cell population proliferation`GO:0044242^biological_process^cellular lipid catabolic process`GO:1904646^biological_process^cellular response to amyloid-beta`GO:0021987^biological_process^cerebral cortex development`GO:0061642^biological_process^chemoattraction of axon`GO:0008203^biological_process^cholesterol metabolic process`GO:0060976^biological_process^coronary vasculature development`GO:0042157^biological_process^lipoprotein metabolic process`GO:0007041^biological_process^lysosomal transport`GO:0043066^biological_process^negative regulation of apoptotic process`GO:0060548^biological_process^negative regulation of cell death`GO:0010812^biological_process^negative regulation of cell-substrate adhesion`GO:0051481^biological_process^negative regulation of cytosolic calcium ion concentration`GO:0010951^biological_process^negative regulation of endopeptidase activity`GO:0051895^biological_process^negative regulation of focal adhesion assembly`GO:0043524^biological_process^negative regulation of neuron apoptotic process`GO:0010977^biological_process^negative regulation of neuron projection development`GO:2000587^biological_process^negative regulation of platelet-derived growth factor receptor-beta signaling pathway`GO:0014912^biological_process^negative regulation of smooth muscle cell migration`GO:0030178^biological_process^negative regulation of Wnt signaling pathway`GO:0006909^biological_process^phagocytosis`GO:1900223^biological_process^positive regulation of amyloid-beta clearance`GO:0045773^biological_process^positive regulation of axon extension`GO:0048691^biological_process^positive regulation of axon extension involved in regeneration`GO:0010942^biological_process^positive regulation of cell death`GO:2000343^biological_process^positive regulation of chemokine (C-X-C motif) ligand 2 production`GO:0010875^biological_process^positive regulation of cholesterol efflux`GO:1904109^biological_process^positive regulation of cholesterol import`GO:0048694^biological_process^positive regulation of collateral sprouting of injured axon`GO:0007204^biological_process^positive regulation of cytosolic calcium ion concentration`GO:0045807^biological_process^positive regulation of endocytosis`GO:0070374^biological_process^positive regulation of ERK1 and ERK2 cascade`GO:0035774^biological_process^positive regulation of insulin secretion involved in cellular response to glucose stimulus`GO:0032370^biological_process^positive regulation of lipid transport`GO:1905167^biological_process^positive regulation of lysosomal protein catabolic process`GO:0010976^biological_process^positive regulation of neuron projection development`GO:0050766^biological_process^positive regulation of phagocytosis`GO:0032092^biological_process^positive regulation of protein binding`GO:1903078^biological_process^positive regulation of protein localization to plasma membrane`GO:0051222^biological_process^positive regulation of protein transport`GO:1900149^biological_process^positive regulation of Schwann cell migration`GO:1904300^biological_process^positive regulation of transcytosis`GO:1904754^biological_process^positive regulation of vascular associated smooth muscle cell migration`GO:0007205^biological_process^protein kinase C-activating G protein-coupled receptor signaling pathway`GO:0006898^biological_process^receptor-mediated endocytosis`GO:0032956^biological_process^regulation of actin cytoskeleton organization`GO:0032374^biological_process^regulation of cholesterol transport`GO:0032429^biological_process^regulation of phospholipase A2 activity`GO:0150104^biological_process^transport across blood-brain barrier	GO:0045177^cellular_component^apical part of cell`GO:0044295^cellular_component^axonal growth cone`GO:0016323^cellular_component^basolateral plasma membrane`GO:0005905^cellular_component^clathrin-coated pit`GO:0030136^cellular_component^clathrin-coated vesicle`GO:0005856^cellular_component^cytoskeleton`GO:0030425^cellular_component^dendrite`GO:0005769^cellular_component^early endosome`GO:0005768^cellular_component^endosome`GO:0009897^cellular_component^external side of plasma membrane`GO:0005794^cellular_component^Golgi apparatus`GO:0032593^cellular_component^insulin-responsive compartment`GO:0005887^cellular_component^integral component of plasma membrane`GO:0016020^cellular_component^membrane`GO:0043025^cellular_component^neuronal cell body`GO:0005634^cellular_component^nucleus`GO:0043235^cellular_component^receptor complex`GO:0016964^molecular_function^alpha-2 macroglobulin receptor activity`GO:0034185^molecular_function^apolipoprotein binding`GO:0005509^molecular_function^calcium ion binding`GO:0038024^molecular_function^cargo receptor activity`GO:0032050^molecular_function^clathrin heavy chain binding`GO:0015026^molecular_function^coreceptor activity`GO:0002020^molecular_function^protease binding`GO:0044877^molecular_function^protein-containing complex binding`GO:0007568^biological_process^aging`GO:0097242^biological_process^amyloid-beta clearance`GO:0150094^biological_process^amyloid-beta clearance by cellular catabolic process`GO:0150093^biological_process^amyloid-beta clearance by transcytosis`GO:0035909^biological_process^aorta morphogenesis`GO:0043277^biological_process^apoptotic cell clearance`GO:0002265^biological_process^astrocyte activation involved in immune response`GO:0003279^biological_process^cardiac septum development`GO:0008283^biological_process^cell population proliferation`GO:0044242^biological_process^cellular lipid catabolic process`GO:1904646^biological_process^cellular response to amyloid-beta`GO:0021987^biological_process^cerebral cortex development`GO:0061642^biological_process^chemoattraction of axon`GO:0008203^biological_process^cholesterol metabolic process`GO:0060976^biological_process^coronary vasculature development`GO:0042157^biological_process^lipoprotein metabolic process`GO:0007041^biological_process^lysosomal transport`GO:0043066^biological_process^negative regulation of apoptotic process`GO:0060548^biological_process^negative regulation of cell death`GO:0010812^biological_process^negative regulation of cell-substrate adhesion`GO:0051481^biological_process^negative regulation of cytosolic calcium ion concentration`GO:0010951^biological_process^negative regulation of endopeptidase activity`GO:0051895^biological_process^negative regulation of focal adhesion assembly`GO:0043524^biological_process^negative regulation of neuron apoptotic process`GO:0010977^biological_process^negative regulation of neuron projection development`GO:2000587^biological_process^negative regulation of platelet-derived growth factor receptor-beta signaling pathway`GO:0014912^biological_process^negative regulation of smooth muscle cell migration`GO:0030178^biological_process^negative regulation of Wnt signaling pathway`GO:0006909^biological_process^phagocytosis`GO:1900223^biological_process^positive regulation of amyloid-beta clearance`GO:0045773^biological_process^positive regulation of axon extension`GO:0048691^biological_process^positive regulation of axon extension involved in regeneration`GO:0010942^biological_process^positive regulation of cell death`GO:2000343^biological_process^positive regulation of chemokine (C-X-C motif) ligand 2 production`GO:0010875^biological_process^positive regulation of cholesterol efflux`GO:1904109^biological_process^positive regulation of cholesterol import`GO:0048694^biological_process^positive regulation of collateral sprouting of injured axon`GO:0007204^biological_process^positive regulation of cytosolic calcium ion concentration`GO:0045807^biological_process^positive regulation of endocytosis`GO:0070374^biological_process^positive regulation of ERK1 and ERK2 cascade`GO:0035774^biological_process^positive regulation of insulin secretion involved in cellular response to glucose stimulus`GO:0032370^biological_process^positive regulation of lipid transport`GO:1905167^biological_process^positive regulation of lysosomal protein catabolic process`GO:0010976^biological_process^positive regulation of neuron projection development`GO:0050766^biological_process^positive regulation of phagocytosis`GO:0032092^biological_process^positive regulation of protein binding`GO:1903078^biological_process^positive regulation of protein localization to plasma membrane`GO:0051222^biological_process^positive regulation of protein transport`GO:1900149^biological_process^positive regulation of Schwann cell migration`GO:1904300^biological_process^positive regulation of transcytosis`GO:1904754^biological_process^positive regulation of vascular associated smooth muscle cell migration`GO:0007205^biological_process^protein kinase C-activating G protein-coupled receptor signaling pathway`GO:0006898^biological_process^receptor-mediated endocytosis`GO:0032956^biological_process^regulation of actin cytoskeleton organization`GO:0032374^biological_process^regulation of cholesterol transport`GO:0032429^biological_process^regulation of phospholipase A2 activity`GO:0150104^biological_process^transport across blood-brain barrier	GO:0005515^molecular_function^protein binding
PladumEVm030179	PladumEVm030179t1	POPD1_MOUSE^POPD1_MOUSE^Q:157-948,H:34-300^35.688%ID^E:1.39e-55^RecName: Full=Blood vessel epicardial substance {ECO:0000312|MGI:MGI:1346013};^Eukaryota; Metazoa; Chordata; Craniata; Vertebrata; Euteleostomi; Mammalia; Eutheria; Euarchontoglires; Glires; Rodentia; Myomorpha; Muroidea; Muridae; Murinae; Mus; Mus	.	PladumEVm030179t1.p1	97-1026[+]	POPD1_MOUSE^POPD1_MOUSE^Q:21-284,H:34-300^35.688%ID^E:3.03e-56^RecName: Full=Blood vessel epicardial substance {ECO:0000312|MGI:MGI:1346013};^Eukaryota; Metazoa; Chordata; Craniata; Vertebrata; Euteleostomi; Mammalia; Eutheria; Euarchontoglires; Glires; Rodentia; Myomorpha; Muroidea; Muridae; Murinae; Mus; Mus	PF04831.15^Popeye^Popeye protein conserved region^28-254^E:1.9e-40	.	.	.	KEGG:mmu:23828	GO:0005923^cellular_component^bicellular tight junction`GO:0005901^cellular_component^caveola`GO:0030054^cellular_component^cell junction`GO:0031253^cellular_component^cell projection membrane`GO:0016021^cellular_component^integral component of membrane`GO:0016328^cellular_component^lateral plasma membrane`GO:0016020^cellular_component^membrane`GO:0005886^cellular_component^plasma membrane`GO:0042383^cellular_component^sarcolemma`GO:0030552^molecular_function^cAMP binding`GO:0005198^molecular_function^structural molecule activity`GO:0060973^biological_process^cell migration involved in heart development`GO:0090136^biological_process^epithelial cell-cell adhesion`GO:0007507^biological_process^heart development`GO:0002244^biological_process^hematopoietic progenitor cell differentiation`GO:0040017^biological_process^positive regulation of locomotion`GO:0001921^biological_process^positive regulation of receptor recycling`GO:0008360^biological_process^regulation of cell shape`GO:2001135^biological_process^regulation of endocytic recycling`GO:0043087^biological_process^regulation of GTPase activity`GO:0002027^biological_process^regulation of heart rate`GO:0042391^biological_process^regulation of membrane potential`GO:0002931^biological_process^response to ischemia`GO:0060931^biological_process^sinoatrial node cell development`GO:0007519^biological_process^skeletal muscle tissue development`GO:0051146^biological_process^striated muscle cell differentiation`GO:0034446^biological_process^substrate adhesion-dependent cell spreading`GO:0048278^biological_process^vesicle docking`GO:0016192^biological_process^vesicle-mediated transport	GO:0005923^cellular_component^bicellular tight junction`GO:0005901^cellular_component^caveola`GO:0030054^cellular_component^cell junction`GO:0031253^cellular_component^cell projection membrane`GO:0016021^cellular_component^integral component of membrane`GO:0016328^cellular_component^lateral plasma membrane`GO:0016020^cellular_component^membrane`GO:0005886^cellular_component^plasma membrane`GO:0042383^cellular_component^sarcolemma`GO:0030552^molecular_function^cAMP binding`GO:0005198^molecular_function^structural molecule activity`GO:0060973^biological_process^cell migration involved in heart development`GO:0090136^biological_process^epithelial cell-cell adhesion`GO:0007507^biological_process^heart development`GO:0002244^biological_process^hematopoietic progenitor cell differentiation`GO:0040017^biological_process^positive regulation of locomotion`GO:0001921^biological_process^positive regulation of receptor recycling`GO:0008360^biological_process^regulation of cell shape`GO:2001135^biological_process^regulation of endocytic recycling`GO:0043087^biological_process^regulation of GTPase activity`GO:0002027^biological_process^regulation of heart rate`GO:0042391^biological_process^regulation of membrane potential`GO:0002931^biological_process^response to ischemia`GO:0060931^biological_process^sinoatrial node cell development`GO:0007519^biological_process^skeletal muscle tissue development`GO:0051146^biological_process^striated muscle cell differentiation`GO:0034446^biological_process^substrate adhesion-dependent cell spreading`GO:0048278^biological_process^vesicle docking`GO:0016192^biological_process^vesicle-mediated transport	GO:0016020^cellular_component^membrane
PladumEVm036036	PladumEVm036036t1	.	.	PladumEVm036036t1.p1	2-781[+]	.	.	.	.	.	.	.	.	.
PladumEVm076918	PladumEVm076918t1	IMPTB_XENTR^IMPTB_XENTR^Q:26-382,H:141-249^35.294%ID^E:2.22e-10^RecName: Full=Protein IMPACT-B;^Eukaryota; Metazoa; Chordata; Craniata; Vertebrata; Euteleostomi; Amphibia; Batrachia; Anura; Pipoidea; Pipidae; Xenopodinae; Xenopus; Silurana	.	PladumEVm076918t1.p1	2-388[+]	IMPTB_XENTR^IMPTB_XENTR^Q:9-127,H:141-249^35.294%ID^E:1.99e-10^RecName: Full=Protein IMPACT-B;^Eukaryota; Metazoa; Chordata; Craniata; Vertebrata; Euteleostomi; Amphibia; Batrachia; Anura; Pipoidea; Pipidae; Xenopodinae; Xenopus; Silurana	PF01205.21^UPF0029^Uncharacterized protein family UPF0029^61-128^E:3.3e-13	.	.	.	.	GO:0005737^cellular_component^cytoplasm`GO:0005844^cellular_component^polysome`GO:0071468^biological_process^cellular response to acidic pH`GO:0034198^biological_process^cellular response to amino acid starvation`GO:0072755^biological_process^cellular response to benomyl`GO:0042149^biological_process^cellular response to glucose starvation`GO:0070301^biological_process^cellular response to hydrogen peroxide`GO:1990253^biological_process^cellular response to leucine starvation`GO:0071494^biological_process^cellular response to UV-C`GO:0140469^biological_process^GCN2-mediated signaling`GO:0060548^biological_process^negative regulation of cell death`GO:0031953^biological_process^negative regulation of protein autophosphorylation`GO:0001933^biological_process^negative regulation of protein phosphorylation`GO:0031333^biological_process^negative regulation of protein-containing complex assembly`GO:0000122^biological_process^negative regulation of transcription by RNA polymerase II`GO:0097201^biological_process^negative regulation of transcription from RNA polymerase II promoter in response to stress`GO:1990138^biological_process^neuron projection extension`GO:0045666^biological_process^positive regulation of neuron differentiation`GO:0071264^biological_process^positive regulation of translational initiation in response to starvation`GO:0006446^biological_process^regulation of translational initiation	GO:0005737^cellular_component^cytoplasm`GO:0005844^cellular_component^polysome`GO:0071468^biological_process^cellular response to acidic pH`GO:0034198^biological_process^cellular response to amino acid starvation`GO:0072755^biological_process^cellular response to benomyl`GO:0042149^biological_process^cellular response to glucose starvation`GO:0070301^biological_process^cellular response to hydrogen peroxide`GO:1990253^biological_process^cellular response to leucine starvation`GO:0071494^biological_process^cellular response to UV-C`GO:0140469^biological_process^GCN2-mediated signaling`GO:0060548^biological_process^negative regulation of cell death`GO:0031953^biological_process^negative regulation of protein autophosphorylation`GO:0001933^biological_process^negative regulation of protein phosphorylation`GO:0031333^biological_process^negative regulation of protein-containing complex assembly`GO:0000122^biological_process^negative regulation of transcription by RNA polymerase II`GO:0097201^biological_process^negative regulation of transcription from RNA polymerase II promoter in response to stress`GO:1990138^biological_process^neuron projection extension`GO:0045666^biological_process^positive regulation of neuron differentiation`GO:0071264^biological_process^positive regulation of translational initiation in response to starvation`GO:0006446^biological_process^regulation of translational initiation	.
PladumEVm077923	PladumEVm077923t1	.	.	.	.	.	.	.	.	.	.	.	.	.
PladumEVm042913	PladumEVm042913t1	.	.	PladumEVm042913t1.p1	2-664[+]	.	.	.	.	.	.	.	.	.
PladumEVm101316	PladumEVm101316t1	.	.	.	.	.	.	.	.	.	.	.	.	.
PladumEVm075737	PladumEVm075737t1	.	.	.	.	.	.	.	.	.	.	.	.	.
PladumEVm090966	PladumEVm090966t1	.	.	PladumEVm090966t1.p1	1-393[+]	.	.	.	.	.	.	.	.	.
PladumEVm057597	PladumEVm057597t1	POL_SFV3L^POL_SFV3L^Q:1-183,H:961-1021^36.066%ID^E:2.35e-06^RecName: Full=Pro-Pol polyprotein;^Viruses; Riboviria; Pararnavirae; Artverviricota; Revtraviricetes; Ortervirales; Retroviridae; Spumaretrovirinae; Spumavirus	.	PladumEVm057597t1.p1	1-516[+]	TF211_SCHPO^TF211_SCHPO^Q:1-169,H:1076-1237^26.136%ID^E:8.76e-10^RecName: Full=Transposon Tf2-11 polyprotein;^Eukaryota; Fungi; Dikarya; Ascomycota; Taphrinomycotina; Schizosaccharomycetes; Schizosaccharomycetales; Schizosaccharomycetaceae; Schizosaccharomyces	PF14527.8^LAGLIDADG_WhiA^WhiA LAGLIDADG-like domain^89-139^E:0.28	.	.	.	KEGG:spo:SPBC1289.17	GO:0030430^cellular_component^host cell cytoplasm`GO:0042025^cellular_component^host cell nucleus`GO:0004190^molecular_function^aspartic-type endopeptidase activity`GO:0003887^molecular_function^DNA-directed DNA polymerase activity`GO:0046872^molecular_function^metal ion binding`GO:0003723^molecular_function^RNA binding`GO:0003964^molecular_function^RNA-directed DNA polymerase activity`GO:0004523^molecular_function^RNA-DNA hybrid ribonuclease activity`GO:0015074^biological_process^DNA integration`GO:0006310^biological_process^DNA recombination`GO:0075713^biological_process^establishment of integrated proviral latency`GO:0046718^biological_process^viral entry into host cell`GO:0044826^biological_process^viral genome integration into host DNA`GO:0075732^biological_process^viral penetration into host nucleus	GO:0005634^cellular_component^nucleus`GO:0004190^molecular_function^aspartic-type endopeptidase activity`GO:0003677^molecular_function^DNA binding`GO:0003887^molecular_function^DNA-directed DNA polymerase activity`GO:0004519^molecular_function^endonuclease activity`GO:0046872^molecular_function^metal ion binding`GO:0003723^molecular_function^RNA binding`GO:0003964^molecular_function^RNA-directed DNA polymerase activity`GO:0015074^biological_process^DNA integration`GO:0006310^biological_process^DNA recombination	.
PladumEVm102841	PladumEVm102841t1	.	.	.	.	.	.	.	.	.	.	.	.	.
PladumEVm075495	PladumEVm075495t2	.	.	PladumEVm075495t2.p1	1-393[+]	.	.	.	.	.	.	.	.	.
PladumEVm081177	PladumEVm081177t1	.	.	PladumEVm081177t1.p1	99-470[+]	.	.	.	.	.	.	.	.	.
PladumEVm058673	PladumEVm058673t1	RPOC_CUTAK^RPOC_CUTAK^Q:2-496,H:562-726^100%ID^E:1.66e-108^RecName: Full=DNA-directed RNA polymerase subunit beta' {ECO:0000255|HAMAP-Rule:MF_01322};^Bacteria; Actinobacteria; Propionibacteriales; Propionibacteriaceae; Cutibacterium	.	PladumEVm058673t1.p2	2-496[+]	RPOC_CUTAK^RPOC_CUTAK^Q:1-165,H:562-726^100%ID^E:1.49e-108^RecName: Full=DNA-directed RNA polymerase subunit beta' {ECO:0000255|HAMAP-Rule:MF_01322};^Bacteria; Actinobacteria; Propionibacteriales; Propionibacteriaceae; Cutibacterium	PF04983.20^RNA_pol_Rpb1_3^RNA polymerase Rpb1, domain 3^3-157^E:6.5e-19	.	.	COG0086^DNA-dependent RNA polymerase catalyzes the transcription of DNA into RNA using the four ribonucleoside triphosphates as substrates (By similarity)	KEGG:pac:PPA1883	GO:0003677^molecular_function^DNA binding`GO:0003899^molecular_function^DNA-directed 5'-3' RNA polymerase activity`GO:0000287^molecular_function^magnesium ion binding`GO:0008270^molecular_function^zinc ion binding`GO:0006351^biological_process^transcription, DNA-templated	GO:0003677^molecular_function^DNA binding`GO:0003899^molecular_function^DNA-directed 5'-3' RNA polymerase activity`GO:0000287^molecular_function^magnesium ion binding`GO:0008270^molecular_function^zinc ion binding`GO:0006351^biological_process^transcription, DNA-templated	GO:0003677^molecular_function^DNA binding`GO:0003899^molecular_function^DNA-directed 5'-3' RNA polymerase activity`GO:0006351^biological_process^transcription, DNA-templated
PladumEVm077243	PladumEVm077243t1	.	.	PladumEVm077243t1.p1	2-409[+]	.	.	.	.	.	.	.	.	.
PladumEVm075496	PladumEVm075496t1	SLP1_SCHPO^SLP1_SCHPO^Q:10-393,H:233-352^42.188%ID^E:6.1e-20^RecName: Full=WD repeat-containing protein slp1;^Eukaryota; Fungi; Dikarya; Ascomycota; Taphrinomycotina; Schizosaccharomycetes; Schizosaccharomycetales; Schizosaccharomycetaceae; Schizosaccharomyces	.	PladumEVm075496t1.p1	1-393[+]	SLP1_SCHPO^SLP1_SCHPO^Q:4-131,H:233-352^41.406%ID^E:8.06e-22^RecName: Full=WD repeat-containing protein slp1;^Eukaryota; Fungi; Dikarya; Ascomycota; Taphrinomycotina; Schizosaccharomycetes; Schizosaccharomycetales; Schizosaccharomycetaceae; Schizosaccharomyces	PF00400.34^WD40^WD domain, G-beta repeat^76-111^E:6.3e-06	.	.	.	KEGG:spo:SPAC821.08c	GO:0005680^cellular_component^anaphase-promoting complex`GO:0032153^cellular_component^cell division site`GO:0033597^cellular_component^mitotic checkpoint complex`GO:0072686^cellular_component^mitotic spindle`GO:0044732^cellular_component^mitotic spindle pole body`GO:0005634^cellular_component^nucleus`GO:0010997^molecular_function^anaphase-promoting complex binding`GO:1990757^molecular_function^ubiquitin ligase activator activity`GO:0031145^biological_process^anaphase-promoting complex-dependent catabolic process`GO:0007049^biological_process^cell cycle`GO:0051301^biological_process^cell division`GO:1905786^biological_process^positive regulation of anaphase-promoting complex-dependent catabolic process`GO:1905188^biological_process^positive regulation of metaphase/anaphase transition of meiosis I`GO:1905191^biological_process^positive regulation of metaphase/anaphase transition of meiosis II`GO:0045842^biological_process^positive regulation of mitotic metaphase/anaphase transition	GO:0005680^cellular_component^anaphase-promoting complex`GO:0032153^cellular_component^cell division site`GO:0033597^cellular_component^mitotic checkpoint complex`GO:0072686^cellular_component^mitotic spindle`GO:0044732^cellular_component^mitotic spindle pole body`GO:0005634^cellular_component^nucleus`GO:0010997^molecular_function^anaphase-promoting complex binding`GO:1990757^molecular_function^ubiquitin ligase activator activity`GO:0031145^biological_process^anaphase-promoting complex-dependent catabolic process`GO:0007049^biological_process^cell cycle`GO:0051301^biological_process^cell division`GO:1905786^biological_process^positive regulation of anaphase-promoting complex-dependent catabolic process`GO:1905188^biological_process^positive regulation of metaphase/anaphase transition of meiosis I`GO:1905191^biological_process^positive regulation of metaphase/anaphase transition of meiosis II`GO:0045842^biological_process^positive regulation of mitotic metaphase/anaphase transition	GO:0005515^molecular_function^protein binding
PladumEVm091890	PladumEVm091890t1	.	.	PladumEVm091890t1.p1	3-341[+]	.	.	.	.	.	.	.	.	.
PladumEVm076197	PladumEVm076197t1	.	.	PladumEVm076197t1.p1	3-392[+]	.	.	.	.	.	.	.	.	.
PladumEVm062694	PladumEVm062694t1	GCYB1_HUMAN^GCYB1_HUMAN^Q:9-419,H:369-505^65.693%ID^E:7.43e-56^RecName: Full=Guanylate cyclase soluble subunit beta-1 {ECO:0000305};^Eukaryota; Metazoa; Chordata; Craniata; Vertebrata; Euteleostomi; Mammalia; Eutheria; Euarchontoglires; Primates; Haplorrhini; Catarrhini; Hominidae; Homo	.	PladumEVm062694t1.p1	3-467[+]	GCYB1_HUMAN^GCYB1_HUMAN^Q:3-139,H:369-505^65.693%ID^E:6.69e-56^RecName: Full=Guanylate cyclase soluble subunit beta-1 {ECO:0000305};^Eukaryota; Metazoa; Chordata; Craniata; Vertebrata; Euteleostomi; Mammalia; Eutheria; Euarchontoglires; Primates; Haplorrhini; Catarrhini; Hominidae; Homo	PF07701.16^HNOBA^Heme NO binding associated^3-40^E:4.8e-06`PF00211.22^Guanylate_cyc^Adenylate and Guanylate cyclase catalytic domain^46-143^E:6e-27	.	.	.	KEGG:hsa:2983	GO:0008074^cellular_component^guanylate cyclase complex, soluble`GO:0048786^cellular_component^presynaptic active zone`GO:0005525^molecular_function^GTP binding`GO:0004383^molecular_function^guanylate cyclase activity`GO:0020037^molecular_function^heme binding`GO:0046872^molecular_function^metal ion binding`GO:0038023^molecular_function^signaling receptor activity`GO:0008015^biological_process^blood circulation`GO:0071732^biological_process^cellular response to nitric oxide`GO:0006182^biological_process^cGMP biosynthetic process`GO:0019934^biological_process^cGMP-mediated signaling`GO:0007263^biological_process^nitric oxide mediated signal transduction`GO:0038060^biological_process^nitric oxide-cGMP-mediated signaling pathway`GO:0099555^biological_process^trans-synaptic signaling by nitric oxide, modulating synaptic transmission	GO:0008074^cellular_component^guanylate cyclase complex, soluble`GO:0048786^cellular_component^presynaptic active zone`GO:0005525^molecular_function^GTP binding`GO:0004383^molecular_function^guanylate cyclase activity`GO:0020037^molecular_function^heme binding`GO:0046872^molecular_function^metal ion binding`GO:0038023^molecular_function^signaling receptor activity`GO:0008015^biological_process^blood circulation`GO:0071732^biological_process^cellular response to nitric oxide`GO:0006182^biological_process^cGMP biosynthetic process`GO:0019934^biological_process^cGMP-mediated signaling`GO:0007263^biological_process^nitric oxide mediated signal transduction`GO:0038060^biological_process^nitric oxide-cGMP-mediated signaling pathway`GO:0099555^biological_process^trans-synaptic signaling by nitric oxide, modulating synaptic transmission	GO:0004383^molecular_function^guanylate cyclase activity`GO:0006182^biological_process^cGMP biosynthetic process`GO:0009190^biological_process^cyclic nucleotide biosynthetic process`GO:0035556^biological_process^intracellular signal transduction
PladumEVm077260	PladumEVm077260t2	.	.	PladumEVm077260t2.p1	3-392[+]	DAPA_SULSY^DAPA_SULSY^Q:27-124,H:198-288^27.551%ID^E:0.000144^RecName: Full=4-hydroxy-tetrahydrodipicolinate synthase {ECO:0000255|HAMAP-Rule:MF_00418};^Bacteria; Aquificae; Aquificales; Hydrogenothermaceae; Sulfurihydrogenibium; unclassified Sulfurihydrogenibium	PF00701.24^DHDPS^Dihydrodipicolinate synthetase family^6-123^E:1.5e-11	.	.	COG0329^Catalyzes the condensation of (S)-aspartate-beta- semialdehyde (S)-ASA and pyruvate to 4-hydroxy- tetrahydrodipicolinate (HTPA) (By similarity)	KEGG:sul:SYO3AOP1_0032	.	GO:0005737^cellular_component^cytoplasm`GO:0008840^molecular_function^4-hydroxy-tetrahydrodipicolinate synthase activity`GO:0019877^biological_process^diaminopimelate biosynthetic process`GO:0009089^biological_process^lysine biosynthetic process via diaminopimelate	GO:0016829^molecular_function^lyase activity
PladumEVm103027	PladumEVm103027t1	.	.	PladumEVm103027t1.p1	152-469[+]	.	.	.	.	.	.	.	.	.
PladumEVm086302	PladumEVm086302t1	MAN1_SCHPO^MAN1_SCHPO^Q:355-2,H:289-406^50%ID^E:9.77e-39^RecName: Full=Alpha-mannosidase;^Eukaryota; Fungi; Dikarya; Ascomycota; Taphrinomycotina; Schizosaccharomycetes; Schizosaccharomycetales; Schizosaccharomycetaceae; Schizosaccharomyces	.	PladumEVm086302t1.p2	2-355[-]	MAN1_SCHPO^MAN1_SCHPO^Q:1-118,H:289-406^50%ID^E:8.79e-39^RecName: Full=Alpha-mannosidase;^Eukaryota; Fungi; Dikarya; Ascomycota; Taphrinomycotina; Schizosaccharomycetes; Schizosaccharomycetales; Schizosaccharomycetaceae; Schizosaccharomyces	PF01074.24^Glyco_hydro_38N^Glycosyl hydrolases family 38 N-terminal domain^1-118^E:1.7e-40	.	.	.	KEGG:spo:SPAC513.05	GO:0005829^cellular_component^cytosol`GO:0000329^cellular_component^fungal-type vacuole membrane`GO:0004559^molecular_function^alpha-mannosidase activity`GO:0030246^molecular_function^carbohydrate binding`GO:0052767^molecular_function^mannosyl-oligosaccharide 1,6-alpha-mannosidase activity`GO:0046872^molecular_function^metal ion binding`GO:0006013^biological_process^mannose metabolic process`GO:0009313^biological_process^oligosaccharide catabolic process	GO:0005829^cellular_component^cytosol`GO:0000329^cellular_component^fungal-type vacuole membrane`GO:0004559^molecular_function^alpha-mannosidase activity`GO:0030246^molecular_function^carbohydrate binding`GO:0052767^molecular_function^mannosyl-oligosaccharide 1,6-alpha-mannosidase activity`GO:0046872^molecular_function^metal ion binding`GO:0006013^biological_process^mannose metabolic process`GO:0009313^biological_process^oligosaccharide catabolic process	GO:0004559^molecular_function^alpha-mannosidase activity`GO:0006013^biological_process^mannose metabolic process
PladumEVm093435	PladumEVm093435t1	.	.	PladumEVm093435t1.p1	86-421[+]	.	.	.	.	.	.	.	.	.
PladumEVm090880	PladumEVm090880t1	.	.	PladumEVm090880t1.p1	1-375[+]	.	.	.	.	.	.	.	.	.
PladumEVm074128	PladumEVm074128t1	.	.	PladumEVm074128t1.p1	2-400[+]	.	.	.	.	.	.	.	.	.
PladumEVm088333	PladumEVm088333t1	SUCA_MOUSE^SUCA_MOUSE^Q:76-348,H:22-119^55.102%ID^E:3.88e-27^RecName: Full=Succinate--CoA ligase [ADP/GDP-forming] subunit alpha, mitochondrial {ECO:0000255|HAMAP-Rule:MF_03222};^Eukaryota; Metazoa; Chordata; Craniata; Vertebrata; Euteleostomi; Mammalia; Eutheria; Euarchontoglires; Glires; Rodentia; Myomorpha; Muroidea; Muridae; Murinae; Mus; Mus	.	PladumEVm088333t1.p1	1-348[+]	SUCA_MOUSE^SUCA_MOUSE^Q:26-116,H:22-119^55.102%ID^E:3.5e-27^RecName: Full=Succinate--CoA ligase [ADP/GDP-forming] subunit alpha, mitochondrial {ECO:0000255|HAMAP-Rule:MF_03222};^Eukaryota; Metazoa; Chordata; Craniata; Vertebrata; Euteleostomi; Mammalia; Eutheria; Euarchontoglires; Glires; Rodentia; Myomorpha; Muroidea; Muridae; Murinae; Mus; Mus	PF02629.21^CoA_binding^CoA binding domain^51-116^E:7.3e-16	.	.	.	KEGG:mmu:56451	GO:0005743^cellular_component^mitochondrial inner membrane`GO:0005739^cellular_component^mitochondrion`GO:0032991^cellular_component^protein-containing complex`GO:0009361^cellular_component^succinate-CoA ligase complex (ADP-forming)`GO:0045244^cellular_component^succinate-CoA ligase complex (GDP-forming)`GO:0019003^molecular_function^GDP binding`GO:0044877^molecular_function^protein-containing complex binding`GO:0004775^molecular_function^succinate-CoA ligase (ADP-forming) activity`GO:0004776^molecular_function^succinate-CoA ligase (GDP-forming) activity`GO:0006105^biological_process^succinate metabolic process`GO:0006104^biological_process^succinyl-CoA metabolic process`GO:0006099^biological_process^tricarboxylic acid cycle	GO:0005743^cellular_component^mitochondrial inner membrane`GO:0005739^cellular_component^mitochondrion`GO:0032991^cellular_component^protein-containing complex`GO:0009361^cellular_component^succinate-CoA ligase complex (ADP-forming)`GO:0045244^cellular_component^succinate-CoA ligase complex (GDP-forming)`GO:0019003^molecular_function^GDP binding`GO:0044877^molecular_function^protein-containing complex binding`GO:0004775^molecular_function^succinate-CoA ligase (ADP-forming) activity`GO:0004776^molecular_function^succinate-CoA ligase (GDP-forming) activity`GO:0006105^biological_process^succinate metabolic process`GO:0006104^biological_process^succinyl-CoA metabolic process`GO:0006099^biological_process^tricarboxylic acid cycle	.
PladumEVm084656	PladumEVm084656t1	POL5_DROME^POL5_DROME^Q:1-375,H:245-369^44%ID^E:4.58e-32^RecName: Full=Retrovirus-related Pol polyprotein from transposon opus;^Eukaryota; Metazoa; Ecdysozoa; Arthropoda; Hexapoda; Insecta; Pterygota; Neoptera; Endopterygota; Diptera; Brachycera; Muscomorpha; Ephydroidea; Drosophilidae; Drosophila; Sophophora	.	PladumEVm084656t1.p1	1-381[+]	POL5_DROME^POL5_DROME^Q:1-125,H:245-369^44%ID^E:4.12e-32^RecName: Full=Retrovirus-related Pol polyprotein from transposon opus;^Eukaryota; Metazoa; Ecdysozoa; Arthropoda; Hexapoda; Insecta; Pterygota; Neoptera; Endopterygota; Diptera; Brachycera; Muscomorpha; Ephydroidea; Drosophilidae; Drosophila; Sophophora	PF00078.29^RVT_1^Reverse transcriptase (RNA-dependent DNA polymerase)^1-87^E:5.4e-19	.	.	.	.	GO:0005634^cellular_component^nucleus`GO:0004519^molecular_function^endonuclease activity`GO:0003676^molecular_function^nucleic acid binding`GO:0008233^molecular_function^peptidase activity`GO:0003964^molecular_function^RNA-directed DNA polymerase activity`GO:0015074^biological_process^DNA integration`GO:0006313^biological_process^transposition, DNA-mediated	GO:0005634^cellular_component^nucleus`GO:0004519^molecular_function^endonuclease activity`GO:0003676^molecular_function^nucleic acid binding`GO:0008233^molecular_function^peptidase activity`GO:0003964^molecular_function^RNA-directed DNA polymerase activity`GO:0015074^biological_process^DNA integration`GO:0006313^biological_process^transposition, DNA-mediated	.
PladumEVm111446	PladumEVm111446t1	.	.	.	.	.	.	.	.	.	.	.	.	.
PladumEVm025274	PladumEVm025274t1	.	.	PladumEVm025274t1.p1	1-1083[+]	.	.	.	.	.	.	.	.	.
PladumEVm047257	PladumEVm047257t1	RL4_ENT38^RL4_ENT38^Q:604-1206,H:1-201^97.015%ID^E:7.09e-139^RecName: Full=50S ribosomal protein L4 {ECO:0000255|HAMAP-Rule:MF_01328};^Bacteria; Proteobacteria; Gammaproteobacteria; Enterobacterales; Enterobacteriaceae; Enterobacter	.	PladumEVm047257t1.p1	604-1209[+]	RL4_ENT38^RL4_ENT38^Q:1-201,H:1-201^97.015%ID^E:1.19e-142^RecName: Full=50S ribosomal protein L4 {ECO:0000255|HAMAP-Rule:MF_01328};^Bacteria; Proteobacteria; Gammaproteobacteria; Enterobacterales; Enterobacteriaceae; Enterobacter	PF00573.24^Ribosomal_L4^Ribosomal protein L4/L1 family^13-198^E:2.2e-63	.	.	COG0088^One of the primary rRNA binding proteins, this protein initially binds near the 5'-end of the 23S rRNA. It is important during the early stages of 50S assembly. It makes multiple contacts with different domains of the 23S rRNA in the assembled 50S subunit and ribosome (By similarity)	KEGG:ent:Ent638_3750	GO:0005840^cellular_component^ribosome`GO:0019843^molecular_function^rRNA binding`GO:0003735^molecular_function^structural constituent of ribosome`GO:0006412^biological_process^translation	GO:0005840^cellular_component^ribosome`GO:0019843^molecular_function^rRNA binding`GO:0003735^molecular_function^structural constituent of ribosome`GO:0006412^biological_process^translation	GO:0003735^molecular_function^structural constituent of ribosome`GO:0006412^biological_process^translation`GO:0005840^cellular_component^ribosome
PladumEVm047257	PladumEVm047257t1	RL4_ENT38^RL4_ENT38^Q:604-1206,H:1-201^97.015%ID^E:7.09e-139^RecName: Full=50S ribosomal protein L4 {ECO:0000255|HAMAP-Rule:MF_01328};^Bacteria; Proteobacteria; Gammaproteobacteria; Enterobacterales; Enterobacteriaceae; Enterobacter	.	PladumEVm047257t1.p2	3-593[+]	RL3_SHIFL^RL3_SHIFL^Q:1-196,H:13-209^93.909%ID^E:1.72e-131^RecName: Full=50S ribosomal protein L3 {ECO:0000255|HAMAP-Rule:MF_01325};^Bacteria; Proteobacteria; Gammaproteobacteria; Enterobacterales; Enterobacteriaceae; Shigella	PF00297.24^Ribosomal_L3^Ribosomal protein L3^85-169^E:1.4e-14	.	.	COG0088^One of the primary rRNA binding proteins, this protein initially binds near the 5'-end of the 23S rRNA. It is important during the early stages of 50S assembly. It makes multiple contacts with different domains of the 23S rRNA in the assembled 50S subunit and ribosome (By similarity)	KEGG:sfl:SF3352`KEGG:sfx:S4410	GO:0005840^cellular_component^ribosome`GO:0019843^molecular_function^rRNA binding`GO:0003735^molecular_function^structural constituent of ribosome`GO:0006412^biological_process^translation	GO:0005840^cellular_component^ribosome`GO:0019843^molecular_function^rRNA binding`GO:0003735^molecular_function^structural constituent of ribosome`GO:0006412^biological_process^translation	GO:0003735^molecular_function^structural constituent of ribosome`GO:0006412^biological_process^translation`GO:0005840^cellular_component^ribosome
PladumEVm105789	PladumEVm105789t1	.	.	PladumEVm105789t1.p1	3-314[+]	UUP_BUCAI^UUP_BUCAI^Q:44-103,H:140-198^46.667%ID^E:8.87e-10^RecName: Full=ATP-binding protein Uup {ECO:0000255|HAMAP-Rule:MF_00848};^Bacteria; Proteobacteria; Gammaproteobacteria; Enterobacterales; Erwiniaceae; Buchnera	.	.	.	COG0488^(ABC) transporter	KEGG:buc:BU364	.	GO:0005737^cellular_component^cytoplasm`GO:0005524^molecular_function^ATP binding`GO:0042626^molecular_function^ATPase-coupled transmembrane transporter activity`GO:0003677^molecular_function^DNA binding`GO:0016787^molecular_function^hydrolase activity`GO:0043022^molecular_function^ribosome binding`GO:0006281^biological_process^DNA repair	.
PladumEVm048561	PladumEVm048561t1	TENA_MOUSE^TENA_MOUSE^Q:20-586,H:268-431^38.095%ID^E:8.35e-20^RecName: Full=Tenascin;^Eukaryota; Metazoa; Chordata; Craniata; Vertebrata; Euteleostomi; Mammalia; Eutheria; Euarchontoglires; Glires; Rodentia; Myomorpha; Muroidea; Muridae; Murinae; Mus; Mus`TENA_MOUSE^TENA_MOUSE^Q:8-586,H:326-493^37.824%ID^E:1.94e-19^RecName: Full=Tenascin;^Eukaryota; Metazoa; Chordata; Craniata; Vertebrata; Euteleostomi; Mammalia; Eutheria; Euarchontoglires; Glires; Rodentia; Myomorpha; Muroidea; Muridae; Murinae; Mus; Mus`TENA_MOUSE^TENA_MOUSE^Q:8-586,H:450-617^38.342%ID^E:6.38e-18^RecName: Full=Tenascin;^Eukaryota; Metazoa; Chordata; Craniata; Vertebrata; Euteleostomi; Mammalia; Eutheria; Euarchontoglires; Glires; Rodentia; Myomorpha; Muroidea; Muridae; Murinae; Mus; Mus`TENA_MOUSE^TENA_MOUSE^Q:20-586,H:392-555^36.508%ID^E:2.71e-15^RecName: Full=Tenascin;^Eukaryota; Metazoa; Chordata; Craniata; Vertebrata; Euteleostomi; Mammalia; Eutheria; Euarchontoglires; Glires; Rodentia; Myomorpha; Muroidea; Muridae; Murinae; Mus; Mus`TENA_MOUSE^TENA_MOUSE^Q:20-586,H:174-338^33.862%ID^E:1.65e-11^RecName: Full=Tenascin;^Eukaryota; Metazoa; Chordata; Craniata; Vertebrata; Euteleostomi; Mammalia; Eutheria; Euarchontoglires; Glires; Rodentia; Myomorpha; Muroidea; Muridae; Murinae; Mus; Mus`TENA_MOUSE^TENA_MOUSE^Q:8-511,H:481-624^36.905%ID^E:1.94e-11^RecName: Full=Tenascin;^Eukaryota; Metazoa; Chordata; Craniata; Vertebrata; Euteleostomi; Mammalia; Eutheria; Euarchontoglires; Glires; Rodentia; Myomorpha; Muroidea; Muridae; Murinae; Mus; Mus	.	PladumEVm048561t1.p1	2-586[+]	TENA_MOUSE^TENA_MOUSE^Q:7-195,H:268-431^38.095%ID^E:7.52e-20^RecName: Full=Tenascin;^Eukaryota; Metazoa; Chordata; Craniata; Vertebrata; Euteleostomi; Mammalia; Eutheria; Euarchontoglires; Glires; Rodentia; Myomorpha; Muroidea; Muridae; Murinae; Mus; Mus`TENA_MOUSE^TENA_MOUSE^Q:3-195,H:326-493^37.824%ID^E:1.75e-19^RecName: Full=Tenascin;^Eukaryota; Metazoa; Chordata; Craniata; Vertebrata; Euteleostomi; Mammalia; Eutheria; Euarchontoglires; Glires; Rodentia; Myomorpha; Muroidea; Muridae; Murinae; Mus; Mus`TENA_MOUSE^TENA_MOUSE^Q:3-195,H:450-617^38.342%ID^E:5.74e-18^RecName: Full=Tenascin;^Eukaryota; Metazoa; Chordata; Craniata; Vertebrata; Euteleostomi; Mammalia; Eutheria; Euarchontoglires; Glires; Rodentia; Myomorpha; Muroidea; Muridae; Murinae; Mus; Mus`TENA_MOUSE^TENA_MOUSE^Q:7-195,H:392-555^36.508%ID^E:2.44e-15^RecName: Full=Tenascin;^Eukaryota; Metazoa; Chordata; Craniata; Vertebrata; Euteleostomi; Mammalia; Eutheria; Euarchontoglires; Glires; Rodentia; Myomorpha; Muroidea; Muridae; Murinae; Mus; Mus`TENA_MOUSE^TENA_MOUSE^Q:7-195,H:174-338^33.862%ID^E:1.49e-11^RecName: Full=Tenascin;^Eukaryota; Metazoa; Chordata; Craniata; Vertebrata; Euteleostomi; Mammalia; Eutheria; Euarchontoglires; Glires; Rodentia; Myomorpha; Muroidea; Muridae; Murinae; Mus; Mus`TENA_MOUSE^TENA_MOUSE^Q:3-170,H:481-624^36.905%ID^E:1.75e-11^RecName: Full=Tenascin;^Eukaryota; Metazoa; Chordata; Craniata; Vertebrata; Euteleostomi; Mammalia; Eutheria; Euarchontoglires; Glires; Rodentia; Myomorpha; Muroidea; Muridae; Murinae; Mus; Mus	PF07974.15^EGF_2^EGF-like domain^24-53^E:5.4e-05`PF12661.9^hEGF^Human growth factor-like EGF^64-82^E:0.026`PF07974.15^EGF_2^EGF-like domain^92-121^E:5.3e-05`PF07974.15^EGF_2^EGF-like domain^166-195^E:6.6e-05	.	.	.	KEGG:mmu:21923	GO:0005604^cellular_component^basement membrane`GO:0062023^cellular_component^collagen-containing extracellular matrix`GO:0031012^cellular_component^extracellular matrix`GO:0005576^cellular_component^extracellular region`GO:0005614^cellular_component^interstitial matrix`GO:0098966^cellular_component^perisynaptic extracellular matrix`GO:0001968^molecular_function^fibronectin binding`GO:0045545^molecular_function^syndecan binding`GO:0060447^biological_process^bud outgrowth involved in lung branching`GO:0007155^biological_process^cell adhesion`GO:0071799^biological_process^cellular response to prostaglandin D stimulus`GO:0071300^biological_process^cellular response to retinoic acid`GO:0071305^biological_process^cellular response to vitamin D`GO:0060739^biological_process^mesenchymal-epithelial cell signaling involved in prostate gland development`GO:0007162^biological_process^negative regulation of cell adhesion`GO:0007528^biological_process^neuromuscular junction development`GO:0031175^biological_process^neuron projection development`GO:0042475^biological_process^odontogenesis of dentin-containing tooth`GO:0014012^biological_process^peripheral nervous system axon regeneration`GO:0008284^biological_process^positive regulation of cell population proliferation`GO:0010628^biological_process^positive regulation of gene expression`GO:0060740^biological_process^prostate gland epithelium morphogenesis`GO:0045471^biological_process^response to ethanol`GO:0071774^biological_process^response to fibroblast growth factor`GO:0009612^biological_process^response to mechanical stimulus`GO:0042060^biological_process^wound healing	GO:0005604^cellular_component^basement membrane`GO:0062023^cellular_component^collagen-containing extracellular matrix`GO:0031012^cellular_component^extracellular matrix`GO:0005576^cellular_component^extracellular region`GO:0005614^cellular_component^interstitial matrix`GO:0098966^cellular_component^perisynaptic extracellular matrix`GO:0001968^molecular_function^fibronectin binding`GO:0045545^molecular_function^syndecan binding`GO:0060447^biological_process^bud outgrowth involved in lung branching`GO:0007155^biological_process^cell adhesion`GO:0071799^biological_process^cellular response to prostaglandin D stimulus`GO:0071300^biological_process^cellular response to retinoic acid`GO:0071305^biological_process^cellular response to vitamin D`GO:0060739^biological_process^mesenchymal-epithelial cell signaling involved in prostate gland development`GO:0007162^biological_process^negative regulation of cell adhesion`GO:0007528^biological_process^neuromuscular junction development`GO:0031175^biological_process^neuron projection development`GO:0042475^biological_process^odontogenesis of dentin-containing tooth`GO:0014012^biological_process^peripheral nervous system axon regeneration`GO:0008284^biological_process^positive regulation of cell population proliferation`GO:0010628^biological_process^positive regulation of gene expression`GO:0060740^biological_process^prostate gland epithelium morphogenesis`GO:0045471^biological_process^response to ethanol`GO:0071774^biological_process^response to fibroblast growth factor`GO:0009612^biological_process^response to mechanical stimulus`GO:0042060^biological_process^wound healing	.
PladumEVm074299	PladumEVm074299t1	.	.	PladumEVm074299t1.p1	2-409[+]	.	.	.	.	.	.	.	.	.
PladumEVm110563	PladumEVm110563t1	.	.	.	.	.	.	.	.	.	.	.	.	.
PladumEVm039146	PladumEVm039146t1	.	.	PladumEVm039146t1.p1	2-790[+]	.	PF04213.15^HtaA^Htaa^74-222^E:1.2e-29	.	.	.	.	.	.	.
PladumEVm106744	PladumEVm106744t1	.	.	PladumEVm106744t1.p1	543-851[+]	.	PF14295.8^PAN_4^PAN domain^2-21^E:0.043	.	.	.	.	.	.	.
PladumEVm050404	PladumEVm050404t1	KAD_CUTAK^KAD_CUTAK^Q:66-632,H:1-189^99.471%ID^E:1.78e-135^RecName: Full=Adenylate kinase {ECO:0000255|HAMAP-Rule:MF_00235};^Bacteria; Actinobacteria; Propionibacteriales; Propionibacteriaceae; Cutibacterium	.	PladumEVm050404t1.p1	66-635[+]	KAD_CUTAK^KAD_CUTAK^Q:1-189,H:1-189^99.471%ID^E:2.14e-136^RecName: Full=Adenylate kinase {ECO:0000255|HAMAP-Rule:MF_00235};^Bacteria; Actinobacteria; Propionibacteriales; Propionibacteriaceae; Cutibacterium	PF13238.8^AAA_18^AAA domain^4-139^E:1.2e-09`PF00406.24^ADK^Adenylate kinase^5-163^E:8.1e-57`PF13207.8^AAA_17^AAA domain^6-142^E:7.4e-31	.	.	COG0563^Catalyzes the reversible transfer of the terminal phosphate group between ATP and AMP. Plays an important role in cellular energy homeostasis and in adenine nucleotide metabolism (By similarity)	KEGG:pac:PPA1834	GO:0005737^cellular_component^cytoplasm`GO:0004017^molecular_function^adenylate kinase activity`GO:0005524^molecular_function^ATP binding`GO:0044209^biological_process^AMP salvage	GO:0005737^cellular_component^cytoplasm`GO:0004017^molecular_function^adenylate kinase activity`GO:0005524^molecular_function^ATP binding`GO:0044209^biological_process^AMP salvage	.
PladumEVm088866	PladumEVm088866t1	.	.	PladumEVm088866t1.p1	3-353[+]	.	PF14295.8^PAN_4^PAN domain^82-105^E:0.00058	.	.	.	.	.	.	.
PladumEVm137756	PladumEVm137756t1	.	.	.	.	.	.	.	.	.	.	.	.	.
PladumEVm091271	PladumEVm091271t1	MGTA_CORGL^MGTA_CORGL^Q:713-417,H:282-380^43.434%ID^E:2.53e-20^RecName: Full=GDP-mannose-dependent alpha-mannosyltransferase;^Bacteria; Actinobacteria; Corynebacteriales; Corynebacteriaceae; Corynebacterium	.	PladumEVm091271t1.p1	2-346[+]	NNR_MYCTU^NNR_MYCTU^Q:8-73,H:363-428^48.485%ID^E:3.27e-09^RecName: Full=Bifunctional NAD(P)H-hydrate repair enzyme Nnr;^Bacteria; Actinobacteria; Corynebacteriales; Mycobacteriaceae; Mycobacterium; Mycobacterium tuberculosis complex	PF01256.19^Carb_kinase^Carbohydrate kinase^13-92^E:4.6e-15	.	.	COG0062^NADHX epimerase activity`COG0063^Together with NAD(P)HX epimerase, which catalyzes the epimerization of the S- and R-forms, the enzyme allows the repair of both epimers of NAD(P)HX, a damaged form of NAD(P)H that is a result of enzymatic or heat-dependent hydration (By similarity)	KEGG:mtu:Rv3433c	GO:0000030^molecular_function^mannosyltransferase activity`GO:0009247^biological_process^glycolipid biosynthetic process`GO:0046488^biological_process^phosphatidylinositol metabolic process`GO:0008654^biological_process^phospholipid biosynthetic process	GO:0052855^molecular_function^ADP-dependent NAD(P)H-hydrate dehydratase activity`GO:0005524^molecular_function^ATP binding`GO:0046872^molecular_function^metal ion binding`GO:0052856^molecular_function^NADHX epimerase activity`GO:0052857^molecular_function^NADPHX epimerase activity`GO:0110051^biological_process^metabolite repair`GO:0046496^biological_process^nicotinamide nucleotide metabolic process	GO:0052855^molecular_function^ADP-dependent NAD(P)H-hydrate dehydratase activity
PladumEVm091271	PladumEVm091271t1	MGTA_CORGL^MGTA_CORGL^Q:713-417,H:282-380^43.434%ID^E:2.53e-20^RecName: Full=GDP-mannose-dependent alpha-mannosyltransferase;^Bacteria; Actinobacteria; Corynebacteriales; Corynebacteriaceae; Corynebacterium	.	PladumEVm091271t1.p2	390-716[-]	MGTA_CORGL^MGTA_CORGL^Q:2-100,H:282-380^43.434%ID^E:2.66e-22^RecName: Full=GDP-mannose-dependent alpha-mannosyltransferase;^Bacteria; Actinobacteria; Corynebacteriales; Corynebacteriaceae; Corynebacterium	PF00534.22^Glycos_transf_1^Glycosyl transferases group 1^4-72^E:1.2e-10`PF13524.8^Glyco_trans_1_2^Glycosyl transferases group 1^12-87^E:8.3e-08	.	.	COG0438^Glycosyl transferase (Group 1`COG0707^Cell wall formation. Catalyzes the transfer of a GlcNAc subunit on undecaprenyl-pyrophosphoryl-MurNAc-pentapeptide (lipid intermediate I) to form undecaprenyl-pyrophosphoryl-MurNAc- (pentapeptide)GlcNAc (lipid intermediate II) (By similarity)	KEGG:cgb:cg0554`KEGG:cgl:NCgl0452	GO:0000030^molecular_function^mannosyltransferase activity`GO:0009247^biological_process^glycolipid biosynthetic process`GO:0046488^biological_process^phosphatidylinositol metabolic process`GO:0008654^biological_process^phospholipid biosynthetic process	GO:0000030^molecular_function^mannosyltransferase activity`GO:0009247^biological_process^glycolipid biosynthetic process`GO:0046488^biological_process^phosphatidylinositol metabolic process`GO:0008654^biological_process^phospholipid biosynthetic process	GO:0016757^molecular_function^glycosyltransferase activity
PladumEVm098383	PladumEVm098383t1	MGTA_CORGL^MGTA_CORGL^Q:6-302,H:282-380^43.434%ID^E:5.52e-22^RecName: Full=GDP-mannose-dependent alpha-mannosyltransferase;^Bacteria; Actinobacteria; Corynebacteriales; Corynebacteriaceae; Corynebacterium	.	PladumEVm098383t1.p1	3-329[+]	MGTA_CORGL^MGTA_CORGL^Q:2-100,H:282-380^43.434%ID^E:2.66e-22^RecName: Full=GDP-mannose-dependent alpha-mannosyltransferase;^Bacteria; Actinobacteria; Corynebacteriales; Corynebacteriaceae; Corynebacterium	PF00534.22^Glycos_transf_1^Glycosyl transferases group 1^4-72^E:1.2e-10`PF13524.8^Glyco_trans_1_2^Glycosyl transferases group 1^12-87^E:8.3e-08	.	.	COG0438^Glycosyl transferase (Group 1`COG0707^Cell wall formation. Catalyzes the transfer of a GlcNAc subunit on undecaprenyl-pyrophosphoryl-MurNAc-pentapeptide (lipid intermediate I) to form undecaprenyl-pyrophosphoryl-MurNAc- (pentapeptide)GlcNAc (lipid intermediate II) (By similarity)	KEGG:cgb:cg0554`KEGG:cgl:NCgl0452	GO:0000030^molecular_function^mannosyltransferase activity`GO:0009247^biological_process^glycolipid biosynthetic process`GO:0046488^biological_process^phosphatidylinositol metabolic process`GO:0008654^biological_process^phospholipid biosynthetic process	GO:0000030^molecular_function^mannosyltransferase activity`GO:0009247^biological_process^glycolipid biosynthetic process`GO:0046488^biological_process^phosphatidylinositol metabolic process`GO:0008654^biological_process^phospholipid biosynthetic process	GO:0016757^molecular_function^glycosyltransferase activity
PladumEVm082052	PladumEVm082052t1	.	.	PladumEVm082052t1.p1	2-373[+]	.	.	.	.	.	.	.	.	.
PladumEVm065870	PladumEVm065870t1	RDRP_TMVKR^RDRP_TMVKR^Q:80-445,H:12-133^100%ID^E:5.4e-80^RecName: Full=Replicase large subunit;^Viruses; Riboviria; Orthornavirae; Kitrinoviricota; Alsuviricetes; Martellivirales; Virgaviridae; Tobamovirus	.	PladumEVm065870t1.p1	47-445[+]	RDRP_TMVOM^RDRP_TMVOM^Q:1-133,H:1-133^100%ID^E:4.84e-88^RecName: Full=Replicase large subunit;^Viruses; Riboviria; Orthornavirae; Kitrinoviricota; Alsuviricetes; Martellivirales; Virgaviridae; Tobamovirus	PF01660.19^Vmethyltransf^Viral methyltransferase^50-133^E:7.3e-21	.	.	.	.	GO:0005524^molecular_function^ATP binding`GO:0016787^molecular_function^hydrolase activity`GO:0008174^molecular_function^mRNA methyltransferase activity`GO:0003723^molecular_function^RNA binding`GO:0003724^molecular_function^RNA helicase activity`GO:0003968^molecular_function^RNA-directed 5'-3' RNA polymerase activity`GO:0006396^biological_process^RNA processing`GO:0006351^biological_process^transcription, DNA-templated`GO:0039694^biological_process^viral RNA genome replication	GO:0005524^molecular_function^ATP binding`GO:0016787^molecular_function^hydrolase activity`GO:0008174^molecular_function^mRNA methyltransferase activity`GO:0003723^molecular_function^RNA binding`GO:0003724^molecular_function^RNA helicase activity`GO:0003968^molecular_function^RNA-directed 5'-3' RNA polymerase activity`GO:0006396^biological_process^RNA processing`GO:0006351^biological_process^transcription, DNA-templated`GO:0039694^biological_process^viral RNA genome replication	GO:0003723^molecular_function^RNA binding`GO:0008174^molecular_function^mRNA methyltransferase activity`GO:0006396^biological_process^RNA processing`GO:0080009^biological_process^mRNA methylation
PladumEVm056504	PladumEVm056504t1	ISPG_CUTAK^ISPG_CUTAK^Q:38-550,H:1-171^100%ID^E:2.4e-109^RecName: Full=4-hydroxy-3-methylbut-2-en-1-yl diphosphate synthase (flavodoxin) {ECO:0000255|HAMAP-Rule:MF_00159};^Bacteria; Actinobacteria; Propionibacteriales; Propionibacteriaceae; Cutibacterium	.	PladumEVm056504t1.p1	2-550[+]	ISPG_CUTAK^ISPG_CUTAK^Q:13-183,H:1-171^100%ID^E:3.42e-121^RecName: Full=4-hydroxy-3-methylbut-2-en-1-yl diphosphate synthase (flavodoxin) {ECO:0000255|HAMAP-Rule:MF_00159};^Bacteria; Actinobacteria; Propionibacteriales; Propionibacteriaceae; Cutibacterium	PF04551.16^GcpE^GcpE protein^33-183^E:1.4e-51	.	.	COG0821^4-hydroxy-3-methylbut-2-en-1-yl diphosphate synthase activity	KEGG:pac:PPA1506	GO:0051539^molecular_function^4 iron, 4 sulfur cluster binding`GO:0046429^molecular_function^4-hydroxy-3-methylbut-2-en-1-yl diphosphate synthase activity`GO:0005506^molecular_function^iron ion binding`GO:0019288^biological_process^isopentenyl diphosphate biosynthetic process, methylerythritol 4-phosphate pathway`GO:0016114^biological_process^terpenoid biosynthetic process	GO:0051539^molecular_function^4 iron, 4 sulfur cluster binding`GO:0046429^molecular_function^4-hydroxy-3-methylbut-2-en-1-yl diphosphate synthase activity`GO:0005506^molecular_function^iron ion binding`GO:0019288^biological_process^isopentenyl diphosphate biosynthetic process, methylerythritol 4-phosphate pathway`GO:0016114^biological_process^terpenoid biosynthetic process	GO:0046429^molecular_function^4-hydroxy-3-methylbut-2-en-1-yl diphosphate synthase activity`GO:0016114^biological_process^terpenoid biosynthetic process`GO:0055114^biological_process^obsolete oxidation-reduction process
PladumEVm032928	PladumEVm032928t1	SDHL_STRCO^SDHL_STRCO^Q:1-918,H:107-394^53.746%ID^E:8.86e-108^RecName: Full=L-serine dehydratase;^Bacteria; Actinobacteria; Streptomycetales; Streptomycetaceae; Streptomyces; Streptomyces albidoflavus group	.	PladumEVm032928t1.p1	1-918[+]	SDHL_STRCO^SDHL_STRCO^Q:1-306,H:107-394^53.746%ID^E:7.98e-108^RecName: Full=L-serine dehydratase;^Bacteria; Actinobacteria; Streptomycetales; Streptomycetaceae; Streptomyces; Streptomyces albidoflavus group	PF03315.17^SDH_beta^Serine dehydratase beta chain^1-50^E:9e-13`PF03313.17^SDH_alpha^Serine dehydratase alpha chain^82-306^E:4.4e-68	.	.	COG1760^L-serine dehydratase	KEGG:sco:SCO5469	GO:0051539^molecular_function^4 iron, 4 sulfur cluster binding`GO:0003941^molecular_function^L-serine ammonia-lyase activity`GO:0046872^molecular_function^metal ion binding`GO:0006094^biological_process^gluconeogenesis	GO:0051539^molecular_function^4 iron, 4 sulfur cluster binding`GO:0003941^molecular_function^L-serine ammonia-lyase activity`GO:0046872^molecular_function^metal ion binding`GO:0006094^biological_process^gluconeogenesis	GO:0003941^molecular_function^L-serine ammonia-lyase activity`GO:0051539^molecular_function^4 iron, 4 sulfur cluster binding`GO:0006094^biological_process^gluconeogenesis
PladumEVm104819	PladumEVm104819t1	.	.	PladumEVm104819t1.p1	205-519[+]	.	.	.	.	.	.	.	.	.
PladumEVm090473	PladumEVm090473t1	CO5A2_MOUSE^CO5A2_MOUSE^Q:144-263,H:58-98^43.902%ID^E:9.14e-08^RecName: Full=Collagen alpha-2(V) chain;^Eukaryota; Metazoa; Chordata; Craniata; Vertebrata; Euteleostomi; Mammalia; Eutheria; Euarchontoglires; Glires; Rodentia; Myomorpha; Muroidea; Muridae; Murinae; Mus; Mus	.	PladumEVm090473t1.p1	3-344[+]	CO5A2_MOUSE^CO5A2_MOUSE^Q:48-87,H:58-98^43.902%ID^E:8.22e-08^RecName: Full=Collagen alpha-2(V) chain;^Eukaryota; Metazoa; Chordata; Craniata; Vertebrata; Euteleostomi; Mammalia; Eutheria; Euarchontoglires; Glires; Rodentia; Myomorpha; Muroidea; Muridae; Murinae; Mus; Mus	PF00093.20^VWC^von Willebrand factor type C domain^43-84^E:1.7e-08	.	.	.	KEGG:mmu:12832	GO:0005581^cellular_component^collagen trimer`GO:0005588^cellular_component^collagen type V trimer`GO:0062023^cellular_component^collagen-containing extracellular matrix`GO:0031012^cellular_component^extracellular matrix`GO:0005615^cellular_component^extracellular space`GO:0005201^molecular_function^extracellular matrix structural constituent`GO:0046872^molecular_function^metal ion binding`GO:0046332^molecular_function^SMAD binding`GO:0071230^biological_process^cellular response to amino acid stimulus`GO:0030199^biological_process^collagen fibril organization`GO:0030198^biological_process^extracellular matrix organization`GO:0048592^biological_process^eye morphogenesis`GO:1903225^biological_process^negative regulation of endodermal cell differentiation`GO:0001503^biological_process^ossification`GO:0001501^biological_process^skeletal system development`GO:0043588^biological_process^skin development	GO:0005581^cellular_component^collagen trimer`GO:0005588^cellular_component^collagen type V trimer`GO:0062023^cellular_component^collagen-containing extracellular matrix`GO:0031012^cellular_component^extracellular matrix`GO:0005615^cellular_component^extracellular space`GO:0005201^molecular_function^extracellular matrix structural constituent`GO:0046872^molecular_function^metal ion binding`GO:0046332^molecular_function^SMAD binding`GO:0071230^biological_process^cellular response to amino acid stimulus`GO:0030199^biological_process^collagen fibril organization`GO:0030198^biological_process^extracellular matrix organization`GO:0048592^biological_process^eye morphogenesis`GO:1903225^biological_process^negative regulation of endodermal cell differentiation`GO:0001503^biological_process^ossification`GO:0001501^biological_process^skeletal system development`GO:0043588^biological_process^skin development	GO:0005515^molecular_function^protein binding
PladumEVm092853	PladumEVm092853t1	.	.	PladumEVm092853t1.p1	3-338[+]	.	.	.	.	.	.	.	.	.
PladumEVm074818	PladumEVm074818t1	MVP_TMVKR^MVP_TMVKR^Q:2-397,H:63-194^99.242%ID^E:2.38e-94^RecName: Full=Movement protein;^Viruses; Riboviria; Orthornavirae; Kitrinoviricota; Alsuviricetes; Martellivirales; Virgaviridae; Tobamovirus	.	PladumEVm074818t1.p1	2-397[+]	MVP_TMVKR^MVP_TMVKR^Q:1-132,H:63-194^99.242%ID^E:2.14e-94^RecName: Full=Movement protein;^Viruses; Riboviria; Orthornavirae; Kitrinoviricota; Alsuviricetes; Martellivirales; Virgaviridae; Tobamovirus	PF01107.20^MP^Viral movement protein (MP)^3-119^E:2.2e-43	.	.	.	.	GO:0030430^cellular_component^host cell cytoplasm`GO:0044219^cellular_component^host cell plasmodesma`GO:0044163^cellular_component^host cytoskeleton`GO:0003690^molecular_function^double-stranded DNA binding`GO:0003723^molecular_function^RNA binding`GO:0046740^biological_process^transport of virus in host, cell to cell	GO:0030430^cellular_component^host cell cytoplasm`GO:0044219^cellular_component^host cell plasmodesma`GO:0044163^cellular_component^host cytoskeleton`GO:0003690^molecular_function^double-stranded DNA binding`GO:0003723^molecular_function^RNA binding`GO:0046740^biological_process^transport of virus in host, cell to cell	.
PladumEVm085550	PladumEVm085550t1	.	.	PladumEVm085550t1.p1	2-364[+]	.	.	.	.	.	.	.	.	.
PladumEVm071918	PladumEVm071918t1	.	.	PladumEVm071918t1.p1	108-518[+]	.	.	.	.	.	.	.	.	.
PladumEVm086622	PladumEVm086622t1	.	.	PladumEVm086622t1.p1	1-357[+]	.	.	.	.	.	.	.	.	.
PladumEVm071909	PladumEVm071909t1	.	.	PladumEVm071909t1.p1	89-499[+]	.	.	.	.	.	.	.	.	.
PladumEVm067328	PladumEVm067328t1	.	.	PladumEVm067328t1.p1	1-435[+]	.	.	.	.	.	.	.	.	.
PladumEVm111066	PladumEVm111066t1	Y901_MYCBO^Y901_MYCBO^Q:287-135,H:191-240^50.98%ID^E:9.97e-08^RecName: Full=Uncharacterized protein Mb0901;^Bacteria; Actinobacteria; Corynebacteriales; Mycobacteriaceae; Mycobacterium; Mycobacterium tuberculosis complex	.	.	.	.	.	.	.	.	.	.	.	.
PladumEVm066344	PladumEVm066344t1	POL_COYMV^POL_COYMV^Q:209-442,H:1528-1600^32.051%ID^E:0.000162^RecName: Full=Polyprotein P3;^Viruses; Riboviria; Pararnavirae; Artverviricota; Revtraviricetes; Ortervirales; Caulimoviridae; Badnavirus	.	PladumEVm066344t1.p1	2-442[+]	TF29_SCHPO^TF29_SCHPO^Q:1-147,H:468-600^25.85%ID^E:4.83e-07^RecName: Full=Transposon Tf2-9 polyprotein;^Eukaryota; Fungi; Dikarya; Ascomycota; Taphrinomycotina; Schizosaccharomycetes; Schizosaccharomycetales; Schizosaccharomycetaceae; Schizosaccharomyces	PF00078.29^RVT_1^Reverse transcriptase (RNA-dependent DNA polymerase)^29-147^E:1.9e-12	.	.	.	KEGG:spo:SPAC167.08`KEGG:spo:SPAC26A3.13c`KEGG:spo:SPAC9.04`KEGG:spo:SPBC9B6.02c	GO:0043657^cellular_component^host cell`GO:0004190^molecular_function^aspartic-type endopeptidase activity`GO:0003676^molecular_function^nucleic acid binding`GO:0003964^molecular_function^RNA-directed DNA polymerase activity`GO:0004523^molecular_function^RNA-DNA hybrid ribonuclease activity`GO:0008270^molecular_function^zinc ion binding`GO:0046740^biological_process^transport of virus in host, cell to cell`GO:0046718^biological_process^viral entry into host cell`GO:0075732^biological_process^viral penetration into host nucleus	GO:0005737^cellular_component^cytoplasm`GO:0004190^molecular_function^aspartic-type endopeptidase activity`GO:0003677^molecular_function^DNA binding`GO:0003887^molecular_function^DNA-directed DNA polymerase activity`GO:0004519^molecular_function^endonuclease activity`GO:0046872^molecular_function^metal ion binding`GO:0003723^molecular_function^RNA binding`GO:0003964^molecular_function^RNA-directed DNA polymerase activity`GO:0015074^biological_process^DNA integration`GO:0006310^biological_process^DNA recombination	.
PladumEVm060787	PladumEVm060787t1	.	.	PladumEVm060787t1.p1	1-483[+]	.	PF10081.11^Abhydrolase_9^Alpha/beta-hydrolase family^1-139^E:5e-46	.	.	.	.	.	.	.
PladumEVm095374	PladumEVm095374t1	.	.	PladumEVm095374t1.p1	3-332[+]	.	.	.	.	.	.	.	.	.
PladumEVm073849	PladumEVm073849t1	.	.	PladumEVm073849t1.p2	239-574[-]	.	.	.	.	.	.	.	.	.
PladumEVm148891	PladumEVm148891t1	.	.	.	.	.	.	.	.	.	.	.	.	.
PladumEVm097120	PladumEVm097120t1	PEPCK_PROFF^PEPCK_PROFF^Q:3-356,H:967-1084^66.949%ID^E:1.26e-49^RecName: Full=PPi-type phosphoenolpyruvate carboxykinase {ECO:0000303|PubMed:26269598};^Bacteria; Actinobacteria; Propionibacteriales; Propionibacteriaceae; Propionibacterium	.	PladumEVm097120t1.p2	3-359[+]	PEPCK_PROFF^PEPCK_PROFF^Q:1-118,H:967-1084^66.949%ID^E:1.13e-49^RecName: Full=PPi-type phosphoenolpyruvate carboxykinase {ECO:0000303|PubMed:26269598};^Bacteria; Actinobacteria; Propionibacteriales; Propionibacteriaceae; Propionibacterium	.	.	.	.	KEGG:pfre:RM25_0213	GO:0030585^molecular_function^phosphoenolpyruvate carboxykinase (diphosphate) activity	GO:0030585^molecular_function^phosphoenolpyruvate carboxykinase (diphosphate) activity	.
PladumEVm047137	PladumEVm047137t1	.	.	PladumEVm047137t1.p1	1-627[+]	.	.	.	.	.	.	.	.	.
PladumEVm086676	PladumEVm086676t1	.	.	PladumEVm086676t1.p1	1-393[+]	.	PF07647.19^SAM_2^SAM domain (Sterile alpha motif)^103-131^E:0.00019	.	.	.	.	.	.	GO:0005515^molecular_function^protein binding
PladumEVm085232	PladumEVm085232t1	.	.	.	.	.	.	.	.	.	.	.	.	.
PladumEVm077201	PladumEVm077201t1	.	.	.	.	.	.	.	.	.	.	.	.	.
PladumEVm077202	PladumEVm077202t1	.	.	PladumEVm077202t1.p2	2-418[-]	.	.	.	.	.	.	.	.	.
PladumEVm062044	PladumEVm062044t1	ADHC2_MYCS2^ADHC2_MYCS2^Q:3-461,H:197-349^50.98%ID^E:1.01e-41^RecName: Full=NADP-dependent alcohol dehydrogenase C 2;^Bacteria; Actinobacteria; Corynebacteriales; Mycobacteriaceae; Mycolicibacterium	.	PladumEVm062044t1.p1	3-476[+]	ADHC2_MYCS2^ADHC2_MYCS2^Q:1-153,H:197-349^50.98%ID^E:2.44e-42^RecName: Full=NADP-dependent alcohol dehydrogenase C 2;^Bacteria; Actinobacteria; Corynebacteriales; Mycobacteriaceae; Mycolicibacterium	PF00107.28^ADH_zinc_N^Zinc-binding dehydrogenase^1-112^E:2.3e-12	.	.	.	KEGG:msg:MSMEI_2258`KEGG:msm:MSMEG_2317	GO:0008106^molecular_function^alcohol dehydrogenase (NADP+) activity`GO:0008270^molecular_function^zinc ion binding	GO:0008106^molecular_function^alcohol dehydrogenase (NADP+) activity`GO:0008270^molecular_function^zinc ion binding	GO:0055114^biological_process^obsolete oxidation-reduction process
PladumEVm100820	PladumEVm100820t1	G6PI_CUTAK^G6PI_CUTAK^Q:1-318,H:200-305^99.057%ID^E:3.06e-66^RecName: Full=Glucose-6-phosphate isomerase {ECO:0000255|HAMAP-Rule:MF_00473};^Bacteria; Actinobacteria; Propionibacteriales; Propionibacteriaceae; Cutibacterium	.	PladumEVm100820t1.p2	1-318[-]	.	.	.	.	COG0166^glucose-6-phosphate isomerase activity	KEGG:pac:PPA2131	GO:0005737^cellular_component^cytoplasm`GO:0004347^molecular_function^glucose-6-phosphate isomerase activity`GO:0006094^biological_process^gluconeogenesis`GO:0006096^biological_process^glycolytic process	.	.
PladumEVm073225	PladumEVm073225t1	.	.	PladumEVm073225t1.p1	185-589[+]	.	.	.	.	.	.	.	.	.
PladumEVm109686	PladumEVm109686t1	PTFAH_ECOLI^PTFAH_ECOLI^Q:1-345,H:29-145^47.009%ID^E:3.96e-28^RecName: Full=Multiphosphoryl transfer protein {ECO:0000250|UniProtKB:P44715};^Bacteria; Proteobacteria; Gammaproteobacteria; Enterobacterales; Enterobacteriaceae; Escherichia	.	PladumEVm109686t1.p1	1-348[+]	PTFAH_ECOLI^PTFAH_ECOLI^Q:1-115,H:29-145^47.009%ID^E:9.06e-29^RecName: Full=Multiphosphoryl transfer protein {ECO:0000250|UniProtKB:P44715};^Bacteria; Proteobacteria; Gammaproteobacteria; Enterobacterales; Enterobacteriaceae; Escherichia	PF00359.24^PTS_EIIA_2^Phosphoenolpyruvate-dependent sugar phosphotransferase system, EIIA 2^1-110^E:1e-24	.	.	COG1925^phosphocarrier protein (HPr)`COG4668^pts system	KEGG:ecj:JW2156`KEGG:eco:b2169	GO:0005737^cellular_component^cytoplasm`GO:0019897^cellular_component^extrinsic component of plasma membrane`GO:0005886^cellular_component^plasma membrane`GO:0016301^molecular_function^kinase activity`GO:0022877^molecular_function^protein-N(PI)-phosphohistidine-fructose phosphotransferase system transporter activity`GO:0090563^molecular_function^protein-phosphocysteine-sugar phosphotransferase activity`GO:0032445^biological_process^fructose import`GO:0009401^biological_process^phosphoenolpyruvate-dependent sugar phosphotransferase system	GO:0005737^cellular_component^cytoplasm`GO:0019897^cellular_component^extrinsic component of plasma membrane`GO:0005886^cellular_component^plasma membrane`GO:0016301^molecular_function^kinase activity`GO:0022877^molecular_function^protein-N(PI)-phosphohistidine-fructose phosphotransferase system transporter activity`GO:0090563^molecular_function^protein-phosphocysteine-sugar phosphotransferase activity`GO:0032445^biological_process^fructose import`GO:0009401^biological_process^phosphoenolpyruvate-dependent sugar phosphotransferase system	.
PladumEVm073713	PladumEVm073713t1	.	.	PladumEVm073713t1.p1	2-430[+]	.	.	.	.	.	.	.	.	.
PladumEVm105451	PladumEVm105451t1	.	.	.	.	.	.	.	.	.	.	.	.	.
PladumEVm076204	PladumEVm076204t1	MEGF6_MOUSE^MEGF6_MOUSE^Q:5-367,H:1093-1205^40.65%ID^E:7.08e-16^RecName: Full=Multiple epidermal growth factor-like domains protein 6;^Eukaryota; Metazoa; Chordata; Craniata; Vertebrata; Euteleostomi; Mammalia; Eutheria; Euarchontoglires; Glires; Rodentia; Myomorpha; Muroidea; Muridae; Murinae; Mus; Mus`MEGF6_MOUSE^MEGF6_MOUSE^Q:5-370,H:964-1077^37.097%ID^E:3.34e-12^RecName: Full=Multiple epidermal growth factor-like domains protein 6;^Eukaryota; Metazoa; Chordata; Craniata; Vertebrata; Euteleostomi; Mammalia; Eutheria; Euarchontoglires; Glires; Rodentia; Myomorpha; Muroidea; Muridae; Murinae; Mus; Mus`MEGF6_MOUSE^MEGF6_MOUSE^Q:5-334,H:1438-1537^41.818%ID^E:1.56e-11^RecName: Full=Multiple epidermal growth factor-like domains protein 6;^Eukaryota; Metazoa; Chordata; Craniata; Vertebrata; Euteleostomi; Mammalia; Eutheria; Euarchontoglires; Glires; Rodentia; Myomorpha; Muroidea; Muridae; Murinae; Mus; Mus`MEGF6_MOUSE^MEGF6_MOUSE^Q:23-355,H:884-986^40.708%ID^E:3.68e-11^RecName: Full=Multiple epidermal growth factor-like domains protein 6;^Eukaryota; Metazoa; Chordata; Craniata; Vertebrata; Euteleostomi; Mammalia; Eutheria; Euarchontoglires; Glires; Rodentia; Myomorpha; Muroidea; Muridae; Murinae; Mus; Mus`MEGF6_MOUSE^MEGF6_MOUSE^Q:5-334,H:1007-1106^38.182%ID^E:7.12e-11^RecName: Full=Multiple epidermal growth factor-like domains protein 6;^Eukaryota; Metazoa; Chordata; Craniata; Vertebrata; Euteleostomi; Mammalia; Eutheria; Euarchontoglires; Glires; Rodentia; Myomorpha; Muroidea; Muridae; Murinae; Mus; Mus`MEGF6_MOUSE^MEGF6_MOUSE^Q:5-370,H:1352-1473^37.121%ID^E:8.31e-11^RecName: Full=Multiple epidermal growth factor-like domains protein 6;^Eukaryota; Metazoa; Chordata; Craniata; Vertebrata; Euteleostomi; Mammalia; Eutheria; Euarchontoglires; Glires; Rodentia; Myomorpha; Muroidea; Muridae; Murinae; Mus; Mus`MEGF6_MOUSE^MEGF6_MOUSE^Q:5-334,H:834-934^36.937%ID^E:1.27e-10^RecName: Full=Multiple epidermal growth factor-like domains protein 6;^Eukaryota; Metazoa; Chordata; Craniata; Vertebrata; Euteleostomi; Mammalia; Eutheria; Euarchontoglires; Glires; Rodentia; Myomorpha; Muroidea; Muridae; Murinae; Mus; Mus`MEGF6_MOUSE^MEGF6_MOUSE^Q:20-334,H:1228-1322^43.81%ID^E:2.21e-10^RecName: Full=Multiple epidermal growth factor-like domains protein 6;^Eukaryota; Metazoa; Chordata; Craniata; Vertebrata; Euteleostomi; Mammalia; Eutheria; Euarchontoglires; Glires; Rodentia; Myomorpha; Muroidea; Muridae; Murinae; Mus; Mus`MEGF6_MOUSE^MEGF6_MOUSE^Q:89-361,H:552-634^41.758%ID^E:3.07e-10^RecName: Full=Multiple epidermal growth factor-like domains protein 6;^Eukaryota; Metazoa; Chordata; Craniata; Vertebrata; Euteleostomi; Mammalia; Eutheria; Euarchontoglires; Glires; Rodentia; Myomorpha; Muroidea; Muridae; Murinae; Mus; Mus`MEGF6_MOUSE^MEGF6_MOUSE^Q:2-373,H:614-728^34.127%ID^E:4.1e-10^RecName: Full=Multiple epidermal growth factor-like domains protein 6;^Eukaryota; Metazoa; Chordata; Craniata; Vertebrata; Euteleostomi; Mammalia; Eutheria; Euarchontoglires; Glires; Rodentia; Myomorpha; Muroidea; Muridae; Murinae; Mus; Mus`MEGF6_MOUSE^MEGF6_MOUSE^Q:2-334,H:1178-1279^38.596%ID^E:1.32e-09^RecName: Full=Multiple epidermal growth factor-like domains protein 6;^Eukaryota; Metazoa; Chordata; Craniata; Vertebrata; Euteleostomi; Mammalia; Eutheria; Euarchontoglires; Glires; Rodentia; Myomorpha; Muroidea; Muridae; Murinae; Mus; Mus`MEGF6_MOUSE^MEGF6_MOUSE^Q:5-364,H:791-898^35.537%ID^E:1.15e-07^RecName: Full=Multiple epidermal growth factor-like domains protein 6;^Eukaryota; Metazoa; Chordata; Craniata; Vertebrata; Euteleostomi; Mammalia; Eutheria; Euarchontoglires; Glires; Rodentia; Myomorpha; Muroidea; Muridae; Murinae; Mus; Mus`MEGF6_MOUSE^MEGF6_MOUSE^Q:5-361,H:703-810^39.167%ID^E:7.7e-07^RecName: Full=Multiple epidermal growth factor-like domains protein 6;^Eukaryota; Metazoa; Chordata; Craniata; Vertebrata; Euteleostomi; Mammalia; Eutheria; Euarchontoglires; Glires; Rodentia; Myomorpha; Muroidea; Muridae; Murinae; Mus; Mus`MEGF6_MOUSE^MEGF6_MOUSE^Q:5-361,H:1309-1414^35.294%ID^E:7.78e-07^RecName: Full=Multiple epidermal growth factor-like domains protein 6;^Eukaryota; Metazoa; Chordata; Craniata; Vertebrata; Euteleostomi; Mammalia; Eutheria; Euarchontoglires; Glires; Rodentia; Myomorpha; Muroidea; Muridae; Murinae; Mus; Mus	.	PladumEVm076204t1.p1	2-391[+]	MEGF6_MOUSE^MEGF6_MOUSE^Q:2-122,H:1093-1205^40.65%ID^E:6.38e-16^RecName: Full=Multiple epidermal growth factor-like domains protein 6;^Eukaryota; Metazoa; Chordata; Craniata; Vertebrata; Euteleostomi; Mammalia; Eutheria; Euarchontoglires; Glires; Rodentia; Myomorpha; Muroidea; Muridae; Murinae; Mus; Mus`MEGF6_MOUSE^MEGF6_MOUSE^Q:2-123,H:964-1077^37.097%ID^E:3e-12^RecName: Full=Multiple epidermal growth factor-like domains protein 6;^Eukaryota; Metazoa; Chordata; Craniata; Vertebrata; Euteleostomi; Mammalia; Eutheria; Euarchontoglires; Glires; Rodentia; Myomorpha; Muroidea; Muridae; Murinae; Mus; Mus`MEGF6_MOUSE^MEGF6_MOUSE^Q:2-111,H:1438-1537^41.818%ID^E:1.4e-11^RecName: Full=Multiple epidermal growth factor-like domains protein 6;^Eukaryota; Metazoa; Chordata; Craniata; Vertebrata; Euteleostomi; Mammalia; Eutheria; Euarchontoglires; Glires; Rodentia; Myomorpha; Muroidea; Muridae; Murinae; Mus; Mus`MEGF6_MOUSE^MEGF6_MOUSE^Q:8-118,H:884-986^40.708%ID^E:3.32e-11^RecName: Full=Multiple epidermal growth factor-like domains protein 6;^Eukaryota; Metazoa; Chordata; Craniata; Vertebrata; Euteleostomi; Mammalia; Eutheria; Euarchontoglires; Glires; Rodentia; Myomorpha; Muroidea; Muridae; Murinae; Mus; Mus`MEGF6_MOUSE^MEGF6_MOUSE^Q:2-111,H:1007-1106^38.182%ID^E:6.4e-11^RecName: Full=Multiple epidermal growth factor-like domains protein 6;^Eukaryota; Metazoa; Chordata; Craniata; Vertebrata; Euteleostomi; Mammalia; Eutheria; Euarchontoglires; Glires; Rodentia; Myomorpha; Muroidea; Muridae; Murinae; Mus; Mus`MEGF6_MOUSE^MEGF6_MOUSE^Q:2-123,H:1352-1473^37.121%ID^E:7.48e-11^RecName: Full=Multiple epidermal growth factor-like domains protein 6;^Eukaryota; Metazoa; Chordata; Craniata; Vertebrata; Euteleostomi; Mammalia; Eutheria; Euarchontoglires; Glires; Rodentia; Myomorpha; Muroidea; Muridae; Murinae; Mus; Mus`MEGF6_MOUSE^MEGF6_MOUSE^Q:2-111,H:834-934^36.937%ID^E:1.14e-10^RecName: Full=Multiple epidermal growth factor-like domains protein 6;^Eukaryota; Metazoa; Chordata; Craniata; Vertebrata; Euteleostomi; Mammalia; Eutheria; Euarchontoglires; Glires; Rodentia; Myomorpha; Muroidea; Muridae; Murinae; Mus; Mus`MEGF6_MOUSE^MEGF6_MOUSE^Q:7-111,H:1228-1322^43.81%ID^E:1.99e-10^RecName: Full=Multiple epidermal growth factor-like domains protein 6;^Eukaryota; Metazoa; Chordata; Craniata; Vertebrata; Euteleostomi; Mammalia; Eutheria; Euarchontoglires; Glires; Rodentia; Myomorpha; Muroidea; Muridae; Murinae; Mus; Mus`MEGF6_MOUSE^MEGF6_MOUSE^Q:30-120,H:552-634^41.758%ID^E:2.76e-10^RecName: Full=Multiple epidermal growth factor-like domains protein 6;^Eukaryota; Metazoa; Chordata; Craniata; Vertebrata; Euteleostomi; Mammalia; Eutheria; Euarchontoglires; Glires; Rodentia; Myomorpha; Muroidea; Muridae; Murinae; Mus; Mus`MEGF6_MOUSE^MEGF6_MOUSE^Q:1-124,H:614-728^34.127%ID^E:3.69e-10^RecName: Full=Multiple epidermal growth factor-like domains protein 6;^Eukaryota; Metazoa; Chordata; Craniata; Vertebrata; Euteleostomi; Mammalia; Eutheria; Euarchontoglires; Glires; Rodentia; Myomorpha; Muroidea; Muridae; Murinae; Mus; Mus`MEGF6_MOUSE^MEGF6_MOUSE^Q:1-111,H:1178-1279^38.596%ID^E:1.19e-09^RecName: Full=Multiple epidermal growth factor-like domains protein 6;^Eukaryota; Metazoa; Chordata; Craniata; Vertebrata; Euteleostomi; Mammalia; Eutheria; Euarchontoglires; Glires; Rodentia; Myomorpha; Muroidea; Muridae; Murinae; Mus; Mus`MEGF6_MOUSE^MEGF6_MOUSE^Q:2-121,H:791-898^35.537%ID^E:1.04e-07^RecName: Full=Multiple epidermal growth factor-like domains protein 6;^Eukaryota; Metazoa; Chordata; Craniata; Vertebrata; Euteleostomi; Mammalia; Eutheria; Euarchontoglires; Glires; Rodentia; Myomorpha; Muroidea; Muridae; Murinae; Mus; Mus`MEGF6_MOUSE^MEGF6_MOUSE^Q:2-120,H:703-810^39.167%ID^E:6.93e-07^RecName: Full=Multiple epidermal growth factor-like domains protein 6;^Eukaryota; Metazoa; Chordata; Craniata; Vertebrata; Euteleostomi; Mammalia; Eutheria; Euarchontoglires; Glires; Rodentia; Myomorpha; Muroidea; Muridae; Murinae; Mus; Mus`MEGF6_MOUSE^MEGF6_MOUSE^Q:2-120,H:1309-1414^35.294%ID^E:7e-07^RecName: Full=Multiple epidermal growth factor-like domains protein 6;^Eukaryota; Metazoa; Chordata; Craniata; Vertebrata; Euteleostomi; Mammalia; Eutheria; Euarchontoglires; Glires; Rodentia; Myomorpha; Muroidea; Muridae; Murinae; Mus; Mus	.	.	.	.	.	GO:0062023^cellular_component^collagen-containing extracellular matrix`GO:0005576^cellular_component^extracellular region`GO:0005509^molecular_function^calcium ion binding	GO:0062023^cellular_component^collagen-containing extracellular matrix`GO:0005576^cellular_component^extracellular region`GO:0005509^molecular_function^calcium ion binding	.
PladumEVm087522	PladumEVm087522t1	.	.	.	.	.	.	.	.	.	.	.	.	.
PladumEVm100821	PladumEVm100821t1	.	.	.	.	.	.	.	.	.	.	.	.	.
PladumEVm123644	PladumEVm123644t1	.	.	.	.	.	.	.	.	.	.	.	.	.
PladumEVm096612	PladumEVm096612t1	.	.	PladumEVm096612t1.p1	2-328[+]	.	PF14295.8^PAN_4^PAN domain^51-76^E:0.00023	.	.	.	.	.	.	.
PladumEVm052750	PladumEVm052750t1	MTR1L_HUMAN^MTR1L_HUMAN^Q:131-313,H:97-155^37.705%ID^E:2.59e-05^RecName: Full=Melatonin-related receptor;^Eukaryota; Metazoa; Chordata; Craniata; Vertebrata; Euteleostomi; Mammalia; Eutheria; Euarchontoglires; Primates; Haplorrhini; Catarrhini; Hominidae; Homo	.	.	.	.	.	.	.	.	KEGG:hsa:9248	GO:0005887^cellular_component^integral component of plasma membrane`GO:0005654^cellular_component^nucleoplasm`GO:0005886^cellular_component^plasma membrane`GO:0004930^molecular_function^G protein-coupled receptor activity`GO:0008502^molecular_function^melatonin receptor activity`GO:0007267^biological_process^cell-cell signaling`GO:0007186^biological_process^G protein-coupled receptor signaling pathway	.	.
PladumEVm045286	PladumEVm045286t1	.	.	.	.	.	.	.	.	.	.	.	.	.
PladumEVm061476	PladumEVm061476t1	.	.	PladumEVm061476t1.p1	1-474[+]	.	.	.	.	.	.	.	.	.
PladumEVm105453	PladumEVm105453t1	.	.	PladumEVm105453t1.p1	2-310[+]	.	.	.	.	.	.	.	.	.
PladumEVm100823	PladumEVm100823t1	.	.	.	.	.	.	.	.	.	.	.	.	.
PladumEVm109068	PladumEVm109068t1	.	.	PladumEVm109068t1.p1	3-305[+]	.	.	.	.	.	.	.	.	.
PladumEVm074134	PladumEVm074134t1	RTXE_DROME^RTXE_DROME^Q:2-394,H:68-202^22.963%ID^E:5.37e-06^RecName: Full=Probable RNA-directed DNA polymerase from transposon X-element;^Eukaryota; Metazoa; Ecdysozoa; Arthropoda; Hexapoda; Insecta; Pterygota; Neoptera; Endopterygota; Diptera; Brachycera; Muscomorpha; Ephydroidea; Drosophilidae; Drosophila; Sophophora	.	.	.	.	.	.	.	.	.	GO:0003964^molecular_function^RNA-directed DNA polymerase activity`GO:0006313^biological_process^transposition, DNA-mediated	.	.
PladumEVm109256	PladumEVm109256t1	.	.	PladumEVm109256t1.p2	2-319[+]	.	.	.	.	.	.	.	.	.
PladumEVm111447	PladumEVm111447t1	.	.	PladumEVm111447t1.p1	76-375[+]	.	.	.	.	.	.	.	.	.
PladumEVm157751	PladumEVm157751t1	.	.	.	.	.	.	.	.	.	.	.	.	.
PladumEVm048818	PladumEVm048818t1	.	.	PladumEVm048818t1.p1	2-583[+]	.	.	.	.	.	.	.	.	.
PladumEVm084031	PladumEVm084031t1	.	.	.	.	.	.	.	.	.	.	.	.	.
PladumEVm063864	PladumEVm063864t1	.	.	PladumEVm063864t1.p1	50-511[+]	.	.	.	.	.	.	.	.	.
PladumEVm045619	PladumEVm045619t1	.	.	PladumEVm045619t1.p1	1-621[+]	.	.	.	.	.	.	.	.	.
PladumEVm099969	PladumEVm099969t1	.	.	PladumEVm099969t1.p1	3-326[+]	.	.	.	.	.	.	.	.	.
PladumEVm051170	PladumEVm051170t1	ACHA2_CHICK^ACHA2_CHICK^Q:27-512,H:50-208^43.902%ID^E:9.86e-38^RecName: Full=Neuronal acetylcholine receptor subunit alpha-2;^Eukaryota; Metazoa; Chordata; Craniata; Vertebrata; Euteleostomi; Archelosauria; Archosauria; Dinosauria; Saurischia; Theropoda; Coelurosauria; Aves; Neognathae; Galloanserae; Galliformes; Phasianidae; Phasianinae; Gallus	.	PladumEVm051170t1.p1	3-560[+]	ACHA2_CHICK^ACHA2_CHICK^Q:9-170,H:50-208^43.902%ID^E:8.88e-38^RecName: Full=Neuronal acetylcholine receptor subunit alpha-2;^Eukaryota; Metazoa; Chordata; Craniata; Vertebrata; Euteleostomi; Archelosauria; Archosauria; Dinosauria; Saurischia; Theropoda; Coelurosauria; Aves; Neognathae; Galloanserae; Galliformes; Phasianidae; Phasianinae; Gallus	PF02931.25^Neur_chan_LBD^Neurotransmitter-gated ion-channel ligand binding domain^6-174^E:4.8e-46	.	.	.	KEGG:gga:395607	GO:0016021^cellular_component^integral component of membrane`GO:0045211^cellular_component^postsynaptic membrane`GO:0022848^molecular_function^acetylcholine-gated cation-selective channel activity`GO:0004888^molecular_function^transmembrane signaling receptor activity	GO:0016021^cellular_component^integral component of membrane`GO:0045211^cellular_component^postsynaptic membrane`GO:0022848^molecular_function^acetylcholine-gated cation-selective channel activity`GO:0004888^molecular_function^transmembrane signaling receptor activity	GO:0005230^molecular_function^extracellular ligand-gated ion channel activity`GO:0006811^biological_process^ion transport`GO:0016021^cellular_component^integral component of membrane
PladumEVm060229	PladumEVm060229t1	.	.	PladumEVm060229t1.p1	74-484[+]	.	.	.	.	.	.	.	.	.
PladumEVm070769	PladumEVm070769t1	.	.	.	.	.	.	.	.	.	.	.	.	.
PladumEVm109650	PladumEVm109650t1	.	.	.	.	.	.	.	.	.	.	.	.	.
PladumEVm071633	PladumEVm071633t1	.	.	PladumEVm071633t1.p1	3-413[+]	.	.	.	.	.	.	.	.	.
PladumEVm079903	PladumEVm079903t1	.	.	PladumEVm079903t1.p1	2-376[+]	.	.	.	.	.	.	.	.	.
PladumEVm118648	PladumEVm118648t1	.	.	.	.	.	.	.	.	.	.	.	.	.
PladumEVm082490	PladumEVm082490t1	.	.	PladumEVm082490t1.p1	3-368[+]	.	PF14295.8^PAN_4^PAN domain^19-48^E:5.7e-06`PF14295.8^PAN_4^PAN domain^83-106^E:0.25	.	.	.	.	.	.	.
PladumEVm109687	PladumEVm109687t1	.	.	.	.	.	.	.	.	.	.	.	.	.
PladumEVm051171	PladumEVm051171t1	.	.	PladumEVm051171t1.p1	3-560[+]	.	PF13385.8^Laminin_G_3^Concanavalin A-like lectin/glucanases superfamily^73-168^E:2.8e-11	.	.	.	.	.	.	.
PladumEVm066816	PladumEVm066816t1	POL4_DROME^POL4_DROME^Q:3-437,H:928-1073^31.507%ID^E:3.32e-17^RecName: Full=Retrovirus-related Pol polyprotein from transposon 412;^Eukaryota; Metazoa; Ecdysozoa; Arthropoda; Hexapoda; Insecta; Pterygota; Neoptera; Endopterygota; Diptera; Brachycera; Muscomorpha; Ephydroidea; Drosophilidae; Drosophila; Sophophora	.	PladumEVm066816t1.p1	3-440[+]	POL4_DROME^POL4_DROME^Q:1-145,H:928-1073^31.507%ID^E:2.99e-17^RecName: Full=Retrovirus-related Pol polyprotein from transposon 412;^Eukaryota; Metazoa; Ecdysozoa; Arthropoda; Hexapoda; Insecta; Pterygota; Neoptera; Endopterygota; Diptera; Brachycera; Muscomorpha; Ephydroidea; Drosophilidae; Drosophila; Sophophora	PF00665.28^rve^Integrase core domain^36-132^E:2.7e-13	.	.	.	.	GO:0004190^molecular_function^aspartic-type endopeptidase activity`GO:0004519^molecular_function^endonuclease activity`GO:0003676^molecular_function^nucleic acid binding`GO:0003964^molecular_function^RNA-directed DNA polymerase activity`GO:0015074^biological_process^DNA integration	GO:0004190^molecular_function^aspartic-type endopeptidase activity`GO:0004519^molecular_function^endonuclease activity`GO:0003676^molecular_function^nucleic acid binding`GO:0003964^molecular_function^RNA-directed DNA polymerase activity`GO:0015074^biological_process^DNA integration	GO:0015074^biological_process^DNA integration
PladumEVm108771	PladumEVm108771t1	.	.	.	.	.	.	.	.	.	.	.	.	.
PladumEVm068533	PladumEVm068533t1	GLPK_BURTA^GLPK_BURTA^Q:252-106,H:5-53^42.857%ID^E:4.6e-08^RecName: Full=Glycerol kinase {ECO:0000255|HAMAP-Rule:MF_00186};^Bacteria; Proteobacteria; Betaproteobacteria; Burkholderiales; Burkholderiaceae; Burkholderia; pseudomallei group	.	PladumEVm068533t1.p1	82-510[+]	.	.	.	.	.	KEGG:bte:BTH_I0599	GO:0005524^molecular_function^ATP binding`GO:0004370^molecular_function^glycerol kinase activity`GO:0019563^biological_process^glycerol catabolic process`GO:0006071^biological_process^glycerol metabolic process`GO:0006072^biological_process^glycerol-3-phosphate metabolic process	.	.
PladumEVm085316	PladumEVm085316t1	.	.	PladumEVm085316t1.p1	2-358[+]	.	.	.	.	.	.	.	.	.
PladumEVm116842	PladumEVm116842t1	.	.	.	.	.	.	.	.	.	.	.	.	.
PladumEVm110569	PladumEVm110569t1	RS16_CUTAK^RS16_CUTAK^Q:302-111,H:60-123^100%ID^E:7.73e-40^RecName: Full=30S ribosomal protein S16 {ECO:0000255|HAMAP-Rule:MF_00385};^Bacteria; Actinobacteria; Propionibacteriales; Propionibacteriaceae; Cutibacterium	.	.	.	.	.	.	.	COG0228^30s ribosomal protein S16	KEGG:pac:PPA1443	GO:0005840^cellular_component^ribosome`GO:0003735^molecular_function^structural constituent of ribosome`GO:0006412^biological_process^translation	.	.
PladumEVm029422	PladumEVm029422t1	LG3BP_MESAU^LG3BP_MESAU^Q:172-477,H:21-123^49.515%ID^E:6.17e-24^RecName: Full=Galectin-3-binding protein;^Eukaryota; Metazoa; Chordata; Craniata; Vertebrata; Euteleostomi; Mammalia; Eutheria; Euarchontoglires; Glires; Rodentia; Myomorpha; Muroidea; Cricetidae; Cricetinae; Mesocricetus	.	PladumEVm029422t1.p1	1-1050[+]	LG3BP_MESAU^LG3BP_MESAU^Q:58-188,H:21-152^42.424%ID^E:2.14e-24^RecName: Full=Galectin-3-binding protein;^Eukaryota; Metazoa; Chordata; Craniata; Vertebrata; Euteleostomi; Mammalia; Eutheria; Euarchontoglires; Glires; Rodentia; Myomorpha; Muroidea; Cricetidae; Cricetinae; Mesocricetus	PF00530.20^SRCR^Scavenger receptor cysteine-rich domain^65-159^E:8e-26`PF15494.8^SRCR_2^Scavenger receptor cysteine-rich domain^79-161^E:2.5e-06`PF00008.29^EGF^EGF-like domain^200-230^E:7.4e-06`PF12661.9^hEGF^Human growth factor-like EGF^205-224^E:0.011`PF12661.9^hEGF^Human growth factor-like EGF^243-260^E:0.027	.	.	.	.	GO:0005576^cellular_component^extracellular region`GO:0016020^cellular_component^membrane`GO:0005044^molecular_function^scavenger receptor activity`GO:0007155^biological_process^cell adhesion	GO:0005576^cellular_component^extracellular region`GO:0016020^cellular_component^membrane`GO:0005044^molecular_function^scavenger receptor activity`GO:0007155^biological_process^cell adhesion	GO:0005044^molecular_function^scavenger receptor activity`GO:0016020^cellular_component^membrane
PladumEVm078637	PladumEVm078637t1	YBEY_ARATH^YBEY_ARATH^Q:117-377,H:496-582^40.23%ID^E:2.29e-13^RecName: Full=Endoribonuclease YBEY, chloroplastic {ECO:0000305};^Eukaryota; Viridiplantae; Streptophyta; Embryophyta; Tracheophyta; Spermatophyta; Magnoliopsida; eudicotyledons; Gunneridae; Pentapetalae; rosids; malvids; Brassicales; Brassicaceae; Camelineae; Arabidopsis	.	PladumEVm078637t1.p1	3-386[+]	YBEY_ARATH^YBEY_ARATH^Q:39-125,H:496-582^40.23%ID^E:1.75e-13^RecName: Full=Endoribonuclease YBEY, chloroplastic {ECO:0000305};^Eukaryota; Viridiplantae; Streptophyta; Embryophyta; Tracheophyta; Spermatophyta; Magnoliopsida; eudicotyledons; Gunneridae; Pentapetalae; rosids; malvids; Brassicales; Brassicaceae; Camelineae; Arabidopsis	PF08282.14^Hydrolase_3^haloacid dehalogenase-like hydrolase^13-122^E:1.4e-26`PF05116.15^S6PP^Sucrose-6F-phosphate phosphohydrolase^35-104^E:1e-09	.	.	.	KEGG:ath:AT2G25870	GO:0009507^cellular_component^chloroplast`GO:0009570^cellular_component^chloroplast stroma`GO:0004521^molecular_function^endoribonuclease activity`GO:0046872^molecular_function^metal ion binding`GO:0004222^molecular_function^metalloendopeptidase activity`GO:0009658^biological_process^chloroplast organization`GO:1901259^biological_process^chloroplast rRNA processing	GO:0009507^cellular_component^chloroplast`GO:0009570^cellular_component^chloroplast stroma`GO:0004521^molecular_function^endoribonuclease activity`GO:0046872^molecular_function^metal ion binding`GO:0004222^molecular_function^metalloendopeptidase activity`GO:0009658^biological_process^chloroplast organization`GO:1901259^biological_process^chloroplast rRNA processing	.
PladumEVm047184	PladumEVm047184t1	.	.	PladumEVm047184t1.p1	78-683[+]	.	PF06083.13^IL17^Interleukin-17^115-186^E:3.1e-10	.	.	.	.	.	.	GO:0005125^molecular_function^cytokine activity`GO:0005576^cellular_component^extracellular region
PladumEVm119117	PladumEVm119117t1	.	.	.	.	.	.	.	.	.	.	.	.	.
PladumEVm065873	PladumEVm065873t1	.	.	.	.	.	.	.	.	.	.	.	.	.
PladumEVm098696	PladumEVm098696t1	Y860_MYCLE^Y860_MYCLE^Q:2-325,H:194-300^43.519%ID^E:1.75e-24^RecName: Full=Epimerase family protein ML0860;^Bacteria; Actinobacteria; Corynebacteriales; Mycobacteriaceae; Mycobacterium	.	PladumEVm098696t1.p1	2-343[+]	Y860_MYCLE^Y860_MYCLE^Q:1-108,H:194-300^43.519%ID^E:6.21e-25^RecName: Full=Epimerase family protein ML0860;^Bacteria; Actinobacteria; Corynebacteriales; Mycobacteriaceae; Mycobacterium	PF08338.13^DUF1731^Domain of unknown function (DUF1731)^61-103^E:3.5e-08	.	.	COG1090^Epimerase	KEGG:mle:ML0860	GO:0003824^molecular_function^catalytic activity	GO:0003824^molecular_function^catalytic activity	.
PladumEVm104429	PladumEVm104429t1	.	.	.	.	.	.	.	.	.	.	.	.	.
PladumEVm069327	PladumEVm069327t1	.	.	PladumEVm069327t1.p1	781-1209[+]	.	.	.	.	.	.	.	.	.
PladumEVm038858	PladumEVm038858t1	.	.	PladumEVm038858t1.p1	299-1024[+]	.	.	.	.	.	.	.	.	.
PladumEVm085233	PladumEVm085233t1	.	.	PladumEVm085233t1.p1	1-360[+]	.	.	.	.	.	.	.	.	.
PladumEVm064017	PladumEVm064017t1	.	.	PladumEVm064017t1.p1	2-457[+]	.	.	.	.	.	.	.	.	.
PladumEVm095036	PladumEVm095036t1	.	.	PladumEVm095036t1.p1	3-353[+]	.	.	.	.	.	.	.	.	.
PladumEVm071635	PladumEVm071635t1	CAD87_DROME^CAD87_DROME^Q:15-401,H:414-542^46.154%ID^E:1.62e-28^RecName: Full=Cadherin-87A;^Eukaryota; Metazoa; Ecdysozoa; Arthropoda; Hexapoda; Insecta; Pterygota; Neoptera; Endopterygota; Diptera; Brachycera; Muscomorpha; Ephydroidea; Drosophilidae; Drosophila; Sophophora`CAD87_DROME^CAD87_DROME^Q:129-380,H:1083-1164^36.905%ID^E:1.77e-07^RecName: Full=Cadherin-87A;^Eukaryota; Metazoa; Ecdysozoa; Arthropoda; Hexapoda; Insecta; Pterygota; Neoptera; Endopterygota; Diptera; Brachycera; Muscomorpha; Ephydroidea; Drosophilidae; Drosophila; Sophophora`CAD87_DROME^CAD87_DROME^Q:153-371,H:762-832^34.247%ID^E:7.41e-06^RecName: Full=Cadherin-87A;^Eukaryota; Metazoa; Ecdysozoa; Arthropoda; Hexapoda; Insecta; Pterygota; Neoptera; Endopterygota; Diptera; Brachycera; Muscomorpha; Ephydroidea; Drosophilidae; Drosophila; Sophophora`CAD87_DROME^CAD87_DROME^Q:63-281,H:1506-1583^32.051%ID^E:4.25e-05^RecName: Full=Cadherin-87A;^Eukaryota; Metazoa; Ecdysozoa; Arthropoda; Hexapoda; Insecta; Pterygota; Neoptera; Endopterygota; Diptera; Brachycera; Muscomorpha; Ephydroidea; Drosophilidae; Drosophila; Sophophora`CAD87_DROME^CAD87_DROME^Q:30-365,H:1158-1270^30.172%ID^E:0.000197^RecName: Full=Cadherin-87A;^Eukaryota; Metazoa; Ecdysozoa; Arthropoda; Hexapoda; Insecta; Pterygota; Neoptera; Endopterygota; Diptera; Brachycera; Muscomorpha; Ephydroidea; Drosophilidae; Drosophila; Sophophora	.	PladumEVm071635t1.p1	3-413[+]	CAD87_DROME^CAD87_DROME^Q:5-133,H:414-542^46.154%ID^E:1.46e-28^RecName: Full=Cadherin-87A;^Eukaryota; Metazoa; Ecdysozoa; Arthropoda; Hexapoda; Insecta; Pterygota; Neoptera; Endopterygota; Diptera; Brachycera; Muscomorpha; Ephydroidea; Drosophilidae; Drosophila; Sophophora`CAD87_DROME^CAD87_DROME^Q:43-126,H:1083-1164^36.905%ID^E:1.59e-07^RecName: Full=Cadherin-87A;^Eukaryota; Metazoa; Ecdysozoa; Arthropoda; Hexapoda; Insecta; Pterygota; Neoptera; Endopterygota; Diptera; Brachycera; Muscomorpha; Ephydroidea; Drosophilidae; Drosophila; Sophophora`CAD87_DROME^CAD87_DROME^Q:51-123,H:762-832^34.247%ID^E:6.67e-06^RecName: Full=Cadherin-87A;^Eukaryota; Metazoa; Ecdysozoa; Arthropoda; Hexapoda; Insecta; Pterygota; Neoptera; Endopterygota; Diptera; Brachycera; Muscomorpha; Ephydroidea; Drosophilidae; Drosophila; Sophophora`CAD87_DROME^CAD87_DROME^Q:21-93,H:1506-1583^32.051%ID^E:3.83e-05^RecName: Full=Cadherin-87A;^Eukaryota; Metazoa; Ecdysozoa; Arthropoda; Hexapoda; Insecta; Pterygota; Neoptera; Endopterygota; Diptera; Brachycera; Muscomorpha; Ephydroidea; Drosophilidae; Drosophila; Sophophora`CAD87_DROME^CAD87_DROME^Q:10-121,H:1158-1270^30.172%ID^E:0.000178^RecName: Full=Cadherin-87A;^Eukaryota; Metazoa; Ecdysozoa; Arthropoda; Hexapoda; Insecta; Pterygota; Neoptera; Endopterygota; Diptera; Brachycera; Muscomorpha; Ephydroidea; Drosophilidae; Drosophila; Sophophora	PF00028.19^Cadherin^Cadherin domain^68-124^E:1.8e-07	.	.	.	KEGG:dme:Dmel_CG6977	GO:0005887^cellular_component^integral component of plasma membrane`GO:0005509^molecular_function^calcium ion binding`GO:0016339^biological_process^calcium-dependent cell-cell adhesion via plasma membrane cell adhesion molecules`GO:0007155^biological_process^cell adhesion`GO:0044331^biological_process^cell-cell adhesion mediated by cadherin`GO:0007156^biological_process^homophilic cell adhesion via plasma membrane adhesion molecules	GO:0005887^cellular_component^integral component of plasma membrane`GO:0005509^molecular_function^calcium ion binding`GO:0016339^biological_process^calcium-dependent cell-cell adhesion via plasma membrane cell adhesion molecules`GO:0007155^biological_process^cell adhesion`GO:0044331^biological_process^cell-cell adhesion mediated by cadherin`GO:0007156^biological_process^homophilic cell adhesion via plasma membrane adhesion molecules	GO:0005509^molecular_function^calcium ion binding`GO:0007156^biological_process^homophilic cell adhesion via plasma membrane adhesion molecules`GO:0016020^cellular_component^membrane
PladumEVm059760	PladumEVm059760t1	PDRP_CUTAK^PDRP_CUTAK^Q:2-502,H:128-294^99.401%ID^E:2.57e-97^RecName: Full=Putative pyruvate, phosphate dikinase regulatory protein {ECO:0000255|HAMAP-Rule:MF_00921};^Bacteria; Actinobacteria; Propionibacteriales; Propionibacteriaceae; Cutibacterium	.	PladumEVm059760t1.p1	2-505[+]	PDRP_CUTAK^PDRP_CUTAK^Q:1-167,H:128-294^99.401%ID^E:8.77e-116^RecName: Full=Putative pyruvate, phosphate dikinase regulatory protein {ECO:0000255|HAMAP-Rule:MF_00921};^Bacteria; Actinobacteria; Propionibacteriales; Propionibacteriaceae; Cutibacterium	PF03618.16^Kinase-PPPase^Kinase/pyrophosphorylase^1-142^E:5.4e-52	.	.	COG1806^Bifunctional serine threonine kinase and phosphorylase involved in the regulation of the pyruvate, phosphate dikinase (PPDK) by catalyzing its phosphorylation dephosphorylation (By similarity)	KEGG:pac:PPA2049	GO:0043531^molecular_function^ADP binding`GO:0005524^molecular_function^ATP binding`GO:0016776^molecular_function^phosphotransferase activity, phosphate group as acceptor`GO:0004674^molecular_function^protein serine/threonine kinase activity`GO:0006470^biological_process^protein dephosphorylation	GO:0043531^molecular_function^ADP binding`GO:0005524^molecular_function^ATP binding`GO:0016776^molecular_function^phosphotransferase activity, phosphate group as acceptor`GO:0004674^molecular_function^protein serine/threonine kinase activity`GO:0006470^biological_process^protein dephosphorylation	GO:0005524^molecular_function^ATP binding`GO:0016772^molecular_function^transferase activity, transferring phosphorus-containing groups
PladumEVm066063	PladumEVm066063t1	BAT1_HUMAN^BAT1_HUMAN^Q:35-502,H:327-484^43.478%ID^E:1.92e-28^RecName: Full=b(0,+)-type amino acid transporter 1;^Eukaryota; Metazoa; Chordata; Craniata; Vertebrata; Euteleostomi; Mammalia; Eutheria; Euarchontoglires; Primates; Haplorrhini; Catarrhini; Hominidae; Homo	.	PladumEVm066063t1.p1	65-511[+]	BAT1_HUMAN^BAT1_HUMAN^Q:1-146,H:337-484^42.384%ID^E:6.67e-31^RecName: Full=b(0,+)-type amino acid transporter 1;^Eukaryota; Metazoa; Chordata; Craniata; Vertebrata; Euteleostomi; Mammalia; Eutheria; Euarchontoglires; Primates; Haplorrhini; Catarrhini; Hominidae; Homo	.	.	.	.	KEGG:hsa:11136	GO:0016324^cellular_component^apical plasma membrane`GO:0031526^cellular_component^brush border membrane`GO:0005887^cellular_component^integral component of plasma membrane`GO:0005886^cellular_component^plasma membrane`GO:0015179^molecular_function^L-amino acid transmembrane transporter activity`GO:0015184^molecular_function^L-cystine transmembrane transporter activity`GO:0015175^molecular_function^neutral amino acid transmembrane transporter activity`GO:0042605^molecular_function^peptide antigen binding`GO:0006865^biological_process^amino acid transport`GO:0015811^biological_process^L-cystine transport`GO:0050900^biological_process^leukocyte migration`GO:0015804^biological_process^neutral amino acid transport`GO:0065003^biological_process^protein-containing complex assembly	GO:0016324^cellular_component^apical plasma membrane`GO:0031526^cellular_component^brush border membrane`GO:0005887^cellular_component^integral component of plasma membrane`GO:0005886^cellular_component^plasma membrane`GO:0015179^molecular_function^L-amino acid transmembrane transporter activity`GO:0015184^molecular_function^L-cystine transmembrane transporter activity`GO:0015175^molecular_function^neutral amino acid transmembrane transporter activity`GO:0042605^molecular_function^peptide antigen binding`GO:0006865^biological_process^amino acid transport`GO:0015811^biological_process^L-cystine transport`GO:0050900^biological_process^leukocyte migration`GO:0015804^biological_process^neutral amino acid transport`GO:0065003^biological_process^protein-containing complex assembly	.
PladumEVm088343	PladumEVm088343t1	.	.	.	.	.	.	.	.	.	.	.	.	.
PladumEVm097051	PladumEVm097051t1	LPHN_DROGR^LPHN_DROGR^Q:12-164,H:85-134^44.231%ID^E:3.73e-06^RecName: Full=Latrophilin Cirl {ECO:0000250|UniProtKB:A1Z7G7};^Eukaryota; Metazoa; Ecdysozoa; Arthropoda; Hexapoda; Insecta; Pterygota; Neoptera; Endopterygota; Diptera; Brachycera; Muscomorpha; Ephydroidea; Drosophilidae; Drosophila; Hawaiian Drosophila	.	PladumEVm097051t1.p1	3-350[+]	LPHN_DROGR^LPHN_DROGR^Q:4-54,H:85-134^44.231%ID^E:3.36e-06^RecName: Full=Latrophilin Cirl {ECO:0000250|UniProtKB:A1Z7G7};^Eukaryota; Metazoa; Ecdysozoa; Arthropoda; Hexapoda; Insecta; Pterygota; Neoptera; Endopterygota; Diptera; Brachycera; Muscomorpha; Ephydroidea; Drosophilidae; Drosophila; Hawaiian Drosophila	PF02140.20^Gal_Lectin^Galactose binding lectin domain^4-53^E:1.6e-08	.	.	.	KEGG:dgr:Dgri_GH20083	GO:0016021^cellular_component^integral component of membrane`GO:0005886^cellular_component^plasma membrane`GO:0030246^molecular_function^carbohydrate binding`GO:0004930^molecular_function^G protein-coupled receptor activity`GO:0008344^biological_process^adult locomotory behavior`GO:0007166^biological_process^cell surface receptor signaling pathway	GO:0016021^cellular_component^integral component of membrane`GO:0005886^cellular_component^plasma membrane`GO:0030246^molecular_function^carbohydrate binding`GO:0004930^molecular_function^G protein-coupled receptor activity`GO:0008344^biological_process^adult locomotory behavior`GO:0007166^biological_process^cell surface receptor signaling pathway	GO:0030246^molecular_function^carbohydrate binding
PladumEVm109612	PladumEVm109612t1	.	.	PladumEVm109612t1.p1	97-402[+]	.	.	.	.	.	.	.	.	.
PladumEVm108431	PladumEVm108431t1	.	.	.	.	.	.	.	.	.	.	.	.	.
PladumEVm079904	PladumEVm079904t1	.	.	PladumEVm079904t1.p1	3-377[+]	CAH9_HUMAN^CAH9_HUMAN^Q:69-124,H:55-105^48.214%ID^E:0.00021^RecName: Full=Carbonic anhydrase 9;^Eukaryota; Metazoa; Chordata; Craniata; Vertebrata; Euteleostomi; Mammalia; Eutheria; Euarchontoglires; Primates; Haplorrhini; Catarrhini; Hominidae; Homo	.	.	.	.	KEGG:hsa:768	.	GO:0016323^cellular_component^basolateral plasma membrane`GO:0016021^cellular_component^integral component of membrane`GO:0031528^cellular_component^microvillus membrane`GO:0005730^cellular_component^nucleolus`GO:0005886^cellular_component^plasma membrane`GO:0004089^molecular_function^carbonate dehydratase activity`GO:0016836^molecular_function^hydro-lyase activity`GO:0008270^molecular_function^zinc ion binding`GO:0015701^biological_process^bicarbonate transport`GO:0002009^biological_process^morphogenesis of an epithelium`GO:0006730^biological_process^one-carbon metabolic process`GO:0061418^biological_process^regulation of transcription from RNA polymerase II promoter in response to hypoxia`GO:0033574^biological_process^response to testosterone`GO:0046903^biological_process^secretion	.
PladumEVm036825	PladumEVm036825t1	DDL_BORPD^DDL_BORPD^Q:67-828,H:71-316^38.976%ID^E:5e-56^RecName: Full=D-alanine--D-alanine ligase {ECO:0000255|HAMAP-Rule:MF_00047};^Bacteria; Proteobacteria; Betaproteobacteria; Burkholderiales; Alcaligenaceae; Bordetella	.	PladumEVm036825t1.p1	1-843[+]	DDL_BORPD^DDL_BORPD^Q:23-276,H:71-316^38.976%ID^E:6.19e-57^RecName: Full=D-alanine--D-alanine ligase {ECO:0000255|HAMAP-Rule:MF_00047};^Bacteria; Proteobacteria; Betaproteobacteria; Burkholderiales; Alcaligenaceae; Bordetella	PF01820.23^Dala_Dala_lig_N^D-ala D-ala ligase N-terminus^21-51^E:1.4e-08`PF02786.19^CPSase_L_D2^Carbamoyl-phosphate synthase L chain, ATP binding domain^62-266^E:7.3e-05`PF07478.15^Dala_Dala_lig_C^D-ala D-ala ligase C-terminus^71-272^E:2.7e-46`PF02655.16^ATP-grasp_3^ATP-grasp domain^72-240^E:3.5e-08`PF02222.24^ATP-grasp^ATP-grasp domain^81-235^E:1.4e-09`PF13535.8^ATP-grasp_4^ATP-grasp domain^104-175^E:3.6e-08	.	.	COG1181^cell wall formation (By similarity)	KEGG:bpt:Bpet0699	GO:0005737^cellular_component^cytoplasm`GO:0005524^molecular_function^ATP binding`GO:0008716^molecular_function^D-alanine-D-alanine ligase activity`GO:0046872^molecular_function^metal ion binding`GO:0071555^biological_process^cell wall organization`GO:0009252^biological_process^peptidoglycan biosynthetic process`GO:0008360^biological_process^regulation of cell shape	GO:0005737^cellular_component^cytoplasm`GO:0005524^molecular_function^ATP binding`GO:0008716^molecular_function^D-alanine-D-alanine ligase activity`GO:0046872^molecular_function^metal ion binding`GO:0071555^biological_process^cell wall organization`GO:0009252^biological_process^peptidoglycan biosynthetic process`GO:0008360^biological_process^regulation of cell shape	GO:0005524^molecular_function^ATP binding`GO:0008716^molecular_function^D-alanine-D-alanine ligase activity`GO:0046872^molecular_function^metal ion binding
PladumEVm099846	PladumEVm099846t1	.	.	PladumEVm099846t1.p1	1-324[+]	.	.	.	.	.	.	.	.	.
PladumEVm101470	PladumEVm101470t1	.	.	.	.	.	.	.	.	.	.	.	.	.
PladumEVm091385	PladumEVm091385t1	CAS2_ECOLI^CAS2_ECOLI^Q:619-876,H:3-89^34.483%ID^E:2.55e-10^RecName: Full=CRISPR-associated endoribonuclease Cas2;^Bacteria; Proteobacteria; Gammaproteobacteria; Enterobacterales; Enterobacteriaceae; Escherichia	.	PladumEVm091385t1.p2	278-616[+]	CAS1_CLOSS^CAS1_CLOSS^Q:8-46,H:30-68^58.974%ID^E:2.82e-07^RecName: Full=CRISPR-associated endonuclease Cas1 {ECO:0000255|HAMAP-Rule:MF_01470};^Bacteria; Firmicutes; Clostridia; Eubacteriales; Clostridiaceae; Clostridium	.	.	.	COG1518^CRISPR (clustered regularly interspaced short palindromic repeat), is an adaptive immune system that provides protection against mobile genetic elements (viruses, transposable elements and conjugative plasmids). CRISPR clusters contain sequences complementary to antecedent mobile elements and target invading nucleic acids. CRISPR clusters are transcribed and processed into CRISPR RNA (crRNA). Acts as a dsDNA endonuclease. May be involved in the integration of spacer DNA into the CRISPR cassette (By similarity)	KEGG:cls:CXIVA_19970	GO:0003677^molecular_function^DNA binding`GO:0004519^molecular_function^endonuclease activity`GO:0051607^biological_process^defense response to virus`GO:0043571^biological_process^maintenance of CRISPR repeat elements	GO:0003677^molecular_function^DNA binding`GO:0004520^molecular_function^endodeoxyribonuclease activity`GO:0046872^molecular_function^metal ion binding`GO:0051607^biological_process^defense response to virus`GO:0043571^biological_process^maintenance of CRISPR repeat elements	.
PladumEVm091385	PladumEVm091385t1	CAS2_ECOLI^CAS2_ECOLI^Q:619-876,H:3-89^34.483%ID^E:2.55e-10^RecName: Full=CRISPR-associated endoribonuclease Cas2;^Bacteria; Proteobacteria; Gammaproteobacteria; Enterobacterales; Enterobacteriaceae; Escherichia	.	PladumEVm091385t1.p1	619-963[+]	CAS2_ECOLI^CAS2_ECOLI^Q:1-86,H:3-89^34.483%ID^E:5.47e-12^RecName: Full=CRISPR-associated endoribonuclease Cas2;^Bacteria; Proteobacteria; Gammaproteobacteria; Enterobacterales; Enterobacteriaceae; Escherichia	PF09707.12^Cas_Cas2CT1978^CRISPR-associated protein (Cas_Cas2CT1978)^1-85^E:9.7e-30	.	.	COG0847^DNA polymerase iii	KEGG:ecj:JW5438`KEGG:eco:b2754	GO:0003677^molecular_function^DNA binding`GO:0004519^molecular_function^endonuclease activity`GO:0051607^biological_process^defense response to virus`GO:0043571^biological_process^maintenance of CRISPR repeat elements	GO:0003677^molecular_function^DNA binding`GO:0004519^molecular_function^endonuclease activity`GO:0051607^biological_process^defense response to virus`GO:0043571^biological_process^maintenance of CRISPR repeat elements	.
PladumEVm107774	PladumEVm107774t1	ASM3B_MOUSE^ASM3B_MOUSE^Q:123-335,H:21-97^42.308%ID^E:2.9e-10^RecName: Full=Acid sphingomyelinase-like phosphodiesterase 3b;^Eukaryota; Metazoa; Chordata; Craniata; Vertebrata; Euteleostomi; Mammalia; Eutheria; Euarchontoglires; Glires; Rodentia; Myomorpha; Muroidea; Muridae; Murinae; Mus; Mus	.	PladumEVm107774t1.p1	63-368[+]	ASM3B_HUMAN^ASM3B_HUMAN^Q:1-91,H:1-97^37.755%ID^E:3.14e-11^RecName: Full=Acid sphingomyelinase-like phosphodiesterase 3b;^Eukaryota; Metazoa; Chordata; Craniata; Vertebrata; Euteleostomi; Mammalia; Eutheria; Euarchontoglires; Primates; Haplorrhini; Catarrhini; Hominidae; Homo	.	.	.	.	KEGG:hsa:27293	GO:0031225^cellular_component^anchored component of membrane`GO:0005615^cellular_component^extracellular space`GO:0005886^cellular_component^plasma membrane`GO:0016798^molecular_function^hydrolase activity, acting on glycosyl bonds`GO:0008081^molecular_function^phosphoric diester hydrolase activity`GO:0004767^molecular_function^sphingomyelin phosphodiesterase activity`GO:0008270^molecular_function^zinc ion binding`GO:0006954^biological_process^inflammatory response`GO:0045087^biological_process^innate immune response`GO:0046466^biological_process^membrane lipid catabolic process`GO:0050728^biological_process^negative regulation of inflammatory response`GO:0045824^biological_process^negative regulation of innate immune response`GO:0034122^biological_process^negative regulation of toll-like receptor signaling pathway`GO:0006685^biological_process^sphingomyelin catabolic process	GO:0031225^cellular_component^anchored component of membrane`GO:0070062^cellular_component^extracellular exosome`GO:0005615^cellular_component^extracellular space`GO:0005886^cellular_component^plasma membrane`GO:0016798^molecular_function^hydrolase activity, acting on glycosyl bonds`GO:0008081^molecular_function^phosphoric diester hydrolase activity`GO:0004767^molecular_function^sphingomyelin phosphodiesterase activity`GO:0008270^molecular_function^zinc ion binding`GO:0006954^biological_process^inflammatory response`GO:0045087^biological_process^innate immune response`GO:0046466^biological_process^membrane lipid catabolic process`GO:0050728^biological_process^negative regulation of inflammatory response`GO:0034122^biological_process^negative regulation of toll-like receptor signaling pathway`GO:0006685^biological_process^sphingomyelin catabolic process	.
PladumEVm094693	PladumEVm094693t1	.	.	.	.	.	.	.	.	.	.	.	.	.
PladumEVm101420	PladumEVm101420t1	.	.	PladumEVm101420t1.p1	1-321[+]	.	.	.	.	.	.	.	.	.
PladumEVm105455	PladumEVm105455t1	TLR2_DROME^TLR2_DROME^Q:47-268,H:163-238^36.842%ID^E:7.43e-08^RecName: Full=Tachykinin-like peptides receptor 99D;^Eukaryota; Metazoa; Ecdysozoa; Arthropoda; Hexapoda; Insecta; Pterygota; Neoptera; Endopterygota; Diptera; Brachycera; Muscomorpha; Ephydroidea; Drosophilidae; Drosophila; Sophophora	.	PladumEVm105455t1.p1	2-310[+]	TLR2_DROME^TLR2_DROME^Q:16-89,H:163-238^36.842%ID^E:6.68e-08^RecName: Full=Tachykinin-like peptides receptor 99D;^Eukaryota; Metazoa; Ecdysozoa; Arthropoda; Hexapoda; Insecta; Pterygota; Neoptera; Endopterygota; Diptera; Brachycera; Muscomorpha; Ephydroidea; Drosophilidae; Drosophila; Sophophora	PF00001.23^7tm_1^7 transmembrane receptor (rhodopsin family)^5-99^E:1.5e-14	.	.	.	KEGG:dme:Dmel_CG7887	GO:0016021^cellular_component^integral component of membrane`GO:0005887^cellular_component^integral component of plasma membrane`GO:0008188^molecular_function^neuropeptide receptor activity`GO:0004995^molecular_function^tachykinin receptor activity`GO:0050911^biological_process^detection of chemical stimulus involved in sensory perception of smell`GO:0007186^biological_process^G protein-coupled receptor signaling pathway`GO:0050805^biological_process^negative regulation of synaptic transmission`GO:0007218^biological_process^neuropeptide signaling pathway`GO:0042048^biological_process^olfactory behavior`GO:1904058^biological_process^positive regulation of sensory perception of pain`GO:0007217^biological_process^tachykinin receptor signaling pathway	GO:0016021^cellular_component^integral component of membrane`GO:0005887^cellular_component^integral component of plasma membrane`GO:0008188^molecular_function^neuropeptide receptor activity`GO:0004995^molecular_function^tachykinin receptor activity`GO:0050911^biological_process^detection of chemical stimulus involved in sensory perception of smell`GO:0007186^biological_process^G protein-coupled receptor signaling pathway`GO:0050805^biological_process^negative regulation of synaptic transmission`GO:0007218^biological_process^neuropeptide signaling pathway`GO:0042048^biological_process^olfactory behavior`GO:1904058^biological_process^positive regulation of sensory perception of pain`GO:0007217^biological_process^tachykinin receptor signaling pathway	GO:0004930^molecular_function^G protein-coupled receptor activity`GO:0007186^biological_process^G protein-coupled receptor signaling pathway`GO:0016021^cellular_component^integral component of membrane
PladumEVm071854	PladumEVm071854t1	.	.	.	.	.	.	.	.	.	.	.	.	.
PladumEVm089310	PladumEVm089310t1	.	.	.	.	.	.	.	.	.	.	.	.	.
PladumEVm082891	PladumEVm082891t1	.	.	PladumEVm082891t1.p1	1-387[+]	.	.	.	.	.	.	.	.	.
PladumEVm069568	PladumEVm069568t1	.	.	.	.	.	.	.	.	.	.	.	.	.
PladumEVm079171	PladumEVm079171t1	.	.	PladumEVm079171t1.p1	2-379[+]	.	.	.	.	.	.	.	.	.
PladumEVm032487	PladumEVm032487t1	RNE_MYCS2^RNE_MYCS2^Q:4-933,H:420-733^61.321%ID^E:2.39e-127^RecName: Full=Ribonuclease E;^Bacteria; Actinobacteria; Corynebacteriales; Mycobacteriaceae; Mycolicibacterium	.	PladumEVm032487t1.p1	1-933[+]	RNE_MYCS2^RNE_MYCS2^Q:2-311,H:420-733^61.321%ID^E:2.15e-127^RecName: Full=Ribonuclease E;^Bacteria; Actinobacteria; Corynebacteriales; Mycobacteriaceae; Mycolicibacterium	PF10150.11^RNase_E_G^Ribonuclease E/G family^88-311^E:1.3e-71	.	.	COG1530^ribonuclease	KEGG:msg:MSMEI_4509`KEGG:msm:MSMEG_4626	GO:0005737^cellular_component^cytoplasm`GO:0046872^molecular_function^metal ion binding`GO:0004540^molecular_function^ribonuclease activity`GO:0019843^molecular_function^rRNA binding`GO:0000049^molecular_function^tRNA binding`GO:0006397^biological_process^mRNA processing`GO:0006364^biological_process^rRNA processing`GO:0008033^biological_process^tRNA processing	GO:0005737^cellular_component^cytoplasm`GO:0046872^molecular_function^metal ion binding`GO:0004540^molecular_function^ribonuclease activity`GO:0019843^molecular_function^rRNA binding`GO:0000049^molecular_function^tRNA binding`GO:0006397^biological_process^mRNA processing`GO:0006364^biological_process^rRNA processing`GO:0008033^biological_process^tRNA processing	GO:0003723^molecular_function^RNA binding
PladumEVm039846	PladumEVm039846t1	CBIET_BACME^CBIET_BACME^Q:616-59,H:24-205^31.088%ID^E:9.78e-18^RecName: Full=Cobalamin biosynthesis bifunctional protein CbiET;^Bacteria; Firmicutes; Bacilli; Bacillales; Bacillaceae; Priestia	.	PladumEVm039846t1.p2	2-670[-]	CBIET_BACME^CBIET_BACME^Q:19-204,H:24-205^31.088%ID^E:1.8e-18^RecName: Full=Cobalamin biosynthesis bifunctional protein CbiET;^Bacteria; Firmicutes; Bacilli; Bacillales; Bacillaceae; Priestia	PF00590.22^TP_methylase^Tetrapyrrole (Corrin/Porphyrin) Methylases^14-173^E:1.9e-15	.	.	.	.	GO:0043776^molecular_function^cobalt-precorrin-6B C5-methyltransferase activity`GO:0043777^molecular_function^cobalt-precorrin-7 C15-methyltransferase activity`GO:0008276^molecular_function^protein methyltransferase activity`GO:0009236^biological_process^cobalamin biosynthetic process	GO:0043776^molecular_function^cobalt-precorrin-6B C5-methyltransferase activity`GO:0043777^molecular_function^cobalt-precorrin-7 C15-methyltransferase activity`GO:0008276^molecular_function^protein methyltransferase activity`GO:0009236^biological_process^cobalamin biosynthetic process	GO:0008168^molecular_function^methyltransferase activity
PladumEVm108772	PladumEVm108772t1	CPN2_HUMAN^CPN2_HUMAN^Q:2-304,H:171-275^31.429%ID^E:0.000401^RecName: Full=Carboxypeptidase N subunit 2;^Eukaryota; Metazoa; Chordata; Craniata; Vertebrata; Euteleostomi; Mammalia; Eutheria; Euarchontoglires; Primates; Haplorrhini; Catarrhini; Hominidae; Homo	.	PladumEVm108772t1.p1	41-304[+]	LRTM2_HUMAN^LRTM2_HUMAN^Q:11-88,H:71-150^40%ID^E:3.13e-08^RecName: Full=Leucine-rich repeat and transmembrane domain-containing protein 2;^Eukaryota; Metazoa; Chordata; Craniata; Vertebrata; Euteleostomi; Mammalia; Eutheria; Euarchontoglires; Primates; Haplorrhini; Catarrhini; Hominidae; Homo	PF13516.8^LRR_6^Leucine Rich repeat^10-21^E:26`PF13855.8^LRR_8^Leucine rich repeat^11-66^E:5.5e-09`PF00560.35^LRR_1^Leucine Rich Repeat^11-25^E:24`PF13855.8^LRR_8^Leucine rich repeat^31-88^E:1.5e-09`PF00560.35^LRR_1^Leucine Rich Repeat^31-52^E:0.21`PF13516.8^LRR_6^Leucine Rich repeat^31-42^E:30`PF13516.8^LRR_6^Leucine Rich repeat^54-66^E:59`PF00560.35^LRR_1^Leucine Rich Repeat^55-74^E:0.018`PF00560.35^LRR_1^Leucine Rich Repeat^80-88^E:16`PF13516.8^LRR_6^Leucine Rich repeat^80-88^E:11	.	.	.	KEGG:hsa:654429	GO:0072562^cellular_component^blood microparticle`GO:0070062^cellular_component^extracellular exosome`GO:0031012^cellular_component^extracellular matrix`GO:0005576^cellular_component^extracellular region`GO:0005615^cellular_component^extracellular space`GO:0030234^molecular_function^enzyme regulator activity`GO:0050821^biological_process^protein stabilization`GO:0030449^biological_process^regulation of complement activation	GO:0016021^cellular_component^integral component of membrane`GO:0008201^molecular_function^heparin binding`GO:0048495^molecular_function^Roundabout binding`GO:0007411^biological_process^axon guidance`GO:0050919^biological_process^negative chemotaxis`GO:0051965^biological_process^positive regulation of synapse assembly	GO:0005515^molecular_function^protein binding
PladumEVm067073	PladumEVm067073t1	.	.	PladumEVm067073t1.p1	141-578[+]	.	.	.	.	.	.	.	.	.
PladumEVm164164	PladumEVm164164t1	.	.	.	.	.	.	.	.	.	.	.	.	.
PladumEVm087853	PladumEVm087853t1	.	.	.	.	.	.	.	.	.	.	.	.	.
PladumEVm102738	PladumEVm102738t1	.	.	.	.	.	.	.	.	.	.	.	.	.
PladumEVm091558	PladumEVm091558t1	.	.	PladumEVm091558t1.p1	1-342[+]	.	.	.	.	.	.	.	.	.
PladumEVm097019	PladumEVm097019t1	.	.	PladumEVm097019t1.p1	1-342[+]	Y105_MYCBO^Y105_MYCBO^Q:23-112,H:334-424^31.868%ID^E:1.43e-05^RecName: Full=Uncharacterized protein Mb0105;^Bacteria; Actinobacteria; Corynebacteriales; Mycobacteriaceae; Mycobacterium; Mycobacterium tuberculosis complex	.	.	.	.	.	.	GO:0016021^cellular_component^integral component of membrane`GO:0005886^cellular_component^plasma membrane	.
PladumEVm105456	PladumEVm105456t1	.	.	PladumEVm105456t1.p1	2-310[+]	.	.	.	.	.	.	.	.	.
PladumEVm100244	PladumEVm100244t1	.	.	PladumEVm100244t1.p1	214-534[+]	.	.	.	.	.	.	.	.	.
PladumEVm029813	PladumEVm029813t1	SUFB_BACSU^SUFB_BACSU^Q:2-937,H:122-433^67.628%ID^E:7.84e-158^RecName: Full=FeS cluster assembly protein SufB;^Bacteria; Firmicutes; Bacilli; Bacillales; Bacillaceae; Bacillus	.	PladumEVm029813t1.p1	2-937[+]	SUFB_BACSU^SUFB_BACSU^Q:1-312,H:122-433^67.628%ID^E:7.06e-158^RecName: Full=FeS cluster assembly protein SufB;^Bacteria; Firmicutes; Bacilli; Bacillales; Bacillaceae; Bacillus	PF19295.1^SufBD_N^SufBD protein N-terminal region^10-78^E:2.7e-07`PF01458.19^SUFBD^SUF system FeS cluster assembly, SufBD^90-312^E:1.6e-70	.	.	COG0719^Fe-S assembly protein	KEGG:bsu:BSU32670	GO:0016226^biological_process^iron-sulfur cluster assembly	GO:0016226^biological_process^iron-sulfur cluster assembly	GO:0016226^biological_process^iron-sulfur cluster assembly
PladumEVm095932	PladumEVm095932t1	.	.	.	.	.	.	.	.	.	.	.	.	.
PladumEVm087320	PladumEVm087320t1	.	.	PladumEVm087320t1.p1	2-352[+]	.	.	.	.	.	.	.	.	.
PladumEVm086690	PladumEVm086690t1	.	.	PladumEVm086690t1.p1	1-357[+]	.	.	.	.	.	.	.	.	.
PladumEVm081827	PladumEVm081827t1	.	.	PladumEVm081827t1.p1	1-378[+]	.	.	.	.	.	.	.	.	.
PladumEVm103683	PladumEVm103683t1	.	.	PladumEVm103683t1.p1	1-315[+]	.	.	.	.	.	.	.	.	.
PladumEVm067839	PladumEVm067839t1	RTBS_DROME^RTBS_DROME^Q:20-433,H:582-720^32.432%ID^E:5.44e-12^RecName: Full=Probable RNA-directed DNA polymerase from transposon BS;^Eukaryota; Metazoa; Ecdysozoa; Arthropoda; Hexapoda; Insecta; Pterygota; Neoptera; Endopterygota; Diptera; Brachycera; Muscomorpha; Ephydroidea; Drosophilidae; Drosophila; Sophophora	.	PladumEVm067839t1.p1	2-433[+]	RTBS_DROME^RTBS_DROME^Q:7-144,H:582-720^32.432%ID^E:4.89e-12^RecName: Full=Probable RNA-directed DNA polymerase from transposon BS;^Eukaryota; Metazoa; Ecdysozoa; Arthropoda; Hexapoda; Insecta; Pterygota; Neoptera; Endopterygota; Diptera; Brachycera; Muscomorpha; Ephydroidea; Drosophilidae; Drosophila; Sophophora	PF00078.29^RVT_1^Reverse transcriptase (RNA-dependent DNA polymerase)^5-144^E:3.3e-26	.	.	.	.	GO:0003964^molecular_function^RNA-directed DNA polymerase activity`GO:0006313^biological_process^transposition, DNA-mediated	GO:0003964^molecular_function^RNA-directed DNA polymerase activity`GO:0006313^biological_process^transposition, DNA-mediated	.
PladumEVm110570	PladumEVm110570t1	.	.	PladumEVm110570t1.p1	1-300[+]	.	PF00078.29^RVT_1^Reverse transcriptase (RNA-dependent DNA polymerase)^4-100^E:2.7e-10	.	.	.	.	.	.	.
PladumEVm104973	PladumEVm104973t1	.	.	.	.	.	.	.	.	.	.	.	.	.
PladumEVm061632	PladumEVm061632t1	.	.	PladumEVm061632t1.p1	2-541[+]	.	.	.	.	.	.	.	.	.
PladumEVm104729	PladumEVm104729t1	.	.	PladumEVm104729t1.p1	255-569[+]	.	.	.	.	.	.	.	.	.
PladumEVm147754	PladumEVm147754t1	.	.	.	.	.	.	.	.	.	.	.	.	.
PladumEVm089399	PladumEVm089399t1	.	.	.	.	.	.	.	.	.	.	.	.	.
PladumEVm048092	PladumEVm048092t1	NIFJ_TRIV2^NIFJ_TRIV2^Q:600-1,H:682-882^57.214%ID^E:5.6e-73^RecName: Full=Pyruvate-flavodoxin oxidoreductase;^Bacteria; Cyanobacteria; Nostocales; Nostocaceae; Trichormus	.	PladumEVm048092t1.p1	1-600[-]	NIFJ_TRIV2^NIFJ_TRIV2^Q:1-200,H:682-882^57.214%ID^E:5.04e-73^RecName: Full=Pyruvate-flavodoxin oxidoreductase;^Bacteria; Cyanobacteria; Nostocales; Nostocaceae; Trichormus	PF12837.9^Fer4_6^4Fe-4S binding domain^7-30^E:1.1e-07`PF00037.29^Fer4^4Fe-4S binding domain^9-31^E:5e-07`PF13237.8^Fer4_10^4Fe-4S dicluster domain^11-82^E:1.3e-06`PF12800.9^Fer4_4^4Fe-4S binding domain^12-26^E:0.52`PF13187.8^Fer4_9^4Fe-4S dicluster domain^14-84^E:1.4e-08`PF12838.9^Fer4_7^4Fe-4S dicluster domain^14-83^E:2.7e-10`PF00037.29^Fer4^4Fe-4S binding domain^65-83^E:5.5e-07`PF12837.9^Fer4_6^4Fe-4S binding domain^65-83^E:2.9e-05`PF12800.9^Fer4_4^4Fe-4S binding domain^69-82^E:0.0029`PF12798.9^Fer4_3^4Fe-4S binding domain^71-82^E:0.016`PF12838.9^Fer4_7^4Fe-4S dicluster domain^143-148^E:2000	.	.	COG0674^Oxidoreductase required for the transfer of electrons from pyruvate to flavodoxin (By similarity)`COG1013^Oxidoreductase required for the transfer of electrons from pyruvate to flavodoxin (By similarity)`COG1014^oxidoreductase`COG1146^metal cluster binding	KEGG:ava:Ava_3046	GO:0051539^molecular_function^4 iron, 4 sulfur cluster binding`GO:0005506^molecular_function^iron ion binding`GO:0043873^molecular_function^pyruvate-flavodoxin oxidoreductase activity`GO:0030976^molecular_function^thiamine pyrophosphate binding`GO:0022900^biological_process^electron transport chain`GO:0009399^biological_process^nitrogen fixation	GO:0051539^molecular_function^4 iron, 4 sulfur cluster binding`GO:0005506^molecular_function^iron ion binding`GO:0043873^molecular_function^pyruvate-flavodoxin oxidoreductase activity`GO:0030976^molecular_function^thiamine pyrophosphate binding`GO:0022900^biological_process^electron transport chain`GO:0009399^biological_process^nitrogen fixation	.
PladumEVm089400	PladumEVm089400t1	MAL1_DROVI^MAL1_DROVI^Q:16-294,H:325-424^36.634%ID^E:1.06e-08^RecName: Full=Maltase 1;^Eukaryota; Metazoa; Ecdysozoa; Arthropoda; Hexapoda; Insecta; Pterygota; Neoptera; Endopterygota; Diptera; Brachycera; Muscomorpha; Ephydroidea; Drosophilidae; Drosophila	.	PladumEVm089400t1.p1	1-345[+]	MAL1_DROVI^MAL1_DROVI^Q:6-98,H:325-424^36.634%ID^E:9.58e-09^RecName: Full=Maltase 1;^Eukaryota; Metazoa; Ecdysozoa; Arthropoda; Hexapoda; Insecta; Pterygota; Neoptera; Endopterygota; Diptera; Brachycera; Muscomorpha; Ephydroidea; Drosophilidae; Drosophila	PF00128.26^Alpha-amylase^Alpha amylase, catalytic domain^5-101^E:1.8e-06	.	.	.	KEGG:dvi:6627887	GO:0032450^molecular_function^maltose alpha-glucosidase activity	GO:0032450^molecular_function^maltose alpha-glucosidase activity	GO:0003824^molecular_function^catalytic activity`GO:0005975^biological_process^carbohydrate metabolic process
PladumEVm076876	PladumEVm076876t1	.	.	PladumEVm076876t1.p1	1-390[+]	.	.	.	.	.	.	.	.	.
PladumEVm100826	PladumEVm100826t1	.	.	PladumEVm100826t1.p1	2-319[+]	.	.	.	.	.	.	.	.	.
PladumEVm076877	PladumEVm076877t1	.	.	PladumEVm076877t1.p1	1-390[+]	.	.	.	.	.	.	.	.	.
PladumEVm073003	PladumEVm073003t1	MRC1_HUMAN^MRC1_HUMAN^Q:146-409,H:1247-1335^29.67%ID^E:0.000247^RecName: Full=Macrophage mannose receptor 1;^Eukaryota; Metazoa; Chordata; Craniata; Vertebrata; Euteleostomi; Mammalia; Eutheria; Euarchontoglires; Primates; Haplorrhini; Catarrhini; Hominidae; Homo	.	PladumEVm073003t1.p1	2-412[+]	MRC1_HUMAN^MRC1_HUMAN^Q:49-136,H:1247-1335^29.67%ID^E:0.000223^RecName: Full=Macrophage mannose receptor 1;^Eukaryota; Metazoa; Chordata; Craniata; Vertebrata; Euteleostomi; Mammalia; Eutheria; Euarchontoglires; Primates; Haplorrhini; Catarrhini; Hominidae; Homo	PF00059.23^Lectin_C^Lectin C-type domain^55-133^E:6.8e-07	.	.	.	KEGG:hsa:4360	GO:0009986^cellular_component^cell surface`GO:0010008^cellular_component^endosome membrane`GO:0005887^cellular_component^integral component of plasma membrane`GO:0005886^cellular_component^plasma membrane`GO:0038024^molecular_function^cargo receptor activity`GO:0005537^molecular_function^mannose binding`GO:0038023^molecular_function^signaling receptor activity`GO:0004888^molecular_function^transmembrane signaling receptor activity`GO:0001618^molecular_function^virus receptor activity`GO:0071346^biological_process^cellular response to interferon-gamma`GO:0071353^biological_process^cellular response to interleukin-4`GO:0071222^biological_process^cellular response to lipopolysaccharide`GO:0052031^biological_process^modulation by symbiont of host defense response`GO:0006898^biological_process^receptor-mediated endocytosis	GO:0009986^cellular_component^cell surface`GO:0010008^cellular_component^endosome membrane`GO:0005887^cellular_component^integral component of plasma membrane`GO:0005886^cellular_component^plasma membrane`GO:0038024^molecular_function^cargo receptor activity`GO:0005537^molecular_function^mannose binding`GO:0038023^molecular_function^signaling receptor activity`GO:0004888^molecular_function^transmembrane signaling receptor activity`GO:0001618^molecular_function^virus receptor activity`GO:0071346^biological_process^cellular response to interferon-gamma`GO:0071353^biological_process^cellular response to interleukin-4`GO:0071222^biological_process^cellular response to lipopolysaccharide`GO:0052031^biological_process^modulation by symbiont of host defense response`GO:0006898^biological_process^receptor-mediated endocytosis	.
PladumEVm109070	PladumEVm109070t1	NOTC3_HUMAN^NOTC3_HUMAN^Q:3-305,H:415-515^47.525%ID^E:1.7e-27^RecName: Full=Neurogenic locus notch homolog protein 3;^Eukaryota; Metazoa; Chordata; Craniata; Vertebrata; Euteleostomi; Mammalia; Eutheria; Euarchontoglires; Primates; Haplorrhini; Catarrhini; Hominidae; Homo`NOTC3_HUMAN^NOTC3_HUMAN^Q:3-305,H:453-553^41.584%ID^E:2.09e-21^RecName: Full=Neurogenic locus notch homolog protein 3;^Eukaryota; Metazoa; Chordata; Craniata; Vertebrata; Euteleostomi; Mammalia; Eutheria; Euarchontoglires; Primates; Haplorrhini; Catarrhini; Hominidae; Homo`NOTC3_HUMAN^NOTC3_HUMAN^Q:3-305,H:491-590^41.584%ID^E:1.27e-20^RecName: Full=Neurogenic locus notch homolog protein 3;^Eukaryota; Metazoa; Chordata; Craniata; Vertebrata; Euteleostomi; Mammalia; Eutheria; Euarchontoglires; Primates; Haplorrhini; Catarrhini; Hominidae; Homo`NOTC3_HUMAN^NOTC3_HUMAN^Q:3-305,H:529-628^40.594%ID^E:1.44e-19^RecName: Full=Neurogenic locus notch homolog protein 3;^Eukaryota; Metazoa; Chordata; Craniata; Vertebrata; Euteleostomi; Mammalia; Eutheria; Euarchontoglires; Primates; Haplorrhini; Catarrhini; Hominidae; Homo`NOTC3_HUMAN^NOTC3_HUMAN^Q:3-305,H:908-1008^39.604%ID^E:7.09e-19^RecName: Full=Neurogenic locus notch homolog protein 3;^Eukaryota; Metazoa; Chordata; Craniata; Vertebrata; Euteleostomi; Mammalia; Eutheria; Euarchontoglires; Primates; Haplorrhini; Catarrhini; Hominidae; Homo`NOTC3_HUMAN^NOTC3_HUMAN^Q:6-305,H:795-895^36.634%ID^E:2.03e-18^RecName: Full=Neurogenic locus notch homolog protein 3;^Eukaryota; Metazoa; Chordata; Craniata; Vertebrata; Euteleostomi; Mammalia; Eutheria; Euarchontoglires; Primates; Haplorrhini; Catarrhini; Hominidae; Homo`NOTC3_HUMAN^NOTC3_HUMAN^Q:3-305,H:566-665^43.564%ID^E:6.64e-18^RecName: Full=Neurogenic locus notch homolog protein 3;^Eukaryota; Metazoa; Chordata; Craniata; Vertebrata; Euteleostomi; Mammalia; Eutheria; Euarchontoglires; Primates; Haplorrhini; Catarrhini; Hominidae; Homo`NOTC3_HUMAN^NOTC3_HUMAN^Q:3-305,H:871-970^39.604%ID^E:3.09e-17^RecName: Full=Neurogenic locus notch homolog protein 3;^Eukaryota; Metazoa; Chordata; Craniata; Vertebrata; Euteleostomi; Mammalia; Eutheria; Euarchontoglires; Primates; Haplorrhini; Catarrhini; Hominidae; Homo`NOTC3_HUMAN^NOTC3_HUMAN^Q:9-305,H:1022-1130^39.45%ID^E:5.07e-17^RecName: Full=Neurogenic locus notch homolog protein 3;^Eukaryota; Metazoa; Chordata; Craniata; Vertebrata; Euteleostomi; Mammalia; Eutheria; Euarchontoglires; Primates; Haplorrhini; Catarrhini; Hominidae; Homo`NOTC3_HUMAN^NOTC3_HUMAN^Q:6-305,H:376-477^40.196%ID^E:7.33e-17^RecName: Full=Neurogenic locus notch homolog protein 3;^Eukaryota; Metazoa; Chordata; Craniata; Vertebrata; Euteleostomi; Mammalia; Eutheria; Euarchontoglires; Primates; Haplorrhini; Catarrhini; Hominidae; Homo`NOTC3_HUMAN^NOTC3_HUMAN^Q:3-299,H:1106-1211^38.679%ID^E:1.33e-16^RecName: Full=Neurogenic locus notch homolog protein 3;^Eukaryota; Metazoa; Chordata; Craniata; Vertebrata; Euteleostomi; Mammalia; Eutheria; Euarchontoglires; Primates; Haplorrhini; Catarrhini; Hominidae; Homo`NOTC3_HUMAN^NOTC3_HUMAN^Q:3-305,H:181-282^41.176%ID^E:5.77e-16^RecName: Full=Neurogenic locus notch homolog protein 3;^Eukaryota; Metazoa; Chordata; Craniata; Vertebrata; Euteleostomi; Mammalia; Eutheria; Euarchontoglires; Primates; Haplorrhini; Catarrhini; Hominidae; Homo`NOTC3_HUMAN^NOTC3_HUMAN^Q:3-302,H:142-243^41.176%ID^E:1.5e-15^RecName: Full=Neurogenic locus notch homolog protein 3;^Eukaryota; Metazoa; Chordata; Craniata; Vertebrata; Euteleostomi; Mammalia; Eutheria; Euarchontoglires; Primates; Haplorrhini; Catarrhini; Hominidae; Homo`NOTC3_HUMAN^NOTC3_HUMAN^Q:3-293,H:833-928^39.175%ID^E:1.97e-15^RecName: Full=Neurogenic locus notch homolog protein 3;^Eukaryota; Metazoa; Chordata; Craniata; Vertebrata; Euteleostomi; Mammalia; Eutheria; Euarchontoglires; Primates; Haplorrhini; Catarrhini; Hominidae; Homo`NOTC3_HUMAN^NOTC3_HUMAN^Q:9-305,H:1070-1168^39.394%ID^E:4.21e-14^RecName: Full=Neurogenic locus notch homolog protein 3;^Eukaryota; Metazoa; Chordata; Craniata; Vertebrata; Euteleostomi; Mammalia; Eutheria; Euarchontoglires; Primates; Haplorrhini; Catarrhini; Hominidae; Homo`NOTC3_HUMAN^NOTC3_HUMAN^Q:3-305,H:336-439^39.048%ID^E:6.04e-14^RecName: Full=Neurogenic locus notch homolog protein 3;^Eukaryota; Metazoa; Chordata; Craniata; Vertebrata; Euteleostomi; Mammalia; Eutheria; Euarchontoglires; Primates; Haplorrhini; Catarrhini; Hominidae; Homo`NOTC3_HUMAN^NOTC3_HUMAN^Q:3-305,H:1144-1254^35.135%ID^E:1e-13^RecName: Full=Neurogenic locus notch homolog protein 3;^Eukaryota; Metazoa; Chordata; Craniata; Vertebrata; Euteleostomi; Mammalia; Eutheria; Euarchontoglires; Primates; Haplorrhini; Catarrhini; Hominidae; Homo`NOTC3_HUMAN^NOTC3_HUMAN^Q:3-305,H:604-703^35.644%ID^E:2.03e-12^RecName: Full=Neurogenic locus notch homolog protein 3;^Eukaryota; Metazoa; Chordata; Craniata; Vertebrata; Euteleostomi; Mammalia; Eutheria; Euarchontoglires; Primates; Haplorrhini; Catarrhini; Hominidae; Homo`NOTC3_HUMAN^NOTC3_HUMAN^Q:3-305,H:258-359^33.654%ID^E:8.32e-12^RecName: Full=Neurogenic locus notch homolog protein 3;^Eukaryota; Metazoa; Chordata; Craniata; Vertebrata; Euteleostomi; Mammalia; Eutheria; Euarchontoglires; Primates; Haplorrhini; Catarrhini; Hominidae; Homo`NOTC3_HUMAN^NOTC3_HUMAN^Q:3-305,H:104-205^35.922%ID^E:2.89e-11^RecName: Full=Neurogenic locus notch homolog protein 3;^Eukaryota; Metazoa; Chordata; Craniata; Vertebrata; Euteleostomi; Mammalia; Eutheria; Euarchontoglires; Primates; Haplorrhini; Catarrhini; Hominidae; Homo`NOTC3_HUMAN^NOTC3_HUMAN^Q:3-296,H:1189-1294^33.962%ID^E:1.01e-10^RecName: Full=Neurogenic locus notch homolog protein 3;^Eukaryota; Metazoa; Chordata; Craniata; Vertebrata; Euteleostomi; Mammalia; Eutheria; Euarchontoglires; Primates; Haplorrhini; Catarrhini; Hominidae; Homo`NOTC3_HUMAN^NOTC3_HUMAN^Q:3-296,H:946-1041^33.673%ID^E:7.33e-10^RecName: Full=Neurogenic locus notch homolog protein 3;^Eukaryota; Metazoa; Chordata; Craniata; Vertebrata; Euteleostomi; Mammalia; Eutheria; Euarchontoglires; Primates; Haplorrhini; Catarrhini; Hominidae; Homo`NOTC3_HUMAN^NOTC3_HUMAN^Q:9-305,H:643-742^31.683%ID^E:4.19e-09^RecName: Full=Neurogenic locus notch homolog protein 3;^Eukaryota; Metazoa; Chordata; Craniata; Vertebrata; Euteleostomi; Mammalia; Eutheria; Euarchontoglires; Primates; Haplorrhini; Catarrhini; Hominidae; Homo`NOTC3_HUMAN^NOTC3_HUMAN^Q:3-275,H:679-770^34.409%ID^E:3.6e-08^RecName: Full=Neurogenic locus notch homolog protein 3;^Eukaryota; Metazoa; Chordata; Craniata; Vertebrata; Euteleostomi; Mammalia; Eutheria; Euarchontoglires; Primates; Haplorrhini; Catarrhini; Hominidae; Homo`NOTC3_HUMAN^NOTC3_HUMAN^Q:3-296,H:1273-1380^27.778%ID^E:8.84e-06^RecName: Full=Neurogenic locus notch homolog protein 3;^Eukaryota; Metazoa; Chordata; Craniata; Vertebrata; Euteleostomi; Mammalia; Eutheria; Euarchontoglires; Primates; Haplorrhini; Catarrhini; Hominidae; Homo`NOTC3_HUMAN^NOTC3_HUMAN^Q:3-278,H:1230-1326^26.804%ID^E:3.96e-05^RecName: Full=Neurogenic locus notch homolog protein 3;^Eukaryota; Metazoa; Chordata; Craniata; Vertebrata; Euteleostomi; Mammalia; Eutheria; Euarchontoglires; Primates; Haplorrhini; Catarrhini; Hominidae; Homo	.	PladumEVm109070t1.p1	3-305[+]	NOTC3_HUMAN^NOTC3_HUMAN^Q:1-101,H:415-515^47.525%ID^E:1.53e-27^RecName: Full=Neurogenic locus notch homolog protein 3;^Eukaryota; Metazoa; Chordata; Craniata; Vertebrata; Euteleostomi; Mammalia; Eutheria; Euarchontoglires; Primates; Haplorrhini; Catarrhini; Hominidae; Homo`NOTC3_HUMAN^NOTC3_HUMAN^Q:1-101,H:453-553^41.584%ID^E:1.89e-21^RecName: Full=Neurogenic locus notch homolog protein 3;^Eukaryota; Metazoa; Chordata; Craniata; Vertebrata; Euteleostomi; Mammalia; Eutheria; Euarchontoglires; Primates; Haplorrhini; Catarrhini; Hominidae; Homo`NOTC3_HUMAN^NOTC3_HUMAN^Q:1-101,H:491-590^41.584%ID^E:1.14e-20^RecName: Full=Neurogenic locus notch homolog protein 3;^Eukaryota; Metazoa; Chordata; Craniata; Vertebrata; Euteleostomi; Mammalia; Eutheria; Euarchontoglires; Primates; Haplorrhini; Catarrhini; Hominidae; Homo`NOTC3_HUMAN^NOTC3_HUMAN^Q:1-101,H:529-628^40.594%ID^E:1.29e-19^RecName: Full=Neurogenic locus notch homolog protein 3;^Eukaryota; Metazoa; Chordata; Craniata; Vertebrata; Euteleostomi; Mammalia; Eutheria; Euarchontoglires; Primates; Haplorrhini; Catarrhini; Hominidae; Homo`NOTC3_HUMAN^NOTC3_HUMAN^Q:1-101,H:908-1008^39.604%ID^E:6.38e-19^RecName: Full=Neurogenic locus notch homolog protein 3;^Eukaryota; Metazoa; Chordata; Craniata; Vertebrata; Euteleostomi; Mammalia; Eutheria; Euarchontoglires; Primates; Haplorrhini; Catarrhini; Hominidae; Homo`NOTC3_HUMAN^NOTC3_HUMAN^Q:2-101,H:795-895^36.634%ID^E:1.82e-18^RecName: Full=Neurogenic locus notch homolog protein 3;^Eukaryota; Metazoa; Chordata; Craniata; Vertebrata; Euteleostomi; Mammalia; Eutheria; Euarchontoglires; Primates; Haplorrhini; Catarrhini; Hominidae; Homo`NOTC3_HUMAN^NOTC3_HUMAN^Q:1-101,H:566-665^43.564%ID^E:5.97e-18^RecName: Full=Neurogenic locus notch homolog protein 3;^Eukaryota; Metazoa; Chordata; Craniata; Vertebrata; Euteleostomi; Mammalia; Eutheria; Euarchontoglires; Primates; Haplorrhini; Catarrhini; Hominidae; Homo`NOTC3_HUMAN^NOTC3_HUMAN^Q:1-101,H:871-970^39.604%ID^E:2.78e-17^RecName: Full=Neurogenic locus notch homolog protein 3;^Eukaryota; Metazoa; Chordata; Craniata; Vertebrata; Euteleostomi; Mammalia; Eutheria; Euarchontoglires; Primates; Haplorrhini; Catarrhini; Hominidae; Homo`NOTC3_HUMAN^NOTC3_HUMAN^Q:3-101,H:1022-1130^39.45%ID^E:4.56e-17^RecName: Full=Neurogenic locus notch homolog protein 3;^Eukaryota; Metazoa; Chordata; Craniata; Vertebrata; Euteleostomi; Mammalia; Eutheria; Euarchontoglires; Primates; Haplorrhini; Catarrhini; Hominidae; Homo`NOTC3_HUMAN^NOTC3_HUMAN^Q:2-101,H:376-477^40.196%ID^E:6.6e-17^RecName: Full=Neurogenic locus notch homolog protein 3;^Eukaryota; Metazoa; Chordata; Craniata; Vertebrata; Euteleostomi; Mammalia; Eutheria; Euarchontoglires; Primates; Haplorrhini; Catarrhini; Hominidae; Homo`NOTC3_HUMAN^NOTC3_HUMAN^Q:1-99,H:1106-1211^38.679%ID^E:1.19e-16^RecName: Full=Neurogenic locus notch homolog protein 3;^Eukaryota; Metazoa; Chordata; Craniata; Vertebrata; Euteleostomi; Mammalia; Eutheria; Euarchontoglires; Primates; Haplorrhini; Catarrhini; Hominidae; Homo`NOTC3_HUMAN^NOTC3_HUMAN^Q:1-101,H:181-282^41.176%ID^E:5.19e-16^RecName: Full=Neurogenic locus notch homolog protein 3;^Eukaryota; Metazoa; Chordata; Craniata; Vertebrata; Euteleostomi; Mammalia; Eutheria; Euarchontoglires; Primates; Haplorrhini; Catarrhini; Hominidae; Homo`NOTC3_HUMAN^NOTC3_HUMAN^Q:1-100,H:142-243^41.176%ID^E:1.35e-15^RecName: Full=Neurogenic locus notch homolog protein 3;^Eukaryota; Metazoa; Chordata; Craniata; Vertebrata; Euteleostomi; Mammalia; Eutheria; Euarchontoglires; Primates; Haplorrhini; Catarrhini; Hominidae; Homo`NOTC3_HUMAN^NOTC3_HUMAN^Q:1-97,H:833-928^39.175%ID^E:1.77e-15^RecName: Full=Neurogenic locus notch homolog protein 3;^Eukaryota; Metazoa; Chordata; Craniata; Vertebrata; Euteleostomi; Mammalia; Eutheria; Euarchontoglires; Primates; Haplorrhini; Catarrhini; Hominidae; Homo`NOTC3_HUMAN^NOTC3_HUMAN^Q:3-101,H:1070-1168^39.394%ID^E:3.79e-14^RecName: Full=Neurogenic locus notch homolog protein 3;^Eukaryota; Metazoa; Chordata; Craniata; Vertebrata; Euteleostomi; Mammalia; Eutheria; Euarchontoglires; Primates; Haplorrhini; Catarrhini; Hominidae; Homo`NOTC3_HUMAN^NOTC3_HUMAN^Q:1-101,H:336-439^39.048%ID^E:5.44e-14^RecName: Full=Neurogenic locus notch homolog protein 3;^Eukaryota; Metazoa; Chordata; Craniata; Vertebrata; Euteleostomi; Mammalia; Eutheria; Euarchontoglires; Primates; Haplorrhini; Catarrhini; Hominidae; Homo`NOTC3_HUMAN^NOTC3_HUMAN^Q:1-101,H:1144-1254^35.135%ID^E:9.02e-14^RecName: Full=Neurogenic locus notch homolog protein 3;^Eukaryota; Metazoa; Chordata; Craniata; Vertebrata; Euteleostomi; Mammalia; Eutheria; Euarchontoglires; Primates; Haplorrhini; Catarrhini; Hominidae; Homo`NOTC3_HUMAN^NOTC3_HUMAN^Q:1-101,H:604-703^35.644%ID^E:1.82e-12^RecName: Full=Neurogenic locus notch homolog protein 3;^Eukaryota; Metazoa; Chordata; Craniata; Vertebrata; Euteleostomi; Mammalia; Eutheria; Euarchontoglires; Primates; Haplorrhini; Catarrhini; Hominidae; Homo`NOTC3_HUMAN^NOTC3_HUMAN^Q:1-101,H:258-359^33.654%ID^E:7.49e-12^RecName: Full=Neurogenic locus notch homolog protein 3;^Eukaryota; Metazoa; Chordata; Craniata; Vertebrata; Euteleostomi; Mammalia; Eutheria; Euarchontoglires; Primates; Haplorrhini; Catarrhini; Hominidae; Homo`NOTC3_HUMAN^NOTC3_HUMAN^Q:1-101,H:104-205^35.922%ID^E:2.6e-11^RecName: Full=Neurogenic locus notch homolog protein 3;^Eukaryota; Metazoa; Chordata; Craniata; Vertebrata; Euteleostomi; Mammalia; Eutheria; Euarchontoglires; Primates; Haplorrhini; Catarrhini; Hominidae; Homo`NOTC3_HUMAN^NOTC3_HUMAN^Q:1-98,H:1189-1294^33.962%ID^E:9.05e-11^RecName: Full=Neurogenic locus notch homolog protein 3;^Eukaryota; Metazoa; Chordata; Craniata; Vertebrata; Euteleostomi; Mammalia; Eutheria; Euarchontoglires; Primates; Haplorrhini; Catarrhini; Hominidae; Homo`NOTC3_HUMAN^NOTC3_HUMAN^Q:1-98,H:946-1041^33.673%ID^E:6.6e-10^RecName: Full=Neurogenic locus notch homolog protein 3;^Eukaryota; Metazoa; Chordata; Craniata; Vertebrata; Euteleostomi; Mammalia; Eutheria; Euarchontoglires; Primates; Haplorrhini; Catarrhini; Hominidae; Homo`NOTC3_HUMAN^NOTC3_HUMAN^Q:3-101,H:643-742^31.683%ID^E:3.77e-09^RecName: Full=Neurogenic locus notch homolog protein 3;^Eukaryota; Metazoa; Chordata; Craniata; Vertebrata; Euteleostomi; Mammalia; Eutheria; Euarchontoglires; Primates; Haplorrhini; Catarrhini; Hominidae; Homo`NOTC3_HUMAN^NOTC3_HUMAN^Q:1-91,H:679-770^34.409%ID^E:3.24e-08^RecName: Full=Neurogenic locus notch homolog protein 3;^Eukaryota; Metazoa; Chordata; Craniata; Vertebrata; Euteleostomi; Mammalia; Eutheria; Euarchontoglires; Primates; Haplorrhini; Catarrhini; Hominidae; Homo`NOTC3_HUMAN^NOTC3_HUMAN^Q:1-98,H:1273-1380^27.778%ID^E:7.95e-06^RecName: Full=Neurogenic locus notch homolog protein 3;^Eukaryota; Metazoa; Chordata; Craniata; Vertebrata; Euteleostomi; Mammalia; Eutheria; Euarchontoglires; Primates; Haplorrhini; Catarrhini; Hominidae; Homo`NOTC3_HUMAN^NOTC3_HUMAN^Q:1-92,H:1230-1326^26.804%ID^E:3.56e-05^RecName: Full=Neurogenic locus notch homolog protein 3;^Eukaryota; Metazoa; Chordata; Craniata; Vertebrata; Euteleostomi; Mammalia; Eutheria; Euarchontoglires; Primates; Haplorrhini; Catarrhini; Hominidae; Homo	PF00008.29^EGF^EGF-like domain^21-51^E:7e-06`PF07645.17^EGF_CA^Calcium-binding EGF domain^21-48^E:0.00023`PF12661.9^hEGF^Human growth factor-like EGF^31-47^E:0.012`PF00008.29^EGF^EGF-like domain^59-88^E:2.3e-08`PF12661.9^hEGF^Human growth factor-like EGF^64-85^E:7.3e-06	.	.	.	KEGG:hsa:4854	GO:0015629^cellular_component^actin cytoskeleton`GO:0009986^cellular_component^cell surface`GO:0005829^cellular_component^cytosol`GO:0005789^cellular_component^endoplasmic reticulum membrane`GO:0005576^cellular_component^extracellular region`GO:0000139^cellular_component^Golgi membrane`GO:0016021^cellular_component^integral component of membrane`GO:0005654^cellular_component^nucleoplasm`GO:0005886^cellular_component^plasma membrane`GO:0043235^cellular_component^receptor complex`GO:0045296^molecular_function^cadherin binding`GO:0005509^molecular_function^calcium ion binding`GO:0042802^molecular_function^identical protein binding`GO:0038023^molecular_function^signaling receptor activity`GO:0007411^biological_process^axon guidance`GO:0045746^biological_process^negative regulation of Notch signaling pathway`GO:0007219^biological_process^Notch signaling pathway`GO:0007221^biological_process^positive regulation of transcription of Notch receptor target`GO:0050793^biological_process^regulation of developmental process`GO:0006367^biological_process^transcription initiation from RNA polymerase II promoter	GO:0015629^cellular_component^actin cytoskeleton`GO:0009986^cellular_component^cell surface`GO:0005829^cellular_component^cytosol`GO:0005789^cellular_component^endoplasmic reticulum membrane`GO:0005576^cellular_component^extracellular region`GO:0000139^cellular_component^Golgi membrane`GO:0016021^cellular_component^integral component of membrane`GO:0005654^cellular_component^nucleoplasm`GO:0005886^cellular_component^plasma membrane`GO:0043235^cellular_component^receptor complex`GO:0045296^molecular_function^cadherin binding`GO:0005509^molecular_function^calcium ion binding`GO:0042802^molecular_function^identical protein binding`GO:0038023^molecular_function^signaling receptor activity`GO:0007411^biological_process^axon guidance`GO:0045746^biological_process^negative regulation of Notch signaling pathway`GO:0007219^biological_process^Notch signaling pathway`GO:0007221^biological_process^positive regulation of transcription of Notch receptor target`GO:0050793^biological_process^regulation of developmental process`GO:0006367^biological_process^transcription initiation from RNA polymerase II promoter	GO:0005509^molecular_function^calcium ion binding
PladumEVm052226	PladumEVm052226t1	.	.	PladumEVm052226t1.p1	2-580[+]	.	.	.	.	.	.	.	.	.
PladumEVm100321	PladumEVm100321t1	.	.	.	.	.	.	.	.	.	.	.	.	.
PladumEVm035885	PladumEVm035885t1	CGOX_BACSU^CGOX_BACSU^Q:3-776,H:172-427^25.094%ID^E:2.44e-11^RecName: Full=Coproporphyrinogen III oxidase {ECO:0000305};^Bacteria; Firmicutes; Bacilli; Bacillales; Bacillaceae; Bacillus	.	PladumEVm035885t1.p1	3-785[+]	CGOX_BACSU^CGOX_BACSU^Q:1-258,H:172-427^25.094%ID^E:2.2e-11^RecName: Full=Coproporphyrinogen III oxidase {ECO:0000305};^Bacteria; Firmicutes; Bacilli; Bacillales; Bacillaceae; Bacillus	.	.	.	COG1232^protoporphyrinogen oxidase	KEGG:bsu:BSU10140	GO:0005737^cellular_component^cytoplasm`GO:0005886^cellular_component^plasma membrane`GO:0016491^molecular_function^oxidoreductase activity`GO:0004729^molecular_function^oxygen-dependent protoporphyrinogen oxidase activity`GO:0006783^biological_process^heme biosynthetic process	GO:0005737^cellular_component^cytoplasm`GO:0005886^cellular_component^plasma membrane`GO:0016491^molecular_function^oxidoreductase activity`GO:0004729^molecular_function^oxygen-dependent protoporphyrinogen oxidase activity`GO:0006783^biological_process^heme biosynthetic process	.
PladumEVm057464	PladumEVm057464t1	.	.	PladumEVm057464t1.p1	2-505[+]	.	.	.	.	.	.	.	.	.
PladumEVm073061	PladumEVm073061t1	PGK_CUTAK^PGK_CUTAK^Q:3-431,H:216-358^99.301%ID^E:8.54e-95^RecName: Full=Phosphoglycerate kinase {ECO:0000255|HAMAP-Rule:MF_00145};^Bacteria; Actinobacteria; Propionibacteriales; Propionibacteriaceae; Cutibacterium	.	PladumEVm073061t1.p1	3-431[+]	PGK_CUTAK^PGK_CUTAK^Q:1-143,H:216-358^99.301%ID^E:7.68e-95^RecName: Full=Phosphoglycerate kinase {ECO:0000255|HAMAP-Rule:MF_00145};^Bacteria; Actinobacteria; Propionibacteriales; Propionibacteriaceae; Cutibacterium	PF00162.21^PGK^Phosphoglycerate kinase^1-143^E:1.6e-45	.	.	COG0126^phosphoglycerate kinase	KEGG:pac:PPA0817	GO:0005737^cellular_component^cytoplasm`GO:0005524^molecular_function^ATP binding`GO:0004618^molecular_function^phosphoglycerate kinase activity`GO:0006096^biological_process^glycolytic process	GO:0005737^cellular_component^cytoplasm`GO:0005524^molecular_function^ATP binding`GO:0004618^molecular_function^phosphoglycerate kinase activity`GO:0006096^biological_process^glycolytic process	GO:0004618^molecular_function^phosphoglycerate kinase activity`GO:0006096^biological_process^glycolytic process
PladumEVm095379	PladumEVm095379t1	.	.	.	.	.	.	.	.	.	.	.	.	.
PladumEVm072769	PladumEVm072769t1	.	.	.	.	.	.	.	.	.	.	.	.	.
PladumEVm086702	PladumEVm086702t1	.	.	PladumEVm086702t1.p1	1-414[-]	.	.	.	.	.	.	.	.	.
PladumEVm099444	PladumEVm099444t1	EFTU_CROS8^EFTU_CROS8^Q:1-315,H:164-268^91.429%ID^E:4.56e-61^RecName: Full=Elongation factor Tu {ECO:0000255|HAMAP-Rule:MF_00118};^Bacteria; Proteobacteria; Gammaproteobacteria; Enterobacterales; Enterobacteriaceae; Cronobacter	.	PladumEVm099444t1.p1	1-321[+]	EFTU_CROS8^EFTU_CROS8^Q:1-105,H:164-268^91.429%ID^E:4.11e-61^RecName: Full=Elongation factor Tu {ECO:0000255|HAMAP-Rule:MF_00118};^Bacteria; Proteobacteria; Gammaproteobacteria; Enterobacterales; Enterobacteriaceae; Cronobacter	PF03144.27^GTP_EFTU_D2^Elongation factor Tu domain 2^62-106^E:6.9e-11	.	.	.	KEGG:esa:ESA_03699`KEGG:esa:ESA_04403	GO:0005737^cellular_component^cytoplasm`GO:0005525^molecular_function^GTP binding`GO:0003924^molecular_function^GTPase activity`GO:0003746^molecular_function^translation elongation factor activity	GO:0005737^cellular_component^cytoplasm`GO:0005525^molecular_function^GTP binding`GO:0003924^molecular_function^GTPase activity`GO:0003746^molecular_function^translation elongation factor activity	GO:0005525^molecular_function^GTP binding
PladumEVm098018	PladumEVm098018t1	.	.	.	.	.	.	.	.	.	.	.	.	.
PladumEVm080795	PladumEVm080795t1	FOLB_BACSU^FOLB_BACSU^Q:224-9,H:3-76^37.838%ID^E:1.17e-11^RecName: Full=Dihydroneopterin aldolase;^Bacteria; Firmicutes; Bacilli; Bacillales; Bacillaceae; Bacillus	.	PladumEVm080795t1.p1	3-374[+]	.	.	.	.	COG1539^dihydroneopterin aldolase	KEGG:bsu:BSU00780	GO:0005737^cellular_component^cytoplasm`GO:0004150^molecular_function^dihydroneopterin aldolase activity`GO:0046656^biological_process^folic acid biosynthetic process`GO:0006760^biological_process^folic acid-containing compound metabolic process`GO:0046654^biological_process^tetrahydrofolate biosynthetic process	.	.
PladumEVm104535	PladumEVm104535t1	.	.	PladumEVm104535t1.p1	113-427[+]	.	.	.	.	.	.	.	.	.
PladumEVm109828	PladumEVm109828t1	.	.	.	.	.	.	.	.	.	.	.	.	.
PladumEVm076207	PladumEVm076207t1	CP255_MOUSE^CP255_MOUSE^Q:8-391,H:26-148^42.636%ID^E:9.83e-26^RecName: Full=Cytochrome P450 2C55;^Eukaryota; Metazoa; Chordata; Craniata; Vertebrata; Euteleostomi; Mammalia; Eutheria; Euarchontoglires; Glires; Rodentia; Myomorpha; Muroidea; Muridae; Murinae; Mus; Mus	.	PladumEVm076207t1.p1	2-391[+]	CP255_MOUSE^CP255_MOUSE^Q:3-130,H:26-148^42.636%ID^E:8.85e-26^RecName: Full=Cytochrome P450 2C55;^Eukaryota; Metazoa; Chordata; Craniata; Vertebrata; Euteleostomi; Mammalia; Eutheria; Euarchontoglires; Glires; Rodentia; Myomorpha; Muroidea; Muridae; Murinae; Mus; Mus	PF00067.24^p450^Cytochrome P450^7-127^E:1.4e-24	.	.	.	KEGG:mmu:72082	GO:0005737^cellular_component^cytoplasm`GO:0005789^cellular_component^endoplasmic reticulum membrane`GO:0043231^cellular_component^intracellular membrane-bounded organelle`GO:0008392^molecular_function^arachidonic acid epoxygenase activity`GO:0070330^molecular_function^aromatase activity`GO:0020037^molecular_function^heme binding`GO:0005506^molecular_function^iron ion binding`GO:0071614^molecular_function^linoleic acid epoxygenase activity`GO:0016712^molecular_function^oxidoreductase activity, acting on paired donors, with incorporation or reduction of molecular oxygen, reduced flavin or flavoprotein as one donor, and incorporation of one atom of oxygen`GO:0008401^molecular_function^retinoic acid 4-hydroxylase activity`GO:0008395^molecular_function^steroid hydroxylase activity`GO:0019369^biological_process^arachidonic acid metabolic process`GO:0019373^biological_process^epoxygenase P450 pathway`GO:0043651^biological_process^linoleic acid metabolic process`GO:0006082^biological_process^organic acid metabolic process`GO:0042573^biological_process^retinoic acid metabolic process`GO:0006805^biological_process^xenobiotic metabolic process	GO:0005737^cellular_component^cytoplasm`GO:0005789^cellular_component^endoplasmic reticulum membrane`GO:0043231^cellular_component^intracellular membrane-bounded organelle`GO:0008392^molecular_function^arachidonic acid epoxygenase activity`GO:0070330^molecular_function^aromatase activity`GO:0020037^molecular_function^heme binding`GO:0005506^molecular_function^iron ion binding`GO:0071614^molecular_function^linoleic acid epoxygenase activity`GO:0016712^molecular_function^oxidoreductase activity, acting on paired donors, with incorporation or reduction of molecular oxygen, reduced flavin or flavoprotein as one donor, and incorporation of one atom of oxygen`GO:0008401^molecular_function^retinoic acid 4-hydroxylase activity`GO:0008395^molecular_function^steroid hydroxylase activity`GO:0019369^biological_process^arachidonic acid metabolic process`GO:0019373^biological_process^epoxygenase P450 pathway`GO:0043651^biological_process^linoleic acid metabolic process`GO:0006082^biological_process^organic acid metabolic process`GO:0042573^biological_process^retinoic acid metabolic process`GO:0006805^biological_process^xenobiotic metabolic process	GO:0005506^molecular_function^iron ion binding`GO:0016705^molecular_function^oxidoreductase activity, acting on paired donors, with incorporation or reduction of molecular oxygen`GO:0020037^molecular_function^heme binding`GO:0055114^biological_process^obsolete oxidation-reduction process
PladumEVm075191	PladumEVm075191t1	.	.	PladumEVm075191t1.p1	2-424[+]	.	PF05960.13^DUF885^Bacterial protein of unknown function (DUF885)^1-138^E:1.6e-52	.	.	.	.	.	.	.
PladumEVm065058	PladumEVm065058t1	AGRD1_HUMAN^AGRD1_HUMAN^Q:2-415,H:87-234^27.703%ID^E:3.15e-06^RecName: Full=Adhesion G-protein coupled receptor D1 {ECO:0000303|PubMed:25713288};^Eukaryota; Metazoa; Chordata; Craniata; Vertebrata; Euteleostomi; Mammalia; Eutheria; Euarchontoglires; Primates; Haplorrhini; Catarrhini; Hominidae; Homo	.	PladumEVm065058t1.p1	2-454[+]	AGRD1_HUMAN^AGRD1_HUMAN^Q:1-138,H:87-234^27.703%ID^E:2.93e-06^RecName: Full=Adhesion G-protein coupled receptor D1 {ECO:0000303|PubMed:25713288};^Eukaryota; Metazoa; Chordata; Craniata; Vertebrata; Euteleostomi; Mammalia; Eutheria; Euarchontoglires; Primates; Haplorrhini; Catarrhini; Hominidae; Homo	PF13385.8^Laminin_G_3^Concanavalin A-like lectin/glucanases superfamily^10-139^E:3.2e-10	.	.	.	KEGG:hsa:283383	GO:0016021^cellular_component^integral component of membrane`GO:0005887^cellular_component^integral component of plasma membrane`GO:0005654^cellular_component^nucleoplasm`GO:0005886^cellular_component^plasma membrane`GO:0004930^molecular_function^G protein-coupled receptor activity`GO:0007189^biological_process^adenylate cyclase-activating G protein-coupled receptor signaling pathway`GO:0007166^biological_process^cell surface receptor signaling pathway`GO:0007186^biological_process^G protein-coupled receptor signaling pathway	GO:0016021^cellular_component^integral component of membrane`GO:0005887^cellular_component^integral component of plasma membrane`GO:0005654^cellular_component^nucleoplasm`GO:0005886^cellular_component^plasma membrane`GO:0004930^molecular_function^G protein-coupled receptor activity`GO:0007189^biological_process^adenylate cyclase-activating G protein-coupled receptor signaling pathway`GO:0007166^biological_process^cell surface receptor signaling pathway`GO:0007186^biological_process^G protein-coupled receptor signaling pathway	.
PladumEVm082811	PladumEVm082811t1	MCMD2_RAT^MCMD2_RAT^Q:4-273,H:557-644^39.56%ID^E:3.85e-14^RecName: Full=Minichromosome maintenance domain-containing protein 2;^Eukaryota; Metazoa; Chordata; Craniata; Vertebrata; Euteleostomi; Mammalia; Eutheria; Euarchontoglires; Glires; Rodentia; Myomorpha; Muroidea; Muridae; Murinae; Rattus	.	PladumEVm082811t1.p1	1-369[+]	MCMD2_RAT^MCMD2_RAT^Q:2-91,H:557-644^39.56%ID^E:2.29e-13^RecName: Full=Minichromosome maintenance domain-containing protein 2;^Eukaryota; Metazoa; Chordata; Craniata; Vertebrata; Euteleostomi; Mammalia; Eutheria; Euarchontoglires; Glires; Rodentia; Myomorpha; Muroidea; Muridae; Murinae; Rattus	.	.	.	.	KEGG:rno:500392	GO:0042555^cellular_component^MCM complex`GO:0005634^cellular_component^nucleus`GO:0005524^molecular_function^ATP binding`GO:0003688^molecular_function^DNA replication origin binding`GO:0003697^molecular_function^single-stranded DNA binding`GO:0006271^biological_process^DNA strand elongation involved in DNA replication`GO:0006268^biological_process^DNA unwinding involved in DNA replication`GO:1990918^biological_process^double-strand break repair involved in meiotic recombination`GO:0000727^biological_process^double-strand break repair via break-induced replication`GO:0042140^biological_process^late meiotic recombination nodule assembly`GO:0007146^biological_process^meiotic recombination nodule assembly`GO:1902975^biological_process^mitotic DNA replication initiation`GO:0048477^biological_process^oogenesis`GO:0006267^biological_process^pre-replicative complex assembly involved in nuclear cell cycle DNA replication`GO:0007283^biological_process^spermatogenesis`GO:0007130^biological_process^synaptonemal complex assembly	GO:0042555^cellular_component^MCM complex`GO:0005634^cellular_component^nucleus`GO:0005524^molecular_function^ATP binding`GO:0003688^molecular_function^DNA replication origin binding`GO:0003697^molecular_function^single-stranded DNA binding`GO:0006271^biological_process^DNA strand elongation involved in DNA replication`GO:0006268^biological_process^DNA unwinding involved in DNA replication`GO:1990918^biological_process^double-strand break repair involved in meiotic recombination`GO:0000727^biological_process^double-strand break repair via break-induced replication`GO:0042140^biological_process^late meiotic recombination nodule assembly`GO:0007146^biological_process^meiotic recombination nodule assembly`GO:1902975^biological_process^mitotic DNA replication initiation`GO:0048477^biological_process^oogenesis`GO:0006267^biological_process^pre-replicative complex assembly involved in nuclear cell cycle DNA replication`GO:0007283^biological_process^spermatogenesis`GO:0007130^biological_process^synaptonemal complex assembly	.
PladumEVm093122	PladumEVm093122t1	.	.	PladumEVm093122t1.p1	3-341[+]	.	.	.	.	.	.	.	.	.
PladumEVm051723	PladumEVm051723t1	GRM5_MOUSE^GRM5_MOUSE^Q:576-944,H:724-841^33.333%ID^E:2.88e-08^RecName: Full=Metabotropic glutamate receptor 5;^Eukaryota; Metazoa; Chordata; Craniata; Vertebrata; Euteleostomi; Mammalia; Eutheria; Euarchontoglires; Glires; Rodentia; Myomorpha; Muroidea; Muridae; Murinae; Mus; Mus	.	PladumEVm051723t1.p1	450-1007[+]	GRM_DROME^GRM_DROME^Q:43-172,H:770-907^32.609%ID^E:3.48e-15^RecName: Full=Metabotropic glutamate receptor;^Eukaryota; Metazoa; Ecdysozoa; Arthropoda; Hexapoda; Insecta; Pterygota; Neoptera; Endopterygota; Diptera; Brachycera; Muscomorpha; Ephydroidea; Drosophilidae; Drosophila; Sophophora	PF00003.24^7tm_3^7 transmembrane sweet-taste receptor of 3 GCPR^15-142^E:3.8e-18	.	.	.	KEGG:dme:Dmel_CG11144	GO:0097449^cellular_component^astrocyte projection`GO:0005737^cellular_component^cytoplasm`GO:0043198^cellular_component^dendritic shaft`GO:0043197^cellular_component^dendritic spine`GO:0098978^cellular_component^glutamatergic synapse`GO:0005887^cellular_component^integral component of plasma membrane`GO:0099055^cellular_component^integral component of postsynaptic membrane`GO:0016020^cellular_component^membrane`GO:0043005^cellular_component^neuron projection`GO:0005886^cellular_component^plasma membrane`GO:0014069^cellular_component^postsynaptic density`GO:0098839^cellular_component^postsynaptic density membrane`GO:0098685^cellular_component^Schaffer collateral - CA1 synapse`GO:0031687^molecular_function^A2A adenosine receptor binding`GO:0001640^molecular_function^adenylate cyclase inhibiting G protein-coupled glutamate receptor activity`GO:0004930^molecular_function^G protein-coupled receptor activity`GO:0099530^molecular_function^G protein-coupled receptor activity involved in regulation of postsynaptic membrane potential`GO:0008066^molecular_function^glutamate receptor activity`GO:0042802^molecular_function^identical protein binding`GO:0099583^molecular_function^neurotransmitter receptor activity involved in regulation of postsynaptic cytosolic calcium ion concentration`GO:0001639^molecular_function^PLC activating G protein-coupled glutamate receptor activity`GO:1990782^molecular_function^protein tyrosine kinase binding`GO:0000185^biological_process^obsolete activation of MAPKKK activity`GO:0035584^biological_process^calcium-mediated signaling using intracellular calcium source`GO:1904646^biological_process^cellular response to amyloid-beta`GO:0007268^biological_process^chemical synaptic transmission`GO:0050890^biological_process^cognition`GO:0002029^biological_process^desensitization of G protein-coupled receptor signaling pathway`GO:0007216^biological_process^G protein-coupled glutamate receptor signaling pathway`GO:0007612^biological_process^learning`GO:0007611^biological_process^learning or memory`GO:0007626^biological_process^locomotory behavior`GO:0090647^biological_process^modulation of age-related behavioral decline`GO:0040013^biological_process^negative regulation of locomotion`GO:0048170^biological_process^positive regulation of long-term neuronal synaptic plasticity`GO:0061098^biological_process^positive regulation of protein tyrosine kinase activity`GO:0099170^biological_process^postsynaptic modulation of chemical synaptic transmission`GO:0007205^biological_process^protein kinase C-activating G protein-coupled receptor signaling pathway`GO:0006468^biological_process^protein phosphorylation`GO:1902938^biological_process^regulation of intracellular calcium activated chloride channel activity`GO:0048169^biological_process^regulation of long-term neuronal synaptic plasticity`GO:0001932^biological_process^regulation of protein phosphorylation`GO:0051966^biological_process^regulation of synaptic transmission, glutamatergic`GO:0006355^biological_process^regulation of transcription, DNA-templated`GO:0006448^biological_process^regulation of translational elongation`GO:0050808^biological_process^synapse organization`GO:0099553^biological_process^trans-synaptic signaling by endocannabinoid, modulating synaptic transmission	GO:0038038^cellular_component^G protein-coupled receptor homodimeric complex`GO:0016021^cellular_component^integral component of membrane`GO:0005887^cellular_component^integral component of plasma membrane`GO:0045121^cellular_component^membrane raft`GO:0005886^cellular_component^plasma membrane`GO:0001640^molecular_function^adenylate cyclase inhibiting G protein-coupled glutamate receptor activity`GO:0015485^molecular_function^cholesterol binding`GO:0004930^molecular_function^G protein-coupled receptor activity`GO:0016595^molecular_function^glutamate binding`GO:0008066^molecular_function^glutamate receptor activity`GO:0001641^molecular_function^group II metabotropic glutamate receptor activity`GO:0007216^biological_process^G protein-coupled glutamate receptor signaling pathway`GO:0007612^biological_process^learning`GO:0007616^biological_process^long-term memory`GO:0008049^biological_process^male courtship behavior`GO:0007528^biological_process^neuromuscular junction development`GO:0051966^biological_process^regulation of synaptic transmission, glutamatergic`GO:0007614^biological_process^short-term memory`GO:0072553^biological_process^terminal button organization	GO:0004930^molecular_function^G protein-coupled receptor activity`GO:0007186^biological_process^G protein-coupled receptor signaling pathway`GO:0016021^cellular_component^integral component of membrane
PladumEVm099445	PladumEVm099445t1	RTJK_DROME^RTJK_DROME^Q:90-299,H:699-767^28.571%ID^E:0.000457^RecName: Full=RNA-directed DNA polymerase from mobile element jockey;^Eukaryota; Metazoa; Ecdysozoa; Arthropoda; Hexapoda; Insecta; Pterygota; Neoptera; Endopterygota; Diptera; Brachycera; Muscomorpha; Ephydroidea; Drosophilidae; Drosophila; Sophophora	.	PladumEVm099445t1.p1	3-323[+]	RTJK_DROME^RTJK_DROME^Q:30-99,H:699-767^28.571%ID^E:0.000411^RecName: Full=RNA-directed DNA polymerase from mobile element jockey;^Eukaryota; Metazoa; Ecdysozoa; Arthropoda; Hexapoda; Insecta; Pterygota; Neoptera; Endopterygota; Diptera; Brachycera; Muscomorpha; Ephydroidea; Drosophilidae; Drosophila; Sophophora	.	.	.	.	.	GO:0003964^molecular_function^RNA-directed DNA polymerase activity	GO:0003964^molecular_function^RNA-directed DNA polymerase activity	.
PladumEVm102680	PladumEVm102680t1	ACM2_CAEEL^ACM2_CAEEL^Q:10-324,H:10-114^24.762%ID^E:7.63e-05^RecName: Full=Muscarinic acetylcholine receptor gar-2 {ECO:0000303|PubMed:11032868};^Eukaryota; Metazoa; Ecdysozoa; Nematoda; Chromadorea; Rhabditida; Rhabditina; Rhabditomorpha; Rhabditoidea; Rhabditidae; Peloderinae; Caenorhabditis	.	PladumEVm102680t1.p1	1-330[+]	ACM2_CAEEL^ACM2_CAEEL^Q:4-108,H:10-114^24.762%ID^E:6.87e-05^RecName: Full=Muscarinic acetylcholine receptor gar-2 {ECO:0000303|PubMed:11032868};^Eukaryota; Metazoa; Ecdysozoa; Nematoda; Chromadorea; Rhabditida; Rhabditina; Rhabditomorpha; Rhabditoidea; Rhabditidae; Peloderinae; Caenorhabditis	PF00001.23^7tm_1^7 transmembrane receptor (rhodopsin family)^17-109^E:3.2e-08	.	.	.	.	GO:0030424^cellular_component^axon`GO:0030425^cellular_component^dendrite`GO:0005887^cellular_component^integral component of plasma membrane`GO:0045202^cellular_component^synapse`GO:0016907^molecular_function^G protein-coupled acetylcholine receptor activity`GO:0004993^molecular_function^G protein-coupled serotonin receptor activity`GO:0030594^molecular_function^neurotransmitter receptor activity`GO:0007268^biological_process^chemical synaptic transmission`GO:0007213^biological_process^G protein-coupled acetylcholine receptor signaling pathway`GO:0007186^biological_process^G protein-coupled receptor signaling pathway`GO:0007187^biological_process^G protein-coupled receptor signaling pathway, coupled to cyclic nucleotide second messenger`GO:0032223^biological_process^negative regulation of synaptic transmission, cholinergic`GO:0007271^biological_process^synaptic transmission, cholinergic	GO:0030424^cellular_component^axon`GO:0030425^cellular_component^dendrite`GO:0005887^cellular_component^integral component of plasma membrane`GO:0045202^cellular_component^synapse`GO:0016907^molecular_function^G protein-coupled acetylcholine receptor activity`GO:0004993^molecular_function^G protein-coupled serotonin receptor activity`GO:0030594^molecular_function^neurotransmitter receptor activity`GO:0007268^biological_process^chemical synaptic transmission`GO:0007213^biological_process^G protein-coupled acetylcholine receptor signaling pathway`GO:0007186^biological_process^G protein-coupled receptor signaling pathway`GO:0007187^biological_process^G protein-coupled receptor signaling pathway, coupled to cyclic nucleotide second messenger`GO:0032223^biological_process^negative regulation of synaptic transmission, cholinergic`GO:0007271^biological_process^synaptic transmission, cholinergic	GO:0004930^molecular_function^G protein-coupled receptor activity`GO:0007186^biological_process^G protein-coupled receptor signaling pathway`GO:0016021^cellular_component^integral component of membrane
PladumEVm051975	PladumEVm051975t1	.	.	PladumEVm051975t1.p1	106-660[+]	.	PF14295.8^PAN_4^PAN domain^39-71^E:0.05	.	.	.	.	.	.	.
PladumEVm072473	PladumEVm072473t1	AGRE2_HUMAN^AGRE2_HUMAN^Q:20-337,H:670-776^31.193%ID^E:2.52e-08^RecName: Full=Adhesion G protein-coupled receptor E2 {ECO:0000303|PubMed:25713288};^Eukaryota; Metazoa; Chordata; Craniata; Vertebrata; Euteleostomi; Mammalia; Eutheria; Euarchontoglires; Primates; Haplorrhini; Catarrhini; Hominidae; Homo	.	PladumEVm072473t1.p1	2-412[+]	AGRE2_HUMAN^AGRE2_HUMAN^Q:7-112,H:670-776^31.193%ID^E:1.24e-08^RecName: Full=Adhesion G protein-coupled receptor E2 {ECO:0000303|PubMed:25713288};^Eukaryota; Metazoa; Chordata; Craniata; Vertebrata; Euteleostomi; Mammalia; Eutheria; Euarchontoglires; Primates; Haplorrhini; Catarrhini; Hominidae; Homo	PF00002.26^7tm_2^7 transmembrane receptor (Secretin family)^14-110^E:0.0002	.	.	.	KEGG:hsa:30817	GO:0016021^cellular_component^integral component of membrane`GO:0005887^cellular_component^integral component of plasma membrane`GO:0031256^cellular_component^leading edge membrane`GO:0005886^cellular_component^plasma membrane`GO:0032587^cellular_component^ruffle membrane`GO:0005509^molecular_function^calcium ion binding`GO:0035374^molecular_function^chondroitin sulfate binding`GO:0004930^molecular_function^G protein-coupled receptor activity`GO:0007189^biological_process^adenylate cyclase-activating G protein-coupled receptor signaling pathway`GO:0007155^biological_process^cell adhesion`GO:0016477^biological_process^cell migration`GO:0007166^biological_process^cell surface receptor signaling pathway`GO:0007186^biological_process^G protein-coupled receptor signaling pathway`GO:0071621^biological_process^granulocyte chemotaxis`GO:0006954^biological_process^inflammatory response`GO:0043304^biological_process^regulation of mast cell degranulation	GO:0016021^cellular_component^integral component of membrane`GO:0005887^cellular_component^integral component of plasma membrane`GO:0031256^cellular_component^leading edge membrane`GO:0005886^cellular_component^plasma membrane`GO:0032587^cellular_component^ruffle membrane`GO:0005509^molecular_function^calcium ion binding`GO:0035374^molecular_function^chondroitin sulfate binding`GO:0004930^molecular_function^G protein-coupled receptor activity`GO:0007189^biological_process^adenylate cyclase-activating G protein-coupled receptor signaling pathway`GO:0007155^biological_process^cell adhesion`GO:0016477^biological_process^cell migration`GO:0007166^biological_process^cell surface receptor signaling pathway`GO:0007186^biological_process^G protein-coupled receptor signaling pathway`GO:0071621^biological_process^granulocyte chemotaxis`GO:0006954^biological_process^inflammatory response`GO:0043304^biological_process^regulation of mast cell degranulation	GO:0004930^molecular_function^G protein-coupled receptor activity`GO:0007186^biological_process^G protein-coupled receptor signaling pathway`GO:0016021^cellular_component^integral component of membrane
PladumEVm069417	PladumEVm069417t1	.	.	PladumEVm069417t1.p1	3-425[+]	.	.	.	.	.	.	.	.	.
PladumEVm107407	PladumEVm107407t1	.	.	PladumEVm107407t1.p1	2-310[+]	Y305_METJA^Y305_METJA^Q:24-98,H:252-326^38.667%ID^E:0.000746^RecName: Full=Uncharacterized protein MJ0305;^Archaea; Euryarchaeota; Methanomada group; Methanococci; Methanococcales; Methanocaldococcaceae; Methanocaldococcus	PF00654.22^Voltage_CLC^Voltage gated chloride channel^13-102^E:5.9e-14	.	.	.	KEGG:mja:MJ_0305	.	GO:0034707^cellular_component^chloride channel complex`GO:0005886^cellular_component^plasma membrane`GO:0005247^molecular_function^voltage-gated chloride channel activity`GO:0006821^biological_process^chloride transport	GO:0005247^molecular_function^voltage-gated chloride channel activity`GO:0006821^biological_process^chloride transport`GO:0055085^biological_process^transmembrane transport`GO:0016020^cellular_component^membrane
PladumEVm109460	PladumEVm109460t1	.	.	PladumEVm109460t1.p1	3-308[+]	.	.	.	.	.	.	.	.	.
PladumEVm056100	PladumEVm056100t1	.	.	PladumEVm056100t1.p1	27-545[+]	.	.	.	.	.	.	.	.	.
PladumEVm062860	PladumEVm062860t1	.	.	PladumEVm062860t1.p1	60-524[+]	.	.	.	.	.	.	.	.	.
PladumEVm109651	PladumEVm109651t1	OPRM_MACMU^OPRM_MACMU^Q:83-298,H:279-357^32.911%ID^E:7.68e-05^RecName: Full=Mu-type opioid receptor;^Eukaryota; Metazoa; Chordata; Craniata; Vertebrata; Euteleostomi; Mammalia; Eutheria; Euarchontoglires; Primates; Haplorrhini; Catarrhini; Cercopithecidae; Cercopithecinae; Macaca	.	PladumEVm109651t1.p1	2-316[+]	OPRM_MACMU^OPRM_MACMU^Q:28-99,H:279-357^32.911%ID^E:2.56e-05^RecName: Full=Mu-type opioid receptor;^Eukaryota; Metazoa; Chordata; Craniata; Vertebrata; Euteleostomi; Mammalia; Eutheria; Euarchontoglires; Primates; Haplorrhini; Catarrhini; Cercopithecidae; Cercopithecinae; Macaca	.	.	.	.	KEGG:mcc:574141	GO:0030424^cellular_component^axon`GO:0030425^cellular_component^dendrite`GO:0005768^cellular_component^endosome`GO:0005887^cellular_component^integral component of plasma membrane`GO:0043005^cellular_component^neuron projection`GO:0043204^cellular_component^perikaryon`GO:0005886^cellular_component^plasma membrane`GO:0045202^cellular_component^synapse`GO:0004979^molecular_function^beta-endorphin receptor activity`GO:0004930^molecular_function^G protein-coupled receptor activity`GO:0001965^molecular_function^G-protein alpha-subunit binding`GO:0031681^molecular_function^G-protein beta-subunit binding`GO:0038047^molecular_function^morphine receptor activity`GO:0042923^molecular_function^neuropeptide binding`GO:0042277^molecular_function^peptide binding`GO:0005245^molecular_function^voltage-gated calcium channel activity`GO:0007197^biological_process^adenylate cyclase-inhibiting G protein-coupled acetylcholine receptor signaling pathway`GO:0043951^biological_process^negative regulation of cAMP-mediated signaling`GO:0051481^biological_process^negative regulation of cytosolic calcium ion concentration`GO:0045019^biological_process^negative regulation of nitric oxide biosynthetic process`GO:0061358^biological_process^negative regulation of Wnt protein secretion`GO:0007218^biological_process^neuropeptide signaling pathway`GO:0038003^biological_process^G protein-coupled opioid receptor signaling pathway`GO:0007200^biological_process^phospholipase C-activating G protein-coupled receptor signaling pathway`GO:0070374^biological_process^positive regulation of ERK1 and ERK2 cascade`GO:0050769^biological_process^positive regulation of neurogenesis`GO:2000310^biological_process^regulation of NMDA receptor activity`GO:0019233^biological_process^sensory perception of pain	GO:0030424^cellular_component^axon`GO:0030425^cellular_component^dendrite`GO:0005768^cellular_component^endosome`GO:0005887^cellular_component^integral component of plasma membrane`GO:0043005^cellular_component^neuron projection`GO:0043204^cellular_component^perikaryon`GO:0005886^cellular_component^plasma membrane`GO:0045202^cellular_component^synapse`GO:0004979^molecular_function^beta-endorphin receptor activity`GO:0004930^molecular_function^G protein-coupled receptor activity`GO:0001965^molecular_function^G-protein alpha-subunit binding`GO:0031681^molecular_function^G-protein beta-subunit binding`GO:0038047^molecular_function^morphine receptor activity`GO:0042923^molecular_function^neuropeptide binding`GO:0042277^molecular_function^peptide binding`GO:0005245^molecular_function^voltage-gated calcium channel activity`GO:0007197^biological_process^adenylate cyclase-inhibiting G protein-coupled acetylcholine receptor signaling pathway`GO:0043951^biological_process^negative regulation of cAMP-mediated signaling`GO:0051481^biological_process^negative regulation of cytosolic calcium ion concentration`GO:0045019^biological_process^negative regulation of nitric oxide biosynthetic process`GO:0061358^biological_process^negative regulation of Wnt protein secretion`GO:0007218^biological_process^neuropeptide signaling pathway`GO:0038003^biological_process^G protein-coupled opioid receptor signaling pathway`GO:0007200^biological_process^phospholipase C-activating G protein-coupled receptor signaling pathway`GO:0070374^biological_process^positive regulation of ERK1 and ERK2 cascade`GO:0050769^biological_process^positive regulation of neurogenesis`GO:2000310^biological_process^regulation of NMDA receptor activity`GO:0019233^biological_process^sensory perception of pain	.
PladumEVm043419	PladumEVm043419t1	.	.	PladumEVm043419t1.p1	1-654[+]	.	.	.	.	.	.	.	.	.
PladumEVm067412	PladumEVm067412t1	SECY_STRGB^SECY_STRGB^Q:2-433,H:165-306^64.138%ID^E:5.89e-56^RecName: Full=Protein translocase subunit SecY {ECO:0000255|HAMAP-Rule:MF_01465};^Bacteria; Actinobacteria; Streptomycetales; Streptomycetaceae; Streptomyces	.	PladumEVm067412t1.p1	2-442[+]	SECY_STRGB^SECY_STRGB^Q:1-144,H:165-306^64.138%ID^E:5.3e-56^RecName: Full=Protein translocase subunit SecY {ECO:0000255|HAMAP-Rule:MF_01465};^Bacteria; Actinobacteria; Streptomycetales; Streptomycetaceae; Streptomyces	PF00344.22^SecY^SecY^1-135^E:1.2e-45	.	.	.	.	GO:0016021^cellular_component^integral component of membrane`GO:0005886^cellular_component^plasma membrane`GO:0065002^biological_process^intracellular protein transmembrane transport`GO:0006605^biological_process^protein targeting`GO:0043952^biological_process^protein transport by the Sec complex	GO:0016021^cellular_component^integral component of membrane`GO:0005886^cellular_component^plasma membrane`GO:0065002^biological_process^intracellular protein transmembrane transport`GO:0006605^biological_process^protein targeting`GO:0043952^biological_process^protein transport by the Sec complex	GO:0015031^biological_process^protein transport`GO:0016020^cellular_component^membrane
PladumEVm084370	PladumEVm084370t1	.	.	.	.	.	.	.	.	.	.	.	.	.
PladumEVm080075	PladumEVm080075t1	PHKG1_RABIT^PHKG1_RABIT^Q:11-340,H:112-225^30.328%ID^E:4.53e-08^RecName: Full=Phosphorylase b kinase gamma catalytic chain, skeletal muscle/heart isoform;^Eukaryota; Metazoa; Chordata; Craniata; Vertebrata; Euteleostomi; Mammalia; Eutheria; Euarchontoglires; Glires; Lagomorpha; Leporidae; Oryctolagus	.	PladumEVm080075t1.p1	2-379[+]	PHKG1_RABIT^PHKG1_RABIT^Q:4-113,H:112-225^30.328%ID^E:4.08e-08^RecName: Full=Phosphorylase b kinase gamma catalytic chain, skeletal muscle/heart isoform;^Eukaryota; Metazoa; Chordata; Craniata; Vertebrata; Euteleostomi; Mammalia; Eutheria; Euarchontoglires; Glires; Lagomorpha; Leporidae; Oryctolagus	PF00069.27^Pkinase^Protein kinase domain^3-113^E:2.8e-15`PF07714.19^PK_Tyr_Ser-Thr^Protein tyrosine and serine/threonine kinase^4-121^E:1.7e-11	.	.	.	KEGG:ocu:100009297	GO:0005964^cellular_component^phosphorylase kinase complex`GO:0098723^cellular_component^skeletal muscle myofibril`GO:0005524^molecular_function^ATP binding`GO:0005516^molecular_function^calmodulin binding`GO:0004689^molecular_function^phosphorylase kinase activity`GO:0106310^molecular_function^protein serine kinase activity`GO:0050321^molecular_function^tau-protein kinase activity`GO:0005978^biological_process^glycogen biosynthetic process	GO:0005964^cellular_component^phosphorylase kinase complex`GO:0098723^cellular_component^skeletal muscle myofibril`GO:0005524^molecular_function^ATP binding`GO:0005516^molecular_function^calmodulin binding`GO:0004689^molecular_function^phosphorylase kinase activity`GO:0106310^molecular_function^protein serine kinase activity`GO:0050321^molecular_function^tau-protein kinase activity`GO:0005978^biological_process^glycogen biosynthetic process	GO:0004672^molecular_function^protein kinase activity`GO:0005524^molecular_function^ATP binding`GO:0006468^biological_process^protein phosphorylation
PladumEVm099446	PladumEVm099446t1	GLNA_THEKO^GLNA_THEKO^Q:18-314,H:316-415^41.584%ID^E:4.85e-15^RecName: Full=Glutamine synthetase {ECO:0000303|PubMed:9172372};^Archaea; Euryarchaeota; Thermococci; Thermococcales; Thermococcaceae; Thermococcus	.	PladumEVm099446t1.p1	3-323[+]	GLNA_THEKO^GLNA_THEKO^Q:6-104,H:316-415^41.584%ID^E:4.37e-15^RecName: Full=Glutamine synthetase {ECO:0000303|PubMed:9172372};^Archaea; Euryarchaeota; Thermococci; Thermococcales; Thermococcaceae; Thermococcus	PF00120.26^Gln-synt_C^Glutamine synthetase, catalytic domain^5-104^E:2.2e-23	.	.	.	KEGG:tko:TK1796	GO:0005737^cellular_component^cytoplasm`GO:0005524^molecular_function^ATP binding`GO:0004356^molecular_function^glutamate-ammonia ligase activity`GO:0046872^molecular_function^metal ion binding`GO:0006542^biological_process^glutamine biosynthetic process	GO:0005737^cellular_component^cytoplasm`GO:0005524^molecular_function^ATP binding`GO:0004356^molecular_function^glutamate-ammonia ligase activity`GO:0046872^molecular_function^metal ion binding`GO:0006542^biological_process^glutamine biosynthetic process	GO:0004356^molecular_function^glutamate-ammonia ligase activity`GO:0006807^biological_process^nitrogen compound metabolic process
PladumEVm073266	PladumEVm073266t1	LBP_HUMAN^LBP_HUMAN^Q:145-372,H:98-170^41.558%ID^E:1.34e-10^RecName: Full=Lipopolysaccharide-binding protein;^Eukaryota; Metazoa; Chordata; Craniata; Vertebrata; Euteleostomi; Mammalia; Eutheria; Euarchontoglires; Primates; Haplorrhini; Catarrhini; Hominidae; Homo`LBP_HUMAN^LBP_HUMAN^Q:375-614,H:179-258^25.926%ID^E:1.34e-10^RecName: Full=Lipopolysaccharide-binding protein;^Eukaryota; Metazoa; Chordata; Craniata; Vertebrata; Euteleostomi; Mammalia; Eutheria; Euarchontoglires; Primates; Haplorrhini; Catarrhini; Hominidae; Homo	.	PladumEVm073266t1.p1	1-408[+]	BPI_HUMAN^BPI_HUMAN^Q:40-133,H:95-183^33.333%ID^E:1.29e-08^RecName: Full=Bactericidal permeability-increasing protein;^Eukaryota; Metazoa; Chordata; Craniata; Vertebrata; Euteleostomi; Mammalia; Eutheria; Euarchontoglires; Primates; Haplorrhini; Catarrhini; Hominidae; Homo	PF01273.27^LBP_BPI_CETP^LBP / BPI / CETP family, N-terminal domain^8-124^E:1.8e-07	.	.	.	KEGG:hsa:671	GO:0009986^cellular_component^cell surface`GO:0070062^cellular_component^extracellular exosome`GO:0005576^cellular_component^extracellular region`GO:0005615^cellular_component^extracellular space`GO:0016020^cellular_component^membrane`GO:0071723^molecular_function^lipopeptide binding`GO:0001530^molecular_function^lipopolysaccharide binding`GO:0070891^molecular_function^lipoteichoic acid binding`GO:0005102^molecular_function^signaling receptor binding`GO:0006953^biological_process^acute-phase response`GO:0006968^biological_process^cellular defense response`GO:0071222^biological_process^cellular response to lipopolysaccharide`GO:0071223^biological_process^cellular response to lipoteichoic acid`GO:0019221^biological_process^cytokine-mediated signaling pathway`GO:0050829^biological_process^defense response to Gram-negative bacterium`GO:0050830^biological_process^defense response to Gram-positive bacterium`GO:0032490^biological_process^detection of molecule of bacterial origin`GO:0045087^biological_process^innate immune response`GO:0002232^biological_process^leukocyte chemotaxis involved in inflammatory response`GO:0015920^biological_process^lipopolysaccharide transport`GO:0031663^biological_process^lipopolysaccharide-mediated signaling pathway`GO:0033036^biological_process^macromolecule localization`GO:0002281^biological_process^macrophage activation involved in immune response`GO:0032720^biological_process^negative regulation of tumor necrosis factor production`GO:0008228^biological_process^opsonization`GO:0032722^biological_process^positive regulation of chemokine production`GO:0045919^biological_process^positive regulation of cytolysis`GO:0032755^biological_process^positive regulation of interleukin-6 production`GO:0032757^biological_process^positive regulation of interleukin-8 production`GO:0043032^biological_process^positive regulation of macrophage activation`GO:0090023^biological_process^positive regulation of neutrophil chemotaxis`GO:0060265^biological_process^positive regulation of respiratory burst involved in inflammatory response`GO:0034145^biological_process^positive regulation of toll-like receptor 4 signaling pathway`GO:0032760^biological_process^positive regulation of tumor necrosis factor production`GO:0032496^biological_process^response to lipopolysaccharide`GO:0034142^biological_process^toll-like receptor 4 signaling pathway`GO:0002224^biological_process^toll-like receptor signaling pathway	GO:0035578^cellular_component^azurophil granule lumen`GO:0010494^cellular_component^cytoplasmic stress granule`GO:0070062^cellular_component^extracellular exosome`GO:0005576^cellular_component^extracellular region`GO:0005615^cellular_component^extracellular space`GO:0016020^cellular_component^membrane`GO:0035580^cellular_component^specific granule lumen`GO:0001530^molecular_function^lipopolysaccharide binding`GO:0019731^biological_process^antibacterial humoral response`GO:0061844^biological_process^antimicrobial humoral immune response mediated by antimicrobial peptide`GO:0019730^biological_process^antimicrobial humoral response`GO:0071222^biological_process^cellular response to lipopolysaccharide`GO:0050829^biological_process^defense response to Gram-negative bacterium`GO:0045087^biological_process^innate immune response`GO:0031663^biological_process^lipopolysaccharide-mediated signaling pathway`GO:0032715^biological_process^negative regulation of interleukin-6 production`GO:0032717^biological_process^negative regulation of interleukin-8 production`GO:0043031^biological_process^negative regulation of macrophage activation`GO:0032720^biological_process^negative regulation of tumor necrosis factor production`GO:0043312^biological_process^neutrophil degranulation	GO:0008289^molecular_function^lipid binding
PladumEVm053079	PladumEVm053079t1	KDPB_STRCO^KDPB_STRCO^Q:542-276,H:617-705^69.663%ID^E:1.85e-22^RecName: Full=Potassium-transporting ATPase ATP-binding subunit {ECO:0000255|HAMAP-Rule:MF_00285};^Bacteria; Actinobacteria; Streptomycetales; Streptomycetaceae; Streptomyces; Streptomyces albidoflavus group	.	PladumEVm053079t1.p1	3-542[+]	.	.	.	.	COG2216^One of the components of the high-affinity ATP-driven potassium transport (or KDP) system, which catalyzes the hydrolysis of ATP coupled with the exchange of hydrogen and potassium ions (By similarity)	KEGG:sco:SCO3717	GO:0005887^cellular_component^integral component of plasma membrane`GO:0005524^molecular_function^ATP binding`GO:0000287^molecular_function^magnesium ion binding`GO:0008556^molecular_function^P-type potassium transmembrane transporter activity	.	.
PladumEVm086591	PladumEVm086591t1	.	.	PladumEVm086591t1.p2	35-376[-]	.	.	.	.	.	.	.	.	.
PladumEVm048641	PladumEVm048641t1	GLN1A_MYCS2^GLN1A_MYCS2^Q:3-611,H:236-438^61.084%ID^E:1.42e-83^RecName: Full=Glutamine synthetase {ECO:0000250|UniProtKB:P12425};^Bacteria; Actinobacteria; Corynebacteriales; Mycobacteriaceae; Mycolicibacterium	.	PladumEVm048641t1.p1	3-611[+]	GLN1A_MYCS2^GLN1A_MYCS2^Q:1-203,H:236-438^61.084%ID^E:1.28e-83^RecName: Full=Glutamine synthetase {ECO:0000250|UniProtKB:P12425};^Bacteria; Actinobacteria; Corynebacteriales; Mycobacteriaceae; Mycolicibacterium	PF00120.26^Gln-synt_C^Glutamine synthetase, catalytic domain^2-202^E:1e-75	.	.	COG0174^glutamine synthetase	KEGG:msg:MSMEI_4193`KEGG:msm:MSMEG_4294	GO:0005737^cellular_component^cytoplasm`GO:0005524^molecular_function^ATP binding`GO:0004356^molecular_function^glutamate-ammonia ligase activity`GO:0046872^molecular_function^metal ion binding`GO:0006542^biological_process^glutamine biosynthetic process	GO:0005737^cellular_component^cytoplasm`GO:0005524^molecular_function^ATP binding`GO:0004356^molecular_function^glutamate-ammonia ligase activity`GO:0046872^molecular_function^metal ion binding`GO:0006542^biological_process^glutamine biosynthetic process	GO:0004356^molecular_function^glutamate-ammonia ligase activity`GO:0006807^biological_process^nitrogen compound metabolic process
PladumEVm098020	PladumEVm098020t1	.	.	.	.	.	.	.	.	.	.	.	.	.
PladumEVm109071	PladumEVm109071t1	.	.	PladumEVm109071t1.p2	3-308[-]	.	.	.	.	.	.	.	.	.
PladumEVm082187	PladumEVm082187t1	.	.	PladumEVm082187t1.p1	1-372[+]	.	.	.	.	.	.	.	.	.
PladumEVm085234	PladumEVm085234t1	.	.	PladumEVm085234t1.p1	49-360[+]	.	.	.	.	.	.	.	.	.
PladumEVm133641	PladumEVm133641t1	REP_STAAU^REP_STAAU^Q:187-113,H:283-307^92%ID^E:3.37e-07^RecName: Full=Replication initiation protein;^Bacteria; Firmicutes; Bacilli; Bacillales; Staphylococcaceae; Staphylococcus	.	.	.	.	.	.	.	.	.	GO:0003677^molecular_function^DNA binding`GO:0003916^molecular_function^DNA topoisomerase activity`GO:0006270^biological_process^DNA replication initiation	.	.
PladumEVm077933	PladumEVm077933t1	.	.	PladumEVm077933t1.p1	2-388[+]	HEM4_ARATH^HEM4_ARATH^Q:2-104,H:180-285^32.075%ID^E:0.000409^RecName: Full=Uroporphyrinogen-III synthase, chloroplastic;^Eukaryota; Viridiplantae; Streptophyta; Embryophyta; Tracheophyta; Spermatophyta; Magnoliopsida; eudicotyledons; Gunneridae; Pentapetalae; rosids; malvids; Brassicales; Brassicaceae; Camelineae; Arabidopsis	PF02602.17^HEM4^Uroporphyrinogen-III synthase HemD^1-120^E:8.5e-17	.	.	.	KEGG:ath:AT2G26540	.	GO:0009507^cellular_component^chloroplast`GO:0005777^cellular_component^peroxisome`GO:0004852^molecular_function^uroporphyrinogen-III synthase activity`GO:0015995^biological_process^chlorophyll biosynthetic process`GO:0006782^biological_process^protoporphyrinogen IX biosynthetic process`GO:0006780^biological_process^uroporphyrinogen III biosynthetic process	GO:0004852^molecular_function^uroporphyrinogen-III synthase activity`GO:0033014^biological_process^tetrapyrrole biosynthetic process
PladumEVm062701	PladumEVm062701t1	.	.	PladumEVm062701t1.p1	2-466[+]	.	.	.	.	.	.	.	.	.
PladumEVm081615	PladumEVm081615t1	.	.	.	.	.	.	.	.	.	.	.	.	.
PladumEVm069419	PladumEVm069419t1	HMCN2_MOUSE^HMCN2_MOUSE^Q:8-184,H:4918-4971^44.262%ID^E:2.89e-09^RecName: Full=Hemicentin-2;^Eukaryota; Metazoa; Chordata; Craniata; Vertebrata; Euteleostomi; Mammalia; Eutheria; Euarchontoglires; Glires; Rodentia; Myomorpha; Muroidea; Muridae; Murinae; Mus; Mus`HMCN2_MOUSE^HMCN2_MOUSE^Q:8-184,H:4683-4736^39.344%ID^E:1.01e-05^RecName: Full=Hemicentin-2;^Eukaryota; Metazoa; Chordata; Craniata; Vertebrata; Euteleostomi; Mammalia; Eutheria; Euarchontoglires; Glires; Rodentia; Myomorpha; Muroidea; Muridae; Murinae; Mus; Mus`HMCN2_MOUSE^HMCN2_MOUSE^Q:2-184,H:4769-4822^37.705%ID^E:8.95e-05^RecName: Full=Hemicentin-2;^Eukaryota; Metazoa; Chordata; Craniata; Vertebrata; Euteleostomi; Mammalia; Eutheria; Euarchontoglires; Glires; Rodentia; Myomorpha; Muroidea; Muridae; Murinae; Mus; Mus	.	PladumEVm069419t1.p1	2-424[+]	EGFL6_MOUSE^EGFL6_MOUSE^Q:3-60,H:189-243^50%ID^E:3.55e-10^RecName: Full=Epidermal growth factor-like protein 6;^Eukaryota; Metazoa; Chordata; Craniata; Vertebrata; Euteleostomi; Mammalia; Eutheria; Euarchontoglires; Glires; Rodentia; Myomorpha; Muroidea; Muridae; Murinae; Mus; Mus	PF07645.17^EGF_CA^Calcium-binding EGF domain^2-22^E:0.00019`PF12661.9^hEGF^Human growth factor-like EGF^3-18^E:0.057`PF07645.17^EGF_CA^Calcium-binding EGF domain^36-61^E:7.5e-07	.	.	.	KEGG:mmu:54156	GO:0005604^cellular_component^basement membrane`GO:0005938^cellular_component^cell cortex`GO:0030054^cellular_component^cell junction`GO:0032154^cellular_component^cleavage furrow`GO:0062023^cellular_component^collagen-containing extracellular matrix`GO:0031012^cellular_component^extracellular matrix`GO:0005576^cellular_component^extracellular region`GO:0005615^cellular_component^extracellular space`GO:0005509^molecular_function^calcium ion binding`GO:0050896^biological_process^response to stimulus	GO:0005604^cellular_component^basement membrane`GO:0031012^cellular_component^extracellular matrix`GO:0005576^cellular_component^extracellular region`GO:0016020^cellular_component^membrane`GO:0005509^molecular_function^calcium ion binding`GO:0005178^molecular_function^integrin binding`GO:0007155^biological_process^cell adhesion`GO:0030154^biological_process^cell differentiation`GO:0030198^biological_process^extracellular matrix organization`GO:0007275^biological_process^multicellular organism development`GO:0010811^biological_process^positive regulation of cell-substrate adhesion	GO:0005509^molecular_function^calcium ion binding
PladumEVm085318	PladumEVm085318t1	CFDP2_TRAJA^CFDP2_TRAJA^Q:1-267,H:404-492^80.899%ID^E:1.4e-47^RecName: Full=Craniofacial development protein 2;^Eukaryota; Metazoa; Chordata; Craniata; Vertebrata; Euteleostomi; Mammalia; Eutheria; Laurasiatheria; Artiodactyla; Ruminantia; Tragulina; Tragulidae; Tragulus	.	.	.	.	.	.	.	.	.	GO:0005737^cellular_component^cytoplasm`GO:0005634^cellular_component^nucleus	.	.
PladumEVm121496	PladumEVm121496t1	.	.	.	.	.	.	.	.	.	.	.	.	.
PladumEVm038471	PladumEVm038471t1	Y2258_MYCTU^Y2258_MYCTU^Q:310-741,H:165-306^29.861%ID^E:8.72e-16^RecName: Full=Uncharacterized S-adenosylmethionine-dependent methyltransferase Rv2258c {ECO:0000305};^Bacteria; Actinobacteria; Corynebacteriales; Mycobacteriaceae; Mycobacterium; Mycobacterium tuberculosis complex	.	PladumEVm038471t1.p1	1-741[+]	Y2258_MYCTU^Y2258_MYCTU^Q:104-247,H:165-306^29.861%ID^E:7.85e-16^RecName: Full=Uncharacterized S-adenosylmethionine-dependent methyltransferase Rv2258c {ECO:0000305};^Bacteria; Actinobacteria; Corynebacteriales; Mycobacteriaceae; Mycobacterium; Mycobacterium tuberculosis complex	PF05175.16^MTS^Methyltransferase small domain^103-213^E:3.2e-07`PF06325.15^PrmA^Ribosomal protein L11 methyltransferase (PrmA)^103-185^E:6.4e-06`PF13489.8^Methyltransf_23^Methyltransferase domain^106-221^E:7.5e-13`PF01209.20^Ubie_methyltran^ubiE/COQ5 methyltransferase family^109-219^E:5.1e-07`PF13847.8^Methyltransf_31^Methyltransferase domain^110-223^E:4.5e-24`PF05401.13^NodS^Nodulation protein S (NodS)^112-212^E:2.4e-06`PF02390.19^Methyltransf_4^Putative methyltransferase^113-169^E:0.0002`PF13649.8^Methyltransf_25^Methyltransferase domain^114-210^E:4.9e-17`PF08242.14^Methyltransf_12^Methyltransferase domain^115-212^E:3.2e-18`PF08241.14^Methyltransf_11^Methyltransferase domain^115-213^E:1.3e-14	.	.	ENOG410XQTR^Methyltransferase, type	KEGG:mtu:Rv2258c	GO:0005618^cellular_component^cell wall`GO:0005886^cellular_component^plasma membrane`GO:0008168^molecular_function^methyltransferase activity`GO:0071456^biological_process^cellular response to hypoxia`GO:0032259^biological_process^methylation	GO:0005618^cellular_component^cell wall`GO:0005886^cellular_component^plasma membrane`GO:0008168^molecular_function^methyltransferase activity`GO:0071456^biological_process^cellular response to hypoxia`GO:0032259^biological_process^methylation	GO:0008168^molecular_function^methyltransferase activity`GO:0008757^molecular_function^S-adenosylmethionine-dependent methyltransferase activity`GO:0009312^biological_process^oligosaccharide biosynthetic process`GO:0009877^biological_process^nodulation`GO:0008176^molecular_function^tRNA (guanine-N7-)-methyltransferase activity`GO:0006400^biological_process^tRNA modification
PladumEVm062259	PladumEVm062259t1	SYR_CUTAK^SYR_CUTAK^Q:469-2,H:271-426^100%ID^E:3.2e-107^RecName: Full=Arginine--tRNA ligase {ECO:0000255|HAMAP-Rule:MF_00123};^Bacteria; Actinobacteria; Propionibacteriales; Propionibacteriaceae; Cutibacterium	.	PladumEVm062259t1.p2	2-469[-]	SYR_CUTAK^SYR_CUTAK^Q:1-156,H:271-426^100%ID^E:2.88e-107^RecName: Full=Arginine--tRNA ligase {ECO:0000255|HAMAP-Rule:MF_00123};^Bacteria; Actinobacteria; Propionibacteriales; Propionibacteriaceae; Cutibacterium	PF00750.21^tRNA-synt_1d^tRNA synthetases class I (R)^1-121^E:5.6e-39	.	.	COG0018^arginyL-tRNA synthetase	KEGG:pac:PPA2128	GO:0005737^cellular_component^cytoplasm`GO:0004814^molecular_function^arginine-tRNA ligase activity`GO:0005524^molecular_function^ATP binding`GO:0006420^biological_process^arginyl-tRNA aminoacylation	GO:0005737^cellular_component^cytoplasm`GO:0004814^molecular_function^arginine-tRNA ligase activity`GO:0005524^molecular_function^ATP binding`GO:0006420^biological_process^arginyl-tRNA aminoacylation	.
PladumEVm064019	PladumEVm064019t1	.	.	PladumEVm064019t1.p1	1-456[+]	.	.	.	.	.	.	.	.	.
PladumEVm063122	PladumEVm063122t1	TIGD4_MOUSE^TIGD4_MOUSE^Q:3-464,H:26-180^33.548%ID^E:1.38e-23^RecName: Full=Tigger transposable element-derived protein 4;^Eukaryota; Metazoa; Chordata; Craniata; Vertebrata; Euteleostomi; Mammalia; Eutheria; Euarchontoglires; Glires; Rodentia; Myomorpha; Muroidea; Muridae; Murinae; Mus; Mus	.	PladumEVm063122t1.p1	3-464[+]	TIGD4_MOUSE^TIGD4_MOUSE^Q:1-154,H:26-180^33.548%ID^E:1.24e-23^RecName: Full=Tigger transposable element-derived protein 4;^Eukaryota; Metazoa; Chordata; Craniata; Vertebrata; Euteleostomi; Mammalia; Eutheria; Euarchontoglires; Glires; Rodentia; Myomorpha; Muroidea; Muridae; Murinae; Mus; Mus	PF04218.15^CENP-B_N^CENP-B N-terminal DNA-binding domain^3-40^E:2.8e-06`PF03221.18^HTH_Tnp_Tc5^Tc5 transposase DNA-binding domain^59-120^E:4.1e-15	.	.	.	KEGG:mmu:403175	GO:0005634^cellular_component^nucleus`GO:0003677^molecular_function^DNA binding	GO:0005634^cellular_component^nucleus`GO:0003677^molecular_function^DNA binding	GO:0003677^molecular_function^DNA binding
PladumEVm153965	PladumEVm153965t1	.	.	.	.	.	.	.	.	.	.	.	.	.
PladumEVm083446	PladumEVm083446t1	.	.	PladumEVm083446t1.p2	61-363[-]	.	.	.	.	.	.	.	.	.
PladumEVm102941	PladumEVm102941t1	AMAB2_GEOSE^AMAB2_GEOSE^Q:408-235,H:350-407^46.552%ID^E:1.93e-09^RecName: Full=N-carbamoyl-L-amino acid hydrolase {ECO:0000303|PubMed:7764340};^Bacteria; Firmicutes; Bacilli; Bacillales; Bacillaceae; Geobacillus	.	PladumEVm102941t1.p1	2-319[+]	.	.	.	.	.	.	GO:0050897^molecular_function^cobalt ion binding`GO:0016813^molecular_function^hydrolase activity, acting on carbon-nitrogen (but not peptide) bonds, in linear amidines`GO:0042802^molecular_function^identical protein binding`GO:0030145^molecular_function^manganese ion binding`GO:0050538^molecular_function^N-carbamoyl-L-amino-acid hydrolase activity	.	.
PladumEVm100830	PladumEVm100830t1	.	.	PladumEVm100830t1.p1	3-320[+]	.	.	.	.	.	.	.	.	.
PladumEVm074822	PladumEVm074822t1	.	.	PladumEVm074822t1.p1	3-398[+]	.	.	.	.	.	.	.	.	.
PladumEVm048130	PladumEVm048130t1	Y1874_MYCBO^Y1874_MYCBO^Q:6-626,H:43-249^48.309%ID^E:1.5e-51^RecName: Full=Uncharacterized oxidoreductase Mb1874c;^Bacteria; Actinobacteria; Corynebacteriales; Mycobacteriaceae; Mycobacterium; Mycobacterium tuberculosis complex	.	PladumEVm048130t1.p1	36-626[+]	Y1874_MYCBO^Y1874_MYCBO^Q:1-197,H:53-249^47.208%ID^E:1.42e-52^RecName: Full=Uncharacterized oxidoreductase Mb1874c;^Bacteria; Actinobacteria; Corynebacteriales; Mycobacteriaceae; Mycobacterium; Mycobacterium tuberculosis complex	PF00478.27^IMPDH^IMP dehydrogenase / GMP reductase domain^1-197^E:2.2e-14`PF00571.30^CBS^CBS domain^48-85^E:4.4e-08`PF00571.30^CBS^CBS domain^99-149^E:0.00026	.	.	.	.	GO:0003938^molecular_function^IMP dehydrogenase activity`GO:0006164^biological_process^purine nucleotide biosynthetic process	GO:0003938^molecular_function^IMP dehydrogenase activity`GO:0006164^biological_process^purine nucleotide biosynthetic process	GO:0003824^molecular_function^catalytic activity`GO:0055114^biological_process^obsolete oxidation-reduction process
PladumEVm067223	PladumEVm067223t1	RL15_CUTAK^RL15_CUTAK^Q:684-1121,H:1-146^100%ID^E:4.76e-85^RecName: Full=50S ribosomal protein L15 {ECO:0000255|HAMAP-Rule:MF_01341};^Bacteria; Actinobacteria; Propionibacteriales; Propionibacteriaceae; Cutibacterium	.	PladumEVm067223t1.p2	684-1124[+]	RL15_CUTAK^RL15_CUTAK^Q:1-146,H:1-146^100%ID^E:5.52e-103^RecName: Full=50S ribosomal protein L15 {ECO:0000255|HAMAP-Rule:MF_01341};^Bacteria; Actinobacteria; Propionibacteriales; Propionibacteriaceae; Cutibacterium	PF00828.21^Ribosomal_L27A^Ribosomal proteins 50S-L15, 50S-L18e, 60S-L27A^28-144^E:8.9e-30	.	.	COG0200^Binds to the 23S rRNA (By similarity)	KEGG:pac:PPA1842	GO:0015934^cellular_component^large ribosomal subunit`GO:0019843^molecular_function^rRNA binding`GO:0003735^molecular_function^structural constituent of ribosome`GO:0006412^biological_process^translation	GO:0015934^cellular_component^large ribosomal subunit`GO:0019843^molecular_function^rRNA binding`GO:0003735^molecular_function^structural constituent of ribosome`GO:0006412^biological_process^translation	.
PladumEVm067223	PladumEVm067223t1	RL15_CUTAK^RL15_CUTAK^Q:684-1121,H:1-146^100%ID^E:4.76e-85^RecName: Full=50S ribosomal protein L15 {ECO:0000255|HAMAP-Rule:MF_01341};^Bacteria; Actinobacteria; Propionibacteriales; Propionibacteriaceae; Cutibacterium	.	PladumEVm067223t1.p1	3-500[+]	RS5_CUTAK^RS5_CUTAK^Q:1-165,H:51-215^100%ID^E:5.33e-113^RecName: Full=30S ribosomal protein S5 {ECO:0000255|HAMAP-Rule:MF_01307};^Bacteria; Actinobacteria; Propionibacteriales; Propionibacteriaceae; Cutibacterium	PF00333.22^Ribosomal_S5^Ribosomal protein S5, N-terminal domain^1-48^E:8.8e-20`PF03719.17^Ribosomal_S5_C^Ribosomal protein S5, C-terminal domain^63-130^E:6.7e-29	.	.	COG0098^Located at the back of the 30S subunit body where it stabilizes the conformation of the head with respect to the body (By similarity)	KEGG:pac:PPA1844	GO:0015934^cellular_component^large ribosomal subunit`GO:0019843^molecular_function^rRNA binding`GO:0003735^molecular_function^structural constituent of ribosome`GO:0006412^biological_process^translation	GO:0015935^cellular_component^small ribosomal subunit`GO:0019843^molecular_function^rRNA binding`GO:0003735^molecular_function^structural constituent of ribosome`GO:0006412^biological_process^translation	GO:0003723^molecular_function^RNA binding`GO:0003735^molecular_function^structural constituent of ribosome`GO:0006412^biological_process^translation`GO:0005840^cellular_component^ribosome
PladumEVm134320	PladumEVm134320t1	.	.	.	.	.	.	.	.	.	.	.	.	.
PladumEVm147381	PladumEVm147381t1	.	.	.	.	.	.	.	.	.	.	.	.	.
PladumEVm111869	PladumEVm111869t1	.	.	PladumEVm111869t1.p1	246-548[+]	.	.	.	.	.	.	.	.	.
PladumEVm092119	PladumEVm092119t1	.	.	.	.	.	.	.	.	.	.	.	.	.
PladumEVm066348	PladumEVm066348t2	.	.	PladumEVm066348t2.p1	2-442[+]	.	.	.	.	.	.	.	.	.
PladumEVm066487	PladumEVm066487t1	LDH2_CLOAB^LDH2_CLOAB^Q:1-249,H:228-312^43.023%ID^E:6.48e-17^RecName: Full=L-lactate dehydrogenase 2 {ECO:0000255|HAMAP-Rule:MF_00488};^Bacteria; Firmicutes; Clostridia; Eubacteriales; Clostridiaceae; Clostridium	.	.	.	.	.	.	.	COG0039^Catalyzes the reversible oxidation of malate to oxaloacetate (By similarity)	KEGG:cac:CA_C3552	GO:0005737^cellular_component^cytoplasm`GO:0004459^molecular_function^L-lactate dehydrogenase activity`GO:0006096^biological_process^glycolytic process	.	.
PladumEVm065973	PladumEVm065973t1	.	.	PladumEVm065973t1.p1	1-447[+]	.	PF01734.24^Patatin^Patatin-like phospholipase^1-129^E:1.1e-12	.	.	.	.	.	.	GO:0006629^biological_process^lipid metabolic process
PladumEVm105238	PladumEVm105238t1	.	.	PladumEVm105238t1.p1	1-312[+]	.	.	.	.	.	.	.	.	.
PladumEVm084191	PladumEVm084191t1	AL14E_BOVIN^AL14E_BOVIN^Q:236-574,H:5-119^40.87%ID^E:5.08e-15^RecName: Full=ARL14 effector protein;^Eukaryota; Metazoa; Chordata; Craniata; Vertebrata; Euteleostomi; Mammalia; Eutheria; Laurasiatheria; Artiodactyla; Ruminantia; Pecora; Bovidae; Bovinae; Bos	.	PladumEVm084191t1.p1	620-985[+]	.	.	.	.	.	KEGG:bta:523894	GO:0005829^cellular_component^cytosol`GO:0005925^cellular_component^focal adhesion`GO:0043231^cellular_component^intracellular membrane-bounded organelle`GO:0005730^cellular_component^nucleolus`GO:0005654^cellular_component^nucleoplasm`GO:0005886^cellular_component^plasma membrane	.	.
PladumEVm069376	PladumEVm069376t1	.	.	PladumEVm069376t1.p1	46-426[+]	.	.	.	.	.	.	.	.	.
PladumEVm098323	PladumEVm098323t1	.	.	PladumEVm098323t1.p1	3-332[+]	.	.	.	.	.	.	.	.	.
PladumEVm113585	PladumEVm113585t1	.	.	.	.	.	.	.	.	.	.	.	.	.
PladumEVm052112	PladumEVm052112t1	.	.	PladumEVm052112t1.p1	3-551[+]	.	.	.	.	.	.	.	.	.
PladumEVm074137	PladumEVm074137t1	.	.	PladumEVm074137t1.p2	1-399[-]	.	.	.	.	.	.	.	.	.
PladumEVm044933	PladumEVm044933t1	.	.	PladumEVm044933t1.p1	1-630[+]	.	.	.	.	.	.	.	.	.
PladumEVm065449	PladumEVm065449t1	CADH4_CAEEL^CADH4_CAEEL^Q:9-410,H:3128-3258^38.06%ID^E:2.56e-22^RecName: Full=Cadherin-4;^Eukaryota; Metazoa; Ecdysozoa; Nematoda; Chromadorea; Rhabditida; Rhabditina; Rhabditomorpha; Rhabditoidea; Rhabditidae; Peloderinae; Caenorhabditis`CADH4_CAEEL^CADH4_CAEEL^Q:33-422,H:743-872^31.538%ID^E:6.42e-12^RecName: Full=Cadherin-4;^Eukaryota; Metazoa; Ecdysozoa; Nematoda; Chromadorea; Rhabditida; Rhabditina; Rhabditomorpha; Rhabditoidea; Rhabditidae; Peloderinae; Caenorhabditis`CADH4_CAEEL^CADH4_CAEEL^Q:9-401,H:623-759^29.197%ID^E:1.29e-10^RecName: Full=Cadherin-4;^Eukaryota; Metazoa; Ecdysozoa; Nematoda; Chromadorea; Rhabditida; Rhabditina; Rhabditomorpha; Rhabditoidea; Rhabditidae; Peloderinae; Caenorhabditis`CADH4_CAEEL^CADH4_CAEEL^Q:33-422,H:1700-1828^33.835%ID^E:1.1e-08^RecName: Full=Cadherin-4;^Eukaryota; Metazoa; Ecdysozoa; Nematoda; Chromadorea; Rhabditida; Rhabditina; Rhabditomorpha; Rhabditoidea; Rhabditidae; Peloderinae; Caenorhabditis`CADH4_CAEEL^CADH4_CAEEL^Q:18-404,H:1485-1608^33.846%ID^E:1.82e-08^RecName: Full=Cadherin-4;^Eukaryota; Metazoa; Ecdysozoa; Nematoda; Chromadorea; Rhabditida; Rhabditina; Rhabditomorpha; Rhabditoidea; Rhabditidae; Peloderinae; Caenorhabditis`CADH4_CAEEL^CADH4_CAEEL^Q:111-422,H:1097-1200^33.019%ID^E:2.18e-08^RecName: Full=Cadherin-4;^Eukaryota; Metazoa; Ecdysozoa; Nematoda; Chromadorea; Rhabditida; Rhabditina; Rhabditomorpha; Rhabditoidea; Rhabditidae; Peloderinae; Caenorhabditis`CADH4_CAEEL^CADH4_CAEEL^Q:111-383,H:3270-3359^31.868%ID^E:4.8e-07^RecName: Full=Cadherin-4;^Eukaryota; Metazoa; Ecdysozoa; Nematoda; Chromadorea; Rhabditida; Rhabditina; Rhabditomorpha; Rhabditoidea; Rhabditidae; Peloderinae; Caenorhabditis`CADH4_CAEEL^CADH4_CAEEL^Q:111-404,H:3059-3151^32.653%ID^E:1.52e-05^RecName: Full=Cadherin-4;^Eukaryota; Metazoa; Ecdysozoa; Nematoda; Chromadorea; Rhabditida; Rhabditina; Rhabditomorpha; Rhabditoidea; Rhabditidae; Peloderinae; Caenorhabditis`CADH4_CAEEL^CADH4_CAEEL^Q:111-401,H:2657-2751^31.959%ID^E:1.93e-05^RecName: Full=Cadherin-4;^Eukaryota; Metazoa; Ecdysozoa; Nematoda; Chromadorea; Rhabditida; Rhabditina; Rhabditomorpha; Rhabditoidea; Rhabditidae; Peloderinae; Caenorhabditis`CADH4_CAEEL^CADH4_CAEEL^Q:12-362,H:842-960^28.689%ID^E:2.16e-05^RecName: Full=Cadherin-4;^Eukaryota; Metazoa; Ecdysozoa; Nematoda; Chromadorea; Rhabditida; Rhabditina; Rhabditomorpha; Rhabditoidea; Rhabditidae; Peloderinae; Caenorhabditis`CADH4_CAEEL^CADH4_CAEEL^Q:111-395,H:436-529^27.368%ID^E:0.000474^RecName: Full=Cadherin-4;^Eukaryota; Metazoa; Ecdysozoa; Nematoda; Chromadorea; Rhabditida; Rhabditina; Rhabditomorpha; Rhabditoidea; Rhabditidae; Peloderinae; Caenorhabditis	.	PladumEVm065449t1.p1	3-449[+]	CADH4_CAEEL^CADH4_CAEEL^Q:3-136,H:3128-3258^38.06%ID^E:2.31e-22^RecName: Full=Cadherin-4;^Eukaryota; Metazoa; Ecdysozoa; Nematoda; Chromadorea; Rhabditida; Rhabditina; Rhabditomorpha; Rhabditoidea; Rhabditidae; Peloderinae; Caenorhabditis`CADH4_CAEEL^CADH4_CAEEL^Q:11-140,H:743-872^31.538%ID^E:5.78e-12^RecName: Full=Cadherin-4;^Eukaryota; Metazoa; Ecdysozoa; Nematoda; Chromadorea; Rhabditida; Rhabditina; Rhabditomorpha; Rhabditoidea; Rhabditidae; Peloderinae; Caenorhabditis`CADH4_CAEEL^CADH4_CAEEL^Q:3-133,H:623-759^29.197%ID^E:1.16e-10^RecName: Full=Cadherin-4;^Eukaryota; Metazoa; Ecdysozoa; Nematoda; Chromadorea; Rhabditida; Rhabditina; Rhabditomorpha; Rhabditoidea; Rhabditidae; Peloderinae; Caenorhabditis`CADH4_CAEEL^CADH4_CAEEL^Q:11-140,H:1700-1828^33.835%ID^E:9.94e-09^RecName: Full=Cadherin-4;^Eukaryota; Metazoa; Ecdysozoa; Nematoda; Chromadorea; Rhabditida; Rhabditina; Rhabditomorpha; Rhabditoidea; Rhabditidae; Peloderinae; Caenorhabditis`CADH4_CAEEL^CADH4_CAEEL^Q:6-134,H:1485-1608^33.846%ID^E:1.64e-08^RecName: Full=Cadherin-4;^Eukaryota; Metazoa; Ecdysozoa; Nematoda; Chromadorea; Rhabditida; Rhabditina; Rhabditomorpha; Rhabditoidea; Rhabditidae; Peloderinae; Caenorhabditis`CADH4_CAEEL^CADH4_CAEEL^Q:37-140,H:1097-1200^33.019%ID^E:1.97e-08^RecName: Full=Cadherin-4;^Eukaryota; Metazoa; Ecdysozoa; Nematoda; Chromadorea; Rhabditida; Rhabditina; Rhabditomorpha; Rhabditoidea; Rhabditidae; Peloderinae; Caenorhabditis`CADH4_CAEEL^CADH4_CAEEL^Q:37-127,H:3270-3359^31.868%ID^E:4.32e-07^RecName: Full=Cadherin-4;^Eukaryota; Metazoa; Ecdysozoa; Nematoda; Chromadorea; Rhabditida; Rhabditina; Rhabditomorpha; Rhabditoidea; Rhabditidae; Peloderinae; Caenorhabditis`CADH4_CAEEL^CADH4_CAEEL^Q:37-134,H:3059-3151^32.653%ID^E:1.37e-05^RecName: Full=Cadherin-4;^Eukaryota; Metazoa; Ecdysozoa; Nematoda; Chromadorea; Rhabditida; Rhabditina; Rhabditomorpha; Rhabditoidea; Rhabditidae; Peloderinae; Caenorhabditis`CADH4_CAEEL^CADH4_CAEEL^Q:37-133,H:2657-2751^31.959%ID^E:1.73e-05^RecName: Full=Cadherin-4;^Eukaryota; Metazoa; Ecdysozoa; Nematoda; Chromadorea; Rhabditida; Rhabditina; Rhabditomorpha; Rhabditoidea; Rhabditidae; Peloderinae; Caenorhabditis`CADH4_CAEEL^CADH4_CAEEL^Q:4-120,H:842-960^28.689%ID^E:1.94e-05^RecName: Full=Cadherin-4;^Eukaryota; Metazoa; Ecdysozoa; Nematoda; Chromadorea; Rhabditida; Rhabditina; Rhabditomorpha; Rhabditoidea; Rhabditidae; Peloderinae; Caenorhabditis`CADH4_CAEEL^CADH4_CAEEL^Q:37-131,H:436-529^27.368%ID^E:0.000427^RecName: Full=Cadherin-4;^Eukaryota; Metazoa; Ecdysozoa; Nematoda; Chromadorea; Rhabditida; Rhabditina; Rhabditomorpha; Rhabditoidea; Rhabditidae; Peloderinae; Caenorhabditis	PF00028.19^Cadherin^Cadherin domain^5-84^E:1.5e-15	.	.	.	KEGG:cel:CELE_F25F2.2	GO:0005911^cellular_component^cell-cell junction`GO:0016021^cellular_component^integral component of membrane`GO:0005886^cellular_component^plasma membrane`GO:0005509^molecular_function^calcium ion binding`GO:0007411^biological_process^axon guidance`GO:0098609^biological_process^cell-cell adhesion`GO:0007163^biological_process^establishment or maintenance of cell polarity`GO:0007156^biological_process^homophilic cell adhesion via plasma membrane adhesion molecules`GO:0097402^biological_process^neuroblast migration	GO:0005911^cellular_component^cell-cell junction`GO:0016021^cellular_component^integral component of membrane`GO:0005886^cellular_component^plasma membrane`GO:0005509^molecular_function^calcium ion binding`GO:0007411^biological_process^axon guidance`GO:0098609^biological_process^cell-cell adhesion`GO:0007163^biological_process^establishment or maintenance of cell polarity`GO:0007156^biological_process^homophilic cell adhesion via plasma membrane adhesion molecules`GO:0097402^biological_process^neuroblast migration	GO:0005509^molecular_function^calcium ion binding`GO:0007156^biological_process^homophilic cell adhesion via plasma membrane adhesion molecules`GO:0016020^cellular_component^membrane
PladumEVm098755	PladumEVm098755t1	.	.	PladumEVm098755t1.p1	156-479[+]	.	.	.	.	.	.	.	.	.
PladumEVm091049	PladumEVm091049t1	.	.	PladumEVm091049t1.p1	112-456[+]	.	.	.	.	.	.	.	.	.
PladumEVm059095	PladumEVm059095t1	CBIF_SALTY^CBIF_SALTY^Q:2-457,H:88-238^49.342%ID^E:5.44e-41^RecName: Full=Cobalt-precorrin-4 C(11)-methyltransferase;^Bacteria; Proteobacteria; Gammaproteobacteria; Enterobacterales; Enterobacteriaceae; Salmonella	.	PladumEVm059095t1.p1	2-493[+]	CBIF_SALTY^CBIF_SALTY^Q:1-152,H:88-238^49.342%ID^E:4.89e-41^RecName: Full=Cobalt-precorrin-4 C(11)-methyltransferase;^Bacteria; Proteobacteria; Gammaproteobacteria; Enterobacterales; Enterobacteriaceae; Salmonella	PF00590.22^TP_methylase^Tetrapyrrole (Corrin/Porphyrin) Methylases^1-129^E:3.3e-19	.	.	.	KEGG:stm:STM2029	GO:0046026^molecular_function^precorrin-4 C11-methyltransferase activity`GO:0009236^biological_process^cobalamin biosynthetic process`GO:0032259^biological_process^methylation	GO:0046026^molecular_function^precorrin-4 C11-methyltransferase activity`GO:0009236^biological_process^cobalamin biosynthetic process`GO:0032259^biological_process^methylation	GO:0008168^molecular_function^methyltransferase activity
PladumEVm029808	PladumEVm029808t1	HUTU_DICDI^HUTU_DICDI^Q:1-939,H:58-368^49.524%ID^E:1.14e-81^RecName: Full=Probable urocanate hydratase;^Eukaryota; Amoebozoa; Evosea; Eumycetozoa; Dictyostelia; Dictyosteliales; Dictyosteliaceae; Dictyostelium	.	PladumEVm029808t1.p1	1-939[+]	HUTU_DICDI^HUTU_DICDI^Q:1-313,H:58-368^49.524%ID^E:1.88e-93^RecName: Full=Probable urocanate hydratase;^Eukaryota; Amoebozoa; Evosea; Eumycetozoa; Dictyostelia; Dictyosteliales; Dictyosteliaceae; Dictyostelium	PF17391.4^Urocanase_N^Urocanase N-terminal domain^29-155^E:2.2e-49`PF01175.20^Urocanase^Urocanase Rossmann-like domain^158-313^E:2.3e-56	.	.	.	KEGG:ddi:DDB_G0277727	GO:0016153^molecular_function^urocanate hydratase activity`GO:0006548^biological_process^histidine catabolic process`GO:0019556^biological_process^histidine catabolic process to glutamate and formamide`GO:0019557^biological_process^histidine catabolic process to glutamate and formate	GO:0016153^molecular_function^urocanate hydratase activity`GO:0006548^biological_process^histidine catabolic process`GO:0019556^biological_process^histidine catabolic process to glutamate and formamide`GO:0019557^biological_process^histidine catabolic process to glutamate and formate	.
PladumEVm079906	PladumEVm079906t1	HUTU_DICDI^HUTU_DICDI^Q:4-360,H:371-496^40.625%ID^E:4.52e-23^RecName: Full=Probable urocanate hydratase;^Eukaryota; Amoebozoa; Evosea; Eumycetozoa; Dictyostelia; Dictyosteliales; Dictyosteliaceae; Dictyostelium	.	PladumEVm079906t1.p1	1-375[+]	HUTU_DICDI^HUTU_DICDI^Q:2-120,H:371-496^40.625%ID^E:4.07e-23^RecName: Full=Probable urocanate hydratase;^Eukaryota; Amoebozoa; Evosea; Eumycetozoa; Dictyostelia; Dictyosteliales; Dictyosteliaceae; Dictyostelium	PF01175.20^Urocanase^Urocanase Rossmann-like domain^2-66^E:6.9e-14`PF17392.4^Urocanase_C^Urocanase C-terminal domain^70-124^E:4.1e-14	.	.	.	KEGG:ddi:DDB_G0277727	GO:0016153^molecular_function^urocanate hydratase activity`GO:0006548^biological_process^histidine catabolic process`GO:0019556^biological_process^histidine catabolic process to glutamate and formamide`GO:0019557^biological_process^histidine catabolic process to glutamate and formate	GO:0016153^molecular_function^urocanate hydratase activity`GO:0006548^biological_process^histidine catabolic process`GO:0019556^biological_process^histidine catabolic process to glutamate and formamide`GO:0019557^biological_process^histidine catabolic process to glutamate and formate	.
PladumEVm077793	PladumEVm077793t1	RTXE_DROME^RTXE_DROME^Q:39-386,H:476-592^30.769%ID^E:2.2e-10^RecName: Full=Probable RNA-directed DNA polymerase from transposon X-element;^Eukaryota; Metazoa; Ecdysozoa; Arthropoda; Hexapoda; Insecta; Pterygota; Neoptera; Endopterygota; Diptera; Brachycera; Muscomorpha; Ephydroidea; Drosophilidae; Drosophila; Sophophora	.	PladumEVm077793t1.p1	3-386[+]	RTXE_DROME^RTXE_DROME^Q:13-128,H:476-592^30.769%ID^E:1.98e-10^RecName: Full=Probable RNA-directed DNA polymerase from transposon X-element;^Eukaryota; Metazoa; Ecdysozoa; Arthropoda; Hexapoda; Insecta; Pterygota; Neoptera; Endopterygota; Diptera; Brachycera; Muscomorpha; Ephydroidea; Drosophilidae; Drosophila; Sophophora	PF00078.29^RVT_1^Reverse transcriptase (RNA-dependent DNA polymerase)^39-128^E:1e-13	.	.	.	.	GO:0003964^molecular_function^RNA-directed DNA polymerase activity`GO:0006313^biological_process^transposition, DNA-mediated	GO:0003964^molecular_function^RNA-directed DNA polymerase activity`GO:0006313^biological_process^transposition, DNA-mediated	.
PladumEVm078687	PladumEVm078687t1	.	.	PladumEVm078687t1.p1	1-414[-]	.	.	.	.	.	.	.	.	.
PladumEVm026563	PladumEVm026563t1	FTSK_STRAW^FTSK_STRAW^Q:354-1034,H:396-623^72.368%ID^E:1.7e-106^RecName: Full=DNA translocase FtsK;^Bacteria; Actinobacteria; Streptomycetales; Streptomycetaceae; Streptomyces	.	PladumEVm026563t1.p1	3-1037[+]	FTSK_STRAW^FTSK_STRAW^Q:118-344,H:396-623^72.368%ID^E:1.91e-106^RecName: Full=DNA translocase FtsK;^Bacteria; Actinobacteria; Streptomycetales; Streptomycetaceae; Streptomyces	PF17854.3^FtsK_alpha^FtsK alpha domain^141-239^E:3e-26`PF01580.20^FtsK_SpoIIIE^FtsK/SpoIIIE family^247-344^E:5.2e-30	.	.	COG1674^cell division protein FtsK	KEGG:sma:SAVERM_2510	GO:0016021^cellular_component^integral component of membrane`GO:0005886^cellular_component^plasma membrane`GO:0005524^molecular_function^ATP binding`GO:0003677^molecular_function^DNA binding`GO:0007049^biological_process^cell cycle`GO:0051301^biological_process^cell division`GO:0007059^biological_process^chromosome segregation	GO:0016021^cellular_component^integral component of membrane`GO:0005886^cellular_component^plasma membrane`GO:0005524^molecular_function^ATP binding`GO:0003677^molecular_function^DNA binding`GO:0007049^biological_process^cell cycle`GO:0051301^biological_process^cell division`GO:0007059^biological_process^chromosome segregation	GO:0000166^molecular_function^nucleotide binding`GO:0003677^molecular_function^DNA binding`GO:0005524^molecular_function^ATP binding
PladumEVm041030	PladumEVm041030t1	.	.	PladumEVm041030t1.p1	2-691[+]	.	.	.	.	.	.	.	.	.
PladumEVm116028	PladumEVm116028t1	.	.	.	.	.	.	.	.	.	.	.	.	.
PladumEVm110574	PladumEVm110574t1	.	.	.	.	.	.	.	.	.	.	.	.	.
PladumEVm106313	PladumEVm106313t1	.	.	PladumEVm106313t1.p1	68-379[+]	.	.	.	.	.	.	.	.	.
PladumEVm080253	PladumEVm080253t1	.	.	.	.	.	.	.	.	.	.	.	.	.
PladumEVm103808	PladumEVm103808t1	.	.	PladumEVm103808t1.p4	3-314[+]	.	.	.	.	.	.	.	.	.
PladumEVm107119	PladumEVm107119t1	.	.	.	.	.	.	.	.	.	.	.	.	.
PladumEVm032787	PladumEVm032787t1	VWDE_MOUSE^VWDE_MOUSE^Q:1-858,H:92-395^23.659%ID^E:2.59e-16^RecName: Full=von Willebrand factor D and EGF domain-containing protein;^Eukaryota; Metazoa; Chordata; Craniata; Vertebrata; Euteleostomi; Mammalia; Eutheria; Euarchontoglires; Glires; Rodentia; Myomorpha; Muroidea; Muridae; Murinae; Mus; Mus	.	PladumEVm032787t1.p1	1-858[+]	VWDE_MOUSE^VWDE_MOUSE^Q:1-286,H:92-395^23.659%ID^E:2.34e-16^RecName: Full=von Willebrand factor D and EGF domain-containing protein;^Eukaryota; Metazoa; Chordata; Craniata; Vertebrata; Euteleostomi; Mammalia; Eutheria; Euarchontoglires; Glires; Rodentia; Myomorpha; Muroidea; Muridae; Murinae; Mus; Mus	.	.	.	.	.	GO:0005576^cellular_component^extracellular region	GO:0005576^cellular_component^extracellular region	.
PladumEVm122571	PladumEVm122571t1	.	.	.	.	.	.	.	.	.	.	.	.	.
PladumEVm029915	PladumEVm029915t1	.	.	PladumEVm029915t1.p1	3-935[+]	.	.	.	.	.	.	.	.	.
PladumEVm079174	PladumEVm079174t1	.	.	PladumEVm079174t1.p1	1-378[+]	.	.	.	.	.	.	.	.	.
PladumEVm110576	PladumEVm110576t1	.	.	PladumEVm110576t1.p1	2-301[+]	.	.	.	.	.	.	.	.	.
PladumEVm109652	PladumEVm109652t1	.	.	.	.	.	.	.	.	.	.	.	.	.
PladumEVm104820	PladumEVm104820t1	.	.	.	.	.	.	.	.	.	.	.	.	.
PladumEVm102288	PladumEVm102288t1	.	.	PladumEVm102288t1.p1	2-316[+]	.	.	.	.	.	.	.	.	.
PladumEVm097052	PladumEVm097052t1	DYH5_RAT^DYH5_RAT^Q:3-173,H:832-888^38.596%ID^E:0.000184^RecName: Full=Dynein axonemal heavy chain 5 {ECO:0000305};^Eukaryota; Metazoa; Chordata; Craniata; Vertebrata; Euteleostomi; Mammalia; Eutheria; Euarchontoglires; Glires; Rodentia; Myomorpha; Muroidea; Muridae; Murinae; Rattus	.	PladumEVm097052t1.p1	3-350[+]	DYH5_RAT^DYH5_RAT^Q:1-57,H:832-888^38.596%ID^E:0.000201^RecName: Full=Dynein axonemal heavy chain 5 {ECO:0000305};^Eukaryota; Metazoa; Chordata; Craniata; Vertebrata; Euteleostomi; Mammalia; Eutheria; Euarchontoglires; Glires; Rodentia; Myomorpha; Muroidea; Muridae; Murinae; Rattus	.	.	.	.	.	GO:0097729^cellular_component^9+2 motile cilium`GO:0005858^cellular_component^axonemal dynein complex`GO:0005930^cellular_component^axoneme`GO:0005737^cellular_component^cytoplasm`GO:0030286^cellular_component^dynein complex`GO:0005576^cellular_component^extracellular region`GO:0005874^cellular_component^microtubule`GO:0031514^cellular_component^motile cilium`GO:0036157^cellular_component^outer dynein arm`GO:0005524^molecular_function^ATP binding`GO:0008569^molecular_function^minus-end-directed microtubule motor activity`GO:0045505^molecular_function^dynein intermediate chain binding`GO:0051959^molecular_function^dynein light intermediate chain binding`GO:0003777^molecular_function^microtubule motor activity`GO:0060271^biological_process^cilium assembly`GO:0003341^biological_process^cilium movement`GO:0007368^biological_process^determination of left/right symmetry`GO:0003351^biological_process^epithelial cilium movement involved in extracellular fluid movement`GO:0051649^biological_process^establishment of localization in cell`GO:0030317^biological_process^flagellated sperm motility`GO:0007507^biological_process^heart development`GO:0021670^biological_process^lateral ventricle development`GO:0007018^biological_process^microtubule-based movement`GO:0036158^biological_process^outer dynein arm assembly	GO:0097729^cellular_component^9+2 motile cilium`GO:0005858^cellular_component^axonemal dynein complex`GO:0005930^cellular_component^axoneme`GO:0005737^cellular_component^cytoplasm`GO:0030286^cellular_component^dynein complex`GO:0005576^cellular_component^extracellular region`GO:0005874^cellular_component^microtubule`GO:0031514^cellular_component^motile cilium`GO:0036157^cellular_component^outer dynein arm`GO:0005524^molecular_function^ATP binding`GO:0008569^molecular_function^minus-end-directed microtubule motor activity`GO:0045505^molecular_function^dynein intermediate chain binding`GO:0051959^molecular_function^dynein light intermediate chain binding`GO:0003777^molecular_function^microtubule motor activity`GO:0060271^biological_process^cilium assembly`GO:0003341^biological_process^cilium movement`GO:0007368^biological_process^determination of left/right symmetry`GO:0003351^biological_process^epithelial cilium movement involved in extracellular fluid movement`GO:0051649^biological_process^establishment of localization in cell`GO:0030317^biological_process^flagellated sperm motility`GO:0007507^biological_process^heart development`GO:0021670^biological_process^lateral ventricle development`GO:0007018^biological_process^microtubule-based movement`GO:0036158^biological_process^outer dynein arm assembly	.
PladumEVm069003	PladumEVm069003t1	DYH8_MOUSE^DYH8_MOUSE^Q:6-449,H:1084-1221^38%ID^E:6.01e-23^RecName: Full=Dynein axonemal heavy chain 8;^Eukaryota; Metazoa; Chordata; Craniata; Vertebrata; Euteleostomi; Mammalia; Eutheria; Euarchontoglires; Glires; Rodentia; Myomorpha; Muroidea; Muridae; Murinae; Mus; Mus	.	PladumEVm069003t1.p1	3-449[+]	DYH8_MOUSE^DYH8_MOUSE^Q:2-149,H:1084-1221^40.667%ID^E:1.16e-25^RecName: Full=Dynein axonemal heavy chain 8;^Eukaryota; Metazoa; Chordata; Craniata; Vertebrata; Euteleostomi; Mammalia; Eutheria; Euarchontoglires; Glires; Rodentia; Myomorpha; Muroidea; Muridae; Murinae; Mus; Mus	.	.	.	.	KEGG:mmu:13417	GO:0005930^cellular_component^axoneme`GO:0030286^cellular_component^dynein complex`GO:0005874^cellular_component^microtubule`GO:0036157^cellular_component^outer dynein arm`GO:0036126^cellular_component^sperm flagellum`GO:0097228^cellular_component^sperm principal piece`GO:0005524^molecular_function^ATP binding`GO:0008569^molecular_function^minus-end-directed microtubule motor activity`GO:0045505^molecular_function^dynein intermediate chain binding`GO:0051959^molecular_function^dynein light intermediate chain binding`GO:0007018^biological_process^microtubule-based movement`GO:0036158^biological_process^outer dynein arm assembly	GO:0005930^cellular_component^axoneme`GO:0030286^cellular_component^dynein complex`GO:0005874^cellular_component^microtubule`GO:0036157^cellular_component^outer dynein arm`GO:0036126^cellular_component^sperm flagellum`GO:0097228^cellular_component^sperm principal piece`GO:0005524^molecular_function^ATP binding`GO:0008569^molecular_function^minus-end-directed microtubule motor activity`GO:0045505^molecular_function^dynein intermediate chain binding`GO:0051959^molecular_function^dynein light intermediate chain binding`GO:0007018^biological_process^microtubule-based movement`GO:0036158^biological_process^outer dynein arm assembly	.
PladumEVm103685	PladumEVm103685t1	.	.	PladumEVm103685t1.p1	1-315[+]	.	.	.	.	.	.	.	.	.
PladumEVm103810	PladumEVm103810t1	.	.	PladumEVm103810t1.p1	1-312[+]	.	.	.	.	.	.	.	.	.
PladumEVm045621	PladumEVm045621t1	CSMD1_MOUSE^CSMD1_MOUSE^Q:24-446,H:2995-3112^32.867%ID^E:1.49e-10^RecName: Full=CUB and sushi domain-containing protein 1;^Eukaryota; Metazoa; Chordata; Craniata; Vertebrata; Euteleostomi; Mammalia; Eutheria; Euarchontoglires; Glires; Rodentia; Myomorpha; Muroidea; Muridae; Murinae; Mus; Mus`CSMD1_MOUSE^CSMD1_MOUSE^Q:36-392,H:3237-3331^29.412%ID^E:1.33e-06^RecName: Full=CUB and sushi domain-containing protein 1;^Eukaryota; Metazoa; Chordata; Craniata; Vertebrata; Euteleostomi; Mammalia; Eutheria; Euarchontoglires; Glires; Rodentia; Myomorpha; Muroidea; Muridae; Murinae; Mus; Mus`CSMD1_MOUSE^CSMD1_MOUSE^Q:3-389,H:2810-2912^31.538%ID^E:5.86e-06^RecName: Full=CUB and sushi domain-containing protein 1;^Eukaryota; Metazoa; Chordata; Craniata; Vertebrata; Euteleostomi; Mammalia; Eutheria; Euarchontoglires; Glires; Rodentia; Myomorpha; Muroidea; Muridae; Murinae; Mus; Mus`CSMD1_MOUSE^CSMD1_MOUSE^Q:42-395,H:2942-3034^29.661%ID^E:9.77e-06^RecName: Full=CUB and sushi domain-containing protein 1;^Eukaryota; Metazoa; Chordata; Craniata; Vertebrata; Euteleostomi; Mammalia; Eutheria; Euarchontoglires; Glires; Rodentia; Myomorpha; Muroidea; Muridae; Murinae; Mus; Mus`CSMD1_MOUSE^CSMD1_MOUSE^Q:6-404,H:3107-3213^26.316%ID^E:5.23e-05^RecName: Full=CUB and sushi domain-containing protein 1;^Eukaryota; Metazoa; Chordata; Craniata; Vertebrata; Euteleostomi; Mammalia; Eutheria; Euarchontoglires; Glires; Rodentia; Myomorpha; Muroidea; Muridae; Murinae; Mus; Mus	.	PladumEVm045621t1.p1	3-623[+]	CSMD1_MOUSE^CSMD1_MOUSE^Q:8-148,H:2995-3112^32.867%ID^E:1.34e-10^RecName: Full=CUB and sushi domain-containing protein 1;^Eukaryota; Metazoa; Chordata; Craniata; Vertebrata; Euteleostomi; Mammalia; Eutheria; Euarchontoglires; Glires; Rodentia; Myomorpha; Muroidea; Muridae; Murinae; Mus; Mus`CSMD1_MOUSE^CSMD1_MOUSE^Q:12-130,H:3237-3331^29.412%ID^E:1.2e-06^RecName: Full=CUB and sushi domain-containing protein 1;^Eukaryota; Metazoa; Chordata; Craniata; Vertebrata; Euteleostomi; Mammalia; Eutheria; Euarchontoglires; Glires; Rodentia; Myomorpha; Muroidea; Muridae; Murinae; Mus; Mus`CSMD1_MOUSE^CSMD1_MOUSE^Q:1-129,H:2810-2912^31.538%ID^E:5.27e-06^RecName: Full=CUB and sushi domain-containing protein 1;^Eukaryota; Metazoa; Chordata; Craniata; Vertebrata; Euteleostomi; Mammalia; Eutheria; Euarchontoglires; Glires; Rodentia; Myomorpha; Muroidea; Muridae; Murinae; Mus; Mus`CSMD1_MOUSE^CSMD1_MOUSE^Q:14-131,H:2942-3034^29.661%ID^E:8.79e-06^RecName: Full=CUB and sushi domain-containing protein 1;^Eukaryota; Metazoa; Chordata; Craniata; Vertebrata; Euteleostomi; Mammalia; Eutheria; Euarchontoglires; Glires; Rodentia; Myomorpha; Muroidea; Muridae; Murinae; Mus; Mus`CSMD1_MOUSE^CSMD1_MOUSE^Q:2-134,H:3107-3213^26.316%ID^E:4.71e-05^RecName: Full=CUB and sushi domain-containing protein 1;^Eukaryota; Metazoa; Chordata; Craniata; Vertebrata; Euteleostomi; Mammalia; Eutheria; Euarchontoglires; Glires; Rodentia; Myomorpha; Muroidea; Muridae; Murinae; Mus; Mus`CSMD1_MOUSE^CSMD1_MOUSE^Q:10-129,H:2640-2733^29.752%ID^E:0.000282^RecName: Full=CUB and sushi domain-containing protein 1;^Eukaryota; Metazoa; Chordata; Craniata; Vertebrata; Euteleostomi; Mammalia; Eutheria; Euarchontoglires; Glires; Rodentia; Myomorpha; Muroidea; Muridae; Murinae; Mus; Mus	PF00084.22^Sushi^Sushi repeat (SCR repeat)^7-46^E:2.6e-08`PF00084.22^Sushi^Sushi repeat (SCR repeat)^74-129^E:3.1e-08`PF00024.28^PAN_1^PAN domain^147-196^E:7.2e-06`PF14295.8^PAN_4^PAN domain^161-193^E:0.0026	.	.	.	KEGG:mmu:94109	GO:0016021^cellular_component^integral component of membrane`GO:1990708^biological_process^conditioned place preference`GO:0008585^biological_process^female gonad development`GO:0042593^biological_process^glucose homeostasis`GO:0008584^biological_process^male gonad development`GO:0060745^biological_process^mammary gland branching involved in pregnancy`GO:0007613^biological_process^memory`GO:0035846^biological_process^oviduct epithelium development`GO:0001964^biological_process^startle response	GO:0016021^cellular_component^integral component of membrane`GO:1990708^biological_process^conditioned place preference`GO:0008585^biological_process^female gonad development`GO:0042593^biological_process^glucose homeostasis`GO:0008584^biological_process^male gonad development`GO:0060745^biological_process^mammary gland branching involved in pregnancy`GO:0007613^biological_process^memory`GO:0035846^biological_process^oviduct epithelium development`GO:0001964^biological_process^startle response	.
PladumEVm035502	PladumEVm035502t1	RBSK_BACSU^RBSK_BACSU^Q:136-822,H:13-242^27.126%ID^E:0.000113^RecName: Full=Ribokinase {ECO:0000255|HAMAP-Rule:MF_01987};^Bacteria; Firmicutes; Bacilli; Bacillales; Bacillaceae; Bacillus	.	PladumEVm035502t1.p1	46-837[+]	RBSK_BACHD^RBSK_BACHD^Q:18-259,H:2-240^28.235%ID^E:1.5e-07^RecName: Full=Ribokinase {ECO:0000255|HAMAP-Rule:MF_01987};^Bacteria; Firmicutes; Bacilli; Bacillales; Bacillaceae; Alkalihalobacillus	PF00294.26^PfkB^pfkB family carbohydrate kinase^44-264^E:2e-25	.	.	COG0524^pfkb domain protein	KEGG:bha:BH3728	GO:0005829^cellular_component^cytosol`GO:0005524^molecular_function^ATP binding`GO:0046872^molecular_function^metal ion binding`GO:0004747^molecular_function^ribokinase activity`GO:0019303^biological_process^D-ribose catabolic process	GO:0005737^cellular_component^cytoplasm`GO:0005524^molecular_function^ATP binding`GO:0046872^molecular_function^metal ion binding`GO:0004747^molecular_function^ribokinase activity`GO:0019303^biological_process^D-ribose catabolic process	.
PladumEVm095385	PladumEVm095385t1	.	.	.	.	.	.	.	.	.	.	.	.	.
PladumEVm046398	PladumEVm046398t1	.	.	PladumEVm046398t1.p1	1-660[+]	.	PF13472.8^Lipase_GDSL_2^GDSL-like Lipase/Acylhydrolase family^59-197^E:1.7e-08	.	.	.	.	.	.	.
PladumEVm108776	PladumEVm108776t1	.	.	PladumEVm108776t1.p1	2-304[+]	.	.	.	.	.	.	.	.	.
PladumEVm058678	PladumEVm058678t1	.	.	PladumEVm058678t1.p1	1-495[+]	.	PF00078.29^RVT_1^Reverse transcriptase (RNA-dependent DNA polymerase)^28-118^E:1.9e-07	.	.	.	.	.	.	.
PladumEVm063124	PladumEVm063124t1	.	.	PladumEVm063124t1.p1	3-464[+]	.	PF14214.8^Helitron_like_N^Helitron helicase-like domain at N-terminus^23-150^E:1.3e-39	.	.	.	.	.	.	.
PladumEVm062703	PladumEVm062703t1	UNC7_CAEEL^UNC7_CAEEL^Q:3-449,H:367-519^41.558%ID^E:8.86e-35^RecName: Full=Innexin unc-7;^Eukaryota; Metazoa; Ecdysozoa; Nematoda; Chromadorea; Rhabditida; Rhabditina; Rhabditomorpha; Rhabditoidea; Rhabditidae; Peloderinae; Caenorhabditis	.	PladumEVm062703t1.p1	3-467[+]	UNC7_CAEEL^UNC7_CAEEL^Q:1-149,H:367-519^41.558%ID^E:7.97e-35^RecName: Full=Innexin unc-7;^Eukaryota; Metazoa; Ecdysozoa; Nematoda; Chromadorea; Rhabditida; Rhabditina; Rhabditomorpha; Rhabditoidea; Rhabditidae; Peloderinae; Caenorhabditis	PF00876.20^Innexin^Innexin^2-131^E:2.9e-41	.	.	.	.	GO:0005911^cellular_component^cell-cell junction`GO:0005921^cellular_component^gap junction`GO:0016021^cellular_component^integral component of membrane`GO:0032589^cellular_component^neuron projection membrane`GO:0005886^cellular_component^plasma membrane`GO:0005243^molecular_function^gap junction channel activity`GO:0055077^molecular_function^gap junction hemi-channel activity`GO:1903351^biological_process^cellular response to dopamine`GO:0016264^biological_process^gap junction assembly`GO:0034220^biological_process^ion transmembrane transport`GO:0040011^biological_process^locomotion`GO:0018991^biological_process^oviposition`GO:0090325^biological_process^regulation of locomotion involved in locomotory behavior`GO:1902435^biological_process^regulation of male mating behavior`GO:1902847^biological_process^regulation of neuronal signal transduction`GO:0043051^biological_process^regulation of pharyngeal pumping`GO:0072347^biological_process^response to anesthetic`GO:0034609^biological_process^spicule insertion	GO:0005911^cellular_component^cell-cell junction`GO:0005921^cellular_component^gap junction`GO:0016021^cellular_component^integral component of membrane`GO:0032589^cellular_component^neuron projection membrane`GO:0005886^cellular_component^plasma membrane`GO:0005243^molecular_function^gap junction channel activity`GO:0055077^molecular_function^gap junction hemi-channel activity`GO:1903351^biological_process^cellular response to dopamine`GO:0016264^biological_process^gap junction assembly`GO:0034220^biological_process^ion transmembrane transport`GO:0040011^biological_process^locomotion`GO:0018991^biological_process^oviposition`GO:0090325^biological_process^regulation of locomotion involved in locomotory behavior`GO:1902435^biological_process^regulation of male mating behavior`GO:1902847^biological_process^regulation of neuronal signal transduction`GO:0043051^biological_process^regulation of pharyngeal pumping`GO:0072347^biological_process^response to anesthetic`GO:0034609^biological_process^spicule insertion	.
PladumEVm108069	PladumEVm108069t1	.	.	.	.	.	.	.	.	.	.	.	.	.
PladumEVm093354	PladumEVm093354t1	.	.	.	.	.	.	.	.	.	.	.	.	.
PladumEVm088346	PladumEVm088346t1	.	.	PladumEVm088346t1.p1	1-348[+]	.	.	.	.	.	.	.	.	.
PladumEVm056087	PladumEVm056087t1	.	.	PladumEVm056087t1.p1	33-545[+]	.	.	.	.	.	.	.	.	.
PladumEVm078357	PladumEVm078357t1	.	.	PladumEVm078357t1.p3	2-382[-]	.	.	.	.	.	.	.	.	.
PladumEVm111287	PladumEVm111287t1	.	.	PladumEVm111287t1.p1	1-303[+]	.	.	.	.	.	.	.	.	.
PladumEVm087323	PladumEVm087323t1	.	.	PladumEVm087323t1.p2	3-353[+]	.	.	.	.	.	.	.	.	.
PladumEVm117614	PladumEVm117614t1	.	.	.	.	.	.	.	.	.	.	.	.	.
PladumEVm073683	PladumEVm073683t1	.	.	PladumEVm073683t1.p1	2-415[+]	.	.	.	.	.	.	.	.	.
PladumEVm097620	PladumEVm097620t1	.	.	PladumEVm097620t1.p1	3-332[+]	.	.	.	.	.	.	.	.	.
PladumEVm112336	PladumEVm112336t1	.	.	.	.	.	.	.	.	.	.	.	.	.
PladumEVm110578	PladumEVm110578t1	.	.	.	.	.	.	.	.	.	.	.	.	.
PladumEVm089149	PladumEVm089149t1	.	.	.	.	.	.	.	.	.	.	.	.	.
PladumEVm014438	PladumEVm014438t1	SYL_THEFY^SYL_THEFY^Q:1-1596,H:122-650^71.617%ID^E:0^RecName: Full=Leucine--tRNA ligase {ECO:0000255|HAMAP-Rule:MF_00049};^Bacteria; Actinobacteria; Streptosporangiales; Nocardiopsaceae; Thermobifida	.	PladumEVm014438t1.p1	1-1623[+]	SYL_THEFY^SYL_THEFY^Q:1-532,H:122-650^71.617%ID^E:0^RecName: Full=Leucine--tRNA ligase {ECO:0000255|HAMAP-Rule:MF_00049};^Bacteria; Actinobacteria; Streptosporangiales; Nocardiopsaceae; Thermobifida	PF00133.24^tRNA-synt_1^tRNA synthetases class I (I, L, M and V)^2-61^E:8.4e-06`PF13603.8^tRNA-synt_1_2^Leucyl-tRNA synthetase, Domain 2^112-286^E:1.1e-59`PF00133.24^tRNA-synt_1^tRNA synthetases class I (I, L, M and V)^121-255^E:5.2e-17`PF00133.24^tRNA-synt_1^tRNA synthetases class I (I, L, M and V)^310-514^E:9.1e-16	.	.	COG0495^Leucyl-trna synthetase	KEGG:tfu:Tfu_2156	GO:0005737^cellular_component^cytoplasm`GO:0002161^molecular_function^aminoacyl-tRNA editing activity`GO:0005524^molecular_function^ATP binding`GO:0004823^molecular_function^leucine-tRNA ligase activity`GO:0006429^biological_process^leucyl-tRNA aminoacylation	GO:0005737^cellular_component^cytoplasm`GO:0002161^molecular_function^aminoacyl-tRNA editing activity`GO:0005524^molecular_function^ATP binding`GO:0004823^molecular_function^leucine-tRNA ligase activity`GO:0006429^biological_process^leucyl-tRNA aminoacylation	GO:0000166^molecular_function^nucleotide binding`GO:0004812^molecular_function^aminoacyl-tRNA ligase activity`GO:0005524^molecular_function^ATP binding`GO:0006418^biological_process^tRNA aminoacylation for protein translation`GO:0002161^molecular_function^aminoacyl-tRNA editing activity
PladumEVm097342	PladumEVm097342t1	.	.	.	.	.	.	.	.	.	.	.	.	.
PladumEVm070802	PladumEVm070802t1	.	.	PladumEVm070802t1.p1	160-576[+]	.	PF14529.8^Exo_endo_phos_2^Endonuclease-reverse transcriptase^6-100^E:5.5e-08	.	.	.	.	.	.	.
PladumEVm125318	PladumEVm125318t1	.	.	.	.	.	.	.	.	.	.	.	.	.
PladumEVm068835	PladumEVm068835t1	LIN28_CAEEL^LIN28_CAEEL^Q:83-253,H:134-184^31.148%ID^E:0.000355^RecName: Full=Protein lin-28 {ECO:0000305};^Eukaryota; Metazoa; Ecdysozoa; Nematoda; Chromadorea; Rhabditida; Rhabditina; Rhabditomorpha; Rhabditoidea; Rhabditidae; Peloderinae; Caenorhabditis	.	PladumEVm068835t1.p1	2-427[+]	LIN28_CAEEL^LIN28_CAEEL^Q:28-84,H:134-184^31.148%ID^E:0.000319^RecName: Full=Protein lin-28 {ECO:0000305};^Eukaryota; Metazoa; Ecdysozoa; Nematoda; Chromadorea; Rhabditida; Rhabditina; Rhabditomorpha; Rhabditoidea; Rhabditidae; Peloderinae; Caenorhabditis	PF14392.8^zf-CCHC_4^Zinc knuckle^46-63^E:3.8`PF14392.8^zf-CCHC_4^Zinc knuckle^66-82^E:9.8`PF00098.25^zf-CCHC^Zinc knuckle^67-83^E:0.0016	.	.	.	KEGG:cel:CELE_F02E9.2	GO:0005737^cellular_component^cytoplasm`GO:0005634^cellular_component^nucleus`GO:0019899^molecular_function^enzyme binding`GO:0003730^molecular_function^mRNA 3'-UTR binding`GO:0003729^molecular_function^mRNA binding`GO:1990715^molecular_function^mRNA CDS binding`GO:0070883^molecular_function^pre-miRNA binding`GO:0070878^molecular_function^primary miRNA binding`GO:0008270^molecular_function^zinc ion binding`GO:0001708^biological_process^cell fate specification`GO:0007549^biological_process^dosage compensation`GO:0007275^biological_process^multicellular organism development`GO:2000635^biological_process^negative regulation of primary miRNA processing`GO:0031054^biological_process^pre-miRNA processing`GO:0042659^biological_process^regulation of cell fate specification`GO:0040034^biological_process^regulation of development, heterochronic	GO:0005737^cellular_component^cytoplasm`GO:0005634^cellular_component^nucleus`GO:0019899^molecular_function^enzyme binding`GO:0003730^molecular_function^mRNA 3'-UTR binding`GO:0003729^molecular_function^mRNA binding`GO:1990715^molecular_function^mRNA CDS binding`GO:0070883^molecular_function^pre-miRNA binding`GO:0070878^molecular_function^primary miRNA binding`GO:0008270^molecular_function^zinc ion binding`GO:0001708^biological_process^cell fate specification`GO:0007549^biological_process^dosage compensation`GO:0007275^biological_process^multicellular organism development`GO:2000635^biological_process^negative regulation of primary miRNA processing`GO:0031054^biological_process^pre-miRNA processing`GO:0042659^biological_process^regulation of cell fate specification`GO:0040034^biological_process^regulation of development, heterochronic	GO:0003676^molecular_function^nucleic acid binding`GO:0008270^molecular_function^zinc ion binding
PladumEVm092081	PladumEVm092081t1	BFR1_SCHPO^BFR1_SCHPO^Q:2-370,H:973-1095^73.984%ID^E:3.34e-57^RecName: Full=Brefeldin A resistance protein;^Eukaryota; Fungi; Dikarya; Ascomycota; Taphrinomycotina; Schizosaccharomycetes; Schizosaccharomycetales; Schizosaccharomycetaceae; Schizosaccharomyces	.	PladumEVm092081t1.p1	2-370[+]	BFR1_SCHPO^BFR1_SCHPO^Q:1-123,H:973-1095^73.984%ID^E:3.01e-57^RecName: Full=Brefeldin A resistance protein;^Eukaryota; Fungi; Dikarya; Ascomycota; Taphrinomycotina; Schizosaccharomycetes; Schizosaccharomycetales; Schizosaccharomycetaceae; Schizosaccharomyces`BFR1_SCHPO^BFR1_SCHPO^Q:1-122,H:253-380^29.457%ID^E:1.86e-07^RecName: Full=Brefeldin A resistance protein;^Eukaryota; Fungi; Dikarya; Ascomycota; Taphrinomycotina; Schizosaccharomycetes; Schizosaccharomycetales; Schizosaccharomycetaceae; Schizosaccharomyces	.	.	.	.	KEGG:spo:SPCC18B5.01c	GO:0016021^cellular_component^integral component of membrane`GO:0005886^cellular_component^plasma membrane`GO:0005524^molecular_function^ATP binding`GO:0042626^molecular_function^ATPase-coupled transmembrane transporter activity`GO:0140115^biological_process^export across plasma membrane`GO:0046677^biological_process^response to antibiotic`GO:1990961^biological_process^xenobiotic detoxification by transmembrane export across the plasma membrane	GO:0016021^cellular_component^integral component of membrane`GO:0005886^cellular_component^plasma membrane`GO:0005524^molecular_function^ATP binding`GO:0042626^molecular_function^ATPase-coupled transmembrane transporter activity`GO:0140115^biological_process^export across plasma membrane`GO:0046677^biological_process^response to antibiotic`GO:1990961^biological_process^xenobiotic detoxification by transmembrane export across the plasma membrane	.
PladumEVm041199	PladumEVm041199t1	CHSTA_DANRE^CHSTA_DANRE^Q:18-668,H:98-301^27.004%ID^E:7.86e-09^RecName: Full=Carbohydrate sulfotransferase 10;^Eukaryota; Metazoa; Chordata; Craniata; Vertebrata; Euteleostomi; Actinopterygii; Neopterygii; Teleostei; Ostariophysi; Cypriniformes; Danionidae; Danioninae; Danio	.	PladumEVm041199t1.p1	3-713[+]	CHSTA_DANRE^CHSTA_DANRE^Q:6-222,H:98-301^27.004%ID^E:7.08e-09^RecName: Full=Carbohydrate sulfotransferase 10;^Eukaryota; Metazoa; Chordata; Craniata; Vertebrata; Euteleostomi; Actinopterygii; Neopterygii; Teleostei; Ostariophysi; Cypriniformes; Danionidae; Danioninae; Danio	PF03567.16^Sulfotransfer_2^Sulfotransferase family^83-231^E:6.1e-09	.	.	.	KEGG:dre:445322	GO:0000139^cellular_component^Golgi membrane`GO:0016021^cellular_component^integral component of membrane`GO:0008146^molecular_function^sulfotransferase activity`GO:0016051^biological_process^carbohydrate biosynthetic process`GO:0030166^biological_process^proteoglycan biosynthetic process	GO:0000139^cellular_component^Golgi membrane`GO:0016021^cellular_component^integral component of membrane`GO:0008146^molecular_function^sulfotransferase activity`GO:0016051^biological_process^carbohydrate biosynthetic process`GO:0030166^biological_process^proteoglycan biosynthetic process	GO:0008146^molecular_function^sulfotransferase activity`GO:0016021^cellular_component^integral component of membrane
PladumEVm090479	PladumEVm090479t1	FMAR_DROME^FMAR_DROME^Q:133-342,H:188-257^38.571%ID^E:2.41e-08^RecName: Full=FMRFamide receptor {ECO:0000303|PubMed:12218185};^Eukaryota; Metazoa; Ecdysozoa; Arthropoda; Hexapoda; Insecta; Pterygota; Neoptera; Endopterygota; Diptera; Brachycera; Muscomorpha; Ephydroidea; Drosophilidae; Drosophila; Sophophora	.	.	.	.	.	.	.	.	KEGG:dme:Dmel_CG2114	GO:0016021^cellular_component^integral component of membrane`GO:0005887^cellular_component^integral component of plasma membrane`GO:0008188^molecular_function^neuropeptide receptor activity`GO:0001653^molecular_function^peptide receptor activity`GO:0008344^biological_process^adult locomotory behavior`GO:0002209^biological_process^behavioral defense response`GO:0007629^biological_process^flight behavior`GO:0007186^biological_process^G protein-coupled receptor signaling pathway`GO:0008345^biological_process^larval locomotory behavior`GO:0007218^biological_process^neuropeptide signaling pathway`GO:0007204^biological_process^positive regulation of cytosolic calcium ion concentration`GO:0032226^biological_process^positive regulation of synaptic transmission, dopaminergic	.	.
PladumEVm087767	PladumEVm087767t1	.	.	PladumEVm087767t1.p1	1-378[+]	.	.	.	.	.	.	.	.	.
PladumEVm081925	PladumEVm081925t1	PNTA_ECOLI^PNTA_ECOLI^Q:35-403,H:1-123^53.659%ID^E:3.15e-27^RecName: Full=NAD(P) transhydrogenase subunit alpha;^Bacteria; Proteobacteria; Gammaproteobacteria; Enterobacterales; Enterobacteriaceae; Escherichia	.	PladumEVm081925t1.p1	2-403[+]	PNTA_ECOLI^PNTA_ECOLI^Q:12-134,H:1-123^53.659%ID^E:1.4e-35^RecName: Full=NAD(P) transhydrogenase subunit alpha;^Bacteria; Proteobacteria; Gammaproteobacteria; Enterobacterales; Enterobacteriaceae; Escherichia	PF05222.17^AlaDh_PNT_N^Alanine dehydrogenase/PNT, N-terminal domain^15-134^E:6.5e-40	.	.	COG3288^The transhydrogenation between NADH and NADP is coupled to respiration and ATP hydrolysis and functions as a proton pump across the membrane (By similarity)	KEGG:ecj:JW1595`KEGG:eco:b1603	GO:0005887^cellular_component^integral component of plasma membrane`GO:0005886^cellular_component^plasma membrane`GO:0051287^molecular_function^NAD binding`GO:0008750^molecular_function^NAD(P)+ transhydrogenase (AB-specific) activity`GO:0008746^molecular_function^NAD(P)+ transhydrogenase activity`GO:0050661^molecular_function^NADP binding`GO:0046983^molecular_function^protein dimerization activity`GO:0006740^biological_process^NADPH regeneration`GO:1902600^biological_process^proton transmembrane transport	GO:0005887^cellular_component^integral component of plasma membrane`GO:0005886^cellular_component^plasma membrane`GO:0051287^molecular_function^NAD binding`GO:0008750^molecular_function^NAD(P)+ transhydrogenase (AB-specific) activity`GO:0008746^molecular_function^NAD(P)+ transhydrogenase activity`GO:0050661^molecular_function^NADP binding`GO:0046983^molecular_function^protein dimerization activity`GO:0006740^biological_process^NADPH regeneration`GO:1902600^biological_process^proton transmembrane transport	.
PladumEVm088718	PladumEVm088718t1	PNTA_HAEIN^PNTA_HAEIN^Q:3-374,H:119-240^68.548%ID^E:2.92e-42^RecName: Full=NAD(P) transhydrogenase subunit alpha;^Bacteria; Proteobacteria; Gammaproteobacteria; Pasteurellales; Pasteurellaceae; Haemophilus	.	PladumEVm088718t1.p2	45-374[+]	PNTA_HAEIN^PNTA_HAEIN^Q:1-110,H:133-240^66.364%ID^E:1.5e-39^RecName: Full=NAD(P) transhydrogenase subunit alpha;^Bacteria; Proteobacteria; Gammaproteobacteria; Pasteurellales; Pasteurellaceae; Haemophilus	PF01262.23^AlaDh_PNT_C^Alanine dehydrogenase/PNT, C-terminal domain^9-85^E:1.5e-24	.	.	COG3288^The transhydrogenation between NADH and NADP is coupled to respiration and ATP hydrolysis and functions as a proton pump across the membrane (By similarity)	KEGG:hin:HI_1362	GO:0005887^cellular_component^integral component of plasma membrane`GO:0005886^cellular_component^plasma membrane`GO:0051287^molecular_function^NAD binding`GO:0008746^molecular_function^NAD(P)+ transhydrogenase activity`GO:0050661^molecular_function^NADP binding`GO:0046983^molecular_function^protein dimerization activity`GO:0006740^biological_process^NADPH regeneration`GO:1902600^biological_process^proton transmembrane transport	GO:0005887^cellular_component^integral component of plasma membrane`GO:0005886^cellular_component^plasma membrane`GO:0051287^molecular_function^NAD binding`GO:0008746^molecular_function^NAD(P)+ transhydrogenase activity`GO:0050661^molecular_function^NADP binding`GO:0046983^molecular_function^protein dimerization activity`GO:0006740^biological_process^NADPH regeneration`GO:1902600^biological_process^proton transmembrane transport	.
PladumEVm057348	PladumEVm057348t1	.	.	PladumEVm057348t1.p1	1-528[+]	.	.	.	.	.	.	.	.	.
PladumEVm107121	PladumEVm107121t1	.	.	.	.	.	.	.	.	.	.	.	.	.
PladumEVm110579	PladumEVm110579t1	TNR7_ENTFL^TNR7_ENTFL^Q:276-37,H:56-138^42.169%ID^E:2.68e-14^RecName: Full=Transposon Tn917 resolvase;^Bacteria; Firmicutes; Bacilli; Lactobacillales; Enterococcaceae; Enterococcus	.	PladumEVm110579t1.p2	1-300[-]	TNR7_ENTFL^TNR7_ENTFL^Q:9-88,H:56-138^42.169%ID^E:2.41e-14^RecName: Full=Transposon Tn917 resolvase;^Bacteria; Firmicutes; Bacilli; Lactobacillales; Enterococcaceae; Enterococcus	PF00239.23^Resolvase^Resolvase, N terminal domain^2-89^E:1.4e-24	.	.	.	.	GO:0003677^molecular_function^DNA binding`GO:0000150^molecular_function^DNA strand exchange activity`GO:0015074^biological_process^DNA integration	GO:0003677^molecular_function^DNA binding`GO:0000150^molecular_function^DNA strand exchange activity`GO:0015074^biological_process^DNA integration	GO:0000150^molecular_function^DNA strand exchange activity`GO:0003677^molecular_function^DNA binding`GO:0006310^biological_process^DNA recombination
PladumEVm105461	PladumEVm105461t1	.	.	.	.	.	.	.	.	.	.	.	.	.
PladumEVm056742	PladumEVm056742t1	.	.	.	.	.	.	.	.	.	.	.	.	.
PladumEVm072837	PladumEVm072837t1	PK1L2_MOUSE^PK1L2_MOUSE^Q:1-408,H:1344-1477^35.252%ID^E:1.34e-16^RecName: Full=Polycystic kidney disease protein 1-like 2;^Eukaryota; Metazoa; Chordata; Craniata; Vertebrata; Euteleostomi; Mammalia; Eutheria; Euarchontoglires; Glires; Rodentia; Myomorpha; Muroidea; Muridae; Murinae; Mus; Mus	.	PladumEVm072837t1.p1	1-408[+]	PK1L2_MOUSE^PK1L2_MOUSE^Q:1-136,H:1344-1477^35.252%ID^E:1.21e-16^RecName: Full=Polycystic kidney disease protein 1-like 2;^Eukaryota; Metazoa; Chordata; Craniata; Vertebrata; Euteleostomi; Mammalia; Eutheria; Euarchontoglires; Glires; Rodentia; Myomorpha; Muroidea; Muridae; Murinae; Mus; Mus	PF01477.25^PLAT^PLAT/LH2 domain^50-135^E:6.9e-12	.	.	.	KEGG:mmu:76645	GO:0016021^cellular_component^integral component of membrane`GO:0016020^cellular_component^membrane`GO:0005262^molecular_function^calcium channel activity`GO:0005509^molecular_function^calcium ion binding`GO:0030246^molecular_function^carbohydrate binding`GO:0001965^molecular_function^G-protein alpha-subunit binding`GO:0050982^biological_process^detection of mechanical stimulus	GO:0016021^cellular_component^integral component of membrane`GO:0016020^cellular_component^membrane`GO:0005262^molecular_function^calcium channel activity`GO:0005509^molecular_function^calcium ion binding`GO:0030246^molecular_function^carbohydrate binding`GO:0001965^molecular_function^G-protein alpha-subunit binding`GO:0050982^biological_process^detection of mechanical stimulus	GO:0005515^molecular_function^protein binding
PladumEVm071637	PladumEVm071637t1	.	.	PladumEVm071637t1.p1	1-411[+]	.	.	.	.	.	.	.	.	.
PladumEVm110581	PladumEVm110581t1	.	.	PladumEVm110581t1.p1	1-300[+]	.	PF13927.8^Ig_3^Immunoglobulin domain^1-55^E:7.5e-09`PF00047.27^ig^Immunoglobulin domain^1-61^E:1.5e-06`PF13895.8^Ig_2^Immunoglobulin domain^2-63^E:1.2e-07	.	.	.	.	.	.	.
PladumEVm079389	PladumEVm079389t1	DEG1_CAEEL^DEG1_CAEEL^Q:1-390,H:508-649^27.465%ID^E:5.6e-09^RecName: Full=Degenerin deg-1;^Eukaryota; Metazoa; Ecdysozoa; Nematoda; Chromadorea; Rhabditida; Rhabditina; Rhabditomorpha; Rhabditoidea; Rhabditidae; Peloderinae; Caenorhabditis	.	PladumEVm079389t1.p1	1-396[+]	DEG1_CAEEL^DEG1_CAEEL^Q:1-130,H:508-649^27.465%ID^E:5.04e-09^RecName: Full=Degenerin deg-1;^Eukaryota; Metazoa; Ecdysozoa; Nematoda; Chromadorea; Rhabditida; Rhabditina; Rhabditomorpha; Rhabditoidea; Rhabditidae; Peloderinae; Caenorhabditis	PF00858.26^ASC^Amiloride-sensitive sodium channel^2-130^E:1.2e-17	.	.	.	.	GO:0005887^cellular_component^integral component of plasma membrane`GO:0015280^molecular_function^ligand-gated sodium channel activity`GO:0010447^biological_process^response to acidic pH`GO:0043200^biological_process^response to amino acid`GO:0035725^biological_process^sodium ion transmembrane transport	GO:0005887^cellular_component^integral component of plasma membrane`GO:0015280^molecular_function^ligand-gated sodium channel activity`GO:0010447^biological_process^response to acidic pH`GO:0043200^biological_process^response to amino acid`GO:0035725^biological_process^sodium ion transmembrane transport	GO:0005272^molecular_function^sodium channel activity`GO:0006814^biological_process^sodium ion transport`GO:0016020^cellular_component^membrane
PladumEVm054818	PladumEVm054818t1	.	.	.	.	.	.	.	.	.	.	.	.	.
PladumEVm095386	PladumEVm095386t1	HMCN1_HUMAN^HMCN1_HUMAN^Q:2-310,H:2862-2966^44.762%ID^E:1.27e-23^RecName: Full=Hemicentin-1;^Eukaryota; Metazoa; Chordata; Craniata; Vertebrata; Euteleostomi; Mammalia; Eutheria; Euarchontoglires; Primates; Haplorrhini; Catarrhini; Hominidae; Homo`HMCN1_HUMAN^HMCN1_HUMAN^Q:2-310,H:3427-3529^40.777%ID^E:4.45e-21^RecName: Full=Hemicentin-1;^Eukaryota; Metazoa; Chordata; Craniata; Vertebrata; Euteleostomi; Mammalia; Eutheria; Euarchontoglires; Primates; Haplorrhini; Catarrhini; Hominidae; Homo`HMCN1_HUMAN^HMCN1_HUMAN^Q:2-331,H:3333-3443^39.64%ID^E:1.04e-20^RecName: Full=Hemicentin-1;^Eukaryota; Metazoa; Chordata; Craniata; Vertebrata; Euteleostomi; Mammalia; Eutheria; Euarchontoglires; Primates; Haplorrhini; Catarrhini; Hominidae; Homo`HMCN1_HUMAN^HMCN1_HUMAN^Q:2-310,H:2660-2768^38.532%ID^E:2.23e-20^RecName: Full=Hemicentin-1;^Eukaryota; Metazoa; Chordata; Craniata; Vertebrata; Euteleostomi; Mammalia; Eutheria; Euarchontoglires; Primates; Haplorrhini; Catarrhini; Hominidae; Homo`HMCN1_HUMAN^HMCN1_HUMAN^Q:5-310,H:3614-3715^47.619%ID^E:1.53e-19^RecName: Full=Hemicentin-1;^Eukaryota; Metazoa; Chordata; Craniata; Vertebrata; Euteleostomi; Mammalia; Eutheria; Euarchontoglires; Primates; Haplorrhini; Catarrhini; Hominidae; Homo`HMCN1_HUMAN^HMCN1_HUMAN^Q:2-331,H:1726-1835^37.273%ID^E:2.9e-19^RecName: Full=Hemicentin-1;^Eukaryota; Metazoa; Chordata; Craniata; Vertebrata; Euteleostomi; Mammalia; Eutheria; Euarchontoglires; Primates; Haplorrhini; Catarrhini; Hominidae; Homo`HMCN1_HUMAN^HMCN1_HUMAN^Q:2-319,H:2188-2295^36.111%ID^E:8.79e-19^RecName: Full=Hemicentin-1;^Eukaryota; Metazoa; Chordata; Craniata; Vertebrata; Euteleostomi; Mammalia; Eutheria; Euarchontoglires; Primates; Haplorrhini; Catarrhini; Hominidae; Homo`HMCN1_HUMAN^HMCN1_HUMAN^Q:11-310,H:1635-1735^41.176%ID^E:9.41e-19^RecName: Full=Hemicentin-1;^Eukaryota; Metazoa; Chordata; Craniata; Vertebrata; Euteleostomi; Mammalia; Eutheria; Euarchontoglires; Primates; Haplorrhini; Catarrhini; Hominidae; Homo`HMCN1_HUMAN^HMCN1_HUMAN^Q:2-310,H:2957-3058^41.748%ID^E:1.19e-18^RecName: Full=Hemicentin-1;^Eukaryota; Metazoa; Chordata; Craniata; Vertebrata; Euteleostomi; Mammalia; Eutheria; Euarchontoglires; Primates; Haplorrhini; Catarrhini; Hominidae; Homo`HMCN1_HUMAN^HMCN1_HUMAN^Q:2-328,H:1445-1554^36.364%ID^E:9.24e-18^RecName: Full=Hemicentin-1;^Eukaryota; Metazoa; Chordata; Craniata; Vertebrata; Euteleostomi; Mammalia; Eutheria; Euarchontoglires; Primates; Haplorrhini; Catarrhini; Hominidae; Homo`HMCN1_HUMAN^HMCN1_HUMAN^Q:5-304,H:1540-1639^35%ID^E:1.13e-17^RecName: Full=Hemicentin-1;^Eukaryota; Metazoa; Chordata; Craniata; Vertebrata; Euteleostomi; Mammalia; Eutheria; Euarchontoglires; Primates; Haplorrhini; Catarrhini; Hominidae; Homo`HMCN1_HUMAN^HMCN1_HUMAN^Q:5-310,H:2472-2573^40.196%ID^E:1.22e-17^RecName: Full=Hemicentin-1;^Eukaryota; Metazoa; Chordata; Craniata; Vertebrata; Euteleostomi; Mammalia; Eutheria; Euarchontoglires; Primates; Haplorrhini; Catarrhini; Hominidae; Homo`HMCN1_HUMAN^HMCN1_HUMAN^Q:2-304,H:2564-2667^36.538%ID^E:2.64e-17^RecName: Full=Hemicentin-1;^Eukaryota; Metazoa; Chordata; Craniata; Vertebrata; Euteleostomi; Mammalia; Eutheria; Euarchontoglires; Primates; Haplorrhini; Catarrhini; Hominidae; Homo`HMCN1_HUMAN^HMCN1_HUMAN^Q:2-331,H:2377-2487^35.135%ID^E:7.99e-17^RecName: Full=Hemicentin-1;^Eukaryota; Metazoa; Chordata; Craniata; Vertebrata; Euteleostomi; Mammalia; Eutheria; Euarchontoglires; Primates; Haplorrhini; Catarrhini; Hominidae; Homo`HMCN1_HUMAN^HMCN1_HUMAN^Q:2-310,H:2283-2386^35.849%ID^E:1.46e-16^RecName: Full=Hemicentin-1;^Eukaryota; Metazoa; Chordata; Craniata; Vertebrata; Euteleostomi; Mammalia; Eutheria; Euarchontoglires; Primates; Haplorrhini; Catarrhini; Hominidae; Homo`HMCN1_HUMAN^HMCN1_HUMAN^Q:2-310,H:3049-3153^41.905%ID^E:1.62e-16^RecName: Full=Hemicentin-1;^Eukaryota; Metazoa; Chordata; Craniata; Vertebrata; Euteleostomi; Mammalia; Eutheria; Euarchontoglires; Primates; Haplorrhini; Catarrhini; Hominidae; Homo`HMCN1_HUMAN^HMCN1_HUMAN^Q:86-310,H:2031-2106^48.684%ID^E:2.8e-16^RecName: Full=Hemicentin-1;^Eukaryota; Metazoa; Chordata; Craniata; Vertebrata; Euteleostomi; Mammalia; Eutheria; Euarchontoglires; Primates; Haplorrhini; Catarrhini; Hominidae; Homo`HMCN1_HUMAN^HMCN1_HUMAN^Q:2-319,H:2759-2874^36.207%ID^E:3.08e-16^RecName: Full=Hemicentin-1;^Eukaryota; Metazoa; Chordata; Craniata; Vertebrata; Euteleostomi; Mammalia; Eutheria; Euarchontoglires; Primates; Haplorrhini; Catarrhini; Hominidae; Homo`HMCN1_HUMAN^HMCN1_HUMAN^Q:2-319,H:1819-1924^37.963%ID^E:6.71e-16^RecName: Full=Hemicentin-1;^Eukaryota; Metazoa; Chordata; Craniata; Vertebrata; Euteleostomi; Mammalia; Eutheria; Euarchontoglires; Primates; Haplorrhini; Catarrhini; Hominidae; Homo`HMCN1_HUMAN^HMCN1_HUMAN^Q:5-310,H:3521-3622^39.216%ID^E:8.07e-16^RecName: Full=Hemicentin-1;^Eukaryota; Metazoa; Chordata; Craniata; Vertebrata; Euteleostomi; Mammalia; Eutheria; Euarchontoglires; Primates; Haplorrhini; Catarrhini; Hominidae; Homo`HMCN1_HUMAN^HMCN1_HUMAN^Q:5-310,H:3239-3342^36.538%ID^E:9.07e-16^RecName: Full=Hemicentin-1;^Eukaryota; Metazoa; Chordata; Craniata; Vertebrata; Euteleostomi; Mammalia; Eutheria; Euarchontoglires; Primates; Haplorrhini; Catarrhini; Hominidae; Homo`HMCN1_HUMAN^HMCN1_HUMAN^Q:2-310,H:2097-2197^37.864%ID^E:2.09e-15^RecName: Full=Hemicentin-1;^Eukaryota; Metazoa; Chordata; Craniata; Vertebrata; Euteleostomi; Mammalia; Eutheria; Euarchontoglires; Primates; Haplorrhini; Catarrhini; Hominidae; Homo`HMCN1_HUMAN^HMCN1_HUMAN^Q:5-310,H:3707-3806^38.095%ID^E:2.67e-15^RecName: Full=Hemicentin-1;^Eukaryota; Metazoa; Chordata; Craniata; Vertebrata; Euteleostomi; Mammalia; Eutheria; Euarchontoglires; Primates; Haplorrhini; Catarrhini; Hominidae; Homo`HMCN1_HUMAN^HMCN1_HUMAN^Q:2-310,H:1352-1454^34.951%ID^E:4.3e-15^RecName: Full=Hemicentin-1;^Eukaryota; Metazoa; Chordata; Craniata; Vertebrata; Euteleostomi; Mammalia; Eutheria; Euarchontoglires; Primates; Haplorrhini; Catarrhini; Hominidae; Homo`HMCN1_HUMAN^HMCN1_HUMAN^Q:2-319,H:1912-2017^36.792%ID^E:7.48e-15^RecName: Full=Hemicentin-1;^Eukaryota; Metazoa; Chordata; Craniata; Vertebrata; Euteleostomi; Mammalia; Eutheria; Euarchontoglires; Primates; Haplorrhini; Catarrhini; Hominidae; Homo`HMCN1_HUMAN^HMCN1_HUMAN^Q:2-310,H:3797-3899^45.283%ID^E:1.71e-14^RecName: Full=Hemicentin-1;^Eukaryota; Metazoa; Chordata; Craniata; Vertebrata; Euteleostomi; Mammalia; Eutheria; Euarchontoglires; Primates; Haplorrhini; Catarrhini; Hominidae; Homo`HMCN1_HUMAN^HMCN1_HUMAN^Q:5-325,H:3145-3252^35.652%ID^E:5.65e-14^RecName: Full=Hemicentin-1;^Eukaryota; Metazoa; Chordata; Craniata; Vertebrata; Euteleostomi; Mammalia; Eutheria; Euarchontoglires; Primates; Haplorrhini; Catarrhini; Hominidae; Homo`HMCN1_HUMAN^HMCN1_HUMAN^Q:5-304,H:1256-1359^37.143%ID^E:5.13e-13^RecName: Full=Hemicentin-1;^Eukaryota; Metazoa; Chordata; Craniata; Vertebrata; Euteleostomi; Mammalia; Eutheria; Euarchontoglires; Primates; Haplorrhini; Catarrhini; Hominidae; Homo`HMCN1_HUMAN^HMCN1_HUMAN^Q:5-310,H:4073-4171^36.275%ID^E:8.51e-12^RecName: Full=Hemicentin-1;^Eukaryota; Metazoa; Chordata; Craniata; Vertebrata; Euteleostomi; Mammalia; Eutheria; Euarchontoglires; Primates; Haplorrhini; Catarrhini; Hominidae; Homo`HMCN1_HUMAN^HMCN1_HUMAN^Q:2-304,H:3890-3988^35.577%ID^E:7.3e-10^RecName: Full=Hemicentin-1;^Eukaryota; Metazoa; Chordata; Craniata; Vertebrata; Euteleostomi; Mammalia; Eutheria; Euarchontoglires; Primates; Haplorrhini; Catarrhini; Hominidae; Homo`HMCN1_HUMAN^HMCN1_HUMAN^Q:5-310,H:1165-1264^33.333%ID^E:2.9e-08^RecName: Full=Hemicentin-1;^Eukaryota; Metazoa; Chordata; Craniata; Vertebrata; Euteleostomi; Mammalia; Eutheria; Euarchontoglires; Primates; Haplorrhini; Catarrhini; Hominidae; Homo`HMCN1_HUMAN^HMCN1_HUMAN^Q:14-319,H:887-986^34.951%ID^E:3.43e-07^RecName: Full=Hemicentin-1;^Eukaryota; Metazoa; Chordata; Craniata; Vertebrata; Euteleostomi; Mammalia; Eutheria; Euarchontoglires; Primates; Haplorrhini; Catarrhini; Hominidae; Homo`HMCN1_HUMAN^HMCN1_HUMAN^Q:5-304,H:3982-4079^34%ID^E:3.96e-07^RecName: Full=Hemicentin-1;^Eukaryota; Metazoa; Chordata; Craniata; Vertebrata; Euteleostomi; Mammalia; Eutheria; Euarchontoglires; Primates; Haplorrhini; Catarrhini; Hominidae; Homo`HMCN1_HUMAN^HMCN1_HUMAN^Q:80-304,H:719-793^36%ID^E:1.08e-06^RecName: Full=Hemicentin-1;^Eukaryota; Metazoa; Chordata; Craniata; Vertebrata; Euteleostomi; Mammalia; Eutheria; Euarchontoglires; Primates; Haplorrhini; Catarrhini; Hominidae; Homo`HMCN1_HUMAN^HMCN1_HUMAN^Q:83-304,H:4368-4440^32.432%ID^E:2.3e-06^RecName: Full=Hemicentin-1;^Eukaryota; Metazoa; Chordata; Craniata; Vertebrata; Euteleostomi; Mammalia; Eutheria; Euarchontoglires; Primates; Haplorrhini; Catarrhini; Hominidae; Homo`HMCN1_HUMAN^HMCN1_HUMAN^Q:80-310,H:629-704^32.468%ID^E:4.58e-06^RecName: Full=Hemicentin-1;^Eukaryota; Metazoa; Chordata; Craniata; Vertebrata; Euteleostomi; Mammalia; Eutheria; Euarchontoglires; Primates; Haplorrhini; Catarrhini; Hominidae; Homo`HMCN1_HUMAN^HMCN1_HUMAN^Q:62-310,H:1091-1173^32.558%ID^E:5.2e-06^RecName: Full=Hemicentin-1;^Eukaryota; Metazoa; Chordata; Craniata; Vertebrata; Euteleostomi; Mammalia; Eutheria; Euarchontoglires; Primates; Haplorrhini; Catarrhini; Hominidae; Homo`HMCN1_HUMAN^HMCN1_HUMAN^Q:5-310,H:4163-4262^31.193%ID^E:2.58e-05^RecName: Full=Hemicentin-1;^Eukaryota; Metazoa; Chordata; Craniata; Vertebrata; Euteleostomi; Mammalia; Eutheria; Euarchontoglires; Primates; Haplorrhini; Catarrhini; Hominidae; Homo`HMCN1_HUMAN^HMCN1_HUMAN^Q:80-304,H:998-1072^34.211%ID^E:3.92e-05^RecName: Full=Hemicentin-1;^Eukaryota; Metazoa; Chordata; Craniata; Vertebrata; Euteleostomi; Mammalia; Eutheria; Euarchontoglires; Primates; Haplorrhini; Catarrhini; Hominidae; Homo`HMCN1_HUMAN^HMCN1_HUMAN^Q:80-268,H:4457-4518^30.159%ID^E:0.000319^RecName: Full=Hemicentin-1;^Eukaryota; Metazoa; Chordata; Craniata; Vertebrata; Euteleostomi; Mammalia; Eutheria; Euarchontoglires; Primates; Haplorrhini; Catarrhini; Hominidae; Homo	.	PladumEVm095386t1.p1	2-331[+]	HMCN1_HUMAN^HMCN1_HUMAN^Q:1-103,H:2862-2966^44.762%ID^E:1.15e-23^RecName: Full=Hemicentin-1;^Eukaryota; Metazoa; Chordata; Craniata; Vertebrata; Euteleostomi; Mammalia; Eutheria; Euarchontoglires; Primates; Haplorrhini; Catarrhini; Hominidae; Homo`HMCN1_HUMAN^HMCN1_HUMAN^Q:1-103,H:3427-3529^40.777%ID^E:4.01e-21^RecName: Full=Hemicentin-1;^Eukaryota; Metazoa; Chordata; Craniata; Vertebrata; Euteleostomi; Mammalia; Eutheria; Euarchontoglires; Primates; Haplorrhini; Catarrhini; Hominidae; Homo`HMCN1_HUMAN^HMCN1_HUMAN^Q:1-110,H:3333-3443^39.64%ID^E:9.33e-21^RecName: Full=Hemicentin-1;^Eukaryota; Metazoa; Chordata; Craniata; Vertebrata; Euteleostomi; Mammalia; Eutheria; Euarchontoglires; Primates; Haplorrhini; Catarrhini; Hominidae; Homo`HMCN1_HUMAN^HMCN1_HUMAN^Q:1-103,H:2660-2768^38.532%ID^E:2.01e-20^RecName: Full=Hemicentin-1;^Eukaryota; Metazoa; Chordata; Craniata; Vertebrata; Euteleostomi; Mammalia; Eutheria; Euarchontoglires; Primates; Haplorrhini; Catarrhini; Hominidae; Homo`HMCN1_HUMAN^HMCN1_HUMAN^Q:2-103,H:3614-3715^47.619%ID^E:1.38e-19^RecName: Full=Hemicentin-1;^Eukaryota; Metazoa; Chordata; Craniata; Vertebrata; Euteleostomi; Mammalia; Eutheria; Euarchontoglires; Primates; Haplorrhini; Catarrhini; Hominidae; Homo`HMCN1_HUMAN^HMCN1_HUMAN^Q:1-110,H:1726-1835^37.273%ID^E:2.61e-19^RecName: Full=Hemicentin-1;^Eukaryota; Metazoa; Chordata; Craniata; Vertebrata; Euteleostomi; Mammalia; Eutheria; Euarchontoglires; Primates; Haplorrhini; Catarrhini; Hominidae; Homo`HMCN1_HUMAN^HMCN1_HUMAN^Q:1-106,H:2188-2295^36.111%ID^E:7.91e-19^RecName: Full=Hemicentin-1;^Eukaryota; Metazoa; Chordata; Craniata; Vertebrata; Euteleostomi; Mammalia; Eutheria; Euarchontoglires; Primates; Haplorrhini; Catarrhini; Hominidae; Homo`HMCN1_HUMAN^HMCN1_HUMAN^Q:4-103,H:1635-1735^41.176%ID^E:8.47e-19^RecName: Full=Hemicentin-1;^Eukaryota; Metazoa; Chordata; Craniata; Vertebrata; Euteleostomi; Mammalia; Eutheria; Euarchontoglires; Primates; Haplorrhini; Catarrhini; Hominidae; Homo`HMCN1_HUMAN^HMCN1_HUMAN^Q:1-103,H:2957-3058^41.748%ID^E:1.07e-18^RecName: Full=Hemicentin-1;^Eukaryota; Metazoa; Chordata; Craniata; Vertebrata; Euteleostomi; Mammalia; Eutheria; Euarchontoglires; Primates; Haplorrhini; Catarrhini; Hominidae; Homo`HMCN1_HUMAN^HMCN1_HUMAN^Q:1-109,H:1445-1554^36.364%ID^E:8.31e-18^RecName: Full=Hemicentin-1;^Eukaryota; Metazoa; Chordata; Craniata; Vertebrata; Euteleostomi; Mammalia; Eutheria; Euarchontoglires; Primates; Haplorrhini; Catarrhini; Hominidae; Homo`HMCN1_HUMAN^HMCN1_HUMAN^Q:2-101,H:1540-1639^35%ID^E:1.02e-17^RecName: Full=Hemicentin-1;^Eukaryota; Metazoa; Chordata; Craniata; Vertebrata; Euteleostomi; Mammalia; Eutheria; Euarchontoglires; Primates; Haplorrhini; Catarrhini; Hominidae; Homo`HMCN1_HUMAN^HMCN1_HUMAN^Q:2-103,H:2472-2573^40.196%ID^E:1.1e-17^RecName: Full=Hemicentin-1;^Eukaryota; Metazoa; Chordata; Craniata; Vertebrata; Euteleostomi; Mammalia; Eutheria; Euarchontoglires; Primates; Haplorrhini; Catarrhini; Hominidae; Homo`HMCN1_HUMAN^HMCN1_HUMAN^Q:1-101,H:2564-2667^36.538%ID^E:2.37e-17^RecName: Full=Hemicentin-1;^Eukaryota; Metazoa; Chordata; Craniata; Vertebrata; Euteleostomi; Mammalia; Eutheria; Euarchontoglires; Primates; Haplorrhini; Catarrhini; Hominidae; Homo`HMCN1_HUMAN^HMCN1_HUMAN^Q:1-110,H:2377-2487^35.135%ID^E:7.19e-17^RecName: Full=Hemicentin-1;^Eukaryota; Metazoa; Chordata; Craniata; Vertebrata; Euteleostomi; Mammalia; Eutheria; Euarchontoglires; Primates; Haplorrhini; Catarrhini; Hominidae; Homo`HMCN1_HUMAN^HMCN1_HUMAN^Q:1-103,H:2283-2386^35.849%ID^E:1.31e-16^RecName: Full=Hemicentin-1;^Eukaryota; Metazoa; Chordata; Craniata; Vertebrata; Euteleostomi; Mammalia; Eutheria; Euarchontoglires; Primates; Haplorrhini; Catarrhini; Hominidae; Homo`HMCN1_HUMAN^HMCN1_HUMAN^Q:1-103,H:3049-3153^41.905%ID^E:1.46e-16^RecName: Full=Hemicentin-1;^Eukaryota; Metazoa; Chordata; Craniata; Vertebrata; Euteleostomi; Mammalia; Eutheria; Euarchontoglires; Primates; Haplorrhini; Catarrhini; Hominidae; Homo`HMCN1_HUMAN^HMCN1_HUMAN^Q:29-103,H:2031-2106^48.684%ID^E:2.52e-16^RecName: Full=Hemicentin-1;^Eukaryota; Metazoa; Chordata; Craniata; Vertebrata; Euteleostomi; Mammalia; Eutheria; Euarchontoglires; Primates; Haplorrhini; Catarrhini; Hominidae; Homo`HMCN1_HUMAN^HMCN1_HUMAN^Q:1-106,H:2759-2874^36.207%ID^E:2.78e-16^RecName: Full=Hemicentin-1;^Eukaryota; Metazoa; Chordata; Craniata; Vertebrata; Euteleostomi; Mammalia; Eutheria; Euarchontoglires; Primates; Haplorrhini; Catarrhini; Hominidae; Homo`HMCN1_HUMAN^HMCN1_HUMAN^Q:1-106,H:1819-1924^37.963%ID^E:6.04e-16^RecName: Full=Hemicentin-1;^Eukaryota; Metazoa; Chordata; Craniata; Vertebrata; Euteleostomi; Mammalia; Eutheria; Euarchontoglires; Primates; Haplorrhini; Catarrhini; Hominidae; Homo`HMCN1_HUMAN^HMCN1_HUMAN^Q:2-103,H:3521-3622^39.216%ID^E:7.27e-16^RecName: Full=Hemicentin-1;^Eukaryota; Metazoa; Chordata; Craniata; Vertebrata; Euteleostomi; Mammalia; Eutheria; Euarchontoglires; Primates; Haplorrhini; Catarrhini; Hominidae; Homo`HMCN1_HUMAN^HMCN1_HUMAN^Q:2-103,H:3239-3342^36.538%ID^E:8.16e-16^RecName: Full=Hemicentin-1;^Eukaryota; Metazoa; Chordata; Craniata; Vertebrata; Euteleostomi; Mammalia; Eutheria; Euarchontoglires; Primates; Haplorrhini; Catarrhini; Hominidae; Homo`HMCN1_HUMAN^HMCN1_HUMAN^Q:1-103,H:2097-2197^37.864%ID^E:1.88e-15^RecName: Full=Hemicentin-1;^Eukaryota; Metazoa; Chordata; Craniata; Vertebrata; Euteleostomi; Mammalia; Eutheria; Euarchontoglires; Primates; Haplorrhini; Catarrhini; Hominidae; Homo`HMCN1_HUMAN^HMCN1_HUMAN^Q:2-103,H:3707-3806^38.095%ID^E:2.4e-15^RecName: Full=Hemicentin-1;^Eukaryota; Metazoa; Chordata; Craniata; Vertebrata; Euteleostomi; Mammalia; Eutheria; Euarchontoglires; Primates; Haplorrhini; Catarrhini; Hominidae; Homo`HMCN1_HUMAN^HMCN1_HUMAN^Q:1-103,H:1352-1454^34.951%ID^E:3.87e-15^RecName: Full=Hemicentin-1;^Eukaryota; Metazoa; Chordata; Craniata; Vertebrata; Euteleostomi; Mammalia; Eutheria; Euarchontoglires; Primates; Haplorrhini; Catarrhini; Hominidae; Homo`HMCN1_HUMAN^HMCN1_HUMAN^Q:1-106,H:1912-2017^36.792%ID^E:6.73e-15^RecName: Full=Hemicentin-1;^Eukaryota; Metazoa; Chordata; Craniata; Vertebrata; Euteleostomi; Mammalia; Eutheria; Euarchontoglires; Primates; Haplorrhini; Catarrhini; Hominidae; Homo`HMCN1_HUMAN^HMCN1_HUMAN^Q:1-103,H:3797-3899^45.283%ID^E:1.54e-14^RecName: Full=Hemicentin-1;^Eukaryota; Metazoa; Chordata; Craniata; Vertebrata; Euteleostomi; Mammalia; Eutheria; Euarchontoglires; Primates; Haplorrhini; Catarrhini; Hominidae; Homo`HMCN1_HUMAN^HMCN1_HUMAN^Q:2-108,H:3145-3252^35.652%ID^E:5.08e-14^RecName: Full=Hemicentin-1;^Eukaryota; Metazoa; Chordata; Craniata; Vertebrata; Euteleostomi; Mammalia; Eutheria; Euarchontoglires; Primates; Haplorrhini; Catarrhini; Hominidae; Homo`HMCN1_HUMAN^HMCN1_HUMAN^Q:2-101,H:1256-1359^37.143%ID^E:4.62e-13^RecName: Full=Hemicentin-1;^Eukaryota; Metazoa; Chordata; Craniata; Vertebrata; Euteleostomi; Mammalia; Eutheria; Euarchontoglires; Primates; Haplorrhini; Catarrhini; Hominidae; Homo`HMCN1_HUMAN^HMCN1_HUMAN^Q:2-103,H:4073-4171^36.275%ID^E:7.66e-12^RecName: Full=Hemicentin-1;^Eukaryota; Metazoa; Chordata; Craniata; Vertebrata; Euteleostomi; Mammalia; Eutheria; Euarchontoglires; Primates; Haplorrhini; Catarrhini; Hominidae; Homo`HMCN1_HUMAN^HMCN1_HUMAN^Q:1-101,H:3890-3988^35.577%ID^E:6.57e-10^RecName: Full=Hemicentin-1;^Eukaryota; Metazoa; Chordata; Craniata; Vertebrata; Euteleostomi; Mammalia; Eutheria; Euarchontoglires; Primates; Haplorrhini; Catarrhini; Hominidae; Homo`HMCN1_HUMAN^HMCN1_HUMAN^Q:2-103,H:1165-1264^33.333%ID^E:2.61e-08^RecName: Full=Hemicentin-1;^Eukaryota; Metazoa; Chordata; Craniata; Vertebrata; Euteleostomi; Mammalia; Eutheria; Euarchontoglires; Primates; Haplorrhini; Catarrhini; Hominidae; Homo`HMCN1_HUMAN^HMCN1_HUMAN^Q:5-106,H:887-986^34.951%ID^E:3.08e-07^RecName: Full=Hemicentin-1;^Eukaryota; Metazoa; Chordata; Craniata; Vertebrata; Euteleostomi; Mammalia; Eutheria; Euarchontoglires; Primates; Haplorrhini; Catarrhini; Hominidae; Homo`HMCN1_HUMAN^HMCN1_HUMAN^Q:2-101,H:3982-4079^34%ID^E:3.57e-07^RecName: Full=Hemicentin-1;^Eukaryota; Metazoa; Chordata; Craniata; Vertebrata; Euteleostomi; Mammalia; Eutheria; Euarchontoglires; Primates; Haplorrhini; Catarrhini; Hominidae; Homo`HMCN1_HUMAN^HMCN1_HUMAN^Q:27-101,H:719-793^36%ID^E:9.7e-07^RecName: Full=Hemicentin-1;^Eukaryota; Metazoa; Chordata; Craniata; Vertebrata; Euteleostomi; Mammalia; Eutheria; Euarchontoglires; Primates; Haplorrhini; Catarrhini; Hominidae; Homo`HMCN1_HUMAN^HMCN1_HUMAN^Q:28-101,H:4368-4440^32.432%ID^E:2.07e-06^RecName: Full=Hemicentin-1;^Eukaryota; Metazoa; Chordata; Craniata; Vertebrata; Euteleostomi; Mammalia; Eutheria; Euarchontoglires; Primates; Haplorrhini; Catarrhini; Hominidae; Homo`HMCN1_HUMAN^HMCN1_HUMAN^Q:27-103,H:629-704^32.468%ID^E:4.13e-06^RecName: Full=Hemicentin-1;^Eukaryota; Metazoa; Chordata; Craniata; Vertebrata; Euteleostomi; Mammalia; Eutheria; Euarchontoglires; Primates; Haplorrhini; Catarrhini; Hominidae; Homo`HMCN1_HUMAN^HMCN1_HUMAN^Q:21-103,H:1091-1173^32.558%ID^E:4.68e-06^RecName: Full=Hemicentin-1;^Eukaryota; Metazoa; Chordata; Craniata; Vertebrata; Euteleostomi; Mammalia; Eutheria; Euarchontoglires; Primates; Haplorrhini; Catarrhini; Hominidae; Homo`HMCN1_HUMAN^HMCN1_HUMAN^Q:2-103,H:4163-4262^31.193%ID^E:2.32e-05^RecName: Full=Hemicentin-1;^Eukaryota; Metazoa; Chordata; Craniata; Vertebrata; Euteleostomi; Mammalia; Eutheria; Euarchontoglires; Primates; Haplorrhini; Catarrhini; Hominidae; Homo`HMCN1_HUMAN^HMCN1_HUMAN^Q:27-101,H:998-1072^34.211%ID^E:3.53e-05^RecName: Full=Hemicentin-1;^Eukaryota; Metazoa; Chordata; Craniata; Vertebrata; Euteleostomi; Mammalia; Eutheria; Euarchontoglires; Primates; Haplorrhini; Catarrhini; Hominidae; Homo`HMCN1_HUMAN^HMCN1_HUMAN^Q:27-89,H:4457-4518^30.159%ID^E:0.000287^RecName: Full=Hemicentin-1;^Eukaryota; Metazoa; Chordata; Craniata; Vertebrata; Euteleostomi; Mammalia; Eutheria; Euarchontoglires; Primates; Haplorrhini; Catarrhini; Hominidae; Homo	PF13927.8^Ig_3^Immunoglobulin domain^18-84^E:1e-12`PF13895.8^Ig_2^Immunoglobulin domain^19-97^E:1.2e-09`PF07679.18^I-set^Immunoglobulin I-set domain^20-97^E:9.6e-17	.	.	.	KEGG:hsa:83872	GO:0005912^cellular_component^adherens junction`GO:0005604^cellular_component^basement membrane`GO:0005938^cellular_component^cell cortex`GO:0032154^cellular_component^cleavage furrow`GO:0062023^cellular_component^collagen-containing extracellular matrix`GO:0070062^cellular_component^extracellular exosome`GO:0005509^molecular_function^calcium ion binding`GO:0005201^molecular_function^extracellular matrix structural constituent`GO:0007049^biological_process^cell cycle`GO:0051301^biological_process^cell division`GO:0007157^biological_process^heterophilic cell-cell adhesion via plasma membrane cell adhesion molecules`GO:0007156^biological_process^homophilic cell adhesion via plasma membrane adhesion molecules`GO:0009617^biological_process^response to bacterium`GO:0007601^biological_process^visual perception	GO:0005912^cellular_component^adherens junction`GO:0005604^cellular_component^basement membrane`GO:0005938^cellular_component^cell cortex`GO:0032154^cellular_component^cleavage furrow`GO:0062023^cellular_component^collagen-containing extracellular matrix`GO:0070062^cellular_component^extracellular exosome`GO:0005509^molecular_function^calcium ion binding`GO:0005201^molecular_function^extracellular matrix structural constituent`GO:0007049^biological_process^cell cycle`GO:0051301^biological_process^cell division`GO:0007157^biological_process^heterophilic cell-cell adhesion via plasma membrane cell adhesion molecules`GO:0007156^biological_process^homophilic cell adhesion via plasma membrane adhesion molecules`GO:0009617^biological_process^response to bacterium`GO:0007601^biological_process^visual perception	.
PladumEVm028740	PladumEVm028740t1	.	.	PladumEVm028740t1.p1	89-991[+]	.	.	.	.	.	.	.	.	.
PladumEVm111631	PladumEVm111631t1	.	.	PladumEVm111631t1.p1	166-465[+]	.	.	.	.	.	.	.	.	.
PladumEVm105136	PladumEVm105136t1	.	.	.	.	.	.	.	.	.	.	.	.	.
PladumEVm040534	PladumEVm040534t1	.	.	PladumEVm040534t1.p1	3-761[+]	.	.	.	.	.	.	.	.	.
PladumEVm137818	PladumEVm137818t2	.	.	.	.	.	.	.	.	.	.	.	.	.
PladumEVm086799	PladumEVm086799t1	.	.	PladumEVm086799t1.p1	153-506[+]	.	PF05551.13^zf-His_Me_endon^Zinc-binding loop region of homing endonuclease^34-111^E:3.1e-11	.	.	.	.	.	.	.
PladumEVm061990	PladumEVm061990t1	AZIN2_XENLA^AZIN2_XENLA^Q:111-512,H:66-198^50.746%ID^E:5.49e-37^RecName: Full=Antizyme inhibitor 2;^Eukaryota; Metazoa; Chordata; Craniata; Vertebrata; Euteleostomi; Amphibia; Batrachia; Anura; Pipoidea; Pipidae; Xenopodinae; Xenopus; Xenopus	.	PladumEVm061990t1.p1	42-512[+]	AZIN2_XENLA^AZIN2_XENLA^Q:24-157,H:66-198^50.746%ID^E:1.95e-37^RecName: Full=Antizyme inhibitor 2;^Eukaryota; Metazoa; Chordata; Craniata; Vertebrata; Euteleostomi; Amphibia; Batrachia; Anura; Pipoidea; Pipidae; Xenopodinae; Xenopus; Xenopus	PF02784.18^Orn_Arg_deC_N^Pyridoxal-dependent decarboxylase, pyridoxal binding domain^21-157^E:3.9e-43	.	.	.	KEGG:xla:379379	GO:0030424^cellular_component^axon`GO:0005801^cellular_component^cis-Golgi network`GO:0005737^cellular_component^cytoplasm`GO:0031410^cellular_component^cytoplasmic vesicle`GO:0030425^cellular_component^dendrite`GO:0033116^cellular_component^endoplasmic reticulum-Golgi intermediate compartment membrane`GO:1990005^cellular_component^granular vesicle`GO:0005634^cellular_component^nucleus`GO:0043204^cellular_component^perikaryon`GO:0048471^cellular_component^perinuclear region of cytoplasm`GO:0005802^cellular_component^trans-Golgi network`GO:0030133^cellular_component^transport vesicle`GO:0003824^molecular_function^catalytic activity`GO:0042978^molecular_function^ornithine decarboxylase activator activity`GO:0006596^biological_process^polyamine biosynthetic process`GO:0043085^biological_process^positive regulation of catalytic activity`GO:1902269^biological_process^positive regulation of polyamine transmembrane transport`GO:0098629^biological_process^trans-Golgi network membrane organization	GO:0030424^cellular_component^axon`GO:0005801^cellular_component^cis-Golgi network`GO:0005737^cellular_component^cytoplasm`GO:0031410^cellular_component^cytoplasmic vesicle`GO:0030425^cellular_component^dendrite`GO:0033116^cellular_component^endoplasmic reticulum-Golgi intermediate compartment membrane`GO:1990005^cellular_component^granular vesicle`GO:0005634^cellular_component^nucleus`GO:0043204^cellular_component^perikaryon`GO:0048471^cellular_component^perinuclear region of cytoplasm`GO:0005802^cellular_component^trans-Golgi network`GO:0030133^cellular_component^transport vesicle`GO:0003824^molecular_function^catalytic activity`GO:0042978^molecular_function^ornithine decarboxylase activator activity`GO:0006596^biological_process^polyamine biosynthetic process`GO:0043085^biological_process^positive regulation of catalytic activity`GO:1902269^biological_process^positive regulation of polyamine transmembrane transport`GO:0098629^biological_process^trans-Golgi network membrane organization	GO:0003824^molecular_function^catalytic activity
PladumEVm085552	PladumEVm085552t1	.	.	PladumEVm085552t1.p1	3-362[+]	.	.	.	.	.	.	.	.	.
PladumEVm069205	PladumEVm069205t1	ARFB_ECOLI^ARFB_ECOLI^Q:127-366,H:22-101^32.099%ID^E:9.33e-07^RecName: Full=Peptidyl-tRNA hydrolase ArfB;^Bacteria; Proteobacteria; Gammaproteobacteria; Enterobacterales; Enterobacteriaceae; Escherichia	.	PladumEVm069205t1.p1	49-477[+]	ARFB_ECOLI^ARFB_ECOLI^Q:27-137,H:22-132^34.821%ID^E:7.24e-15^RecName: Full=Peptidyl-tRNA hydrolase ArfB;^Bacteria; Proteobacteria; Gammaproteobacteria; Enterobacterales; Enterobacteriaceae; Escherichia	PF00472.22^RF-1^RF-1 domain^13-137^E:3.5e-21	.	.	COG1186^Peptide chain release factor 2 directs the termination of translation in response to the peptide chain termination codons UGA and UAA (By similarity)	KEGG:ecj:JW0187`KEGG:eco:b0191	GO:0005737^cellular_component^cytoplasm`GO:0004045^molecular_function^aminoacyl-tRNA hydrolase activity`GO:0043022^molecular_function^ribosome binding`GO:0003747^molecular_function^translation release factor activity`GO:0072344^biological_process^rescue of stalled ribosome	GO:0005737^cellular_component^cytoplasm`GO:0004045^molecular_function^aminoacyl-tRNA hydrolase activity`GO:0043022^molecular_function^ribosome binding`GO:0003747^molecular_function^translation release factor activity`GO:0072344^biological_process^rescue of stalled ribosome	GO:0003747^molecular_function^translation release factor activity`GO:0006415^biological_process^translational termination
PladumEVm100280	PladumEVm100280t1	.	.	PladumEVm100280t1.p1	2-334[+]	.	.	.	.	.	.	.	.	.
PladumEVm077406	PladumEVm077406t1	.	.	PladumEVm077406t1.p1	38-427[+]	.	.	.	.	.	.	.	.	.
PladumEVm039490	PladumEVm039490t1	.	.	PladumEVm039490t1.p1	3-719[+]	.	PF03318.15^ETX_MTX2^Clostridium epsilon toxin ETX/Bacillus mosquitocidal toxin MTX2^31-201^E:0.0001	.	.	.	.	.	.	.
PladumEVm093364	PladumEVm093364t1	.	.	PladumEVm093364t1.p1	1-339[+]	.	.	.	.	.	.	.	.	.
PladumEVm104356	PladumEVm104356t1	.	.	.	.	.	.	.	.	.	.	.	.	.
PladumEVm080363	PladumEVm080363t1	.	.	PladumEVm080363t1.p1	116-493[+]	.	.	.	.	.	.	.	.	.
PladumEVm160538	PladumEVm160538t1	.	.	.	.	.	.	.	.	.	.	.	.	.
PladumEVm094115	PladumEVm094115t1	.	.	.	.	.	.	.	.	.	.	.	.	.
PladumEVm085321	PladumEVm085321t1	RTJK_DROME^RTJK_DROME^Q:3-332,H:492-602^28.829%ID^E:2.48e-07^RecName: Full=RNA-directed DNA polymerase from mobile element jockey;^Eukaryota; Metazoa; Ecdysozoa; Arthropoda; Hexapoda; Insecta; Pterygota; Neoptera; Endopterygota; Diptera; Brachycera; Muscomorpha; Ephydroidea; Drosophilidae; Drosophila; Sophophora	.	PladumEVm085321t1.p1	3-359[+]	RTJK_DROME^RTJK_DROME^Q:1-110,H:492-602^28.829%ID^E:2.23e-07^RecName: Full=RNA-directed DNA polymerase from mobile element jockey;^Eukaryota; Metazoa; Ecdysozoa; Arthropoda; Hexapoda; Insecta; Pterygota; Neoptera; Endopterygota; Diptera; Brachycera; Muscomorpha; Ephydroidea; Drosophilidae; Drosophila; Sophophora	PF00078.29^RVT_1^Reverse transcriptase (RNA-dependent DNA polymerase)^13-117^E:8.6e-17	.	.	.	.	GO:0003964^molecular_function^RNA-directed DNA polymerase activity	GO:0003964^molecular_function^RNA-directed DNA polymerase activity	.
PladumEVm053424	PladumEVm053424t1	NARK2_THETH^NARK2_THETH^Q:2-535,H:204-374^52.247%ID^E:1.18e-52^RecName: Full=Probable nitrate/nitrite antiporter NarK2 {ECO:0000305};^Bacteria; Deinococcus-Thermus; Deinococci; Thermales; Thermaceae; Thermus	.	PladumEVm053424t1.p1	2-538[+]	NARK2_THETH^NARK2_THETH^Q:1-178,H:204-374^52.247%ID^E:1.06e-52^RecName: Full=Probable nitrate/nitrite antiporter NarK2 {ECO:0000305};^Bacteria; Deinococcus-Thermus; Deinococci; Thermales; Thermaceae; Thermus	.	.	.	.	.	GO:0016021^cellular_component^integral component of membrane`GO:0005886^cellular_component^plasma membrane`GO:0015297^molecular_function^antiporter activity`GO:0015112^molecular_function^nitrate transmembrane transporter activity`GO:0015113^molecular_function^nitrite transmembrane transporter activity`GO:0042128^biological_process^nitrate assimilation	GO:0016021^cellular_component^integral component of membrane`GO:0005886^cellular_component^plasma membrane`GO:0015297^molecular_function^antiporter activity`GO:0015112^molecular_function^nitrate transmembrane transporter activity`GO:0015113^molecular_function^nitrite transmembrane transporter activity`GO:0042128^biological_process^nitrate assimilation	.
PladumEVm094532	PladumEVm094532t1	.	.	.	.	.	.	.	.	.	.	.	.	.
PladumEVm075641	PladumEVm075641t1	MURD_CUTAK^MURD_CUTAK^Q:1-399,H:120-252^100%ID^E:5.64e-80^RecName: Full=UDP-N-acetylmuramoylalanine--D-glutamate ligase {ECO:0000255|HAMAP-Rule:MF_00639};^Bacteria; Actinobacteria; Propionibacteriales; Propionibacteriaceae; Cutibacterium	.	PladumEVm075641t1.p1	1-399[+]	MURD_CUTAK^MURD_CUTAK^Q:1-133,H:120-252^100%ID^E:3.31e-93^RecName: Full=UDP-N-acetylmuramoylalanine--D-glutamate ligase {ECO:0000255|HAMAP-Rule:MF_00639};^Bacteria; Actinobacteria; Propionibacteriales; Propionibacteriaceae; Cutibacterium	PF08245.14^Mur_ligase_M^Mur ligase middle domain^14-131^E:5.9e-18	.	.	COG0771^Cell wall formation. Catalyzes the addition of glutamate to the nucleotide precursor UDP-N-acetylmuramoyl-L-alanine (UMA) (By similarity)	KEGG:pac:PPA0756	GO:0005737^cellular_component^cytoplasm`GO:0005524^molecular_function^ATP binding`GO:0004326^molecular_function^tetrahydrofolylpolyglutamate synthase activity`GO:0008764^molecular_function^UDP-N-acetylmuramoylalanine-D-glutamate ligase activity`GO:0007049^biological_process^cell cycle`GO:0051301^biological_process^cell division`GO:0071555^biological_process^cell wall organization`GO:0009252^biological_process^peptidoglycan biosynthetic process`GO:0008360^biological_process^regulation of cell shape	GO:0005737^cellular_component^cytoplasm`GO:0005524^molecular_function^ATP binding`GO:0004326^molecular_function^tetrahydrofolylpolyglutamate synthase activity`GO:0008764^molecular_function^UDP-N-acetylmuramoylalanine-D-glutamate ligase activity`GO:0007049^biological_process^cell cycle`GO:0051301^biological_process^cell division`GO:0071555^biological_process^cell wall organization`GO:0009252^biological_process^peptidoglycan biosynthetic process`GO:0008360^biological_process^regulation of cell shape	GO:0005524^molecular_function^ATP binding`GO:0009058^biological_process^biosynthetic process
PladumEVm151040	PladumEVm151040t1	.	.	.	.	.	.	.	.	.	.	.	.	.
PladumEVm091233	PladumEVm091233t1	.	.	PladumEVm091233t1.p2	86-430[+]	.	.	.	.	.	.	.	.	.
PladumEVm029748	PladumEVm029748t1	PDTAS_MYCTU^PDTAS_MYCTU^Q:269-1207,H:1-317^40.061%ID^E:2.11e-42^RecName: Full=Probable sensor histidine kinase PdtaS;^Bacteria; Actinobacteria; Corynebacteriales; Mycobacteriaceae; Mycobacterium; Mycobacterium tuberculosis complex	.	PladumEVm029748t1.p1	269-1207[+]	PDTAS_MYCTU^PDTAS_MYCTU^Q:1-313,H:1-317^40.061%ID^E:3.96e-54^RecName: Full=Probable sensor histidine kinase PdtaS;^Bacteria; Actinobacteria; Corynebacteriales; Mycobacteriaceae; Mycobacterium; Mycobacterium tuberculosis complex	PF12282.10^H_kinase_N^Signal transduction histidine kinase^4-147^E:2.7e-49`PF07568.14^HisKA_2^Histidine kinase^296-313^E:3e-06	.	.	COG3920^Histidine kinase	KEGG:mtu:Rv3220c	GO:0005524^molecular_function^ATP binding`GO:0000155^molecular_function^phosphorelay sensor kinase activity`GO:0004672^molecular_function^protein kinase activity`GO:0000160^biological_process^phosphorelay signal transduction system`GO:0046777^biological_process^protein autophosphorylation	GO:0005524^molecular_function^ATP binding`GO:0000155^molecular_function^phosphorelay sensor kinase activity`GO:0004672^molecular_function^protein kinase activity`GO:0000160^biological_process^phosphorelay signal transduction system`GO:0046777^biological_process^protein autophosphorylation	.
PladumEVm058317	PladumEVm058317t1	.	.	PladumEVm058317t1.p1	2-499[+]	.	.	.	.	.	.	.	.	.
PladumEVm115947	PladumEVm115947t1	.	.	.	.	.	.	.	.	.	.	.	.	.
PladumEVm042485	PladumEVm042485t1	RNF4_RAT^RNF4_RAT^Q:488-667,H:135-194^41.667%ID^E:9.03e-12^RecName: Full=E3 ubiquitin-protein ligase RNF4;^Eukaryota; Metazoa; Chordata; Craniata; Vertebrata; Euteleostomi; Mammalia; Eutheria; Euarchontoglires; Glires; Rodentia; Myomorpha; Muroidea; Muridae; Murinae; Rattus	.	PladumEVm042485t1.p1	2-670[+]	RNF4_RAT^RNF4_RAT^Q:163-222,H:135-194^41.667%ID^E:3.62e-12^RecName: Full=E3 ubiquitin-protein ligase RNF4;^Eukaryota; Metazoa; Chordata; Craniata; Vertebrata; Euteleostomi; Mammalia; Eutheria; Euarchontoglires; Glires; Rodentia; Myomorpha; Muroidea; Muridae; Murinae; Rattus	PF13639.8^zf-RING_2^Ring finger domain^163-209^E:3.2e-08`PF14634.8^zf-RING_5^zinc-RING finger domain^164-210^E:2.8e-10`PF13445.8^zf-RING_UBOX^RING-type zinc-finger^164-206^E:2.2e-08`PF00097.27^zf-C3HC4^Zinc finger, C3HC4 type (RING finger)^164-208^E:3.5e-08`PF13923.8^zf-C3HC4_2^Zinc finger, C3HC4 type (RING finger)^164-208^E:3.1e-06	.	.	.	KEGG:rno:29274	GO:0005737^cellular_component^cytoplasm`GO:0005829^cellular_component^cytosol`GO:0005654^cellular_component^nucleoplasm`GO:0005634^cellular_component^nucleus`GO:0016605^cellular_component^PML body`GO:0050681^molecular_function^androgen receptor binding`GO:0003677^molecular_function^DNA binding`GO:0030331^molecular_function^estrogen receptor binding`GO:0042802^molecular_function^identical protein binding`GO:0031491^molecular_function^nucleosome binding`GO:0033142^molecular_function^progesterone receptor binding`GO:0032184^molecular_function^SUMO polymer binding`GO:0017025^molecular_function^TBP-class protein binding`GO:0008134^molecular_function^transcription factor binding`GO:0031624^molecular_function^ubiquitin conjugating enzyme binding`GO:0061630^molecular_function^ubiquitin protein ligase activity`GO:0004842^molecular_function^ubiquitin-protein transferase activity`GO:0008270^molecular_function^zinc ion binding`GO:0071243^biological_process^cellular response to arsenic-containing substance`GO:0071345^biological_process^cellular response to cytokine stimulus`GO:0071480^biological_process^cellular response to gamma radiation`GO:0072711^biological_process^cellular response to hydroxyurea`GO:0071394^biological_process^cellular response to testosterone stimulus`GO:0008584^biological_process^male gonad development`GO:0060548^biological_process^negative regulation of cell death`GO:0045944^biological_process^positive regulation of transcription by RNA polymerase II`GO:0045893^biological_process^positive regulation of transcription, DNA-templated`GO:0043161^biological_process^proteasome-mediated ubiquitin-dependent protein catabolic process`GO:0051865^biological_process^protein autoubiquitination`GO:0070979^biological_process^protein K11-linked ubiquitination`GO:0070936^biological_process^protein K48-linked ubiquitination`GO:0085020^biological_process^protein K6-linked ubiquitination`GO:0070534^biological_process^protein K63-linked ubiquitination`GO:0016567^biological_process^protein ubiquitination`GO:0090234^biological_process^regulation of kinetochore assembly`GO:0090169^biological_process^regulation of spindle assembly`GO:0046685^biological_process^response to arsenic-containing substance`GO:0032355^biological_process^response to estradiol`GO:0044752^biological_process^response to human chorionic gonadotropin`GO:0007283^biological_process^spermatogenesis	GO:0005737^cellular_component^cytoplasm`GO:0005829^cellular_component^cytosol`GO:0005654^cellular_component^nucleoplasm`GO:0005634^cellular_component^nucleus`GO:0016605^cellular_component^PML body`GO:0050681^molecular_function^androgen receptor binding`GO:0003677^molecular_function^DNA binding`GO:0030331^molecular_function^estrogen receptor binding`GO:0042802^molecular_function^identical protein binding`GO:0031491^molecular_function^nucleosome binding`GO:0033142^molecular_function^progesterone receptor binding`GO:0032184^molecular_function^SUMO polymer binding`GO:0017025^molecular_function^TBP-class protein binding`GO:0008134^molecular_function^transcription factor binding`GO:0031624^molecular_function^ubiquitin conjugating enzyme binding`GO:0061630^molecular_function^ubiquitin protein ligase activity`GO:0004842^molecular_function^ubiquitin-protein transferase activity`GO:0008270^molecular_function^zinc ion binding`GO:0071243^biological_process^cellular response to arsenic-containing substance`GO:0071345^biological_process^cellular response to cytokine stimulus`GO:0071480^biological_process^cellular response to gamma radiation`GO:0072711^biological_process^cellular response to hydroxyurea`GO:0071394^biological_process^cellular response to testosterone stimulus`GO:0008584^biological_process^male gonad development`GO:0060548^biological_process^negative regulation of cell death`GO:0045944^biological_process^positive regulation of transcription by RNA polymerase II`GO:0045893^biological_process^positive regulation of transcription, DNA-templated`GO:0043161^biological_process^proteasome-mediated ubiquitin-dependent protein catabolic process`GO:0051865^biological_process^protein autoubiquitination`GO:0070979^biological_process^protein K11-linked ubiquitination`GO:0070936^biological_process^protein K48-linked ubiquitination`GO:0085020^biological_process^protein K6-linked ubiquitination`GO:0070534^biological_process^protein K63-linked ubiquitination`GO:0016567^biological_process^protein ubiquitination`GO:0090234^biological_process^regulation of kinetochore assembly`GO:0090169^biological_process^regulation of spindle assembly`GO:0046685^biological_process^response to arsenic-containing substance`GO:0032355^biological_process^response to estradiol`GO:0044752^biological_process^response to human chorionic gonadotropin`GO:0007283^biological_process^spermatogenesis	GO:0046872^molecular_function^metal ion binding
PladumEVm038647	PladumEVm038647t1	.	.	PladumEVm038647t1.p1	3-746[+]	.	.	.	.	.	.	.	.	.
PladumEVm099906	PladumEVm099906t1	.	.	PladumEVm099906t1.p1	2-346[+]	.	.	.	.	.	.	.	.	.
PladumEVm121217	PladumEVm121217t1	.	.	.	.	.	.	.	.	.	.	.	.	.
PladumEVm092191	PladumEVm092191t1	.	.	PladumEVm092191t1.p1	3-344[+]	.	.	.	.	.	.	.	.	.
PladumEVm090480	PladumEVm090480t1	.	.	.	.	.	.	.	.	.	.	.	.	.
PladumEVm098022	PladumEVm098022t1	ACH4_DROME^ACH4_DROME^Q:8-322,H:210-314^34.286%ID^E:4.5e-11^RecName: Full=Acetylcholine receptor subunit beta-like 2;^Eukaryota; Metazoa; Ecdysozoa; Arthropoda; Hexapoda; Insecta; Pterygota; Neoptera; Endopterygota; Diptera; Brachycera; Muscomorpha; Ephydroidea; Drosophilidae; Drosophila; Sophophora	.	PladumEVm098022t1.p1	2-325[+]	ACH4_DROME^ACH4_DROME^Q:3-107,H:210-314^34.286%ID^E:9.97e-13^RecName: Full=Acetylcholine receptor subunit beta-like 2;^Eukaryota; Metazoa; Ecdysozoa; Arthropoda; Hexapoda; Insecta; Pterygota; Neoptera; Endopterygota; Diptera; Brachycera; Muscomorpha; Ephydroidea; Drosophilidae; Drosophila; Sophophora	PF02932.18^Neur_chan_memb^Neurotransmitter-gated ion-channel transmembrane region^46-106^E:8e-10	.	.	.	KEGG:dme:Dmel_CG6798	GO:0005892^cellular_component^acetylcholine-gated channel complex`GO:0005887^cellular_component^integral component of plasma membrane`GO:0043005^cellular_component^neuron projection`GO:0045211^cellular_component^postsynaptic membrane`GO:0045202^cellular_component^synapse`GO:0022848^molecular_function^acetylcholine-gated cation-selective channel activity`GO:0030594^molecular_function^neurotransmitter receptor activity`GO:0004888^molecular_function^transmembrane signaling receptor activity`GO:0007268^biological_process^chemical synaptic transmission`GO:0034220^biological_process^ion transmembrane transport`GO:0050877^biological_process^nervous system process`GO:0042391^biological_process^regulation of membrane potential`GO:0017085^biological_process^response to insecticide`GO:0007165^biological_process^signal transduction`GO:0007271^biological_process^synaptic transmission, cholinergic	GO:0005892^cellular_component^acetylcholine-gated channel complex`GO:0005887^cellular_component^integral component of plasma membrane`GO:0043005^cellular_component^neuron projection`GO:0045211^cellular_component^postsynaptic membrane`GO:0045202^cellular_component^synapse`GO:0022848^molecular_function^acetylcholine-gated cation-selective channel activity`GO:0030594^molecular_function^neurotransmitter receptor activity`GO:0004888^molecular_function^transmembrane signaling receptor activity`GO:0007268^biological_process^chemical synaptic transmission`GO:0034220^biological_process^ion transmembrane transport`GO:0050877^biological_process^nervous system process`GO:0042391^biological_process^regulation of membrane potential`GO:0017085^biological_process^response to insecticide`GO:0007165^biological_process^signal transduction`GO:0007271^biological_process^synaptic transmission, cholinergic	GO:0006811^biological_process^ion transport`GO:0016021^cellular_component^integral component of membrane
PladumEVm086311	PladumEVm086311t1	AL8A1_DANRE^AL8A1_DANRE^Q:1-354,H:92-209^68.644%ID^E:7.13e-53^RecName: Full=2-aminomuconic semialdehyde dehydrogenase;^Eukaryota; Metazoa; Chordata; Craniata; Vertebrata; Euteleostomi; Actinopterygii; Neopterygii; Teleostei; Ostariophysi; Cypriniformes; Danionidae; Danioninae; Danio	.	.	.	.	.	.	.	.	KEGG:dre:447801	GO:0005737^cellular_component^cytoplasm`GO:0047102^molecular_function^aminomuconate-semialdehyde dehydrogenase activity`GO:0097053^biological_process^L-kynurenine catabolic process`GO:0001889^biological_process^liver development	.	.
PladumEVm103815	PladumEVm103815t1	.	.	PladumEVm103815t1.p1	1-312[+]	.	.	.	.	.	.	.	.	.
PladumEVm056878	PladumEVm056878t1	.	.	PladumEVm056878t1.p1	38-547[+]	.	.	.	.	.	.	.	.	.
PladumEVm066351	PladumEVm066351t1	.	.	PladumEVm066351t1.p1	1-441[+]	.	PF13966.8^zf-RVT^zinc-binding in reverse transcriptase^35-76^E:4e-06	.	.	.	.	.	.	.
PladumEVm101673	PladumEVm101673t1	.	.	PladumEVm101673t1.p1	2-322[+]	.	.	.	.	.	.	.	.	.
PladumEVm103816	PladumEVm103816t1	AMPA_CUTAK^AMPA_CUTAK^Q:52-312,H:249-335^98.851%ID^E:1.53e-37^RecName: Full=Probable cytosol aminopeptidase {ECO:0000255|HAMAP-Rule:MF_00181};^Bacteria; Actinobacteria; Propionibacteriales; Propionibacteriaceae; Cutibacterium	.	PladumEVm103816t1.p1	1-312[+]	AMPA_CUTAK^AMPA_CUTAK^Q:1-104,H:232-335^99.038%ID^E:8.96e-64^RecName: Full=Probable cytosol aminopeptidase {ECO:0000255|HAMAP-Rule:MF_00181};^Bacteria; Actinobacteria; Propionibacteriales; Propionibacteriaceae; Cutibacterium	PF00883.23^Peptidase_M17^Cytosol aminopeptidase family, catalytic domain^3-103^E:7.3e-37	.	.	COG0260^Presumably involved in the processing and regular turnover of intracellular proteins. Catalyzes the removal of unsubstituted N-terminal amino acids from various peptides (By similarity)	KEGG:pac:PPA0694	GO:0005737^cellular_component^cytoplasm`GO:0030145^molecular_function^manganese ion binding`GO:0070006^molecular_function^metalloaminopeptidase activity	GO:0005737^cellular_component^cytoplasm`GO:0030145^molecular_function^manganese ion binding`GO:0070006^molecular_function^metalloaminopeptidase activity	GO:0070006^molecular_function^metalloaminopeptidase activity`GO:0006508^biological_process^proteolysis
PladumEVm097915	PladumEVm097915t1	.	.	PladumEVm097915t1.p1	1-327[+]	.	.	.	.	.	.	.	.	.
PladumEVm071068	PladumEVm071068t1	DNAB_SYNY3^DNAB_SYNY3^Q:45-416,H:182-304^37.6%ID^E:8.6e-15^RecName: Full=Replicative DNA helicase;^Bacteria; Cyanobacteria; Synechococcales; Merismopediaceae; Synechocystis; unclassified Synechocystis	.	PladumEVm071068t1.p1	3-416[+]	DNAB_SYNY3^DNAB_SYNY3^Q:15-138,H:182-304^37.6%ID^E:7.74e-15^RecName: Full=Replicative DNA helicase;^Bacteria; Cyanobacteria; Synechococcales; Merismopediaceae; Synechocystis; unclassified Synechocystis	PF03796.17^DnaB_C^DnaB-like helicase C terminal domain^15-138^E:1.1e-27	.	.	COG0305^Replicative dna helicase`COG1372^Provides the precursors necessary for DNA synthesis. Catalyzes the biosynthesis of deoxyribonucleotides from the corresponding ribonucleotides (By similarity)	KEGG:syn:slr0833	GO:0005829^cellular_component^cytosol`GO:1990077^cellular_component^primosome complex`GO:0005524^molecular_function^ATP binding`GO:0003677^molecular_function^DNA binding`GO:0003678^molecular_function^DNA helicase activity`GO:0004519^molecular_function^endonuclease activity`GO:0006269^biological_process^DNA replication, synthesis of RNA primer`GO:0006268^biological_process^DNA unwinding involved in DNA replication`GO:0016539^biological_process^intein-mediated protein splicing	GO:0005829^cellular_component^cytosol`GO:1990077^cellular_component^primosome complex`GO:0005524^molecular_function^ATP binding`GO:0003677^molecular_function^DNA binding`GO:0003678^molecular_function^DNA helicase activity`GO:0004519^molecular_function^endonuclease activity`GO:0006269^biological_process^DNA replication, synthesis of RNA primer`GO:0006268^biological_process^DNA unwinding involved in DNA replication`GO:0016539^biological_process^intein-mediated protein splicing	GO:0003678^molecular_function^DNA helicase activity`GO:0005524^molecular_function^ATP binding`GO:0006260^biological_process^DNA replication
PladumEVm095388	PladumEVm095388t1	.	.	.	.	.	.	.	.	.	.	.	.	.
PladumEVm093124	PladumEVm093124t1	LPQB_CUTAK^LPQB_CUTAK^Q:6-341,H:206-317^97.321%ID^E:2.72e-40^RecName: Full=Lipoprotein LpqB {ECO:0000255|HAMAP-Rule:MF_01373};^Bacteria; Actinobacteria; Propionibacteriales; Propionibacteriaceae; Cutibacterium	.	PladumEVm093124t1.p2	3-341[+]	LPQB_CUTAK^LPQB_CUTAK^Q:1-113,H:205-317^97.345%ID^E:1.51e-67^RecName: Full=Lipoprotein LpqB {ECO:0000255|HAMAP-Rule:MF_01373};^Bacteria; Actinobacteria; Propionibacteriales; Propionibacteriaceae; Cutibacterium	PF10646.11^Germane^Sporulation and spore germination^8-79^E:2.4e-09	.	.	COG5401^germination protein	KEGG:pac:PPA1336	GO:0005886^cellular_component^plasma membrane	GO:0005886^cellular_component^plasma membrane	.
PladumEVm104357	PladumEVm104357t1	KDPD_RATRA^KDPD_RATRA^Q:347-3,H:206-316^56.522%ID^E:1.05e-24^RecName: Full=Sensor protein KdpD;^Bacteria; Actinobacteria; Micrococcales; Microbacteriaceae; Rathayibacter	.	PladumEVm104357t1.p1	3-347[-]	KDPD_RATRA^KDPD_RATRA^Q:1-115,H:206-316^61.739%ID^E:3.17e-33^RecName: Full=Sensor protein KdpD;^Bacteria; Actinobacteria; Micrococcales; Microbacteriaceae; Rathayibacter	.	.	.	.	.	GO:0016021^cellular_component^integral component of membrane`GO:0005886^cellular_component^plasma membrane`GO:0005524^molecular_function^ATP binding`GO:0000155^molecular_function^phosphorelay sensor kinase activity	GO:0016021^cellular_component^integral component of membrane`GO:0005886^cellular_component^plasma membrane`GO:0005524^molecular_function^ATP binding`GO:0000155^molecular_function^phosphorelay sensor kinase activity	.
PladumEVm128189	PladumEVm128189t1	.	.	.	.	.	.	.	.	.	.	.	.	.
PladumEVm109436	PladumEVm109436t1	.	.	.	.	.	.	.	.	.	.	.	.	.
PladumEVm091559	PladumEVm091559t1	.	.	.	.	.	.	.	.	.	.	.	.	.
PladumEVm091661	PladumEVm091661t1	.	.	PladumEVm091661t1.p1	1-339[+]	.	.	.	.	.	.	.	.	.
PladumEVm086563	PladumEVm086563t1	.	.	PladumEVm086563t1.p2	3-365[-]	.	.	.	.	.	.	.	.	.
PladumEVm095389	PladumEVm095389t1	YMD3_CAEEL^YMD3_CAEEL^Q:144-329,H:13-73^53.226%ID^E:2.75e-15^RecName: Full=Putative uncharacterized transposon-derived protein F54H12.3;^Eukaryota; Metazoa; Ecdysozoa; Nematoda; Chromadorea; Rhabditida; Rhabditina; Rhabditomorpha; Rhabditoidea; Rhabditidae; Peloderinae; Caenorhabditis	.	.	.	.	.	.	.	.	.	GO:0003676^molecular_function^nucleic acid binding`GO:0015074^biological_process^DNA integration	.	.
PladumEVm106270	PladumEVm106270t1	.	.	PladumEVm106270t1.p1	2-343[+]	.	.	.	.	.	.	.	.	.
PladumEVm107593	PladumEVm107593t1	.	.	PladumEVm107593t1.p1	3-323[+]	.	.	.	.	.	.	.	.	.
PladumEVm065401	PladumEVm065401t1	.	.	PladumEVm065401t1.p1	1-450[+]	.	.	.	.	.	.	.	.	.
PladumEVm061855	PladumEVm061855t1	.	.	PladumEVm061855t1.p1	2-472[+]	.	.	.	.	.	.	.	.	.
PladumEVm078017	PladumEVm078017t1	.	.	PladumEVm078017t1.p1	2-388[+]	.	.	.	.	.	.	.	.	.
PladumEVm077297	PladumEVm077297t1	.	.	PladumEVm077297t1.p1	127-516[+]	.	.	.	.	.	.	.	.	.
PladumEVm044267	PladumEVm044267t1	UNC22_CAEEL^UNC22_CAEEL^Q:118-639,H:2688-2860^45.143%ID^E:5.54e-38^RecName: Full=Twitchin {ECO:0000303|PubMed:7190524};^Eukaryota; Metazoa; Ecdysozoa; Nematoda; Chromadorea; Rhabditida; Rhabditina; Rhabditomorpha; Rhabditoidea; Rhabditidae; Peloderinae; Caenorhabditis`UNC22_CAEEL^UNC22_CAEEL^Q:121-639,H:2101-2274^42.938%ID^E:1.26e-35^RecName: Full=Twitchin {ECO:0000303|PubMed:7190524};^Eukaryota; Metazoa; Ecdysozoa; Nematoda; Chromadorea; Rhabditida; Rhabditina; Rhabditomorpha; Rhabditoidea; Rhabditidae; Peloderinae; Caenorhabditis`UNC22_CAEEL^UNC22_CAEEL^Q:1-636,H:2945-3156^40.93%ID^E:2.65e-34^RecName: Full=Twitchin {ECO:0000303|PubMed:7190524};^Eukaryota; Metazoa; Ecdysozoa; Nematoda; Chromadorea; Rhabditida; Rhabditina; Rhabditomorpha; Rhabditoidea; Rhabditidae; Peloderinae; Caenorhabditis`UNC22_CAEEL^UNC22_CAEEL^Q:109-639,H:3863-4039^40.782%ID^E:4.68e-34^RecName: Full=Twitchin {ECO:0000303|PubMed:7190524};^Eukaryota; Metazoa; Ecdysozoa; Nematoda; Chromadorea; Rhabditida; Rhabditina; Rhabditomorpha; Rhabditoidea; Rhabditidae; Peloderinae; Caenorhabditis`UNC22_CAEEL^UNC22_CAEEL^Q:118-633,H:3278-3449^39.655%ID^E:6.24e-34^RecName: Full=Twitchin {ECO:0000303|PubMed:7190524};^Eukaryota; Metazoa; Ecdysozoa; Nematoda; Chromadorea; Rhabditida; Rhabditina; Rhabditomorpha; Rhabditoidea; Rhabditidae; Peloderinae; Caenorhabditis`UNC22_CAEEL^UNC22_CAEEL^Q:1-639,H:4123-4332^41.667%ID^E:6.24e-34^RecName: Full=Twitchin {ECO:0000303|PubMed:7190524};^Eukaryota; Metazoa; Ecdysozoa; Nematoda; Chromadorea; Rhabditida; Rhabditina; Rhabditomorpha; Rhabditoidea; Rhabditidae; Peloderinae; Caenorhabditis`UNC22_CAEEL^UNC22_CAEEL^Q:121-639,H:2397-2568^39.08%ID^E:2.09e-30^RecName: Full=Twitchin {ECO:0000303|PubMed:7190524};^Eukaryota; Metazoa; Ecdysozoa; Nematoda; Chromadorea; Rhabditida; Rhabditina; Rhabditomorpha; Rhabditoidea; Rhabditidae; Peloderinae; Caenorhabditis`UNC22_CAEEL^UNC22_CAEEL^Q:118-633,H:5143-5317^38.636%ID^E:2.63e-29^RecName: Full=Twitchin {ECO:0000303|PubMed:7190524};^Eukaryota; Metazoa; Ecdysozoa; Nematoda; Chromadorea; Rhabditida; Rhabditina; Rhabditomorpha; Rhabditoidea; Rhabditidae; Peloderinae; Caenorhabditis`UNC22_CAEEL^UNC22_CAEEL^Q:109-639,H:1801-1980^39.444%ID^E:2.76e-29^RecName: Full=Twitchin {ECO:0000303|PubMed:7190524};^Eukaryota; Metazoa; Ecdysozoa; Nematoda; Chromadorea; Rhabditida; Rhabditina; Rhabditomorpha; Rhabditoidea; Rhabditidae; Peloderinae; Caenorhabditis`UNC22_CAEEL^UNC22_CAEEL^Q:127-639,H:3575-3745^41.143%ID^E:5.01e-29^RecName: Full=Twitchin {ECO:0000303|PubMed:7190524};^Eukaryota; Metazoa; Ecdysozoa; Nematoda; Chromadorea; Rhabditida; Rhabditina; Rhabditomorpha; Rhabditoidea; Rhabditidae; Peloderinae; Caenorhabditis`UNC22_CAEEL^UNC22_CAEEL^Q:127-633,H:6030-6197^35.294%ID^E:2.53e-27^RecName: Full=Twitchin {ECO:0000303|PubMed:7190524};^Eukaryota; Metazoa; Ecdysozoa; Nematoda; Chromadorea; Rhabditida; Rhabditina; Rhabditomorpha; Rhabditoidea; Rhabditidae; Peloderinae; Caenorhabditis`UNC22_CAEEL^UNC22_CAEEL^Q:118-624,H:4455-4619^34.911%ID^E:1.08e-26^RecName: Full=Twitchin {ECO:0000303|PubMed:7190524};^Eukaryota; Metazoa; Ecdysozoa; Nematoda; Chromadorea; Rhabditida; Rhabditina; Rhabditomorpha; Rhabditoidea; Rhabditidae; Peloderinae; Caenorhabditis`UNC22_CAEEL^UNC22_CAEEL^Q:1-639,H:4811-5020^38.889%ID^E:1.51e-26^RecName: Full=Twitchin {ECO:0000303|PubMed:7190524};^Eukaryota; Metazoa; Ecdysozoa; Nematoda; Chromadorea; Rhabditida; Rhabditina; Rhabditomorpha; Rhabditoidea; Rhabditidae; Peloderinae; Caenorhabditis`UNC22_CAEEL^UNC22_CAEEL^Q:121-630,H:1505-1680^33.146%ID^E:8.74e-14^RecName: Full=Twitchin {ECO:0000303|PubMed:7190524};^Eukaryota; Metazoa; Ecdysozoa; Nematoda; Chromadorea; Rhabditida; Rhabditina; Rhabditomorpha; Rhabditoidea; Rhabditidae; Peloderinae; Caenorhabditis`UNC22_CAEEL^UNC22_CAEEL^Q:247-630,H:5679-5806^32.558%ID^E:3.06e-12^RecName: Full=Twitchin {ECO:0000303|PubMed:7190524};^Eukaryota; Metazoa; Ecdysozoa; Nematoda; Chromadorea; Rhabditida; Rhabditina; Rhabditomorpha; Rhabditoidea; Rhabditidae; Peloderinae; Caenorhabditis`UNC22_CAEEL^UNC22_CAEEL^Q:253-627,H:2827-2956^36.641%ID^E:8.17e-12^RecName: Full=Twitchin {ECO:0000303|PubMed:7190524};^Eukaryota; Metazoa; Ecdysozoa; Nematoda; Chromadorea; Rhabditida; Rhabditina; Rhabditomorpha; Rhabditoidea; Rhabditidae; Peloderinae; Caenorhabditis`UNC22_CAEEL^UNC22_CAEEL^Q:106-627,H:3367-3547^32.24%ID^E:1.23e-11^RecName: Full=Twitchin {ECO:0000303|PubMed:7190524};^Eukaryota; Metazoa; Ecdysozoa; Nematoda; Chromadorea; Rhabditida; Rhabditina; Rhabditomorpha; Rhabditoidea; Rhabditidae; Peloderinae; Caenorhabditis`UNC22_CAEEL^UNC22_CAEEL^Q:256-633,H:1651-1781^31.298%ID^E:4.31e-11^RecName: Full=Twitchin {ECO:0000303|PubMed:7190524};^Eukaryota; Metazoa; Ecdysozoa; Nematoda; Chromadorea; Rhabditida; Rhabditina; Rhabditomorpha; Rhabditoidea; Rhabditidae; Peloderinae; Caenorhabditis`UNC22_CAEEL^UNC22_CAEEL^Q:250-627,H:2534-2663^36.364%ID^E:7.24e-11^RecName: Full=Twitchin {ECO:0000303|PubMed:7190524};^Eukaryota; Metazoa; Ecdysozoa; Nematoda; Chromadorea; Rhabditida; Rhabditina; Rhabditomorpha; Rhabditoidea; Rhabditidae; Peloderinae; Caenorhabditis`UNC22_CAEEL^UNC22_CAEEL^Q:361-627,H:3166-3254^35.955%ID^E:1.52e-09^RecName: Full=Twitchin {ECO:0000303|PubMed:7190524};^Eukaryota; Metazoa; Ecdysozoa; Nematoda; Chromadorea; Rhabditida; Rhabditina; Rhabditomorpha; Rhabditoidea; Rhabditidae; Peloderinae; Caenorhabditis`UNC22_CAEEL^UNC22_CAEEL^Q:256-627,H:4300-4429^28.462%ID^E:1.71e-09^RecName: Full=Twitchin {ECO:0000303|PubMed:7190524};^Eukaryota; Metazoa; Ecdysozoa; Nematoda; Chromadorea; Rhabditida; Rhabditina; Rhabditomorpha; Rhabditoidea; Rhabditidae; Peloderinae; Caenorhabditis`UNC22_CAEEL^UNC22_CAEEL^Q:178-615,H:5371-5512^29.221%ID^E:2.11e-09^RecName: Full=Twitchin {ECO:0000303|PubMed:7190524};^Eukaryota; Metazoa; Ecdysozoa; Nematoda; Chromadorea; Rhabditida; Rhabditina; Rhabditomorpha; Rhabditoidea; Rhabditidae; Peloderinae; Caenorhabditis`UNC22_CAEEL^UNC22_CAEEL^Q:250-624,H:2240-2370^32.331%ID^E:2.79e-09^RecName: Full=Twitchin {ECO:0000303|PubMed:7190524};^Eukaryota; Metazoa; Ecdysozoa; Nematoda; Chromadorea; Rhabditida; Rhabditina; Rhabditomorpha; Rhabditoidea; Rhabditidae; Peloderinae; Caenorhabditis`UNC22_CAEEL^UNC22_CAEEL^Q:109-627,H:4526-4721^28.061%ID^E:1.91e-08^RecName: Full=Twitchin {ECO:0000303|PubMed:7190524};^Eukaryota; Metazoa; Ecdysozoa; Nematoda; Chromadorea; Rhabditida; Rhabditina; Rhabditomorpha; Rhabditoidea; Rhabditidae; Peloderinae; Caenorhabditis`UNC22_CAEEL^UNC22_CAEEL^Q:145-627,H:3677-3841^29.762%ID^E:2.83e-08^RecName: Full=Twitchin {ECO:0000303|PubMed:7190524};^Eukaryota; Metazoa; Ecdysozoa; Nematoda; Chromadorea; Rhabditida; Rhabditina; Rhabditomorpha; Rhabditoidea; Rhabditidae; Peloderinae; Caenorhabditis`UNC22_CAEEL^UNC22_CAEEL^Q:364-633,H:1990-2077^35.556%ID^E:4.23e-08^RecName: Full=Twitchin {ECO:0000303|PubMed:7190524};^Eukaryota; Metazoa; Ecdysozoa; Nematoda; Chromadorea; Rhabditida; Rhabditina; Rhabditomorpha; Rhabditoidea; Rhabditidae; Peloderinae; Caenorhabditis`UNC22_CAEEL^UNC22_CAEEL^Q:256-627,H:4693-4822^30%ID^E:4.69e-08^RecName: Full=Twitchin {ECO:0000303|PubMed:7190524};^Eukaryota; Metazoa; Ecdysozoa; Nematoda; Chromadorea; Rhabditida; Rhabditina; Rhabditomorpha; Rhabditoidea; Rhabditidae; Peloderinae; Caenorhabditis`UNC22_CAEEL^UNC22_CAEEL^Q:250-639,H:5786-5910^30%ID^E:9.44e-08^RecName: Full=Twitchin {ECO:0000303|PubMed:7190524};^Eukaryota; Metazoa; Ecdysozoa; Nematoda; Chromadorea; Rhabditida; Rhabditina; Rhabditomorpha; Rhabditoidea; Rhabditidae; Peloderinae; Caenorhabditis`UNC22_CAEEL^UNC22_CAEEL^Q:298-627,H:5301-5415^29.31%ID^E:1.13e-06^RecName: Full=Twitchin {ECO:0000303|PubMed:7190524};^Eukaryota; Metazoa; Ecdysozoa; Nematoda; Chromadorea; Rhabditida; Rhabditina; Rhabditomorpha; Rhabditoidea; Rhabditidae; Peloderinae; Caenorhabditis`UNC22_CAEEL^UNC22_CAEEL^Q:361-627,H:4048-4134^34.831%ID^E:4.06e-06^RecName: Full=Twitchin {ECO:0000303|PubMed:7190524};^Eukaryota; Metazoa; Ecdysozoa; Nematoda; Chromadorea; Rhabditida; Rhabditina; Rhabditomorpha; Rhabditoidea; Rhabditidae; Peloderinae; Caenorhabditis`UNC22_CAEEL^UNC22_CAEEL^Q:361-624,H:5029-5116^30.682%ID^E:0.000258^RecName: Full=Twitchin {ECO:0000303|PubMed:7190524};^Eukaryota; Metazoa; Ecdysozoa; Nematoda; Chromadorea; Rhabditida; Rhabditina; Rhabditomorpha; Rhabditoidea; Rhabditidae; Peloderinae; Caenorhabditis`UNC22_CAEEL^UNC22_CAEEL^Q:169-390,H:5558-5632^32%ID^E:0.000524^RecName: Full=Twitchin {ECO:0000303|PubMed:7190524};^Eukaryota; Metazoa; Ecdysozoa; Nematoda; Chromadorea; Rhabditida; Rhabditina; Rhabditomorpha; Rhabditoidea; Rhabditidae; Peloderinae; Caenorhabditis	.	PladumEVm044267t1.p1	1-639[+]	UNC22_CAEEL^UNC22_CAEEL^Q:1-213,H:2652-2860^42.523%ID^E:9.19e-43^RecName: Full=Twitchin {ECO:0000303|PubMed:7190524};^Eukaryota; Metazoa; Ecdysozoa; Nematoda; Chromadorea; Rhabditida; Rhabditina; Rhabditomorpha; Rhabditoidea; Rhabditidae; Peloderinae; Caenorhabditis`UNC22_CAEEL^UNC22_CAEEL^Q:1-212,H:2945-3156^40.93%ID^E:9.9e-41^RecName: Full=Twitchin {ECO:0000303|PubMed:7190524};^Eukaryota; Metazoa; Ecdysozoa; Nematoda; Chromadorea; Rhabditida; Rhabditina; Rhabditomorpha; Rhabditoidea; Rhabditidae; Peloderinae; Caenorhabditis`UNC22_CAEEL^UNC22_CAEEL^Q:1-213,H:3830-4039^40.465%ID^E:4.01e-40^RecName: Full=Twitchin {ECO:0000303|PubMed:7190524};^Eukaryota; Metazoa; Ecdysozoa; Nematoda; Chromadorea; Rhabditida; Rhabditina; Rhabditomorpha; Rhabditoidea; Rhabditidae; Peloderinae; Caenorhabditis`UNC22_CAEEL^UNC22_CAEEL^Q:1-213,H:2064-2274^41.935%ID^E:1.04e-39^RecName: Full=Twitchin {ECO:0000303|PubMed:7190524};^Eukaryota; Metazoa; Ecdysozoa; Nematoda; Chromadorea; Rhabditida; Rhabditina; Rhabditomorpha; Rhabditoidea; Rhabditidae; Peloderinae; Caenorhabditis`UNC22_CAEEL^UNC22_CAEEL^Q:1-211,H:3243-3449^37.559%ID^E:3.84e-38^RecName: Full=Twitchin {ECO:0000303|PubMed:7190524};^Eukaryota; Metazoa; Ecdysozoa; Nematoda; Chromadorea; Rhabditida; Rhabditina; Rhabditomorpha; Rhabditoidea; Rhabditidae; Peloderinae; Caenorhabditis`UNC22_CAEEL^UNC22_CAEEL^Q:1-213,H:4123-4332^42.13%ID^E:1.65e-37^RecName: Full=Twitchin {ECO:0000303|PubMed:7190524};^Eukaryota; Metazoa; Ecdysozoa; Nematoda; Chromadorea; Rhabditida; Rhabditina; Rhabditomorpha; Rhabditoidea; Rhabditidae; Peloderinae; Caenorhabditis`UNC22_CAEEL^UNC22_CAEEL^Q:1-213,H:3536-3745^39.352%ID^E:9.92e-35^RecName: Full=Twitchin {ECO:0000303|PubMed:7190524};^Eukaryota; Metazoa; Ecdysozoa; Nematoda; Chromadorea; Rhabditida; Rhabditina; Rhabditomorpha; Rhabditoidea; Rhabditidae; Peloderinae; Caenorhabditis`UNC22_CAEEL^UNC22_CAEEL^Q:1-213,H:1768-1980^38.889%ID^E:1.12e-34^RecName: Full=Twitchin {ECO:0000303|PubMed:7190524};^Eukaryota; Metazoa; Ecdysozoa; Nematoda; Chromadorea; Rhabditida; Rhabditina; Rhabditomorpha; Rhabditoidea; Rhabditidae; Peloderinae; Caenorhabditis`UNC22_CAEEL^UNC22_CAEEL^Q:1-211,H:5106-5317^37.674%ID^E:1.16e-34^RecName: Full=Twitchin {ECO:0000303|PubMed:7190524};^Eukaryota; Metazoa; Ecdysozoa; Nematoda; Chromadorea; Rhabditida; Rhabditina; Rhabditomorpha; Rhabditoidea; Rhabditidae; Peloderinae; Caenorhabditis`UNC22_CAEEL^UNC22_CAEEL^Q:1-213,H:2360-2568^37.383%ID^E:2.29e-34^RecName: Full=Twitchin {ECO:0000303|PubMed:7190524};^Eukaryota; Metazoa; Ecdysozoa; Nematoda; Chromadorea; Rhabditida; Rhabditina; Rhabditomorpha; Rhabditoidea; Rhabditidae; Peloderinae; Caenorhabditis`UNC22_CAEEL^UNC22_CAEEL^Q:1-208,H:4418-4619^36.538%ID^E:1.42e-33^RecName: Full=Twitchin {ECO:0000303|PubMed:7190524};^Eukaryota; Metazoa; Ecdysozoa; Nematoda; Chromadorea; Rhabditida; Rhabditina; Rhabditomorpha; Rhabditoidea; Rhabditidae; Peloderinae; Caenorhabditis`UNC22_CAEEL^UNC22_CAEEL^Q:1-213,H:4811-5020^38.889%ID^E:1.07e-30^RecName: Full=Twitchin {ECO:0000303|PubMed:7190524};^Eukaryota; Metazoa; Ecdysozoa; Nematoda; Chromadorea; Rhabditida; Rhabditina; Rhabditomorpha; Rhabditoidea; Rhabditidae; Peloderinae; Caenorhabditis`UNC22_CAEEL^UNC22_CAEEL^Q:3-211,H:5997-6197^34.123%ID^E:1.84e-28^RecName: Full=Twitchin {ECO:0000303|PubMed:7190524};^Eukaryota; Metazoa; Ecdysozoa; Nematoda; Chromadorea; Rhabditida; Rhabditina; Rhabditomorpha; Rhabditoidea; Rhabditidae; Peloderinae; Caenorhabditis`UNC22_CAEEL^UNC22_CAEEL^Q:29-210,H:1475-1680^29.327%ID^E:3.61e-14^RecName: Full=Twitchin {ECO:0000303|PubMed:7190524};^Eukaryota; Metazoa; Ecdysozoa; Nematoda; Chromadorea; Rhabditida; Rhabditina; Rhabditomorpha; Rhabditoidea; Rhabditidae; Peloderinae; Caenorhabditis`UNC22_CAEEL^UNC22_CAEEL^Q:83-210,H:5679-5806^32.558%ID^E:2.05e-12^RecName: Full=Twitchin {ECO:0000303|PubMed:7190524};^Eukaryota; Metazoa; Ecdysozoa; Nematoda; Chromadorea; Rhabditida; Rhabditina; Rhabditomorpha; Rhabditoidea; Rhabditidae; Peloderinae; Caenorhabditis`UNC22_CAEEL^UNC22_CAEEL^Q:1-209,H:2751-2956^31.222%ID^E:6.82e-12^RecName: Full=Twitchin {ECO:0000303|PubMed:7190524};^Eukaryota; Metazoa; Ecdysozoa; Nematoda; Chromadorea; Rhabditida; Rhabditina; Rhabditomorpha; Rhabditoidea; Rhabditidae; Peloderinae; Caenorhabditis`UNC22_CAEEL^UNC22_CAEEL^Q:33-209,H:3364-3547^32.258%ID^E:7.29e-12^RecName: Full=Twitchin {ECO:0000303|PubMed:7190524};^Eukaryota; Metazoa; Ecdysozoa; Nematoda; Chromadorea; Rhabditida; Rhabditina; Rhabditomorpha; Rhabditoidea; Rhabditidae; Peloderinae; Caenorhabditis`UNC22_CAEEL^UNC22_CAEEL^Q:1-209,H:2459-2663^31.674%ID^E:2.24e-11^RecName: Full=Twitchin {ECO:0000303|PubMed:7190524};^Eukaryota; Metazoa; Ecdysozoa; Nematoda; Chromadorea; Rhabditida; Rhabditina; Rhabditomorpha; Rhabditoidea; Rhabditidae; Peloderinae; Caenorhabditis`UNC22_CAEEL^UNC22_CAEEL^Q:86-211,H:1651-1781^31.298%ID^E:4.55e-11^RecName: Full=Twitchin {ECO:0000303|PubMed:7190524};^Eukaryota; Metazoa; Ecdysozoa; Nematoda; Chromadorea; Rhabditida; Rhabditina; Rhabditomorpha; Rhabditoidea; Rhabditidae; Peloderinae; Caenorhabditis`UNC22_CAEEL^UNC22_CAEEL^Q:1-208,H:2165-2370^28.829%ID^E:3.23e-10^RecName: Full=Twitchin {ECO:0000303|PubMed:7190524};^Eukaryota; Metazoa; Ecdysozoa; Nematoda; Chromadorea; Rhabditida; Rhabditina; Rhabditomorpha; Rhabditoidea; Rhabditidae; Peloderinae; Caenorhabditis`UNC22_CAEEL^UNC22_CAEEL^Q:121-212,H:3166-3257^34.783%ID^E:1.15e-09^RecName: Full=Twitchin {ECO:0000303|PubMed:7190524};^Eukaryota; Metazoa; Ecdysozoa; Nematoda; Chromadorea; Rhabditida; Rhabditina; Rhabditomorpha; Rhabditoidea; Rhabditidae; Peloderinae; Caenorhabditis`UNC22_CAEEL^UNC22_CAEEL^Q:60-205,H:5371-5512^29.221%ID^E:1.16e-09^RecName: Full=Twitchin {ECO:0000303|PubMed:7190524};^Eukaryota; Metazoa; Ecdysozoa; Nematoda; Chromadorea; Rhabditida; Rhabditina; Rhabditomorpha; Rhabditoidea; Rhabditidae; Peloderinae; Caenorhabditis`UNC22_CAEEL^UNC22_CAEEL^Q:86-212,H:4300-4432^27.82%ID^E:1.33e-09^RecName: Full=Twitchin {ECO:0000303|PubMed:7190524};^Eukaryota; Metazoa; Ecdysozoa; Nematoda; Chromadorea; Rhabditida; Rhabditina; Rhabditomorpha; Rhabditoidea; Rhabditidae; Peloderinae; Caenorhabditis`UNC22_CAEEL^UNC22_CAEEL^Q:49-209,H:3677-3841^29.762%ID^E:1.89e-08^RecName: Full=Twitchin {ECO:0000303|PubMed:7190524};^Eukaryota; Metazoa; Ecdysozoa; Nematoda; Chromadorea; Rhabditida; Rhabditina; Rhabditomorpha; Rhabditoidea; Rhabditidae; Peloderinae; Caenorhabditis`UNC22_CAEEL^UNC22_CAEEL^Q:86-209,H:4693-4822^30%ID^E:3.28e-08^RecName: Full=Twitchin {ECO:0000303|PubMed:7190524};^Eukaryota; Metazoa; Ecdysozoa; Nematoda; Chromadorea; Rhabditida; Rhabditina; Rhabditomorpha; Rhabditoidea; Rhabditidae; Peloderinae; Caenorhabditis`UNC22_CAEEL^UNC22_CAEEL^Q:122-211,H:1990-2077^35.556%ID^E:4.1e-08^RecName: Full=Twitchin {ECO:0000303|PubMed:7190524};^Eukaryota; Metazoa; Ecdysozoa; Nematoda; Chromadorea; Rhabditida; Rhabditina; Rhabditomorpha; Rhabditoidea; Rhabditidae; Peloderinae; Caenorhabditis`UNC22_CAEEL^UNC22_CAEEL^Q:84-213,H:5786-5910^30%ID^E:8.99e-08^RecName: Full=Twitchin {ECO:0000303|PubMed:7190524};^Eukaryota; Metazoa; Ecdysozoa; Nematoda; Chromadorea; Rhabditida; Rhabditina; Rhabditomorpha; Rhabditoidea; Rhabditidae; Peloderinae; Caenorhabditis`UNC22_CAEEL^UNC22_CAEEL^Q:100-209,H:5301-5415^29.31%ID^E:8.42e-07^RecName: Full=Twitchin {ECO:0000303|PubMed:7190524};^Eukaryota; Metazoa; Ecdysozoa; Nematoda; Chromadorea; Rhabditida; Rhabditina; Rhabditomorpha; Rhabditoidea; Rhabditidae; Peloderinae; Caenorhabditis`UNC22_CAEEL^UNC22_CAEEL^Q:121-209,H:4048-4134^34.831%ID^E:3.45e-06^RecName: Full=Twitchin {ECO:0000303|PubMed:7190524};^Eukaryota; Metazoa; Ecdysozoa; Nematoda; Chromadorea; Rhabditida; Rhabditina; Rhabditomorpha; Rhabditoidea; Rhabditidae; Peloderinae; Caenorhabditis`UNC22_CAEEL^UNC22_CAEEL^Q:121-208,H:5029-5116^30.682%ID^E:0.000172^RecName: Full=Twitchin {ECO:0000303|PubMed:7190524};^Eukaryota; Metazoa; Ecdysozoa; Nematoda; Chromadorea; Rhabditida; Rhabditina; Rhabditomorpha; Rhabditoidea; Rhabditidae; Peloderinae; Caenorhabditis`UNC22_CAEEL^UNC22_CAEEL^Q:1-130,H:5505-5632^28.244%ID^E:0.000192^RecName: Full=Twitchin {ECO:0000303|PubMed:7190524};^Eukaryota; Metazoa; Ecdysozoa; Nematoda; Chromadorea; Rhabditida; Rhabditina; Rhabditomorpha; Rhabditoidea; Rhabditidae; Peloderinae; Caenorhabditis`UNC22_CAEEL^UNC22_CAEEL^Q:40-120,H:988-1071^28.571%ID^E:0.000879^RecName: Full=Twitchin {ECO:0000303|PubMed:7190524};^Eukaryota; Metazoa; Ecdysozoa; Nematoda; Chromadorea; Rhabditida; Rhabditina; Rhabditomorpha; Rhabditoidea; Rhabditidae; Peloderinae; Caenorhabditis	PF07679.18^I-set^Immunoglobulin I-set domain^40-120^E:2.7e-17`PF13927.8^Ig_3^Immunoglobulin domain^41-107^E:1e-10`PF13895.8^Ig_2^Immunoglobulin domain^41-120^E:4e-07`PF00047.27^ig^Immunoglobulin domain^42-112^E:8.4e-06`PF00041.23^fn3^Fibronectin type III domain^126-208^E:7e-15	.	.	.	.	GO:0031672^cellular_component^A band`GO:0005524^molecular_function^ATP binding`GO:0005516^molecular_function^calmodulin binding`GO:0046872^molecular_function^metal ion binding`GO:0019901^molecular_function^protein kinase binding`GO:0106310^molecular_function^protein serine kinase activity`GO:0004674^molecular_function^protein serine/threonine kinase activity`GO:0008344^biological_process^adult locomotory behavior`GO:0035095^biological_process^behavioral response to nicotine`GO:0051782^biological_process^negative regulation of cell division`GO:0018105^biological_process^peptidyl-serine phosphorylation`GO:0018107^biological_process^peptidyl-threonine phosphorylation`GO:0040017^biological_process^positive regulation of locomotion`GO:0060298^biological_process^positive regulation of sarcomere organization`GO:0045989^biological_process^positive regulation of striated muscle contraction	GO:0031672^cellular_component^A band`GO:0005524^molecular_function^ATP binding`GO:0005516^molecular_function^calmodulin binding`GO:0046872^molecular_function^metal ion binding`GO:0019901^molecular_function^protein kinase binding`GO:0106310^molecular_function^protein serine kinase activity`GO:0004674^molecular_function^protein serine/threonine kinase activity`GO:0008344^biological_process^adult locomotory behavior`GO:0035095^biological_process^behavioral response to nicotine`GO:0051782^biological_process^negative regulation of cell division`GO:0018105^biological_process^peptidyl-serine phosphorylation`GO:0018107^biological_process^peptidyl-threonine phosphorylation`GO:0040017^biological_process^positive regulation of locomotion`GO:0060298^biological_process^positive regulation of sarcomere organization`GO:0045989^biological_process^positive regulation of striated muscle contraction	GO:0005515^molecular_function^protein binding
PladumEVm066575	PladumEVm066575t1	.	.	PladumEVm066575t1.p1	130-570[+]	.	.	.	.	.	.	.	.	.
PladumEVm055765	PladumEVm055765t1	ARAT1_THELN^ARAT1_THELN^Q:11-448,H:272-416^41.781%ID^E:6.24e-33^RecName: Full=Aromatic-amino-acid aminotransferase 1;^Archaea; Euryarchaeota; Thermococci; Thermococcales; Thermococcaceae; Thermococcus	.	PladumEVm055765t1.p1	2-523[+]	ARAT1_THELN^ARAT1_THELN^Q:1-149,H:268-416^41.333%ID^E:1.57e-33^RecName: Full=Aromatic-amino-acid aminotransferase 1;^Archaea; Euryarchaeota; Thermococci; Thermococcales; Thermococcaceae; Thermococcus	PF12897.9^Asp_aminotransf^Aspartate amino-transferase^57-143^E:9e-05	.	.	.	KEGG:tlt:OCC_04335	GO:0080130^molecular_function^L-phenylalanine:2-oxoglutarate aminotransferase activity`GO:0030170^molecular_function^pyridoxal phosphate binding`GO:0009058^biological_process^biosynthetic process	GO:0080130^molecular_function^L-phenylalanine:2-oxoglutarate aminotransferase activity`GO:0030170^molecular_function^pyridoxal phosphate binding`GO:0009058^biological_process^biosynthetic process	GO:0004069^molecular_function^L-aspartate:2-oxoglutarate aminotransferase activity
PladumEVm083997	PladumEVm083997t1	.	.	PladumEVm083997t1.p1	1-366[+]	.	.	.	.	.	.	.	.	.
PladumEVm063125	PladumEVm063125t1	FCNV4_CERRY^FCNV4_CERRY^Q:16-306,H:195-293^29.293%ID^E:3.9e-08^RecName: Full=Ryncolin-4;^Eukaryota; Metazoa; Chordata; Craniata; Vertebrata; Euteleostomi; Lepidosauria; Squamata; Bifurcata; Unidentata; Episquamata; Toxicofera; Serpentes; Colubroidea; Homalopsidae; Cerberus	.	PladumEVm063125t1.p1	1-462[+]	FCNV4_CERRY^FCNV4_CERRY^Q:6-102,H:195-293^29.293%ID^E:3.51e-08^RecName: Full=Ryncolin-4;^Eukaryota; Metazoa; Chordata; Craniata; Vertebrata; Euteleostomi; Lepidosauria; Squamata; Bifurcata; Unidentata; Episquamata; Toxicofera; Serpentes; Colubroidea; Homalopsidae; Cerberus	PF00147.20^Fibrinogen_C^Fibrinogen beta and gamma chains, C-terminal globular domain^7-131^E:2.8e-10	.	.	.	.	GO:0005576^cellular_component^extracellular region`GO:0090729^molecular_function^toxin activity	GO:0005576^cellular_component^extracellular region`GO:0090729^molecular_function^toxin activity	.
PladumEVm057467	PladumEVm057467t1	TSEAR_MOUSE^TSEAR_MOUSE^Q:1-417,H:91-233^30.769%ID^E:1.94e-11^RecName: Full=Thrombospondin-type laminin G domain and EAR repeat-containing protein {ECO:0000312|EMBL:AFH76477.1};^Eukaryota; Metazoa; Chordata; Craniata; Vertebrata; Euteleostomi; Mammalia; Eutheria; Euarchontoglires; Glires; Rodentia; Myomorpha; Muroidea; Muridae; Murinae; Mus; Mus	.	PladumEVm057467t1.p1	1-504[+]	TSEAR_MOUSE^TSEAR_MOUSE^Q:1-139,H:91-233^30.769%ID^E:1.74e-11^RecName: Full=Thrombospondin-type laminin G domain and EAR repeat-containing protein {ECO:0000312|EMBL:AFH76477.1};^Eukaryota; Metazoa; Chordata; Craniata; Vertebrata; Euteleostomi; Mammalia; Eutheria; Euarchontoglires; Glires; Rodentia; Myomorpha; Muroidea; Muridae; Murinae; Mus; Mus	.	.	.	.	KEGG:mmu:252974	GO:0009986^cellular_component^cell surface`GO:0060170^cellular_component^ciliary membrane`GO:0005576^cellular_component^extracellular region`GO:0032420^cellular_component^stereocilium`GO:0022405^biological_process^hair cycle process`GO:0007219^biological_process^Notch signaling pathway`GO:0008593^biological_process^regulation of Notch signaling pathway`GO:0007605^biological_process^sensory perception of sound`GO:0007165^biological_process^signal transduction`GO:0034505^biological_process^tooth mineralization	GO:0009986^cellular_component^cell surface`GO:0060170^cellular_component^ciliary membrane`GO:0005576^cellular_component^extracellular region`GO:0032420^cellular_component^stereocilium`GO:0022405^biological_process^hair cycle process`GO:0007219^biological_process^Notch signaling pathway`GO:0008593^biological_process^regulation of Notch signaling pathway`GO:0007605^biological_process^sensory perception of sound`GO:0007165^biological_process^signal transduction`GO:0034505^biological_process^tooth mineralization	.
PladumEVm049541	PladumEVm049541t1	.	.	PladumEVm049541t1.p1	117-692[+]	.	.	.	.	.	.	.	.	.
PladumEVm069576	PladumEVm069576t1	.	.	PladumEVm069576t1.p1	3-428[+]	.	.	.	.	.	.	.	.	.
PladumEVm100833	PladumEVm100833t1	.	.	PladumEVm100833t1.p1	2-319[+]	.	.	.	.	.	.	.	.	.
PladumEVm063126	PladumEVm063126t1	.	.	PladumEVm063126t1.p1	1-462[+]	.	.	.	.	.	.	.	.	.
PladumEVm094371	PladumEVm094371t1	SSPO_CHICK^SSPO_CHICK^Q:66-338,H:4019-4112^46.809%ID^E:1.03e-09^RecName: Full=SCO-spondin;^Eukaryota; Metazoa; Chordata; Craniata; Vertebrata; Euteleostomi; Archelosauria; Archosauria; Dinosauria; Saurischia; Theropoda; Coelurosauria; Aves; Neognathae; Galloanserae; Galliformes; Phasianidae; Phasianinae; Gallus`SSPO_CHICK^SSPO_CHICK^Q:69-221,H:2632-2684^45.283%ID^E:3.8e-06^RecName: Full=SCO-spondin;^Eukaryota; Metazoa; Chordata; Craniata; Vertebrata; Euteleostomi; Archelosauria; Archosauria; Dinosauria; Saurischia; Theropoda; Coelurosauria; Aves; Neognathae; Galloanserae; Galliformes; Phasianidae; Phasianinae; Gallus`SSPO_CHICK^SSPO_CHICK^Q:69-224,H:4078-4131^42.593%ID^E:8.5e-06^RecName: Full=SCO-spondin;^Eukaryota; Metazoa; Chordata; Craniata; Vertebrata; Euteleostomi; Archelosauria; Archosauria; Dinosauria; Saurischia; Theropoda; Coelurosauria; Aves; Neognathae; Galloanserae; Galliformes; Phasianidae; Phasianinae; Gallus`SSPO_CHICK^SSPO_CHICK^Q:54-338,H:2572-2666^42.105%ID^E:1.39e-05^RecName: Full=SCO-spondin;^Eukaryota; Metazoa; Chordata; Craniata; Vertebrata; Euteleostomi; Archelosauria; Archosauria; Dinosauria; Saurischia; Theropoda; Coelurosauria; Aves; Neognathae; Galloanserae; Galliformes; Phasianidae; Phasianinae; Gallus`SSPO_CHICK^SSPO_CHICK^Q:69-221,H:2907-2957^45.098%ID^E:2.62e-05^RecName: Full=SCO-spondin;^Eukaryota; Metazoa; Chordata; Craniata; Vertebrata; Euteleostomi; Archelosauria; Archosauria; Dinosauria; Saurischia; Theropoda; Coelurosauria; Aves; Neognathae; Galloanserae; Galliformes; Phasianidae; Phasianinae; Gallus`SSPO_CHICK^SSPO_CHICK^Q:66-221,H:3061-3114^42.593%ID^E:0.000352^RecName: Full=SCO-spondin;^Eukaryota; Metazoa; Chordata; Craniata; Vertebrata; Euteleostomi; Archelosauria; Archosauria; Dinosauria; Saurischia; Theropoda; Coelurosauria; Aves; Neognathae; Galloanserae; Galliformes; Phasianidae; Phasianinae; Gallus	.	PladumEVm094371t1.p2	25-339[+]	.	.	.	.	.	KEGG:gga:420367	GO:0031012^cellular_component^extracellular matrix`GO:0005615^cellular_component^extracellular space`GO:0007155^biological_process^cell adhesion`GO:0030154^biological_process^cell differentiation`GO:0007399^biological_process^nervous system development	.	.
PladumEVm110443	PladumEVm110443t1	.	.	PladumEVm110443t1.p1	1-303[+]	.	PF02602.17^HEM4^Uroporphyrinogen-III synthase HemD^14-99^E:1.1e-15	.	.	.	.	.	.	GO:0004852^molecular_function^uroporphyrinogen-III synthase activity`GO:0033014^biological_process^tetrapyrrole biosynthetic process
PladumEVm053081	PladumEVm053081t1	GLPR_PSEAE^GLPR_PSEAE^Q:1-534,H:37-212^35.955%ID^E:2.31e-19^RecName: Full=Glycerol-3-phosphate regulon repressor;^Bacteria; Proteobacteria; Gammaproteobacteria; Pseudomonadales; Pseudomonadaceae; Pseudomonas	.	PladumEVm053081t1.p1	1-540[+]	GLPR_PSEAE^GLPR_PSEAE^Q:1-178,H:37-212^35.955%ID^E:7.02e-23^RecName: Full=Glycerol-3-phosphate regulon repressor;^Bacteria; Proteobacteria; Gammaproteobacteria; Pseudomonadales; Pseudomonadaceae; Pseudomonas	PF00455.24^DeoRC^DeoR C terminal sensor domain^39-179^E:1.1e-35	.	.	.	KEGG:pae:PA3583	GO:0003677^molecular_function^DNA binding`GO:0003700^molecular_function^DNA-binding transcription factor activity`GO:0006071^biological_process^glycerol metabolic process`GO:0010677^biological_process^negative regulation of cellular carbohydrate metabolic process	GO:0003677^molecular_function^DNA binding`GO:0003700^molecular_function^DNA-binding transcription factor activity`GO:0006071^biological_process^glycerol metabolic process`GO:0010677^biological_process^negative regulation of cellular carbohydrate metabolic process	.
PladumEVm085553	PladumEVm085553t1	.	.	PladumEVm085553t1.p1	2-367[+]	.	PF11617.10^Cu-binding_MopE^Putative metal-binding motif^64-72^E:13`PF11617.10^Cu-binding_MopE^Putative metal-binding motif^76-92^E:2.3`PF11617.10^Cu-binding_MopE^Putative metal-binding motif^95-99^E:16000	.	.	.	.	.	.	.
PladumEVm061856	PladumEVm061856t1	POL3_DROME^POL3_DROME^Q:7-171,H:571-625^47.273%ID^E:5.55e-07^RecName: Full=Retrovirus-related Pol polyprotein from transposon 17.6;^Eukaryota; Metazoa; Ecdysozoa; Arthropoda; Hexapoda; Insecta; Pterygota; Neoptera; Endopterygota; Diptera; Brachycera; Muscomorpha; Ephydroidea; Drosophilidae; Drosophila; Sophophora	.	PladumEVm061856t1.p1	1-471[+]	POL3_DROME^POL3_DROME^Q:3-57,H:571-625^47.273%ID^E:4.99e-07^RecName: Full=Retrovirus-related Pol polyprotein from transposon 17.6;^Eukaryota; Metazoa; Ecdysozoa; Arthropoda; Hexapoda; Insecta; Pterygota; Neoptera; Endopterygota; Diptera; Brachycera; Muscomorpha; Ephydroidea; Drosophilidae; Drosophila; Sophophora	.	.	.	.	.	GO:0004190^molecular_function^aspartic-type endopeptidase activity`GO:0004519^molecular_function^endonuclease activity`GO:0003676^molecular_function^nucleic acid binding`GO:0003964^molecular_function^RNA-directed DNA polymerase activity`GO:0015074^biological_process^DNA integration	GO:0004190^molecular_function^aspartic-type endopeptidase activity`GO:0004519^molecular_function^endonuclease activity`GO:0003676^molecular_function^nucleic acid binding`GO:0003964^molecular_function^RNA-directed DNA polymerase activity`GO:0015074^biological_process^DNA integration	.
PladumEVm095390	PladumEVm095390t1	SCACT_ACEAC^SCACT_ACEAC^Q:323-3,H:123-230^48.148%ID^E:1.19e-23^RecName: Full=Succinyl-CoA:acetate CoA-transferase;^Bacteria; Proteobacteria; Alphaproteobacteria; Rhodospirillales; Acetobacteraceae; Acetobacter; Acetobacter subgen. Acetobacter	.	PladumEVm095390t1.p1	3-332[-]	SCACT_ACEAC^SCACT_ACEAC^Q:4-110,H:123-230^48.148%ID^E:1.07e-23^RecName: Full=Succinyl-CoA:acetate CoA-transferase;^Bacteria; Proteobacteria; Alphaproteobacteria; Rhodospirillales; Acetobacteraceae; Acetobacter; Acetobacter subgen. Acetobacter	PF02550.17^AcetylCoA_hydro^Acetyl-CoA hydrolase/transferase N-terminal domain^2-102^E:9.4e-08	.	.	.	KEGG:ag:ACD85596	GO:0008775^molecular_function^acetate CoA-transferase activity`GO:0003986^molecular_function^acetyl-CoA hydrolase activity`GO:0016740^molecular_function^transferase activity`GO:0045733^biological_process^acetate catabolic process`GO:0019427^biological_process^acetyl-CoA biosynthetic process from acetate`GO:0019679^biological_process^propionate metabolic process, methylcitrate cycle`GO:1901289^biological_process^succinyl-CoA catabolic process	GO:0008775^molecular_function^acetate CoA-transferase activity`GO:0003986^molecular_function^acetyl-CoA hydrolase activity`GO:0016740^molecular_function^transferase activity`GO:0045733^biological_process^acetate catabolic process`GO:0019427^biological_process^acetyl-CoA biosynthetic process from acetate`GO:0019679^biological_process^propionate metabolic process, methylcitrate cycle`GO:1901289^biological_process^succinyl-CoA catabolic process	GO:0003986^molecular_function^acetyl-CoA hydrolase activity`GO:0008775^molecular_function^acetate CoA-transferase activity`GO:0006083^biological_process^acetate metabolic process`GO:0019679^biological_process^propionate metabolic process, methylcitrate cycle
PladumEVm127271	PladumEVm127271t1	.	.	.	.	.	.	.	.	.	.	.	.	.
PladumEVm048670	PladumEVm048670t1	CLC2_CAEEL^CLC2_CAEEL^Q:80-397,H:5-117^27.434%ID^E:0.000201^RecName: Full=Clc-like protein 2;^Eukaryota; Metazoa; Ecdysozoa; Nematoda; Chromadorea; Rhabditida; Rhabditina; Rhabditomorpha; Rhabditoidea; Rhabditidae; Peloderinae; Caenorhabditis	.	PladumEVm048670t1.p2	181-486[-]	.	.	.	.	.	KEGG:cel:CELE_C01C10.1	GO:0016021^cellular_component^integral component of membrane`GO:0016020^cellular_component^membrane`GO:0005886^cellular_component^plasma membrane`GO:0090136^biological_process^epithelial cell-cell adhesion	.	.
PladumEVm033213	PladumEVm033213t1	LPAT_CHLRE^LPAT_CHLRE^Q:724-1287,H:141-312^32.632%ID^E:1.58e-12^RecName: Full=1-acyl-sn-glycerol-3-phosphate acyltransferase CHLREDRAFT_174358;^Eukaryota; Viridiplantae; Chlorophyta; core chlorophytes; Chlorophyceae; CS clade; Chlamydomonadales; Chlamydomonadaceae; Chlamydomonas	.	PladumEVm033213t1.p1	610-1461[+]	LPAT_CHLRE^LPAT_CHLRE^Q:39-226,H:141-312^32.632%ID^E:3.69e-13^RecName: Full=1-acyl-sn-glycerol-3-phosphate acyltransferase CHLREDRAFT_174358;^Eukaryota; Viridiplantae; Chlorophyta; core chlorophytes; Chlorophyceae; CS clade; Chlamydomonadales; Chlamydomonadaceae; Chlamydomonas	PF01553.23^Acyltransferase^Acyltransferase^40-178^E:3.3e-19	.	.	.	.	GO:0016021^cellular_component^integral component of membrane`GO:0003841^molecular_function^1-acylglycerol-3-phosphate O-acyltransferase activity`GO:0016024^biological_process^CDP-diacylglycerol biosynthetic process	GO:0016021^cellular_component^integral component of membrane`GO:0003841^molecular_function^1-acylglycerol-3-phosphate O-acyltransferase activity`GO:0016024^biological_process^CDP-diacylglycerol biosynthetic process	GO:0016746^molecular_function^acyltransferase activity
PladumEVm033213	PladumEVm033213t1	LPAT_CHLRE^LPAT_CHLRE^Q:724-1287,H:141-312^32.632%ID^E:1.58e-12^RecName: Full=1-acyl-sn-glycerol-3-phosphate acyltransferase CHLREDRAFT_174358;^Eukaryota; Viridiplantae; Chlorophyta; core chlorophytes; Chlorophyceae; CS clade; Chlamydomonadales; Chlamydomonadaceae; Chlamydomonas	.	PladumEVm033213t1.p2	3-608[+]	PK81I_PSEFD^PK81I_PSEFD^Q:1-118,H:98-219^40.65%ID^E:2.07e-11^RecName: Full=Short chain dehydrogenase MYCFIDRAFT_6125 {ECO:0000303|PubMed:30735556};^Eukaryota; Fungi; Dikarya; Ascomycota; Pezizomycotina; Dothideomycetes; Dothideomycetidae; Mycosphaerellales; Mycosphaerellaceae; Pseudocercospora	PF00106.27^adh_short^short chain dehydrogenase^7-122^E:1.6e-20`PF13561.8^adh_short_C2^Enoyl-(Acyl carrier protein) reductase^9-122^E:2.2e-16	.	.	.	KEGG:pfj:MYCFIDRAFT_6125	GO:0016021^cellular_component^integral component of membrane`GO:0003841^molecular_function^1-acylglycerol-3-phosphate O-acyltransferase activity`GO:0016024^biological_process^CDP-diacylglycerol biosynthetic process	GO:0016491^molecular_function^oxidoreductase activity	GO:0055114^biological_process^obsolete oxidation-reduction process
PladumEVm108783	PladumEVm108783t1	HMCN2_MOUSE^HMCN2_MOUSE^Q:3-287,H:403-497^35.789%ID^E:3.96e-13^RecName: Full=Hemicentin-2;^Eukaryota; Metazoa; Chordata; Craniata; Vertebrata; Euteleostomi; Mammalia; Eutheria; Euarchontoglires; Glires; Rodentia; Myomorpha; Muroidea; Muridae; Murinae; Mus; Mus	.	PladumEVm108783t1.p1	3-305[+]	HMCN2_MOUSE^HMCN2_MOUSE^Q:1-95,H:403-497^35.789%ID^E:3.56e-13^RecName: Full=Hemicentin-2;^Eukaryota; Metazoa; Chordata; Craniata; Vertebrata; Euteleostomi; Mammalia; Eutheria; Euarchontoglires; Glires; Rodentia; Myomorpha; Muroidea; Muridae; Murinae; Mus; Mus	PF13927.8^Ig_3^Immunoglobulin domain^26-99^E:2.2e-07`PF00047.27^ig^Immunoglobulin domain^31-99^E:8.6e-06	.	.	.	.	GO:0005604^cellular_component^basement membrane`GO:0005938^cellular_component^cell cortex`GO:0030054^cellular_component^cell junction`GO:0032154^cellular_component^cleavage furrow`GO:0062023^cellular_component^collagen-containing extracellular matrix`GO:0031012^cellular_component^extracellular matrix`GO:0005576^cellular_component^extracellular region`GO:0005615^cellular_component^extracellular space`GO:0005509^molecular_function^calcium ion binding`GO:0050896^biological_process^response to stimulus	GO:0005604^cellular_component^basement membrane`GO:0005938^cellular_component^cell cortex`GO:0030054^cellular_component^cell junction`GO:0032154^cellular_component^cleavage furrow`GO:0062023^cellular_component^collagen-containing extracellular matrix`GO:0031012^cellular_component^extracellular matrix`GO:0005576^cellular_component^extracellular region`GO:0005615^cellular_component^extracellular space`GO:0005509^molecular_function^calcium ion binding`GO:0050896^biological_process^response to stimulus	.
PladumEVm079908	PladumEVm079908t1	.	.	.	.	.	.	.	.	.	.	.	.	.
PladumEVm066627	PladumEVm066627t1	.	.	.	.	.	.	.	.	.	.	.	.	.
PladumEVm067943	PladumEVm067943t1	.	.	PladumEVm067943t1.p1	3-437[+]	.	.	.	.	.	.	.	.	.
PladumEVm055663	PladumEVm055663t1	.	.	PladumEVm055663t1.p1	3-527[+]	.	.	.	.	.	.	.	.	.
PladumEVm062263	PladumEVm062263t1	.	.	PladumEVm062263t1.p1	3-470[+]	.	.	.	.	.	.	.	.	.
PladumEVm042269	PladumEVm042269t1	.	.	PladumEVm042269t1.p1	1-672[+]	.	PF00084.22^Sushi^Sushi repeat (SCR repeat)^19-77^E:2.2e-06	.	.	.	.	.	.	.
PladumEVm032567	PladumEVm032567t1	.	.	PladumEVm032567t1.p1	2-865[+]	.	PF04185.16^Phosphoesterase^Phosphoesterase family^200-231^E:4.6e-06	.	.	.	.	.	.	GO:0016788^molecular_function^hydrolase activity, acting on ester bonds
PladumEVm045868	PladumEVm045868t1	GOR_HUMAN^GOR_HUMAN^Q:1-618,H:22-227^97.573%ID^E:8.93e-109^RecName: Full=Putative exonuclease GOR;^Eukaryota; Metazoa; Chordata; Craniata; Vertebrata; Euteleostomi; Mammalia; Eutheria; Euarchontoglires; Primates; Haplorrhini; Catarrhini; Hominidae; Homo	.	PladumEVm045868t1.p1	1-618[+]	GOR_HUMAN^GOR_HUMAN^Q:1-206,H:22-227^97.573%ID^E:3.5e-139^RecName: Full=Putative exonuclease GOR;^Eukaryota; Metazoa; Chordata; Craniata; Vertebrata; Euteleostomi; Mammalia; Eutheria; Euarchontoglires; Primates; Haplorrhini; Catarrhini; Hominidae; Homo`GOR_HUMAN^GOR_HUMAN^Q:72-99,H:1-28^100%ID^E:8.14e-10^RecName: Full=Putative exonuclease GOR;^Eukaryota; Metazoa; Chordata; Craniata; Vertebrata; Euteleostomi; Mammalia; Eutheria; Euarchontoglires; Primates; Haplorrhini; Catarrhini; Hominidae; Homo	.	.	.	.	.	GO:0005737^cellular_component^cytoplasm`GO:0005634^cellular_component^nucleus`GO:0004527^molecular_function^exonuclease activity`GO:0003676^molecular_function^nucleic acid binding	GO:0005737^cellular_component^cytoplasm`GO:0005634^cellular_component^nucleus`GO:0004527^molecular_function^exonuclease activity`GO:0003676^molecular_function^nucleic acid binding	.
PladumEVm024938	PladumEVm024938t1	S6A12_CANLF^S6A12_CANLF^Q:354-1133,H:342-596^20.755%ID^E:1.09e-07^RecName: Full=Sodium- and chloride-dependent betaine transporter;^Eukaryota; Metazoa; Chordata; Craniata; Vertebrata; Euteleostomi; Mammalia; Eutheria; Laurasiatheria; Carnivora; Caniformia; Canidae; Canis	.	PladumEVm024938t1.p1	3-1115[+]	S6A12_MOUSE^S6A12_MOUSE^Q:117-344,H:341-568^22.5%ID^E:4.34e-08^RecName: Full=Sodium- and chloride-dependent betaine transporter;^Eukaryota; Metazoa; Chordata; Craniata; Vertebrata; Euteleostomi; Mammalia; Eutheria; Euarchontoglires; Glires; Rodentia; Myomorpha; Muroidea; Muridae; Murinae; Mus; Mus	PF00209.20^SNF^Sodium:neurotransmitter symporter family^121-324^E:8.1e-11	.	.	.	KEGG:cfa:404013	GO:0005887^cellular_component^integral component of plasma membrane`GO:0043005^cellular_component^neuron projection`GO:0005332^molecular_function^gamma-aminobutyric acid:sodium symporter activity`GO:0006836^biological_process^neurotransmitter transport`GO:0035725^biological_process^sodium ion transmembrane transport	GO:0016021^cellular_component^integral component of membrane`GO:0005887^cellular_component^integral component of plasma membrane`GO:0043005^cellular_component^neuron projection`GO:0005332^molecular_function^gamma-aminobutyric acid:sodium symporter activity`GO:0008028^molecular_function^monocarboxylic acid transmembrane transporter activity`GO:0009992^biological_process^cellular water homeostasis`GO:0015718^biological_process^monocarboxylic acid transport`GO:0006836^biological_process^neurotransmitter transport`GO:0035725^biological_process^sodium ion transmembrane transport	GO:0016021^cellular_component^integral component of membrane
PladumEVm105239	PladumEVm105239t1	HYSA_CUTAK^HYSA_CUTAK^Q:1-312,H:266-369^100%ID^E:2.76e-68^RecName: Full=Hyaluronate lyase;^Bacteria; Actinobacteria; Propionibacteriales; Propionibacteriaceae; Cutibacterium	.	PladumEVm105239t1.p2	1-312[-]	.	.	.	.	COG5492^ig domain protein group 2 domain protein	KEGG:pac:PPA0380	GO:0005618^cellular_component^cell wall`GO:0005576^cellular_component^extracellular region`GO:0030246^molecular_function^carbohydrate binding`GO:0030340^molecular_function^hyaluronate lyase activity`GO:0005975^biological_process^carbohydrate metabolic process	.	.
PladumEVm136764	PladumEVm136764t1	.	.	.	.	.	.	.	.	.	.	.	.	.
PladumEVm061857	PladumEVm061857t1	.	.	PladumEVm061857t1.p1	3-473[+]	.	.	.	.	.	.	.	.	.
PladumEVm045706	PladumEVm045706t1	.	.	PladumEVm045706t1.p1	1-651[+]	.	.	.	.	.	.	.	.	.
PladumEVm096876	PladumEVm096876t1	.	.	PladumEVm096876t1.p1	1-330[+]	.	.	.	.	.	.	.	.	.
PladumEVm090842	PladumEVm090842t1	.	.	PladumEVm090842t1.p1	2-370[+]	.	PF02652.16^Lactate_perm^L-lactate permease^4-121^E:3.6e-13	.	.	.	.	.	.	GO:0015129^molecular_function^lactate transmembrane transporter activity`GO:0015727^biological_process^lactate transport`GO:0005887^cellular_component^integral component of plasma membrane
PladumEVm091138	PladumEVm091138t1	.	.	PladumEVm091138t1.p1	2-346[+]	.	.	.	.	.	.	.	.	.
PladumEVm068836	PladumEVm068836t1	PUR9_CUTAK^PUR9_CUTAK^Q:30-428,H:1-133^99.248%ID^E:5.22e-89^RecName: Full=Bifunctional purine biosynthesis protein PurH {ECO:0000255|HAMAP-Rule:MF_00139};^Bacteria; Actinobacteria; Propionibacteriales; Propionibacteriaceae; Cutibacterium	.	PladumEVm068836t1.p1	3-428[+]	PUR9_CUTAK^PUR9_CUTAK^Q:10-142,H:1-133^99.248%ID^E:4.7e-89^RecName: Full=Bifunctional purine biosynthesis protein PurH {ECO:0000255|HAMAP-Rule:MF_00139};^Bacteria; Actinobacteria; Propionibacteriales; Propionibacteriaceae; Cutibacterium	PF02142.24^MGS^MGS-like domain^29-141^E:4.2e-23	.	.	COG0138^bifunctional purine biosynthesis protein PURH	KEGG:pac:PPA1747	GO:0003937^molecular_function^IMP cyclohydrolase activity`GO:0004643^molecular_function^phosphoribosylaminoimidazolecarboxamide formyltransferase activity`GO:0006189^biological_process^'de novo' IMP biosynthetic process	GO:0003937^molecular_function^IMP cyclohydrolase activity`GO:0004643^molecular_function^phosphoribosylaminoimidazolecarboxamide formyltransferase activity`GO:0006189^biological_process^'de novo' IMP biosynthetic process	.
PladumEVm141726	PladumEVm141726t1	.	.	.	.	.	.	.	.	.	.	.	.	.
PladumEVm089897	PladumEVm089897t1	.	.	.	.	.	.	.	.	.	.	.	.	.
PladumEVm088350	PladumEVm088350t1	.	.	PladumEVm088350t1.p1	3-350[+]	.	.	.	.	.	.	.	.	.
PladumEVm087324	PladumEVm087324t1	ADD2_STRCO^ADD2_STRCO^Q:10-351,H:2-107^50%ID^E:1.68e-32^RecName: Full=Adenosine deaminase 2 {ECO:0000255|HAMAP-Rule:MF_00540};^Bacteria; Actinobacteria; Streptomycetales; Streptomycetaceae; Streptomyces; Streptomyces albidoflavus group	.	PladumEVm087324t1.p1	1-351[+]	ADD2_STRCO^ADD2_STRCO^Q:4-117,H:2-107^50%ID^E:1.51e-32^RecName: Full=Adenosine deaminase 2 {ECO:0000255|HAMAP-Rule:MF_00540};^Bacteria; Actinobacteria; Streptomycetales; Streptomycetaceae; Streptomyces; Streptomyces albidoflavus group	PF00962.24^A_deaminase^Adenosine deaminase^25-116^E:2.5e-25	.	.	COG1816^adenosine deaminase	KEGG:sco:SCO7268	GO:0005829^cellular_component^cytosol`GO:0004000^molecular_function^adenosine deaminase activity`GO:0008270^molecular_function^zinc ion binding`GO:0006154^biological_process^adenosine catabolic process`GO:0043103^biological_process^hypoxanthine salvage`GO:0046103^biological_process^inosine biosynthetic process`GO:0009117^biological_process^nucleotide metabolic process`GO:0009168^biological_process^purine ribonucleoside monophosphate biosynthetic process	GO:0005829^cellular_component^cytosol`GO:0004000^molecular_function^adenosine deaminase activity`GO:0008270^molecular_function^zinc ion binding`GO:0006154^biological_process^adenosine catabolic process`GO:0043103^biological_process^hypoxanthine salvage`GO:0046103^biological_process^inosine biosynthetic process`GO:0009117^biological_process^nucleotide metabolic process`GO:0009168^biological_process^purine ribonucleoside monophosphate biosynthetic process	GO:0019239^molecular_function^deaminase activity
PladumEVm073511	PladumEVm073511t1	.	.	PladumEVm073511t1.p1	2-403[+]	.	.	.	.	.	.	.	.	.
PladumEVm090482	PladumEVm090482t1	TRMI_MYCTU^TRMI_MYCTU^Q:8-343,H:82-194^56.637%ID^E:2.01e-36^RecName: Full=tRNA (adenine(58)-N(1))-methyltransferase TrmI;^Bacteria; Actinobacteria; Corynebacteriales; Mycobacteriaceae; Mycobacterium; Mycobacterium tuberculosis complex	.	PladumEVm090482t1.p1	2-343[+]	TRMI_MYCTU^TRMI_MYCTU^Q:3-114,H:82-194^56.637%ID^E:1.81e-36^RecName: Full=tRNA (adenine(58)-N(1))-methyltransferase TrmI;^Bacteria; Actinobacteria; Corynebacteriales; Mycobacteriaceae; Mycobacterium; Mycobacterium tuberculosis complex	PF08704.12^GCD14^tRNA methyltransferase complex GCD14 subunit^3-113^E:1.3e-14`PF01135.21^PCMT^Protein-L-isoaspartate(D-aspartate) O-methyltransferase (PCMT)^5-68^E:2.5e-06	.	.	COG2519^trna methyltransferase	KEGG:mtu:Rv2118c	GO:0005886^cellular_component^plasma membrane`GO:0031515^cellular_component^tRNA (m1A) methyltransferase complex`GO:0008757^molecular_function^S-adenosylmethionine-dependent methyltransferase activity`GO:0016429^molecular_function^tRNA (adenine-N1-)-methyltransferase activity`GO:0030488^biological_process^tRNA methylation	GO:0005886^cellular_component^plasma membrane`GO:0031515^cellular_component^tRNA (m1A) methyltransferase complex`GO:0008757^molecular_function^S-adenosylmethionine-dependent methyltransferase activity`GO:0016429^molecular_function^tRNA (adenine-N1-)-methyltransferase activity`GO:0030488^biological_process^tRNA methylation	GO:0016429^molecular_function^tRNA (adenine-N1-)-methyltransferase activity`GO:0030488^biological_process^tRNA methylation`GO:0031515^cellular_component^tRNA (m1A) methyltransferase complex
PladumEVm086312	PladumEVm086312t1	LDLR1_XENLA^LDLR1_XENLA^Q:17-355,H:81-184^36.283%ID^E:2.77e-12^RecName: Full=Low-density lipoprotein receptor 1;^Eukaryota; Metazoa; Chordata; Craniata; Vertebrata; Euteleostomi; Amphibia; Batrachia; Anura; Pipoidea; Pipidae; Xenopodinae; Xenopus; Xenopus`LDLR1_XENLA^LDLR1_XENLA^Q:134-352,H:31-104^36%ID^E:1.16e-05^RecName: Full=Low-density lipoprotein receptor 1;^Eukaryota; Metazoa; Chordata; Craniata; Vertebrata; Euteleostomi; Amphibia; Batrachia; Anura; Pipoidea; Pipidae; Xenopodinae; Xenopus; Xenopus`LDLR1_XENLA^LDLR1_XENLA^Q:5-352,H:116-229^33.607%ID^E:1.39e-05^RecName: Full=Low-density lipoprotein receptor 1;^Eukaryota; Metazoa; Chordata; Craniata; Vertebrata; Euteleostomi; Amphibia; Batrachia; Anura; Pipoidea; Pipidae; Xenopodinae; Xenopus; Xenopus`LDLR1_XENLA^LDLR1_XENLA^Q:2-343,H:201-306^31.579%ID^E:0.000317^RecName: Full=Low-density lipoprotein receptor 1;^Eukaryota; Metazoa; Chordata; Craniata; Vertebrata; Euteleostomi; Amphibia; Batrachia; Anura; Pipoidea; Pipidae; Xenopodinae; Xenopus; Xenopus	.	.	.	.	.	.	.	.	KEGG:xla:397757	GO:0009986^cellular_component^cell surface`GO:0005905^cellular_component^clathrin-coated pit`GO:0005769^cellular_component^early endosome`GO:0005794^cellular_component^Golgi apparatus`GO:0016021^cellular_component^integral component of membrane`GO:0005770^cellular_component^late endosome`GO:0034362^cellular_component^low-density lipoprotein particle`GO:0005764^cellular_component^lysosome`GO:0005509^molecular_function^calcium ion binding`GO:0008203^biological_process^cholesterol metabolic process`GO:0006897^biological_process^endocytosis`GO:0006869^biological_process^lipid transport	.	.
PladumEVm063577	PladumEVm063577t1	PSTS3_MYCAV^PSTS3_MYCAV^Q:452-24,H:176-323^47.297%ID^E:1.31e-24^RecName: Full=Phosphate-binding protein PstS 3;^Bacteria; Actinobacteria; Corynebacteriales; Mycobacteriaceae; Mycobacterium; Mycobacterium avium complex (MAC)	.	PladumEVm063577t1.p2	3-461[-]	PSTS3_MYCAV^PSTS3_MYCAV^Q:4-146,H:176-323^48.649%ID^E:2.63e-36^RecName: Full=Phosphate-binding protein PstS 3;^Bacteria; Actinobacteria; Corynebacteriales; Mycobacteriaceae; Mycobacterium; Mycobacterium avium complex (MAC)	PF12849.9^PBP_like_2^PBP superfamily domain^5-145^E:1.7e-17	.	.	.	.	GO:0043190^cellular_component^ATP-binding cassette (ABC) transporter complex`GO:0042301^molecular_function^phosphate ion binding`GO:0035435^biological_process^phosphate ion transmembrane transport	GO:0043190^cellular_component^ATP-binding cassette (ABC) transporter complex`GO:0042301^molecular_function^phosphate ion binding`GO:0035435^biological_process^phosphate ion transmembrane transport	.
PladumEVm170540	PladumEVm170540t1	.	.	.	.	.	.	.	.	.	.	.	.	.
PladumEVm102786	PladumEVm102786t1	.	.	.	.	.	.	.	.	.	.	.	.	.
PladumEVm093348	PladumEVm093348t1	.	.	PladumEVm093348t1.p1	1-345[+]	.	.	.	.	.	.	.	.	.
PladumEVm059096	PladumEVm059096t1	.	.	PladumEVm059096t1.p1	2-493[+]	.	.	.	.	.	.	.	.	.
PladumEVm111714	PladumEVm111714t1	.	.	.	.	.	.	.	.	.	.	.	.	.
PladumEVm106131	PladumEVm106131t1	.	.	.	.	.	.	.	.	.	.	.	.	.
PladumEVm043218	PladumEVm043218t1	.	.	PladumEVm043218t1.p1	3-656[+]	.	.	.	.	.	.	.	.	.
PladumEVm075642	PladumEVm075642t1	Y907_METJA^Y907_METJA^Q:12-356,H:5-116^29.31%ID^E:4.21e-13^RecName: Full=Uncharacterized protein MJ0907;^Archaea; Euryarchaeota; Methanomada group; Methanococci; Methanococcales; Methanocaldococcaceae; Methanocaldococcus	.	PladumEVm075642t1.p1	3-398[+]	Y907_METJA^Y907_METJA^Q:4-118,H:5-116^29.31%ID^E:3.79e-13^RecName: Full=Uncharacterized protein MJ0907;^Archaea; Euryarchaeota; Methanomada group; Methanococci; Methanococcales; Methanocaldococcaceae; Methanocaldococcus	PF13353.8^Fer4_12^4Fe-4S single cluster domain^7-115^E:1.3e-05`PF04055.23^Radical_SAM^Radical SAM superfamily^11-128^E:6.8e-13	.	.	.	KEGG:mja:MJ_0907	GO:0051539^molecular_function^4 iron, 4 sulfur cluster binding`GO:0046872^molecular_function^metal ion binding`GO:0016491^molecular_function^oxidoreductase activity	GO:0051539^molecular_function^4 iron, 4 sulfur cluster binding`GO:0046872^molecular_function^metal ion binding`GO:0016491^molecular_function^oxidoreductase activity	GO:0003824^molecular_function^catalytic activity`GO:0051536^molecular_function^iron-sulfur cluster binding
PladumEVm112338	PladumEVm112338t1	.	.	.	.	.	.	.	.	.	.	.	.	.
PladumEVm140457	PladumEVm140457t1	.	.	.	.	.	.	.	.	.	.	.	.	.
PladumEVm108785	PladumEVm108785t1	.	.	PladumEVm108785t1.p1	3-305[+]	.	.	.	.	.	.	.	.	.
PladumEVm075643	PladumEVm075643t1	.	.	PladumEVm075643t1.p1	3-395[+]	.	.	.	.	.	.	.	.	.
PladumEVm043715	PladumEVm043715t1	.	.	PladumEVm043715t1.p1	2-700[+]	.	.	.	.	.	.	.	.	.
PladumEVm143301	PladumEVm143301t1	.	.	.	.	.	.	.	.	.	.	.	.	.
PladumEVm052401	PladumEVm052401t1	.	.	PladumEVm052401t1.p1	3-548[+]	YTX2_XENLA^YTX2_XENLA^Q:4-182,H:272-454^22.995%ID^E:1.53e-06^RecName: Full=Transposon TX1 uncharacterized 149 kDa protein;^Eukaryota; Metazoa; Chordata; Craniata; Vertebrata; Euteleostomi; Amphibia; Batrachia; Anura; Pipoidea; Pipidae; Xenopodinae; Xenopus; Xenopus	.	.	.	.	.	.	.	.
PladumEVm175870	PladumEVm175870t1	.	.	.	.	.	.	.	.	.	.	.	.	.
PladumEVm107126	PladumEVm107126t1	.	.	PladumEVm107126t1.p1	2-307[+]	.	.	.	.	.	.	.	.	.
PladumEVm070341	PladumEVm070341t1	PDRP_CUTAK^PDRP_CUTAK^Q:343-762,H:1-140^100%ID^E:3.06e-95^RecName: Full=Putative pyruvate, phosphate dikinase regulatory protein {ECO:0000255|HAMAP-Rule:MF_00921};^Bacteria; Actinobacteria; Propionibacteriales; Propionibacteriaceae; Cutibacterium	.	PladumEVm070341t1.p1	343-762[+]	PDRP_CUTAK^PDRP_CUTAK^Q:1-140,H:1-140^100%ID^E:3.11e-97^RecName: Full=Putative pyruvate, phosphate dikinase regulatory protein {ECO:0000255|HAMAP-Rule:MF_00921};^Bacteria; Actinobacteria; Propionibacteriales; Propionibacteriaceae; Cutibacterium	PF03618.16^Kinase-PPPase^Kinase/pyrophosphorylase^8-140^E:1.6e-29	.	.	COG1806^Bifunctional serine threonine kinase and phosphorylase involved in the regulation of the pyruvate, phosphate dikinase (PPDK) by catalyzing its phosphorylation dephosphorylation (By similarity)	KEGG:pac:PPA2049	GO:0043531^molecular_function^ADP binding`GO:0005524^molecular_function^ATP binding`GO:0016776^molecular_function^phosphotransferase activity, phosphate group as acceptor`GO:0004674^molecular_function^protein serine/threonine kinase activity`GO:0006470^biological_process^protein dephosphorylation	GO:0043531^molecular_function^ADP binding`GO:0005524^molecular_function^ATP binding`GO:0016776^molecular_function^phosphotransferase activity, phosphate group as acceptor`GO:0004674^molecular_function^protein serine/threonine kinase activity`GO:0006470^biological_process^protein dephosphorylation	GO:0005524^molecular_function^ATP binding`GO:0016772^molecular_function^transferase activity, transferring phosphorus-containing groups
PladumEVm108786	PladumEVm108786t1	.	.	PladumEVm108786t1.p1	1-303[+]	.	.	.	.	.	.	.	.	.
PladumEVm065584	PladumEVm065584t1	.	.	PladumEVm065584t1.p1	3-452[+]	.	.	.	.	.	.	.	.	.
PladumEVm074143	PladumEVm074143t1	.	.	PladumEVm074143t1.p1	3-401[+]	.	.	.	.	.	.	.	.	.
PladumEVm106198	PladumEVm106198t1	.	.	.	.	.	.	.	.	.	.	.	.	.
PladumEVm047301	PladumEVm047301t1	.	.	PladumEVm047301t1.p1	3-602[+]	.	.	.	.	.	.	.	.	.
PladumEVm039435	PladumEVm039435t1	PRELP_BOVIN^PRELP_BOVIN^Q:15-617,H:127-325^30.667%ID^E:3.81e-14^RecName: Full=Prolargin;^Eukaryota; Metazoa; Chordata; Craniata; Vertebrata; Euteleostomi; Mammalia; Eutheria; Laurasiatheria; Artiodactyla; Ruminantia; Pecora; Bovidae; Bovinae; Bos`PRELP_BOVIN^PRELP_BOVIN^Q:402-626,H:93-167^34.667%ID^E:4.88e-05^RecName: Full=Prolargin;^Eukaryota; Metazoa; Chordata; Craniata; Vertebrata; Euteleostomi; Mammalia; Eutheria; Laurasiatheria; Artiodactyla; Ruminantia; Pecora; Bovidae; Bovinae; Bos	.	PladumEVm039435t1.p1	3-716[+]	PRELP_BOVIN^PRELP_BOVIN^Q:5-205,H:127-325^30.667%ID^E:3.43e-14^RecName: Full=Prolargin;^Eukaryota; Metazoa; Chordata; Craniata; Vertebrata; Euteleostomi; Mammalia; Eutheria; Laurasiatheria; Artiodactyla; Ruminantia; Pecora; Bovidae; Bovinae; Bos`PRELP_BOVIN^PRELP_BOVIN^Q:134-208,H:93-167^34.667%ID^E:4.39e-05^RecName: Full=Prolargin;^Eukaryota; Metazoa; Chordata; Craniata; Vertebrata; Euteleostomi; Mammalia; Eutheria; Laurasiatheria; Artiodactyla; Ruminantia; Pecora; Bovidae; Bovinae; Bos	PF00560.35^LRR_1^Leucine Rich Repeat^27-42^E:4500`PF00560.35^LRR_1^Leucine Rich Repeat^52-67^E:210`PF00560.35^LRR_1^Leucine Rich Repeat^95-113^E:180`PF13306.8^LRR_5^BspA type Leucine rich repeat region (6 copies)^99-212^E:0.0049`PF00560.35^LRR_1^Leucine Rich Repeat^120-133^E:170`PF13855.8^LRR_8^Leucine rich repeat^142-202^E:6.1e-10`PF00560.35^LRR_1^Leucine Rich Repeat^169-187^E:5100`PF00560.35^LRR_1^Leucine Rich Repeat^191-204^E:98	.	.	.	KEGG:bta:282000	GO:0062023^cellular_component^collagen-containing extracellular matrix`GO:0005576^cellular_component^extracellular region`GO:0005201^molecular_function^extracellular matrix structural constituent	GO:0062023^cellular_component^collagen-containing extracellular matrix`GO:0005576^cellular_component^extracellular region`GO:0005201^molecular_function^extracellular matrix structural constituent	GO:0005515^molecular_function^protein binding
PladumEVm091662	PladumEVm091662t1	LRC40_MACFA^LRC40_MACFA^Q:11-313,H:115-214^34.951%ID^E:1.21e-05^RecName: Full=Leucine-rich repeat-containing protein 40;^Eukaryota; Metazoa; Chordata; Craniata; Vertebrata; Euteleostomi; Mammalia; Eutheria; Euarchontoglires; Primates; Haplorrhini; Catarrhini; Cercopithecidae; Cercopithecinae; Macaca	.	PladumEVm091662t1.p1	2-340[+]	LRC40_MACFA^LRC40_MACFA^Q:4-104,H:115-214^34.951%ID^E:1.09e-05^RecName: Full=Leucine-rich repeat-containing protein 40;^Eukaryota; Metazoa; Chordata; Craniata; Vertebrata; Euteleostomi; Mammalia; Eutheria; Euarchontoglires; Primates; Haplorrhini; Catarrhini; Cercopithecidae; Cercopithecinae; Macaca	PF00560.35^LRR_1^Leucine Rich Repeat^4-15^E:860`PF13516.8^LRR_6^Leucine Rich repeat^18-29^E:0.31`PF00560.35^LRR_1^Leucine Rich Repeat^19-31^E:0.23`PF13516.8^LRR_6^Leucine Rich repeat^41-54^E:2.1`PF00560.35^LRR_1^Leucine Rich Repeat^42-52^E:210`PF13516.8^LRR_6^Leucine Rich repeat^65-77^E:43`PF00560.35^LRR_1^Leucine Rich Repeat^65-82^E:11`PF13516.8^LRR_6^Leucine Rich repeat^87-108^E:140	.	.	.	KEGG:mcf:101866920	.	.	GO:0005515^molecular_function^protein binding
PladumEVm109258	PladumEVm109258t1	.	.	PladumEVm109258t1.p1	1-324[+]	.	.	.	.	.	.	.	.	.
PladumEVm101503	PladumEVm101503t1	.	.	.	.	.	.	.	.	.	.	.	.	.
PladumEVm056610	PladumEVm056610t1	.	.	PladumEVm056610t1.p1	2-517[+]	YDIQ_ECOLI^YDIQ_ECOLI^Q:17-168,H:98-252^33.974%ID^E:5.52e-14^RecName: Full=Putative electron transfer flavoprotein subunit YdiQ;^Bacteria; Proteobacteria; Gammaproteobacteria; Enterobacterales; Enterobacteriaceae; Escherichia	PF01012.23^ETF^Electron transfer flavoprotein domain^5-125^E:5.5e-13	.	.	COG2086^Electron transfer flavoprotein	KEGG:ecj:JW5276`KEGG:eco:b1697	.	GO:0009055^molecular_function^electron transfer activity`GO:0006974^biological_process^cellular response to DNA damage stimulus	.
PladumEVm115586	PladumEVm115586t1	.	.	.	.	.	.	.	.	.	.	.	.	.
PladumEVm089691	PladumEVm089691t1	.	.	PladumEVm089691t1.p1	3-356[+]	.	.	.	.	.	.	.	.	.
