## Additional File 7 for "Transcriptomic landscape of posterior regeneration in the annelid *Platynereis dumerilii*" (part 2 of 3)

### Sheet: trinotate_annotation_report (continued)
#gene_id	transcript_id	sprot_Top_BLASTX_hit	RNAMMER	prot_id	prot_coords	sprot_Top_BLASTP_hit	Pfam	SignalP	TmHMM	eggnog	Kegg	gene_ontology_BLASTX	gene_ontology_BLASTP	gene_ontology_Pfam
PladumEVm081619	PladumEVm081619t1	FBN2_HUMAN^FBN2_HUMAN^Q:1-369,H:1373-1494^38.71%ID^E:7.49e-23^RecName: Full=Fibrillin-2;^Eukaryota; Metazoa; Chordata; Craniata; Vertebrata; Euteleostomi; Mammalia; Eutheria; Euarchontoglires; Primates; Haplorrhini; Catarrhini; Hominidae; Homo`FBN2_HUMAN^FBN2_HUMAN^Q:28-369,H:1339-1452^42.735%ID^E:5.82e-20^RecName: Full=Fibrillin-2;^Eukaryota; Metazoa; Chordata; Craniata; Vertebrata; Euteleostomi; Mammalia; Eutheria; Euarchontoglires; Primates; Haplorrhini; Catarrhini; Hominidae; Homo`FBN2_HUMAN^FBN2_HUMAN^Q:25-369,H:1821-1937^38.655%ID^E:3.08e-15^RecName: Full=Fibrillin-2;^Eukaryota; Metazoa; Chordata; Craniata; Vertebrata; Euteleostomi; Mammalia; Eutheria; Euarchontoglires; Primates; Haplorrhini; Catarrhini; Hominidae; Homo`FBN2_HUMAN^FBN2_HUMAN^Q:25-369,H:1945-2059^40.678%ID^E:1.2e-14^RecName: Full=Fibrillin-2;^Eukaryota; Metazoa; Chordata; Craniata; Vertebrata; Euteleostomi; Mammalia; Eutheria; Euarchontoglires; Primates; Haplorrhini; Catarrhini; Hominidae; Homo`FBN2_HUMAN^FBN2_HUMAN^Q:25-369,H:2225-2341^36.975%ID^E:9.84e-14^RecName: Full=Fibrillin-2;^Eukaryota; Metazoa; Chordata; Craniata; Vertebrata; Euteleostomi; Mammalia; Eutheria; Euarchontoglires; Primates; Haplorrhini; Catarrhini; Hominidae; Homo`FBN2_HUMAN^FBN2_HUMAN^Q:28-369,H:1087-1203^39.167%ID^E:1.03e-13^RecName: Full=Fibrillin-2;^Eukaryota; Metazoa; Chordata; Craniata; Vertebrata; Euteleostomi; Mammalia; Eutheria; Euarchontoglires; Primates; Haplorrhini; Catarrhini; Hominidae; Homo`FBN2_HUMAN^FBN2_HUMAN^Q:28-369,H:1297-1411^38.983%ID^E:1.13e-13^RecName: Full=Fibrillin-2;^Eukaryota; Metazoa; Chordata; Craniata; Vertebrata; Euteleostomi; Mammalia; Eutheria; Euarchontoglires; Primates; Haplorrhini; Catarrhini; Hominidae; Homo`FBN2_HUMAN^FBN2_HUMAN^Q:34-336,H:2547-2645^37.864%ID^E:1.37e-13^RecName: Full=Fibrillin-2;^Eukaryota; Metazoa; Chordata; Craniata; Vertebrata; Euteleostomi; Mammalia; Eutheria; Euarchontoglires; Primates; Haplorrhini; Catarrhini; Hominidae; Homo`FBN2_HUMAN^FBN2_HUMAN^Q:25-336,H:2462-2564^37.037%ID^E:2.16e-13^RecName: Full=Fibrillin-2;^Eukaryota; Metazoa; Chordata; Craniata; Vertebrata; Euteleostomi; Mammalia; Eutheria; Euarchontoglires; Primates; Haplorrhini; Catarrhini; Hominidae; Homo`FBN2_HUMAN^FBN2_HUMAN^Q:22-369,H:1212-1328^38.017%ID^E:6.34e-13^RecName: Full=Fibrillin-2;^Eukaryota; Metazoa; Chordata; Craniata; Vertebrata; Euteleostomi; Mammalia; Eutheria; Euarchontoglires; Primates; Haplorrhini; Catarrhini; Hominidae; Homo`FBN2_HUMAN^FBN2_HUMAN^Q:13-351,H:2256-2376^36.585%ID^E:9.62e-13^RecName: Full=Fibrillin-2;^Eukaryota; Metazoa; Chordata; Craniata; Vertebrata; Euteleostomi; Mammalia; Eutheria; Euarchontoglires; Primates; Haplorrhini; Catarrhini; Hominidae; Homo`FBN2_HUMAN^FBN2_HUMAN^Q:25-369,H:507-620^36.975%ID^E:1.23e-12^RecName: Full=Fibrillin-2;^Eukaryota; Metazoa; Chordata; Craniata; Vertebrata; Euteleostomi; Mammalia; Eutheria; Euarchontoglires; Primates; Haplorrhini; Catarrhini; Hominidae; Homo`FBN2_HUMAN^FBN2_HUMAN^Q:22-369,H:1170-1286^36.364%ID^E:1.66e-12^RecName: Full=Fibrillin-2;^Eukaryota; Metazoa; Chordata; Craniata; Vertebrata; Euteleostomi; Mammalia; Eutheria; Euarchontoglires; Primates; Haplorrhini; Catarrhini; Hominidae; Homo`FBN2_HUMAN^FBN2_HUMAN^Q:22-348,H:1986-2093^36.937%ID^E:3.11e-12^RecName: Full=Fibrillin-2;^Eukaryota; Metazoa; Chordata; Craniata; Vertebrata; Euteleostomi; Mammalia; Eutheria; Euarchontoglires; Primates; Haplorrhini; Catarrhini; Hominidae; Homo`FBN2_HUMAN^FBN2_HUMAN^Q:7-369,H:540-661^38.889%ID^E:2.86e-11^RecName: Full=Fibrillin-2;^Eukaryota; Metazoa; Chordata; Craniata; Vertebrata; Euteleostomi; Mammalia; Eutheria; Euarchontoglires; Primates; Haplorrhini; Catarrhini; Hominidae; Homo`FBN2_HUMAN^FBN2_HUMAN^Q:82-369,H:2441-2535^44.444%ID^E:5.43e-11^RecName: Full=Fibrillin-2;^Eukaryota; Metazoa; Chordata; Craniata; Vertebrata; Euteleostomi; Mammalia; Eutheria; Euarchontoglires; Primates; Haplorrhini; Catarrhini; Hominidae; Homo`FBN2_HUMAN^FBN2_HUMAN^Q:25-348,H:781-887^38.393%ID^E:6.92e-11^RecName: Full=Fibrillin-2;^Eukaryota; Metazoa; Chordata; Craniata; Vertebrata; Euteleostomi; Mammalia; Eutheria; Euarchontoglires; Primates; Haplorrhini; Catarrhini; Hominidae; Homo`FBN2_HUMAN^FBN2_HUMAN^Q:106-369,H:1073-1161^41.304%ID^E:1.95e-10^RecName: Full=Fibrillin-2;^Eukaryota; Metazoa; Chordata; Craniata; Vertebrata; Euteleostomi; Mammalia; Eutheria; Euarchontoglires; Primates; Haplorrhini; Catarrhini; Hominidae; Homo`FBN2_HUMAN^FBN2_HUMAN^Q:34-360,H:2628-2735^36.283%ID^E:2.44e-10^RecName: Full=Fibrillin-2;^Eukaryota; Metazoa; Chordata; Craniata; Vertebrata; Euteleostomi; Mammalia; Eutheria; Euarchontoglires; Primates; Haplorrhini; Catarrhini; Hominidae; Homo`FBN2_HUMAN^FBN2_HUMAN^Q:22-348,H:587-694^39.474%ID^E:1.12e-09^RecName: Full=Fibrillin-2;^Eukaryota; Metazoa; Chordata; Craniata; Vertebrata; Euteleostomi; Mammalia; Eutheria; Euarchontoglires; Primates; Haplorrhini; Catarrhini; Hominidae; Homo`FBN2_HUMAN^FBN2_HUMAN^Q:1-369,H:2176-2297^34.646%ID^E:1.52e-09^RecName: Full=Fibrillin-2;^Eukaryota; Metazoa; Chordata; Craniata; Vertebrata; Euteleostomi; Mammalia; Eutheria; Euarchontoglires; Primates; Haplorrhini; Catarrhini; Hominidae; Homo`FBN2_HUMAN^FBN2_HUMAN^Q:22-351,H:1461-1569^33.333%ID^E:1.71e-09^RecName: Full=Fibrillin-2;^Eukaryota; Metazoa; Chordata; Craniata; Vertebrata; Euteleostomi; Mammalia; Eutheria; Euarchontoglires; Primates; Haplorrhini; Catarrhini; Hominidae; Homo`FBN2_HUMAN^FBN2_HUMAN^Q:100-351,H:274-356^39.535%ID^E:6.53e-08^RecName: Full=Fibrillin-2;^Eukaryota; Metazoa; Chordata; Craniata; Vertebrata; Euteleostomi; Mammalia; Eutheria; Euarchontoglires; Primates; Haplorrhini; Catarrhini; Hominidae; Homo`FBN2_HUMAN^FBN2_HUMAN^Q:106-369,H:2171-2256^40%ID^E:1.3e-07^RecName: Full=Fibrillin-2;^Eukaryota; Metazoa; Chordata; Craniata; Vertebrata; Euteleostomi; Mammalia; Eutheria; Euarchontoglires; Primates; Haplorrhini; Catarrhini; Hominidae; Homo`FBN2_HUMAN^FBN2_HUMAN^Q:4-369,H:1857-1976^30.952%ID^E:1.79e-07^RecName: Full=Fibrillin-2;^Eukaryota; Metazoa; Chordata; Craniata; Vertebrata; Euteleostomi; Mammalia; Eutheria; Euarchontoglires; Primates; Haplorrhini; Catarrhini; Hominidae; Homo`FBN2_HUMAN^FBN2_HUMAN^Q:106-369,H:768-855^39.56%ID^E:2.9e-07^RecName: Full=Fibrillin-2;^Eukaryota; Metazoa; Chordata; Craniata; Vertebrata; Euteleostomi; Mammalia; Eutheria; Euarchontoglires; Primates; Haplorrhini; Catarrhini; Hominidae; Homo`FBN2_HUMAN^FBN2_HUMAN^Q:106-363,H:1650-1735^39.326%ID^E:6.17e-07^RecName: Full=Fibrillin-2;^Eukaryota; Metazoa; Chordata; Craniata; Vertebrata; Euteleostomi; Mammalia; Eutheria; Euarchontoglires; Primates; Haplorrhini; Catarrhini; Hominidae; Homo`FBN2_HUMAN^FBN2_HUMAN^Q:187-369,H:260-321^42.188%ID^E:0.000461^RecName: Full=Fibrillin-2;^Eukaryota; Metazoa; Chordata; Craniata; Vertebrata; Euteleostomi; Mammalia; Eutheria; Euarchontoglires; Primates; Haplorrhini; Catarrhini; Hominidae; Homo	.	PladumEVm081619t1.p1	1-369[+]	FBN2_HUMAN^FBN2_HUMAN^Q:1-123,H:1373-1494^38.71%ID^E:6.74e-23^RecName: Full=Fibrillin-2;^Eukaryota; Metazoa; Chordata; Craniata; Vertebrata; Euteleostomi; Mammalia; Eutheria; Euarchontoglires; Primates; Haplorrhini; Catarrhini; Hominidae; Homo`FBN2_HUMAN^FBN2_HUMAN^Q:10-123,H:1339-1452^42.735%ID^E:5.24e-20^RecName: Full=Fibrillin-2;^Eukaryota; Metazoa; Chordata; Craniata; Vertebrata; Euteleostomi; Mammalia; Eutheria; Euarchontoglires; Primates; Haplorrhini; Catarrhini; Hominidae; Homo`FBN2_HUMAN^FBN2_HUMAN^Q:9-123,H:1821-1937^38.655%ID^E:2.78e-15^RecName: Full=Fibrillin-2;^Eukaryota; Metazoa; Chordata; Craniata; Vertebrata; Euteleostomi; Mammalia; Eutheria; Euarchontoglires; Primates; Haplorrhini; Catarrhini; Hominidae; Homo`FBN2_HUMAN^FBN2_HUMAN^Q:9-123,H:1945-2059^40.678%ID^E:1.08e-14^RecName: Full=Fibrillin-2;^Eukaryota; Metazoa; Chordata; Craniata; Vertebrata; Euteleostomi; Mammalia; Eutheria; Euarchontoglires; Primates; Haplorrhini; Catarrhini; Hominidae; Homo`FBN2_HUMAN^FBN2_HUMAN^Q:9-123,H:2225-2341^36.975%ID^E:8.86e-14^RecName: Full=Fibrillin-2;^Eukaryota; Metazoa; Chordata; Craniata; Vertebrata; Euteleostomi; Mammalia; Eutheria; Euarchontoglires; Primates; Haplorrhini; Catarrhini; Hominidae; Homo`FBN2_HUMAN^FBN2_HUMAN^Q:10-123,H:1087-1203^39.167%ID^E:9.3e-14^RecName: Full=Fibrillin-2;^Eukaryota; Metazoa; Chordata; Craniata; Vertebrata; Euteleostomi; Mammalia; Eutheria; Euarchontoglires; Primates; Haplorrhini; Catarrhini; Hominidae; Homo`FBN2_HUMAN^FBN2_HUMAN^Q:10-123,H:1297-1411^38.983%ID^E:1.01e-13^RecName: Full=Fibrillin-2;^Eukaryota; Metazoa; Chordata; Craniata; Vertebrata; Euteleostomi; Mammalia; Eutheria; Euarchontoglires; Primates; Haplorrhini; Catarrhini; Hominidae; Homo`FBN2_HUMAN^FBN2_HUMAN^Q:12-112,H:2547-2645^37.864%ID^E:1.23e-13^RecName: Full=Fibrillin-2;^Eukaryota; Metazoa; Chordata; Craniata; Vertebrata; Euteleostomi; Mammalia; Eutheria; Euarchontoglires; Primates; Haplorrhini; Catarrhini; Hominidae; Homo`FBN2_HUMAN^FBN2_HUMAN^Q:9-112,H:2462-2564^37.037%ID^E:1.94e-13^RecName: Full=Fibrillin-2;^Eukaryota; Metazoa; Chordata; Craniata; Vertebrata; Euteleostomi; Mammalia; Eutheria; Euarchontoglires; Primates; Haplorrhini; Catarrhini; Hominidae; Homo`FBN2_HUMAN^FBN2_HUMAN^Q:8-123,H:1212-1328^38.017%ID^E:5.7e-13^RecName: Full=Fibrillin-2;^Eukaryota; Metazoa; Chordata; Craniata; Vertebrata; Euteleostomi; Mammalia; Eutheria; Euarchontoglires; Primates; Haplorrhini; Catarrhini; Hominidae; Homo`FBN2_HUMAN^FBN2_HUMAN^Q:5-117,H:2256-2376^36.585%ID^E:8.66e-13^RecName: Full=Fibrillin-2;^Eukaryota; Metazoa; Chordata; Craniata; Vertebrata; Euteleostomi; Mammalia; Eutheria; Euarchontoglires; Primates; Haplorrhini; Catarrhini; Hominidae; Homo`FBN2_HUMAN^FBN2_HUMAN^Q:9-123,H:507-620^36.975%ID^E:1.1e-12^RecName: Full=Fibrillin-2;^Eukaryota; Metazoa; Chordata; Craniata; Vertebrata; Euteleostomi; Mammalia; Eutheria; Euarchontoglires; Primates; Haplorrhini; Catarrhini; Hominidae; Homo`FBN2_HUMAN^FBN2_HUMAN^Q:8-123,H:1170-1286^36.364%ID^E:1.49e-12^RecName: Full=Fibrillin-2;^Eukaryota; Metazoa; Chordata; Craniata; Vertebrata; Euteleostomi; Mammalia; Eutheria; Euarchontoglires; Primates; Haplorrhini; Catarrhini; Hominidae; Homo`FBN2_HUMAN^FBN2_HUMAN^Q:8-116,H:1986-2093^36.937%ID^E:2.8e-12^RecName: Full=Fibrillin-2;^Eukaryota; Metazoa; Chordata; Craniata; Vertebrata; Euteleostomi; Mammalia; Eutheria; Euarchontoglires; Primates; Haplorrhini; Catarrhini; Hominidae; Homo`FBN2_HUMAN^FBN2_HUMAN^Q:3-123,H:540-661^38.889%ID^E:2.58e-11^RecName: Full=Fibrillin-2;^Eukaryota; Metazoa; Chordata; Craniata; Vertebrata; Euteleostomi; Mammalia; Eutheria; Euarchontoglires; Primates; Haplorrhini; Catarrhini; Hominidae; Homo`FBN2_HUMAN^FBN2_HUMAN^Q:28-123,H:2441-2535^44.444%ID^E:4.89e-11^RecName: Full=Fibrillin-2;^Eukaryota; Metazoa; Chordata; Craniata; Vertebrata; Euteleostomi; Mammalia; Eutheria; Euarchontoglires; Primates; Haplorrhini; Catarrhini; Hominidae; Homo`FBN2_HUMAN^FBN2_HUMAN^Q:9-116,H:781-887^38.393%ID^E:6.23e-11^RecName: Full=Fibrillin-2;^Eukaryota; Metazoa; Chordata; Craniata; Vertebrata; Euteleostomi; Mammalia; Eutheria; Euarchontoglires; Primates; Haplorrhini; Catarrhini; Hominidae; Homo`FBN2_HUMAN^FBN2_HUMAN^Q:36-123,H:1073-1161^41.304%ID^E:1.76e-10^RecName: Full=Fibrillin-2;^Eukaryota; Metazoa; Chordata; Craniata; Vertebrata; Euteleostomi; Mammalia; Eutheria; Euarchontoglires; Primates; Haplorrhini; Catarrhini; Hominidae; Homo`FBN2_HUMAN^FBN2_HUMAN^Q:12-120,H:2628-2735^36.283%ID^E:2.2e-10^RecName: Full=Fibrillin-2;^Eukaryota; Metazoa; Chordata; Craniata; Vertebrata; Euteleostomi; Mammalia; Eutheria; Euarchontoglires; Primates; Haplorrhini; Catarrhini; Hominidae; Homo`FBN2_HUMAN^FBN2_HUMAN^Q:8-116,H:587-694^39.474%ID^E:1.01e-09^RecName: Full=Fibrillin-2;^Eukaryota; Metazoa; Chordata; Craniata; Vertebrata; Euteleostomi; Mammalia; Eutheria; Euarchontoglires; Primates; Haplorrhini; Catarrhini; Hominidae; Homo`FBN2_HUMAN^FBN2_HUMAN^Q:1-123,H:2176-2297^34.646%ID^E:1.37e-09^RecName: Full=Fibrillin-2;^Eukaryota; Metazoa; Chordata; Craniata; Vertebrata; Euteleostomi; Mammalia; Eutheria; Euarchontoglires; Primates; Haplorrhini; Catarrhini; Hominidae; Homo`FBN2_HUMAN^FBN2_HUMAN^Q:8-117,H:1461-1569^33.333%ID^E:1.54e-09^RecName: Full=Fibrillin-2;^Eukaryota; Metazoa; Chordata; Craniata; Vertebrata; Euteleostomi; Mammalia; Eutheria; Euarchontoglires; Primates; Haplorrhini; Catarrhini; Hominidae; Homo`FBN2_HUMAN^FBN2_HUMAN^Q:3-123,H:2579-2698^34.127%ID^E:2.7e-09^RecName: Full=Fibrillin-2;^Eukaryota; Metazoa; Chordata; Craniata; Vertebrata; Euteleostomi; Mammalia; Eutheria; Euarchontoglires; Primates; Haplorrhini; Catarrhini; Hominidae; Homo`FBN2_HUMAN^FBN2_HUMAN^Q:34-117,H:274-356^39.535%ID^E:5.88e-08^RecName: Full=Fibrillin-2;^Eukaryota; Metazoa; Chordata; Craniata; Vertebrata; Euteleostomi; Mammalia; Eutheria; Euarchontoglires; Primates; Haplorrhini; Catarrhini; Hominidae; Homo`FBN2_HUMAN^FBN2_HUMAN^Q:36-123,H:2171-2256^40%ID^E:1.17e-07^RecName: Full=Fibrillin-2;^Eukaryota; Metazoa; Chordata; Craniata; Vertebrata; Euteleostomi; Mammalia; Eutheria; Euarchontoglires; Primates; Haplorrhini; Catarrhini; Hominidae; Homo`FBN2_HUMAN^FBN2_HUMAN^Q:2-123,H:1857-1976^30.952%ID^E:1.61e-07^RecName: Full=Fibrillin-2;^Eukaryota; Metazoa; Chordata; Craniata; Vertebrata; Euteleostomi; Mammalia; Eutheria; Euarchontoglires; Primates; Haplorrhini; Catarrhini; Hominidae; Homo`FBN2_HUMAN^FBN2_HUMAN^Q:36-123,H:768-855^39.56%ID^E:2.61e-07^RecName: Full=Fibrillin-2;^Eukaryota; Metazoa; Chordata; Craniata; Vertebrata; Euteleostomi; Mammalia; Eutheria; Euarchontoglires; Primates; Haplorrhini; Catarrhini; Hominidae; Homo`FBN2_HUMAN^FBN2_HUMAN^Q:36-121,H:1650-1735^39.326%ID^E:5.55e-07^RecName: Full=Fibrillin-2;^Eukaryota; Metazoa; Chordata; Craniata; Vertebrata; Euteleostomi; Mammalia; Eutheria; Euarchontoglires; Primates; Haplorrhini; Catarrhini; Hominidae; Homo`FBN2_HUMAN^FBN2_HUMAN^Q:63-123,H:260-321^42.188%ID^E:0.000415^RecName: Full=Fibrillin-2;^Eukaryota; Metazoa; Chordata; Craniata; Vertebrata; Euteleostomi; Mammalia; Eutheria; Euarchontoglires; Primates; Haplorrhini; Catarrhini; Hominidae; Homo	PF07645.17^EGF_CA^Calcium-binding EGF domain^2-29^E:4.2e-06`PF00008.29^EGF^EGF-like domain^5-29^E:8.8e-06`PF12661.9^hEGF^Human growth factor-like EGF^6-27^E:0.0011`PF07645.17^EGF_CA^Calcium-binding EGF domain^36-74^E:1e-10`PF12947.9^EGF_3^EGF domain^40-71^E:2.1e-07`PF12661.9^hEGF^Human growth factor-like EGF^53-68^E:0.074`PF07645.17^EGF_CA^Calcium-binding EGF domain^77-118^E:5.1e-11`PF12661.9^hEGF^Human growth factor-like EGF^94-110^E:0.0061`PF12662.9^cEGF^Complement Clr-like EGF-like^101-123^E:3.4e-06	.	.	.	KEGG:hsa:2201	GO:0062023^cellular_component^collagen-containing extracellular matrix`GO:0031012^cellular_component^extracellular matrix`GO:0005576^cellular_component^extracellular region`GO:0001527^cellular_component^microfibril`GO:0005509^molecular_function^calcium ion binding`GO:0030023^molecular_function^extracellular matrix constituent conferring elasticity`GO:0005201^molecular_function^extracellular matrix structural constituent`GO:0009653^biological_process^anatomical structure morphogenesis`GO:0060346^biological_process^bone trabecula formation`GO:0043010^biological_process^camera-type eye development`GO:0048048^biological_process^embryonic eye morphogenesis`GO:0030326^biological_process^embryonic limb morphogenesis`GO:0030198^biological_process^extracellular matrix organization`GO:0030501^biological_process^positive regulation of bone mineralization`GO:0045669^biological_process^positive regulation of osteoblast differentiation`GO:0035583^biological_process^sequestering of TGFbeta in extracellular matrix	GO:0062023^cellular_component^collagen-containing extracellular matrix`GO:0031012^cellular_component^extracellular matrix`GO:0005576^cellular_component^extracellular region`GO:0001527^cellular_component^microfibril`GO:0005509^molecular_function^calcium ion binding`GO:0030023^molecular_function^extracellular matrix constituent conferring elasticity`GO:0005201^molecular_function^extracellular matrix structural constituent`GO:0009653^biological_process^anatomical structure morphogenesis`GO:0060346^biological_process^bone trabecula formation`GO:0043010^biological_process^camera-type eye development`GO:0048048^biological_process^embryonic eye morphogenesis`GO:0030326^biological_process^embryonic limb morphogenesis`GO:0030198^biological_process^extracellular matrix organization`GO:0030501^biological_process^positive regulation of bone mineralization`GO:0045669^biological_process^positive regulation of osteoblast differentiation`GO:0035583^biological_process^sequestering of TGFbeta in extracellular matrix	GO:0005509^molecular_function^calcium ion binding
PladumEVm111009	PladumEVm111009t1	.	.	.	.	.	.	.	.	.	.	.	.	.
PladumEVm069647	PladumEVm069647t1	.	.	PladumEVm069647t1.p1	55-477[+]	.	.	.	.	.	.	.	.	.
PladumEVm102291	PladumEVm102291t1	.	.	.	.	.	.	.	.	.	.	.	.	.
PladumEVm063127	PladumEVm063127t1	.	.	PladumEVm063127t1.p1	2-463[+]	.	.	.	.	.	.	.	.	.
PladumEVm102292	PladumEVm102292t1	CNTI_PSEAE^CNTI_PSEAE^Q:43-315,H:61-154^36.17%ID^E:4.29e-06^RecName: Full=Pseudopaline exporter CntI {ECO:0000305};^Bacteria; Proteobacteria; Gammaproteobacteria; Pseudomonadales; Pseudomonadaceae; Pseudomonas	.	.	.	.	.	.	.	.	KEGG:pae:PA4834	GO:0016021^cellular_component^integral component of membrane`GO:0005886^cellular_component^plasma membrane	.	.
PladumEVm077627	PladumEVm077627t1	.	.	PladumEVm077627t1.p1	3-386[+]	.	.	.	.	.	.	.	.	.
PladumEVm041069	PladumEVm041069t1	G6PI_CUTAK^G6PI_CUTAK^Q:144-830,H:1-229^98.253%ID^E:2.37e-158^RecName: Full=Glucose-6-phosphate isomerase {ECO:0000255|HAMAP-Rule:MF_00473};^Bacteria; Actinobacteria; Propionibacteriales; Propionibacteriaceae; Cutibacterium	.	PladumEVm041069t1.p1	144-830[+]	G6PI_CUTAK^G6PI_CUTAK^Q:1-229,H:1-229^98.253%ID^E:3.22e-159^RecName: Full=Glucose-6-phosphate isomerase {ECO:0000255|HAMAP-Rule:MF_00473};^Bacteria; Actinobacteria; Propionibacteriales; Propionibacteriaceae; Cutibacterium	PF00342.21^PGI^Phosphoglucose isomerase^54-229^E:1.5e-65	.	.	COG0166^glucose-6-phosphate isomerase activity	KEGG:pac:PPA2131	GO:0005737^cellular_component^cytoplasm`GO:0004347^molecular_function^glucose-6-phosphate isomerase activity`GO:0006094^biological_process^gluconeogenesis`GO:0006096^biological_process^glycolytic process	GO:0005737^cellular_component^cytoplasm`GO:0004347^molecular_function^glucose-6-phosphate isomerase activity`GO:0006094^biological_process^gluconeogenesis`GO:0006096^biological_process^glycolytic process	GO:0004347^molecular_function^glucose-6-phosphate isomerase activity`GO:0006094^biological_process^gluconeogenesis`GO:0006096^biological_process^glycolytic process
PladumEVm101443	PladumEVm101443t1	.	.	.	.	.	.	.	.	.	.	.	.	.
PladumEVm058115	PladumEVm058115t1	.	.	PladumEVm058115t1.p1	2-505[+]	.	.	.	.	.	.	.	.	.
PladumEVm077213	PladumEVm077213t1	.	.	PladumEVm077213t1.p1	3-422[+]	.	.	.	.	.	.	.	.	.
PladumEVm076001	PladumEVm076001t1	LERK_MYCS2^LERK_MYCS2^Q:282-1,H:1-95^62.105%ID^E:3.55e-28^RecName: Full=L-erythrulose 1-kinase {ECO:0000305|PubMed:26978037};^Bacteria; Actinobacteria; Corynebacteriales; Mycobacteriaceae; Mycolicibacterium	.	PladumEVm076001t1.p1	402-794[+]	TDH_XANC5^TDH_XANC5^Q:16-130,H:13-129^41.88%ID^E:1.65e-26^RecName: Full=L-threonine 3-dehydrogenase {ECO:0000255|HAMAP-Rule:MF_00627};^Bacteria; Proteobacteria; Gammaproteobacteria; Xanthomonadales; Xanthomonadaceae; Xanthomonas	PF08240.14^ADH_N^Alcohol dehydrogenase GroES-like domain^28-130^E:2.2e-28	.	.	COG1063^Dehydrogenase	KEGG:xcv:XCV1052	GO:0005524^molecular_function^ATP binding`GO:0030246^molecular_function^carbohydrate binding`GO:0019200^molecular_function^carbohydrate kinase activity`GO:0004371^molecular_function^glycerone kinase activity`GO:0016052^biological_process^carbohydrate catabolic process`GO:0009758^biological_process^carbohydrate utilization`GO:0071322^biological_process^cellular response to carbohydrate stimulus`GO:0006071^biological_process^glycerol metabolic process	GO:0005737^cellular_component^cytoplasm`GO:0008743^molecular_function^L-threonine 3-dehydrogenase activity`GO:0008270^molecular_function^zinc ion binding`GO:0019518^biological_process^L-threonine catabolic process to glycine	GO:0055114^biological_process^obsolete oxidation-reduction process
PladumEVm076001	PladumEVm076001t1	LERK_MYCS2^LERK_MYCS2^Q:282-1,H:1-95^62.105%ID^E:3.55e-28^RecName: Full=L-erythrulose 1-kinase {ECO:0000305|PubMed:26978037};^Bacteria; Actinobacteria; Corynebacteriales; Mycobacteriaceae; Mycolicibacterium	.	PladumEVm076001t1.p3	1-324[-]	LERK_MYCS2^LERK_MYCS2^Q:15-108,H:1-95^62.105%ID^E:2.11e-30^RecName: Full=L-erythrulose 1-kinase {ECO:0000305|PubMed:26978037};^Bacteria; Actinobacteria; Corynebacteriales; Mycobacteriaceae; Mycolicibacterium	PF02733.19^Dak1^Dak1 domain^32-107^E:2.5e-22	.	.	COG2376^Dihydroxyacetone kinase	KEGG:msg:MSMEI_6605`KEGG:msm:MSMEG_6788	GO:0005524^molecular_function^ATP binding`GO:0030246^molecular_function^carbohydrate binding`GO:0019200^molecular_function^carbohydrate kinase activity`GO:0004371^molecular_function^glycerone kinase activity`GO:0016052^biological_process^carbohydrate catabolic process`GO:0009758^biological_process^carbohydrate utilization`GO:0071322^biological_process^cellular response to carbohydrate stimulus`GO:0006071^biological_process^glycerol metabolic process	GO:0005524^molecular_function^ATP binding`GO:0030246^molecular_function^carbohydrate binding`GO:0019200^molecular_function^carbohydrate kinase activity`GO:0004371^molecular_function^glycerone kinase activity`GO:0016052^biological_process^carbohydrate catabolic process`GO:0009758^biological_process^carbohydrate utilization`GO:0071322^biological_process^cellular response to carbohydrate stimulus`GO:0006071^biological_process^glycerol metabolic process	GO:0004371^molecular_function^glycerone kinase activity`GO:0006071^biological_process^glycerol metabolic process
PladumEVm082237	PladumEVm082237t1	.	.	.	.	.	.	.	.	.	.	.	.	.
PladumEVm060052	PladumEVm060052t1	.	.	PladumEVm060052t1.p1	69-557[+]	.	PF13385.8^Laminin_G_3^Concanavalin A-like lectin/glucanases superfamily^27-146^E:4.2e-08	.	.	.	.	.	.	.
PladumEVm072877	PladumEVm072877t1	.	.	.	.	.	.	.	.	.	.	.	.	.
PladumEVm077079	PladumEVm077079t1	CSMD1_MOUSE^CSMD1_MOUSE^Q:3-323,H:2962-3067^35.185%ID^E:7.43e-10^RecName: Full=CUB and sushi domain-containing protein 1;^Eukaryota; Metazoa; Chordata; Craniata; Vertebrata; Euteleostomi; Mammalia; Eutheria; Euarchontoglires; Glires; Rodentia; Myomorpha; Muroidea; Muridae; Murinae; Mus; Mus`CSMD1_MOUSE^CSMD1_MOUSE^Q:6-389,H:2902-3030^28.788%ID^E:1.64e-06^RecName: Full=CUB and sushi domain-containing protein 1;^Eukaryota; Metazoa; Chordata; Craniata; Vertebrata; Euteleostomi; Mammalia; Eutheria; Euarchontoglires; Glires; Rodentia; Myomorpha; Muroidea; Muridae; Murinae; Mus; Mus`CSMD1_MOUSE^CSMD1_MOUSE^Q:30-389,H:2852-2971^29.839%ID^E:2.16e-05^RecName: Full=CUB and sushi domain-containing protein 1;^Eukaryota; Metazoa; Chordata; Craniata; Vertebrata; Euteleostomi; Mammalia; Eutheria; Euarchontoglires; Glires; Rodentia; Myomorpha; Muroidea; Muridae; Murinae; Mus; Mus`CSMD1_MOUSE^CSMD1_MOUSE^Q:6-389,H:3022-3148^30.769%ID^E:2.59e-05^RecName: Full=CUB and sushi domain-containing protein 1;^Eukaryota; Metazoa; Chordata; Craniata; Vertebrata; Euteleostomi; Mammalia; Eutheria; Euarchontoglires; Glires; Rodentia; Myomorpha; Muroidea; Muridae; Murinae; Mus; Mus`CSMD1_MOUSE^CSMD1_MOUSE^Q:30-389,H:2615-2731^30%ID^E:9.88e-05^RecName: Full=CUB and sushi domain-containing protein 1;^Eukaryota; Metazoa; Chordata; Craniata; Vertebrata; Euteleostomi; Mammalia; Eutheria; Euarchontoglires; Glires; Rodentia; Myomorpha; Muroidea; Muridae; Murinae; Mus; Mus`CSMD1_MOUSE^CSMD1_MOUSE^Q:15-380,H:3143-3265^32.308%ID^E:0.00019^RecName: Full=CUB and sushi domain-containing protein 1;^Eukaryota; Metazoa; Chordata; Craniata; Vertebrata; Euteleostomi; Mammalia; Eutheria; Euarchontoglires; Glires; Rodentia; Myomorpha; Muroidea; Muridae; Murinae; Mus; Mus`CSMD1_MOUSE^CSMD1_MOUSE^Q:6-389,H:2665-2789^29.457%ID^E:0.000271^RecName: Full=CUB and sushi domain-containing protein 1;^Eukaryota; Metazoa; Chordata; Craniata; Vertebrata; Euteleostomi; Mammalia; Eutheria; Euarchontoglires; Glires; Rodentia; Myomorpha; Muroidea; Muridae; Murinae; Mus; Mus	.	PladumEVm077079t1.p1	3-389[+]	CSMD1_MOUSE^CSMD1_MOUSE^Q:1-107,H:2962-3067^35.185%ID^E:6.68e-10^RecName: Full=CUB and sushi domain-containing protein 1;^Eukaryota; Metazoa; Chordata; Craniata; Vertebrata; Euteleostomi; Mammalia; Eutheria; Euarchontoglires; Glires; Rodentia; Myomorpha; Muroidea; Muridae; Murinae; Mus; Mus`CSMD1_MOUSE^CSMD1_MOUSE^Q:2-129,H:2902-3030^28.788%ID^E:1.48e-06^RecName: Full=CUB and sushi domain-containing protein 1;^Eukaryota; Metazoa; Chordata; Craniata; Vertebrata; Euteleostomi; Mammalia; Eutheria; Euarchontoglires; Glires; Rodentia; Myomorpha; Muroidea; Muridae; Murinae; Mus; Mus`CSMD1_MOUSE^CSMD1_MOUSE^Q:10-129,H:2852-2971^29.839%ID^E:1.94e-05^RecName: Full=CUB and sushi domain-containing protein 1;^Eukaryota; Metazoa; Chordata; Craniata; Vertebrata; Euteleostomi; Mammalia; Eutheria; Euarchontoglires; Glires; Rodentia; Myomorpha; Muroidea; Muridae; Murinae; Mus; Mus`CSMD1_MOUSE^CSMD1_MOUSE^Q:2-129,H:3022-3148^30.769%ID^E:2.33e-05^RecName: Full=CUB and sushi domain-containing protein 1;^Eukaryota; Metazoa; Chordata; Craniata; Vertebrata; Euteleostomi; Mammalia; Eutheria; Euarchontoglires; Glires; Rodentia; Myomorpha; Muroidea; Muridae; Murinae; Mus; Mus`CSMD1_MOUSE^CSMD1_MOUSE^Q:10-129,H:2615-2731^30%ID^E:8.89e-05^RecName: Full=CUB and sushi domain-containing protein 1;^Eukaryota; Metazoa; Chordata; Craniata; Vertebrata; Euteleostomi; Mammalia; Eutheria; Euarchontoglires; Glires; Rodentia; Myomorpha; Muroidea; Muridae; Murinae; Mus; Mus`CSMD1_MOUSE^CSMD1_MOUSE^Q:5-126,H:3143-3265^32.308%ID^E:0.000171^RecName: Full=CUB and sushi domain-containing protein 1;^Eukaryota; Metazoa; Chordata; Craniata; Vertebrata; Euteleostomi; Mammalia; Eutheria; Euarchontoglires; Glires; Rodentia; Myomorpha; Muroidea; Muridae; Murinae; Mus; Mus`CSMD1_MOUSE^CSMD1_MOUSE^Q:2-129,H:2665-2789^29.457%ID^E:0.000244^RecName: Full=CUB and sushi domain-containing protein 1;^Eukaryota; Metazoa; Chordata; Craniata; Vertebrata; Euteleostomi; Mammalia; Eutheria; Euarchontoglires; Glires; Rodentia; Myomorpha; Muroidea; Muridae; Murinae; Mus; Mus	PF00084.22^Sushi^Sushi repeat (SCR repeat)^28-72^E:1e-07`PF00084.22^Sushi^Sushi repeat (SCR repeat)^76-129^E:7.4e-07	.	.	.	KEGG:mmu:94109	GO:0016021^cellular_component^integral component of membrane`GO:1990708^biological_process^conditioned place preference`GO:0008585^biological_process^female gonad development`GO:0042593^biological_process^glucose homeostasis`GO:0008584^biological_process^male gonad development`GO:0060745^biological_process^mammary gland branching involved in pregnancy`GO:0007613^biological_process^memory`GO:0035846^biological_process^oviduct epithelium development`GO:0001964^biological_process^startle response	GO:0016021^cellular_component^integral component of membrane`GO:1990708^biological_process^conditioned place preference`GO:0008585^biological_process^female gonad development`GO:0042593^biological_process^glucose homeostasis`GO:0008584^biological_process^male gonad development`GO:0060745^biological_process^mammary gland branching involved in pregnancy`GO:0007613^biological_process^memory`GO:0035846^biological_process^oviduct epithelium development`GO:0001964^biological_process^startle response	.
PladumEVm090921	PladumEVm090921t1	Y2026_PSEAE^Y2026_PSEAE^Q:73-393,H:5-110^39.815%ID^E:1.47e-16^RecName: Full=Uncharacterized protein PA2026;^Bacteria; Proteobacteria; Gammaproteobacteria; Pseudomonadales; Pseudomonadaceae; Pseudomonas	.	PladumEVm090921t1.p2	79-393[-]	.	.	.	.	.	KEGG:pae:PA2026	GO:0005886^cellular_component^plasma membrane	.	.
PladumEVm067330	PladumEVm067330t1	RTJK_DROFU^RTJK_DROFU^Q:102-431,H:416-530^30.435%ID^E:0.000304^RecName: Full=RNA-directed DNA polymerase from mobile element jockey;^Eukaryota; Metazoa; Ecdysozoa; Arthropoda; Hexapoda; Insecta; Pterygota; Neoptera; Endopterygota; Diptera; Brachycera; Muscomorpha; Ephydroidea; Drosophilidae; Drosophila	.	PladumEVm067330t1.p1	3-437[+]	RTJK_DROFU^RTJK_DROFU^Q:34-143,H:416-530^30.435%ID^E:0.000274^RecName: Full=RNA-directed DNA polymerase from mobile element jockey;^Eukaryota; Metazoa; Ecdysozoa; Arthropoda; Hexapoda; Insecta; Pterygota; Neoptera; Endopterygota; Diptera; Brachycera; Muscomorpha; Ephydroidea; Drosophilidae; Drosophila	.	.	.	.	.	GO:0003964^molecular_function^RNA-directed DNA polymerase activity	GO:0003964^molecular_function^RNA-directed DNA polymerase activity	.
PladumEVm075724	PladumEVm075724t1	.	.	PladumEVm075724t1.p1	3-419[+]	.	.	.	.	.	.	.	.	.
PladumEVm088351	PladumEVm088351t1	.	.	.	.	.	.	.	.	.	.	.	.	.
PladumEVm093443	PladumEVm093443t1	.	.	.	.	.	.	.	.	.	.	.	.	.
PladumEVm059651	PladumEVm059651t1	OBG_CUTAK^OBG_CUTAK^Q:3-491,H:343-505^99.387%ID^E:1.87e-94^RecName: Full=GTPase Obg {ECO:0000255|HAMAP-Rule:MF_01454};^Bacteria; Actinobacteria; Propionibacteriales; Propionibacteriaceae; Cutibacterium	.	PladumEVm059651t1.p1	3-494[+]	OBG_CUTAK^OBG_CUTAK^Q:1-163,H:343-505^99.387%ID^E:1.46e-110^RecName: Full=GTPase Obg {ECO:0000255|HAMAP-Rule:MF_01454};^Bacteria; Actinobacteria; Propionibacteriales; Propionibacteriaceae; Cutibacterium	PF09269.13^DUF1967^Domain of unknown function (DUF1967)^18-93^E:1.3e-19	.	.	COG0536^An essential GTPase which binds GTP, GDP and possibly (p)ppGpp with moderate affinity, with high nucleotide exchange rates and a fairly low GTP hydrolysis rate (By similarity). It may play a role in control of the cell cycle, stress response, ribosome biogenesis and in those bacteria that undergo differentiation, in morphogenesis control	KEGG:pac:PPA0833	GO:0005737^cellular_component^cytoplasm`GO:0005525^molecular_function^GTP binding`GO:0003924^molecular_function^GTPase activity`GO:0000287^molecular_function^magnesium ion binding`GO:0042254^biological_process^ribosome biogenesis	GO:0005737^cellular_component^cytoplasm`GO:0005525^molecular_function^GTP binding`GO:0003924^molecular_function^GTPase activity`GO:0000287^molecular_function^magnesium ion binding`GO:0042254^biological_process^ribosome biogenesis	GO:0000166^molecular_function^nucleotide binding
PladumEVm107128	PladumEVm107128t1	.	.	.	.	.	.	.	.	.	.	.	.	.
PladumEVm081054	PladumEVm081054t1	ULAD_SHIB3^ULAD_SHIB3^Q:8-382,H:72-194^47.2%ID^E:7.46e-32^RecName: Full=3-keto-L-gulonate-6-phosphate decarboxylase UlaD {ECO:0000255|HAMAP-Rule:MF_01267};^Bacteria; Proteobacteria; Gammaproteobacteria; Enterobacterales; Enterobacteriaceae; Shigella	.	PladumEVm081054t1.p1	2-388[+]	ULAD_SHIB3^ULAD_SHIB3^Q:3-127,H:72-194^47.2%ID^E:6.72e-32^RecName: Full=3-keto-L-gulonate-6-phosphate decarboxylase UlaD {ECO:0000255|HAMAP-Rule:MF_01267};^Bacteria; Proteobacteria; Gammaproteobacteria; Enterobacterales; Enterobacteriaceae; Shigella	.	.	.	.	KEGG:sbc:SbBS512_E4726	GO:0033982^molecular_function^3-dehydro-L-gulonate-6-phosphate decarboxylase activity`GO:0000287^molecular_function^magnesium ion binding`GO:0004590^molecular_function^orotidine-5'-phosphate decarboxylase activity`GO:0006207^biological_process^'de novo' pyrimidine nucleobase biosynthetic process`GO:0019854^biological_process^L-ascorbic acid catabolic process	GO:0033982^molecular_function^3-dehydro-L-gulonate-6-phosphate decarboxylase activity`GO:0000287^molecular_function^magnesium ion binding`GO:0004590^molecular_function^orotidine-5'-phosphate decarboxylase activity`GO:0006207^biological_process^'de novo' pyrimidine nucleobase biosynthetic process`GO:0019854^biological_process^L-ascorbic acid catabolic process	.
PladumEVm097093	PladumEVm097093t1	.	.	PladumEVm097093t1.p1	3-356[+]	.	PF03137.22^OATP^Organic Anion Transporter Polypeptide (OATP) family^2-115^E:1.5e-15	.	.	.	.	.	.	GO:0055085^biological_process^transmembrane transport`GO:0016020^cellular_component^membrane
PladumEVm123730	PladumEVm123730t1	SFTPA_MOUSE^SFTPA_MOUSE^Q:86-235,H:201-247^47.059%ID^E:1.84e-05^RecName: Full=Pulmonary surfactant-associated protein A;^Eukaryota; Metazoa; Chordata; Craniata; Vertebrata; Euteleostomi; Mammalia; Eutheria; Euarchontoglires; Glires; Rodentia; Myomorpha; Muroidea; Muridae; Murinae; Mus; Mus	.	.	.	.	.	.	.	.	.	GO:0005581^cellular_component^collagen trimer`GO:0062023^cellular_component^collagen-containing extracellular matrix`GO:0031410^cellular_component^cytoplasmic vesicle`GO:0005615^cellular_component^extracellular space`GO:0005771^cellular_component^multivesicular body`GO:0005791^cellular_component^rough endoplasmic reticulum`GO:0030246^molecular_function^carbohydrate binding`GO:0046872^molecular_function^metal ion binding`GO:0008228^biological_process^opsonization`GO:0050766^biological_process^positive regulation of phagocytosis`GO:0007585^biological_process^respiratory gaseous exchange by respiratory system	.	.
PladumEVm104435	PladumEVm104435t1	.	.	.	.	.	.	.	.	.	.	.	.	.
PladumEVm144636	PladumEVm144636t1	.	.	.	.	.	.	.	.	.	.	.	.	.
PladumEVm085323	PladumEVm085323t1	.	.	PladumEVm085323t1.p1	2-358[+]	.	.	.	.	.	.	.	.	.
PladumEVm094121	PladumEVm094121t1	.	.	PladumEVm094121t1.p1	3-335[+]	.	PF09588.12^YqaJ^YqaJ-like viral recombinase domain^1-106^E:5.8e-11	.	.	.	.	.	.	.
PladumEVm075751	PladumEVm075751t1	PKHL1_MOUSE^PKHL1_MOUSE^Q:1-429,H:3611-3756^47.26%ID^E:2.88e-29^RecName: Full=Fibrocystin-L;^Eukaryota; Metazoa; Chordata; Craniata; Vertebrata; Euteleostomi; Mammalia; Eutheria; Euarchontoglires; Glires; Rodentia; Myomorpha; Muroidea; Muridae; Murinae; Mus; Mus	.	PladumEVm075751t1.p1	1-429[+]	PKHL1_MOUSE^PKHL1_MOUSE^Q:1-143,H:3611-3756^47.26%ID^E:1.51e-41^RecName: Full=Fibrocystin-L;^Eukaryota; Metazoa; Chordata; Craniata; Vertebrata; Euteleostomi; Mammalia; Eutheria; Euarchontoglires; Glires; Rodentia; Myomorpha; Muroidea; Muridae; Murinae; Mus; Mus	.	.	.	.	KEGG:mmu:192190	GO:0016021^cellular_component^integral component of membrane`GO:0120234^cellular_component^stereocilium coat`GO:0032426^cellular_component^stereocilium tip`GO:0007605^biological_process^sensory perception of sound	GO:0016021^cellular_component^integral component of membrane`GO:0120234^cellular_component^stereocilium coat`GO:0032426^cellular_component^stereocilium tip`GO:0007605^biological_process^sensory perception of sound	.
PladumEVm109676	PladumEVm109676t1	.	.	.	.	.	.	.	.	.	.	.	.	.
PladumEVm020280	PladumEVm020280t1	POL4_DROME^POL4_DROME^Q:10-1269,H:61-463^25.287%ID^E:1.26e-36^RecName: Full=Retrovirus-related Pol polyprotein from transposon 412;^Eukaryota; Metazoa; Ecdysozoa; Arthropoda; Hexapoda; Insecta; Pterygota; Neoptera; Endopterygota; Diptera; Brachycera; Muscomorpha; Ephydroidea; Drosophilidae; Drosophila; Sophophora	.	PladumEVm020280t1.p1	1-1278[+]	POL4_DROME^POL4_DROME^Q:4-423,H:61-463^25.287%ID^E:3.94e-37^RecName: Full=Retrovirus-related Pol polyprotein from transposon 412;^Eukaryota; Metazoa; Ecdysozoa; Arthropoda; Hexapoda; Insecta; Pterygota; Neoptera; Endopterygota; Diptera; Brachycera; Muscomorpha; Ephydroidea; Drosophilidae; Drosophila; Sophophora	PF00078.29^RVT_1^Reverse transcriptase (RNA-dependent DNA polymerase)^323-423^E:6.3e-14	.	.	.	.	GO:0004190^molecular_function^aspartic-type endopeptidase activity`GO:0004519^molecular_function^endonuclease activity`GO:0003676^molecular_function^nucleic acid binding`GO:0003964^molecular_function^RNA-directed DNA polymerase activity`GO:0015074^biological_process^DNA integration	GO:0004190^molecular_function^aspartic-type endopeptidase activity`GO:0004519^molecular_function^endonuclease activity`GO:0003676^molecular_function^nucleic acid binding`GO:0003964^molecular_function^RNA-directed DNA polymerase activity`GO:0015074^biological_process^DNA integration	.
PladumEVm041532	PladumEVm041532t1	IF2_RUMCH^IF2_RUMCH^Q:117-662,H:301-462^29.508%ID^E:5.37e-05^RecName: Full=Translation initiation factor IF-2 {ECO:0000255|HAMAP-Rule:MF_00100};^Bacteria; Firmicutes; Clostridia; Eubacteriales; Oscillospiraceae; Ruminiclostridium	.	PladumEVm041532t1.p1	1-678[+]	PK1L3_MOUSE^PK1L3_MOUSE^Q:2-219,H:379-601^23.214%ID^E:0.000106^RecName: Full=Polycystic kidney disease protein 1-like 3;^Eukaryota; Metazoa; Chordata; Craniata; Vertebrata; Euteleostomi; Mammalia; Eutheria; Euarchontoglires; Glires; Rodentia; Myomorpha; Muroidea; Muridae; Murinae; Mus; Mus	.	.	.	COG0532^One of the essential components for the initiation of protein synthesis. Protects formylmethionyl-tRNA from spontaneous hydrolysis and promotes its binding to the 30S ribosomal subunits. Also involved in the hydrolysis of GTP during the formation of the 70S ribosomal complex (By similarity)	KEGG:mmu:244646	GO:0005737^cellular_component^cytoplasm`GO:0005525^molecular_function^GTP binding`GO:0003924^molecular_function^GTPase activity`GO:0003743^molecular_function^translation initiation factor activity	GO:0034703^cellular_component^cation channel complex`GO:0016020^cellular_component^membrane`GO:0005886^cellular_component^plasma membrane`GO:0043235^cellular_component^receptor complex`GO:0005262^molecular_function^calcium channel activity`GO:0005509^molecular_function^calcium ion binding`GO:0030246^molecular_function^carbohydrate binding`GO:0006812^biological_process^cation transport`GO:0071468^biological_process^cellular response to acidic pH`GO:0001581^biological_process^detection of chemical stimulus involved in sensory perception of sour taste`GO:0050982^biological_process^detection of mechanical stimulus`GO:0050915^biological_process^sensory perception of sour taste	.
PladumEVm079304	PladumEVm079304t1	.	.	PladumEVm079304t1.p1	3-380[+]	.	.	.	.	.	.	.	.	.
PladumEVm081927	PladumEVm081927t1	.	.	PladumEVm081927t1.p1	1-402[+]	.	.	.	.	.	.	.	.	.
PladumEVm115230	PladumEVm115230t1	.	.	.	.	.	.	.	.	.	.	.	.	.
PladumEVm037080	PladumEVm037080t1	.	.	PladumEVm037080t1.p1	80-838[+]	.	.	.	.	.	.	.	.	.
PladumEVm057572	PladumEVm057572t1	.	.	PladumEVm057572t1.p1	3-512[+]	.	.	.	.	.	.	.	.	.
PladumEVm060232	PladumEVm060232t1	NADE_MYCTU^NADE_MYCTU^Q:2-484,H:35-187^52.795%ID^E:2.46e-38^RecName: Full=Glutamine-dependent NAD(+) synthetase {ECO:0000255|HAMAP-Rule:MF_02090, ECO:0000303|PubMed:19270703, ECO:0000303|PubMed:22280445};^Bacteria; Actinobacteria; Corynebacteriales; Mycobacteriaceae; Mycobacterium; Mycobacterium tuberculosis complex	.	PladumEVm060232t1.p1	2-484[+]	NADE_MYCTU^NADE_MYCTU^Q:1-161,H:35-187^52.795%ID^E:5.91e-49^RecName: Full=Glutamine-dependent NAD(+) synthetase {ECO:0000255|HAMAP-Rule:MF_02090, ECO:0000303|PubMed:19270703, ECO:0000303|PubMed:22280445};^Bacteria; Actinobacteria; Corynebacteriales; Mycobacteriaceae; Mycobacterium; Mycobacterium tuberculosis complex	PF00795.24^CN_hydrolase^Carbon-nitrogen hydrolase^7-155^E:1.3e-07	.	.	COG0171^nh(3)-dependent nad( ) synthetase`COG0388^nitrilase cyanide hydratase and apolipoprotein n-acyltransferase	KEGG:mtu:Rv2438c	GO:0005618^cellular_component^cell wall`GO:0005737^cellular_component^cytoplasm`GO:0005886^cellular_component^plasma membrane`GO:0005524^molecular_function^ATP binding`GO:0004359^molecular_function^glutaminase activity`GO:0042802^molecular_function^identical protein binding`GO:0003952^molecular_function^NAD+ synthase (glutamine-hydrolyzing) activity`GO:0008795^molecular_function^NAD+ synthase activity`GO:0009435^biological_process^NAD biosynthetic process	GO:0005618^cellular_component^cell wall`GO:0005737^cellular_component^cytoplasm`GO:0005886^cellular_component^plasma membrane`GO:0005524^molecular_function^ATP binding`GO:0004359^molecular_function^glutaminase activity`GO:0042802^molecular_function^identical protein binding`GO:0003952^molecular_function^NAD+ synthase (glutamine-hydrolyzing) activity`GO:0008795^molecular_function^NAD+ synthase activity`GO:0009435^biological_process^NAD biosynthetic process	GO:0006807^biological_process^nitrogen compound metabolic process
PladumEVm104766	PladumEVm104766t1	.	.	.	.	.	.	.	.	.	.	.	.	.
PladumEVm102890	PladumEVm102890t1	.	.	.	.	.	.	.	.	.	.	.	.	.
PladumEVm100842	PladumEVm100842t1	.	.	PladumEVm100842t1.p1	36-320[+]	.	.	.	.	.	.	.	.	.
PladumEVm098023	PladumEVm098023t1	.	.	.	.	.	.	.	.	.	.	.	.	.
PladumEVm086314	PladumEVm086314t1	.	.	PladumEVm086314t1.p1	2-355[+]	.	PF03772.18^Competence^Competence protein^39-116^E:3.6e-13	.	.	.	.	.	.	.
PladumEVm084373	PladumEVm084373t1	PT113_ORYSJ^PT113_ORYSJ^Q:188-358,H:402-458^45.614%ID^E:5.81e-11^RecName: Full=Putative inorganic phosphate transporter 1-13;^Eukaryota; Viridiplantae; Streptophyta; Embryophyta; Tracheophyta; Spermatophyta; Magnoliopsida; Liliopsida; Poales; Poaceae; BOP clade; Oryzoideae; Oryzeae; Oryzinae; Oryza; Oryza sativa	.	PladumEVm084373t1.p2	2-361[-]	.	.	.	.	.	KEGG:osa:4335116	GO:0016021^cellular_component^integral component of membrane`GO:0015293^molecular_function^symporter activity`GO:0006817^biological_process^phosphate ion transport	.	.
PladumEVm074145	PladumEVm074145t1	.	.	PladumEVm074145t1.p1	2-400[+]	.	.	.	.	.	.	.	.	.
PladumEVm098783	PladumEVm098783t1	.	.	PladumEVm098783t1.p1	1-327[+]	.	.	.	.	.	.	.	.	.
PladumEVm070381	PladumEVm070381t1	.	.	.	.	.	.	.	.	.	.	.	.	.
PladumEVm049666	PladumEVm049666t1	GCSP_CUTAK^GCSP_CUTAK^Q:3-575,H:228-418^98.953%ID^E:1.91e-115^RecName: Full=Glycine dehydrogenase (decarboxylating) {ECO:0000255|HAMAP-Rule:MF_00711};^Bacteria; Actinobacteria; Propionibacteriales; Propionibacteriaceae; Cutibacterium	.	PladumEVm049666t1.p1	3-575[+]	GCSP_CUTAK^GCSP_CUTAK^Q:1-191,H:228-418^98.953%ID^E:6.33e-127^RecName: Full=Glycine dehydrogenase (decarboxylating) {ECO:0000255|HAMAP-Rule:MF_00711};^Bacteria; Actinobacteria; Propionibacteriales; Propionibacteriaceae; Cutibacterium	PF02347.18^GDC-P^Glycine cleavage system P-protein^1-187^E:3.9e-76	.	.	COG0403^The glycine cleavage system catalyzes the degradation of glycine. The P protein binds the alpha-amino group of glycine through its pyridoxal phosphate cofactor`COG1003^The glycine cleavage system catalyzes the degradation of glycine. The P protein binds the alpha-amino group of glycine through its pyridoxal phosphate cofactor	KEGG:pac:PPA0742	GO:0004375^molecular_function^glycine dehydrogenase (decarboxylating) activity`GO:0019464^biological_process^glycine decarboxylation via glycine cleavage system	GO:0004375^molecular_function^glycine dehydrogenase (decarboxylating) activity`GO:0019464^biological_process^glycine decarboxylation via glycine cleavage system	GO:0004375^molecular_function^glycine dehydrogenase (decarboxylating) activity`GO:0006546^biological_process^glycine catabolic process`GO:0055114^biological_process^obsolete oxidation-reduction process
PladumEVm058679	PladumEVm058679t2	.	.	PladumEVm058679t2.p1	2-496[+]	.	.	.	.	.	.	.	.	.
PladumEVm023430	PladumEVm023430t1	.	.	PladumEVm023430t1.p1	3-1154[+]	.	PF03385.19^STELLO^STELLO glycosyltransferases^83-178^E:4.9e-10	.	.	.	.	.	.	.
PladumEVm057623	PladumEVm057623t1	.	.	PladumEVm057623t1.p1	47-535[+]	.	.	.	.	.	.	.	.	.
PladumEVm043219	PladumEVm043219t1	.	.	PladumEVm043219t1.p1	2-655[+]	.	.	.	.	.	.	.	.	.
PladumEVm039037	PladumEVm039037t1	.	.	PladumEVm039037t1.p1	539-1261[+]	.	.	.	.	.	.	.	.	.
PladumEVm060460	PladumEVm060460t1	.	.	PladumEVm060460t1.p1	182-664[+]	.	.	.	.	.	.	.	.	.
PladumEVm057892	PladumEVm057892t1	.	.	PladumEVm057892t1.p1	1-501[+]	.	PF00688.20^TGFb_propeptide^TGF-beta propeptide^30-124^E:1.5e-12	.	.	.	.	.	.	.
PladumEVm071272	PladumEVm071272t1	RTJK_DROFU^RTJK_DROFU^Q:40-387,H:507-623^25.424%ID^E:4.16e-06^RecName: Full=RNA-directed DNA polymerase from mobile element jockey;^Eukaryota; Metazoa; Ecdysozoa; Arthropoda; Hexapoda; Insecta; Pterygota; Neoptera; Endopterygota; Diptera; Brachycera; Muscomorpha; Ephydroidea; Drosophilidae; Drosophila`RTJK_DROFU^RTJK_DROFU^Q:402-449,H:631-646^56.25%ID^E:4.16e-06^RecName: Full=RNA-directed DNA polymerase from mobile element jockey;^Eukaryota; Metazoa; Ecdysozoa; Arthropoda; Hexapoda; Insecta; Pterygota; Neoptera; Endopterygota; Diptera; Brachycera; Muscomorpha; Ephydroidea; Drosophilidae; Drosophila	.	.	.	.	.	.	.	.	.	GO:0003964^molecular_function^RNA-directed DNA polymerase activity	.	.
PladumEVm106732	PladumEVm106732t1	.	.	.	.	.	.	.	.	.	.	.	.	.
PladumEVm095942	PladumEVm095942t1	.	.	.	.	.	.	.	.	.	.	.	.	.
PladumEVm060640	PladumEVm060640t1	.	.	PladumEVm060640t1.p1	2-481[+]	.	PF00583.27^Acetyltransf_1^Acetyltransferase (GNAT) family^6-58^E:4.7e-06	.	.	.	.	.	.	GO:0008080^molecular_function^N-acetyltransferase activity
PladumEVm111640	PladumEVm111640t1	.	.	PladumEVm111640t1.p1	1-342[+]	.	.	.	.	.	.	.	.	.
PladumEVm053890	PladumEVm053890t1	RND_GLUDA^RND_GLUDA^Q:8-553,H:125-296^30.055%ID^E:2.37e-09^RecName: Full=Ribonuclease D {ECO:0000255|HAMAP-Rule:MF_01899};^Bacteria; Proteobacteria; Alphaproteobacteria; Rhodospirillales; Acetobacteraceae; Gluconacetobacter	.	PladumEVm053890t1.p1	2-559[+]	RND_GLUDA^RND_GLUDA^Q:3-184,H:125-296^30.055%ID^E:2.13e-09^RecName: Full=Ribonuclease D {ECO:0000255|HAMAP-Rule:MF_01899};^Bacteria; Proteobacteria; Alphaproteobacteria; Rhodospirillales; Acetobacteraceae; Gluconacetobacter	PF01612.22^DNA_pol_A_exo1^3'-5' exonuclease^4-58^E:8.2e-10	.	.	COG0349^Exonuclease involved in the 3' processing of various precursor tRNAs. Initiates hydrolysis at the 3'-terminus of an RNA molecule and releases 5'-mononucleotides (By similarity)	KEGG:gdi:GDI0699`KEGG:gdj:Gdia_1310	GO:0005737^cellular_component^cytoplasm`GO:0008408^molecular_function^3'-5' exonuclease activity`GO:0003676^molecular_function^nucleic acid binding`GO:0000166^molecular_function^nucleotide binding`GO:0033890^molecular_function^ribonuclease D activity`GO:0042780^biological_process^tRNA 3'-end processing	GO:0005737^cellular_component^cytoplasm`GO:0008408^molecular_function^3'-5' exonuclease activity`GO:0003676^molecular_function^nucleic acid binding`GO:0000166^molecular_function^nucleotide binding`GO:0033890^molecular_function^ribonuclease D activity`GO:0042780^biological_process^tRNA 3'-end processing	GO:0003676^molecular_function^nucleic acid binding`GO:0008408^molecular_function^3'-5' exonuclease activity`GO:0006139^biological_process^nucleobase-containing compound metabolic process
PladumEVm063578	PladumEVm063578t1	ISCS_DICTD^ISCS_DICTD^Q:4-384,H:114-241^42.969%ID^E:3.21e-32^RecName: Full=Cysteine desulfurase IscS {ECO:0000255|HAMAP-Rule:MF_00331};^Bacteria; Dictyoglomi; Dictyoglomales; Dictyoglomaceae; Dictyoglomus	.	PladumEVm063578t1.p1	1-459[+]	ISCS_DICTD^ISCS_DICTD^Q:2-151,H:114-264^40.397%ID^E:1.52e-35^RecName: Full=Cysteine desulfurase IscS {ECO:0000255|HAMAP-Rule:MF_00331};^Bacteria; Dictyoglomi; Dictyoglomales; Dictyoglomaceae; Dictyoglomus	PF00266.21^Aminotran_5^Aminotransferase class-V^3-144^E:1.5e-35	.	.	COG1104^cysteine desulfurase	KEGG:dtu:Dtur_0719	GO:0005737^cellular_component^cytoplasm`GO:0051537^molecular_function^2 iron, 2 sulfur cluster binding`GO:0031071^molecular_function^cysteine desulfurase activity`GO:0046872^molecular_function^metal ion binding`GO:0030170^molecular_function^pyridoxal phosphate binding`GO:0044571^biological_process^[2Fe-2S] cluster assembly`GO:0006520^biological_process^cellular amino acid metabolic process	GO:0005737^cellular_component^cytoplasm`GO:0051537^molecular_function^2 iron, 2 sulfur cluster binding`GO:0031071^molecular_function^cysteine desulfurase activity`GO:0046872^molecular_function^metal ion binding`GO:0030170^molecular_function^pyridoxal phosphate binding`GO:0044571^biological_process^[2Fe-2S] cluster assembly`GO:0006520^biological_process^cellular amino acid metabolic process	.
PladumEVm080800	PladumEVm080800t1	.	.	.	.	.	.	.	.	.	.	.	.	.
PladumEVm052050	PladumEVm052050t1	GRM4_HUMAN^GRM4_HUMAN^Q:633-1091,H:47-200^37.342%ID^E:1.22e-19^RecName: Full=Metabotropic glutamate receptor 4;^Eukaryota; Metazoa; Chordata; Craniata; Vertebrata; Euteleostomi; Mammalia; Eutheria; Euarchontoglires; Primates; Haplorrhini; Catarrhini; Hominidae; Homo	.	PladumEVm052050t1.p1	510-1064[+]	GRM4_HUMAN^GRM4_HUMAN^Q:42-184,H:47-191^38.514%ID^E:6.46e-22^RecName: Full=Metabotropic glutamate receptor 4;^Eukaryota; Metazoa; Chordata; Craniata; Vertebrata; Euteleostomi; Mammalia; Eutheria; Euarchontoglires; Primates; Haplorrhini; Catarrhini; Hominidae; Homo	PF01094.30^ANF_receptor^Receptor family ligand binding region^76-184^E:1e-15	.	.	.	KEGG:hsa:2914	GO:0031410^cellular_component^cytoplasmic vesicle`GO:0005887^cellular_component^integral component of plasma membrane`GO:0005886^cellular_component^plasma membrane`GO:0098793^cellular_component^presynapse`GO:0001640^molecular_function^adenylate cyclase inhibiting G protein-coupled glutamate receptor activity`GO:0004930^molecular_function^G protein-coupled receptor activity`GO:0008066^molecular_function^glutamate receptor activity`GO:0000187^biological_process^obsolete activation of MAPK activity`GO:0007196^biological_process^adenylate cyclase-inhibiting G protein-coupled glutamate receptor signaling pathway`GO:0007268^biological_process^chemical synaptic transmission`GO:0007216^biological_process^G protein-coupled glutamate receptor signaling pathway`GO:0007186^biological_process^G protein-coupled receptor signaling pathway`GO:0007269^biological_process^neurotransmitter secretion`GO:0043410^biological_process^positive regulation of MAPK cascade`GO:0043523^biological_process^regulation of neuron apoptotic process`GO:0051966^biological_process^regulation of synaptic transmission, glutamatergic	GO:0031410^cellular_component^cytoplasmic vesicle`GO:0005887^cellular_component^integral component of plasma membrane`GO:0005886^cellular_component^plasma membrane`GO:0098793^cellular_component^presynapse`GO:0001640^molecular_function^adenylate cyclase inhibiting G protein-coupled glutamate receptor activity`GO:0004930^molecular_function^G protein-coupled receptor activity`GO:0008066^molecular_function^glutamate receptor activity`GO:0000187^biological_process^obsolete activation of MAPK activity`GO:0007196^biological_process^adenylate cyclase-inhibiting G protein-coupled glutamate receptor signaling pathway`GO:0007268^biological_process^chemical synaptic transmission`GO:0007216^biological_process^G protein-coupled glutamate receptor signaling pathway`GO:0007186^biological_process^G protein-coupled receptor signaling pathway`GO:0007269^biological_process^neurotransmitter secretion`GO:0043410^biological_process^positive regulation of MAPK cascade`GO:0043523^biological_process^regulation of neuron apoptotic process`GO:0051966^biological_process^regulation of synaptic transmission, glutamatergic	.
PladumEVm040359	PladumEVm040359t1	.	.	PladumEVm040359t1.p1	2-703[+]	.	.	.	.	.	.	.	.	.
PladumEVm071638	PladumEVm071638t1	FEOB_LEPIC^FEOB_LEPIC^Q:118-357,H:250-333^38.095%ID^E:2.1e-09^RecName: Full=Fe(2+) transporter FeoB {ECO:0000305};^Bacteria; Spirochaetes; Leptospirales; Leptospiraceae; Leptospira	.	PladumEVm071638t1.p1	1-411[+]	FEOB_LEPIC^FEOB_LEPIC^Q:40-137,H:250-351^38.235%ID^E:6.39e-13^RecName: Full=Fe(2+) transporter FeoB {ECO:0000305};^Bacteria; Spirochaetes; Leptospirales; Leptospiraceae; Leptospira	.	.	.	.	KEGG:lic:LIC_11402	GO:0016021^cellular_component^integral component of membrane`GO:0005886^cellular_component^plasma membrane`GO:0015093^molecular_function^ferrous iron transmembrane transporter activity`GO:0005525^molecular_function^GTP binding`GO:0055072^biological_process^iron ion homeostasis	GO:0016021^cellular_component^integral component of membrane`GO:0005886^cellular_component^plasma membrane`GO:0015093^molecular_function^ferrous iron transmembrane transporter activity`GO:0005525^molecular_function^GTP binding`GO:0055072^biological_process^iron ion homeostasis	.
PladumEVm058031	PladumEVm058031t1	RTXE_DROME^RTXE_DROME^Q:8-493,H:473-631^31.928%ID^E:2.7e-13^RecName: Full=Probable RNA-directed DNA polymerase from transposon X-element;^Eukaryota; Metazoa; Ecdysozoa; Arthropoda; Hexapoda; Insecta; Pterygota; Neoptera; Endopterygota; Diptera; Brachycera; Muscomorpha; Ephydroidea; Drosophilidae; Drosophila; Sophophora	.	.	.	.	.	.	.	.	.	GO:0003964^molecular_function^RNA-directed DNA polymerase activity`GO:0006313^biological_process^transposition, DNA-mediated	.	.
PladumEVm046081	PladumEVm046081t1	DNAE2_CUTAK^DNAE2_CUTAK^Q:3-617,H:843-1047^100%ID^E:6.78e-112^RecName: Full=Error-prone DNA polymerase {ECO:0000255|HAMAP-Rule:MF_01902};^Bacteria; Actinobacteria; Propionibacteriales; Propionibacteriaceae; Cutibacterium	.	PladumEVm046081t1.p1	3-617[+]	DNAE2_CUTAK^DNAE2_CUTAK^Q:1-205,H:843-1047^100%ID^E:8.91e-134^RecName: Full=Error-prone DNA polymerase {ECO:0000255|HAMAP-Rule:MF_01902};^Bacteria; Actinobacteria; Propionibacteriales; Propionibacteriaceae; Cutibacterium	PF14579.8^HHH_6^Helix-hairpin-helix motif^1-125^E:7.3e-20	.	.	COG0587^DNA polymerase III (alpha subunit)	KEGG:pac:PPA1650	GO:0005737^cellular_component^cytoplasm`GO:0008408^molecular_function^3'-5' exonuclease activity`GO:0003887^molecular_function^DNA-directed DNA polymerase activity`GO:0006281^biological_process^DNA repair`GO:0006260^biological_process^DNA replication	GO:0005737^cellular_component^cytoplasm`GO:0008408^molecular_function^3'-5' exonuclease activity`GO:0003887^molecular_function^DNA-directed DNA polymerase activity`GO:0006281^biological_process^DNA repair`GO:0006260^biological_process^DNA replication	.
PladumEVm068344	PladumEVm068344t1	.	.	PladumEVm068344t1.p1	3-431[+]	.	.	.	.	.	.	.	.	.
PladumEVm085324	PladumEVm085324t1	.	.	PladumEVm085324t1.p1	2-358[+]	.	.	.	.	.	.	.	.	.
PladumEVm106002	PladumEVm106002t1	.	.	PladumEVm106002t1.p1	1-312[+]	.	.	.	.	.	.	.	.	.
PladumEVm066352	PladumEVm066352t1	.	.	PladumEVm066352t1.p1	1-441[+]	.	.	.	.	.	.	.	.	.
PladumEVm069537	PladumEVm069537t1	.	.	PladumEVm069537t1.p1	60-431[+]	.	.	.	.	.	.	.	.	.
PladumEVm109701	PladumEVm109701t1	.	.	.	.	.	.	.	.	.	.	.	.	.
PladumEVm081904	PladumEVm081904t1	.	.	PladumEVm081904t1.p1	2-373[+]	.	.	.	.	.	.	.	.	.
PladumEVm082494	PladumEVm082494t1	.	.	PladumEVm082494t1.p1	1-366[+]	.	PF14529.8^Exo_endo_phos_2^Endonuclease-reverse transcriptase^24-116^E:1.7e-06	.	.	.	.	.	.	.
PladumEVm046472	PladumEVm046472t1	SML_SCONI^SML_SCONI^Q:207-725,H:24-195^26.923%ID^E:9.5e-06^RecName: Full=L-rhamnose-binding lectin SML {ECO:0000303|PubMed:17184920};^Eukaryota; Metazoa; Chordata; Craniata; Vertebrata; Euteleostomi; Actinopterygii; Neopterygii; Teleostei; Neoteleostei; Acanthomorphata; Pelagiaria; Scombriformes; Scombridae; Scomberomorus	.	PladumEVm046472t1.p1	138-752[+]	SML_SCONI^SML_SCONI^Q:24-196,H:24-195^27.717%ID^E:4.46e-06^RecName: Full=L-rhamnose-binding lectin SML {ECO:0000303|PubMed:17184920};^Eukaryota; Metazoa; Chordata; Craniata; Vertebrata; Euteleostomi; Actinopterygii; Neopterygii; Teleostei; Neoteleostei; Acanthomorphata; Pelagiaria; Scombriformes; Scombridae; Scomberomorus	PF02140.20^Gal_Lectin^Galactose binding lectin domain^18-100^E:6.6e-11`PF02140.20^Gal_Lectin^Galactose binding lectin domain^117-196^E:2.1e-10	.	.	.	.	GO:0030246^molecular_function^carbohydrate binding	GO:0030246^molecular_function^carbohydrate binding	GO:0030246^molecular_function^carbohydrate binding
PladumEVm106298	PladumEVm106298t1	.	.	.	.	.	.	.	.	.	.	.	.	.
PladumEVm107688	PladumEVm107688t1	GAGJ_DROME^GAGJ_DROME^Q:126-335,H:389-455^38.356%ID^E:3.57e-06^RecName: Full=Nucleic-acid-binding protein from mobile element jockey;^Eukaryota; Metazoa; Ecdysozoa; Arthropoda; Hexapoda; Insecta; Pterygota; Neoptera; Endopterygota; Diptera; Brachycera; Muscomorpha; Ephydroidea; Drosophilidae; Drosophila; Sophophora	.	PladumEVm107688t1.p2	1-309[+]	.	.	.	.	.	.	GO:0046872^molecular_function^metal ion binding	.	.
PladumEVm097094	PladumEVm097094t1	.	.	PladumEVm097094t1.p1	2-355[+]	.	PF00059.23^Lectin_C^Lectin C-type domain^14-86^E:9e-05	.	.	.	.	.	.	.
PladumEVm104446	PladumEVm104446t1	.	.	PladumEVm104446t1.p1	1-315[+]	.	.	.	.	.	.	.	.	.
PladumEVm102297	PladumEVm102297t1	.	.	PladumEVm102297t1.p1	2-316[+]	.	.	.	.	.	.	.	.	.
PladumEVm038186	PladumEVm038186t1	ASI4A_DANRE^ASI4A_DANRE^Q:443-685,H:399-473^43.21%ID^E:4.57e-10^RecName: Full=Acid-sensing ion channel 4-A {ECO:0000305};^Eukaryota; Metazoa; Chordata; Craniata; Vertebrata; Euteleostomi; Actinopterygii; Neopterygii; Teleostei; Ostariophysi; Cypriniformes; Danionidae; Danioninae; Danio	.	PladumEVm038186t1.p1	2-766[+]	ASI4A_DANRE^ASI4A_DANRE^Q:148-228,H:399-473^43.21%ID^E:7.79e-11^RecName: Full=Acid-sensing ion channel 4-A {ECO:0000305};^Eukaryota; Metazoa; Chordata; Craniata; Vertebrata; Euteleostomi; Actinopterygii; Neopterygii; Teleostei; Ostariophysi; Cypriniformes; Danionidae; Danioninae; Danio	PF00858.26^ASC^Amiloride-sensitive sodium channel^147-207^E:7.6e-16	.	.	.	KEGG:dre:407668	GO:0045177^cellular_component^apical part of cell`GO:0005887^cellular_component^integral component of plasma membrane`GO:0005261^molecular_function^cation channel activity`GO:0015280^molecular_function^ligand-gated sodium channel activity`GO:0005248^molecular_function^voltage-gated sodium channel activity`GO:0035725^biological_process^sodium ion transmembrane transport	GO:0045177^cellular_component^apical part of cell`GO:0005887^cellular_component^integral component of plasma membrane`GO:0005261^molecular_function^cation channel activity`GO:0015280^molecular_function^ligand-gated sodium channel activity`GO:0005248^molecular_function^voltage-gated sodium channel activity`GO:0035725^biological_process^sodium ion transmembrane transport	GO:0005272^molecular_function^sodium channel activity`GO:0006814^biological_process^sodium ion transport`GO:0016020^cellular_component^membrane
PladumEVm108791	PladumEVm108791t1	.	.	.	.	.	.	.	.	.	.	.	.	.
PladumEVm082767	PladumEVm082767t1	.	.	PladumEVm082767t1.p1	2-376[+]	.	.	.	.	.	.	.	.	.
PladumEVm129042	PladumEVm129042t1	.	.	.	.	.	.	.	.	.	.	.	.	.
PladumEVm129150	PladumEVm129150t1	.	.	.	.	.	.	.	.	.	.	.	.	.
PladumEVm159286	PladumEVm159286t1	.	.	.	.	.	.	.	.	.	.	.	.	.
PladumEVm054253	PladumEVm054253t1	GLMU_THEP1^GLMU_THEP1^Q:85-447,H:230-343^32.787%ID^E:9.03e-07^RecName: Full=Bifunctional protein GlmU {ECO:0000255|HAMAP-Rule:MF_01631};^Bacteria; Thermotogae; Thermotogales; Thermotogaceae; Thermotoga	.	PladumEVm054253t1.p1	49-579[+]	GLMU_THEP1^GLMU_THEP1^Q:13-133,H:230-343^32.787%ID^E:7.26e-07^RecName: Full=Bifunctional protein GlmU {ECO:0000255|HAMAP-Rule:MF_01631};^Bacteria; Thermotogae; Thermotogales; Thermotogaceae; Thermotoga	PF00132.26^Hexapep^Bacterial transferase hexapeptide (six repeats)^21-26^E:10000`PF00132.26^Hexapep^Bacterial transferase hexapeptide (six repeats)^47-72^E:0.053`PF00132.26^Hexapep^Bacterial transferase hexapeptide (six repeats)^95-115^E:26`PF00132.26^Hexapep^Bacterial transferase hexapeptide (six repeats)^132-140^E:1900	.	.	COG1207^Catalyzes the last two sequential reactions in the de novo biosynthetic pathway for UDP-N-acetylglucosamine (UDP- GlcNAc). The C-terminal domain catalyzes the transfer of acetyl group from acetyl coenzyme A to glucosamine-1-phosphate (GlcN-1-P) to produce N-acetylglucosamine-1-phosphate (GlcNAc-1-P), which is converted into UDP-GlcNAc by the transfer of uridine 5- monophosphate (from uridine 5-triphosphate), a reaction catalyzed by the N-terminal domain (By similarity)	KEGG:tpt:Tpet_1162	GO:0005737^cellular_component^cytoplasm`GO:0019134^molecular_function^glucosamine-1-phosphate N-acetyltransferase activity`GO:0000287^molecular_function^magnesium ion binding`GO:0003977^molecular_function^UDP-N-acetylglucosamine diphosphorylase activity`GO:0000902^biological_process^cell morphogenesis`GO:0071555^biological_process^cell wall organization`GO:0009245^biological_process^lipid A biosynthetic process`GO:0009252^biological_process^peptidoglycan biosynthetic process`GO:0008360^biological_process^regulation of cell shape`GO:0006048^biological_process^UDP-N-acetylglucosamine biosynthetic process	GO:0005737^cellular_component^cytoplasm`GO:0019134^molecular_function^glucosamine-1-phosphate N-acetyltransferase activity`GO:0000287^molecular_function^magnesium ion binding`GO:0003977^molecular_function^UDP-N-acetylglucosamine diphosphorylase activity`GO:0000902^biological_process^cell morphogenesis`GO:0071555^biological_process^cell wall organization`GO:0009245^biological_process^lipid A biosynthetic process`GO:0009252^biological_process^peptidoglycan biosynthetic process`GO:0008360^biological_process^regulation of cell shape`GO:0006048^biological_process^UDP-N-acetylglucosamine biosynthetic process	.
PladumEVm077628	PladumEVm077628t1	.	.	PladumEVm077628t1.p1	2-385[+]	.	PF08395.14^7tm_7^7tm Chemosensory receptor^7-128^E:2.3e-06	.	.	.	.	.	.	GO:0050909^biological_process^sensory perception of taste`GO:0016021^cellular_component^integral component of membrane
PladumEVm076929	PladumEVm076929t1	PKHL1_MOUSE^PKHL1_MOUSE^Q:1-387,H:2000-2133^39.552%ID^E:4.11e-19^RecName: Full=Fibrocystin-L;^Eukaryota; Metazoa; Chordata; Craniata; Vertebrata; Euteleostomi; Mammalia; Eutheria; Euarchontoglires; Glires; Rodentia; Myomorpha; Muroidea; Muridae; Murinae; Mus; Mus`PKHL1_MOUSE^PKHL1_MOUSE^Q:1-387,H:1157-1283^34.351%ID^E:4.99e-15^RecName: Full=Fibrocystin-L;^Eukaryota; Metazoa; Chordata; Craniata; Vertebrata; Euteleostomi; Mammalia; Eutheria; Euarchontoglires; Glires; Rodentia; Myomorpha; Muroidea; Muridae; Murinae; Mus; Mus`PKHL1_MOUSE^PKHL1_MOUSE^Q:10-387,H:1245-1372^32.09%ID^E:3.46e-08^RecName: Full=Fibrocystin-L;^Eukaryota; Metazoa; Chordata; Craniata; Vertebrata; Euteleostomi; Mammalia; Eutheria; Euarchontoglires; Glires; Rodentia; Myomorpha; Muroidea; Muridae; Murinae; Mus; Mus`PKHL1_MOUSE^PKHL1_MOUSE^Q:7-366,H:1834-1947^33.607%ID^E:3.97e-08^RecName: Full=Fibrocystin-L;^Eukaryota; Metazoa; Chordata; Craniata; Vertebrata; Euteleostomi; Mammalia; Eutheria; Euarchontoglires; Glires; Rodentia; Myomorpha; Muroidea; Muridae; Murinae; Mus; Mus`PKHL1_MOUSE^PKHL1_MOUSE^Q:13-372,H:1073-1189^28.358%ID^E:6.24e-06^RecName: Full=Fibrocystin-L;^Eukaryota; Metazoa; Chordata; Craniata; Vertebrata; Euteleostomi; Mammalia; Eutheria; Euarchontoglires; Glires; Rodentia; Myomorpha; Muroidea; Muridae; Murinae; Mus; Mus`PKHL1_MOUSE^PKHL1_MOUSE^Q:10-387,H:1570-1701^30.37%ID^E:1.07e-05^RecName: Full=Fibrocystin-L;^Eukaryota; Metazoa; Chordata; Craniata; Vertebrata; Euteleostomi; Mammalia; Eutheria; Euarchontoglires; Glires; Rodentia; Myomorpha; Muroidea; Muridae; Murinae; Mus; Mus	.	PladumEVm076929t1.p1	1-387[+]	PKHL1_MOUSE^PKHL1_MOUSE^Q:1-129,H:2000-2133^39.552%ID^E:3.7e-19^RecName: Full=Fibrocystin-L;^Eukaryota; Metazoa; Chordata; Craniata; Vertebrata; Euteleostomi; Mammalia; Eutheria; Euarchontoglires; Glires; Rodentia; Myomorpha; Muroidea; Muridae; Murinae; Mus; Mus`PKHL1_MOUSE^PKHL1_MOUSE^Q:1-129,H:1157-1283^34.351%ID^E:4.49e-15^RecName: Full=Fibrocystin-L;^Eukaryota; Metazoa; Chordata; Craniata; Vertebrata; Euteleostomi; Mammalia; Eutheria; Euarchontoglires; Glires; Rodentia; Myomorpha; Muroidea; Muridae; Murinae; Mus; Mus`PKHL1_MOUSE^PKHL1_MOUSE^Q:4-129,H:1245-1372^32.09%ID^E:3.12e-08^RecName: Full=Fibrocystin-L;^Eukaryota; Metazoa; Chordata; Craniata; Vertebrata; Euteleostomi; Mammalia; Eutheria; Euarchontoglires; Glires; Rodentia; Myomorpha; Muroidea; Muridae; Murinae; Mus; Mus`PKHL1_MOUSE^PKHL1_MOUSE^Q:3-122,H:1834-1947^33.607%ID^E:3.57e-08^RecName: Full=Fibrocystin-L;^Eukaryota; Metazoa; Chordata; Craniata; Vertebrata; Euteleostomi; Mammalia; Eutheria; Euarchontoglires; Glires; Rodentia; Myomorpha; Muroidea; Muridae; Murinae; Mus; Mus`PKHL1_MOUSE^PKHL1_MOUSE^Q:5-124,H:1073-1189^28.358%ID^E:5.62e-06^RecName: Full=Fibrocystin-L;^Eukaryota; Metazoa; Chordata; Craniata; Vertebrata; Euteleostomi; Mammalia; Eutheria; Euarchontoglires; Glires; Rodentia; Myomorpha; Muroidea; Muridae; Murinae; Mus; Mus`PKHL1_MOUSE^PKHL1_MOUSE^Q:4-129,H:1570-1701^30.37%ID^E:9.64e-06^RecName: Full=Fibrocystin-L;^Eukaryota; Metazoa; Chordata; Craniata; Vertebrata; Euteleostomi; Mammalia; Eutheria; Euarchontoglires; Glires; Rodentia; Myomorpha; Muroidea; Muridae; Murinae; Mus; Mus	PF01833.26^TIG^IPT/TIG domain^2-74^E:4.6e-10`PF01833.26^TIG^IPT/TIG domain^88-129^E:6.4e-08	.	.	.	KEGG:mmu:192190	GO:0016021^cellular_component^integral component of membrane`GO:0120234^cellular_component^stereocilium coat`GO:0032426^cellular_component^stereocilium tip`GO:0007605^biological_process^sensory perception of sound	GO:0016021^cellular_component^integral component of membrane`GO:0120234^cellular_component^stereocilium coat`GO:0032426^cellular_component^stereocilium tip`GO:0007605^biological_process^sensory perception of sound	.
PladumEVm083820	PladumEVm083820t1	.	.	.	.	.	.	.	.	.	.	.	.	.
PladumEVm146825	PladumEVm146825t1	.	.	.	.	.	.	.	.	.	.	.	.	.
PladumEVm163222	PladumEVm163222t1	.	.	.	.	.	.	.	.	.	.	.	.	.
PladumEVm066977	PladumEVm066977t1	.	.	PladumEVm066977t1.p1	2-442[+]	.	PF18758.3^KDZ^Kyakuja-Dileera-Zisupton transposase^5-114^E:1.2e-06	.	.	.	.	.	.	.
PladumEVm109236	PladumEVm109236t1	.	.	PladumEVm109236t1.p1	2-316[+]	.	.	.	.	.	.	.	.	.
PladumEVm085134	PladumEVm085134t1	.	.	.	.	.	.	.	.	.	.	.	.	.
PladumEVm136276	PladumEVm136276t1	.	.	.	.	.	.	.	.	.	.	.	.	.
PladumEVm076417	PladumEVm076417t1	YI31B_YEAST^YI31B_YEAST^Q:7-402,H:642-771^49.242%ID^E:5.68e-38^RecName: Full=Transposon Ty3-I Gag-Pol polyprotein;^Eukaryota; Fungi; Dikarya; Ascomycota; Saccharomycotina; Saccharomycetes; Saccharomycetales; Saccharomycetaceae; Saccharomyces	.	PladumEVm076417t1.p1	1-405[+]	YI31B_YEAST^YI31B_YEAST^Q:3-134,H:642-771^49.242%ID^E:5.11e-38^RecName: Full=Transposon Ty3-I Gag-Pol polyprotein;^Eukaryota; Fungi; Dikarya; Ascomycota; Saccharomycotina; Saccharomycetes; Saccharomycetales; Saccharomycetaceae; Saccharomyces	PF00078.29^RVT_1^Reverse transcriptase (RNA-dependent DNA polymerase)^26-130^E:1.2e-17	.	.	.	KEGG:sce:YIL082W-A	GO:0005737^cellular_component^cytoplasm`GO:0005634^cellular_component^nucleus`GO:0000943^cellular_component^retrotransposon nucleocapsid`GO:0004190^molecular_function^aspartic-type endopeptidase activity`GO:0005524^molecular_function^ATP binding`GO:0003677^molecular_function^DNA binding`GO:0003887^molecular_function^DNA-directed DNA polymerase activity`GO:0008233^molecular_function^peptidase activity`GO:0004540^molecular_function^ribonuclease activity`GO:0003723^molecular_function^RNA binding`GO:0003964^molecular_function^RNA-directed DNA polymerase activity`GO:0004523^molecular_function^RNA-DNA hybrid ribonuclease activity`GO:0008270^molecular_function^zinc ion binding`GO:0015074^biological_process^DNA integration`GO:0006310^biological_process^DNA recombination`GO:0032197^biological_process^transposition, RNA-mediated	GO:0005737^cellular_component^cytoplasm`GO:0005634^cellular_component^nucleus`GO:0000943^cellular_component^retrotransposon nucleocapsid`GO:0004190^molecular_function^aspartic-type endopeptidase activity`GO:0005524^molecular_function^ATP binding`GO:0003677^molecular_function^DNA binding`GO:0003887^molecular_function^DNA-directed DNA polymerase activity`GO:0008233^molecular_function^peptidase activity`GO:0004540^molecular_function^ribonuclease activity`GO:0003723^molecular_function^RNA binding`GO:0003964^molecular_function^RNA-directed DNA polymerase activity`GO:0004523^molecular_function^RNA-DNA hybrid ribonuclease activity`GO:0008270^molecular_function^zinc ion binding`GO:0015074^biological_process^DNA integration`GO:0006310^biological_process^DNA recombination`GO:0032197^biological_process^transposition, RNA-mediated	.
PladumEVm088790	PladumEVm088790t1	.	.	.	.	.	.	.	.	.	.	.	.	.
PladumEVm083941	PladumEVm083941t1	GUC2D_BOVIN^GUC2D_BOVIN^Q:6-389,H:866-992^70.312%ID^E:2.23e-53^RecName: Full=Retinal guanylyl cyclase 1;^Eukaryota; Metazoa; Chordata; Craniata; Vertebrata; Euteleostomi; Mammalia; Eutheria; Laurasiatheria; Artiodactyla; Ruminantia; Pecora; Bovidae; Bovinae; Bos	.	PladumEVm083941t1.p1	3-398[+]	GUC2D_BOVIN^GUC2D_BOVIN^Q:2-129,H:866-992^70.312%ID^E:3.38e-54^RecName: Full=Retinal guanylyl cyclase 1;^Eukaryota; Metazoa; Chordata; Craniata; Vertebrata; Euteleostomi; Mammalia; Eutheria; Laurasiatheria; Artiodactyla; Ruminantia; Pecora; Bovidae; Bovinae; Bos	PF00211.22^Guanylate_cyc^Adenylate and Guanylate cyclase catalytic domain^14-129^E:7.2e-38	.	.	.	.	GO:0005789^cellular_component^endoplasmic reticulum membrane`GO:0016021^cellular_component^integral component of membrane`GO:0005886^cellular_component^plasma membrane`GO:0120200^cellular_component^rod photoreceptor outer segment`GO:0005524^molecular_function^ATP binding`GO:0005525^molecular_function^GTP binding`GO:0004383^molecular_function^guanylate cyclase activity`GO:0001653^molecular_function^peptide receptor activity`GO:0042803^molecular_function^protein homodimerization activity`GO:0004672^molecular_function^protein kinase activity`GO:0006182^biological_process^cGMP biosynthetic process`GO:0035556^biological_process^intracellular signal transduction`GO:0007168^biological_process^receptor guanylyl cyclase signaling pathway`GO:0007165^biological_process^signal transduction`GO:0007601^biological_process^visual perception	GO:0005789^cellular_component^endoplasmic reticulum membrane`GO:0016021^cellular_component^integral component of membrane`GO:0005886^cellular_component^plasma membrane`GO:0120200^cellular_component^rod photoreceptor outer segment`GO:0005524^molecular_function^ATP binding`GO:0005525^molecular_function^GTP binding`GO:0004383^molecular_function^guanylate cyclase activity`GO:0001653^molecular_function^peptide receptor activity`GO:0042803^molecular_function^protein homodimerization activity`GO:0004672^molecular_function^protein kinase activity`GO:0006182^biological_process^cGMP biosynthetic process`GO:0035556^biological_process^intracellular signal transduction`GO:0007168^biological_process^receptor guanylyl cyclase signaling pathway`GO:0007165^biological_process^signal transduction`GO:0007601^biological_process^visual perception	GO:0009190^biological_process^cyclic nucleotide biosynthetic process`GO:0035556^biological_process^intracellular signal transduction
PladumEVm105792	PladumEVm105792t1	.	.	PladumEVm105792t1.p1	3-311[+]	.	PF13306.8^LRR_5^BspA type Leucine rich repeat region (6 copies)^2-62^E:0.31`PF13516.8^LRR_6^Leucine Rich repeat^48-54^E:7900`PF13516.8^LRR_6^Leucine Rich repeat^88-102^E:0.2	.	.	.	.	.	.	GO:0005515^molecular_function^protein binding
PladumEVm100561	PladumEVm100561t1	CORA_HELHP^CORA_HELHP^Q:466-609,H:275-322^50%ID^E:2.53e-07^RecName: Full=Magnesium transport protein CorA;^Bacteria; Proteobacteria; Epsilonproteobacteria; Campylobacterales; Helicobacteraceae; Helicobacter	.	PladumEVm100561t1.p1	657-980[+]	.	.	.	.	COG0598^magnesium and cobalt transport protein CorA	KEGG:hhe:HH_1679	GO:0016021^cellular_component^integral component of membrane`GO:0005886^cellular_component^plasma membrane`GO:0015087^molecular_function^cobalt ion transmembrane transporter activity`GO:0015095^molecular_function^magnesium ion transmembrane transporter activity	.	.
PladumEVm088353	PladumEVm088353t1	.	.	.	.	.	.	.	.	.	.	.	.	.
PladumEVm087804	PladumEVm087804t1	.	.	PladumEVm087804t1.p1	3-368[+]	.	.	.	.	.	.	.	.	.
PladumEVm110586	PladumEVm110586t1	.	.	PladumEVm110586t1.p1	3-305[+]	.	.	.	.	.	.	.	.	.
PladumEVm127129	PladumEVm127129t1	.	.	.	.	.	.	.	.	.	.	.	.	.
PladumEVm086317	PladumEVm086317t1	.	.	PladumEVm086317t1.p1	2-355[+]	.	PF00440.25^TetR_N^Bacterial regulatory proteins, tetR family^91-118^E:2.9e-07	.	.	.	.	.	.	GO:0003677^molecular_function^DNA binding
PladumEVm098024	PladumEVm098024t1	.	.	PladumEVm098024t1.p1	2-325[+]	.	.	.	.	.	.	.	.	.
PladumEVm039256	PladumEVm039256t1	RIBX_MIMIV^RIBX_MIMIV^Q:389-718,H:46-158^28.319%ID^E:5.12e-06^RecName: Full=N-glycosidase R617;^Viruses; Varidnaviria; Bamfordvirae; Nucleocytoviricota; Megaviricetes; Imitervirales; Mimiviridae; Mimivirus	.	PladumEVm039256t1.p1	2-718[+]	RIBX_NOSP7^RIBX_NOSP7^Q:110-219,H:15-125^29.464%ID^E:0.000201^RecName: Full=N-glycosidase Npun_R5314 {ECO:0000305|PubMed:25431972};^Bacteria; Cyanobacteria; Nostocales; Nostocaceae; Nostoc	PF08719.13^NADAR^NADAR domain^107-239^E:6.8e-26	.	.	COG3236^Swarming motility protein YbiA	KEGG:npu:Npun_R5314	GO:0016798^molecular_function^hydrolase activity, acting on glycosyl bonds`GO:0008152^biological_process^metabolic process	GO:0016799^molecular_function^hydrolase activity, hydrolyzing N-glycosyl compounds`GO:1901135^biological_process^carbohydrate derivative metabolic process	.
PladumEVm135510	PladumEVm135510t1	.	.	.	.	.	.	.	.	.	.	.	.	.
PladumEVm059097	PladumEVm059097t1	AMPN_STRLI^AMPN_STRLI^Q:28-483,H:679-823^37.5%ID^E:1.18e-17^RecName: Full=Aminopeptidase N;^Bacteria; Actinobacteria; Streptomycetales; Streptomycetaceae; Streptomyces	.	PladumEVm059097t1.p1	1-492[+]	AMPN_STRLI^AMPN_STRLI^Q:10-161,H:679-823^37.5%ID^E:2.96e-21^RecName: Full=Aminopeptidase N;^Bacteria; Actinobacteria; Streptomycetales; Streptomycetaceae; Streptomyces	PF11838.10^ERAP1_C^ERAP1-like C-terminal domain^2-163^E:2.1e-20	.	.	.	.	GO:0005737^cellular_component^cytoplasm`GO:0004177^molecular_function^aminopeptidase activity`GO:0008237^molecular_function^metallopeptidase activity`GO:0008270^molecular_function^zinc ion binding	GO:0005737^cellular_component^cytoplasm`GO:0004177^molecular_function^aminopeptidase activity`GO:0008237^molecular_function^metallopeptidase activity`GO:0008270^molecular_function^zinc ion binding	.
PladumEVm094122	PladumEVm094122t1	YMD3_CAEEL^YMD3_CAEEL^Q:131-334,H:3-70^27.941%ID^E:3.4e-05^RecName: Full=Putative uncharacterized transposon-derived protein F54H12.3;^Eukaryota; Metazoa; Ecdysozoa; Nematoda; Chromadorea; Rhabditida; Rhabditina; Rhabditomorpha; Rhabditoidea; Rhabditidae; Peloderinae; Caenorhabditis	.	PladumEVm094122t1.p1	2-334[+]	YMD3_CAEEL^YMD3_CAEEL^Q:44-111,H:3-70^27.941%ID^E:3.06e-05^RecName: Full=Putative uncharacterized transposon-derived protein F54H12.3;^Eukaryota; Metazoa; Ecdysozoa; Nematoda; Chromadorea; Rhabditida; Rhabditina; Rhabditomorpha; Rhabditoidea; Rhabditidae; Peloderinae; Caenorhabditis	PF00665.28^rve^Integrase core domain^27-110^E:2.3e-11	.	.	.	.	GO:0003676^molecular_function^nucleic acid binding`GO:0015074^biological_process^DNA integration	GO:0003676^molecular_function^nucleic acid binding`GO:0015074^biological_process^DNA integration	GO:0015074^biological_process^DNA integration
PladumEVm064219	PladumEVm064219t1	YULB_BACSU^YULB_BACSU^Q:103-537,H:6-151^28.767%ID^E:4.23e-13^RecName: Full=Uncharacterized HTH-type transcriptional regulator YulB;^Bacteria; Firmicutes; Bacilli; Bacillales; Bacillaceae; Bacillus	.	PladumEVm064219t1.p1	88-543[+]	YULB_BACSU^YULB_BACSU^Q:6-150,H:6-151^28.767%ID^E:1.99e-13^RecName: Full=Uncharacterized HTH-type transcriptional regulator YulB;^Bacteria; Firmicutes; Bacilli; Bacillales; Bacillaceae; Bacillus	PF17782.3^DprA_WH^DprA winged helix domain^8-54^E:3.4e-07`PF08220.14^HTH_DeoR^DeoR-like helix-turn-helix domain^19-58^E:8.4e-12`PF00455.24^DeoRC^DeoR C terminal sensor domain^74-131^E:5.6e-10	.	.	COG1349^transcriptional regulator DeoR family	KEGG:bsu:BSU31210	GO:0003677^molecular_function^DNA binding`GO:0003700^molecular_function^DNA-binding transcription factor activity	GO:0003677^molecular_function^DNA binding`GO:0003700^molecular_function^DNA-binding transcription factor activity	GO:0003700^molecular_function^DNA-binding transcription factor activity`GO:0006355^biological_process^regulation of transcription, DNA-templated
PladumEVm037617	PladumEVm037617t1	.	.	PladumEVm037617t1.p1	1-750[+]	.	.	.	.	.	.	.	.	.
PladumEVm083743	PladumEVm083743t1	.	.	PladumEVm083743t1.p2	3-386[-]	.	.	.	.	.	.	.	.	.
PladumEVm083970	PladumEVm083970t1	.	.	.	.	.	.	.	.	.	.	.	.	.
PladumEVm111070	PladumEVm111070t1	.	.	PladumEVm111070t1.p1	3-308[+]	.	.	.	.	.	.	.	.	.
PladumEVm094123	PladumEVm094123t1	.	.	.	.	.	.	.	.	.	.	.	.	.
PladumEVm089405	PladumEVm089405t1	BGAL_ASPNG^BGAL_ASPNG^Q:35-271,H:214-298^35.294%ID^E:2.64e-07^RecName: Full=Beta-galactosidase;^Eukaryota; Fungi; Dikarya; Ascomycota; Pezizomycotina; Eurotiomycetes; Eurotiomycetidae; Eurotiales; Aspergillaceae; Aspergillus; Aspergillus subgen. Circumdati`BGAL_ASPNG^BGAL_ASPNG^Q:271-309,H:298-310^61.538%ID^E:2.64e-07^RecName: Full=Beta-galactosidase;^Eukaryota; Fungi; Dikarya; Ascomycota; Pezizomycotina; Eurotiomycetes; Eurotiomycetidae; Eurotiales; Aspergillaceae; Aspergillus; Aspergillus subgen. Circumdati	.	PladumEVm089405t1.p1	2-346[+]	BGALB_SCLS1^BGALB_SCLS1^Q:13-102,H:214-317^35.849%ID^E:1.4e-06^RecName: Full=Probable beta-galactosidase B;^Eukaryota; Fungi; Dikarya; Ascomycota; Pezizomycotina; Leotiomycetes; Helotiales; Sclerotiniaceae; Sclerotinia	.	.	.	.	KEGG:ssl:SS1G_02781	GO:0004565^molecular_function^beta-galactosidase activity`GO:0005975^biological_process^carbohydrate metabolic process	GO:0005618^cellular_component^cell wall`GO:0005576^cellular_component^extracellular region`GO:0005773^cellular_component^vacuole`GO:0004565^molecular_function^beta-galactosidase activity`GO:0000272^biological_process^polysaccharide catabolic process	.
PladumEVm055578	PladumEVm055578t1	AGO3_BOMMO^AGO3_BOMMO^Q:19-513,H:574-735^41.212%ID^E:6.62e-35^RecName: Full=Piwi-like protein Ago3;^Eukaryota; Metazoa; Ecdysozoa; Arthropoda; Hexapoda; Insecta; Pterygota; Neoptera; Endopterygota; Lepidoptera; Glossata; Ditrysia; Bombycoidea; Bombycidae; Bombycinae; Bombyx	.	PladumEVm055578t1.p1	1-519[+]	AGO3_BOMMO^AGO3_BOMMO^Q:7-171,H:574-735^41.212%ID^E:5.96e-35^RecName: Full=Piwi-like protein Ago3;^Eukaryota; Metazoa; Ecdysozoa; Arthropoda; Hexapoda; Insecta; Pterygota; Neoptera; Endopterygota; Lepidoptera; Glossata; Ditrysia; Bombycoidea; Bombycidae; Bombycinae; Bombyx	PF02171.19^Piwi^Piwi domain^53-173^E:2.3e-23	.	.	.	KEGG:bmor:100125337	GO:0005737^cellular_component^cytoplasm`GO:0004519^molecular_function^endonuclease activity`GO:0046872^molecular_function^metal ion binding`GO:0003723^molecular_function^RNA binding`GO:0030154^biological_process^cell differentiation`GO:0031047^biological_process^gene silencing by RNA`GO:0051321^biological_process^meiotic cell cycle`GO:0007275^biological_process^multicellular organism development`GO:0007283^biological_process^spermatogenesis	GO:0005737^cellular_component^cytoplasm`GO:0004519^molecular_function^endonuclease activity`GO:0046872^molecular_function^metal ion binding`GO:0003723^molecular_function^RNA binding`GO:0030154^biological_process^cell differentiation`GO:0031047^biological_process^gene silencing by RNA`GO:0051321^biological_process^meiotic cell cycle`GO:0007275^biological_process^multicellular organism development`GO:0007283^biological_process^spermatogenesis	GO:0003676^molecular_function^nucleic acid binding
PladumEVm057707	PladumEVm057707t1	.	.	PladumEVm057707t1.p1	1-507[+]	.	PF05585.14^DUF1758^Putative peptidase (DUF1758)^16-153^E:7.6e-05	.	.	.	.	.	.	.
PladumEVm028623	PladumEVm028623t1	AROF_STRCO^AROF_STRCO^Q:2-970,H:36-358^62.848%ID^E:7.71e-152^RecName: Full=Phospho-2-dehydro-3-deoxyheptonate aldolase;^Bacteria; Actinobacteria; Streptomycetales; Streptomycetaceae; Streptomyces; Streptomyces albidoflavus group	.	PladumEVm028623t1.p1	2-970[+]	AROF_STRCO^AROF_STRCO^Q:1-323,H:36-358^62.848%ID^E:6.94e-152^RecName: Full=Phospho-2-dehydro-3-deoxyheptonate aldolase;^Bacteria; Actinobacteria; Streptomycetales; Streptomycetaceae; Streptomyces; Streptomyces albidoflavus group	PF01474.18^DAHP_synth_2^Class-II DAHP synthetase family^2-323^E:9.2e-146	.	.	COG3200^phospho-2-dehydro-3-deoxyheptonate aldolase	KEGG:sco:SCO2115	GO:0003849^molecular_function^3-deoxy-7-phosphoheptulonate synthase activity`GO:0009073^biological_process^aromatic amino acid family biosynthetic process`GO:0008652^biological_process^cellular amino acid biosynthetic process`GO:0009423^biological_process^chorismate biosynthetic process	GO:0003849^molecular_function^3-deoxy-7-phosphoheptulonate synthase activity`GO:0009073^biological_process^aromatic amino acid family biosynthetic process`GO:0008652^biological_process^cellular amino acid biosynthetic process`GO:0009423^biological_process^chorismate biosynthetic process	GO:0003849^molecular_function^3-deoxy-7-phosphoheptulonate synthase activity`GO:0009073^biological_process^aromatic amino acid family biosynthetic process
PladumEVm104492	PladumEVm104492t1	RABP2_BOVIN^RABP2_BOVIN^Q:96-368,H:1-95^34.375%ID^E:2.01e-10^RecName: Full=Cellular retinoic acid-binding protein 2;^Eukaryota; Metazoa; Chordata; Craniata; Vertebrata; Euteleostomi; Mammalia; Eutheria; Laurasiatheria; Artiodactyla; Ruminantia; Pecora; Bovidae; Bovinae; Bos	.	PladumEVm104492t1.p1	96-407[+]	RABP2_BOVIN^RABP2_BOVIN^Q:1-91,H:1-95^34.375%ID^E:7.77e-11^RecName: Full=Cellular retinoic acid-binding protein 2;^Eukaryota; Metazoa; Chordata; Craniata; Vertebrata; Euteleostomi; Mammalia; Eutheria; Laurasiatheria; Artiodactyla; Ruminantia; Pecora; Bovidae; Bovinae; Bos	PF00061.25^Lipocalin^Lipocalin / cytosolic fatty-acid binding protein family^6-101^E:1e-07	.	.	.	KEGG:bta:493998	GO:0005737^cellular_component^cytoplasm`GO:0005783^cellular_component^endoplasmic reticulum`GO:0005634^cellular_component^nucleus`GO:0016918^molecular_function^retinal binding`GO:0019841^molecular_function^retinol binding	GO:0005737^cellular_component^cytoplasm`GO:0005783^cellular_component^endoplasmic reticulum`GO:0005634^cellular_component^nucleus`GO:0016918^molecular_function^retinal binding`GO:0019841^molecular_function^retinol binding	.
PladumEVm042476	PladumEVm042476t1	NGCG_STRCO^NGCG_STRCO^Q:2-715,H:65-292^35.565%ID^E:9.39e-32^RecName: Full=Diacetylchitobiose uptake system permease protein NgcG {ECO:0000305};^Bacteria; Actinobacteria; Streptomycetales; Streptomycetaceae; Streptomyces; Streptomyces albidoflavus group	.	PladumEVm042476t1.p1	80-748[+]	NGCG_STRCO^NGCG_STRCO^Q:1-222,H:91-302^34.529%ID^E:3.52e-29^RecName: Full=Diacetylchitobiose uptake system permease protein NgcG {ECO:0000305};^Bacteria; Actinobacteria; Streptomycetales; Streptomycetaceae; Streptomyces; Streptomyces albidoflavus group	PF00528.24^BPD_transp_1^Binding-protein-dependent transport system inner membrane component^24-213^E:4e-11	.	.	COG0395^Binding-protein-dependent transport systems inner membrane component	KEGG:sco:SCO6007	GO:0016021^cellular_component^integral component of membrane`GO:0005886^cellular_component^plasma membrane`GO:0008643^biological_process^carbohydrate transport`GO:0055085^biological_process^transmembrane transport	GO:0016021^cellular_component^integral component of membrane`GO:0005886^cellular_component^plasma membrane`GO:0008643^biological_process^carbohydrate transport`GO:0055085^biological_process^transmembrane transport	GO:0055085^biological_process^transmembrane transport`GO:0016020^cellular_component^membrane
PladumEVm130102	PladumEVm130102t1	.	.	.	.	.	.	.	.	.	.	.	.	.
PladumEVm100011	PladumEVm100011t1	PORTL_BPHK7^PORTL_BPHK7^Q:3-296,H:318-414^27.551%ID^E:0.000743^RecName: Full=Portal protein;^Viruses; Duplodnaviria; Heunggongvirae; Uroviricota; Caudoviricetes; Caudovirales; Siphoviridae; Hendrixvirus	.	PladumEVm100011t1.p1	3-326[+]	PORTL_BPHK7^PORTL_BPHK7^Q:1-98,H:318-414^27.551%ID^E:0.000132^RecName: Full=Portal protein;^Viruses; Duplodnaviria; Heunggongvirae; Uroviricota; Caudoviricetes; Caudovirales; Siphoviridae; Hendrixvirus	PF04860.14^Phage_portal^Phage portal protein^1-74^E:2.5e-20	.	.	.	KEGG:vg:1262529	GO:0019028^cellular_component^viral capsid`GO:0099001^biological_process^viral genome ejection through host cell envelope, long flexible tail mechanism	GO:0019028^cellular_component^viral capsid`GO:0099001^biological_process^viral genome ejection through host cell envelope, long flexible tail mechanism	.
PladumEVm123083	PladumEVm123083t1	.	.	.	.	.	.	.	.	.	.	.	.	.
PladumEVm053425	PladumEVm053425t1	LAMB2_HUMAN^LAMB2_HUMAN^Q:41-442,H:436-565^39.552%ID^E:3.37e-23^RecName: Full=Laminin subunit beta-2;^Eukaryota; Metazoa; Chordata; Craniata; Vertebrata; Euteleostomi; Mammalia; Eutheria; Euarchontoglires; Primates; Haplorrhini; Catarrhini; Hominidae; Homo`LAMB2_HUMAN^LAMB2_HUMAN^Q:41-424,H:1063-1180^35.938%ID^E:8.67e-14^RecName: Full=Laminin subunit beta-2;^Eukaryota; Metazoa; Chordata; Craniata; Vertebrata; Euteleostomi; Mammalia; Eutheria; Euarchontoglires; Primates; Haplorrhini; Catarrhini; Hominidae; Homo`LAMB2_HUMAN^LAMB2_HUMAN^Q:26-427,H:748-869^35.821%ID^E:6.06e-13^RecName: Full=Laminin subunit beta-2;^Eukaryota; Metazoa; Chordata; Craniata; Vertebrata; Euteleostomi; Mammalia; Eutheria; Euarchontoglires; Primates; Haplorrhini; Catarrhini; Hominidae; Homo`LAMB2_HUMAN^LAMB2_HUMAN^Q:41-427,H:800-913^35.385%ID^E:5.53e-12^RecName: Full=Laminin subunit beta-2;^Eukaryota; Metazoa; Chordata; Craniata; Vertebrata; Euteleostomi; Mammalia; Eutheria; Euarchontoglires; Primates; Haplorrhini; Catarrhini; Hominidae; Homo`LAMB2_HUMAN^LAMB2_HUMAN^Q:41-406,H:1005-1126^36.154%ID^E:5.74e-11^RecName: Full=Laminin subunit beta-2;^Eukaryota; Metazoa; Chordata; Craniata; Vertebrata; Euteleostomi; Mammalia; Eutheria; Euarchontoglires; Primates; Haplorrhini; Catarrhini; Hominidae; Homo`LAMB2_HUMAN^LAMB2_HUMAN^Q:47-427,H:954-1084^30.147%ID^E:3.84e-07^RecName: Full=Laminin subunit beta-2;^Eukaryota; Metazoa; Chordata; Craniata; Vertebrata; Euteleostomi; Mammalia; Eutheria; Euarchontoglires; Primates; Haplorrhini; Catarrhini; Hominidae; Homo`LAMB2_HUMAN^LAMB2_HUMAN^Q:53-523,H:377-550^28.814%ID^E:1.99e-06^RecName: Full=Laminin subunit beta-2;^Eukaryota; Metazoa; Chordata; Craniata; Vertebrata; Euteleostomi; Mammalia; Eutheria; Euarchontoglires; Primates; Haplorrhini; Catarrhini; Hominidae; Homo	.	PladumEVm053425t1.p1	2-538[+]	LAMB2_HUMAN^LAMB2_HUMAN^Q:14-147,H:436-565^39.552%ID^E:3.03e-23^RecName: Full=Laminin subunit beta-2;^Eukaryota; Metazoa; Chordata; Craniata; Vertebrata; Euteleostomi; Mammalia; Eutheria; Euarchontoglires; Primates; Haplorrhini; Catarrhini; Hominidae; Homo`LAMB2_HUMAN^LAMB2_HUMAN^Q:14-141,H:1063-1180^35.938%ID^E:7.8e-14^RecName: Full=Laminin subunit beta-2;^Eukaryota; Metazoa; Chordata; Craniata; Vertebrata; Euteleostomi; Mammalia; Eutheria; Euarchontoglires; Primates; Haplorrhini; Catarrhini; Hominidae; Homo`LAMB2_HUMAN^LAMB2_HUMAN^Q:9-142,H:748-869^35.821%ID^E:5.45e-13^RecName: Full=Laminin subunit beta-2;^Eukaryota; Metazoa; Chordata; Craniata; Vertebrata; Euteleostomi; Mammalia; Eutheria; Euarchontoglires; Primates; Haplorrhini; Catarrhini; Hominidae; Homo`LAMB2_HUMAN^LAMB2_HUMAN^Q:14-142,H:800-913^35.385%ID^E:4.97e-12^RecName: Full=Laminin subunit beta-2;^Eukaryota; Metazoa; Chordata; Craniata; Vertebrata; Euteleostomi; Mammalia; Eutheria; Euarchontoglires; Primates; Haplorrhini; Catarrhini; Hominidae; Homo`LAMB2_HUMAN^LAMB2_HUMAN^Q:14-135,H:1005-1126^36.154%ID^E:5.17e-11^RecName: Full=Laminin subunit beta-2;^Eukaryota; Metazoa; Chordata; Craniata; Vertebrata; Euteleostomi; Mammalia; Eutheria; Euarchontoglires; Primates; Haplorrhini; Catarrhini; Hominidae; Homo`LAMB2_HUMAN^LAMB2_HUMAN^Q:16-142,H:954-1084^30.147%ID^E:3.45e-07^RecName: Full=Laminin subunit beta-2;^Eukaryota; Metazoa; Chordata; Craniata; Vertebrata; Euteleostomi; Mammalia; Eutheria; Euarchontoglires; Primates; Haplorrhini; Catarrhini; Hominidae; Homo`LAMB2_HUMAN^LAMB2_HUMAN^Q:18-174,H:377-550^28.814%ID^E:1.79e-06^RecName: Full=Laminin subunit beta-2;^Eukaryota; Metazoa; Chordata; Craniata; Vertebrata; Euteleostomi; Mammalia; Eutheria; Euarchontoglires; Primates; Haplorrhini; Catarrhini; Hominidae; Homo	PF00053.26^Laminin_EGF^Laminin EGF domain^6-41^E:9.5e-09`PF00053.26^Laminin_EGF^Laminin EGF domain^49-96^E:9.5e-09`PF00053.26^Laminin_EGF^Laminin EGF domain^104-142^E:3.1e-10	.	.	.	KEGG:hsa:3913	GO:0005604^cellular_component^basement membrane`GO:0062023^cellular_component^collagen-containing extracellular matrix`GO:0005788^cellular_component^endoplasmic reticulum lumen`GO:0070062^cellular_component^extracellular exosome`GO:0005576^cellular_component^extracellular region`GO:0043256^cellular_component^laminin complex`GO:0043260^cellular_component^laminin-11 complex`GO:0005608^cellular_component^laminin-3 complex`GO:0031594^cellular_component^neuromuscular junction`GO:0043083^cellular_component^synaptic cleft`GO:0005201^molecular_function^extracellular matrix structural constituent`GO:0005178^molecular_function^integrin binding`GO:0005198^molecular_function^structural molecule activity`GO:0009887^biological_process^animal organ morphogenesis`GO:0014002^biological_process^astrocyte development`GO:0048677^biological_process^axon extension involved in regeneration`GO:0007411^biological_process^axon guidance`GO:0070831^biological_process^basement membrane assembly`GO:0016477^biological_process^cell migration`GO:0044267^biological_process^cellular protein metabolic process`GO:0030198^biological_process^extracellular matrix organization`GO:0072274^biological_process^metanephric glomerular basement membrane development`GO:0072249^biological_process^metanephric glomerular visceral epithelial cell development`GO:0007528^biological_process^neuromuscular junction development`GO:0043687^biological_process^post-translational protein modification`GO:0060041^biological_process^retina development in camera-type eye`GO:0014044^biological_process^Schwann cell development`GO:0034446^biological_process^substrate adhesion-dependent cell spreading`GO:0009888^biological_process^tissue development`GO:0007601^biological_process^visual perception	GO:0005604^cellular_component^basement membrane`GO:0062023^cellular_component^collagen-containing extracellular matrix`GO:0005788^cellular_component^endoplasmic reticulum lumen`GO:0070062^cellular_component^extracellular exosome`GO:0005576^cellular_component^extracellular region`GO:0043256^cellular_component^laminin complex`GO:0043260^cellular_component^laminin-11 complex`GO:0005608^cellular_component^laminin-3 complex`GO:0031594^cellular_component^neuromuscular junction`GO:0043083^cellular_component^synaptic cleft`GO:0005201^molecular_function^extracellular matrix structural constituent`GO:0005178^molecular_function^integrin binding`GO:0005198^molecular_function^structural molecule activity`GO:0009887^biological_process^animal organ morphogenesis`GO:0014002^biological_process^astrocyte development`GO:0048677^biological_process^axon extension involved in regeneration`GO:0007411^biological_process^axon guidance`GO:0070831^biological_process^basement membrane assembly`GO:0016477^biological_process^cell migration`GO:0044267^biological_process^cellular protein metabolic process`GO:0030198^biological_process^extracellular matrix organization`GO:0072274^biological_process^metanephric glomerular basement membrane development`GO:0072249^biological_process^metanephric glomerular visceral epithelial cell development`GO:0007528^biological_process^neuromuscular junction development`GO:0043687^biological_process^post-translational protein modification`GO:0060041^biological_process^retina development in camera-type eye`GO:0014044^biological_process^Schwann cell development`GO:0034446^biological_process^substrate adhesion-dependent cell spreading`GO:0009888^biological_process^tissue development`GO:0007601^biological_process^visual perception	.
PladumEVm054819	PladumEVm054819t1	.	.	PladumEVm054819t1.p1	3-527[+]	.	.	.	.	.	.	.	.	.
PladumEVm077476	PladumEVm077476t1	.	.	.	.	.	.	.	.	.	.	.	.	.
PladumEVm073515	PladumEVm073515t1	.	.	.	.	.	.	.	.	.	.	.	.	.
PladumEVm039950	PladumEVm039950t1	RECO_CUTAK^RECO_CUTAK^Q:1-252,H:163-246^100%ID^E:6.71e-55^RecName: Full=DNA repair protein RecO {ECO:0000255|HAMAP-Rule:MF_00201};^Bacteria; Actinobacteria; Propionibacteriales; Propionibacteriaceae; Cutibacterium	.	PladumEVm039950t1.p2	353-706[-]	DESK_BACSU^DESK_BACSU^Q:29-100,H:287-358^33.333%ID^E:3.84e-05^RecName: Full=Sensor histidine kinase DesK;^Bacteria; Firmicutes; Bacilli; Bacillales; Bacillaceae; Bacillus	.	.	.	COG4585^Histidine kinase	KEGG:bsu:BSU19190	GO:0006310^biological_process^DNA recombination`GO:0006281^biological_process^DNA repair	GO:0016021^cellular_component^integral component of membrane`GO:0005886^cellular_component^plasma membrane`GO:0005524^molecular_function^ATP binding`GO:0042802^molecular_function^identical protein binding`GO:0004721^molecular_function^phosphoprotein phosphatase activity`GO:0000155^molecular_function^phosphorelay sensor kinase activity`GO:0046983^molecular_function^protein dimerization activity`GO:0004672^molecular_function^protein kinase activity	.
PladumEVm056743	PladumEVm056743t1	POLY_DROME^POLY_DROME^Q:2-511,H:291-471^40.884%ID^E:4.47e-42^RecName: Full=Retrovirus-related Pol polyprotein from transposon gypsy;^Eukaryota; Metazoa; Ecdysozoa; Arthropoda; Hexapoda; Insecta; Pterygota; Neoptera; Endopterygota; Diptera; Brachycera; Muscomorpha; Ephydroidea; Drosophilidae; Drosophila; Sophophora	.	PladumEVm056743t1.p1	2-511[+]	POLY_DROME^POLY_DROME^Q:1-170,H:291-471^40.884%ID^E:4.02e-42^RecName: Full=Retrovirus-related Pol polyprotein from transposon gypsy;^Eukaryota; Metazoa; Ecdysozoa; Arthropoda; Hexapoda; Insecta; Pterygota; Neoptera; Endopterygota; Diptera; Brachycera; Muscomorpha; Ephydroidea; Drosophilidae; Drosophila; Sophophora	PF00078.29^RVT_1^Reverse transcriptase (RNA-dependent DNA polymerase)^11-99^E:4.2e-21	.	.	.	.	GO:0004519^molecular_function^endonuclease activity`GO:0003676^molecular_function^nucleic acid binding`GO:0003964^molecular_function^RNA-directed DNA polymerase activity`GO:0015074^biological_process^DNA integration	GO:0004519^molecular_function^endonuclease activity`GO:0003676^molecular_function^nucleic acid binding`GO:0003964^molecular_function^RNA-directed DNA polymerase activity`GO:0015074^biological_process^DNA integration	.
PladumEVm062264	PladumEVm062264t1	FAXC_XENTR^FAXC_XENTR^Q:3-446,H:114-256^36.667%ID^E:7.49e-23^RecName: Full=Failed axon connections homolog;^Eukaryota; Metazoa; Chordata; Craniata; Vertebrata; Euteleostomi; Amphibia; Batrachia; Anura; Pipoidea; Pipidae; Xenopodinae; Xenopus; Silurana	.	PladumEVm062264t1.p1	3-470[+]	FAXC_XENTR^FAXC_XENTR^Q:1-148,H:114-256^36.667%ID^E:6.74e-23^RecName: Full=Failed axon connections homolog;^Eukaryota; Metazoa; Chordata; Craniata; Vertebrata; Euteleostomi; Amphibia; Batrachia; Anura; Pipoidea; Pipidae; Xenopodinae; Xenopus; Silurana	PF17172.6^GST_N_4^Glutathione S-transferase N-terminal domain^3-96^E:2.2e-27`PF10568.11^Tom37^Outer mitochondrial membrane transport complex protein^7-89^E:2.3e-07	.	.	.	.	GO:0005737^cellular_component^cytoplasm`GO:0016021^cellular_component^integral component of membrane	GO:0005737^cellular_component^cytoplasm`GO:0016021^cellular_component^integral component of membrane	GO:0001401^cellular_component^SAM complex
PladumEVm099457	PladumEVm099457t1	.	.	PladumEVm099457t1.p1	2-322[+]	.	.	.	.	.	.	.	.	.
PladumEVm067543	PladumEVm067543t1	.	.	PladumEVm067543t1.p1	3-440[+]	.	.	.	.	.	.	.	.	.
PladumEVm093166	PladumEVm093166t1	.	.	PladumEVm093166t1.p1	3-341[+]	.	.	.	.	.	.	.	.	.
PladumEVm104457	PladumEVm104457t1	.	.	PladumEVm104457t1.p1	77-388[+]	.	.	.	.	.	.	.	.	.
PladumEVm093487	PladumEVm093487t1	DHAA_MYCTU^DHAA_MYCTU^Q:2-322,H:186-291^50.926%ID^E:7.1e-29^RecName: Full=Haloalkane dehalogenase 3;^Bacteria; Actinobacteria; Corynebacteriales; Mycobacteriaceae; Mycobacterium; Mycobacterium tuberculosis complex	.	PladumEVm093487t1.p1	2-346[+]	DHAA_MYCTU^DHAA_MYCTU^Q:1-107,H:186-291^50.926%ID^E:1.19e-29^RecName: Full=Haloalkane dehalogenase 3;^Bacteria; Actinobacteria; Corynebacteriales; Mycobacteriaceae; Mycobacterium; Mycobacterium tuberculosis complex	.	.	.	COG0596^Alpha beta hydrolase	KEGG:mtu:Rv2579	GO:0005618^cellular_component^cell wall`GO:0005886^cellular_component^plasma membrane`GO:0018786^molecular_function^haloalkane dehalogenase activity`GO:0016787^molecular_function^hydrolase activity`GO:0042206^biological_process^halogenated hydrocarbon catabolic process	GO:0005618^cellular_component^cell wall`GO:0005886^cellular_component^plasma membrane`GO:0018786^molecular_function^haloalkane dehalogenase activity`GO:0016787^molecular_function^hydrolase activity`GO:0042206^biological_process^halogenated hydrocarbon catabolic process	.
PladumEVm107132	PladumEVm107132t1	.	.	.	.	.	.	.	.	.	.	.	.	.
PladumEVm080257	PladumEVm080257t1	.	.	PladumEVm080257t1.p1	57-431[+]	.	.	.	.	.	.	.	.	.
PladumEVm095396	PladumEVm095396t1	NLGN3_HUMAN^NLGN3_HUMAN^Q:2-208,H:349-413^40.58%ID^E:1.49e-05^RecName: Full=Neuroligin-3;^Eukaryota; Metazoa; Chordata; Craniata; Vertebrata; Euteleostomi; Mammalia; Eutheria; Euarchontoglires; Primates; Haplorrhini; Catarrhini; Hominidae; Homo	.	PladumEVm095396t1.p1	2-331[+]	NLGN3_RAT^NLGN3_RAT^Q:1-69,H:349-413^40.58%ID^E:2.88e-05^RecName: Full=Neuroligin-3;^Eukaryota; Metazoa; Chordata; Craniata; Vertebrata; Euteleostomi; Mammalia; Eutheria; Euarchontoglires; Glires; Rodentia; Myomorpha; Muroidea; Muridae; Murinae; Rattus	PF00135.30^COesterase^Carboxylesterase family^1-76^E:1.7e-06	.	.	.	KEGG:rno:171297	GO:0098985^cellular_component^asymmetric, glutamatergic, excitatory synapse`GO:0009986^cellular_component^cell surface`GO:0030139^cellular_component^endocytic vesicle`GO:0060076^cellular_component^excitatory synapse`GO:0005887^cellular_component^integral component of plasma membrane`GO:0099055^cellular_component^integral component of postsynaptic membrane`GO:0005886^cellular_component^plasma membrane`GO:0098793^cellular_component^presynapse`GO:0089717^cellular_component^spanning component of membrane`GO:0098983^cellular_component^symmetric, GABA-ergic, inhibitory synapse`GO:0045202^cellular_component^synapse`GO:0050839^molecular_function^cell adhesion molecule binding`GO:0042043^molecular_function^neurexin family protein binding`GO:0097110^molecular_function^scaffold protein binding`GO:0038023^molecular_function^signaling receptor activity`GO:0030534^biological_process^adult behavior`GO:0048675^biological_process^axon extension`GO:0007268^biological_process^chemical synaptic transmission`GO:0060080^biological_process^inhibitory postsynaptic potential`GO:0007612^biological_process^learning`GO:0050804^biological_process^modulation of chemical synaptic transmission`GO:0007158^biological_process^neuron cell-cell adhesion`GO:2000969^biological_process^positive regulation of AMPA receptor activity`GO:2000463^biological_process^positive regulation of excitatory postsynaptic potential`GO:0051965^biological_process^positive regulation of synapse assembly`GO:0051968^biological_process^positive regulation of synaptic transmission, glutamatergic`GO:0097104^biological_process^postsynaptic membrane assembly`GO:0099054^biological_process^presynapse assembly`GO:0097105^biological_process^presynaptic membrane assembly`GO:0006898^biological_process^receptor-mediated endocytosis`GO:0002087^biological_process^regulation of respiratory gaseous exchange by nervous system process`GO:0060024^biological_process^rhythmic synaptic transmission`GO:0035176^biological_process^social behavior`GO:0007416^biological_process^synapse assembly`GO:0050808^biological_process^synapse organization`GO:0048488^biological_process^synaptic vesicle endocytosis`GO:0071625^biological_process^vocalization behavior	GO:0009986^cellular_component^cell surface`GO:0030139^cellular_component^endocytic vesicle`GO:0060076^cellular_component^excitatory synapse`GO:0098982^cellular_component^GABA-ergic synapse`GO:0098978^cellular_component^glutamatergic synapse`GO:0060077^cellular_component^inhibitory synapse`GO:0005887^cellular_component^integral component of plasma membrane`GO:0099055^cellular_component^integral component of postsynaptic membrane`GO:0099060^cellular_component^integral component of postsynaptic specialization membrane`GO:0043025^cellular_component^neuronal cell body`GO:0098793^cellular_component^presynapse`GO:0045202^cellular_component^synapse`GO:0050839^molecular_function^cell adhesion molecule binding`GO:0042043^molecular_function^neurexin family protein binding`GO:0097110^molecular_function^scaffold protein binding`GO:0038023^molecular_function^signaling receptor activity`GO:0030534^biological_process^adult behavior`GO:0048675^biological_process^axon extension`GO:0007268^biological_process^chemical synaptic transmission`GO:0060079^biological_process^excitatory postsynaptic potential`GO:0060080^biological_process^inhibitory postsynaptic potential`GO:0007612^biological_process^learning`GO:0060291^biological_process^long-term synaptic potentiation`GO:0050804^biological_process^modulation of chemical synaptic transmission`GO:0061002^biological_process^negative regulation of dendritic spine morphogenesis`GO:0090394^biological_process^negative regulation of excitatory postsynaptic potential`GO:0007158^biological_process^neuron cell-cell adhesion`GO:0048709^biological_process^oligodendrocyte differentiation`GO:2000969^biological_process^positive regulation of AMPA receptor activity`GO:0060999^biological_process^positive regulation of dendritic spine development`GO:2000463^biological_process^positive regulation of excitatory postsynaptic potential`GO:0097151^biological_process^positive regulation of inhibitory postsynaptic potential`GO:1902474^biological_process^positive regulation of protein localization to synapse`GO:0051965^biological_process^positive regulation of synapse assembly`GO:0051968^biological_process^positive regulation of synaptic transmission, glutamatergic`GO:2000809^biological_process^positive regulation of synaptic vesicle clustering`GO:0097104^biological_process^postsynaptic membrane assembly`GO:0098698^biological_process^postsynaptic specialization assembly`GO:0097105^biological_process^presynaptic membrane assembly`GO:0006898^biological_process^receptor-mediated endocytosis`GO:2000311^biological_process^regulation of AMPA receptor activity`GO:0061001^biological_process^regulation of dendritic spine morphogenesis`GO:1900271^biological_process^regulation of long-term synaptic potentiation`GO:2000310^biological_process^regulation of NMDA receptor activity`GO:0002087^biological_process^regulation of respiratory gaseous exchange by nervous system process`GO:0051966^biological_process^regulation of synaptic transmission, glutamatergic`GO:2000331^biological_process^regulation of terminal button organization`GO:0060024^biological_process^rhythmic synaptic transmission`GO:0035176^biological_process^social behavior`GO:0007416^biological_process^synapse assembly`GO:0050808^biological_process^synapse organization`GO:0048488^biological_process^synaptic vesicle endocytosis`GO:0008542^biological_process^visual learning`GO:0071625^biological_process^vocalization behavior	.
PladumEVm087784	PladumEVm087784t1	.	.	.	.	.	.	.	.	.	.	.	.	.
PladumEVm058417	PladumEVm058417t1	FA12_HUMAN^FA12_HUMAN^Q:11-133,H:47-88^45.238%ID^E:1.36e-05^RecName: Full=Coagulation factor XII;^Eukaryota; Metazoa; Chordata; Craniata; Vertebrata; Euteleostomi; Mammalia; Eutheria; Euarchontoglires; Primates; Haplorrhini; Catarrhini; Hominidae; Homo	.	PladumEVm058417t1.p1	2-523[+]	FA12_HUMAN^FA12_HUMAN^Q:4-44,H:47-88^45.238%ID^E:1.23e-05^RecName: Full=Coagulation factor XII;^Eukaryota; Metazoa; Chordata; Craniata; Vertebrata; Euteleostomi; Mammalia; Eutheria; Euarchontoglires; Primates; Haplorrhini; Catarrhini; Hominidae; Homo	PF00040.21^fn2^Fibronectin type II domain^4-44^E:6.5e-14`PF00024.28^PAN_1^PAN domain^62-124^E:3.1e-05`PF14295.8^PAN_4^PAN domain^77-112^E:3.4e-05	.	.	.	KEGG:hsa:2161	GO:0062023^cellular_component^collagen-containing extracellular matrix`GO:0070062^cellular_component^extracellular exosome`GO:0005576^cellular_component^extracellular region`GO:0005615^cellular_component^extracellular space`GO:0005886^cellular_component^plasma membrane`GO:0005791^cellular_component^rough endoplasmic reticulum`GO:0005509^molecular_function^calcium ion binding`GO:0051787^molecular_function^misfolded protein binding`GO:0004252^molecular_function^serine-type endopeptidase activity`GO:0007596^biological_process^blood coagulation`GO:0007597^biological_process^blood coagulation, intrinsic pathway`GO:0002542^biological_process^Factor XII activation`GO:0042730^biological_process^fibrinolysis`GO:0045087^biological_process^innate immune response`GO:2000267^biological_process^negative regulation of blood coagulation, intrinsic pathway`GO:0002353^biological_process^plasma kallikrein-kinin cascade`GO:0030194^biological_process^positive regulation of blood coagulation`GO:0051919^biological_process^positive regulation of fibrinolysis`GO:0010756^biological_process^positive regulation of plasminogen activation`GO:0016540^biological_process^protein autoprocessing`GO:0016485^biological_process^protein processing`GO:0006508^biological_process^proteolysis`GO:0051788^biological_process^response to misfolded protein`GO:0031638^biological_process^zymogen activation	GO:0062023^cellular_component^collagen-containing extracellular matrix`GO:0070062^cellular_component^extracellular exosome`GO:0005576^cellular_component^extracellular region`GO:0005615^cellular_component^extracellular space`GO:0005886^cellular_component^plasma membrane`GO:0005791^cellular_component^rough endoplasmic reticulum`GO:0005509^molecular_function^calcium ion binding`GO:0051787^molecular_function^misfolded protein binding`GO:0004252^molecular_function^serine-type endopeptidase activity`GO:0007596^biological_process^blood coagulation`GO:0007597^biological_process^blood coagulation, intrinsic pathway`GO:0002542^biological_process^Factor XII activation`GO:0042730^biological_process^fibrinolysis`GO:0045087^biological_process^innate immune response`GO:2000267^biological_process^negative regulation of blood coagulation, intrinsic pathway`GO:0002353^biological_process^plasma kallikrein-kinin cascade`GO:0030194^biological_process^positive regulation of blood coagulation`GO:0051919^biological_process^positive regulation of fibrinolysis`GO:0010756^biological_process^positive regulation of plasminogen activation`GO:0016540^biological_process^protein autoprocessing`GO:0016485^biological_process^protein processing`GO:0006508^biological_process^proteolysis`GO:0051788^biological_process^response to misfolded protein`GO:0031638^biological_process^zymogen activation	.
PladumEVm092253	PladumEVm092253t1	RIBX_ECOLI^RIBX_ECOLI^Q:289-107,H:89-150^37.097%ID^E:2.02e-05^RecName: Full=N-glycosidase YbiA {ECO:0000305|PubMed:25431972};^Bacteria; Proteobacteria; Gammaproteobacteria; Enterobacterales; Enterobacteriaceae; Escherichia	.	.	.	.	.	.	.	COG3236^Swarming motility protein YbiA	KEGG:ecj:JW0783`KEGG:eco:b0798	GO:0016799^molecular_function^hydrolase activity, hydrolyzing N-glycosyl compounds`GO:1901135^biological_process^carbohydrate derivative metabolic process`GO:0034656^biological_process^nucleobase-containing small molecule catabolic process`GO:0009231^biological_process^riboflavin biosynthetic process	.	.
PladumEVm068345	PladumEVm068345t1	QCRA_STRCO^QCRA_STRCO^Q:6-410,H:106-235^37.778%ID^E:1.69e-21^RecName: Full=Cytochrome bc1 complex Rieske iron-sulfur subunit;^Bacteria; Actinobacteria; Streptomycetales; Streptomycetaceae; Streptomyces; Streptomyces albidoflavus group	.	PladumEVm068345t1.p2	3-431[+]	QCRA_STRCO^QCRA_STRCO^Q:2-143,H:106-241^37.324%ID^E:1.92e-25^RecName: Full=Cytochrome bc1 complex Rieske iron-sulfur subunit;^Bacteria; Actinobacteria; Streptomycetales; Streptomycetaceae; Streptomyces; Streptomyces albidoflavus group	PF19297.1^QcrA_N^QcrA subunit N-terminal region^2-103^E:2.1e-17	.	.	COG0723^Component of the ubiquinol-cytochrome c reductase complex (complex III or cytochrome b-c1 complex), which is a respiratory chain that generates an electrochemical potential coupled to ATP synthesis (By similarity)	KEGG:sco:SCO2149	GO:0016021^cellular_component^integral component of membrane`GO:0005886^cellular_component^plasma membrane`GO:0070469^cellular_component^respirasome`GO:0051537^molecular_function^2 iron, 2 sulfur cluster binding`GO:0046872^molecular_function^metal ion binding`GO:0016491^molecular_function^oxidoreductase activity	GO:0016021^cellular_component^integral component of membrane`GO:0005886^cellular_component^plasma membrane`GO:0070469^cellular_component^respirasome`GO:0051537^molecular_function^2 iron, 2 sulfur cluster binding`GO:0046872^molecular_function^metal ion binding`GO:0016491^molecular_function^oxidoreductase activity	.
PladumEVm053396	PladumEVm053396t1	.	.	PladumEVm053396t1.p1	1-540[+]	.	.	.	.	.	.	.	.	.
PladumEVm108344	PladumEVm108344t1	.	.	.	.	.	.	.	.	.	.	.	.	.
PladumEVm085520	PladumEVm085520t1	AL_DROME^AL_DROME^Q:63-305,H:77-159^44.578%ID^E:8.5e-15^RecName: Full=Homeobox protein aristaless;^Eukaryota; Metazoa; Ecdysozoa; Arthropoda; Hexapoda; Insecta; Pterygota; Neoptera; Endopterygota; Diptera; Brachycera; Muscomorpha; Ephydroidea; Drosophilidae; Drosophila; Sophophora	.	PladumEVm085520t1.p1	3-359[+]	AL_DROME^AL_DROME^Q:21-101,H:77-159^44.578%ID^E:7.65e-15^RecName: Full=Homeobox protein aristaless;^Eukaryota; Metazoa; Ecdysozoa; Arthropoda; Hexapoda; Insecta; Pterygota; Neoptera; Endopterygota; Diptera; Brachycera; Muscomorpha; Ephydroidea; Drosophilidae; Drosophila; Sophophora	PF00046.31^Homeodomain^Homeodomain^30-86^E:8.6e-17	.	.	.	KEGG:dme:Dmel_CG3935	GO:0005634^cellular_component^nucleus`GO:0032991^cellular_component^protein-containing complex`GO:0000981^molecular_function^DNA-binding transcription factor activity, RNA polymerase II-specific`GO:0000977^molecular_function^RNA polymerase II transcription regulatory region sequence-specific DNA binding`GO:0048800^biological_process^antennal morphogenesis`GO:0022416^biological_process^chaeta development`GO:0035015^biological_process^elongation of arista core`GO:0007480^biological_process^imaginal disc-derived leg morphogenesis`GO:0035218^biological_process^leg disc development`GO:0045892^biological_process^negative regulation of transcription, DNA-templated`GO:0006357^biological_process^regulation of transcription by RNA polymerase II	GO:0005634^cellular_component^nucleus`GO:0032991^cellular_component^protein-containing complex`GO:0000981^molecular_function^DNA-binding transcription factor activity, RNA polymerase II-specific`GO:0000977^molecular_function^RNA polymerase II transcription regulatory region sequence-specific DNA binding`GO:0048800^biological_process^antennal morphogenesis`GO:0022416^biological_process^chaeta development`GO:0035015^biological_process^elongation of arista core`GO:0007480^biological_process^imaginal disc-derived leg morphogenesis`GO:0035218^biological_process^leg disc development`GO:0045892^biological_process^negative regulation of transcription, DNA-templated`GO:0006357^biological_process^regulation of transcription by RNA polymerase II	GO:0003677^molecular_function^DNA binding
PladumEVm129314	PladumEVm129314t2	.	.	.	.	.	.	.	.	.	.	.	.	.
PladumEVm079306	PladumEVm079306t1	.	.	PladumEVm079306t1.p1	1-384[+]	.	.	.	.	.	.	.	.	.
PladumEVm054107	PladumEVm054107t1	PKD1_HUMAN^PKD1_HUMAN^Q:60-215,H:3248-3299^44.231%ID^E:2.38e-06^RecName: Full=Polycystin-1 {ECO:0000305};^Eukaryota; Metazoa; Chordata; Craniata; Vertebrata; Euteleostomi; Mammalia; Eutheria; Euarchontoglires; Primates; Haplorrhini; Catarrhini; Hominidae; Homo	.	PladumEVm054107t1.p1	3-533[+]	PK1L3_MOUSE^PK1L3_MOUSE^Q:4-118,H:1243-1355^30.435%ID^E:1.75e-10^RecName: Full=Polycystic kidney disease protein 1-like 3;^Eukaryota; Metazoa; Chordata; Craniata; Vertebrata; Euteleostomi; Mammalia; Eutheria; Euarchontoglires; Glires; Rodentia; Myomorpha; Muroidea; Muridae; Murinae; Mus; Mus	.	.	.	.	KEGG:mmu:244646	GO:0016323^cellular_component^basolateral plasma membrane`GO:0034704^cellular_component^calcium channel complex`GO:0034703^cellular_component^cation channel complex`GO:0009986^cellular_component^cell surface`GO:0060170^cellular_component^ciliary membrane`GO:0005929^cellular_component^cilium`GO:0005737^cellular_component^cytoplasm`GO:0005783^cellular_component^endoplasmic reticulum`GO:0070062^cellular_component^extracellular exosome`GO:0005794^cellular_component^Golgi apparatus`GO:0000139^cellular_component^Golgi membrane`GO:0030660^cellular_component^Golgi-associated vesicle membrane`GO:0016021^cellular_component^integral component of membrane`GO:0005887^cellular_component^integral component of plasma membrane`GO:0016328^cellular_component^lateral plasma membrane`GO:0031514^cellular_component^motile cilium`GO:0005634^cellular_component^nucleus`GO:0005886^cellular_component^plasma membrane`GO:0002133^cellular_component^polycystin complex`GO:0005262^molecular_function^calcium channel activity`GO:0030246^molecular_function^carbohydrate binding`GO:0044325^molecular_function^transmembrane transporter binding`GO:0019904^molecular_function^protein domain specific binding`GO:0019901^molecular_function^protein kinase binding`GO:0042813^molecular_function^Wnt-activated receptor activity`GO:0009653^biological_process^anatomical structure morphogenesis`GO:0048754^biological_process^branching morphogenesis of an epithelial tube`GO:0070588^biological_process^calcium ion transmembrane transport`GO:0007161^biological_process^calcium-independent cell-matrix adhesion`GO:0001502^biological_process^cartilage condensation`GO:0051216^biological_process^cartilage development`GO:0198738^biological_process^cell-cell signaling by wnt`GO:0007160^biological_process^cell-matrix adhesion`GO:0060271^biological_process^cilium assembly`GO:0042994^biological_process^cytoplasmic sequestering of transcription factor`GO:0050982^biological_process^detection of mechanical stimulus`GO:0048565^biological_process^digestive tract development`GO:0001892^biological_process^embryonic placenta development`GO:0030010^biological_process^establishment of cell polarity`GO:0048806^biological_process^genitalia development`GO:0007507^biological_process^heart development`GO:0007156^biological_process^homophilic cell adhesion via plasma membrane adhesion molecules`GO:0001701^biological_process^in utero embryonic development`GO:0001822^biological_process^kidney development`GO:0001889^biological_process^liver development`GO:0060428^biological_process^lung epithelium development`GO:0036303^biological_process^lymph vessel morphogenesis`GO:0072177^biological_process^mesonephric duct development`GO:0072164^biological_process^mesonephric tubule development`GO:0072218^biological_process^metanephric ascending thin limb development`GO:0072205^biological_process^metanephric collecting duct development`GO:0072287^biological_process^metanephric distal tubule morphogenesis`GO:0072237^biological_process^metanephric proximal tubule development`GO:0021915^biological_process^neural tube development`GO:0018105^biological_process^peptidyl-serine phosphorylation`GO:0060674^biological_process^placenta blood vessel development`GO:0045737^biological_process^positive regulation of cyclin-dependent protein serine/threonine kinase activity`GO:0007204^biological_process^positive regulation of cytosolic calcium ion concentration`GO:0032092^biological_process^positive regulation of protein binding`GO:0045944^biological_process^positive regulation of transcription by RNA polymerase II`GO:0006611^biological_process^protein export from nucleus`GO:0051290^biological_process^protein heterotetramerization`GO:0007259^biological_process^receptor signaling pathway via JAK-STAT`GO:0030155^biological_process^regulation of cell adhesion`GO:2000045^biological_process^regulation of G1/S transition of mitotic cell cycle`GO:0060236^biological_process^regulation of mitotic spindle organization`GO:0061136^biological_process^regulation of proteasomal protein catabolic process`GO:0034405^biological_process^response to fluid shear stress`GO:0043588^biological_process^skin development`GO:0021510^biological_process^spinal cord development	GO:0034703^cellular_component^cation channel complex`GO:0016020^cellular_component^membrane`GO:0005886^cellular_component^plasma membrane`GO:0043235^cellular_component^receptor complex`GO:0005262^molecular_function^calcium channel activity`GO:0005509^molecular_function^calcium ion binding`GO:0030246^molecular_function^carbohydrate binding`GO:0006812^biological_process^cation transport`GO:0071468^biological_process^cellular response to acidic pH`GO:0001581^biological_process^detection of chemical stimulus involved in sensory perception of sour taste`GO:0050982^biological_process^detection of mechanical stimulus`GO:0050915^biological_process^sensory perception of sour taste	.
PladumEVm089763	PladumEVm089763t1	GHRB_SHIDS^GHRB_SHIDS^Q:194-6,H:211-274^53.125%ID^E:8.8e-13^RecName: Full=Glyoxylate/hydroxypyruvate reductase B {ECO:0000255|HAMAP-Rule:MF_01667};^Bacteria; Proteobacteria; Gammaproteobacteria; Enterobacterales; Enterobacteriaceae; Shigella	.	PladumEVm089763t1.p1	3-350[+]	.	.	.	.	.	KEGG:sdy:SDY_4350	GO:0005737^cellular_component^cytoplasm`GO:0005886^cellular_component^plasma membrane`GO:0008465^molecular_function^glycerate dehydrogenase activity`GO:0030267^molecular_function^glyoxylate reductase (NADP+) activity`GO:0016618^molecular_function^hydroxypyruvate reductase activity`GO:0051287^molecular_function^NAD binding	.	.
PladumEVm066822	PladumEVm066822t1	.	.	.	.	.	.	.	.	.	.	.	.	.
PladumEVm125869	PladumEVm125869t1	.	.	.	.	.	.	.	.	.	.	.	.	.
PladumEVm103825	PladumEVm103825t1	POLR_DROME^POLR_DROME^Q:9-287,H:508-599^34.409%ID^E:5.58e-11^RecName: Full=Retrovirus-related Pol polyprotein from type-2 retrotransposable element R2DM;^Eukaryota; Metazoa; Ecdysozoa; Arthropoda; Hexapoda; Insecta; Pterygota; Neoptera; Endopterygota; Diptera; Brachycera; Muscomorpha; Ephydroidea; Drosophilidae; Drosophila; Sophophora	.	PladumEVm103825t1.p1	3-314[+]	POLR_DROME^POLR_DROME^Q:3-95,H:508-599^34.409%ID^E:5.03e-11^RecName: Full=Retrovirus-related Pol polyprotein from type-2 retrotransposable element R2DM;^Eukaryota; Metazoa; Ecdysozoa; Arthropoda; Hexapoda; Insecta; Pterygota; Neoptera; Endopterygota; Diptera; Brachycera; Muscomorpha; Ephydroidea; Drosophilidae; Drosophila; Sophophora	PF00078.29^RVT_1^Reverse transcriptase (RNA-dependent DNA polymerase)^3-104^E:1.1e-19	.	.	.	.	GO:0004190^molecular_function^aspartic-type endopeptidase activity`GO:0004519^molecular_function^endonuclease activity`GO:0046872^molecular_function^metal ion binding`GO:0003964^molecular_function^RNA-directed DNA polymerase activity	GO:0004190^molecular_function^aspartic-type endopeptidase activity`GO:0004519^molecular_function^endonuclease activity`GO:0046872^molecular_function^metal ion binding`GO:0003964^molecular_function^RNA-directed DNA polymerase activity	.
PladumEVm062005	PladumEVm062005t1	AMYP_STRCA^AMYP_STRCA^Q:18-455,H:312-463^54.605%ID^E:5e-52^RecName: Full=Pancreatic alpha-amylase;^Eukaryota; Metazoa; Chordata; Craniata; Vertebrata; Euteleostomi; Archelosauria; Archosauria; Dinosauria; Saurischia; Theropoda; Coelurosauria; Aves; Palaeognathae; Struthioniformes; Struthionidae; Struthio	.	PladumEVm062005t1.p1	51-521[+]	AMYP_STRCA^AMYP_STRCA^Q:1-135,H:323-463^54.61%ID^E:2.33e-47^RecName: Full=Pancreatic alpha-amylase;^Eukaryota; Metazoa; Chordata; Craniata; Vertebrata; Euteleostomi; Archelosauria; Archosauria; Dinosauria; Saurischia; Theropoda; Coelurosauria; Aves; Palaeognathae; Struthioniformes; Struthionidae; Struthio	PF02806.20^Alpha-amylase_C^Alpha amylase, C-terminal all-beta domain^83-150^E:6.5e-10	.	.	.	.	GO:0005615^cellular_component^extracellular space`GO:0004556^molecular_function^alpha-amylase activity`GO:0103025^molecular_function^alpha-amylase activity (releasing maltohexaose)`GO:0046872^molecular_function^metal ion binding`GO:0005975^biological_process^carbohydrate metabolic process	GO:0005615^cellular_component^extracellular space`GO:0004556^molecular_function^alpha-amylase activity`GO:0103025^molecular_function^alpha-amylase activity (releasing maltohexaose)`GO:0046872^molecular_function^metal ion binding`GO:0005975^biological_process^carbohydrate metabolic process	GO:0003824^molecular_function^catalytic activity`GO:0043169^molecular_function^cation binding`GO:0005975^biological_process^carbohydrate metabolic process
PladumEVm093267	PladumEVm093267t1	.	.	PladumEVm093267t1.p1	2-355[+]	.	.	.	.	.	.	.	.	.
PladumEVm088355	PladumEVm088355t1	RIBX_MIMIV^RIBX_MIMIV^Q:34-351,H:56-162^42.991%ID^E:1.55e-20^RecName: Full=N-glycosidase R617;^Viruses; Varidnaviria; Bamfordvirae; Nucleocytoviricota; Megaviricetes; Imitervirales; Mimiviridae; Mimivirus	.	PladumEVm088355t1.p1	1-351[+]	RIBX_MIMIV^RIBX_MIMIV^Q:12-117,H:56-162^42.991%ID^E:1.4e-20^RecName: Full=N-glycosidase R617;^Viruses; Varidnaviria; Bamfordvirae; Nucleocytoviricota; Megaviricetes; Imitervirales; Mimiviridae; Mimivirus	PF08719.13^NADAR^NADAR domain^11-117^E:6.9e-25	.	.	.	KEGG:vg:9925257	GO:0016798^molecular_function^hydrolase activity, acting on glycosyl bonds`GO:0008152^biological_process^metabolic process	GO:0016798^molecular_function^hydrolase activity, acting on glycosyl bonds`GO:0008152^biological_process^metabolic process	.
PladumEVm127391	PladumEVm127391t1	.	.	.	.	.	.	.	.	.	.	.	.	.
PladumEVm066477	PladumEVm066477t1	.	.	PladumEVm066477t1.p1	2-469[+]	.	.	.	.	.	.	.	.	.
PladumEVm066978	PladumEVm066978t1	RIBX_ECOLI^RIBX_ECOLI^Q:52-468,H:26-152^30.496%ID^E:5.7e-11^RecName: Full=N-glycosidase YbiA {ECO:0000305|PubMed:25431972};^Bacteria; Proteobacteria; Gammaproteobacteria; Enterobacterales; Enterobacteriaceae; Escherichia	.	PladumEVm066978t1.p1	1-468[+]	RIBX_ECOLI^RIBX_ECOLI^Q:18-156,H:26-152^30.496%ID^E:5.13e-11^RecName: Full=N-glycosidase YbiA {ECO:0000305|PubMed:25431972};^Bacteria; Proteobacteria; Gammaproteobacteria; Enterobacterales; Enterobacteriaceae; Escherichia	PF08719.13^NADAR^NADAR domain^17-156^E:2.3e-26	.	.	COG3236^Swarming motility protein YbiA	KEGG:ecj:JW0783`KEGG:eco:b0798	GO:0016799^molecular_function^hydrolase activity, hydrolyzing N-glycosyl compounds`GO:1901135^biological_process^carbohydrate derivative metabolic process`GO:0034656^biological_process^nucleobase-containing small molecule catabolic process`GO:0009231^biological_process^riboflavin biosynthetic process	GO:0016799^molecular_function^hydrolase activity, hydrolyzing N-glycosyl compounds`GO:1901135^biological_process^carbohydrate derivative metabolic process`GO:0034656^biological_process^nucleobase-containing small molecule catabolic process`GO:0009231^biological_process^riboflavin biosynthetic process	.
PladumEVm068417	PladumEVm068417t1	.	.	PladumEVm068417t1.p1	2-433[+]	.	.	.	.	.	.	.	.	.
PladumEVm054082	PladumEVm054082t1	.	.	PladumEVm054082t1.p1	1-534[+]	.	.	.	.	.	.	.	.	.
PladumEVm071941	PladumEVm071941t1	.	.	PladumEVm071941t1.p1	3-416[+]	.	.	.	.	.	.	.	.	.
PladumEVm078423	PladumEVm078423t1	RECA_MYCFV^RECA_MYCFV^Q:2-316,H:127-235^40.541%ID^E:2.69e-17^RecName: Full=Protein RecA;^Bacteria; Actinobacteria; Corynebacteriales; Mycobacteriaceae; Mycolicibacterium	.	.	.	.	.	.	.	.	.	GO:0005737^cellular_component^cytoplasm`GO:0005524^molecular_function^ATP binding`GO:0008094^molecular_function^ATP-dependent activity, acting on DNA`GO:0004519^molecular_function^endonuclease activity`GO:0003697^molecular_function^single-stranded DNA binding`GO:0006310^biological_process^DNA recombination`GO:0006281^biological_process^DNA repair`GO:0016539^biological_process^intein-mediated protein splicing`GO:0009432^biological_process^SOS response	.	.
PladumEVm083897	PladumEVm083897t1	MUTX_STRMU^MUTX_STRMU^Q:334-5,H:1-109^31.532%ID^E:5.02e-09^RecName: Full=8-oxo-dGTP diphosphatase;^Bacteria; Firmicutes; Bacilli; Lactobacillales; Streptococcaceae; Streptococcus	.	PladumEVm083897t1.p3	2-349[-]	MUTX_STRMU^MUTX_STRMU^Q:6-115,H:1-109^31.532%ID^E:1.27e-09^RecName: Full=8-oxo-dGTP diphosphatase;^Bacteria; Firmicutes; Bacilli; Lactobacillales; Streptococcaceae; Streptococcus	PF00293.30^NUDIX^NUDIX domain^11-100^E:4.5e-11	.	.	COG1051^NUDiX hydrolase	KEGG:smu:SMU_1455	GO:0035539^molecular_function^8-oxo-7,8-dihydrodeoxyguanosine triphosphate pyrophosphatase activity`GO:0008413^molecular_function^8-oxo-7,8-dihydroguanosine triphosphate pyrophosphatase activity`GO:0046872^molecular_function^metal ion binding`GO:0006281^biological_process^DNA repair`GO:0006260^biological_process^DNA replication	GO:0035539^molecular_function^8-oxo-7,8-dihydrodeoxyguanosine triphosphate pyrophosphatase activity`GO:0008413^molecular_function^8-oxo-7,8-dihydroguanosine triphosphate pyrophosphatase activity`GO:0046872^molecular_function^metal ion binding`GO:0006281^biological_process^DNA repair`GO:0006260^biological_process^DNA replication	GO:0016787^molecular_function^hydrolase activity
PladumEVm085765	PladumEVm085765t1	.	.	PladumEVm085765t1.p1	85-441[+]	.	.	.	.	.	.	.	.	.
PladumEVm055942	PladumEVm055942t1	.	.	PladumEVm055942t1.p1	2-520[+]	.	.	.	.	.	.	.	.	.
PladumEVm101129	PladumEVm101129t1	.	.	.	.	.	.	.	.	.	.	.	.	.
PladumEVm073519	PladumEVm073519t1	.	.	PladumEVm073519t1.p1	2-403[+]	.	.	.	.	.	.	.	.	.
PladumEVm082026	PladumEVm082026t1	.	.	PladumEVm082026t1.p1	2-373[+]	.	.	.	.	.	.	.	.	.
PladumEVm084542	PladumEVm084542t1	GCH1_STRAW^GCH1_STRAW^Q:2-364,H:45-165^73.554%ID^E:2.79e-61^RecName: Full=GTP cyclohydrolase 1 {ECO:0000255|HAMAP-Rule:MF_00223};^Bacteria; Actinobacteria; Streptomycetales; Streptomycetaceae; Streptomyces	.	PladumEVm084542t1.p1	2-364[+]	GCH1_STRAW^GCH1_STRAW^Q:1-121,H:45-165^73.554%ID^E:2.51e-61^RecName: Full=GTP cyclohydrolase 1 {ECO:0000255|HAMAP-Rule:MF_00223};^Bacteria; Actinobacteria; Streptomycetales; Streptomycetaceae; Streptomyces	PF01227.24^GTP_cyclohydroI^GTP cyclohydrolase I^1-121^E:1.5e-52	.	.	COG0302^GTP cyclohydrolase i	KEGG:sma:SAVERM_4667	GO:0005525^molecular_function^GTP binding`GO:0003934^molecular_function^GTP cyclohydrolase I activity`GO:0008270^molecular_function^zinc ion binding`GO:0035998^biological_process^7,8-dihydroneopterin 3'-triphosphate biosynthetic process`GO:0006730^biological_process^one-carbon metabolic process`GO:0046654^biological_process^tetrahydrofolate biosynthetic process	GO:0005525^molecular_function^GTP binding`GO:0003934^molecular_function^GTP cyclohydrolase I activity`GO:0008270^molecular_function^zinc ion binding`GO:0035998^biological_process^7,8-dihydroneopterin 3'-triphosphate biosynthetic process`GO:0006730^biological_process^one-carbon metabolic process`GO:0046654^biological_process^tetrahydrofolate biosynthetic process	.
PladumEVm123213	PladumEVm123213t1	.	.	.	.	.	.	.	.	.	.	.	.	.
PladumEVm054465	PladumEVm054465t1	SVEP1_MOUSE^SVEP1_MOUSE^Q:21-518,H:2734-2897^29.94%ID^E:9.8e-17^RecName: Full=Sushi, von Willebrand factor type A, EGF and pentraxin domain-containing protein 1;^Eukaryota; Metazoa; Chordata; Craniata; Vertebrata; Euteleostomi; Mammalia; Eutheria; Euarchontoglires; Glires; Rodentia; Myomorpha; Muroidea; Muridae; Murinae; Mus; Mus`SVEP1_MOUSE^SVEP1_MOUSE^Q:3-512,H:2670-2836^30.409%ID^E:1.52e-09^RecName: Full=Sushi, von Willebrand factor type A, EGF and pentraxin domain-containing protein 1;^Eukaryota; Metazoa; Chordata; Craniata; Vertebrata; Euteleostomi; Mammalia; Eutheria; Euarchontoglires; Glires; Rodentia; Myomorpha; Muroidea; Muridae; Murinae; Mus; Mus`SVEP1_MOUSE^SVEP1_MOUSE^Q:3-521,H:1860-2030^30.46%ID^E:1.16e-08^RecName: Full=Sushi, von Willebrand factor type A, EGF and pentraxin domain-containing protein 1;^Eukaryota; Metazoa; Chordata; Craniata; Vertebrata; Euteleostomi; Mammalia; Eutheria; Euarchontoglires; Glires; Rodentia; Myomorpha; Muroidea; Muridae; Murinae; Mus; Mus`SVEP1_MOUSE^SVEP1_MOUSE^Q:36-479,H:2347-2492^26.846%ID^E:1.92e-05^RecName: Full=Sushi, von Willebrand factor type A, EGF and pentraxin domain-containing protein 1;^Eukaryota; Metazoa; Chordata; Craniata; Vertebrata; Euteleostomi; Mammalia; Eutheria; Euarchontoglires; Glires; Rodentia; Myomorpha; Muroidea; Muridae; Murinae; Mus; Mus`SVEP1_MOUSE^SVEP1_MOUSE^Q:24-518,H:1809-1971^26.946%ID^E:2.23e-05^RecName: Full=Sushi, von Willebrand factor type A, EGF and pentraxin domain-containing protein 1;^Eukaryota; Metazoa; Chordata; Craniata; Vertebrata; Euteleostomi; Mammalia; Eutheria; Euarchontoglires; Glires; Rodentia; Myomorpha; Muroidea; Muridae; Murinae; Mus; Mus`SVEP1_MOUSE^SVEP1_MOUSE^Q:9-509,H:2455-2618^22.024%ID^E:3.13e-05^RecName: Full=Sushi, von Willebrand factor type A, EGF and pentraxin domain-containing protein 1;^Eukaryota; Metazoa; Chordata; Craniata; Vertebrata; Euteleostomi; Mammalia; Eutheria; Euarchontoglires; Glires; Rodentia; Myomorpha; Muroidea; Muridae; Murinae; Mus; Mus	.	.	.	.	.	.	.	.	KEGG:mmu:64817	GO:0005737^cellular_component^cytoplasm`GO:0031012^cellular_component^extracellular matrix`GO:0005576^cellular_component^extracellular region`GO:0005615^cellular_component^extracellular space`GO:0016020^cellular_component^membrane`GO:0005634^cellular_component^nucleus`GO:0005509^molecular_function^calcium ion binding`GO:0003682^molecular_function^chromatin binding`GO:0016477^biological_process^cell migration`GO:0008544^biological_process^epidermis development`GO:0090136^biological_process^epithelial cell-cell adhesion`GO:0010467^biological_process^gene expression`GO:0003017^biological_process^lymph circulation`GO:0001945^biological_process^lymph vessel development`GO:0036303^biological_process^lymph vessel morphogenesis`GO:0048014^biological_process^Tie signaling pathway`GO:0120193^biological_process^tight junction organization	.	.
PladumEVm075501	PladumEVm075501t1	.	.	PladumEVm075501t1.p1	3-395[+]	.	.	.	.	.	.	.	.	.
PladumEVm090813	PladumEVm090813t1	.	.	PladumEVm090813t1.p1	2-361[+]	.	.	.	.	.	.	.	.	.
PladumEVm053748	PladumEVm053748t1	HUTH_STRAW^HUTH_STRAW^Q:1-537,H:80-258^64.804%ID^E:8.98e-76^RecName: Full=Histidine ammonia-lyase {ECO:0000255|HAMAP-Rule:MF_00229};^Bacteria; Actinobacteria; Streptomycetales; Streptomycetaceae; Streptomyces	.	PladumEVm053748t1.p1	1-537[+]	HUTH_STRAW^HUTH_STRAW^Q:1-179,H:80-258^64.804%ID^E:8.08e-76^RecName: Full=Histidine ammonia-lyase {ECO:0000255|HAMAP-Rule:MF_00229};^Bacteria; Actinobacteria; Streptomycetales; Streptomycetaceae; Streptomyces	PF00221.21^Lyase_aromatic^Aromatic amino acid lyase^1-179^E:3.3e-65	.	.	COG2986^histidine ammonia-lyase	KEGG:sma:SAVERM_3325	GO:0005737^cellular_component^cytoplasm`GO:0004397^molecular_function^histidine ammonia-lyase activity`GO:0019556^biological_process^histidine catabolic process to glutamate and formamide`GO:0019557^biological_process^histidine catabolic process to glutamate and formate	GO:0005737^cellular_component^cytoplasm`GO:0004397^molecular_function^histidine ammonia-lyase activity`GO:0019556^biological_process^histidine catabolic process to glutamate and formamide`GO:0019557^biological_process^histidine catabolic process to glutamate and formate	.
PladumEVm109511	PladumEVm109511t1	TYR3_CAEEL^TYR3_CAEEL^Q:243-347,H:99-136^55.263%ID^E:0.000326^RecName: Full=Putative tyrosinase-like protein tyr-3;^Eukaryota; Metazoa; Ecdysozoa; Nematoda; Chromadorea; Rhabditida; Rhabditina; Rhabditomorpha; Rhabditoidea; Rhabditidae; Peloderinae; Caenorhabditis	.	PladumEVm109511t1.p1	75-377[+]	TYR3_CAEEL^TYR3_CAEEL^Q:57-91,H:99-136^55.263%ID^E:0.00011^RecName: Full=Putative tyrosinase-like protein tyr-3;^Eukaryota; Metazoa; Ecdysozoa; Nematoda; Chromadorea; Rhabditida; Rhabditina; Rhabditomorpha; Rhabditoidea; Rhabditidae; Peloderinae; Caenorhabditis	.	.	.	.	KEGG:cel:CELE_F21C3.2	GO:0046872^molecular_function^metal ion binding`GO:0004497^molecular_function^monooxygenase activity	GO:0046872^molecular_function^metal ion binding`GO:0004497^molecular_function^monooxygenase activity	.
PladumEVm037518	PladumEVm037518t1	.	.	PladumEVm037518t1.p1	3-791[+]	.	.	.	.	.	.	.	.	.
PladumEVm083744	PladumEVm083744t1	BGLD_ASPNC^BGLD_ASPNC^Q:23-361,H:609-728^44.355%ID^E:5.05e-22^RecName: Full=Probable beta-glucosidase D;^Eukaryota; Fungi; Dikarya; Ascomycota; Pezizomycotina; Eurotiomycetes; Eurotiomycetidae; Eurotiales; Aspergillaceae; Aspergillus; Aspergillus subgen. Circumdati	.	PladumEVm083744t1.p1	2-367[+]	BGLD_ASPNC^BGLD_ASPNC^Q:8-120,H:609-728^44.355%ID^E:3.91e-22^RecName: Full=Probable beta-glucosidase D;^Eukaryota; Fungi; Dikarya; Ascomycota; Pezizomycotina; Eurotiomycetes; Eurotiomycetidae; Eurotiales; Aspergillaceae; Aspergillus; Aspergillus subgen. Circumdati	PF14310.8^Fn3-like^Fibronectin type III-like domain^58-107^E:1.5e-16	.	.	.	.	GO:0005576^cellular_component^extracellular region`GO:0008422^molecular_function^beta-glucosidase activity`GO:0102483^molecular_function^scopolin beta-glucosidase activity`GO:0030245^biological_process^cellulose catabolic process	GO:0005576^cellular_component^extracellular region`GO:0008422^molecular_function^beta-glucosidase activity`GO:0102483^molecular_function^scopolin beta-glucosidase activity`GO:0030245^biological_process^cellulose catabolic process	.
PladumEVm114384	PladumEVm114384t1	.	.	.	.	.	.	.	.	.	.	.	.	.
PladumEVm094694	PladumEVm094694t1	.	.	.	.	.	.	.	.	.	.	.	.	.
PladumEVm079502	PladumEVm079502t1	.	.	PladumEVm079502t1.p1	1-381[+]	.	.	.	.	.	.	.	.	.
PladumEVm052402	PladumEVm052402t1	.	.	PladumEVm052402t1.p1	3-548[+]	.	.	.	.	.	.	.	.	.
PladumEVm084375	PladumEVm084375t1	.	.	PladumEVm084375t1.p1	2-361[+]	.	.	.	.	.	.	.	.	.
PladumEVm076701	PladumEVm076701t1	.	.	.	.	.	.	.	.	.	.	.	.	.
PladumEVm076363	PladumEVm076363t1	.	.	PladumEVm076363t1.p1	2-400[+]	.	.	.	.	.	.	.	.	.
PladumEVm066823	PladumEVm066823t1	.	.	PladumEVm066823t1.p1	2-439[+]	.	.	.	.	.	.	.	.	.
PladumEVm087328	PladumEVm087328t1	MRP4_MOUSE^MRP4_MOUSE^Q:2-346,H:523-639^58.974%ID^E:4.47e-40^RecName: Full=ATP-binding cassette sub-family C member 4;^Eukaryota; Metazoa; Chordata; Craniata; Vertebrata; Euteleostomi; Mammalia; Eutheria; Euarchontoglires; Glires; Rodentia; Myomorpha; Muroidea; Muridae; Murinae; Mus; Mus`MRP4_MOUSE^MRP4_MOUSE^Q:11-277,H:1168-1255^28.09%ID^E:0.000392^RecName: Full=ATP-binding cassette sub-family C member 4;^Eukaryota; Metazoa; Chordata; Craniata; Vertebrata; Euteleostomi; Mammalia; Eutheria; Euarchontoglires; Glires; Rodentia; Myomorpha; Muroidea; Muridae; Murinae; Mus; Mus	.	PladumEVm087328t1.p1	2-352[+]	MRP4_MOUSE^MRP4_MOUSE^Q:1-115,H:523-639^58.974%ID^E:4.02e-40^RecName: Full=ATP-binding cassette sub-family C member 4;^Eukaryota; Metazoa; Chordata; Craniata; Vertebrata; Euteleostomi; Mammalia; Eutheria; Euarchontoglires; Glires; Rodentia; Myomorpha; Muroidea; Muridae; Murinae; Mus; Mus`MRP4_MOUSE^MRP4_MOUSE^Q:4-92,H:1168-1255^28.09%ID^E:0.000353^RecName: Full=ATP-binding cassette sub-family C member 4;^Eukaryota; Metazoa; Chordata; Craniata; Vertebrata; Euteleostomi; Mammalia; Eutheria; Euarchontoglires; Glires; Rodentia; Myomorpha; Muroidea; Muridae; Murinae; Mus; Mus	PF00005.29^ABC_tran^ABC transporter^5-40^E:7.7e-07	.	.	.	KEGG:mmu:239273	GO:0016324^cellular_component^apical plasma membrane`GO:0016323^cellular_component^basolateral plasma membrane`GO:0098591^cellular_component^external side of apical plasma membrane`GO:0016021^cellular_component^integral component of membrane`GO:0016020^cellular_component^membrane`GO:0005886^cellular_component^plasma membrane`GO:0031088^cellular_component^platelet dense granule membrane`GO:0015432^molecular_function^ABC-type bile acid transporter activity`GO:0015431^molecular_function^ABC-type glutathione S-conjugate transporter activity`GO:0008559^molecular_function^ABC-type xenobiotic transporter activity`GO:0005524^molecular_function^ATP binding`GO:0042626^molecular_function^ATPase-coupled transmembrane transporter activity`GO:0015562^molecular_function^efflux transmembrane transporter activity`GO:0034634^molecular_function^glutathione transmembrane transporter activity`GO:0001409^molecular_function^guanine nucleotide transmembrane transporter activity`GO:0015132^molecular_function^prostaglandin transmembrane transporter activity`GO:0015216^molecular_function^purine nucleotide transmembrane transporter activity`GO:0015143^molecular_function^urate transmembrane transporter activity`GO:0042910^molecular_function^xenobiotic transmembrane transporter activity`GO:0015721^biological_process^bile acid and bile salt transport`GO:0038183^biological_process^bile acid signaling pathway`GO:0070730^biological_process^cAMP transport`GO:0060271^biological_process^cilium assembly`GO:0006855^biological_process^xenobiotic transmembrane transport`GO:0140115^biological_process^export across plasma membrane`GO:0071716^biological_process^leukotriene transport`GO:0048661^biological_process^positive regulation of smooth muscle cell proliferation`GO:0032310^biological_process^prostaglandin secretion`GO:0015732^biological_process^prostaglandin transport`GO:0014070^biological_process^response to organic cyclic compound`GO:0010243^biological_process^response to organonitrogen compound`GO:0055085^biological_process^transmembrane transport`GO:0015747^biological_process^urate transport	GO:0016324^cellular_component^apical plasma membrane`GO:0016323^cellular_component^basolateral plasma membrane`GO:0098591^cellular_component^external side of apical plasma membrane`GO:0016021^cellular_component^integral component of membrane`GO:0016020^cellular_component^membrane`GO:0005886^cellular_component^plasma membrane`GO:0031088^cellular_component^platelet dense granule membrane`GO:0015432^molecular_function^ABC-type bile acid transporter activity`GO:0015431^molecular_function^ABC-type glutathione S-conjugate transporter activity`GO:0008559^molecular_function^ABC-type xenobiotic transporter activity`GO:0005524^molecular_function^ATP binding`GO:0042626^molecular_function^ATPase-coupled transmembrane transporter activity`GO:0015562^molecular_function^efflux transmembrane transporter activity`GO:0034634^molecular_function^glutathione transmembrane transporter activity`GO:0001409^molecular_function^guanine nucleotide transmembrane transporter activity`GO:0015132^molecular_function^prostaglandin transmembrane transporter activity`GO:0015216^molecular_function^purine nucleotide transmembrane transporter activity`GO:0015143^molecular_function^urate transmembrane transporter activity`GO:0042910^molecular_function^xenobiotic transmembrane transporter activity`GO:0015721^biological_process^bile acid and bile salt transport`GO:0038183^biological_process^bile acid signaling pathway`GO:0070730^biological_process^cAMP transport`GO:0060271^biological_process^cilium assembly`GO:0006855^biological_process^xenobiotic transmembrane transport`GO:0140115^biological_process^export across plasma membrane`GO:0071716^biological_process^leukotriene transport`GO:0048661^biological_process^positive regulation of smooth muscle cell proliferation`GO:0032310^biological_process^prostaglandin secretion`GO:0015732^biological_process^prostaglandin transport`GO:0014070^biological_process^response to organic cyclic compound`GO:0010243^biological_process^response to organonitrogen compound`GO:0055085^biological_process^transmembrane transport`GO:0015747^biological_process^urate transport	GO:0005524^molecular_function^ATP binding
PladumEVm071863	PladumEVm071863t1	.	.	PladumEVm071863t1.p1	2-448[+]	.	.	.	.	.	.	.	.	.
PladumEVm077110	PladumEVm077110t1	ASIC5_HUMAN^ASIC5_HUMAN^Q:6-389,H:371-493^32.812%ID^E:6.12e-20^RecName: Full=Acid-sensing ion channel 5;^Eukaryota; Metazoa; Chordata; Craniata; Vertebrata; Euteleostomi; Mammalia; Eutheria; Euarchontoglires; Primates; Haplorrhini; Catarrhini; Hominidae; Homo	.	PladumEVm077110t1.p1	3-392[+]	ASIC5_HUMAN^ASIC5_HUMAN^Q:2-129,H:371-493^32.812%ID^E:4.77e-20^RecName: Full=Acid-sensing ion channel 5;^Eukaryota; Metazoa; Chordata; Craniata; Vertebrata; Euteleostomi; Mammalia; Eutheria; Euarchontoglires; Primates; Haplorrhini; Catarrhini; Hominidae; Homo	PF00858.26^ASC^Amiloride-sensitive sodium channel^4-102^E:8.3e-26	.	.	.	KEGG:hsa:51802	GO:0005887^cellular_component^integral component of plasma membrane`GO:0005886^cellular_component^plasma membrane`GO:0015280^molecular_function^ligand-gated sodium channel activity`GO:0015252^molecular_function^proton channel activity`GO:0034220^biological_process^ion transmembrane transport`GO:0035725^biological_process^sodium ion transmembrane transport	GO:0005887^cellular_component^integral component of plasma membrane`GO:0005886^cellular_component^plasma membrane`GO:0015280^molecular_function^ligand-gated sodium channel activity`GO:0015252^molecular_function^proton channel activity`GO:0034220^biological_process^ion transmembrane transport`GO:0035725^biological_process^sodium ion transmembrane transport	GO:0005272^molecular_function^sodium channel activity`GO:0006814^biological_process^sodium ion transport`GO:0016020^cellular_component^membrane
PladumEVm073731	PladumEVm073731t1	Y3800_DROME^Y3800_DROME^Q:92-268,H:68-126^41.667%ID^E:1.98e-05^RecName: Full=CCHC-type zinc finger protein CG3800;^Eukaryota; Metazoa; Ecdysozoa; Arthropoda; Hexapoda; Insecta; Pterygota; Neoptera; Endopterygota; Diptera; Brachycera; Muscomorpha; Ephydroidea; Drosophilidae; Drosophila; Sophophora`Y3800_DROME^Y3800_DROME^Q:101-268,H:51-99^42.857%ID^E:4.31e-05^RecName: Full=CCHC-type zinc finger protein CG3800;^Eukaryota; Metazoa; Ecdysozoa; Arthropoda; Hexapoda; Insecta; Pterygota; Neoptera; Endopterygota; Diptera; Brachycera; Muscomorpha; Ephydroidea; Drosophilidae; Drosophila; Sophophora`Y3800_DROME^Y3800_DROME^Q:119-229,H:125-161^48.649%ID^E:0.000178^RecName: Full=CCHC-type zinc finger protein CG3800;^Eukaryota; Metazoa; Ecdysozoa; Arthropoda; Hexapoda; Insecta; Pterygota; Neoptera; Endopterygota; Diptera; Brachycera; Muscomorpha; Ephydroidea; Drosophilidae; Drosophila; Sophophora	.	PladumEVm073731t1.p1	2-439[+]	Y3800_DROME^Y3800_DROME^Q:31-89,H:68-126^41.667%ID^E:1.78e-05^RecName: Full=CCHC-type zinc finger protein CG3800;^Eukaryota; Metazoa; Ecdysozoa; Arthropoda; Hexapoda; Insecta; Pterygota; Neoptera; Endopterygota; Diptera; Brachycera; Muscomorpha; Ephydroidea; Drosophilidae; Drosophila; Sophophora`Y3800_DROME^Y3800_DROME^Q:34-89,H:51-99^42.857%ID^E:3.88e-05^RecName: Full=CCHC-type zinc finger protein CG3800;^Eukaryota; Metazoa; Ecdysozoa; Arthropoda; Hexapoda; Insecta; Pterygota; Neoptera; Endopterygota; Diptera; Brachycera; Muscomorpha; Ephydroidea; Drosophilidae; Drosophila; Sophophora`Y3800_DROME^Y3800_DROME^Q:40-76,H:125-161^48.649%ID^E:0.00016^RecName: Full=CCHC-type zinc finger protein CG3800;^Eukaryota; Metazoa; Ecdysozoa; Arthropoda; Hexapoda; Insecta; Pterygota; Neoptera; Endopterygota; Diptera; Brachycera; Muscomorpha; Ephydroidea; Drosophilidae; Drosophila; Sophophora	PF00098.25^zf-CCHC^Zinc knuckle^58-74^E:1.7e-06	.	.	.	KEGG:dme:Dmel_CG3800	GO:0005737^cellular_component^cytoplasm`GO:0003729^molecular_function^mRNA binding`GO:0003727^molecular_function^single-stranded RNA binding`GO:0045182^molecular_function^translation regulator activity`GO:0008270^molecular_function^zinc ion binding`GO:2000767^biological_process^positive regulation of cytoplasmic translation	GO:0005737^cellular_component^cytoplasm`GO:0003729^molecular_function^mRNA binding`GO:0003727^molecular_function^single-stranded RNA binding`GO:0045182^molecular_function^translation regulator activity`GO:0008270^molecular_function^zinc ion binding`GO:2000767^biological_process^positive regulation of cytoplasmic translation	GO:0003676^molecular_function^nucleic acid binding`GO:0008270^molecular_function^zinc ion binding
PladumEVm102805	PladumEVm102805t1	.	.	.	.	.	.	.	.	.	.	.	.	.
PladumEVm111409	PladumEVm111409t1	.	.	.	.	.	.	.	.	.	.	.	.	.
PladumEVm094126	PladumEVm094126t1	YLAT2_DANRE^YLAT2_DANRE^Q:63-335,H:292-382^42.857%ID^E:8.1e-14^RecName: Full=Y+L amino acid transporter 2;^Eukaryota; Metazoa; Chordata; Craniata; Vertebrata; Euteleostomi; Actinopterygii; Neopterygii; Teleostei; Ostariophysi; Cypriniformes; Danionidae; Danioninae; Danio	.	PladumEVm094126t1.p1	3-335[+]	YLAT2_DANRE^YLAT2_DANRE^Q:11-111,H:282-382^40.594%ID^E:6.26e-19^RecName: Full=Y+L amino acid transporter 2;^Eukaryota; Metazoa; Chordata; Craniata; Vertebrata; Euteleostomi; Actinopterygii; Neopterygii; Teleostei; Ostariophysi; Cypriniformes; Danionidae; Danioninae; Danio	PF13520.8^AA_permease_2^Amino acid permease^6-109^E:2.7e-13`PF00324.23^AA_permease^Amino acid permease^7-101^E:2.4e-06	.	.	.	KEGG:dre:57957	GO:0016323^cellular_component^basolateral plasma membrane`GO:0016021^cellular_component^integral component of membrane`GO:0015179^molecular_function^L-amino acid transmembrane transporter activity	GO:0016323^cellular_component^basolateral plasma membrane`GO:0016021^cellular_component^integral component of membrane`GO:0015179^molecular_function^L-amino acid transmembrane transporter activity	GO:0022857^molecular_function^transmembrane transporter activity`GO:0055085^biological_process^transmembrane transport`GO:0016020^cellular_component^membrane
PladumEVm069969	PladumEVm069969t1	MRC1_MOUSE^MRC1_MOUSE^Q:13-420,H:387-528^31.293%ID^E:1.46e-14^RecName: Full=Macrophage mannose receptor 1;^Eukaryota; Metazoa; Chordata; Craniata; Vertebrata; Euteleostomi; Mammalia; Eutheria; Euarchontoglires; Glires; Rodentia; Myomorpha; Muroidea; Muridae; Murinae; Mus; Mus`MRC1_MOUSE^MRC1_MOUSE^Q:4-330,H:1255-1355^31.193%ID^E:4.32e-08^RecName: Full=Macrophage mannose receptor 1;^Eukaryota; Metazoa; Chordata; Craniata; Vertebrata; Euteleostomi; Mammalia; Eutheria; Euarchontoglires; Glires; Rodentia; Myomorpha; Muroidea; Muridae; Murinae; Mus; Mus`MRC1_MOUSE^MRC1_MOUSE^Q:4-393,H:240-377^24.138%ID^E:1.11e-06^RecName: Full=Macrophage mannose receptor 1;^Eukaryota; Metazoa; Chordata; Craniata; Vertebrata; Euteleostomi; Mammalia; Eutheria; Euarchontoglires; Glires; Rodentia; Myomorpha; Muroidea; Muridae; Murinae; Mus; Mus`MRC1_MOUSE^MRC1_MOUSE^Q:4-420,H:969-1118^24.837%ID^E:5.5e-05^RecName: Full=Macrophage mannose receptor 1;^Eukaryota; Metazoa; Chordata; Craniata; Vertebrata; Euteleostomi; Mammalia; Eutheria; Euarchontoglires; Glires; Rodentia; Myomorpha; Muroidea; Muridae; Murinae; Mus; Mus`MRC1_MOUSE^MRC1_MOUSE^Q:7-420,H:822-972^26.582%ID^E:0.000757^RecName: Full=Macrophage mannose receptor 1;^Eukaryota; Metazoa; Chordata; Craniata; Vertebrata; Euteleostomi; Mammalia; Eutheria; Euarchontoglires; Glires; Rodentia; Myomorpha; Muroidea; Muridae; Murinae; Mus; Mus	.	PladumEVm069969t1.p1	1-420[+]	MRC1_MOUSE^MRC1_MOUSE^Q:5-140,H:387-528^31.293%ID^E:1.32e-14^RecName: Full=Macrophage mannose receptor 1;^Eukaryota; Metazoa; Chordata; Craniata; Vertebrata; Euteleostomi; Mammalia; Eutheria; Euarchontoglires; Glires; Rodentia; Myomorpha; Muroidea; Muridae; Murinae; Mus; Mus`MRC1_MOUSE^MRC1_MOUSE^Q:2-110,H:1255-1355^31.193%ID^E:3.89e-08^RecName: Full=Macrophage mannose receptor 1;^Eukaryota; Metazoa; Chordata; Craniata; Vertebrata; Euteleostomi; Mammalia; Eutheria; Euarchontoglires; Glires; Rodentia; Myomorpha; Muroidea; Muridae; Murinae; Mus; Mus`MRC1_MOUSE^MRC1_MOUSE^Q:2-131,H:240-377^24.138%ID^E:9.96e-07^RecName: Full=Macrophage mannose receptor 1;^Eukaryota; Metazoa; Chordata; Craniata; Vertebrata; Euteleostomi; Mammalia; Eutheria; Euarchontoglires; Glires; Rodentia; Myomorpha; Muroidea; Muridae; Murinae; Mus; Mus`MRC1_MOUSE^MRC1_MOUSE^Q:2-140,H:969-1118^24.837%ID^E:4.95e-05^RecName: Full=Macrophage mannose receptor 1;^Eukaryota; Metazoa; Chordata; Craniata; Vertebrata; Euteleostomi; Mammalia; Eutheria; Euarchontoglires; Glires; Rodentia; Myomorpha; Muroidea; Muridae; Murinae; Mus; Mus`MRC1_MOUSE^MRC1_MOUSE^Q:3-140,H:822-972^26.582%ID^E:0.000682^RecName: Full=Macrophage mannose receptor 1;^Eukaryota; Metazoa; Chordata; Craniata; Vertebrata; Euteleostomi; Mammalia; Eutheria; Euarchontoglires; Glires; Rodentia; Myomorpha; Muroidea; Muridae; Murinae; Mus; Mus	PF00059.23^Lectin_C^Lectin C-type domain^2-111^E:1.7e-18	.	.	.	KEGG:mmu:17533	GO:0009986^cellular_component^cell surface`GO:0010008^cellular_component^endosome membrane`GO:0016021^cellular_component^integral component of membrane`GO:0005886^cellular_component^plasma membrane`GO:0038024^molecular_function^cargo receptor activity`GO:0005537^molecular_function^mannose binding`GO:0038023^molecular_function^signaling receptor activity`GO:0004888^molecular_function^transmembrane signaling receptor activity`GO:0071346^biological_process^cellular response to interferon-gamma`GO:0071353^biological_process^cellular response to interleukin-4`GO:0071222^biological_process^cellular response to lipopolysaccharide`GO:0006898^biological_process^receptor-mediated endocytosis	GO:0009986^cellular_component^cell surface`GO:0010008^cellular_component^endosome membrane`GO:0016021^cellular_component^integral component of membrane`GO:0005886^cellular_component^plasma membrane`GO:0038024^molecular_function^cargo receptor activity`GO:0005537^molecular_function^mannose binding`GO:0038023^molecular_function^signaling receptor activity`GO:0004888^molecular_function^transmembrane signaling receptor activity`GO:0071346^biological_process^cellular response to interferon-gamma`GO:0071353^biological_process^cellular response to interleukin-4`GO:0071222^biological_process^cellular response to lipopolysaccharide`GO:0006898^biological_process^receptor-mediated endocytosis	.
PladumEVm157245	PladumEVm157245t1	.	.	.	.	.	.	.	.	.	.	.	.	.
PladumEVm072651	PladumEVm072651t1	.	.	.	.	.	.	.	.	.	.	.	.	.
PladumEVm069424	PladumEVm069424t1	.	.	PladumEVm069424t1.p1	2-424[+]	FANA_CORAP^FANA_CORAP^Q:2-141,H:370-520^29.56%ID^E:0.00016^RecName: Full=FMRFamide-activated amiloride-sensitive sodium channel;^Eukaryota; Metazoa; Spiralia; Lophotrochozoa; Mollusca; Gastropoda; Heterobranchia; Euthyneura; Panpulmonata; Eupulmonata; Stylommatophora; Helicina; Helicoidea; Helicidae; Cornu; Cornu	PF00858.26^ASC^Amiloride-sensitive sodium channel^21-137^E:2.7e-05	.	.	.	.	.	GO:0016021^cellular_component^integral component of membrane`GO:0005272^molecular_function^sodium channel activity	GO:0005272^molecular_function^sodium channel activity`GO:0006814^biological_process^sodium ion transport`GO:0016020^cellular_component^membrane
PladumEVm051385	PladumEVm051385t1	GSTA3_RAT^GSTA3_RAT^Q:225-608,H:29-158^38.346%ID^E:4.8e-21^RecName: Full=Glutathione S-transferase alpha-3 {ECO:0000305};^Eukaryota; Metazoa; Chordata; Craniata; Vertebrata; Euteleostomi; Mammalia; Eutheria; Euarchontoglires; Glires; Rodentia; Myomorpha; Muroidea; Muridae; Murinae; Rattus	.	PladumEVm051385t1.p1	243-803[+]	GSTA3_CHICK^GSTA3_CHICK^Q:4-184,H:38-221^34.409%ID^E:2.44e-25^RecName: Full=Glutathione S-transferase 3;^Eukaryota; Metazoa; Chordata; Craniata; Vertebrata; Euteleostomi; Archelosauria; Archosauria; Dinosauria; Saurischia; Theropoda; Coelurosauria; Aves; Neognathae; Galloanserae; Galliformes; Phasianidae; Phasianinae; Gallus	PF00043.27^GST_C^Glutathione S-transferase, C-terminal domain^74-155^E:8.7e-09`PF14497.8^GST_C_3^Glutathione S-transferase, C-terminal domain^82-165^E:4.5e-16	.	.	.	KEGG:gga:396380	GO:0005829^cellular_component^cytosol`GO:0031090^cellular_component^organelle membrane`GO:0005504^molecular_function^fatty acid binding`GO:0043295^molecular_function^glutathione binding`GO:0004602^molecular_function^glutathione peroxidase activity`GO:0004364^molecular_function^glutathione transferase activity`GO:0004769^molecular_function^steroid delta-isomerase activity`GO:0007568^biological_process^aging`GO:0030855^biological_process^epithelial cell differentiation`GO:1901687^biological_process^glutathione derivative biosynthetic process`GO:0006749^biological_process^glutathione metabolic process`GO:0043651^biological_process^linoleic acid metabolic process`GO:0006693^biological_process^prostaglandin metabolic process`GO:0031667^biological_process^response to nutrient levels`GO:0042178^biological_process^xenobiotic catabolic process`GO:0006805^biological_process^xenobiotic metabolic process	GO:0005737^cellular_component^cytoplasm`GO:0004364^molecular_function^glutathione transferase activity`GO:0006749^biological_process^glutathione metabolic process`GO:0006805^biological_process^xenobiotic metabolic process	.
PladumEVm107647	PladumEVm107647t1	.	.	PladumEVm107647t1.p1	1-330[+]	.	.	.	.	.	.	.	.	.
PladumEVm094127	PladumEVm094127t1	.	.	.	.	.	.	.	.	.	.	.	.	.
PladumEVm079913	PladumEVm079913t1	.	.	PladumEVm079913t1.p1	2-376[+]	.	.	.	.	.	.	.	.	.
PladumEVm051147	PladumEVm051147t1	YKOD_BACSU^YKOD_BACSU^Q:40-561,H:290-476^37.037%ID^E:1.86e-25^RecName: Full=Putative HMP/thiamine import ATP-binding protein YkoD;^Bacteria; Firmicutes; Bacilli; Bacillales; Bacillaceae; Bacillus`YKOD_BACSU^YKOD_BACSU^Q:103-498,H:24-180^29.814%ID^E:6.34e-08^RecName: Full=Putative HMP/thiamine import ATP-binding protein YkoD;^Bacteria; Firmicutes; Bacilli; Bacillales; Bacillaceae; Bacillus	.	PladumEVm051147t1.p1	1-561[+]	YKOD_BACSU^YKOD_BACSU^Q:14-187,H:290-476^37.037%ID^E:1.67e-25^RecName: Full=Putative HMP/thiamine import ATP-binding protein YkoD;^Bacteria; Firmicutes; Bacilli; Bacillales; Bacillaceae; Bacillus`YKOD_BACSU^YKOD_BACSU^Q:35-166,H:24-180^29.814%ID^E:5.71e-08^RecName: Full=Putative HMP/thiamine import ATP-binding protein YkoD;^Bacteria; Firmicutes; Bacilli; Bacillales; Bacillaceae; Bacillus	PF00005.29^ABC_tran^ABC transporter^36-162^E:1.2e-20	.	.	COG1122^ATPase activity	KEGG:bsu:BSU13220	GO:0043190^cellular_component^ATP-binding cassette (ABC) transporter complex`GO:0005524^molecular_function^ATP binding`GO:0042626^molecular_function^ATPase-coupled transmembrane transporter activity	GO:0043190^cellular_component^ATP-binding cassette (ABC) transporter complex`GO:0005524^molecular_function^ATP binding`GO:0042626^molecular_function^ATPase-coupled transmembrane transporter activity	GO:0005524^molecular_function^ATP binding
PladumEVm097263	PladumEVm097263t1	.	.	.	.	.	.	.	.	.	.	.	.	.
PladumEVm069623	PladumEVm069623t1	.	.	PladumEVm069623t1.p1	2-463[+]	.	.	.	.	.	.	.	.	.
PladumEVm147340	PladumEVm147340t1	.	.	.	.	.	.	.	.	.	.	.	.	.
PladumEVm062979	PladumEVm062979t1	CYCA_ECOLI^CYCA_ECOLI^Q:2-451,H:317-467^52.98%ID^E:4.55e-34^RecName: Full=D-serine/D-alanine/glycine transporter;^Bacteria; Proteobacteria; Gammaproteobacteria; Enterobacterales; Enterobacteriaceae; Escherichia	.	PladumEVm062979t1.p3	65-448[-]	.	.	.	.	COG1113^amino acid	KEGG:ecj:JW4166`KEGG:eco:b4208	GO:0005887^cellular_component^integral component of plasma membrane`GO:0005886^cellular_component^plasma membrane`GO:0001761^molecular_function^beta-alanine transmembrane transporter activity`GO:0042944^molecular_function^D-alanine transmembrane transporter activity`GO:0042945^molecular_function^D-serine transmembrane transporter activity`GO:0015187^molecular_function^glycine transmembrane transporter activity`GO:0015180^molecular_function^L-alanine transmembrane transporter activity`GO:0001762^biological_process^beta-alanine transport`GO:0042941^biological_process^D-alanine transport`GO:0042942^biological_process^D-serine transport`GO:0015816^biological_process^glycine transport`GO:0015808^biological_process^L-alanine transport	.	.
PladumEVm060818	PladumEVm060818t1	.	.	PladumEVm060818t1.p1	3-488[+]	.	.	.	.	.	.	.	.	.
PladumEVm042240	PladumEVm042240t1	HMUU_YERPE^HMUU_YERPE^Q:139-708,H:46-236^39.062%ID^E:2.04e-24^RecName: Full=Hemin transport system permease protein HmuU;^Bacteria; Proteobacteria; Gammaproteobacteria; Enterobacterales; Yersiniaceae; Yersinia	.	PladumEVm042240t1.p2	93-740[-]	.	.	.	.	COG0609^permease protein	KEGG:ype:YPO0280`KEGG:ypk:y0540`KEGG:ypm:YP_0435	GO:0005887^cellular_component^integral component of plasma membrane`GO:0022857^molecular_function^transmembrane transporter activity`GO:0033214^biological_process^siderophore-dependent iron import into cell	.	.
PladumEVm067843	PladumEVm067843t1	CLC4E_HUMAN^CLC4E_HUMAN^Q:118-426,H:90-197^32.727%ID^E:2.3e-09^RecName: Full=C-type lectin domain family 4 member E;^Eukaryota; Metazoa; Chordata; Craniata; Vertebrata; Euteleostomi; Mammalia; Eutheria; Euarchontoglires; Primates; Haplorrhini; Catarrhini; Hominidae; Homo	.	PladumEVm067843t1.p1	1-432[+]	CLC4E_HUMAN^CLC4E_HUMAN^Q:40-142,H:90-197^32.727%ID^E:2.07e-09^RecName: Full=C-type lectin domain family 4 member E;^Eukaryota; Metazoa; Chordata; Craniata; Vertebrata; Euteleostomi; Mammalia; Eutheria; Euarchontoglires; Primates; Haplorrhini; Catarrhini; Hominidae; Homo	PF00059.23^Lectin_C^Lectin C-type domain^48-144^E:5.8e-13	.	.	.	KEGG:hsa:26253	GO:0016021^cellular_component^integral component of membrane`GO:0016020^cellular_component^membrane`GO:0005886^cellular_component^plasma membrane`GO:0005509^molecular_function^calcium ion binding`GO:0030246^molecular_function^carbohydrate binding`GO:0038187^molecular_function^pattern recognition receptor activity`GO:0045087^biological_process^innate immune response`GO:0002221^biological_process^pattern recognition receptor signaling pathway`GO:0002223^biological_process^stimulatory C-type lectin receptor signaling pathway	GO:0016021^cellular_component^integral component of membrane`GO:0016020^cellular_component^membrane`GO:0005886^cellular_component^plasma membrane`GO:0005509^molecular_function^calcium ion binding`GO:0030246^molecular_function^carbohydrate binding`GO:0038187^molecular_function^pattern recognition receptor activity`GO:0045087^biological_process^innate immune response`GO:0002221^biological_process^pattern recognition receptor signaling pathway`GO:0002223^biological_process^stimulatory C-type lectin receptor signaling pathway	.
PladumEVm076930	PladumEVm076930t1	.	.	PladumEVm076930t1.p1	3-389[+]	.	.	.	.	.	.	.	.	.
PladumEVm039951	PladumEVm039951t1	DPOL_HHBV^DPOL_HHBV^Q:75-557,H:448-607^27.059%ID^E:2.34e-07^RecName: Full=Protein P;^Viruses; Riboviria; Pararnavirae; Artverviricota; Revtraviricetes; Blubervirales; Hepadnaviridae; Avihepadnavirus	.	PladumEVm039951t1.p1	3-707[+]	DPOL_HHBV^DPOL_HHBV^Q:25-185,H:448-607^27.059%ID^E:2.1e-07^RecName: Full=Protein P;^Viruses; Riboviria; Pararnavirae; Artverviricota; Revtraviricetes; Blubervirales; Hepadnaviridae; Avihepadnavirus	PF00078.29^RVT_1^Reverse transcriptase (RNA-dependent DNA polymerase)^16-141^E:1.9e-08	.	.	.	KEGG:vg:2703545	GO:0003677^molecular_function^DNA binding`GO:0003887^molecular_function^DNA-directed DNA polymerase activity`GO:0046872^molecular_function^metal ion binding`GO:0003964^molecular_function^RNA-directed DNA polymerase activity`GO:0004523^molecular_function^RNA-DNA hybrid ribonuclease activity`GO:0006260^biological_process^DNA replication	GO:0003677^molecular_function^DNA binding`GO:0003887^molecular_function^DNA-directed DNA polymerase activity`GO:0046872^molecular_function^metal ion binding`GO:0003964^molecular_function^RNA-directed DNA polymerase activity`GO:0004523^molecular_function^RNA-DNA hybrid ribonuclease activity`GO:0006260^biological_process^DNA replication	.
PladumEVm066168	PladumEVm066168t1	.	.	PladumEVm066168t1.p1	236-679[+]	.	.	.	.	.	.	.	.	.
PladumEVm148806	PladumEVm148806t1	.	.	.	.	.	.	.	.	.	.	.	.	.
PladumEVm087331	PladumEVm087331t1	MNMC_MARHV^MNMC_MARHV^Q:1-333,H:391-504^26.957%ID^E:4.29e-06^RecName: Full=tRNA 5-methylaminomethyl-2-thiouridine biosynthesis bifunctional protein MnmC {ECO:0000255|HAMAP-Rule:MF_01102};^Bacteria; Proteobacteria; Gammaproteobacteria; Alteromonadales; Alteromonadaceae; Marinobacter	.	PladumEVm087331t1.p1	1-351[+]	MNMC_MARHV^MNMC_MARHV^Q:1-111,H:391-504^26.957%ID^E:3.86e-06^RecName: Full=tRNA 5-methylaminomethyl-2-thiouridine biosynthesis bifunctional protein MnmC {ECO:0000255|HAMAP-Rule:MF_01102};^Bacteria; Proteobacteria; Gammaproteobacteria; Alteromonadales; Alteromonadaceae; Marinobacter	PF01266.26^DAO^FAD dependent oxidoreductase^2-116^E:2.2e-08	.	.	COG0665^Catalyzes the last two steps in the biosynthesis of 5- methylaminomethyl-2-thiouridine (mnm(5)s(2)U) at the wobble position (U34) in tRNA. Catalyzes the FAD-dependent demodification of cmnm(5)s(2)U34 to nm(5)s(2)U34, followed by the transfer of a methyl group from S-adenosyl-L-methionine to nm(5)s(2)U34, to form mnm(5)s(2)U34 (By similarity)`COG4121^tRNA (5-methylaminomethyl-2-thiouridylate)-methyltransferase activity	KEGG:maq:Maqu_1170	GO:0005737^cellular_component^cytoplasm`GO:0050660^molecular_function^flavin adenine dinucleotide binding`GO:0016645^molecular_function^oxidoreductase activity, acting on the CH-NH group of donors`GO:0004808^molecular_function^tRNA (5-methylaminomethyl-2-thiouridylate)-methyltransferase activity`GO:0002097^biological_process^tRNA wobble base modification	GO:0005737^cellular_component^cytoplasm`GO:0050660^molecular_function^flavin adenine dinucleotide binding`GO:0016645^molecular_function^oxidoreductase activity, acting on the CH-NH group of donors`GO:0004808^molecular_function^tRNA (5-methylaminomethyl-2-thiouridylate)-methyltransferase activity`GO:0002097^biological_process^tRNA wobble base modification	GO:0016491^molecular_function^oxidoreductase activity`GO:0055114^biological_process^obsolete oxidation-reduction process
PladumEVm082929	PladumEVm082929t1	TETR7_VIBAN^TETR7_VIBAN^Q:1-252,H:67-149^30.233%ID^E:8.87e-05^RecName: Full=Tetracycline repressor protein class G;^Bacteria; Proteobacteria; Gammaproteobacteria; Vibrionales; Vibrionaceae; Vibrio	.	PladumEVm082929t1.p1	1-369[+]	TETR7_VIBAN^TETR7_VIBAN^Q:1-84,H:67-149^30.233%ID^E:2.67e-05^RecName: Full=Tetracycline repressor protein class G;^Bacteria; Proteobacteria; Gammaproteobacteria; Vibrionales; Vibrionaceae; Vibrio	PF02909.19^TetR_C_1^Tetracyclin repressor-like, C-terminal domain^3-90^E:1.2e-08	.	.	.	.	GO:0003677^molecular_function^DNA binding`GO:0046872^molecular_function^metal ion binding`GO:0045892^biological_process^negative regulation of transcription, DNA-templated`GO:0046677^biological_process^response to antibiotic	GO:0003677^molecular_function^DNA binding`GO:0046872^molecular_function^metal ion binding`GO:0045892^biological_process^negative regulation of transcription, DNA-templated`GO:0046677^biological_process^response to antibiotic	GO:0045892^biological_process^negative regulation of transcription, DNA-templated
PladumEVm055943	PladumEVm055943t1	TRPC_MICLC^TRPC_MICLC^Q:517-239,H:173-265^50.538%ID^E:1.03e-19^RecName: Full=Indole-3-glycerol phosphate synthase {ECO:0000255|HAMAP-Rule:MF_00134};^Bacteria; Actinobacteria; Micrococcales; Micrococcaceae; Micrococcus	.	.	.	.	.	.	.	COG0134^indole-3-glycerol phosphate synthase	KEGG:mlu:Mlut_10960	GO:0004425^molecular_function^indole-3-glycerol-phosphate synthase activity`GO:0000162^biological_process^tryptophan biosynthetic process	.	.
PladumEVm075105	PladumEVm075105t1	.	.	PladumEVm075105t1.p1	27-425[+]	.	.	.	.	.	.	.	.	.
PladumEVm071931	PladumEVm071931t1	.	.	PladumEVm071931t1.p1	121-531[+]	.	.	.	.	.	.	.	.	.
PladumEVm052279	PladumEVm052279t1	.	.	PladumEVm052279t1.p1	134-682[+]	.	.	.	.	.	.	.	.	.
PladumEVm046558	PladumEVm046558t1	.	.	PladumEVm046558t1.p1	1-609[+]	.	.	.	.	.	.	.	.	.
PladumEVm141743	PladumEVm141743t1	.	.	.	.	.	.	.	.	.	.	.	.	.
PladumEVm083407	PladumEVm083407t1	.	.	.	.	.	.	.	.	.	.	.	.	.
PladumEVm067419	PladumEVm067419t1	LRC26_MOUSE^LRC26_MOUSE^Q:91-438,H:48-159^35%ID^E:5.04e-11^RecName: Full=Leucine-rich repeat-containing protein 26;^Eukaryota; Metazoa; Chordata; Craniata; Vertebrata; Euteleostomi; Mammalia; Eutheria; Euarchontoglires; Glires; Rodentia; Myomorpha; Muroidea; Muridae; Murinae; Mus; Mus	.	PladumEVm067419t1.p1	1-444[+]	PXDN1_CAEEL^PXDN1_CAEEL^Q:15-148,H:3-141^31.944%ID^E:4.2e-11^RecName: Full=Peroxidasin homolog pxn-1;^Eukaryota; Metazoa; Ecdysozoa; Nematoda; Chromadorea; Rhabditida; Rhabditina; Rhabditomorpha; Rhabditoidea; Rhabditidae; Peloderinae; Caenorhabditis	PF00560.35^LRR_1^Leucine Rich Repeat^40-42^E:19000`PF13855.8^LRR_8^Leucine rich repeat^56-114^E:1.1e-17`PF00560.35^LRR_1^Leucine Rich Repeat^58-70^E:790`PF13306.8^LRR_5^BspA type Leucine rich repeat region (6 copies)^66-121^E:3.1e-06`PF00560.35^LRR_1^Leucine Rich Repeat^79-101^E:0.029`PF13516.8^LRR_6^Leucine Rich repeat^80-90^E:770`PF13516.8^LRR_6^Leucine Rich repeat^102-114^E:0.83`PF00560.35^LRR_1^Leucine Rich Repeat^103-122^E:0.34`PF13516.8^LRR_6^Leucine Rich repeat^130-141^E:16`PF00560.35^LRR_1^Leucine Rich Repeat^131-141^E:100	.	.	.	KEGG:cel:CELE_ZK994.3	GO:0005737^cellular_component^cytoplasm`GO:0005856^cellular_component^cytoskeleton`GO:0005887^cellular_component^integral component of plasma membrane`GO:0008076^cellular_component^voltage-gated potassium channel complex`GO:0044325^molecular_function^transmembrane transporter binding`GO:0099104^molecular_function^potassium channel activator activity`GO:0015459^molecular_function^potassium channel regulator activity`GO:0005249^molecular_function^voltage-gated potassium channel activity`GO:1903818^biological_process^positive regulation of voltage-gated potassium channel activity`GO:0071805^biological_process^potassium ion transmembrane transport	GO:0005604^cellular_component^basement membrane`GO:0031012^cellular_component^extracellular matrix`GO:0005615^cellular_component^extracellular space`GO:0020037^molecular_function^heme binding`GO:0046872^molecular_function^metal ion binding`GO:0004601^molecular_function^peroxidase activity`GO:0010172^biological_process^embryonic body morphogenesis`GO:0042744^biological_process^hydrogen peroxide catabolic process`GO:0016203^biological_process^muscle attachment`GO:1902669^biological_process^positive regulation of axon guidance`GO:0048679^biological_process^regulation of axon regeneration`GO:0006979^biological_process^response to oxidative stress	GO:0005515^molecular_function^protein binding
PladumEVm052300	PladumEVm052300t1	.	.	PladumEVm052300t1.p1	146-697[+]	.	.	.	.	.	.	.	.	.
PladumEVm079140	PladumEVm079140t1	.	.	PladumEVm079140t1.p1	2-379[+]	.	.	.	.	.	.	.	.	.
PladumEVm073089	PladumEVm073089t1	ACH10_CHICK^ACH10_CHICK^Q:6-440,H:120-263^42.759%ID^E:1.04e-38^RecName: Full=Neuronal acetylcholine receptor subunit alpha-10;^Eukaryota; Metazoa; Chordata; Craniata; Vertebrata; Euteleostomi; Archelosauria; Archosauria; Dinosauria; Saurischia; Theropoda; Coelurosauria; Aves; Neognathae; Galloanserae; Galliformes; Phasianidae; Phasianinae; Gallus	.	PladumEVm073089t1.p1	3-446[+]	ACH10_CHICK^ACH10_CHICK^Q:2-146,H:120-263^42.759%ID^E:9.34e-39^RecName: Full=Neuronal acetylcholine receptor subunit alpha-10;^Eukaryota; Metazoa; Chordata; Craniata; Vertebrata; Euteleostomi; Archelosauria; Archosauria; Dinosauria; Saurischia; Theropoda; Coelurosauria; Aves; Neognathae; Galloanserae; Galliformes; Phasianidae; Phasianinae; Gallus	PF02931.25^Neur_chan_LBD^Neurotransmitter-gated ion-channel ligand binding domain^2-121^E:1.2e-25	.	.	.	KEGG:gga:430628	GO:0005887^cellular_component^integral component of plasma membrane`GO:0043005^cellular_component^neuron projection`GO:0045211^cellular_component^postsynaptic membrane`GO:0045202^cellular_component^synapse`GO:0022848^molecular_function^acetylcholine-gated cation-selective channel activity`GO:0005262^molecular_function^calcium channel activity`GO:0030594^molecular_function^neurotransmitter receptor activity`GO:0004888^molecular_function^transmembrane signaling receptor activity`GO:0007268^biological_process^chemical synaptic transmission`GO:0034220^biological_process^ion transmembrane transport`GO:0050877^biological_process^nervous system process`GO:0042391^biological_process^regulation of membrane potential`GO:0007165^biological_process^signal transduction	GO:0005887^cellular_component^integral component of plasma membrane`GO:0043005^cellular_component^neuron projection`GO:0045211^cellular_component^postsynaptic membrane`GO:0045202^cellular_component^synapse`GO:0022848^molecular_function^acetylcholine-gated cation-selective channel activity`GO:0005262^molecular_function^calcium channel activity`GO:0030594^molecular_function^neurotransmitter receptor activity`GO:0004888^molecular_function^transmembrane signaling receptor activity`GO:0007268^biological_process^chemical synaptic transmission`GO:0034220^biological_process^ion transmembrane transport`GO:0050877^biological_process^nervous system process`GO:0042391^biological_process^regulation of membrane potential`GO:0007165^biological_process^signal transduction	GO:0005230^molecular_function^extracellular ligand-gated ion channel activity`GO:0006811^biological_process^ion transport`GO:0016021^cellular_component^integral component of membrane
PladumEVm100760	PladumEVm100760t1	ATPA_PANTR^ATPA_PANTR^Q:2-316,H:436-541^81.132%ID^E:1.12e-49^RecName: Full=ATP synthase subunit alpha, mitochondrial {ECO:0000305};^Eukaryota; Metazoa; Chordata; Craniata; Vertebrata; Euteleostomi; Mammalia; Eutheria; Euarchontoglires; Primates; Haplorrhini; Catarrhini; Hominidae; Pan	.	PladumEVm100760t1.p1	2-322[+]	ATPA_PANTR^ATPA_PANTR^Q:1-105,H:436-541^81.132%ID^E:8.98e-50^RecName: Full=ATP synthase subunit alpha, mitochondrial {ECO:0000305};^Eukaryota; Metazoa; Chordata; Craniata; Vertebrata; Euteleostomi; Mammalia; Eutheria; Euarchontoglires; Primates; Haplorrhini; Catarrhini; Hominidae; Pan	PF00306.29^ATP-synt_ab_C^ATP synthase alpha/beta chain, C terminal domain^1-104^E:5.2e-29	.	.	.	KEGG:ptr:455397	GO:0005753^cellular_component^mitochondrial proton-transporting ATP synthase complex`GO:0005886^cellular_component^plasma membrane`GO:0045261^cellular_component^proton-transporting ATP synthase complex, catalytic core F(1)`GO:0043531^molecular_function^ADP binding`GO:0005524^molecular_function^ATP binding`GO:0046933^molecular_function^proton-transporting ATP synthase activity, rotational mechanism`GO:0015986^biological_process^ATP synthesis coupled proton transport	GO:0005753^cellular_component^mitochondrial proton-transporting ATP synthase complex`GO:0005886^cellular_component^plasma membrane`GO:0045261^cellular_component^proton-transporting ATP synthase complex, catalytic core F(1)`GO:0043531^molecular_function^ADP binding`GO:0005524^molecular_function^ATP binding`GO:0046933^molecular_function^proton-transporting ATP synthase activity, rotational mechanism`GO:0015986^biological_process^ATP synthesis coupled proton transport	GO:0015986^biological_process^ATP synthesis coupled proton transport
PladumEVm103746	PladumEVm103746t1	MRP3_HUMAN^MRP3_HUMAN^Q:2-304,H:222-339^31.356%ID^E:9.34e-13^RecName: Full=ATP-binding cassette sub-family C member 3;^Eukaryota; Metazoa; Chordata; Craniata; Vertebrata; Euteleostomi; Mammalia; Eutheria; Euarchontoglires; Primates; Haplorrhini; Catarrhini; Hominidae; Homo	.	PladumEVm103746t1.p1	2-313[+]	MRP3_HUMAN^MRP3_HUMAN^Q:1-101,H:222-339^31.356%ID^E:8.4e-13^RecName: Full=ATP-binding cassette sub-family C member 3;^Eukaryota; Metazoa; Chordata; Craniata; Vertebrata; Euteleostomi; Mammalia; Eutheria; Euarchontoglires; Primates; Haplorrhini; Catarrhini; Hominidae; Homo	.	.	.	.	KEGG:hsa:8714	GO:0016323^cellular_component^basolateral plasma membrane`GO:0016021^cellular_component^integral component of membrane`GO:0016020^cellular_component^membrane`GO:0005886^cellular_component^plasma membrane`GO:0015432^molecular_function^ABC-type bile acid transporter activity`GO:0015431^molecular_function^ABC-type glutathione S-conjugate transporter activity`GO:0008559^molecular_function^ABC-type xenobiotic transporter activity`GO:0005524^molecular_function^ATP binding`GO:0016887^molecular_function^ATP hydrolysis activity`GO:0042626^molecular_function^ATPase-coupled transmembrane transporter activity`GO:0015164^molecular_function^glucuronoside transmembrane transporter activity`GO:0071714^molecular_function^icosanoid transmembrane transporter activity`GO:0042910^molecular_function^xenobiotic transmembrane transporter activity`GO:0015721^biological_process^bile acid and bile salt transport`GO:0015722^biological_process^canalicular bile acid transport`GO:0006855^biological_process^xenobiotic transmembrane transport`GO:0071716^biological_process^leukotriene transport`GO:0055085^biological_process^transmembrane transport`GO:0150104^biological_process^transport across blood-brain barrier`GO:0042908^biological_process^xenobiotic transport	GO:0016323^cellular_component^basolateral plasma membrane`GO:0016021^cellular_component^integral component of membrane`GO:0016020^cellular_component^membrane`GO:0005886^cellular_component^plasma membrane`GO:0015432^molecular_function^ABC-type bile acid transporter activity`GO:0015431^molecular_function^ABC-type glutathione S-conjugate transporter activity`GO:0008559^molecular_function^ABC-type xenobiotic transporter activity`GO:0005524^molecular_function^ATP binding`GO:0016887^molecular_function^ATP hydrolysis activity`GO:0042626^molecular_function^ATPase-coupled transmembrane transporter activity`GO:0015164^molecular_function^glucuronoside transmembrane transporter activity`GO:0071714^molecular_function^icosanoid transmembrane transporter activity`GO:0042910^molecular_function^xenobiotic transmembrane transporter activity`GO:0015721^biological_process^bile acid and bile salt transport`GO:0015722^biological_process^canalicular bile acid transport`GO:0006855^biological_process^xenobiotic transmembrane transport`GO:0071716^biological_process^leukotriene transport`GO:0055085^biological_process^transmembrane transport`GO:0150104^biological_process^transport across blood-brain barrier`GO:0042908^biological_process^xenobiotic transport	.
PladumEVm076458	PladumEVm076458t1	ECE_LOCMI^ECE_LOCMI^Q:6-422,H:497-630^46.043%ID^E:5.86e-38^RecName: Full=Endothelin-converting enzyme homolog {ECO:0000305|PubMed:12752656, ECO:0000312|EMBL:AAN73018.1};^Eukaryota; Metazoa; Ecdysozoa; Arthropoda; Hexapoda; Insecta; Pterygota; Neoptera; Polyneoptera; Orthoptera; Caelifera; Acrididea; Acridomorpha; Acridoidea; Acrididae; Oedipodinae; Locusta	.	PladumEVm076458t1.p1	3-422[+]	ECE_LOCMI^ECE_LOCMI^Q:2-140,H:497-630^46.043%ID^E:5.28e-38^RecName: Full=Endothelin-converting enzyme homolog {ECO:0000305|PubMed:12752656, ECO:0000312|EMBL:AAN73018.1};^Eukaryota; Metazoa; Ecdysozoa; Arthropoda; Hexapoda; Insecta; Pterygota; Neoptera; Polyneoptera; Orthoptera; Caelifera; Acrididea; Acridomorpha; Acridoidea; Acrididae; Oedipodinae; Locusta	PF01431.23^Peptidase_M13^Peptidase family M13^28-140^E:1.2e-41	.	.	.	.	GO:0016021^cellular_component^integral component of membrane`GO:0005886^cellular_component^plasma membrane`GO:0004175^molecular_function^endopeptidase activity`GO:0004222^molecular_function^metalloendopeptidase activity`GO:0008270^molecular_function^zinc ion binding	GO:0016021^cellular_component^integral component of membrane`GO:0005886^cellular_component^plasma membrane`GO:0004175^molecular_function^endopeptidase activity`GO:0004222^molecular_function^metalloendopeptidase activity`GO:0008270^molecular_function^zinc ion binding	GO:0004222^molecular_function^metalloendopeptidase activity`GO:0006508^biological_process^proteolysis
PladumEVm070675	PladumEVm070675t1	.	.	PladumEVm070675t1.p1	2-421[+]	.	PF05119.14^Terminase_4^Phage terminase, small subunit^27-126^E:9.5e-29	.	.	.	.	.	.	.
PladumEVm102675	PladumEVm102675t1	.	.	PladumEVm102675t1.p1	2-319[+]	.	.	.	.	.	.	.	.	.
PladumEVm087268	PladumEVm087268t1	.	.	PladumEVm087268t1.p1	3-353[+]	.	.	.	.	.	.	.	.	.
PladumEVm065168	PladumEVm065168t1	.	.	PladumEVm065168t1.p1	1-453[+]	.	.	.	.	.	.	.	.	.
PladumEVm083408	PladumEVm083408t1	.	.	PladumEVm083408t1.p1	2-364[+]	.	.	.	.	.	.	.	.	.
PladumEVm068323	PladumEVm068323t1	.	.	PladumEVm068323t1.p1	2-430[+]	.	.	.	.	.	.	.	.	.
PladumEVm097270	PladumEVm097270t1	.	.	.	.	.	.	.	.	.	.	.	.	.
PladumEVm110501	PladumEVm110501t1	TITIN_HUMAN^TITIN_HUMAN^Q:4-294,H:19348-19444^43.299%ID^E:2.99e-23^RecName: Full=Titin;^Eukaryota; Metazoa; Chordata; Craniata; Vertebrata; Euteleostomi; Mammalia; Eutheria; Euarchontoglires; Primates; Haplorrhini; Catarrhini; Hominidae; Homo`TITIN_HUMAN^TITIN_HUMAN^Q:7-294,H:30885-30980^46.875%ID^E:2.03e-20^RecName: Full=Titin;^Eukaryota; Metazoa; Chordata; Craniata; Vertebrata; Euteleostomi; Mammalia; Eutheria; Euarchontoglires; Primates; Haplorrhini; Catarrhini; Hominidae; Homo`TITIN_HUMAN^TITIN_HUMAN^Q:7-294,H:24772-24867^46.875%ID^E:2.14e-20^RecName: Full=Titin;^Eukaryota; Metazoa; Chordata; Craniata; Vertebrata; Euteleostomi; Mammalia; Eutheria; Euarchontoglires; Primates; Haplorrhini; Catarrhini; Hominidae; Homo`TITIN_HUMAN^TITIN_HUMAN^Q:7-294,H:21525-21620^43.75%ID^E:2.59e-20^RecName: Full=Titin;^Eukaryota; Metazoa; Chordata; Craniata; Vertebrata; Euteleostomi; Mammalia; Eutheria; Euarchontoglires; Primates; Haplorrhini; Catarrhini; Hominidae; Homo`TITIN_HUMAN^TITIN_HUMAN^Q:7-294,H:31283-31378^41.667%ID^E:4.22e-20^RecName: Full=Titin;^Eukaryota; Metazoa; Chordata; Craniata; Vertebrata; Euteleostomi; Mammalia; Eutheria; Euarchontoglires; Primates; Haplorrhini; Catarrhini; Hominidae; Homo`TITIN_HUMAN^TITIN_HUMAN^Q:7-294,H:22608-22703^44.33%ID^E:1.1e-19^RecName: Full=Titin;^Eukaryota; Metazoa; Chordata; Craniata; Vertebrata; Euteleostomi; Mammalia; Eutheria; Euarchontoglires; Primates; Haplorrhini; Catarrhini; Hominidae; Homo`TITIN_HUMAN^TITIN_HUMAN^Q:7-294,H:24376-24468^46.875%ID^E:2.98e-19^RecName: Full=Titin;^Eukaryota; Metazoa; Chordata; Craniata; Vertebrata; Euteleostomi; Mammalia; Eutheria; Euarchontoglires; Primates; Haplorrhini; Catarrhini; Hominidae; Homo`TITIN_HUMAN^TITIN_HUMAN^Q:1-294,H:20439-20536^42.857%ID^E:3.41e-19^RecName: Full=Titin;^Eukaryota; Metazoa; Chordata; Craniata; Vertebrata; Euteleostomi; Mammalia; Eutheria; Euarchontoglires; Primates; Haplorrhini; Catarrhini; Hominidae; Homo`TITIN_HUMAN^TITIN_HUMAN^Q:7-294,H:25855-25950^40.625%ID^E:6e-19^RecName: Full=Titin;^Eukaryota; Metazoa; Chordata; Craniata; Vertebrata; Euteleostomi; Mammalia; Eutheria; Euarchontoglires; Primates; Haplorrhini; Catarrhini; Hominidae; Homo`TITIN_HUMAN^TITIN_HUMAN^Q:7-294,H:14836-14931^40.625%ID^E:8.6e-19^RecName: Full=Titin;^Eukaryota; Metazoa; Chordata; Craniata; Vertebrata; Euteleostomi; Mammalia; Eutheria; Euarchontoglires; Primates; Haplorrhini; Catarrhini; Hominidae; Homo`TITIN_HUMAN^TITIN_HUMAN^Q:10-294,H:21130-21221^47.368%ID^E:2.76e-18^RecName: Full=Titin;^Eukaryota; Metazoa; Chordata; Craniata; Vertebrata; Euteleostomi; Mammalia; Eutheria; Euarchontoglires; Primates; Haplorrhini; Catarrhini; Hominidae; Homo`TITIN_HUMAN^TITIN_HUMAN^Q:7-297,H:26936-27032^42.268%ID^E:3.2e-18^RecName: Full=Titin;^Eukaryota; Metazoa; Chordata; Craniata; Vertebrata; Euteleostomi; Mammalia; Eutheria; Euarchontoglires; Primates; Haplorrhini; Catarrhini; Hominidae; Homo`TITIN_HUMAN^TITIN_HUMAN^Q:7-294,H:17964-18060^41.237%ID^E:6.32e-18^RecName: Full=Titin;^Eukaryota; Metazoa; Chordata; Craniata; Vertebrata; Euteleostomi; Mammalia; Eutheria; Euarchontoglires; Primates; Haplorrhini; Catarrhini; Hominidae; Homo`TITIN_HUMAN^TITIN_HUMAN^Q:7-294,H:16552-16652^38.614%ID^E:7.75e-18^RecName: Full=Titin;^Eukaryota; Metazoa; Chordata; Craniata; Vertebrata; Euteleostomi; Mammalia; Eutheria; Euarchontoglires; Primates; Haplorrhini; Catarrhini; Hominidae; Homo`TITIN_HUMAN^TITIN_HUMAN^Q:7-294,H:23294-23386^43.75%ID^E:8.13e-18^RecName: Full=Titin;^Eukaryota; Metazoa; Chordata; Craniata; Vertebrata; Euteleostomi; Mammalia; Eutheria; Euarchontoglires; Primates; Haplorrhini; Catarrhini; Hominidae; Homo`TITIN_HUMAN^TITIN_HUMAN^Q:7-294,H:29105-29201^43.299%ID^E:8.79e-18^RecName: Full=Titin;^Eukaryota; Metazoa; Chordata; Craniata; Vertebrata; Euteleostomi; Mammalia; Eutheria; Euarchontoglires; Primates; Haplorrhini; Catarrhini; Hominidae; Homo`TITIN_HUMAN^TITIN_HUMAN^Q:1-294,H:23688-23785^39.796%ID^E:1.15e-17^RecName: Full=Titin;^Eukaryota; Metazoa; Chordata; Craniata; Vertebrata; Euteleostomi; Mammalia; Eutheria; Euarchontoglires; Primates; Haplorrhini; Catarrhini; Hominidae; Homo`TITIN_HUMAN^TITIN_HUMAN^Q:4-294,H:28709-28802^40.206%ID^E:3.37e-17^RecName: Full=Titin;^Eukaryota; Metazoa; Chordata; Craniata; Vertebrata; Euteleostomi; Mammalia; Eutheria; Euarchontoglires; Primates; Haplorrhini; Catarrhini; Hominidae; Homo`TITIN_HUMAN^TITIN_HUMAN^Q:7-294,H:18657-18751^40.625%ID^E:3.86e-17^RecName: Full=Titin;^Eukaryota; Metazoa; Chordata; Craniata; Vertebrata; Euteleostomi; Mammalia; Eutheria; Euarchontoglires; Primates; Haplorrhini; Catarrhini; Hominidae; Homo`TITIN_HUMAN^TITIN_HUMAN^Q:7-294,H:28019-28114^39.583%ID^E:4.29e-17^RecName: Full=Titin;^Eukaryota; Metazoa; Chordata; Craniata; Vertebrata; Euteleostomi; Mammalia; Eutheria; Euarchontoglires; Primates; Haplorrhini; Catarrhini; Hominidae; Homo`TITIN_HUMAN^TITIN_HUMAN^Q:7-294,H:23591-23684^43.75%ID^E:4.78e-17^RecName: Full=Titin;^Eukaryota; Metazoa; Chordata; Craniata; Vertebrata; Euteleostomi; Mammalia; Eutheria; Euarchontoglires; Primates; Haplorrhini; Catarrhini; Hominidae; Homo`TITIN_HUMAN^TITIN_HUMAN^Q:7-294,H:20045-20137^40.625%ID^E:8.82e-17^RecName: Full=Titin;^Eukaryota; Metazoa; Chordata; Craniata; Vertebrata; Euteleostomi; Mammalia; Eutheria; Euarchontoglires; Primates; Haplorrhini; Catarrhini; Hominidae; Homo`TITIN_HUMAN^TITIN_HUMAN^Q:7-294,H:25458-25550^42.857%ID^E:1e-16^RecName: Full=Titin;^Eukaryota; Metazoa; Chordata; Craniata; Vertebrata; Euteleostomi; Mammalia; Eutheria; Euarchontoglires; Primates; Haplorrhini; Catarrhini; Hominidae; Homo`TITIN_HUMAN^TITIN_HUMAN^Q:7-294,H:24673-24766^41.667%ID^E:1.64e-16^RecName: Full=Titin;^Eukaryota; Metazoa; Chordata; Craniata; Vertebrata; Euteleostomi; Mammalia; Eutheria; Euarchontoglires; Primates; Haplorrhini; Catarrhini; Hominidae; Homo`TITIN_HUMAN^TITIN_HUMAN^Q:7-294,H:20342-20435^41.237%ID^E:1.78e-16^RecName: Full=Titin;^Eukaryota; Metazoa; Chordata; Craniata; Vertebrata; Euteleostomi; Mammalia; Eutheria; Euarchontoglires; Primates; Haplorrhini; Catarrhini; Hominidae; Homo`TITIN_HUMAN^TITIN_HUMAN^Q:7-294,H:26540-26632^42.708%ID^E:2.18e-16^RecName: Full=Titin;^Eukaryota; Metazoa; Chordata; Craniata; Vertebrata; Euteleostomi; Mammalia; Eutheria; Euarchontoglires; Primates; Haplorrhini; Catarrhini; Hominidae; Homo`TITIN_HUMAN^TITIN_HUMAN^Q:7-300,H:29794-29888^38.776%ID^E:3.61e-16^RecName: Full=Titin;^Eukaryota; Metazoa; Chordata; Craniata; Vertebrata; Euteleostomi; Mammalia; Eutheria; Euarchontoglires; Primates; Haplorrhini; Catarrhini; Hominidae; Homo`TITIN_HUMAN^TITIN_HUMAN^Q:7-294,H:18558-18651^43.75%ID^E:1.84e-15^RecName: Full=Titin;^Eukaryota; Metazoa; Chordata; Craniata; Vertebrata; Euteleostomi; Mammalia; Eutheria; Euarchontoglires; Primates; Haplorrhini; Catarrhini; Hominidae; Homo`TITIN_HUMAN^TITIN_HUMAN^Q:7-294,H:22212-22304^41.667%ID^E:2.36e-15^RecName: Full=Titin;^Eukaryota; Metazoa; Chordata; Craniata; Vertebrata; Euteleostomi; Mammalia; Eutheria; Euarchontoglires; Primates; Haplorrhini; Catarrhini; Hominidae; Homo`TITIN_HUMAN^TITIN_HUMAN^Q:7-294,H:17171-17264^37.5%ID^E:3.88e-15^RecName: Full=Titin;^Eukaryota; Metazoa; Chordata; Craniata; Vertebrata; Euteleostomi; Mammalia; Eutheria; Euarchontoglires; Primates; Haplorrhini; Catarrhini; Hominidae; Homo`TITIN_HUMAN^TITIN_HUMAN^Q:7-297,H:14737-14831^43.299%ID^E:2.86e-14^RecName: Full=Titin;^Eukaryota; Metazoa; Chordata; Craniata; Vertebrata; Euteleostomi; Mammalia; Eutheria; Euarchontoglires; Primates; Haplorrhini; Catarrhini; Hominidae; Homo`TITIN_HUMAN^TITIN_HUMAN^Q:7-294,H:25756-25849^37.5%ID^E:3.18e-14^RecName: Full=Titin;^Eukaryota; Metazoa; Chordata; Craniata; Vertebrata; Euteleostomi; Mammalia; Eutheria; Euarchontoglires; Primates; Haplorrhini; Catarrhini; Hominidae; Homo`TITIN_HUMAN^TITIN_HUMAN^Q:1-294,H:27918-28013^40.816%ID^E:3.18e-14^RecName: Full=Titin;^Eukaryota; Metazoa; Chordata; Craniata; Vertebrata; Euteleostomi; Mammalia; Eutheria; Euarchontoglires; Primates; Haplorrhini; Catarrhini; Hominidae; Homo`TITIN_HUMAN^TITIN_HUMAN^Q:7-294,H:19250-19343^37.5%ID^E:7.13e-14^RecName: Full=Titin;^Eukaryota; Metazoa; Chordata; Craniata; Vertebrata; Euteleostomi; Mammalia; Eutheria; Euarchontoglires; Primates; Haplorrhini; Catarrhini; Hominidae; Homo`TITIN_HUMAN^TITIN_HUMAN^Q:7-300,H:28611-28706^35.714%ID^E:7.56e-14^RecName: Full=Titin;^Eukaryota; Metazoa; Chordata; Craniata; Vertebrata; Euteleostomi; Mammalia; Eutheria; Euarchontoglires; Primates; Haplorrhini; Catarrhini; Hominidae; Homo`TITIN_HUMAN^TITIN_HUMAN^Q:7-294,H:22113-22206^37.5%ID^E:1.12e-13^RecName: Full=Titin;^Eukaryota; Metazoa; Chordata; Craniata; Vertebrata; Euteleostomi; Mammalia; Eutheria; Euarchontoglires; Primates; Haplorrhini; Catarrhini; Hominidae; Homo`TITIN_HUMAN^TITIN_HUMAN^Q:4-219,H:17269-17344^43.421%ID^E:1.15e-13^RecName: Full=Titin;^Eukaryota; Metazoa; Chordata; Craniata; Vertebrata; Euteleostomi; Mammalia; Eutheria; Euarchontoglires; Primates; Haplorrhini; Catarrhini; Hominidae; Homo`TITIN_HUMAN^TITIN_HUMAN^Q:7-294,H:30193-30289^32.99%ID^E:1.6e-13^RecName: Full=Titin;^Eukaryota; Metazoa; Chordata; Craniata; Vertebrata; Euteleostomi; Mammalia; Eutheria; Euarchontoglires; Primates; Haplorrhini; Catarrhini; Hominidae; Homo`TITIN_HUMAN^TITIN_HUMAN^Q:7-294,H:21030-21123^36.458%ID^E:2.48e-13^RecName: Full=Titin;^Eukaryota; Metazoa; Chordata; Craniata; Vertebrata; Euteleostomi; Mammalia; Eutheria; Euarchontoglires; Primates; Haplorrhini; Catarrhini; Hominidae; Homo`TITIN_HUMAN^TITIN_HUMAN^Q:7-252,H:30094-30173^46.341%ID^E:2.6e-13^RecName: Full=Titin;^Eukaryota; Metazoa; Chordata; Craniata; Vertebrata; Euteleostomi; Mammalia; Eutheria; Euarchontoglires; Primates; Haplorrhini; Catarrhini; Hominidae; Homo`TITIN_HUMAN^TITIN_HUMAN^Q:7-294,H:14441-14535^37.5%ID^E:3.88e-13^RecName: Full=Titin;^Eukaryota; Metazoa; Chordata; Craniata; Vertebrata; Euteleostomi; Mammalia; Eutheria; Euarchontoglires; Primates; Haplorrhini; Catarrhini; Hominidae; Homo`TITIN_HUMAN^TITIN_HUMAN^Q:7-294,H:29006-29099^39.583%ID^E:4.62e-13^RecName: Full=Titin;^Eukaryota; Metazoa; Chordata; Craniata; Vertebrata; Euteleostomi; Mammalia; Eutheria; Euarchontoglires; Primates; Haplorrhini; Catarrhini; Hominidae; Homo`TITIN_HUMAN^TITIN_HUMAN^Q:4-264,H:24473-24560^38.636%ID^E:6.62e-13^RecName: Full=Titin;^Eukaryota; Metazoa; Chordata; Craniata; Vertebrata; Euteleostomi; Mammalia; Eutheria; Euarchontoglires; Primates; Haplorrhini; Catarrhini; Hominidae; Homo`TITIN_HUMAN^TITIN_HUMAN^Q:4-234,H:26637-26714^43.59%ID^E:8.37e-13^RecName: Full=Titin;^Eukaryota; Metazoa; Chordata; Craniata; Vertebrata; Euteleostomi; Mammalia; Eutheria; Euarchontoglires; Primates; Haplorrhini; Catarrhini; Hominidae; Homo`TITIN_HUMAN^TITIN_HUMAN^Q:7-222,H:15238-15310^42.466%ID^E:1.15e-12^RecName: Full=Titin;^Eukaryota; Metazoa; Chordata; Craniata; Vertebrata; Euteleostomi; Mammalia; Eutheria; Euarchontoglires; Primates; Haplorrhini; Catarrhini; Hominidae; Homo`TITIN_HUMAN^TITIN_HUMAN^Q:7-294,H:27623-27715^37.5%ID^E:1.27e-12^RecName: Full=Titin;^Eukaryota; Metazoa; Chordata; Craniata; Vertebrata; Euteleostomi; Mammalia; Eutheria; Euarchontoglires; Primates; Haplorrhini; Catarrhini; Hominidae; Homo`TITIN_HUMAN^TITIN_HUMAN^Q:1-267,H:25554-25643^35.556%ID^E:1.7e-12^RecName: Full=Titin;^Eukaryota; Metazoa; Chordata; Craniata; Vertebrata; Euteleostomi; Mammalia; Eutheria; Euarchontoglires; Primates; Haplorrhini; Catarrhini; Hominidae; Homo`TITIN_HUMAN^TITIN_HUMAN^Q:7-294,H:22509-22602^36.458%ID^E:3.24e-12^RecName: Full=Titin;^Eukaryota; Metazoa; Chordata; Craniata; Vertebrata; Euteleostomi; Mammalia; Eutheria; Euarchontoglires; Primates; Haplorrhini; Catarrhini; Hominidae; Homo`TITIN_HUMAN^TITIN_HUMAN^Q:7-234,H:14245-14320^42.105%ID^E:4.09e-12^RecName: Full=Titin;^Eukaryota; Metazoa; Chordata; Craniata; Vertebrata; Euteleostomi; Mammalia; Eutheria; Euarchontoglires; Primates; Haplorrhini; Catarrhini; Hominidae; Homo`TITIN_HUMAN^TITIN_HUMAN^Q:7-294,H:18955-19048^38.542%ID^E:5.02e-12^RecName: Full=Titin;^Eukaryota; Metazoa; Chordata; Craniata; Vertebrata; Euteleostomi; Mammalia; Eutheria; Euarchontoglires; Primates; Haplorrhini; Catarrhini; Hominidae; Homo`TITIN_HUMAN^TITIN_HUMAN^Q:4-264,H:21226-21313^36.364%ID^E:5.22e-12^RecName: Full=Titin;^Eukaryota; Metazoa; Chordata; Craniata; Vertebrata; Euteleostomi; Mammalia; Eutheria; Euarchontoglires; Primates; Haplorrhini; Catarrhini; Hominidae; Homo`TITIN_HUMAN^TITIN_HUMAN^Q:7-294,H:15137-15232^33.333%ID^E:5.7e-12^RecName: Full=Titin;^Eukaryota; Metazoa; Chordata; Craniata; Vertebrata; Euteleostomi; Mammalia; Eutheria; Euarchontoglires; Primates; Haplorrhini; Catarrhini; Hominidae; Homo`TITIN_HUMAN^TITIN_HUMAN^Q:4-294,H:14143-14239^35.714%ID^E:8.33e-12^RecName: Full=Titin;^Eukaryota; Metazoa; Chordata; Craniata; Vertebrata; Euteleostomi; Mammalia; Eutheria; Euarchontoglires; Primates; Haplorrhini; Catarrhini; Hominidae; Homo`TITIN_HUMAN^TITIN_HUMAN^Q:4-264,H:23391-23478^37.5%ID^E:1.18e-11^RecName: Full=Titin;^Eukaryota; Metazoa; Chordata; Craniata; Vertebrata; Euteleostomi; Mammalia; Eutheria; Euarchontoglires; Primates; Haplorrhini; Catarrhini; Hominidae; Homo`TITIN_HUMAN^TITIN_HUMAN^Q:7-294,H:15755-15850^34.694%ID^E:1.6e-11^RecName: Full=Titin;^Eukaryota; Metazoa; Chordata; Craniata; Vertebrata; Euteleostomi; Mammalia; Eutheria; Euarchontoglires; Primates; Haplorrhini; Catarrhini; Hominidae; Homo`TITIN_HUMAN^TITIN_HUMAN^Q:7-234,H:18757-18833^41.558%ID^E:1.87e-11^RecName: Full=Titin;^Eukaryota; Metazoa; Chordata; Craniata; Vertebrata; Euteleostomi; Mammalia; Eutheria; Euarchontoglires; Primates; Haplorrhini; Catarrhini; Hominidae; Homo`TITIN_HUMAN^TITIN_HUMAN^Q:1-234,H:27719-27797^41.772%ID^E:1.96e-11^RecName: Full=Titin;^Eukaryota; Metazoa; Chordata; Craniata; Vertebrata; Euteleostomi; Mammalia; Eutheria; Euarchontoglires; Primates; Haplorrhini; Catarrhini; Hominidae; Homo`TITIN_HUMAN^TITIN_HUMAN^Q:4-294,H:26440-26534^34.021%ID^E:2.55e-11^RecName: Full=Titin;^Eukaryota; Metazoa; Chordata; Craniata; Vertebrata; Euteleostomi; Mammalia; Eutheria; Euarchontoglires; Primates; Haplorrhini; Catarrhini; Hominidae; Homo`TITIN_HUMAN^TITIN_HUMAN^Q:7-294,H:17570-17664^31.25%ID^E:2.98e-11^RecName: Full=Titin;^Eukaryota; Metazoa; Chordata; Craniata; Vertebrata; Euteleostomi; Mammalia; Eutheria; Euarchontoglires; Primates; Haplorrhini; Catarrhini; Hominidae; Homo`TITIN_HUMAN^TITIN_HUMAN^Q:4-234,H:15532-15608^37.662%ID^E:4.9e-11^RecName: Full=Titin;^Eukaryota; Metazoa; Chordata; Craniata; Vertebrata; Euteleostomi; Mammalia; Eutheria; Euarchontoglires; Primates; Haplorrhini; Catarrhini; Hominidae; Homo`TITIN_HUMAN^TITIN_HUMAN^Q:4-234,H:22309-22386^39.744%ID^E:5.4e-11^RecName: Full=Titin;^Eukaryota; Metazoa; Chordata; Craniata; Vertebrata; Euteleostomi; Mammalia; Eutheria; Euarchontoglires; Primates; Haplorrhini; Catarrhini; Hominidae; Homo`TITIN_HUMAN^TITIN_HUMAN^Q:1-216,H:32073-32142^40.278%ID^E:5.56e-11^RecName: Full=Titin;^Eukaryota; Metazoa; Chordata; Craniata; Vertebrata; Euteleostomi; Mammalia; Eutheria; Euarchontoglires; Primates; Haplorrhini; Catarrhini; Hominidae; Homo`TITIN_HUMAN^TITIN_HUMAN^Q:1-294,H:25357-25452^30.612%ID^E:7.89e-11^RecName: Full=Titin;^Eukaryota; Metazoa; Chordata; Craniata; Vertebrata; Euteleostomi; Mammalia; Eutheria; Euarchontoglires; Primates; Haplorrhini; Catarrhini; Hominidae; Homo`TITIN_HUMAN^TITIN_HUMAN^Q:10-294,H:29696-29788^31.579%ID^E:8.62e-11^RecName: Full=Titin;^Eukaryota; Metazoa; Chordata; Craniata; Vertebrata; Euteleostomi; Mammalia; Eutheria; Euarchontoglires; Primates; Haplorrhini; Catarrhini; Hominidae; Homo`TITIN_HUMAN^TITIN_HUMAN^Q:7-219,H:15855-15925^39.437%ID^E:1.12e-10^RecName: Full=Titin;^Eukaryota; Metazoa; Chordata; Craniata; Vertebrata; Euteleostomi; Mammalia; Eutheria; Euarchontoglires; Primates; Haplorrhini; Catarrhini; Hominidae; Homo`TITIN_HUMAN^TITIN_HUMAN^Q:7-294,H:14043-14138^36.082%ID^E:1.2e-10^RecName: Full=Titin;^Eukaryota; Metazoa; Chordata; Craniata; Vertebrata; Euteleostomi; Mammalia; Eutheria; Euarchontoglires; Primates; Haplorrhini; Catarrhini; Hominidae; Homo`TITIN_HUMAN^TITIN_HUMAN^Q:4-294,H:23194-23288^36.364%ID^E:1.39e-10^RecName: Full=Titin;^Eukaryota; Metazoa; Chordata; Craniata; Vertebrata; Euteleostomi; Mammalia; Eutheria; Euarchontoglires; Primates; Haplorrhini; Catarrhini; Hominidae; Homo`TITIN_HUMAN^TITIN_HUMAN^Q:7-294,H:16150-16242^37.113%ID^E:1.59e-10^RecName: Full=Titin;^Eukaryota; Metazoa; Chordata; Craniata; Vertebrata; Euteleostomi; Mammalia; Eutheria; Euarchontoglires; Primates; Haplorrhini; Catarrhini; Hominidae; Homo`TITIN_HUMAN^TITIN_HUMAN^Q:7-294,H:18263-18357^37.5%ID^E:2.17e-10^RecName: Full=Titin;^Eukaryota; Metazoa; Chordata; Craniata; Vertebrata; Euteleostomi; Mammalia; Eutheria; Euarchontoglires; Primates; Haplorrhini; Catarrhini; Hominidae; Homo`TITIN_HUMAN^TITIN_HUMAN^Q:1-294,H:31675-31772^32.653%ID^E:2.19e-10^RecName: Full=Titin;^Eukaryota; Metazoa; Chordata; Craniata; Vertebrata; Euteleostomi; Mammalia; Eutheria; Euarchontoglires; Primates; Haplorrhini; Catarrhini; Hominidae; Homo`TITIN_HUMAN^TITIN_HUMAN^Q:7-297,H:19652-19747^34.021%ID^E:2.28e-10^RecName: Full=Titin;^Eukaryota; Metazoa; Chordata; Craniata; Vertebrata; Euteleostomi; Mammalia; Eutheria; Euarchontoglires; Primates; Haplorrhini; Catarrhini; Hominidae; Homo`TITIN_HUMAN^TITIN_HUMAN^Q:4-294,H:27523-27617^29.897%ID^E:5.17e-10^RecName: Full=Titin;^Eukaryota; Metazoa; Chordata; Craniata; Vertebrata; Euteleostomi; Mammalia; Eutheria; Euarchontoglires; Primates; Haplorrhini; Catarrhini; Hominidae; Homo`TITIN_HUMAN^TITIN_HUMAN^Q:4-294,H:26151-26243^34.021%ID^E:5.43e-10^RecName: Full=Titin;^Eukaryota; Metazoa; Chordata; Craniata; Vertebrata; Euteleostomi; Mammalia; Eutheria; Euarchontoglires; Primates; Haplorrhini; Catarrhini; Hominidae; Homo`TITIN_HUMAN^TITIN_HUMAN^Q:4-294,H:30785-30879^32.99%ID^E:5.7e-10^RecName: Full=Titin;^Eukaryota; Metazoa; Chordata; Craniata; Vertebrata; Euteleostomi; Mammalia; Eutheria; Euarchontoglires; Primates; Haplorrhini; Catarrhini; Hominidae; Homo`TITIN_HUMAN^TITIN_HUMAN^Q:7-219,H:16965-17040^42.105%ID^E:6.22e-10^RecName: Full=Titin;^Eukaryota; Metazoa; Chordata; Craniata; Vertebrata; Euteleostomi; Mammalia; Eutheria; Euarchontoglires; Primates; Haplorrhini; Catarrhini; Hominidae; Homo`TITIN_HUMAN^TITIN_HUMAN^Q:4-294,H:24276-24370^29.897%ID^E:1.05e-09^RecName: Full=Titin;^Eukaryota; Metazoa; Chordata; Craniata; Vertebrata; Euteleostomi; Mammalia; Eutheria; Euarchontoglires; Primates; Haplorrhini; Catarrhini; Hominidae; Homo`TITIN_HUMAN^TITIN_HUMAN^Q:7-186,H:31384-31443^46.667%ID^E:1.08e-09^RecName: Full=Titin;^Eukaryota; Metazoa; Chordata; Craniata; Vertebrata; Euteleostomi; Mammalia; Eutheria; Euarchontoglires; Primates; Haplorrhini; Catarrhini; Hominidae; Homo`TITIN_HUMAN^TITIN_HUMAN^Q:4-294,H:21820-21912^35.052%ID^E:1.14e-09^RecName: Full=Titin;^Eukaryota; Metazoa; Chordata; Craniata; Vertebrata; Euteleostomi; Mammalia; Eutheria; Euarchontoglires; Primates; Haplorrhini; Catarrhini; Hominidae; Homo`TITIN_HUMAN^TITIN_HUMAN^Q:4-294,H:25068-25160^31.959%ID^E:1.83e-09^RecName: Full=Titin;^Eukaryota; Metazoa; Chordata; Craniata; Vertebrata; Euteleostomi; Mammalia; Eutheria; Euarchontoglires; Primates; Haplorrhini; Catarrhini; Hominidae; Homo`TITIN_HUMAN^TITIN_HUMAN^Q:1-234,H:29890-29971^39.024%ID^E:2.46e-09^RecName: Full=Titin;^Eukaryota; Metazoa; Chordata; Craniata; Vertebrata; Euteleostomi; Mammalia; Eutheria; Euarchontoglires; Primates; Haplorrhini; Catarrhini; Hominidae; Homo`TITIN_HUMAN^TITIN_HUMAN^Q:4-294,H:28318-28410^31.959%ID^E:2.84e-09^RecName: Full=Titin;^Eukaryota; Metazoa; Chordata; Craniata; Vertebrata; Euteleostomi; Mammalia; Eutheria; Euarchontoglires; Primates; Haplorrhini; Catarrhini; Hominidae; Homo`TITIN_HUMAN^TITIN_HUMAN^Q:1-192,H:20540-20604^38.462%ID^E:3.45e-09^RecName: Full=Titin;^Eukaryota; Metazoa; Chordata; Craniata; Vertebrata; Euteleostomi; Mammalia; Eutheria; Euarchontoglires; Primates; Haplorrhini; Catarrhini; Hominidae; Homo`TITIN_HUMAN^TITIN_HUMAN^Q:4-174,H:19053-19109^42.105%ID^E:3.49e-09^RecName: Full=Titin;^Eukaryota; Metazoa; Chordata; Craniata; Vertebrata; Euteleostomi; Mammalia; Eutheria; Euarchontoglires; Primates; Haplorrhini; Catarrhini; Hominidae; Homo`TITIN_HUMAN^TITIN_HUMAN^Q:7-294,H:26837-26930^35.417%ID^E:7.38e-09^RecName: Full=Titin;^Eukaryota; Metazoa; Chordata; Craniata; Vertebrata; Euteleostomi; Mammalia; Eutheria; Euarchontoglires; Primates; Haplorrhini; Catarrhini; Hominidae; Homo`TITIN_HUMAN^TITIN_HUMAN^Q:1-237,H:15953-16030^31.646%ID^E:9.51e-09^RecName: Full=Titin;^Eukaryota; Metazoa; Chordata; Craniata; Vertebrata; Euteleostomi; Mammalia; Eutheria; Euarchontoglires; Primates; Haplorrhini; Catarrhini; Hominidae; Homo`TITIN_HUMAN^TITIN_HUMAN^Q:7-297,H:27231-27323^32.99%ID^E:2.52e-08^RecName: Full=Titin;^Eukaryota; Metazoa; Chordata; Craniata; Vertebrata; Euteleostomi; Mammalia; Eutheria; Euarchontoglires; Primates; Haplorrhini; Catarrhini; Hominidae; Homo`TITIN_HUMAN^TITIN_HUMAN^Q:4-294,H:23986-24078^32%ID^E:2.83e-08^RecName: Full=Titin;^Eukaryota; Metazoa; Chordata; Craniata; Vertebrata; Euteleostomi; Mammalia; Eutheria; Euarchontoglires; Primates; Haplorrhini; Catarrhini; Hominidae; Homo`TITIN_HUMAN^TITIN_HUMAN^Q:1-234,H:31776-31851^37.179%ID^E:3.09e-08^RecName: Full=Titin;^Eukaryota; Metazoa; Chordata; Craniata; Vertebrata; Euteleostomi; Mammalia; Eutheria; Euarchontoglires; Primates; Haplorrhini; Catarrhini; Hominidae; Homo`TITIN_HUMAN^TITIN_HUMAN^Q:7-294,H:19946-20039^33.333%ID^E:4.56e-08^RecName: Full=Titin;^Eukaryota; Metazoa; Chordata; Craniata; Vertebrata; Euteleostomi; Mammalia; Eutheria; Euarchontoglires; Primates; Haplorrhini; Catarrhini; Hominidae; Homo`TITIN_HUMAN^TITIN_HUMAN^Q:4-297,H:29401-29494^34.653%ID^E:4.93e-08^RecName: Full=Titin;^Eukaryota; Metazoa; Chordata; Craniata; Vertebrata; Euteleostomi; Mammalia; Eutheria; Euarchontoglires; Primates; Haplorrhini; Catarrhini; Hominidae; Homo`TITIN_HUMAN^TITIN_HUMAN^Q:4-216,H:27036-27105^39.437%ID^E:6.67e-08^RecName: Full=Titin;^Eukaryota; Metazoa; Chordata; Craniata; Vertebrata; Euteleostomi; Mammalia; Eutheria; Euarchontoglires; Primates; Haplorrhini; Catarrhini; Hominidae; Homo`TITIN_HUMAN^TITIN_HUMAN^Q:7-294,H:15037-15131^31.25%ID^E:7.36e-08^RecName: Full=Titin;^Eukaryota; Metazoa; Chordata; Craniata; Vertebrata; Euteleostomi; Mammalia; Eutheria; Euarchontoglires; Primates; Haplorrhini; Catarrhini; Hominidae; Homo`TITIN_HUMAN^TITIN_HUMAN^Q:4-294,H:22904-22996^30.928%ID^E:1.14e-07^RecName: Full=Titin;^Eukaryota; Metazoa; Chordata; Craniata; Vertebrata; Euteleostomi; Mammalia; Eutheria; Euarchontoglires; Primates; Haplorrhini; Catarrhini; Hominidae; Homo`TITIN_HUMAN^TITIN_HUMAN^Q:7-186,H:18363-18420^43.333%ID^E:1.97e-07^RecName: Full=Titin;^Eukaryota; Metazoa; Chordata; Craniata; Vertebrata; Euteleostomi; Mammalia; Eutheria; Euarchontoglires; Primates; Haplorrhini; Catarrhini; Hominidae; Homo`TITIN_HUMAN^TITIN_HUMAN^Q:7-198,H:28808-28871^35.385%ID^E:2.03e-07^RecName: Full=Titin;^Eukaryota; Metazoa; Chordata; Craniata; Vertebrata; Euteleostomi; Mammalia; Eutheria; Euarchontoglires; Primates; Haplorrhini; Catarrhini; Hominidae; Homo`TITIN_HUMAN^TITIN_HUMAN^Q:7-216,H:16865-16933^34.286%ID^E:2.05e-07^RecName: Full=Titin;^Eukaryota; Metazoa; Chordata; Craniata; Vertebrata; Euteleostomi; Mammalia; Eutheria; Euarchontoglires; Primates; Haplorrhini; Catarrhini; Hominidae; Homo`TITIN_HUMAN^TITIN_HUMAN^Q:4-192,H:19449-19517^37.681%ID^E:2.39e-07^RecName: Full=Titin;^Eukaryota; Metazoa; Chordata; Craniata; Vertebrata; Euteleostomi; Mammalia; Eutheria; Euarchontoglires; Primates; Haplorrhini; Catarrhini; Hominidae; Homo`TITIN_HUMAN^TITIN_HUMAN^Q:4-234,H:17669-17745^33.766%ID^E:3.27e-07^RecName: Full=Titin;^Eukaryota; Metazoa; Chordata; Craniata; Vertebrata; Euteleostomi; Mammalia; Eutheria; Euarchontoglires; Primates; Haplorrhini; Catarrhini; Hominidae; Homo`TITIN_HUMAN^TITIN_HUMAN^Q:7-222,H:29499-29568^36.111%ID^E:3.46e-07^RecName: Full=Titin;^Eukaryota; Metazoa; Chordata; Craniata; Vertebrata; Euteleostomi; Mammalia; Eutheria; Euarchontoglires; Primates; Haplorrhini; Catarrhini; Hominidae; Homo`TITIN_HUMAN^TITIN_HUMAN^Q:7-294,H:14937-15031^31.959%ID^E:4.46e-07^RecName: Full=Titin;^Eukaryota; Metazoa; Chordata; Craniata; Vertebrata; Euteleostomi; Mammalia; Eutheria; Euarchontoglires; Primates; Haplorrhini; Catarrhini; Hominidae; Homo`TITIN_HUMAN^TITIN_HUMAN^Q:4-294,H:30490-30582^31.959%ID^E:5.06e-07^RecName: Full=Titin;^Eukaryota; Metazoa; Chordata; Craniata; Vertebrata; Euteleostomi; Mammalia; Eutheria; Euarchontoglires; Primates; Haplorrhini; Catarrhini; Hominidae; Homo`TITIN_HUMAN^TITIN_HUMAN^Q:7-219,H:23002-23070^36.62%ID^E:1.42e-06^RecName: Full=Titin;^Eukaryota; Metazoa; Chordata; Craniata; Vertebrata; Euteleostomi; Mammalia; Eutheria; Euarchontoglires; Primates; Haplorrhini; Catarrhini; Hominidae; Homo`TITIN_HUMAN^TITIN_HUMAN^Q:4-192,H:30587-30649^38.095%ID^E:1.78e-06^RecName: Full=Titin;^Eukaryota; Metazoa; Chordata; Craniata; Vertebrata; Euteleostomi; Mammalia; Eutheria; Euarchontoglires; Primates; Haplorrhini; Catarrhini; Hominidae; Homo`TITIN_HUMAN^TITIN_HUMAN^Q:7-234,H:21918-21990^35.526%ID^E:1.81e-06^RecName: Full=Titin;^Eukaryota; Metazoa; Chordata; Craniata; Vertebrata; Euteleostomi; Mammalia; Eutheria; Euarchontoglires; Primates; Haplorrhini; Catarrhini; Hominidae; Homo`TITIN_HUMAN^TITIN_HUMAN^Q:1-198,H:16656-16723^38.235%ID^E:1.85e-06^RecName: Full=Titin;^Eukaryota; Metazoa; Chordata; Craniata; Vertebrata; Euteleostomi; Mammalia; Eutheria; Euarchontoglires; Primates; Haplorrhini; Catarrhini; Hominidae; Homo`TITIN_HUMAN^TITIN_HUMAN^Q:7-234,H:14541-14615^36.842%ID^E:3.29e-06^RecName: Full=Titin;^Eukaryota; Metazoa; Chordata; Craniata; Vertebrata; Euteleostomi; Mammalia; Eutheria; Euarchontoglires; Primates; Haplorrhini; Catarrhini; Hominidae; Homo`TITIN_HUMAN^TITIN_HUMAN^Q:7-195,H:16248-16310^34.921%ID^E:4.07e-06^RecName: Full=Titin;^Eukaryota; Metazoa; Chordata; Craniata; Vertebrata; Euteleostomi; Mammalia; Eutheria; Euarchontoglires; Primates; Haplorrhini; Catarrhini; Hominidae; Homo`TITIN_HUMAN^TITIN_HUMAN^Q:7-294,H:17866-17959^32.323%ID^E:4.11e-06^RecName: Full=Titin;^Eukaryota; Metazoa; Chordata; Craniata; Vertebrata; Euteleostomi; Mammalia; Eutheria; Euarchontoglires; Primates; Haplorrhini; Catarrhini; Hominidae; Homo`TITIN_HUMAN^TITIN_HUMAN^Q:7-204,H:20143-20210^35.294%ID^E:5.35e-06^RecName: Full=Titin;^Eukaryota; Metazoa; Chordata; Craniata; Vertebrata; Euteleostomi; Mammalia; Eutheria; Euarchontoglires; Primates; Haplorrhini; Catarrhini; Hominidae; Homo`TITIN_HUMAN^TITIN_HUMAN^Q:7-198,H:20837-20897^42.188%ID^E:5.35e-06^RecName: Full=Titin;^Eukaryota; Metazoa; Chordata; Craniata; Vertebrata; Euteleostomi; Mammalia; Eutheria; Euarchontoglires; Primates; Haplorrhini; Catarrhini; Hominidae; Homo`TITIN_HUMAN^TITIN_HUMAN^Q:7-201,H:21426-21491^41.791%ID^E:7.89e-06^RecName: Full=Titin;^Eukaryota; Metazoa; Chordata; Craniata; Vertebrata; Euteleostomi; Mammalia; Eutheria; Euarchontoglires; Primates; Haplorrhini; Catarrhini; Hominidae; Homo`TITIN_HUMAN^TITIN_HUMAN^Q:4-234,H:23790-23867^29.487%ID^E:8.21e-06^RecName: Full=Titin;^Eukaryota; Metazoa; Chordata; Craniata; Vertebrata; Euteleostomi; Mammalia; Eutheria; Euarchontoglires; Primates; Haplorrhini; Catarrhini; Hominidae; Homo`TITIN_HUMAN^TITIN_HUMAN^Q:4-192,H:20739-20800^34.921%ID^E:8.62e-06^RecName: Full=Titin;^Eukaryota; Metazoa; Chordata; Craniata; Vertebrata; Euteleostomi; Mammalia; Eutheria; Euarchontoglires; Primates; Haplorrhini; Catarrhini; Hominidae; Homo`TITIN_HUMAN^TITIN_HUMAN^Q:7-294,H:16451-16546^29.592%ID^E:1.08e-05^RecName: Full=Titin;^Eukaryota; Metazoa; Chordata; Craniata; Vertebrata; Euteleostomi; Mammalia; Eutheria; Euarchontoglires; Primates; Haplorrhini; Catarrhini; Hominidae; Homo`TITIN_HUMAN^TITIN_HUMAN^Q:7-261,H:26249-26332^35.955%ID^E:1.64e-05^RecName: Full=Titin;^Eukaryota; Metazoa; Chordata; Craniata; Vertebrata; Euteleostomi; Mammalia; Eutheria; Euarchontoglires; Primates; Haplorrhini; Catarrhini; Hominidae; Homo`TITIN_HUMAN^TITIN_HUMAN^Q:4-234,H:28119-28196^35.897%ID^E:2.52e-05^RecName: Full=Titin;^Eukaryota; Metazoa; Chordata; Craniata; Vertebrata; Euteleostomi; Mammalia; Eutheria; Euarchontoglires; Primates; Haplorrhini; Catarrhini; Hominidae; Homo`TITIN_HUMAN^TITIN_HUMAN^Q:1-219,H:31180-31251^32.877%ID^E:3e-05^RecName: Full=Titin;^Eukaryota; Metazoa; Chordata; Craniata; Vertebrata; Euteleostomi; Mammalia; Eutheria; Euarchontoglires; Primates; Haplorrhini; Catarrhini; Hominidae; Homo`TITIN_HUMAN^TITIN_HUMAN^Q:4-234,H:29206-29282^32.468%ID^E:5.76e-05^RecName: Full=Titin;^Eukaryota; Metazoa; Chordata; Craniata; Vertebrata; Euteleostomi; Mammalia; Eutheria; Euarchontoglires; Primates; Haplorrhini; Catarrhini; Hominidae; Homo`TITIN_HUMAN^TITIN_HUMAN^Q:4-213,H:15432-15500^37.838%ID^E:9.55e-05^RecName: Full=Titin;^Eukaryota; Metazoa; Chordata; Craniata; Vertebrata; Euteleostomi; Mammalia; Eutheria; Euarchontoglires; Primates; Haplorrhini; Catarrhini; Hominidae; Homo`TITIN_HUMAN^TITIN_HUMAN^Q:7-192,H:30986-31047^37.097%ID^E:0.000113^RecName: Full=Titin;^Eukaryota; Metazoa; Chordata; Craniata; Vertebrata; Euteleostomi; Mammalia; Eutheria; Euarchontoglires; Primates; Haplorrhini; Catarrhini; Hominidae; Homo`TITIN_HUMAN^TITIN_HUMAN^Q:7-234,H:18066-18143^30.769%ID^E:0.000221^RecName: Full=Titin;^Eukaryota; Metazoa; Chordata; Craniata; Vertebrata; Euteleostomi; Mammalia; Eutheria; Euarchontoglires; Primates; Haplorrhini; Catarrhini; Hominidae; Homo`TITIN_HUMAN^TITIN_HUMAN^Q:4-234,H:25955-26032^30.769%ID^E:0.000227^RecName: Full=Titin;^Eukaryota; Metazoa; Chordata; Craniata; Vertebrata; Euteleostomi; Mammalia; Eutheria; Euarchontoglires; Primates; Haplorrhini; Catarrhini; Hominidae; Homo`TITIN_HUMAN^TITIN_HUMAN^Q:7-219,H:24084-24152^33.803%ID^E:0.000307^RecName: Full=Titin;^Eukaryota; Metazoa; Chordata; Craniata; Vertebrata; Euteleostomi; Mammalia; Eutheria; Euarchontoglires; Primates; Haplorrhini; Catarrhini; Hominidae; Homo`TITIN_HUMAN^TITIN_HUMAN^Q:4-180,H:24872-24931^38.71%ID^E:0.000313^RecName: Full=Titin;^Eukaryota; Metazoa; Chordata; Craniata; Vertebrata; Euteleostomi; Mammalia; Eutheria; Euarchontoglires; Primates; Haplorrhini; Catarrhini; Hominidae; Homo`TITIN_HUMAN^TITIN_HUMAN^Q:4-189,H:22708-22770^33.333%ID^E:0.00076^RecName: Full=Titin;^Eukaryota; Metazoa; Chordata; Craniata; Vertebrata; Euteleostomi; Mammalia; Eutheria; Euarchontoglires; Primates; Haplorrhini; Catarrhini; Hominidae; Homo`TITIN_HUMAN^TITIN_HUMAN^Q:7-234,H:27328-27401^31.579%ID^E:0.000806^RecName: Full=Titin;^Eukaryota; Metazoa; Chordata; Craniata; Vertebrata; Euteleostomi; Mammalia; Eutheria; Euarchontoglires; Primates; Haplorrhini; Catarrhini; Hominidae; Homo	.	PladumEVm110501t1.p1	1-300[+]	TITIN_HUMAN^TITIN_HUMAN^Q:2-98,H:19348-19444^43.299%ID^E:2.69e-23^RecName: Full=Titin;^Eukaryota; Metazoa; Chordata; Craniata; Vertebrata; Euteleostomi; Mammalia; Eutheria; Euarchontoglires; Primates; Haplorrhini; Catarrhini; Hominidae; Homo`TITIN_HUMAN^TITIN_HUMAN^Q:3-98,H:30885-30980^46.875%ID^E:1.83e-20^RecName: Full=Titin;^Eukaryota; Metazoa; Chordata; Craniata; Vertebrata; Euteleostomi; Mammalia; Eutheria; Euarchontoglires; Primates; Haplorrhini; Catarrhini; Hominidae; Homo`TITIN_HUMAN^TITIN_HUMAN^Q:3-98,H:24772-24867^46.875%ID^E:1.92e-20^RecName: Full=Titin;^Eukaryota; Metazoa; Chordata; Craniata; Vertebrata; Euteleostomi; Mammalia; Eutheria; Euarchontoglires; Primates; Haplorrhini; Catarrhini; Hominidae; Homo`TITIN_HUMAN^TITIN_HUMAN^Q:3-98,H:21525-21620^43.75%ID^E:2.33e-20^RecName: Full=Titin;^Eukaryota; Metazoa; Chordata; Craniata; Vertebrata; Euteleostomi; Mammalia; Eutheria; Euarchontoglires; Primates; Haplorrhini; Catarrhini; Hominidae; Homo`TITIN_HUMAN^TITIN_HUMAN^Q:3-98,H:31283-31378^41.667%ID^E:3.8e-20^RecName: Full=Titin;^Eukaryota; Metazoa; Chordata; Craniata; Vertebrata; Euteleostomi; Mammalia; Eutheria; Euarchontoglires; Primates; Haplorrhini; Catarrhini; Hominidae; Homo`TITIN_HUMAN^TITIN_HUMAN^Q:3-98,H:22608-22703^44.33%ID^E:9.94e-20^RecName: Full=Titin;^Eukaryota; Metazoa; Chordata; Craniata; Vertebrata; Euteleostomi; Mammalia; Eutheria; Euarchontoglires; Primates; Haplorrhini; Catarrhini; Hominidae; Homo`TITIN_HUMAN^TITIN_HUMAN^Q:3-98,H:24376-24468^46.875%ID^E:2.68e-19^RecName: Full=Titin;^Eukaryota; Metazoa; Chordata; Craniata; Vertebrata; Euteleostomi; Mammalia; Eutheria; Euarchontoglires; Primates; Haplorrhini; Catarrhini; Hominidae; Homo`TITIN_HUMAN^TITIN_HUMAN^Q:1-98,H:20439-20536^42.857%ID^E:3.07e-19^RecName: Full=Titin;^Eukaryota; Metazoa; Chordata; Craniata; Vertebrata; Euteleostomi; Mammalia; Eutheria; Euarchontoglires; Primates; Haplorrhini; Catarrhini; Hominidae; Homo`TITIN_HUMAN^TITIN_HUMAN^Q:3-98,H:25855-25950^40.625%ID^E:5.4e-19^RecName: Full=Titin;^Eukaryota; Metazoa; Chordata; Craniata; Vertebrata; Euteleostomi; Mammalia; Eutheria; Euarchontoglires; Primates; Haplorrhini; Catarrhini; Hominidae; Homo`TITIN_HUMAN^TITIN_HUMAN^Q:3-98,H:14836-14931^40.625%ID^E:7.74e-19^RecName: Full=Titin;^Eukaryota; Metazoa; Chordata; Craniata; Vertebrata; Euteleostomi; Mammalia; Eutheria; Euarchontoglires; Primates; Haplorrhini; Catarrhini; Hominidae; Homo`TITIN_HUMAN^TITIN_HUMAN^Q:4-98,H:21130-21221^47.368%ID^E:2.49e-18^RecName: Full=Titin;^Eukaryota; Metazoa; Chordata; Craniata; Vertebrata; Euteleostomi; Mammalia; Eutheria; Euarchontoglires; Primates; Haplorrhini; Catarrhini; Hominidae; Homo`TITIN_HUMAN^TITIN_HUMAN^Q:3-99,H:26936-27032^42.268%ID^E:2.88e-18^RecName: Full=Titin;^Eukaryota; Metazoa; Chordata; Craniata; Vertebrata; Euteleostomi; Mammalia; Eutheria; Euarchontoglires; Primates; Haplorrhini; Catarrhini; Hominidae; Homo`TITIN_HUMAN^TITIN_HUMAN^Q:3-98,H:17964-18060^41.237%ID^E:5.68e-18^RecName: Full=Titin;^Eukaryota; Metazoa; Chordata; Craniata; Vertebrata; Euteleostomi; Mammalia; Eutheria; Euarchontoglires; Primates; Haplorrhini; Catarrhini; Hominidae; Homo`TITIN_HUMAN^TITIN_HUMAN^Q:3-98,H:16552-16652^38.614%ID^E:6.97e-18^RecName: Full=Titin;^Eukaryota; Metazoa; Chordata; Craniata; Vertebrata; Euteleostomi; Mammalia; Eutheria; Euarchontoglires; Primates; Haplorrhini; Catarrhini; Hominidae; Homo`TITIN_HUMAN^TITIN_HUMAN^Q:3-98,H:23294-23386^43.75%ID^E:7.32e-18^RecName: Full=Titin;^Eukaryota; Metazoa; Chordata; Craniata; Vertebrata; Euteleostomi; Mammalia; Eutheria; Euarchontoglires; Primates; Haplorrhini; Catarrhini; Hominidae; Homo`TITIN_HUMAN^TITIN_HUMAN^Q:3-98,H:29105-29201^43.299%ID^E:7.91e-18^RecName: Full=Titin;^Eukaryota; Metazoa; Chordata; Craniata; Vertebrata; Euteleostomi; Mammalia; Eutheria; Euarchontoglires; Primates; Haplorrhini; Catarrhini; Hominidae; Homo`TITIN_HUMAN^TITIN_HUMAN^Q:1-98,H:23688-23785^39.796%ID^E:1.04e-17^RecName: Full=Titin;^Eukaryota; Metazoa; Chordata; Craniata; Vertebrata; Euteleostomi; Mammalia; Eutheria; Euarchontoglires; Primates; Haplorrhini; Catarrhini; Hominidae; Homo`TITIN_HUMAN^TITIN_HUMAN^Q:2-98,H:28709-28802^40.206%ID^E:3.03e-17^RecName: Full=Titin;^Eukaryota; Metazoa; Chordata; Craniata; Vertebrata; Euteleostomi; Mammalia; Eutheria; Euarchontoglires; Primates; Haplorrhini; Catarrhini; Hominidae; Homo`TITIN_HUMAN^TITIN_HUMAN^Q:3-98,H:18657-18751^40.625%ID^E:3.47e-17^RecName: Full=Titin;^Eukaryota; Metazoa; Chordata; Craniata; Vertebrata; Euteleostomi; Mammalia; Eutheria; Euarchontoglires; Primates; Haplorrhini; Catarrhini; Hominidae; Homo`TITIN_HUMAN^TITIN_HUMAN^Q:3-98,H:28019-28114^39.583%ID^E:3.86e-17^RecName: Full=Titin;^Eukaryota; Metazoa; Chordata; Craniata; Vertebrata; Euteleostomi; Mammalia; Eutheria; Euarchontoglires; Primates; Haplorrhini; Catarrhini; Hominidae; Homo`TITIN_HUMAN^TITIN_HUMAN^Q:3-98,H:23591-23684^43.75%ID^E:4.3e-17^RecName: Full=Titin;^Eukaryota; Metazoa; Chordata; Craniata; Vertebrata; Euteleostomi; Mammalia; Eutheria; Euarchontoglires; Primates; Haplorrhini; Catarrhini; Hominidae; Homo`TITIN_HUMAN^TITIN_HUMAN^Q:3-98,H:20045-20137^40.625%ID^E:7.94e-17^RecName: Full=Titin;^Eukaryota; Metazoa; Chordata; Craniata; Vertebrata; Euteleostomi; Mammalia; Eutheria; Euarchontoglires; Primates; Haplorrhini; Catarrhini; Hominidae; Homo`TITIN_HUMAN^TITIN_HUMAN^Q:3-98,H:25458-25550^42.857%ID^E:9.01e-17^RecName: Full=Titin;^Eukaryota; Metazoa; Chordata; Craniata; Vertebrata; Euteleostomi; Mammalia; Eutheria; Euarchontoglires; Primates; Haplorrhini; Catarrhini; Hominidae; Homo`TITIN_HUMAN^TITIN_HUMAN^Q:3-98,H:24673-24766^41.667%ID^E:1.48e-16^RecName: Full=Titin;^Eukaryota; Metazoa; Chordata; Craniata; Vertebrata; Euteleostomi; Mammalia; Eutheria; Euarchontoglires; Primates; Haplorrhini; Catarrhini; Hominidae; Homo`TITIN_HUMAN^TITIN_HUMAN^Q:3-98,H:20342-20435^41.237%ID^E:1.6e-16^RecName: Full=Titin;^Eukaryota; Metazoa; Chordata; Craniata; Vertebrata; Euteleostomi; Mammalia; Eutheria; Euarchontoglires; Primates; Haplorrhini; Catarrhini; Hominidae; Homo`TITIN_HUMAN^TITIN_HUMAN^Q:3-98,H:26540-26632^42.708%ID^E:1.96e-16^RecName: Full=Titin;^Eukaryota; Metazoa; Chordata; Craniata; Vertebrata; Euteleostomi; Mammalia; Eutheria; Euarchontoglires; Primates; Haplorrhini; Catarrhini; Hominidae; Homo`TITIN_HUMAN^TITIN_HUMAN^Q:3-100,H:29794-29888^38.776%ID^E:3.25e-16^RecName: Full=Titin;^Eukaryota; Metazoa; Chordata; Craniata; Vertebrata; Euteleostomi; Mammalia; Eutheria; Euarchontoglires; Primates; Haplorrhini; Catarrhini; Hominidae; Homo`TITIN_HUMAN^TITIN_HUMAN^Q:3-98,H:18558-18651^43.75%ID^E:1.65e-15^RecName: Full=Titin;^Eukaryota; Metazoa; Chordata; Craniata; Vertebrata; Euteleostomi; Mammalia; Eutheria; Euarchontoglires; Primates; Haplorrhini; Catarrhini; Hominidae; Homo`TITIN_HUMAN^TITIN_HUMAN^Q:3-98,H:22212-22304^41.667%ID^E:2.13e-15^RecName: Full=Titin;^Eukaryota; Metazoa; Chordata; Craniata; Vertebrata; Euteleostomi; Mammalia; Eutheria; Euarchontoglires; Primates; Haplorrhini; Catarrhini; Hominidae; Homo`TITIN_HUMAN^TITIN_HUMAN^Q:3-98,H:17171-17264^37.5%ID^E:3.49e-15^RecName: Full=Titin;^Eukaryota; Metazoa; Chordata; Craniata; Vertebrata; Euteleostomi; Mammalia; Eutheria; Euarchontoglires; Primates; Haplorrhini; Catarrhini; Hominidae; Homo`TITIN_HUMAN^TITIN_HUMAN^Q:3-99,H:14737-14831^43.299%ID^E:2.57e-14^RecName: Full=Titin;^Eukaryota; Metazoa; Chordata; Craniata; Vertebrata; Euteleostomi; Mammalia; Eutheria; Euarchontoglires; Primates; Haplorrhini; Catarrhini; Hominidae; Homo`TITIN_HUMAN^TITIN_HUMAN^Q:3-98,H:25756-25849^37.5%ID^E:2.86e-14^RecName: Full=Titin;^Eukaryota; Metazoa; Chordata; Craniata; Vertebrata; Euteleostomi; Mammalia; Eutheria; Euarchontoglires; Primates; Haplorrhini; Catarrhini; Hominidae; Homo`TITIN_HUMAN^TITIN_HUMAN^Q:1-98,H:27918-28013^40.816%ID^E:2.86e-14^RecName: Full=Titin;^Eukaryota; Metazoa; Chordata; Craniata; Vertebrata; Euteleostomi; Mammalia; Eutheria; Euarchontoglires; Primates; Haplorrhini; Catarrhini; Hominidae; Homo`TITIN_HUMAN^TITIN_HUMAN^Q:3-98,H:19250-19343^37.5%ID^E:6.42e-14^RecName: Full=Titin;^Eukaryota; Metazoa; Chordata; Craniata; Vertebrata; Euteleostomi; Mammalia; Eutheria; Euarchontoglires; Primates; Haplorrhini; Catarrhini; Hominidae; Homo`TITIN_HUMAN^TITIN_HUMAN^Q:3-100,H:28611-28706^35.714%ID^E:6.8e-14^RecName: Full=Titin;^Eukaryota; Metazoa; Chordata; Craniata; Vertebrata; Euteleostomi; Mammalia; Eutheria; Euarchontoglires; Primates; Haplorrhini; Catarrhini; Hominidae; Homo`TITIN_HUMAN^TITIN_HUMAN^Q:3-98,H:22113-22206^37.5%ID^E:1e-13^RecName: Full=Titin;^Eukaryota; Metazoa; Chordata; Craniata; Vertebrata; Euteleostomi; Mammalia; Eutheria; Euarchontoglires; Primates; Haplorrhini; Catarrhini; Hominidae; Homo`TITIN_HUMAN^TITIN_HUMAN^Q:2-73,H:17269-17344^43.421%ID^E:1.03e-13^RecName: Full=Titin;^Eukaryota; Metazoa; Chordata; Craniata; Vertebrata; Euteleostomi; Mammalia; Eutheria; Euarchontoglires; Primates; Haplorrhini; Catarrhini; Hominidae; Homo`TITIN_HUMAN^TITIN_HUMAN^Q:3-98,H:30193-30289^32.99%ID^E:1.44e-13^RecName: Full=Titin;^Eukaryota; Metazoa; Chordata; Craniata; Vertebrata; Euteleostomi; Mammalia; Eutheria; Euarchontoglires; Primates; Haplorrhini; Catarrhini; Hominidae; Homo`TITIN_HUMAN^TITIN_HUMAN^Q:3-98,H:21030-21123^36.458%ID^E:2.23e-13^RecName: Full=Titin;^Eukaryota; Metazoa; Chordata; Craniata; Vertebrata; Euteleostomi; Mammalia; Eutheria; Euarchontoglires; Primates; Haplorrhini; Catarrhini; Hominidae; Homo`TITIN_HUMAN^TITIN_HUMAN^Q:3-84,H:30094-30173^46.341%ID^E:2.34e-13^RecName: Full=Titin;^Eukaryota; Metazoa; Chordata; Craniata; Vertebrata; Euteleostomi; Mammalia; Eutheria; Euarchontoglires; Primates; Haplorrhini; Catarrhini; Hominidae; Homo`TITIN_HUMAN^TITIN_HUMAN^Q:3-98,H:14441-14535^37.5%ID^E:3.49e-13^RecName: Full=Titin;^Eukaryota; Metazoa; Chordata; Craniata; Vertebrata; Euteleostomi; Mammalia; Eutheria; Euarchontoglires; Primates; Haplorrhini; Catarrhini; Hominidae; Homo`TITIN_HUMAN^TITIN_HUMAN^Q:3-98,H:29006-29099^39.583%ID^E:4.16e-13^RecName: Full=Titin;^Eukaryota; Metazoa; Chordata; Craniata; Vertebrata; Euteleostomi; Mammalia; Eutheria; Euarchontoglires; Primates; Haplorrhini; Catarrhini; Hominidae; Homo`TITIN_HUMAN^TITIN_HUMAN^Q:2-88,H:24473-24560^38.636%ID^E:5.96e-13^RecName: Full=Titin;^Eukaryota; Metazoa; Chordata; Craniata; Vertebrata; Euteleostomi; Mammalia; Eutheria; Euarchontoglires; Primates; Haplorrhini; Catarrhini; Hominidae; Homo`TITIN_HUMAN^TITIN_HUMAN^Q:2-78,H:26637-26714^43.59%ID^E:7.53e-13^RecName: Full=Titin;^Eukaryota; Metazoa; Chordata; Craniata; Vertebrata; Euteleostomi; Mammalia; Eutheria; Euarchontoglires; Primates; Haplorrhini; Catarrhini; Hominidae; Homo`TITIN_HUMAN^TITIN_HUMAN^Q:3-74,H:15238-15310^42.466%ID^E:1.04e-12^RecName: Full=Titin;^Eukaryota; Metazoa; Chordata; Craniata; Vertebrata; Euteleostomi; Mammalia; Eutheria; Euarchontoglires; Primates; Haplorrhini; Catarrhini; Hominidae; Homo`TITIN_HUMAN^TITIN_HUMAN^Q:3-98,H:27623-27715^37.5%ID^E:1.14e-12^RecName: Full=Titin;^Eukaryota; Metazoa; Chordata; Craniata; Vertebrata; Euteleostomi; Mammalia; Eutheria; Euarchontoglires; Primates; Haplorrhini; Catarrhini; Hominidae; Homo`TITIN_HUMAN^TITIN_HUMAN^Q:1-89,H:25554-25643^35.556%ID^E:1.53e-12^RecName: Full=Titin;^Eukaryota; Metazoa; Chordata; Craniata; Vertebrata; Euteleostomi; Mammalia; Eutheria; Euarchontoglires; Primates; Haplorrhini; Catarrhini; Hominidae; Homo`TITIN_HUMAN^TITIN_HUMAN^Q:3-98,H:22509-22602^36.458%ID^E:2.91e-12^RecName: Full=Titin;^Eukaryota; Metazoa; Chordata; Craniata; Vertebrata; Euteleostomi; Mammalia; Eutheria; Euarchontoglires; Primates; Haplorrhini; Catarrhini; Hominidae; Homo`TITIN_HUMAN^TITIN_HUMAN^Q:3-78,H:14245-14320^42.105%ID^E:3.68e-12^RecName: Full=Titin;^Eukaryota; Metazoa; Chordata; Craniata; Vertebrata; Euteleostomi; Mammalia; Eutheria; Euarchontoglires; Primates; Haplorrhini; Catarrhini; Hominidae; Homo`TITIN_HUMAN^TITIN_HUMAN^Q:3-98,H:18955-19048^38.542%ID^E:4.52e-12^RecName: Full=Titin;^Eukaryota; Metazoa; Chordata; Craniata; Vertebrata; Euteleostomi; Mammalia; Eutheria; Euarchontoglires; Primates; Haplorrhini; Catarrhini; Hominidae; Homo`TITIN_HUMAN^TITIN_HUMAN^Q:2-88,H:21226-21313^36.364%ID^E:4.7e-12^RecName: Full=Titin;^Eukaryota; Metazoa; Chordata; Craniata; Vertebrata; Euteleostomi; Mammalia; Eutheria; Euarchontoglires; Primates; Haplorrhini; Catarrhini; Hominidae; Homo`TITIN_HUMAN^TITIN_HUMAN^Q:3-98,H:15137-15232^33.333%ID^E:5.13e-12^RecName: Full=Titin;^Eukaryota; Metazoa; Chordata; Craniata; Vertebrata; Euteleostomi; Mammalia; Eutheria; Euarchontoglires; Primates; Haplorrhini; Catarrhini; Hominidae; Homo`TITIN_HUMAN^TITIN_HUMAN^Q:2-98,H:14143-14239^35.714%ID^E:7.49e-12^RecName: Full=Titin;^Eukaryota; Metazoa; Chordata; Craniata; Vertebrata; Euteleostomi; Mammalia; Eutheria; Euarchontoglires; Primates; Haplorrhini; Catarrhini; Hominidae; Homo`TITIN_HUMAN^TITIN_HUMAN^Q:2-88,H:23391-23478^37.5%ID^E:1.06e-11^RecName: Full=Titin;^Eukaryota; Metazoa; Chordata; Craniata; Vertebrata; Euteleostomi; Mammalia; Eutheria; Euarchontoglires; Primates; Haplorrhini; Catarrhini; Hominidae; Homo`TITIN_HUMAN^TITIN_HUMAN^Q:3-98,H:15755-15850^34.694%ID^E:1.44e-11^RecName: Full=Titin;^Eukaryota; Metazoa; Chordata; Craniata; Vertebrata; Euteleostomi; Mammalia; Eutheria; Euarchontoglires; Primates; Haplorrhini; Catarrhini; Hominidae; Homo`TITIN_HUMAN^TITIN_HUMAN^Q:3-78,H:18757-18833^41.558%ID^E:1.68e-11^RecName: Full=Titin;^Eukaryota; Metazoa; Chordata; Craniata; Vertebrata; Euteleostomi; Mammalia; Eutheria; Euarchontoglires; Primates; Haplorrhini; Catarrhini; Hominidae; Homo`TITIN_HUMAN^TITIN_HUMAN^Q:1-78,H:27719-27797^41.772%ID^E:1.77e-11^RecName: Full=Titin;^Eukaryota; Metazoa; Chordata; Craniata; Vertebrata; Euteleostomi; Mammalia; Eutheria; Euarchontoglires; Primates; Haplorrhini; Catarrhini; Hominidae; Homo`TITIN_HUMAN^TITIN_HUMAN^Q:2-98,H:26440-26534^34.021%ID^E:2.3e-11^RecName: Full=Titin;^Eukaryota; Metazoa; Chordata; Craniata; Vertebrata; Euteleostomi; Mammalia; Eutheria; Euarchontoglires; Primates; Haplorrhini; Catarrhini; Hominidae; Homo`TITIN_HUMAN^TITIN_HUMAN^Q:3-98,H:17570-17664^31.25%ID^E:2.68e-11^RecName: Full=Titin;^Eukaryota; Metazoa; Chordata; Craniata; Vertebrata; Euteleostomi; Mammalia; Eutheria; Euarchontoglires; Primates; Haplorrhini; Catarrhini; Hominidae; Homo`TITIN_HUMAN^TITIN_HUMAN^Q:2-78,H:15532-15608^37.662%ID^E:4.41e-11^RecName: Full=Titin;^Eukaryota; Metazoa; Chordata; Craniata; Vertebrata; Euteleostomi; Mammalia; Eutheria; Euarchontoglires; Primates; Haplorrhini; Catarrhini; Hominidae; Homo`TITIN_HUMAN^TITIN_HUMAN^Q:2-78,H:22309-22386^39.744%ID^E:4.86e-11^RecName: Full=Titin;^Eukaryota; Metazoa; Chordata; Craniata; Vertebrata; Euteleostomi; Mammalia; Eutheria; Euarchontoglires; Primates; Haplorrhini; Catarrhini; Hominidae; Homo`TITIN_HUMAN^TITIN_HUMAN^Q:1-72,H:32073-32142^40.278%ID^E:5e-11^RecName: Full=Titin;^Eukaryota; Metazoa; Chordata; Craniata; Vertebrata; Euteleostomi; Mammalia; Eutheria; Euarchontoglires; Primates; Haplorrhini; Catarrhini; Hominidae; Homo`TITIN_HUMAN^TITIN_HUMAN^Q:1-98,H:25357-25452^30.612%ID^E:7.1e-11^RecName: Full=Titin;^Eukaryota; Metazoa; Chordata; Craniata; Vertebrata; Euteleostomi; Mammalia; Eutheria; Euarchontoglires; Primates; Haplorrhini; Catarrhini; Hominidae; Homo`TITIN_HUMAN^TITIN_HUMAN^Q:4-98,H:29696-29788^31.579%ID^E:7.76e-11^RecName: Full=Titin;^Eukaryota; Metazoa; Chordata; Craniata; Vertebrata; Euteleostomi; Mammalia; Eutheria; Euarchontoglires; Primates; Haplorrhini; Catarrhini; Hominidae; Homo`TITIN_HUMAN^TITIN_HUMAN^Q:3-73,H:15855-15925^39.437%ID^E:1.01e-10^RecName: Full=Titin;^Eukaryota; Metazoa; Chordata; Craniata; Vertebrata; Euteleostomi; Mammalia; Eutheria; Euarchontoglires; Primates; Haplorrhini; Catarrhini; Hominidae; Homo`TITIN_HUMAN^TITIN_HUMAN^Q:3-98,H:14043-14138^36.082%ID^E:1.08e-10^RecName: Full=Titin;^Eukaryota; Metazoa; Chordata; Craniata; Vertebrata; Euteleostomi; Mammalia; Eutheria; Euarchontoglires; Primates; Haplorrhini; Catarrhini; Hominidae; Homo`TITIN_HUMAN^TITIN_HUMAN^Q:2-98,H:23194-23288^36.364%ID^E:1.25e-10^RecName: Full=Titin;^Eukaryota; Metazoa; Chordata; Craniata; Vertebrata; Euteleostomi; Mammalia; Eutheria; Euarchontoglires; Primates; Haplorrhini; Catarrhini; Hominidae; Homo`TITIN_HUMAN^TITIN_HUMAN^Q:3-98,H:16150-16242^37.113%ID^E:1.43e-10^RecName: Full=Titin;^Eukaryota; Metazoa; Chordata; Craniata; Vertebrata; Euteleostomi; Mammalia; Eutheria; Euarchontoglires; Primates; Haplorrhini; Catarrhini; Hominidae; Homo`TITIN_HUMAN^TITIN_HUMAN^Q:3-98,H:18263-18357^37.5%ID^E:1.96e-10^RecName: Full=Titin;^Eukaryota; Metazoa; Chordata; Craniata; Vertebrata; Euteleostomi; Mammalia; Eutheria; Euarchontoglires; Primates; Haplorrhini; Catarrhini; Hominidae; Homo`TITIN_HUMAN^TITIN_HUMAN^Q:1-98,H:31675-31772^32.653%ID^E:1.98e-10^RecName: Full=Titin;^Eukaryota; Metazoa; Chordata; Craniata; Vertebrata; Euteleostomi; Mammalia; Eutheria; Euarchontoglires; Primates; Haplorrhini; Catarrhini; Hominidae; Homo`TITIN_HUMAN^TITIN_HUMAN^Q:3-99,H:19652-19747^34.021%ID^E:2.05e-10^RecName: Full=Titin;^Eukaryota; Metazoa; Chordata; Craniata; Vertebrata; Euteleostomi; Mammalia; Eutheria; Euarchontoglires; Primates; Haplorrhini; Catarrhini; Hominidae; Homo`TITIN_HUMAN^TITIN_HUMAN^Q:2-98,H:27523-27617^29.897%ID^E:4.65e-10^RecName: Full=Titin;^Eukaryota; Metazoa; Chordata; Craniata; Vertebrata; Euteleostomi; Mammalia; Eutheria; Euarchontoglires; Primates; Haplorrhini; Catarrhini; Hominidae; Homo`TITIN_HUMAN^TITIN_HUMAN^Q:2-98,H:26151-26243^34.021%ID^E:4.89e-10^RecName: Full=Titin;^Eukaryota; Metazoa; Chordata; Craniata; Vertebrata; Euteleostomi; Mammalia; Eutheria; Euarchontoglires; Primates; Haplorrhini; Catarrhini; Hominidae; Homo`TITIN_HUMAN^TITIN_HUMAN^Q:2-98,H:30785-30879^32.99%ID^E:5.13e-10^RecName: Full=Titin;^Eukaryota; Metazoa; Chordata; Craniata; Vertebrata; Euteleostomi; Mammalia; Eutheria; Euarchontoglires; Primates; Haplorrhini; Catarrhini; Hominidae; Homo`TITIN_HUMAN^TITIN_HUMAN^Q:3-73,H:16965-17040^42.105%ID^E:5.6e-10^RecName: Full=Titin;^Eukaryota; Metazoa; Chordata; Craniata; Vertebrata; Euteleostomi; Mammalia; Eutheria; Euarchontoglires; Primates; Haplorrhini; Catarrhini; Hominidae; Homo`TITIN_HUMAN^TITIN_HUMAN^Q:2-98,H:24276-24370^29.897%ID^E:9.47e-10^RecName: Full=Titin;^Eukaryota; Metazoa; Chordata; Craniata; Vertebrata; Euteleostomi; Mammalia; Eutheria; Euarchontoglires; Primates; Haplorrhini; Catarrhini; Hominidae; Homo`TITIN_HUMAN^TITIN_HUMAN^Q:3-62,H:31384-31443^46.667%ID^E:9.76e-10^RecName: Full=Titin;^Eukaryota; Metazoa; Chordata; Craniata; Vertebrata; Euteleostomi; Mammalia; Eutheria; Euarchontoglires; Primates; Haplorrhini; Catarrhini; Hominidae; Homo`TITIN_HUMAN^TITIN_HUMAN^Q:2-98,H:21820-21912^35.052%ID^E:1.02e-09^RecName: Full=Titin;^Eukaryota; Metazoa; Chordata; Craniata; Vertebrata; Euteleostomi; Mammalia; Eutheria; Euarchontoglires; Primates; Haplorrhini; Catarrhini; Hominidae; Homo`TITIN_HUMAN^TITIN_HUMAN^Q:2-98,H:25068-25160^31.959%ID^E:1.65e-09^RecName: Full=Titin;^Eukaryota; Metazoa; Chordata; Craniata; Vertebrata; Euteleostomi; Mammalia; Eutheria; Euarchontoglires; Primates; Haplorrhini; Catarrhini; Hominidae; Homo`TITIN_HUMAN^TITIN_HUMAN^Q:1-78,H:29890-29971^39.024%ID^E:2.21e-09^RecName: Full=Titin;^Eukaryota; Metazoa; Chordata; Craniata; Vertebrata; Euteleostomi; Mammalia; Eutheria; Euarchontoglires; Primates; Haplorrhini; Catarrhini; Hominidae; Homo`TITIN_HUMAN^TITIN_HUMAN^Q:2-98,H:28318-28410^31.959%ID^E:2.56e-09^RecName: Full=Titin;^Eukaryota; Metazoa; Chordata; Craniata; Vertebrata; Euteleostomi; Mammalia; Eutheria; Euarchontoglires; Primates; Haplorrhini; Catarrhini; Hominidae; Homo`TITIN_HUMAN^TITIN_HUMAN^Q:1-64,H:20540-20604^38.462%ID^E:3.11e-09^RecName: Full=Titin;^Eukaryota; Metazoa; Chordata; Craniata; Vertebrata; Euteleostomi; Mammalia; Eutheria; Euarchontoglires; Primates; Haplorrhini; Catarrhini; Hominidae; Homo`TITIN_HUMAN^TITIN_HUMAN^Q:2-58,H:19053-19109^42.105%ID^E:3.14e-09^RecName: Full=Titin;^Eukaryota; Metazoa; Chordata; Craniata; Vertebrata; Euteleostomi; Mammalia; Eutheria; Euarchontoglires; Primates; Haplorrhini; Catarrhini; Hominidae; Homo`TITIN_HUMAN^TITIN_HUMAN^Q:3-98,H:26837-26930^35.417%ID^E:6.65e-09^RecName: Full=Titin;^Eukaryota; Metazoa; Chordata; Craniata; Vertebrata; Euteleostomi; Mammalia; Eutheria; Euarchontoglires; Primates; Haplorrhini; Catarrhini; Hominidae; Homo`TITIN_HUMAN^TITIN_HUMAN^Q:1-79,H:15953-16030^31.646%ID^E:8.56e-09^RecName: Full=Titin;^Eukaryota; Metazoa; Chordata; Craniata; Vertebrata; Euteleostomi; Mammalia; Eutheria; Euarchontoglires; Primates; Haplorrhini; Catarrhini; Hominidae; Homo`TITIN_HUMAN^TITIN_HUMAN^Q:3-99,H:27231-27323^32.99%ID^E:2.27e-08^RecName: Full=Titin;^Eukaryota; Metazoa; Chordata; Craniata; Vertebrata; Euteleostomi; Mammalia; Eutheria; Euarchontoglires; Primates; Haplorrhini; Catarrhini; Hominidae; Homo`TITIN_HUMAN^TITIN_HUMAN^Q:2-98,H:23986-24078^32%ID^E:2.55e-08^RecName: Full=Titin;^Eukaryota; Metazoa; Chordata; Craniata; Vertebrata; Euteleostomi; Mammalia; Eutheria; Euarchontoglires; Primates; Haplorrhini; Catarrhini; Hominidae; Homo`TITIN_HUMAN^TITIN_HUMAN^Q:1-78,H:31776-31851^37.179%ID^E:2.78e-08^RecName: Full=Titin;^Eukaryota; Metazoa; Chordata; Craniata; Vertebrata; Euteleostomi; Mammalia; Eutheria; Euarchontoglires; Primates; Haplorrhini; Catarrhini; Hominidae; Homo`TITIN_HUMAN^TITIN_HUMAN^Q:3-98,H:19946-20039^33.333%ID^E:4.11e-08^RecName: Full=Titin;^Eukaryota; Metazoa; Chordata; Craniata; Vertebrata; Euteleostomi; Mammalia; Eutheria; Euarchontoglires; Primates; Haplorrhini; Catarrhini; Hominidae; Homo`TITIN_HUMAN^TITIN_HUMAN^Q:2-99,H:29401-29494^34.653%ID^E:4.44e-08^RecName: Full=Titin;^Eukaryota; Metazoa; Chordata; Craniata; Vertebrata; Euteleostomi; Mammalia; Eutheria; Euarchontoglires; Primates; Haplorrhini; Catarrhini; Hominidae; Homo`TITIN_HUMAN^TITIN_HUMAN^Q:2-72,H:27036-27105^39.437%ID^E:6.01e-08^RecName: Full=Titin;^Eukaryota; Metazoa; Chordata; Craniata; Vertebrata; Euteleostomi; Mammalia; Eutheria; Euarchontoglires; Primates; Haplorrhini; Catarrhini; Hominidae; Homo`TITIN_HUMAN^TITIN_HUMAN^Q:3-98,H:15037-15131^31.25%ID^E:6.62e-08^RecName: Full=Titin;^Eukaryota; Metazoa; Chordata; Craniata; Vertebrata; Euteleostomi; Mammalia; Eutheria; Euarchontoglires; Primates; Haplorrhini; Catarrhini; Hominidae; Homo`TITIN_HUMAN^TITIN_HUMAN^Q:2-98,H:22904-22996^30.928%ID^E:1.03e-07^RecName: Full=Titin;^Eukaryota; Metazoa; Chordata; Craniata; Vertebrata; Euteleostomi; Mammalia; Eutheria; Euarchontoglires; Primates; Haplorrhini; Catarrhini; Hominidae; Homo`TITIN_HUMAN^TITIN_HUMAN^Q:3-62,H:18363-18420^43.333%ID^E:1.77e-07^RecName: Full=Titin;^Eukaryota; Metazoa; Chordata; Craniata; Vertebrata; Euteleostomi; Mammalia; Eutheria; Euarchontoglires; Primates; Haplorrhini; Catarrhini; Hominidae; Homo`TITIN_HUMAN^TITIN_HUMAN^Q:3-66,H:28808-28871^35.385%ID^E:1.82e-07^RecName: Full=Titin;^Eukaryota; Metazoa; Chordata; Craniata; Vertebrata; Euteleostomi; Mammalia; Eutheria; Euarchontoglires; Primates; Haplorrhini; Catarrhini; Hominidae; Homo`TITIN_HUMAN^TITIN_HUMAN^Q:3-72,H:16865-16933^34.286%ID^E:1.84e-07^RecName: Full=Titin;^Eukaryota; Metazoa; Chordata; Craniata; Vertebrata; Euteleostomi; Mammalia; Eutheria; Euarchontoglires; Primates; Haplorrhini; Catarrhini; Hominidae; Homo`TITIN_HUMAN^TITIN_HUMAN^Q:2-64,H:19449-19517^37.681%ID^E:2.15e-07^RecName: Full=Titin;^Eukaryota; Metazoa; Chordata; Craniata; Vertebrata; Euteleostomi; Mammalia; Eutheria; Euarchontoglires; Primates; Haplorrhini; Catarrhini; Hominidae; Homo`TITIN_HUMAN^TITIN_HUMAN^Q:2-78,H:17669-17745^33.766%ID^E:2.94e-07^RecName: Full=Titin;^Eukaryota; Metazoa; Chordata; Craniata; Vertebrata; Euteleostomi; Mammalia; Eutheria; Euarchontoglires; Primates; Haplorrhini; Catarrhini; Hominidae; Homo`TITIN_HUMAN^TITIN_HUMAN^Q:3-74,H:29499-29568^36.111%ID^E:3.12e-07^RecName: Full=Titin;^Eukaryota; Metazoa; Chordata; Craniata; Vertebrata; Euteleostomi; Mammalia; Eutheria; Euarchontoglires; Primates; Haplorrhini; Catarrhini; Hominidae; Homo`TITIN_HUMAN^TITIN_HUMAN^Q:3-98,H:14937-15031^31.959%ID^E:4.01e-07^RecName: Full=Titin;^Eukaryota; Metazoa; Chordata; Craniata; Vertebrata; Euteleostomi; Mammalia; Eutheria; Euarchontoglires; Primates; Haplorrhini; Catarrhini; Hominidae; Homo`TITIN_HUMAN^TITIN_HUMAN^Q:2-98,H:30490-30582^31.959%ID^E:4.56e-07^RecName: Full=Titin;^Eukaryota; Metazoa; Chordata; Craniata; Vertebrata; Euteleostomi; Mammalia; Eutheria; Euarchontoglires; Primates; Haplorrhini; Catarrhini; Hominidae; Homo`TITIN_HUMAN^TITIN_HUMAN^Q:3-73,H:23002-23070^36.62%ID^E:1.28e-06^RecName: Full=Titin;^Eukaryota; Metazoa; Chordata; Craniata; Vertebrata; Euteleostomi; Mammalia; Eutheria; Euarchontoglires; Primates; Haplorrhini; Catarrhini; Hominidae; Homo`TITIN_HUMAN^TITIN_HUMAN^Q:2-64,H:30587-30649^38.095%ID^E:1.6e-06^RecName: Full=Titin;^Eukaryota; Metazoa; Chordata; Craniata; Vertebrata; Euteleostomi; Mammalia; Eutheria; Euarchontoglires; Primates; Haplorrhini; Catarrhini; Hominidae; Homo`TITIN_HUMAN^TITIN_HUMAN^Q:3-78,H:21918-21990^35.526%ID^E:1.63e-06^RecName: Full=Titin;^Eukaryota; Metazoa; Chordata; Craniata; Vertebrata; Euteleostomi; Mammalia; Eutheria; Euarchontoglires; Primates; Haplorrhini; Catarrhini; Hominidae; Homo`TITIN_HUMAN^TITIN_HUMAN^Q:1-66,H:16656-16723^38.235%ID^E:1.66e-06^RecName: Full=Titin;^Eukaryota; Metazoa; Chordata; Craniata; Vertebrata; Euteleostomi; Mammalia; Eutheria; Euarchontoglires; Primates; Haplorrhini; Catarrhini; Hominidae; Homo`TITIN_HUMAN^TITIN_HUMAN^Q:3-78,H:14541-14615^36.842%ID^E:2.96e-06^RecName: Full=Titin;^Eukaryota; Metazoa; Chordata; Craniata; Vertebrata; Euteleostomi; Mammalia; Eutheria; Euarchontoglires; Primates; Haplorrhini; Catarrhini; Hominidae; Homo`TITIN_HUMAN^TITIN_HUMAN^Q:3-65,H:16248-16310^34.921%ID^E:3.66e-06^RecName: Full=Titin;^Eukaryota; Metazoa; Chordata; Craniata; Vertebrata; Euteleostomi; Mammalia; Eutheria; Euarchontoglires; Primates; Haplorrhini; Catarrhini; Hominidae; Homo`TITIN_HUMAN^TITIN_HUMAN^Q:3-98,H:17866-17959^32.323%ID^E:3.7e-06^RecName: Full=Titin;^Eukaryota; Metazoa; Chordata; Craniata; Vertebrata; Euteleostomi; Mammalia; Eutheria; Euarchontoglires; Primates; Haplorrhini; Catarrhini; Hominidae; Homo`TITIN_HUMAN^TITIN_HUMAN^Q:3-68,H:20143-20210^35.294%ID^E:4.81e-06^RecName: Full=Titin;^Eukaryota; Metazoa; Chordata; Craniata; Vertebrata; Euteleostomi; Mammalia; Eutheria; Euarchontoglires; Primates; Haplorrhini; Catarrhini; Hominidae; Homo`TITIN_HUMAN^TITIN_HUMAN^Q:3-66,H:20837-20897^42.188%ID^E:4.81e-06^RecName: Full=Titin;^Eukaryota; Metazoa; Chordata; Craniata; Vertebrata; Euteleostomi; Mammalia; Eutheria; Euarchontoglires; Primates; Haplorrhini; Catarrhini; Hominidae; Homo`TITIN_HUMAN^TITIN_HUMAN^Q:3-67,H:21426-21491^41.791%ID^E:7.1e-06^RecName: Full=Titin;^Eukaryota; Metazoa; Chordata; Craniata; Vertebrata; Euteleostomi; Mammalia; Eutheria; Euarchontoglires; Primates; Haplorrhini; Catarrhini; Hominidae; Homo`TITIN_HUMAN^TITIN_HUMAN^Q:2-78,H:23790-23867^29.487%ID^E:7.39e-06^RecName: Full=Titin;^Eukaryota; Metazoa; Chordata; Craniata; Vertebrata; Euteleostomi; Mammalia; Eutheria; Euarchontoglires; Primates; Haplorrhini; Catarrhini; Hominidae; Homo`TITIN_HUMAN^TITIN_HUMAN^Q:2-64,H:20739-20800^34.921%ID^E:7.76e-06^RecName: Full=Titin;^Eukaryota; Metazoa; Chordata; Craniata; Vertebrata; Euteleostomi; Mammalia; Eutheria; Euarchontoglires; Primates; Haplorrhini; Catarrhini; Hominidae; Homo`TITIN_HUMAN^TITIN_HUMAN^Q:3-98,H:16451-16546^29.592%ID^E:9.7e-06^RecName: Full=Titin;^Eukaryota; Metazoa; Chordata; Craniata; Vertebrata; Euteleostomi; Mammalia; Eutheria; Euarchontoglires; Primates; Haplorrhini; Catarrhini; Hominidae; Homo`TITIN_HUMAN^TITIN_HUMAN^Q:3-87,H:26249-26332^35.955%ID^E:1.48e-05^RecName: Full=Titin;^Eukaryota; Metazoa; Chordata; Craniata; Vertebrata; Euteleostomi; Mammalia; Eutheria; Euarchontoglires; Primates; Haplorrhini; Catarrhini; Hominidae; Homo`TITIN_HUMAN^TITIN_HUMAN^Q:2-78,H:28119-28196^35.897%ID^E:2.26e-05^RecName: Full=Titin;^Eukaryota; Metazoa; Chordata; Craniata; Vertebrata; Euteleostomi; Mammalia; Eutheria; Euarchontoglires; Primates; Haplorrhini; Catarrhini; Hominidae; Homo`TITIN_HUMAN^TITIN_HUMAN^Q:1-73,H:31180-31251^32.877%ID^E:2.7e-05^RecName: Full=Titin;^Eukaryota; Metazoa; Chordata; Craniata; Vertebrata; Euteleostomi; Mammalia; Eutheria; Euarchontoglires; Primates; Haplorrhini; Catarrhini; Hominidae; Homo`TITIN_HUMAN^TITIN_HUMAN^Q:2-78,H:29206-29282^32.468%ID^E:5.18e-05^RecName: Full=Titin;^Eukaryota; Metazoa; Chordata; Craniata; Vertebrata; Euteleostomi; Mammalia; Eutheria; Euarchontoglires; Primates; Haplorrhini; Catarrhini; Hominidae; Homo`TITIN_HUMAN^TITIN_HUMAN^Q:2-71,H:15432-15500^37.838%ID^E:8.6e-05^RecName: Full=Titin;^Eukaryota; Metazoa; Chordata; Craniata; Vertebrata; Euteleostomi; Mammalia; Eutheria; Euarchontoglires; Primates; Haplorrhini; Catarrhini; Hominidae; Homo`TITIN_HUMAN^TITIN_HUMAN^Q:3-64,H:30986-31047^37.097%ID^E:0.000101^RecName: Full=Titin;^Eukaryota; Metazoa; Chordata; Craniata; Vertebrata; Euteleostomi; Mammalia; Eutheria; Euarchontoglires; Primates; Haplorrhini; Catarrhini; Hominidae; Homo`TITIN_HUMAN^TITIN_HUMAN^Q:3-78,H:18066-18143^30.769%ID^E:0.000199^RecName: Full=Titin;^Eukaryota; Metazoa; Chordata; Craniata; Vertebrata; Euteleostomi; Mammalia; Eutheria; Euarchontoglires; Primates; Haplorrhini; Catarrhini; Hominidae; Homo`TITIN_HUMAN^TITIN_HUMAN^Q:2-78,H:25955-26032^30.769%ID^E:0.000205^RecName: Full=Titin;^Eukaryota; Metazoa; Chordata; Craniata; Vertebrata; Euteleostomi; Mammalia; Eutheria; Euarchontoglires; Primates; Haplorrhini; Catarrhini; Hominidae; Homo`TITIN_HUMAN^TITIN_HUMAN^Q:3-73,H:24084-24152^33.803%ID^E:0.000277^RecName: Full=Titin;^Eukaryota; Metazoa; Chordata; Craniata; Vertebrata; Euteleostomi; Mammalia; Eutheria; Euarchontoglires; Primates; Haplorrhini; Catarrhini; Hominidae; Homo`TITIN_HUMAN^TITIN_HUMAN^Q:2-60,H:24872-24931^38.71%ID^E:0.000282^RecName: Full=Titin;^Eukaryota; Metazoa; Chordata; Craniata; Vertebrata; Euteleostomi; Mammalia; Eutheria; Euarchontoglires; Primates; Haplorrhini; Catarrhini; Hominidae; Homo`TITIN_HUMAN^TITIN_HUMAN^Q:2-63,H:22708-22770^33.333%ID^E:0.000684^RecName: Full=Titin;^Eukaryota; Metazoa; Chordata; Craniata; Vertebrata; Euteleostomi; Mammalia; Eutheria; Euarchontoglires; Primates; Haplorrhini; Catarrhini; Hominidae; Homo`TITIN_HUMAN^TITIN_HUMAN^Q:3-78,H:27328-27401^31.579%ID^E:0.000725^RecName: Full=Titin;^Eukaryota; Metazoa; Chordata; Craniata; Vertebrata; Euteleostomi; Mammalia; Eutheria; Euarchontoglires; Primates; Haplorrhini; Catarrhini; Hominidae; Homo	PF00041.23^fn3^Fibronectin type III domain^3-63^E:3e-08	.	.	.	KEGG:hsa:7273	GO:0000794^cellular_component^condensed nuclear chromosome`GO:0005829^cellular_component^cytosol`GO:0070062^cellular_component^extracellular exosome`GO:0005576^cellular_component^extracellular region`GO:0031674^cellular_component^I band`GO:0031430^cellular_component^M band`GO:0005865^cellular_component^striated muscle thin filament`GO:0030018^cellular_component^Z disc`GO:0051015^molecular_function^actin filament binding`GO:0042805^molecular_function^actinin binding`GO:0005524^molecular_function^ATP binding`GO:0005509^molecular_function^calcium ion binding`GO:0005516^molecular_function^calmodulin binding`GO:0019899^molecular_function^enzyme binding`GO:0042802^molecular_function^identical protein binding`GO:0051371^molecular_function^muscle alpha-actinin binding`GO:0002020^molecular_function^protease binding`GO:0019901^molecular_function^protein kinase binding`GO:0043621^molecular_function^protein self-association`GO:0106310^molecular_function^protein serine kinase activity`GO:0004674^molecular_function^protein serine/threonine kinase activity`GO:0004713^molecular_function^protein tyrosine kinase activity`GO:0008307^molecular_function^structural constituent of muscle`GO:0097493^molecular_function^structural molecule activity conferring elasticity`GO:0031433^molecular_function^telethonin binding`GO:0060048^biological_process^cardiac muscle contraction`GO:0003300^biological_process^cardiac muscle hypertrophy`GO:0055008^biological_process^cardiac muscle tissue morphogenesis`GO:0055003^biological_process^cardiac myofibril assembly`GO:0035995^biological_process^detection of muscle stretch`GO:0007076^biological_process^mitotic chromosome condensation`GO:0006936^biological_process^muscle contraction`GO:0030049^biological_process^muscle filament sliding`GO:0002576^biological_process^platelet degranulation`GO:0010628^biological_process^positive regulation of gene expression`GO:0050714^biological_process^positive regulation of protein secretion`GO:0010737^biological_process^protein kinase A signaling`GO:0050790^biological_process^regulation of catalytic activity`GO:0045859^biological_process^regulation of protein kinase activity`GO:0051592^biological_process^response to calcium ion`GO:0045214^biological_process^sarcomere organization`GO:0048769^biological_process^sarcomerogenesis`GO:0030241^biological_process^skeletal muscle myosin thick filament assembly`GO:0030240^biological_process^skeletal muscle thin filament assembly`GO:0006941^biological_process^striated muscle contraction	GO:0000794^cellular_component^condensed nuclear chromosome`GO:0005829^cellular_component^cytosol`GO:0070062^cellular_component^extracellular exosome`GO:0005576^cellular_component^extracellular region`GO:0031674^cellular_component^I band`GO:0031430^cellular_component^M band`GO:0005865^cellular_component^striated muscle thin filament`GO:0030018^cellular_component^Z disc`GO:0051015^molecular_function^actin filament binding`GO:0042805^molecular_function^actinin binding`GO:0005524^molecular_function^ATP binding`GO:0005509^molecular_function^calcium ion binding`GO:0005516^molecular_function^calmodulin binding`GO:0019899^molecular_function^enzyme binding`GO:0042802^molecular_function^identical protein binding`GO:0051371^molecular_function^muscle alpha-actinin binding`GO:0002020^molecular_function^protease binding`GO:0019901^molecular_function^protein kinase binding`GO:0043621^molecular_function^protein self-association`GO:0106310^molecular_function^protein serine kinase activity`GO:0004674^molecular_function^protein serine/threonine kinase activity`GO:0004713^molecular_function^protein tyrosine kinase activity`GO:0008307^molecular_function^structural constituent of muscle`GO:0097493^molecular_function^structural molecule activity conferring elasticity`GO:0031433^molecular_function^telethonin binding`GO:0060048^biological_process^cardiac muscle contraction`GO:0003300^biological_process^cardiac muscle hypertrophy`GO:0055008^biological_process^cardiac muscle tissue morphogenesis`GO:0055003^biological_process^cardiac myofibril assembly`GO:0035995^biological_process^detection of muscle stretch`GO:0007076^biological_process^mitotic chromosome condensation`GO:0006936^biological_process^muscle contraction`GO:0030049^biological_process^muscle filament sliding`GO:0002576^biological_process^platelet degranulation`GO:0010628^biological_process^positive regulation of gene expression`GO:0050714^biological_process^positive regulation of protein secretion`GO:0010737^biological_process^protein kinase A signaling`GO:0050790^biological_process^regulation of catalytic activity`GO:0045859^biological_process^regulation of protein kinase activity`GO:0051592^biological_process^response to calcium ion`GO:0045214^biological_process^sarcomere organization`GO:0048769^biological_process^sarcomerogenesis`GO:0030241^biological_process^skeletal muscle myosin thick filament assembly`GO:0030240^biological_process^skeletal muscle thin filament assembly`GO:0006941^biological_process^striated muscle contraction	GO:0005515^molecular_function^protein binding
PladumEVm103674	PladumEVm103674t1	.	.	PladumEVm103674t1.p2	3-314[-]	.	.	.	.	.	.	.	.	.
PladumEVm110502	PladumEVm110502t1	.	.	PladumEVm110502t1.p1	2-301[+]	.	.	.	.	.	.	.	.	.
PladumEVm103198	PladumEVm103198t1	.	.	.	.	.	.	.	.	.	.	.	.	.
PladumEVm072387	PladumEVm072387t1	ADCS_SOLLC^ADCS_SOLLC^Q:3-413,H:740-876^60.584%ID^E:4.6e-42^RecName: Full=Aminodeoxychorismate synthase, chloroplastic;^Eukaryota; Viridiplantae; Streptophyta; Embryophyta; Tracheophyta; Spermatophyta; Magnoliopsida; eudicotyledons; Gunneridae; Pentapetalae; asterids; lamiids; Solanales; Solanaceae; Solanoideae; Solaneae; Solanum; Solanum subgen. Lycopersicon	.	PladumEVm072387t1.p1	3-416[+]	ADCS_ORYSJ^ADCS_ORYSJ^Q:1-137,H:726-862^60.584%ID^E:1.38e-52^RecName: Full=Probable aminodeoxychorismate synthase, chloroplastic;^Eukaryota; Viridiplantae; Streptophyta; Embryophyta; Tracheophyta; Spermatophyta; Magnoliopsida; Liliopsida; Poales; Poaceae; BOP clade; Oryzoideae; Oryzeae; Oryzinae; Oryza; Oryza sativa	PF00425.20^Chorismate_bind^chorismate binding enzyme^1-137^E:1.6e-51	.	.	.	KEGG:osa:4341959	GO:0009507^cellular_component^chloroplast`GO:0005737^cellular_component^cytoplasm`GO:0046820^molecular_function^4-amino-4-deoxychorismate synthase activity`GO:0046656^biological_process^folic acid biosynthetic process`GO:0006541^biological_process^glutamine metabolic process`GO:0008153^biological_process^para-aminobenzoic acid biosynthetic process`GO:0046654^biological_process^tetrahydrofolate biosynthetic process	GO:0009507^cellular_component^chloroplast`GO:0005737^cellular_component^cytoplasm`GO:0046820^molecular_function^4-amino-4-deoxychorismate synthase activity`GO:0046656^biological_process^folic acid biosynthetic process`GO:0006541^biological_process^glutamine metabolic process`GO:0008153^biological_process^para-aminobenzoic acid biosynthetic process`GO:0046654^biological_process^tetrahydrofolate biosynthetic process	.
PladumEVm082899	PladumEVm082899t1	.	.	.	.	.	.	.	.	.	.	.	.	.
PladumEVm100182	PladumEVm100182t1	.	.	PladumEVm100182t1.p1	173-493[+]	.	.	.	.	.	.	.	.	.
PladumEVm085512	PladumEVm085512t1	POL2_DROME^POL2_DROME^Q:3-359,H:335-453^48.739%ID^E:1.72e-36^RecName: Full=Retrovirus-related Pol polyprotein from transposon 297;^Eukaryota; Metazoa; Ecdysozoa; Arthropoda; Hexapoda; Insecta; Pterygota; Neoptera; Endopterygota; Diptera; Brachycera; Muscomorpha; Ephydroidea; Drosophilidae; Drosophila; Sophophora	.	.	.	.	.	.	.	.	.	GO:0004190^molecular_function^aspartic-type endopeptidase activity`GO:0004519^molecular_function^endonuclease activity`GO:0003676^molecular_function^nucleic acid binding`GO:0003964^molecular_function^RNA-directed DNA polymerase activity`GO:0015074^biological_process^DNA integration	.	.
PladumEVm094732	PladumEVm094732t1	.	.	.	.	.	.	.	.	.	.	.	.	.
PladumEVm083776	PladumEVm083776t1	YMD3_CAEEL^YMD3_CAEEL^Q:1-342,H:28-141^29.825%ID^E:5.37e-10^RecName: Full=Putative uncharacterized transposon-derived protein F54H12.3;^Eukaryota; Metazoa; Ecdysozoa; Nematoda; Chromadorea; Rhabditida; Rhabditina; Rhabditomorpha; Rhabditoidea; Rhabditidae; Peloderinae; Caenorhabditis	.	PladumEVm083776t1.p1	1-393[+]	YMD3_CAEEL^YMD3_CAEEL^Q:1-114,H:28-141^29.825%ID^E:4.83e-10^RecName: Full=Putative uncharacterized transposon-derived protein F54H12.3;^Eukaryota; Metazoa; Ecdysozoa; Nematoda; Chromadorea; Rhabditida; Rhabditina; Rhabditomorpha; Rhabditoidea; Rhabditidae; Peloderinae; Caenorhabditis	.	.	.	.	.	GO:0003676^molecular_function^nucleic acid binding`GO:0015074^biological_process^DNA integration	GO:0003676^molecular_function^nucleic acid binding`GO:0015074^biological_process^DNA integration	.
PladumEVm109160	PladumEVm109160t1	.	.	.	.	.	.	.	.	.	.	.	.	.
PladumEVm123743	PladumEVm123743t1	.	.	.	.	.	.	.	.	.	.	.	.	.
PladumEVm111671	PladumEVm111671t1	.	.	.	.	.	.	.	.	.	.	.	.	.
PladumEVm084333	PladumEVm084333t1	RTBS_DROME^RTBS_DROME^Q:37-339,H:614-721^37.963%ID^E:1.19e-11^RecName: Full=Probable RNA-directed DNA polymerase from transposon BS;^Eukaryota; Metazoa; Ecdysozoa; Arthropoda; Hexapoda; Insecta; Pterygota; Neoptera; Endopterygota; Diptera; Brachycera; Muscomorpha; Ephydroidea; Drosophilidae; Drosophila; Sophophora	.	.	.	.	.	.	.	.	.	GO:0003964^molecular_function^RNA-directed DNA polymerase activity`GO:0006313^biological_process^transposition, DNA-mediated	.	.
PladumEVm099331	PladumEVm099331t1	RT03_USTMA^RT03_USTMA^Q:1-321,H:162-251^29.358%ID^E:0.000106^RecName: Full=Ribosomal protein S3, mitochondrial;^Eukaryota; Fungi; Dikarya; Basidiomycota; Ustilaginomycotina; Ustilaginomycetes; Ustilaginales; Ustilaginaceae; Ustilago	.	.	.	.	.	.	.	.	.	GO:0005761^cellular_component^mitochondrial ribosome`GO:0003735^molecular_function^structural constituent of ribosome`GO:0006412^biological_process^translation	.	.
PladumEVm077600	PladumEVm077600t1	DMPD_PSEUF^DMPD_PSEUF^Q:2-217,H:203-274^77.778%ID^E:2.54e-35^RecName: Full=2-hydroxymuconate semialdehyde hydrolase;^Bacteria; Proteobacteria	.	PladumEVm077600t1.p1	1-384[+]	XYLJ_PSEPU^XYLJ_PSEPU^Q:93-128,H:1-36^50%ID^E:4.64e-05^RecName: Full=2-hydroxypent-2,4-dienoate hydratase;^Bacteria; Proteobacteria; Gammaproteobacteria; Pseudomonadales; Pseudomonadaceae; Pseudomonas	.	.	.	.	KEGG:ag:CAA36993	GO:0018775^molecular_function^2-hydroxymuconate-semialdehyde hydrolase activity`GO:0052689^molecular_function^carboxylic ester hydrolase activity`GO:0043640^biological_process^benzoate catabolic process via hydroxylation	GO:0016829^molecular_function^lyase activity`GO:0043640^biological_process^benzoate catabolic process via hydroxylation	.
PladumEVm134980	PladumEVm134980t1	.	.	.	.	.	.	.	.	.	.	.	.	.
PladumEVm124469	PladumEVm124469t1	.	.	.	.	.	.	.	.	.	.	.	.	.
PladumEVm101353	PladumEVm101353t1	UBP25_ARATH^UBP25_ARATH^Q:27-317,H:228-334^36.697%ID^E:2.28e-08^RecName: Full=Ubiquitin carboxyl-terminal hydrolase 25;^Eukaryota; Viridiplantae; Streptophyta; Embryophyta; Tracheophyta; Spermatophyta; Magnoliopsida; eudicotyledons; Gunneridae; Pentapetalae; rosids; malvids; Brassicales; Brassicaceae; Camelineae; Arabidopsis	.	PladumEVm101353t1.p1	3-323[+]	UBP25_ARATH^UBP25_ARATH^Q:9-105,H:228-334^36.697%ID^E:1.21e-08^RecName: Full=Ubiquitin carboxyl-terminal hydrolase 25;^Eukaryota; Viridiplantae; Streptophyta; Embryophyta; Tracheophyta; Spermatophyta; Magnoliopsida; eudicotyledons; Gunneridae; Pentapetalae; rosids; malvids; Brassicales; Brassicaceae; Camelineae; Arabidopsis	PF00443.31^UCH^Ubiquitin carboxyl-terminal hydrolase^34-103^E:2.9e-15	.	.	.	KEGG:ath:AT3G14400	GO:0005829^cellular_component^cytosol`GO:0005634^cellular_component^nucleus`GO:0004197^molecular_function^cysteine-type endopeptidase activity`GO:0004843^molecular_function^thiol-dependent deubiquitinase`GO:0016579^biological_process^protein deubiquitination`GO:0006511^biological_process^ubiquitin-dependent protein catabolic process	GO:0005829^cellular_component^cytosol`GO:0005634^cellular_component^nucleus`GO:0004197^molecular_function^cysteine-type endopeptidase activity`GO:0004843^molecular_function^thiol-dependent deubiquitinase`GO:0016579^biological_process^protein deubiquitination`GO:0006511^biological_process^ubiquitin-dependent protein catabolic process	GO:0004843^molecular_function^thiol-dependent deubiquitinase`GO:0016579^biological_process^protein deubiquitination
PladumEVm082463	PladumEVm082463t1	.	.	PladumEVm082463t1.p1	2-367[+]	RTN4R_MOUSE^RTN4R_MOUSE^Q:1-119,H:52-171^29.167%ID^E:7.78e-12^RecName: Full=Reticulon-4 receptor;^Eukaryota; Metazoa; Chordata; Craniata; Vertebrata; Euteleostomi; Mammalia; Eutheria; Euarchontoglires; Glires; Rodentia; Myomorpha; Muroidea; Muridae; Murinae; Mus; Mus`RTN4R_MOUSE^RTN4R_MOUSE^Q:7-85,H:179-257^29.114%ID^E:6.86e-05^RecName: Full=Reticulon-4 receptor;^Eukaryota; Metazoa; Chordata; Craniata; Vertebrata; Euteleostomi; Mammalia; Eutheria; Euarchontoglires; Glires; Rodentia; Myomorpha; Muroidea; Muridae; Murinae; Mus; Mus	PF13306.8^LRR_5^BspA type Leucine rich repeat region (6 copies)^16-112^E:1.5e-06`PF13855.8^LRR_8^Leucine rich repeat^34-90^E:2.6e-10`PF00560.35^LRR_1^Leucine Rich Repeat^35-53^E:4.1`PF13516.8^LRR_6^Leucine Rich repeat^36-43^E:1600`PF13516.8^LRR_6^Leucine Rich repeat^54-67^E:1.6`PF00560.35^LRR_1^Leucine Rich Repeat^56-69^E:45`PF00560.35^LRR_1^Leucine Rich Repeat^82-100^E:330`PF13516.8^LRR_6^Leucine Rich repeat^102-116^E:12`PF00560.35^LRR_1^Leucine Rich Repeat^103-119^E:2.1	.	.	.	KEGG:mmu:65079	.	GO:0031362^cellular_component^anchored component of external side of plasma membrane`GO:0044295^cellular_component^axonal growth cone`GO:0009986^cellular_component^cell surface`GO:0043198^cellular_component^dendritic shaft`GO:0005783^cellular_component^endoplasmic reticulum`GO:0098978^cellular_component^glutamatergic synapse`GO:0030426^cellular_component^growth cone`GO:0005887^cellular_component^integral component of plasma membrane`GO:0045121^cellular_component^membrane raft`GO:0043005^cellular_component^neuron projection`GO:0043025^cellular_component^neuronal cell body`GO:0043204^cellular_component^perikaryon`GO:0005886^cellular_component^plasma membrane`GO:0098793^cellular_component^presynapse`GO:0035374^molecular_function^chondroitin sulfate binding`GO:1905573^molecular_function^ganglioside GM1 binding`GO:1905576^molecular_function^ganglioside GT1b binding`GO:0008201^molecular_function^heparin binding`GO:0038131^molecular_function^neuregulin receptor activity`GO:0044877^molecular_function^protein-containing complex binding`GO:0048495^molecular_function^Roundabout binding`GO:0038023^molecular_function^signaling receptor activity`GO:0007411^biological_process^axon guidance`GO:0007409^biological_process^axonogenesis`GO:0007166^biological_process^cell surface receptor signaling pathway`GO:0022038^biological_process^corpus callosum development`GO:0050919^biological_process^negative chemotaxis`GO:0030517^biological_process^negative regulation of axon extension`GO:0048681^biological_process^negative regulation of axon regeneration`GO:0010977^biological_process^negative regulation of neuron projection development`GO:0023041^biological_process^neuronal signal transduction`GO:0043547^biological_process^positive regulation of GTPase activity`GO:0035025^biological_process^positive regulation of Rho protein signal transduction	GO:0005515^molecular_function^protein binding
PladumEVm086271	PladumEVm086271t1	.	.	PladumEVm086271t1.p1	3-356[+]	.	.	.	.	.	.	.	.	.
PladumEVm068324	PladumEVm068324t1	RTJK_DROFU^RTJK_DROFU^Q:9-425,H:490-630^27.465%ID^E:1.13e-08^RecName: Full=RNA-directed DNA polymerase from mobile element jockey;^Eukaryota; Metazoa; Ecdysozoa; Arthropoda; Hexapoda; Insecta; Pterygota; Neoptera; Endopterygota; Diptera; Brachycera; Muscomorpha; Ephydroidea; Drosophilidae; Drosophila	.	PladumEVm068324t1.p1	3-431[+]	RTJK_DROFU^RTJK_DROFU^Q:3-141,H:490-630^27.465%ID^E:1.01e-08^RecName: Full=RNA-directed DNA polymerase from mobile element jockey;^Eukaryota; Metazoa; Ecdysozoa; Arthropoda; Hexapoda; Insecta; Pterygota; Neoptera; Endopterygota; Diptera; Brachycera; Muscomorpha; Ephydroidea; Drosophilidae; Drosophila	PF00078.29^RVT_1^Reverse transcriptase (RNA-dependent DNA polymerase)^17-141^E:2.7e-19	.	.	.	.	GO:0003964^molecular_function^RNA-directed DNA polymerase activity	GO:0003964^molecular_function^RNA-directed DNA polymerase activity	.
PladumEVm086606	PladumEVm086606t1	.	.	PladumEVm086606t1.p1	2-376[+]	.	.	.	.	.	.	.	.	.
PladumEVm102219	PladumEVm102219t1	.	.	.	.	.	.	.	.	.	.	.	.	.
PladumEVm174203	PladumEVm174203t1	.	.	.	.	.	.	.	.	.	.	.	.	.
PladumEVm134942	PladumEVm134942t1	.	.	.	.	.	.	.	.	.	.	.	.	.
PladumEVm071868	PladumEVm071868t1	.	.	PladumEVm071868t1.p2	43-453[+]	.	.	.	.	.	.	.	.	.
PladumEVm090428	PladumEVm090428t1	.	.	PladumEVm090428t1.p2	39-344[-]	.	.	.	.	.	.	.	.	.
PladumEVm148012	PladumEVm148012t1	.	.	.	.	.	.	.	.	.	.	.	.	.
PladumEVm091550	PladumEVm091550t1	.	.	PladumEVm091550t1.p1	1-342[+]	.	.	.	.	.	.	.	.	.
PladumEVm065416	PladumEVm065416t1	.	.	PladumEVm065416t1.p1	3-449[+]	.	.	.	.	.	.	.	.	.
PladumEVm063552	PladumEVm063552t1	.	.	PladumEVm063552t1.p1	3-461[+]	.	.	.	.	.	.	.	.	.
PladumEVm056726	PladumEVm056726t1	.	.	PladumEVm056726t1.p1	3-512[+]	.	.	.	.	.	.	.	.	.
PladumEVm091599	PladumEVm091599t1	.	.	PladumEVm091599t1.p1	2-340[+]	.	.	.	.	.	.	.	.	.
PladumEVm103747	PladumEVm103747t1	.	.	PladumEVm103747t1.p1	1-312[+]	.	.	.	.	.	.	.	.	.
PladumEVm105889	PladumEVm105889t1	.	.	PladumEVm105889t1.p1	2-319[-]	.	.	.	.	.	.	.	.	.
PladumEVm049653	PladumEVm049653t1	YWTE_BACSU^YWTE_BACSU^Q:208-573,H:154-271^31.148%ID^E:5.49e-08^RecName: Full=5-amino-6-(5-phospho-D-ribitylamino)uracil phosphatase YwtE {ECO:0000305|PubMed:26316208};^Bacteria; Firmicutes; Bacilli; Bacillales; Bacillaceae; Bacillus	.	PladumEVm049653t1.p1	1-576[+]	YWTE_BACSU^YWTE_BACSU^Q:70-191,H:154-271^31.148%ID^E:4.94e-08^RecName: Full=5-amino-6-(5-phospho-D-ribitylamino)uracil phosphatase YwtE {ECO:0000305|PubMed:26316208};^Bacteria; Firmicutes; Bacilli; Bacillales; Bacillaceae; Bacillus	PF08282.14^Hydrolase_3^haloacid dehalogenase-like hydrolase^2-190^E:1e-19	.	.	COG0561^,hydrolase	KEGG:bsu:BSU35850	GO:0005829^cellular_component^cytosol`GO:0043726^molecular_function^5-amino-6-(5-phosphoribitylamino)uracil phosphatase activity`GO:0000287^molecular_function^magnesium ion binding`GO:0016791^molecular_function^phosphatase activity`GO:0009231^biological_process^riboflavin biosynthetic process	GO:0005829^cellular_component^cytosol`GO:0043726^molecular_function^5-amino-6-(5-phosphoribitylamino)uracil phosphatase activity`GO:0000287^molecular_function^magnesium ion binding`GO:0016791^molecular_function^phosphatase activity`GO:0009231^biological_process^riboflavin biosynthetic process	.
PladumEVm101597	PladumEVm101597t1	TLR21_CHICK^TLR21_CHICK^Q:7-300,H:694-792^39.604%ID^E:1.81e-12^RecName: Full=Toll-like receptor 2 type-1;^Eukaryota; Metazoa; Chordata; Craniata; Vertebrata; Euteleostomi; Archelosauria; Archosauria; Dinosauria; Saurischia; Theropoda; Coelurosauria; Aves; Neognathae; Galloanserae; Galliformes; Phasianidae; Phasianinae; Gallus	.	PladumEVm101597t1.p1	1-321[+]	TLR22_CHICK^TLR22_CHICK^Q:3-100,H:682-780^39.604%ID^E:1.13e-16^RecName: Full=Toll-like receptor 2 type-2;^Eukaryota; Metazoa; Chordata; Craniata; Vertebrata; Euteleostomi; Archelosauria; Archosauria; Dinosauria; Saurischia; Theropoda; Coelurosauria; Aves; Neognathae; Galloanserae; Galliformes; Phasianidae; Phasianinae; Gallus	PF01582.22^TIR^TIR domain^2-100^E:4.6e-13`PF13676.8^TIR_2^TIR domain^3-82^E:9.6e-09	.	.	.	KEGG:gga:374141	GO:0005887^cellular_component^integral component of plasma membrane`GO:0005886^cellular_component^plasma membrane`GO:0050135^molecular_function^NAD(P)+ nucleosidase activity`GO:0061809^molecular_function^NAD+ nucleotidase, cyclic ADP-ribose generating`GO:0038023^molecular_function^signaling receptor activity`GO:0004888^molecular_function^transmembrane signaling receptor activity`GO:0042497^molecular_function^triacyl lipopeptide binding`GO:0006954^biological_process^inflammatory response`GO:0045087^biological_process^innate immune response`GO:0002755^biological_process^MyD88-dependent toll-like receptor signaling pathway`GO:0001817^biological_process^regulation of cytokine production`GO:0002237^biological_process^response to molecule of bacterial origin`GO:0034134^biological_process^toll-like receptor 2 signaling pathway`GO:0002224^biological_process^toll-like receptor signaling pathway	GO:0005887^cellular_component^integral component of plasma membrane`GO:0050135^molecular_function^NAD(P)+ nucleosidase activity`GO:0061809^molecular_function^NAD+ nucleotidase, cyclic ADP-ribose generating`GO:0038023^molecular_function^signaling receptor activity`GO:0004888^molecular_function^transmembrane signaling receptor activity`GO:0042497^molecular_function^triacyl lipopeptide binding`GO:0042494^biological_process^detection of bacterial lipoprotein`GO:0006954^biological_process^inflammatory response`GO:0045087^biological_process^innate immune response`GO:0002755^biological_process^MyD88-dependent toll-like receptor signaling pathway`GO:0001817^biological_process^regulation of cytokine production`GO:0034134^biological_process^toll-like receptor 2 signaling pathway`GO:0002224^biological_process^toll-like receptor signaling pathway	GO:0005515^molecular_function^protein binding`GO:0007165^biological_process^signal transduction
PladumEVm085280	PladumEVm085280t1	RTJK_DROME^RTJK_DROME^Q:10-345,H:442-554^30.973%ID^E:4.66e-12^RecName: Full=RNA-directed DNA polymerase from mobile element jockey;^Eukaryota; Metazoa; Ecdysozoa; Arthropoda; Hexapoda; Insecta; Pterygota; Neoptera; Endopterygota; Diptera; Brachycera; Muscomorpha; Ephydroidea; Drosophilidae; Drosophila; Sophophora	.	PladumEVm085280t1.p1	1-357[+]	RTJK_DROME^RTJK_DROME^Q:4-115,H:442-554^30.973%ID^E:4.19e-12^RecName: Full=RNA-directed DNA polymerase from mobile element jockey;^Eukaryota; Metazoa; Ecdysozoa; Arthropoda; Hexapoda; Insecta; Pterygota; Neoptera; Endopterygota; Diptera; Brachycera; Muscomorpha; Ephydroidea; Drosophilidae; Drosophila; Sophophora	PF00078.29^RVT_1^Reverse transcriptase (RNA-dependent DNA polymerase)^67-117^E:3.6e-08	.	.	.	.	GO:0003964^molecular_function^RNA-directed DNA polymerase activity	GO:0003964^molecular_function^RNA-directed DNA polymerase activity	.
PladumEVm073480	PladumEVm073480t1	E75_GALME^E75_GALME^Q:3-185,H:68-128^62.295%ID^E:2.89e-22^RecName: Full=Ecdysone-inducible protein E75;^Eukaryota; Metazoa; Ecdysozoa; Arthropoda; Hexapoda; Insecta; Pterygota; Neoptera; Endopterygota; Lepidoptera; Glossata; Ditrysia; Pyraloidea; Pyralidae; Galleriinae; Galleria	.	PladumEVm073480t1.p1	3-404[+]	E75_GALME^E75_GALME^Q:1-61,H:68-128^62.295%ID^E:2.6e-22^RecName: Full=Ecdysone-inducible protein E75;^Eukaryota; Metazoa; Ecdysozoa; Arthropoda; Hexapoda; Insecta; Pterygota; Neoptera; Endopterygota; Lepidoptera; Glossata; Ditrysia; Pyraloidea; Pyralidae; Galleriinae; Galleria	PF00105.20^zf-C4^Zinc finger, C4 type (two domains)^1-47^E:9.4e-15	.	.	.	.	GO:0005634^cellular_component^nucleus`GO:0004879^molecular_function^nuclear receptor activity`GO:0043565^molecular_function^sequence-specific DNA binding`GO:0008270^molecular_function^zinc ion binding	GO:0005634^cellular_component^nucleus`GO:0004879^molecular_function^nuclear receptor activity`GO:0043565^molecular_function^sequence-specific DNA binding`GO:0008270^molecular_function^zinc ion binding	GO:0003700^molecular_function^DNA-binding transcription factor activity`GO:0008270^molecular_function^zinc ion binding`GO:0043565^molecular_function^sequence-specific DNA binding`GO:0006355^biological_process^regulation of transcription, DNA-templated
PladumEVm049385	PladumEVm049385t1	.	.	PladumEVm049385t1.p1	2-577[+]	.	PF12248.10^Methyltransf_FA^Farnesoic acid 0-methyl transferase^28-120^E:1.4e-17	.	.	.	.	.	.	.
PladumEVm097969	PladumEVm097969t1	.	.	PladumEVm097969t1.p1	3-326[+]	.	.	.	.	.	.	.	.	.
PladumEVm083410	PladumEVm083410t1	.	.	PladumEVm083410t1.p1	2-364[+]	.	.	.	.	.	.	.	.	.
PladumEVm110504	PladumEVm110504t1	.	.	PladumEVm110504t1.p1	3-302[+]	.	.	.	.	.	.	.	.	.
PladumEVm097231	PladumEVm097231t1	.	.	PladumEVm097231t1.p1	2-331[+]	.	.	.	.	.	.	.	.	.
PladumEVm046630	PladumEVm046630t1	NRF6_CAEEL^NRF6_CAEEL^Q:12-623,H:347-555^38.14%ID^E:1.05e-37^RecName: Full=Nose resistant to fluoxetine protein 6;^Eukaryota; Metazoa; Ecdysozoa; Nematoda; Chromadorea; Rhabditida; Rhabditina; Rhabditomorpha; Rhabditoidea; Rhabditidae; Peloderinae; Caenorhabditis	.	PladumEVm046630t1.p1	3-623[+]	NRF6_CAEEL^NRF6_CAEEL^Q:4-207,H:347-555^38.14%ID^E:9.48e-38^RecName: Full=Nose resistant to fluoxetine protein 6;^Eukaryota; Metazoa; Ecdysozoa; Nematoda; Chromadorea; Rhabditida; Rhabditina; Rhabditomorpha; Rhabditoidea; Rhabditidae; Peloderinae; Caenorhabditis	PF01757.24^Acyl_transf_3^Acyltransferase family^34-207^E:1.8e-17	.	.	.	KEGG:cel:CELE_C08B11.4	GO:0016021^cellular_component^integral component of membrane`GO:0008289^molecular_function^lipid binding`GO:0016747^molecular_function^acyltransferase activity, transferring groups other than amino-acyl groups`GO:0006869^biological_process^lipid transport`GO:0007275^biological_process^multicellular organism development	GO:0016021^cellular_component^integral component of membrane`GO:0008289^molecular_function^lipid binding`GO:0016747^molecular_function^acyltransferase activity, transferring groups other than amino-acyl groups`GO:0006869^biological_process^lipid transport`GO:0007275^biological_process^multicellular organism development	GO:0016747^molecular_function^acyltransferase activity, transferring groups other than amino-acyl groups
PladumEVm071039	PladumEVm071039t1	.	.	PladumEVm071039t1.p1	2-415[+]	.	.	.	.	.	.	.	.	.
PladumEVm100762	PladumEVm100762t1	.	.	PladumEVm100762t1.p1	1-318[+]	.	.	.	.	.	.	.	.	.
PladumEVm084922	PladumEVm084922t1	.	.	PladumEVm084922t1.p1	114-476[+]	.	.	.	.	.	.	.	.	.
PladumEVm089356	PladumEVm089356t1	.	.	PladumEVm089356t1.p1	2-346[+]	.	.	.	.	.	.	.	.	.
PladumEVm073111	PladumEVm073111t1	.	.	PladumEVm073111t1.p1	66-470[+]	.	.	.	.	.	.	.	.	.
PladumEVm055173	PladumEVm055173t1	GLGE2_STRCO^GLGE2_STRCO^Q:2-370,H:11-133^50.806%ID^E:7.46e-27^RecName: Full=Alpha-1,4-glucan:maltose-1-phosphate maltosyltransferase 2;^Bacteria; Actinobacteria; Streptomycetales; Streptomycetaceae; Streptomyces; Streptomyces albidoflavus group	.	PladumEVm055173t1.p1	2-523[+]	GLGE2_STRCO^GLGE2_STRCO^Q:1-123,H:11-133^50.806%ID^E:6.72e-27^RecName: Full=Alpha-1,4-glucan:maltose-1-phosphate maltosyltransferase 2;^Bacteria; Actinobacteria; Streptomycetales; Streptomycetaceae; Streptomyces; Streptomyces albidoflavus group	PF11896.10^DUF3416^Domain of unknown function (DUF3416)^1-147^E:1.2e-39	.	.	COG0366^alpha amylase, catalytic	KEGG:sco:SCO7335	GO:0004553^molecular_function^hydrolase activity, hydrolyzing O-glycosyl compounds`GO:0016758^molecular_function^hexosyltransferase activity`GO:0030979^biological_process^alpha-glucan biosynthetic process	GO:0004553^molecular_function^hydrolase activity, hydrolyzing O-glycosyl compounds`GO:0016758^molecular_function^hexosyltransferase activity`GO:0030979^biological_process^alpha-glucan biosynthetic process	GO:0004553^molecular_function^hydrolase activity, hydrolyzing O-glycosyl compounds
PladumEVm073693	PladumEVm073693t1	.	.	PladumEVm073693t1.p1	1-405[+]	.	.	.	.	.	.	.	.	.
PladumEVm050975	PladumEVm050975t1	.	.	PladumEVm050975t1.p1	1-585[+]	.	.	.	.	.	.	.	.	.
PladumEVm075708	PladumEVm075708t1	YSNA_STRPR^YSNA_STRPR^Q:24-326,H:7-109^38.835%ID^E:3.25e-17^RecName: Full=Putative transposase in snaA-snaB intergenic region;^Bacteria; Actinobacteria; Streptomycetales; Streptomycetaceae; Streptomyces	.	.	.	.	.	.	.	.	.	GO:0003677^molecular_function^DNA binding`GO:0046872^molecular_function^metal ion binding`GO:0006310^biological_process^DNA recombination`GO:0032196^biological_process^transposition	.	.
PladumEVm064299	PladumEVm064299t1	CPHE_PSEAG^CPHE_PSEAG^Q:258-614,H:26-159^46.269%ID^E:8.94e-31^RecName: Full=Cyanophycinase;^Bacteria; Proteobacteria; Gammaproteobacteria; Pseudomonadales; Pseudomonadaceae; Pseudomonas	.	PladumEVm064299t1.p1	198-653[+]	CPHE_PSEAG^CPHE_PSEAG^Q:21-151,H:26-171^47.945%ID^E:4.15e-37^RecName: Full=Cyanophycinase;^Bacteria; Proteobacteria; Gammaproteobacteria; Pseudomonadales; Pseudomonadaceae; Pseudomonas	PF03575.19^Peptidase_S51^Peptidase family S51^21-152^E:3.7e-06	.	.	.	KEGG:ag:AAL40891	GO:0005576^cellular_component^extracellular region`GO:0008236^molecular_function^serine-type peptidase activity	GO:0005576^cellular_component^extracellular region`GO:0008236^molecular_function^serine-type peptidase activity	GO:0008236^molecular_function^serine-type peptidase activity`GO:0006508^biological_process^proteolysis
PladumEVm028878	PladumEVm028878t1	.	.	PladumEVm028878t1.p1	225-1187[+]	.	.	.	.	.	.	.	.	.
PladumEVm085227	PladumEVm085227t1	POL_FFV^POL_FFV^Q:356-102,H:814-894^32.184%ID^E:0.000225^RecName: Full=Pro-Pol polyprotein;^Viruses; Riboviria; Pararnavirae; Artverviricota; Revtraviricetes; Ortervirales; Retroviridae; Spumaretrovirinae; Felispumavirus	.	PladumEVm085227t1.p2	3-359[-]	POL_FFV^POL_FFV^Q:2-86,H:814-894^32.184%ID^E:0.000202^RecName: Full=Pro-Pol polyprotein;^Viruses; Riboviria; Pararnavirae; Artverviricota; Revtraviricetes; Ortervirales; Retroviridae; Spumaretrovirinae; Felispumavirus	PF17921.3^Integrase_H2C2^Integrase zinc binding domain^2-41^E:6.2e-07	.	.	.	.	GO:0030430^cellular_component^host cell cytoplasm`GO:0042025^cellular_component^host cell nucleus`GO:0004190^molecular_function^aspartic-type endopeptidase activity`GO:0003887^molecular_function^DNA-directed DNA polymerase activity`GO:0046872^molecular_function^metal ion binding`GO:0003723^molecular_function^RNA binding`GO:0003964^molecular_function^RNA-directed DNA polymerase activity`GO:0004523^molecular_function^RNA-DNA hybrid ribonuclease activity`GO:0015074^biological_process^DNA integration`GO:0006310^biological_process^DNA recombination`GO:0075713^biological_process^establishment of integrated proviral latency`GO:0046718^biological_process^viral entry into host cell`GO:0044826^biological_process^viral genome integration into host DNA`GO:0075732^biological_process^viral penetration into host nucleus	GO:0030430^cellular_component^host cell cytoplasm`GO:0042025^cellular_component^host cell nucleus`GO:0004190^molecular_function^aspartic-type endopeptidase activity`GO:0003887^molecular_function^DNA-directed DNA polymerase activity`GO:0046872^molecular_function^metal ion binding`GO:0003723^molecular_function^RNA binding`GO:0003964^molecular_function^RNA-directed DNA polymerase activity`GO:0004523^molecular_function^RNA-DNA hybrid ribonuclease activity`GO:0015074^biological_process^DNA integration`GO:0006310^biological_process^DNA recombination`GO:0075713^biological_process^establishment of integrated proviral latency`GO:0046718^biological_process^viral entry into host cell`GO:0044826^biological_process^viral genome integration into host DNA`GO:0075732^biological_process^viral penetration into host nucleus	.
PladumEVm094833	PladumEVm094833t1	.	.	PladumEVm094833t1.p1	133-468[+]	.	.	.	.	.	.	.	.	.
PladumEVm070506	PladumEVm070506t1	POL4_DROME^POL4_DROME^Q:2-412,H:564-700^45.255%ID^E:1.14e-34^RecName: Full=Retrovirus-related Pol polyprotein from transposon 412;^Eukaryota; Metazoa; Ecdysozoa; Arthropoda; Hexapoda; Insecta; Pterygota; Neoptera; Endopterygota; Diptera; Brachycera; Muscomorpha; Ephydroidea; Drosophilidae; Drosophila; Sophophora	.	PladumEVm070506t1.p1	2-418[+]	POL4_DROME^POL4_DROME^Q:1-137,H:564-700^45.255%ID^E:1.03e-34^RecName: Full=Retrovirus-related Pol polyprotein from transposon 412;^Eukaryota; Metazoa; Ecdysozoa; Arthropoda; Hexapoda; Insecta; Pterygota; Neoptera; Endopterygota; Diptera; Brachycera; Muscomorpha; Ephydroidea; Drosophilidae; Drosophila; Sophophora	PF17919.3^RT_RNaseH_2^RNase H-like domain found in reverse transcriptase^23-121^E:3.6e-34`PF17917.3^RT_RNaseH^RNase H-like domain found in reverse transcriptase^50-136^E:2.5e-28	.	.	.	.	GO:0004190^molecular_function^aspartic-type endopeptidase activity`GO:0004519^molecular_function^endonuclease activity`GO:0003676^molecular_function^nucleic acid binding`GO:0003964^molecular_function^RNA-directed DNA polymerase activity`GO:0015074^biological_process^DNA integration	GO:0004190^molecular_function^aspartic-type endopeptidase activity`GO:0004519^molecular_function^endonuclease activity`GO:0003676^molecular_function^nucleic acid binding`GO:0003964^molecular_function^RNA-directed DNA polymerase activity`GO:0015074^biological_process^DNA integration	.
PladumEVm097971	PladumEVm097971t1	GRID1_HUMAN^GRID1_HUMAN^Q:2-256,H:475-560^41.379%ID^E:1.57e-12^RecName: Full=Glutamate receptor ionotropic, delta-1;^Eukaryota; Metazoa; Chordata; Craniata; Vertebrata; Euteleostomi; Mammalia; Eutheria; Euarchontoglires; Primates; Haplorrhini; Catarrhini; Hominidae; Homo	.	PladumEVm097971t1.p1	2-325[+]	GRID1_HUMAN^GRID1_HUMAN^Q:1-85,H:475-560^41.379%ID^E:1.41e-12^RecName: Full=Glutamate receptor ionotropic, delta-1;^Eukaryota; Metazoa; Chordata; Craniata; Vertebrata; Euteleostomi; Mammalia; Eutheria; Euarchontoglires; Primates; Haplorrhini; Catarrhini; Hominidae; Homo	PF10613.11^Lig_chan-Glu_bd^Ligated ion channel L-glutamate- and glycine-binding site^3-74^E:2.4e-14`PF00497.22^SBP_bac_3^Bacterial extracellular solute-binding proteins, family 3^18-76^E:8.3e-07	.	.	.	KEGG:hsa:2894	GO:0070062^cellular_component^extracellular exosome`GO:0098978^cellular_component^glutamatergic synapse`GO:0099061^cellular_component^integral component of postsynaptic density membrane`GO:0005886^cellular_component^plasma membrane`GO:0045211^cellular_component^postsynaptic membrane`GO:0008066^molecular_function^glutamate receptor activity`GO:0004970^molecular_function^ionotropic glutamate receptor activity`GO:0015276^molecular_function^ligand-gated ion channel activity`GO:0038023^molecular_function^signaling receptor activity`GO:1904315^molecular_function^transmitter-gated ion channel activity involved in regulation of postsynaptic membrane potential`GO:0050804^biological_process^modulation of chemical synaptic transmission`GO:0035176^biological_process^social behavior`GO:0035249^biological_process^synaptic transmission, glutamatergic	GO:0070062^cellular_component^extracellular exosome`GO:0098978^cellular_component^glutamatergic synapse`GO:0099061^cellular_component^integral component of postsynaptic density membrane`GO:0005886^cellular_component^plasma membrane`GO:0045211^cellular_component^postsynaptic membrane`GO:0008066^molecular_function^glutamate receptor activity`GO:0004970^molecular_function^ionotropic glutamate receptor activity`GO:0015276^molecular_function^ligand-gated ion channel activity`GO:0038023^molecular_function^signaling receptor activity`GO:1904315^molecular_function^transmitter-gated ion channel activity involved in regulation of postsynaptic membrane potential`GO:0050804^biological_process^modulation of chemical synaptic transmission`GO:0035176^biological_process^social behavior`GO:0035249^biological_process^synaptic transmission, glutamatergic	GO:0004970^molecular_function^ionotropic glutamate receptor activity`GO:0016020^cellular_component^membrane
PladumEVm109586	PladumEVm109586t1	.	.	PladumEVm109586t1.p1	2-307[+]	.	.	.	.	.	.	.	.	.
PladumEVm079141	PladumEVm079141t1	.	.	PladumEVm079141t1.p1	2-379[+]	.	.	.	.	.	.	.	.	.
PladumEVm110506	PladumEVm110506t1	.	.	.	.	.	.	.	.	.	.	.	.	.
PladumEVm111881	PladumEVm111881t1	.	.	PladumEVm111881t1.p1	148-450[+]	.	.	.	.	.	.	.	.	.
PladumEVm141642	PladumEVm141642t1	.	.	.	.	.	.	.	.	.	.	.	.	.
PladumEVm094068	PladumEVm094068t1	.	.	PladumEVm094068t1.p1	3-335[+]	.	.	.	.	.	.	.	.	.
PladumEVm061833	PladumEVm061833t1	CPP1_ACRMI^CPP1_ACRMI^Q:1-417,H:76-230^33.333%ID^E:1.26e-11^RecName: Full=CUB and peptidase domain-containing protein 1 {ECO:0000303|PubMed:23765379};^Eukaryota; Metazoa; Cnidaria; Anthozoa; Hexacorallia; Scleractinia; Astrocoeniina; Acroporidae; Acropora	.	PladumEVm061833t1.p1	1-471[+]	CPP1_ACRMI^CPP1_ACRMI^Q:1-139,H:76-230^33.333%ID^E:1.13e-11^RecName: Full=CUB and peptidase domain-containing protein 1 {ECO:0000303|PubMed:23765379};^Eukaryota; Metazoa; Cnidaria; Anthozoa; Hexacorallia; Scleractinia; Astrocoeniina; Acroporidae; Acropora	PF00089.28^Trypsin^Trypsin^3-144^E:3.3e-17	.	.	.	.	GO:0005576^cellular_component^extracellular region`GO:0004252^molecular_function^serine-type endopeptidase activity	GO:0005576^cellular_component^extracellular region`GO:0004252^molecular_function^serine-type endopeptidase activity	GO:0004252^molecular_function^serine-type endopeptidase activity`GO:0006508^biological_process^proteolysis
PladumEVm102222	PladumEVm102222t1	.	.	.	.	.	.	.	.	.	.	.	.	.
PladumEVm109161	PladumEVm109161t1	PARC_MYCPN^PARC_MYCPN^Q:3-281,H:212-305^45.361%ID^E:1.47e-15^RecName: Full=DNA topoisomerase 4 subunit A {ECO:0000255|HAMAP-Rule:MF_00937};^Bacteria; Tenericutes; Mollicutes; Mycoplasmataceae; Mycoplasma	.	PladumEVm109161t1.p1	3-308[+]	PARC_MYCPN^PARC_MYCPN^Q:1-93,H:212-305^45.361%ID^E:1.01e-15^RecName: Full=DNA topoisomerase 4 subunit A {ECO:0000255|HAMAP-Rule:MF_00937};^Bacteria; Tenericutes; Mollicutes; Mycoplasmataceae; Mycoplasma	PF00521.22^DNA_topoisoIV^DNA gyrase/topoisomerase IV, subunit A^2-98^E:1.3e-17	.	.	.	KEGG:mpn:MPN123	GO:0005694^cellular_component^chromosome`GO:0019897^cellular_component^extrinsic component of plasma membrane`GO:0005524^molecular_function^ATP binding`GO:0003677^molecular_function^DNA binding`GO:0003918^molecular_function^DNA topoisomerase type II (double strand cut, ATP-hydrolyzing) activity`GO:0007059^biological_process^chromosome segregation`GO:0006265^biological_process^DNA topological change	GO:0005694^cellular_component^chromosome`GO:0019897^cellular_component^extrinsic component of plasma membrane`GO:0005524^molecular_function^ATP binding`GO:0003677^molecular_function^DNA binding`GO:0003918^molecular_function^DNA topoisomerase type II (double strand cut, ATP-hydrolyzing) activity`GO:0007059^biological_process^chromosome segregation`GO:0006265^biological_process^DNA topological change	GO:0003677^molecular_function^DNA binding`GO:0003918^molecular_function^DNA topoisomerase type II (double strand cut, ATP-hydrolyzing) activity`GO:0005524^molecular_function^ATP binding`GO:0006265^biological_process^DNA topological change
PladumEVm073047	PladumEVm073047t1	NRDJ_STRCO^NRDJ_STRCO^Q:2-265,H:790-877^69.318%ID^E:4.41e-30^RecName: Full=Vitamin B12-dependent ribonucleotide reductase;^Bacteria; Actinobacteria; Streptomycetales; Streptomycetaceae; Streptomyces; Streptomyces albidoflavus group	.	PladumEVm073047t1.p1	2-421[+]	NRDJ_STRCO^NRDJ_STRCO^Q:1-104,H:790-891^64.423%ID^E:1.64e-41^RecName: Full=Vitamin B12-dependent ribonucleotide reductase;^Bacteria; Actinobacteria; Streptomycetales; Streptomycetaceae; Streptomyces; Streptomyces albidoflavus group	.	.	.	COG0209^Provides the precursors necessary for DNA synthesis. Catalyzes the biosynthesis of deoxyribonucleotides from the corresponding ribonucleotides (By similarity)	KEGG:sco:SCO5805	GO:0031419^molecular_function^cobalamin binding`GO:0050897^molecular_function^cobalt ion binding`GO:0000166^molecular_function^nucleotide binding`GO:0004748^molecular_function^ribonucleoside-diphosphate reductase activity, thioredoxin disulfide as acceptor`GO:0071897^biological_process^DNA biosynthetic process`GO:0006260^biological_process^DNA replication	GO:0031419^molecular_function^cobalamin binding`GO:0050897^molecular_function^cobalt ion binding`GO:0000166^molecular_function^nucleotide binding`GO:0004748^molecular_function^ribonucleoside-diphosphate reductase activity, thioredoxin disulfide as acceptor`GO:0071897^biological_process^DNA biosynthetic process`GO:0006260^biological_process^DNA replication	.
PladumEVm041945	PladumEVm041945t1	.	.	PladumEVm041945t1.p1	3-674[+]	.	.	.	.	.	.	.	.	.
PladumEVm108709	PladumEVm108709t1	.	.	.	.	.	.	.	.	.	.	.	.	.
PladumEVm059443	PladumEVm059443t1	CPMD8_HUMAN^CPMD8_HUMAN^Q:218-484,H:962-1052^37.363%ID^E:4.15e-08^RecName: Full=C3 and PZP-like alpha-2-macroglobulin domain-containing protein 8 {ECO:0000303|PubMed:15177561};^Eukaryota; Metazoa; Chordata; Craniata; Vertebrata; Euteleostomi; Mammalia; Eutheria; Euarchontoglires; Primates; Haplorrhini; Catarrhini; Hominidae; Homo	.	PladumEVm059443t1.p1	2-490[+]	CPMD8_HUMAN^CPMD8_HUMAN^Q:73-161,H:962-1052^37.363%ID^E:3.73e-08^RecName: Full=C3 and PZP-like alpha-2-macroglobulin domain-containing protein 8 {ECO:0000303|PubMed:15177561};^Eukaryota; Metazoa; Chordata; Craniata; Vertebrata; Euteleostomi; Mammalia; Eutheria; Euarchontoglires; Primates; Haplorrhini; Catarrhini; Hominidae; Homo	PF12248.10^Methyltransf_FA^Farnesoic acid 0-methyl transferase^102-161^E:2e-15	.	.	.	.	GO:0005615^cellular_component^extracellular space`GO:0005886^cellular_component^plasma membrane`GO:0004867^molecular_function^serine-type endopeptidase inhibitor activity`GO:0001654^biological_process^eye development	GO:0005615^cellular_component^extracellular space`GO:0005886^cellular_component^plasma membrane`GO:0004867^molecular_function^serine-type endopeptidase inhibitor activity`GO:0001654^biological_process^eye development	.
PladumEVm111575	PladumEVm111575t1	.	.	.	.	.	.	.	.	.	.	.	.	.
PladumEVm095796	PladumEVm095796t1	.	.	.	.	.	.	.	.	.	.	.	.	.
PladumEVm160964	PladumEVm160964t1	.	.	.	.	.	.	.	.	.	.	.	.	.
PladumEVm053954	PladumEVm053954t1	.	.	PladumEVm053954t1.p1	160-693[+]	.	.	.	.	.	.	.	.	.
PladumEVm089903	PladumEVm089903t1	.	.	PladumEVm089903t1.p1	97-441[+]	.	.	.	.	.	.	.	.	.
PladumEVm062242	PladumEVm062242t1	.	.	PladumEVm062242t1.p1	1-468[+]	.	.	.	.	.	.	.	.	.
PladumEVm083712	PladumEVm083712t1	.	.	PladumEVm083712t1.p1	1-375[+]	.	.	.	.	.	.	.	.	.
PladumEVm088218	PladumEVm088218t1	.	.	.	.	.	.	.	.	.	.	.	.	.
PladumEVm014754	PladumEVm014754t1	GP176_MOUSE^GP176_MOUSE^Q:1-810,H:57-330^29.577%ID^E:2.59e-25^RecName: Full=G-protein coupled receptor 176;^Eukaryota; Metazoa; Chordata; Craniata; Vertebrata; Euteleostomi; Mammalia; Eutheria; Euarchontoglires; Glires; Rodentia; Myomorpha; Muroidea; Muridae; Murinae; Mus; Mus	.	PladumEVm014754t1.p1	112-1683[+]	GP176_MOUSE^GP176_MOUSE^Q:14-233,H:109-330^31.441%ID^E:5.83e-25^RecName: Full=G-protein coupled receptor 176;^Eukaryota; Metazoa; Chordata; Craniata; Vertebrata; Euteleostomi; Mammalia; Eutheria; Euarchontoglires; Glires; Rodentia; Myomorpha; Muroidea; Muridae; Murinae; Mus; Mus	PF00001.23^7tm_1^7 transmembrane receptor (rhodopsin family)^5-222^E:1.5e-31	.	.	.	KEGG:mmu:381413	GO:0016021^cellular_component^integral component of membrane`GO:0005886^cellular_component^plasma membrane`GO:0004930^molecular_function^G protein-coupled receptor activity`GO:0007193^biological_process^adenylate cyclase-inhibiting G protein-coupled receptor signaling pathway`GO:0048512^biological_process^circadian behavior`GO:0007186^biological_process^G protein-coupled receptor signaling pathway	GO:0016021^cellular_component^integral component of membrane`GO:0005886^cellular_component^plasma membrane`GO:0004930^molecular_function^G protein-coupled receptor activity`GO:0007193^biological_process^adenylate cyclase-inhibiting G protein-coupled receptor signaling pathway`GO:0048512^biological_process^circadian behavior`GO:0007186^biological_process^G protein-coupled receptor signaling pathway	GO:0004930^molecular_function^G protein-coupled receptor activity`GO:0007186^biological_process^G protein-coupled receptor signaling pathway`GO:0016021^cellular_component^integral component of membrane
PladumEVm044810	PladumEVm044810t1	CNTP2_HUMAN^CNTP2_HUMAN^Q:6-506,H:639-819^25.405%ID^E:3.15e-08^RecName: Full=Contactin-associated protein-like 2;^Eukaryota; Metazoa; Chordata; Craniata; Vertebrata; Euteleostomi; Mammalia; Eutheria; Euarchontoglires; Primates; Haplorrhini; Catarrhini; Hominidae; Homo	.	PladumEVm044810t1.p1	3-638[+]	CNTP2_HUMAN^CNTP2_HUMAN^Q:2-168,H:639-819^25.405%ID^E:1.8e-08^RecName: Full=Contactin-associated protein-like 2;^Eukaryota; Metazoa; Chordata; Craniata; Vertebrata; Euteleostomi; Mammalia; Eutheria; Euarchontoglires; Primates; Haplorrhini; Catarrhini; Hominidae; Homo	.	.	.	.	KEGG:hsa:26047	GO:0030673^cellular_component^axolemma`GO:0030424^cellular_component^axon`GO:0009986^cellular_component^cell surface`GO:0030425^cellular_component^dendrite`GO:0005769^cellular_component^early endosome`GO:0005794^cellular_component^Golgi apparatus`GO:0016021^cellular_component^integral component of membrane`GO:0044224^cellular_component^juxtaparanode region of axon`GO:0016020^cellular_component^membrane`GO:0043025^cellular_component^neuronal cell body`GO:0033010^cellular_component^paranodal junction`GO:0043204^cellular_component^perikaryon`GO:0008076^cellular_component^voltage-gated potassium channel complex`GO:0019899^molecular_function^enzyme binding`GO:0030534^biological_process^adult behavior`GO:0007420^biological_process^brain development`GO:0007155^biological_process^cell adhesion`GO:0021987^biological_process^cerebral cortex development`GO:0045163^biological_process^clustering of voltage-gated potassium channels`GO:0007612^biological_process^learning`GO:0021761^biological_process^limbic system development`GO:0031175^biological_process^neuron projection development`GO:0048812^biological_process^neuron projection morphogenesis`GO:0008038^biological_process^neuron recognition`GO:1903598^biological_process^positive regulation of gap junction assembly`GO:0071205^biological_process^protein localization to juxtaparanode region of axon`GO:0035176^biological_process^social behavior`GO:0021756^biological_process^striatum development`GO:0071109^biological_process^superior temporal gyrus development`GO:0021794^biological_process^thalamus development`GO:0019226^biological_process^transmission of nerve impulse`GO:0042297^biological_process^vocal learning`GO:0071625^biological_process^vocalization behavior	GO:0030673^cellular_component^axolemma`GO:0030424^cellular_component^axon`GO:0009986^cellular_component^cell surface`GO:0030425^cellular_component^dendrite`GO:0005769^cellular_component^early endosome`GO:0005794^cellular_component^Golgi apparatus`GO:0016021^cellular_component^integral component of membrane`GO:0044224^cellular_component^juxtaparanode region of axon`GO:0016020^cellular_component^membrane`GO:0043025^cellular_component^neuronal cell body`GO:0033010^cellular_component^paranodal junction`GO:0043204^cellular_component^perikaryon`GO:0008076^cellular_component^voltage-gated potassium channel complex`GO:0019899^molecular_function^enzyme binding`GO:0030534^biological_process^adult behavior`GO:0007420^biological_process^brain development`GO:0007155^biological_process^cell adhesion`GO:0021987^biological_process^cerebral cortex development`GO:0045163^biological_process^clustering of voltage-gated potassium channels`GO:0007612^biological_process^learning`GO:0021761^biological_process^limbic system development`GO:0031175^biological_process^neuron projection development`GO:0048812^biological_process^neuron projection morphogenesis`GO:0008038^biological_process^neuron recognition`GO:1903598^biological_process^positive regulation of gap junction assembly`GO:0071205^biological_process^protein localization to juxtaparanode region of axon`GO:0035176^biological_process^social behavior`GO:0021756^biological_process^striatum development`GO:0071109^biological_process^superior temporal gyrus development`GO:0021794^biological_process^thalamus development`GO:0019226^biological_process^transmission of nerve impulse`GO:0042297^biological_process^vocal learning`GO:0071625^biological_process^vocalization behavior	.
PladumEVm044843	PladumEVm044843t1	.	.	PladumEVm044843t1.p1	29-664[+]	.	.	.	.	.	.	.	.	.
PladumEVm093761	PladumEVm093761t1	.	.	.	.	.	.	.	.	.	.	.	.	.
PladumEVm039637	PladumEVm039637t1	.	.	PladumEVm039637t1.p1	1-747[+]	.	PF03372.25^Exo_endo_phos^Endonuclease/Exonuclease/phosphatase family^65-211^E:4.9e-06`PF14529.8^Exo_endo_phos_2^Endonuclease-reverse transcriptase^161-246^E:3.6e-08	.	.	.	.	.	.	.
PladumEVm032496	PladumEVm032496t1	.	.	PladumEVm032496t1.p1	129-995[+]	.	.	.	.	.	.	.	.	.
PladumEVm041701	PladumEVm041701t1	.	.	PladumEVm041701t1.p1	122-802[+]	.	.	.	.	.	.	.	.	.
PladumEVm007418	PladumEVm007418t1	.	.	PladumEVm007418t1.p1	197-2512[+]	.	.	.	.	.	.	.	.	.
PladumEVm084786	PladumEVm084786t1	.	.	PladumEVm084786t1.p1	58-420[+]	.	.	.	.	.	.	.	.	.
PladumEVm089128	PladumEVm089128t1	.	.	PladumEVm089128t1.p1	175-525[+]	.	.	.	.	.	.	.	.	.
PladumEVm102839	PladumEVm102839t1	.	.	.	.	.	.	.	.	.	.	.	.	.
PladumEVm054065	PladumEVm054065t1	.	.	PladumEVm054065t1.p1	851-1387[+]	.	.	.	.	.	.	.	.	.
PladumEVm042069	PladumEVm042069t1	.	.	PladumEVm042069t1.p1	156-830[+]	.	.	.	.	.	.	.	.	.
PladumEVm084334	PladumEVm084334t1	.	.	.	.	.	.	.	.	.	.	.	.	.
PladumEVm098263	PladumEVm098263t1	.	.	PladumEVm098263t1.p2	2-328[+]	.	.	.	.	.	.	.	.	.
PladumEVm117157	PladumEVm117157t2	.	.	.	.	.	.	.	.	.	.	.	.	.
PladumEVm029444	PladumEVm029444t1	.	.	PladumEVm029444t1.p1	2-1012[+]	.	PF14295.8^PAN_4^PAN domain^99-128^E:0.78`PF14295.8^PAN_4^PAN domain^198-220^E:4.8`PF14295.8^PAN_4^PAN domain^281-310^E:0.058`PF00024.28^PAN_1^PAN domain^283-322^E:2.8e-05	.	.	.	.	.	.	.
PladumEVm059389	PladumEVm059389t1	SSR5_HUMAN^SSR5_HUMAN^Q:293-1078,H:57-322^26.812%ID^E:2.62e-17^RecName: Full=Somatostatin receptor type 5;^Eukaryota; Metazoa; Chordata; Craniata; Vertebrata; Euteleostomi; Mammalia; Eutheria; Euarchontoglires; Primates; Haplorrhini; Catarrhini; Hominidae; Homo	.	PladumEVm059389t1.p1	488-982[+]	SSR5_HUMAN^SSR5_HUMAN^Q:2-142,H:126-263^27.397%ID^E:4.51e-08^RecName: Full=Somatostatin receptor type 5;^Eukaryota; Metazoa; Chordata; Craniata; Vertebrata; Euteleostomi; Mammalia; Eutheria; Euarchontoglires; Primates; Haplorrhini; Catarrhini; Hominidae; Homo	PF00001.23^7tm_1^7 transmembrane receptor (rhodopsin family)^3-146^E:2.6e-17`PF10323.11^7TM_GPCR_Srv^Serpentine type 7TM GPCR chemoreceptor Srv^5-126^E:8.6e-06	.	.	.	KEGG:hsa:6755	GO:0005887^cellular_component^integral component of plasma membrane`GO:0043005^cellular_component^neuron projection`GO:0005886^cellular_component^plasma membrane`GO:0004930^molecular_function^G protein-coupled receptor activity`GO:0042923^molecular_function^neuropeptide binding`GO:0042277^molecular_function^peptide binding`GO:0004994^molecular_function^somatostatin receptor activity`GO:0071385^biological_process^cellular response to glucocorticoid stimulus`GO:0007186^biological_process^G protein-coupled receptor signaling pathway`GO:0007187^biological_process^G protein-coupled receptor signaling pathway, coupled to cyclic nucleotide second messenger`GO:0042593^biological_process^glucose homeostasis`GO:0008285^biological_process^negative regulation of cell population proliferation`GO:0007218^biological_process^neuropeptide signaling pathway`GO:0032467^biological_process^positive regulation of cytokinesis`GO:0050796^biological_process^regulation of insulin secretion	GO:0005887^cellular_component^integral component of plasma membrane`GO:0043005^cellular_component^neuron projection`GO:0005886^cellular_component^plasma membrane`GO:0004930^molecular_function^G protein-coupled receptor activity`GO:0042923^molecular_function^neuropeptide binding`GO:0042277^molecular_function^peptide binding`GO:0004994^molecular_function^somatostatin receptor activity`GO:0071385^biological_process^cellular response to glucocorticoid stimulus`GO:0007186^biological_process^G protein-coupled receptor signaling pathway`GO:0007187^biological_process^G protein-coupled receptor signaling pathway, coupled to cyclic nucleotide second messenger`GO:0042593^biological_process^glucose homeostasis`GO:0008285^biological_process^negative regulation of cell population proliferation`GO:0007218^biological_process^neuropeptide signaling pathway`GO:0032467^biological_process^positive regulation of cytokinesis`GO:0050796^biological_process^regulation of insulin secretion	GO:0004930^molecular_function^G protein-coupled receptor activity`GO:0007186^biological_process^G protein-coupled receptor signaling pathway`GO:0016021^cellular_component^integral component of membrane
PladumEVm064170	PladumEVm064170t1	.	.	.	.	.	.	.	.	.	.	.	.	.
PladumEVm082058	PladumEVm082058t1	.	.	.	.	.	.	.	.	.	.	.	.	.
PladumEVm018211	PladumEVm018211t1	MTR1C_XENLA^MTR1C_XENLA^Q:347-1486,H:56-414^26.154%ID^E:1.12e-27^RecName: Full=Melatonin receptor type 1C;^Eukaryota; Metazoa; Chordata; Craniata; Vertebrata; Euteleostomi; Amphibia; Batrachia; Anura; Pipoidea; Pipidae; Xenopodinae; Xenopus; Xenopus	.	PladumEVm018211t1.p1	233-1609[+]	MTR1C_XENLA^MTR1C_XENLA^Q:20-418,H:37-414^26.406%ID^E:5.12e-39^RecName: Full=Melatonin receptor type 1C;^Eukaryota; Metazoa; Chordata; Craniata; Vertebrata; Euteleostomi; Amphibia; Batrachia; Anura; Pipoidea; Pipidae; Xenopodinae; Xenopus; Xenopus	PF10320.11^7TM_GPCR_Srsx^Serpentine type 7TM GPCR chemoreceptor Srsx^27-307^E:1.4e-12`PF10328.11^7TM_GPCR_Srx^Serpentine type 7TM GPCR chemoreceptor Srx^27-212^E:6.3e-06`PF00001.23^7tm_1^7 transmembrane receptor (rhodopsin family)^32-293^E:9.7e-43	.	.	.	KEGG:xla:397808	GO:0016021^cellular_component^integral component of membrane`GO:0005886^cellular_component^plasma membrane`GO:0008502^molecular_function^melatonin receptor activity	GO:0016021^cellular_component^integral component of membrane`GO:0005886^cellular_component^plasma membrane`GO:0008502^molecular_function^melatonin receptor activity	GO:0004930^molecular_function^G protein-coupled receptor activity`GO:0007186^biological_process^G protein-coupled receptor signaling pathway`GO:0016021^cellular_component^integral component of membrane
PladumEVm090230	PladumEVm090230t1	.	.	.	.	.	.	.	.	.	.	.	.	.
PladumEVm079701	PladumEVm079701t1	SALM_DROVI^SALM_DROVI^Q:234-431,H:833-901^40%ID^E:1.88e-10^RecName: Full=Homeotic protein spalt-major;^Eukaryota; Metazoa; Ecdysozoa; Arthropoda; Hexapoda; Insecta; Pterygota; Neoptera; Endopterygota; Diptera; Brachycera; Muscomorpha; Ephydroidea; Drosophilidae; Drosophila`SALM_DROVI^SALM_DROVI^Q:264-425,H:1338-1393^41.071%ID^E:5.31e-08^RecName: Full=Homeotic protein spalt-major;^Eukaryota; Metazoa; Ecdysozoa; Arthropoda; Hexapoda; Insecta; Pterygota; Neoptera; Endopterygota; Diptera; Brachycera; Muscomorpha; Ephydroidea; Drosophilidae; Drosophila`SALM_DROVI^SALM_DROVI^Q:261-407,H:433-481^44.898%ID^E:5.4e-07^RecName: Full=Homeotic protein spalt-major;^Eukaryota; Metazoa; Ecdysozoa; Arthropoda; Hexapoda; Insecta; Pterygota; Neoptera; Endopterygota; Diptera; Brachycera; Muscomorpha; Ephydroidea; Drosophilidae; Drosophila	.	PladumEVm079701t1.p1	63-443[+]	SALM_DROVI^SALM_DROVI^Q:58-123,H:833-901^40%ID^E:4.88e-12^RecName: Full=Homeotic protein spalt-major;^Eukaryota; Metazoa; Ecdysozoa; Arthropoda; Hexapoda; Insecta; Pterygota; Neoptera; Endopterygota; Diptera; Brachycera; Muscomorpha; Ephydroidea; Drosophilidae; Drosophila`SALM_DROVI^SALM_DROVI^Q:68-121,H:1338-1393^41.071%ID^E:2.02e-09^RecName: Full=Homeotic protein spalt-major;^Eukaryota; Metazoa; Ecdysozoa; Arthropoda; Hexapoda; Insecta; Pterygota; Neoptera; Endopterygota; Diptera; Brachycera; Muscomorpha; Ephydroidea; Drosophilidae; Drosophila`SALM_DROVI^SALM_DROVI^Q:67-115,H:433-481^44.898%ID^E:2.02e-08^RecName: Full=Homeotic protein spalt-major;^Eukaryota; Metazoa; Ecdysozoa; Arthropoda; Hexapoda; Insecta; Pterygota; Neoptera; Endopterygota; Diptera; Brachycera; Muscomorpha; Ephydroidea; Drosophilidae; Drosophila	PF00096.28^zf-C2H2^Zinc finger, C2H2 type^67-88^E:0.0047`PF12874.9^zf-met^Zinc-finger of C2H2 type^67-86^E:0.0021`PF00096.28^zf-C2H2^Zinc finger, C2H2 type^94-117^E:2.8e-05`PF13894.8^zf-C2H2_4^C2H2-type zinc finger^94-117^E:0.00015`PF13913.8^zf-C2HC_2^zinc-finger of a C2HC-type^96-106^E:0.27	.	.	.	.	GO:0005634^cellular_component^nucleus`GO:0003677^molecular_function^DNA binding`GO:0046872^molecular_function^metal ion binding`GO:0007275^biological_process^multicellular organism development	GO:0005634^cellular_component^nucleus`GO:0003677^molecular_function^DNA binding`GO:0046872^molecular_function^metal ion binding`GO:0007275^biological_process^multicellular organism development	.
PladumEVm109432	PladumEVm109432t1	.	.	.	.	.	.	.	.	.	.	.	.	.
PladumEVm093711	PladumEVm093711t1	.	.	.	.	.	.	.	.	.	.	.	.	.
PladumEVm091101	PladumEVm091101t1	SP17_RABIT^SP17_RABIT^Q:186-428,H:9-98^28.889%ID^E:0.000478^RecName: Full=Sperm surface protein Sp17;^Eukaryota; Metazoa; Chordata; Craniata; Vertebrata; Euteleostomi; Mammalia; Eutheria; Euarchontoglires; Glires; Lagomorpha; Leporidae; Oryctolagus	.	PladumEVm091101t1.p1	102-446[+]	SP17_RABIT^SP17_RABIT^Q:29-109,H:9-98^28.889%ID^E:0.000137^RecName: Full=Sperm surface protein Sp17;^Eukaryota; Metazoa; Chordata; Craniata; Vertebrata; Euteleostomi; Mammalia; Eutheria; Euarchontoglires; Glires; Lagomorpha; Leporidae; Oryctolagus	.	.	.	.	KEGG:ocu:100009312	GO:0016020^cellular_component^membrane`GO:0008201^molecular_function^heparin binding`GO:0007339^biological_process^binding of sperm to zona pellucida	GO:0016020^cellular_component^membrane`GO:0008201^molecular_function^heparin binding`GO:0007339^biological_process^binding of sperm to zona pellucida	.
PladumEVm035464	PladumEVm035464t1	.	.	PladumEVm035464t1.p1	3-794[+]	AXE2_TALPU^AXE2_TALPU^Q:63-204,H:12-135^25.352%ID^E:6.24e-05^RecName: Full=Acetylxylan esterase 2;^Eukaryota; Fungi; Dikarya; Ascomycota; Pezizomycotina; Eurotiomycetes; Eurotiomycetidae; Eurotiales; Trichocomaceae; Talaromyces; Talaromyces sect. Talaromyces	PF01083.24^Cutinase^Cutinase^81-226^E:4.7e-15	.	.	.	.	.	GO:0005576^cellular_component^extracellular region`GO:0046555^molecular_function^acetylxylan esterase activity`GO:0030245^biological_process^cellulose catabolic process`GO:0045493^biological_process^xylan catabolic process	GO:0016787^molecular_function^hydrolase activity
PladumEVm080759	PladumEVm080759t1	.	.	PladumEVm080759t1.p1	3-374[+]	.	.	.	.	.	.	.	.	.
PladumEVm087723	PladumEVm087723t1	.	.	PladumEVm087723t1.p1	1-354[+]	.	.	.	.	.	.	.	.	.
PladumEVm117146	PladumEVm117146t1	.	.	.	.	.	.	.	.	.	.	.	.	.
PladumEVm041439	PladumEVm041439t1	.	.	PladumEVm041439t1.p1	3-779[+]	.	.	.	.	.	.	.	.	.
PladumEVm105045	PladumEVm105045t1	.	.	.	.	.	.	.	.	.	.	.	.	.
PladumEVm111385	PladumEVm111385t1	.	.	.	.	.	.	.	.	.	.	.	.	.
PladumEVm122180	PladumEVm122180t1	.	.	.	.	.	.	.	.	.	.	.	.	.
PladumEVm038325	PladumEVm038325t1	CTRL_HUMAN^CTRL_HUMAN^Q:153-824,H:17-256^28.455%ID^E:2.97e-16^RecName: Full=Chymotrypsin-like protease CTRL-1;^Eukaryota; Metazoa; Chordata; Craniata; Vertebrata; Euteleostomi; Mammalia; Eutheria; Euarchontoglires; Primates; Haplorrhini; Catarrhini; Hominidae; Homo	.	PladumEVm038325t1.p1	3-845[+]	CTRL_HUMAN^CTRL_HUMAN^Q:51-280,H:17-262^28.968%ID^E:6.03e-18^RecName: Full=Chymotrypsin-like protease CTRL-1;^Eukaryota; Metazoa; Chordata; Craniata; Vertebrata; Euteleostomi; Mammalia; Eutheria; Euarchontoglires; Primates; Haplorrhini; Catarrhini; Hominidae; Homo	PF00089.28^Trypsin^Trypsin^64-275^E:2.4e-24	.	.	.	KEGG:hsa:1506	GO:0005615^cellular_component^extracellular space`GO:0004252^molecular_function^serine-type endopeptidase activity`GO:0008236^molecular_function^serine-type peptidase activity`GO:0030163^biological_process^protein catabolic process`GO:0006508^biological_process^proteolysis	GO:0005615^cellular_component^extracellular space`GO:0004252^molecular_function^serine-type endopeptidase activity`GO:0008236^molecular_function^serine-type peptidase activity`GO:0030163^biological_process^protein catabolic process`GO:0006508^biological_process^proteolysis	GO:0004252^molecular_function^serine-type endopeptidase activity`GO:0006508^biological_process^proteolysis
PladumEVm045994	PladumEVm045994t1	KLH12_BOVIN^KLH12_BOVIN^Q:74-556,H:390-541^31.677%ID^E:8.44e-14^RecName: Full=Kelch-like protein 12;^Eukaryota; Metazoa; Chordata; Craniata; Vertebrata; Euteleostomi; Mammalia; Eutheria; Laurasiatheria; Artiodactyla; Ruminantia; Pecora; Bovidae; Bovinae; Bos`KLH12_BOVIN^KLH12_BOVIN^Q:62-574,H:289-453^23.977%ID^E:4.52e-07^RecName: Full=Kelch-like protein 12;^Eukaryota; Metazoa; Chordata; Craniata; Vertebrata; Euteleostomi; Mammalia; Eutheria; Laurasiatheria; Artiodactyla; Ruminantia; Pecora; Bovidae; Bovinae; Bos	.	PladumEVm045994t1.p1	23-643[+]	KLH12_BOVIN^KLH12_BOVIN^Q:18-178,H:390-541^31.677%ID^E:1.2e-14^RecName: Full=Kelch-like protein 12;^Eukaryota; Metazoa; Chordata; Craniata; Vertebrata; Euteleostomi; Mammalia; Eutheria; Laurasiatheria; Artiodactyla; Ruminantia; Pecora; Bovidae; Bovinae; Bos`KLH12_BOVIN^KLH12_BOVIN^Q:20-156,H:439-568^29.927%ID^E:2.12e-09^RecName: Full=Kelch-like protein 12;^Eukaryota; Metazoa; Chordata; Craniata; Vertebrata; Euteleostomi; Mammalia; Eutheria; Laurasiatheria; Artiodactyla; Ruminantia; Pecora; Bovidae; Bovinae; Bos`KLH12_BOVIN^KLH12_BOVIN^Q:21-204,H:296-472^24.457%ID^E:3.57e-08^RecName: Full=Kelch-like protein 12;^Eukaryota; Metazoa; Chordata; Craniata; Vertebrata; Euteleostomi; Mammalia; Eutheria; Laurasiatheria; Artiodactyla; Ruminantia; Pecora; Bovidae; Bovinae; Bos	PF01344.27^Kelch_1^Kelch motif^47-86^E:0.00034`PF01344.27^Kelch_1^Kelch motif^94-130^E:9.6e-05`PF01344.27^Kelch_1^Kelch motif^144-186^E:2.3e-08`PF13964.8^Kelch_6^Kelch motif^144-184^E:6.1e-07	.	.	.	.	GO:0030127^cellular_component^COPII vesicle coat`GO:0030134^cellular_component^COPII-coated ER to Golgi transport vesicle`GO:0031463^cellular_component^Cul3-RING ubiquitin ligase complex`GO:0048208^biological_process^COPII vesicle coating`GO:0006888^biological_process^endoplasmic reticulum to Golgi vesicle-mediated transport`GO:0014032^biological_process^neural crest cell development`GO:0014029^biological_process^neural crest formation`GO:0006513^biological_process^protein monoubiquitination`GO:0016055^biological_process^Wnt signaling pathway	GO:0030127^cellular_component^COPII vesicle coat`GO:0030134^cellular_component^COPII-coated ER to Golgi transport vesicle`GO:0031463^cellular_component^Cul3-RING ubiquitin ligase complex`GO:0048208^biological_process^COPII vesicle coating`GO:0006888^biological_process^endoplasmic reticulum to Golgi vesicle-mediated transport`GO:0014032^biological_process^neural crest cell development`GO:0014029^biological_process^neural crest formation`GO:0006513^biological_process^protein monoubiquitination`GO:0016055^biological_process^Wnt signaling pathway	GO:0005515^molecular_function^protein binding
PladumEVm016203	PladumEVm016203t1	DSCL_DROME^DSCL_DROME^Q:178-555,H:295-422^26.515%ID^E:7.45e-05^RecName: Full=Down syndrome cell adhesion molecule-like protein Dscam2;^Eukaryota; Metazoa; Ecdysozoa; Arthropoda; Hexapoda; Insecta; Pterygota; Neoptera; Endopterygota; Diptera; Brachycera; Muscomorpha; Ephydroidea; Drosophilidae; Drosophila; Sophophora	.	PladumEVm016203t1.p1	76-1563[+]	DSCL_DROME^DSCL_DROME^Q:35-160,H:295-422^26.515%ID^E:4.29e-05^RecName: Full=Down syndrome cell adhesion molecule-like protein Dscam2;^Eukaryota; Metazoa; Ecdysozoa; Arthropoda; Hexapoda; Insecta; Pterygota; Neoptera; Endopterygota; Diptera; Brachycera; Muscomorpha; Ephydroidea; Drosophilidae; Drosophila; Sophophora	PF13927.8^Ig_3^Immunoglobulin domain^83-140^E:4.1e-08	.	.	.	KEGG:dme:Dmel_CG42256	GO:0030424^cellular_component^axon`GO:0005887^cellular_component^integral component of plasma membrane`GO:0005886^cellular_component^plasma membrane`GO:0098632^molecular_function^cell-cell adhesion mediator activity`GO:0042802^molecular_function^identical protein binding`GO:0007411^biological_process^axon guidance`GO:0070593^biological_process^dendrite self-avoidance`GO:0007156^biological_process^homophilic cell adhesion via plasma membrane adhesion molecules`GO:0048812^biological_process^neuron projection morphogenesis	GO:0030424^cellular_component^axon`GO:0005887^cellular_component^integral component of plasma membrane`GO:0005886^cellular_component^plasma membrane`GO:0098632^molecular_function^cell-cell adhesion mediator activity`GO:0042802^molecular_function^identical protein binding`GO:0007411^biological_process^axon guidance`GO:0070593^biological_process^dendrite self-avoidance`GO:0007156^biological_process^homophilic cell adhesion via plasma membrane adhesion molecules`GO:0048812^biological_process^neuron projection morphogenesis	.
PladumEVm049596	PladumEVm049596t10	.	.	PladumEVm049596t10.p1	109-687[+]	.	.	.	.	.	.	.	.	.
PladumEVm114287	PladumEVm114287t1	.	.	.	.	.	.	.	.	.	.	.	.	.
PladumEVm084067	PladumEVm084067t1	.	.	PladumEVm084067t1.p1	3-407[+]	.	.	.	.	.	.	.	.	.
PladumEVm064724	PladumEVm064724t1	.	.	PladumEVm064724t1.p1	74-529[+]	.	.	.	.	.	.	.	.	.
PladumEVm089083	PladumEVm089083t1	YPRA_BACSU^YPRA_BACSU^Q:182-727,H:5-169^32.432%ID^E:2.51e-14^RecName: Full=Uncharacterized ATP-dependent helicase YprA;^Bacteria; Firmicutes; Bacilli; Bacillales; Bacillaceae; Bacillus	.	PladumEVm089083t1.p2	3-335[-]	.	.	.	.	COG1111^helicase`COG1205^DEAD DEAH box helicase	KEGG:bsu:BSU22220	GO:0043138^molecular_function^3'-5' DNA helicase activity`GO:0005524^molecular_function^ATP binding`GO:0003676^molecular_function^nucleic acid binding`GO:0006289^biological_process^nucleotide-excision repair	.	.
PladumEVm100403	PladumEVm100403t1	.	.	.	.	.	.	.	.	.	.	.	.	.
PladumEVm040132	PladumEVm040132t1	CEL2A_MOUSE^CEL2A_MOUSE^Q:5-700,H:38-267^33.195%ID^E:3.8e-34^RecName: Full=Chymotrypsin-like elastase family member 2A {ECO:0000305};^Eukaryota; Metazoa; Chordata; Craniata; Vertebrata; Euteleostomi; Mammalia; Eutheria; Euarchontoglires; Glires; Rodentia; Myomorpha; Muroidea; Muridae; Murinae; Mus; Mus	.	PladumEVm040132t1.p1	2-703[+]	CEL2A_MOUSE^CEL2A_MOUSE^Q:2-233,H:38-267^33.195%ID^E:3.42e-34^RecName: Full=Chymotrypsin-like elastase family member 2A {ECO:0000305};^Eukaryota; Metazoa; Chordata; Craniata; Vertebrata; Euteleostomi; Mammalia; Eutheria; Euarchontoglires; Glires; Rodentia; Myomorpha; Muroidea; Muridae; Murinae; Mus; Mus	PF00089.28^Trypsin^Trypsin^2-230^E:1.2e-42	.	.	.	KEGG:mmu:13706	GO:0062023^cellular_component^collagen-containing extracellular matrix`GO:0005576^cellular_component^extracellular region`GO:0005615^cellular_component^extracellular space`GO:0036457^cellular_component^keratohyalin granule`GO:0004175^molecular_function^endopeptidase activity`GO:0017171^molecular_function^serine hydrolase activity`GO:0004252^molecular_function^serine-type endopeptidase activity`GO:1901143^biological_process^insulin catabolic process`GO:0006508^biological_process^proteolysis`GO:0050796^biological_process^regulation of insulin secretion`GO:0090330^biological_process^regulation of platelet aggregation`GO:0032868^biological_process^response to insulin	GO:0062023^cellular_component^collagen-containing extracellular matrix`GO:0005576^cellular_component^extracellular region`GO:0005615^cellular_component^extracellular space`GO:0036457^cellular_component^keratohyalin granule`GO:0004175^molecular_function^endopeptidase activity`GO:0017171^molecular_function^serine hydrolase activity`GO:0004252^molecular_function^serine-type endopeptidase activity`GO:1901143^biological_process^insulin catabolic process`GO:0006508^biological_process^proteolysis`GO:0050796^biological_process^regulation of insulin secretion`GO:0090330^biological_process^regulation of platelet aggregation`GO:0032868^biological_process^response to insulin	GO:0004252^molecular_function^serine-type endopeptidase activity`GO:0006508^biological_process^proteolysis
PladumEVm010286	PladumEVm010286t1	GCY28_CAEEL^GCY28_CAEEL^Q:3-401,H:1127-1264^50.36%ID^E:3.8e-28^RecName: Full=Receptor-type guanylate cyclase gcy-28 {ECO:0000305};^Eukaryota; Metazoa; Ecdysozoa; Nematoda; Chromadorea; Rhabditida; Rhabditina; Rhabditomorpha; Rhabditoidea; Rhabditidae; Peloderinae; Caenorhabditis	.	PladumEVm010286t1.p1	3-1985[+]	GC76C_DROME^GC76C_DROME^Q:1-136,H:937-1079^52.083%ID^E:1.83e-33^RecName: Full=Receptor-type guanylate cyclase Gyc76C {ECO:0000305};^Eukaryota; Metazoa; Ecdysozoa; Arthropoda; Hexapoda; Insecta; Pterygota; Neoptera; Endopterygota; Diptera; Brachycera; Muscomorpha; Ephydroidea; Drosophilidae; Drosophila; Sophophora	PF00211.22^Guanylate_cyc^Adenylate and Guanylate cyclase catalytic domain^2-130^E:1.3e-38	.	.	.	KEGG:dme:Dmel_CG42636`KEGG:dme:Dmel_CG42637	GO:0030424^cellular_component^axon`GO:0044297^cellular_component^cell body`GO:0030425^cellular_component^dendrite`GO:0016021^cellular_component^integral component of membrane`GO:0043005^cellular_component^neuron projection`GO:0043204^cellular_component^perikaryon`GO:0005886^cellular_component^plasma membrane`GO:0005524^molecular_function^ATP binding`GO:0005525^molecular_function^GTP binding`GO:0004383^molecular_function^guanylate cyclase activity`GO:0046872^molecular_function^metal ion binding`GO:0001653^molecular_function^peptide receptor activity`GO:0004672^molecular_function^protein kinase activity`GO:0006182^biological_process^cGMP biosynthetic process`GO:0006935^biological_process^chemotaxis`GO:0035556^biological_process^intracellular signal transduction`GO:0042048^biological_process^olfactory behavior`GO:0007168^biological_process^receptor guanylyl cyclase signaling pathway`GO:0007606^biological_process^sensory perception of chemical stimulus`GO:0050893^biological_process^sensory processing`GO:0007165^biological_process^signal transduction	GO:0005887^cellular_component^integral component of plasma membrane`GO:0005886^cellular_component^plasma membrane`GO:0005524^molecular_function^ATP binding`GO:0005525^molecular_function^GTP binding`GO:0004383^molecular_function^guanylate cyclase activity`GO:0046872^molecular_function^metal ion binding`GO:0001653^molecular_function^peptide receptor activity`GO:0030215^molecular_function^semaphorin receptor binding`GO:0038023^molecular_function^signaling receptor activity`GO:0007411^biological_process^axon guidance`GO:0016199^biological_process^axon midline choice point recognition`GO:0006182^biological_process^cGMP biosynthetic process`GO:0030198^biological_process^extracellular matrix organization`GO:0035556^biological_process^intracellular signal transduction`GO:0007526^biological_process^larval somatic muscle development`GO:0008045^biological_process^motor neuron axon guidance`GO:0007428^biological_process^primary branching, open tracheal system`GO:0006468^biological_process^protein phosphorylation`GO:0007168^biological_process^receptor guanylyl cyclase signaling pathway`GO:0030510^biological_process^regulation of BMP signaling pathway`GO:0009651^biological_process^response to salt stress`GO:0007435^biological_process^salivary gland morphogenesis`GO:0007165^biological_process^signal transduction	GO:0009190^biological_process^cyclic nucleotide biosynthetic process`GO:0035556^biological_process^intracellular signal transduction
PladumEVm036798	PladumEVm036798t1	ANPRB_BOVIN^ANPRB_BOVIN^Q:48-872,H:773-1042^44.404%ID^E:1.53e-71^RecName: Full=Atrial natriuretic peptide receptor 2;^Eukaryota; Metazoa; Chordata; Craniata; Vertebrata; Euteleostomi; Mammalia; Eutheria; Laurasiatheria; Artiodactyla; Ruminantia; Pecora; Bovidae; Bovinae; Bos	.	PladumEVm036798t1.p1	111-878[+]	ANPRB_BOVIN^ANPRB_BOVIN^Q:4-254,H:796-1042^46.245%ID^E:1.6e-69^RecName: Full=Atrial natriuretic peptide receptor 2;^Eukaryota; Metazoa; Chordata; Craniata; Vertebrata; Euteleostomi; Mammalia; Eutheria; Laurasiatheria; Artiodactyla; Ruminantia; Pecora; Bovidae; Bovinae; Bos	PF00211.22^Guanylate_cyc^Adenylate and Guanylate cyclase catalytic domain^63-238^E:3.9e-54	.	.	.	KEGG:bta:281357	GO:0005887^cellular_component^integral component of plasma membrane`GO:0005886^cellular_component^plasma membrane`GO:0005524^molecular_function^ATP binding`GO:0005525^molecular_function^GTP binding`GO:0004383^molecular_function^guanylate cyclase activity`GO:0042802^molecular_function^identical protein binding`GO:0016941^molecular_function^natriuretic peptide receptor activity`GO:0017046^molecular_function^peptide hormone binding`GO:0001653^molecular_function^peptide receptor activity`GO:0004672^molecular_function^protein kinase activity`GO:0060348^biological_process^bone development`GO:0097011^biological_process^cellular response to granulocyte macrophage colony-stimulating factor stimulus`GO:0006182^biological_process^cGMP biosynthetic process`GO:0035556^biological_process^intracellular signal transduction`GO:0051447^biological_process^negative regulation of meiotic cell cycle`GO:1900194^biological_process^negative regulation of oocyte maturation`GO:0001503^biological_process^ossification`GO:0007168^biological_process^receptor guanylyl cyclase signaling pathway`GO:0022414^biological_process^reproductive process`GO:0007165^biological_process^signal transduction	GO:0005887^cellular_component^integral component of plasma membrane`GO:0005886^cellular_component^plasma membrane`GO:0005524^molecular_function^ATP binding`GO:0005525^molecular_function^GTP binding`GO:0004383^molecular_function^guanylate cyclase activity`GO:0042802^molecular_function^identical protein binding`GO:0016941^molecular_function^natriuretic peptide receptor activity`GO:0017046^molecular_function^peptide hormone binding`GO:0001653^molecular_function^peptide receptor activity`GO:0004672^molecular_function^protein kinase activity`GO:0060348^biological_process^bone development`GO:0097011^biological_process^cellular response to granulocyte macrophage colony-stimulating factor stimulus`GO:0006182^biological_process^cGMP biosynthetic process`GO:0035556^biological_process^intracellular signal transduction`GO:0051447^biological_process^negative regulation of meiotic cell cycle`GO:1900194^biological_process^negative regulation of oocyte maturation`GO:0001503^biological_process^ossification`GO:0007168^biological_process^receptor guanylyl cyclase signaling pathway`GO:0022414^biological_process^reproductive process`GO:0007165^biological_process^signal transduction	GO:0009190^biological_process^cyclic nucleotide biosynthetic process`GO:0035556^biological_process^intracellular signal transduction
PladumEVm051056	PladumEVm051056t1	.	.	PladumEVm051056t1.p1	2-565[+]	.	.	.	.	.	.	.	.	.
PladumEVm092172	PladumEVm092172t1	.	.	PladumEVm092172t1.p1	2-343[+]	.	.	.	.	.	.	.	.	.
PladumEVm029743	PladumEVm029743t1	.	.	PladumEVm029743t1.p1	178-1119[+]	.	.	.	.	.	.	.	.	.
PladumEVm054016	PladumEVm054016t1	YWO1_CAEEL^YWO1_CAEEL^Q:42-497,H:218-390^28%ID^E:0.000508^RecName: Full=Probable G-protein coupled receptor AH9.1;^Eukaryota; Metazoa; Ecdysozoa; Nematoda; Chromadorea; Rhabditida; Rhabditina; Rhabditomorpha; Rhabditoidea; Rhabditidae; Peloderinae; Caenorhabditis	.	.	.	.	.	.	.	.	KEGG:cel:CELE_AH9.1	GO:0016021^cellular_component^integral component of membrane`GO:0005886^cellular_component^plasma membrane`GO:0004930^molecular_function^G protein-coupled receptor activity	.	.
PladumEVm060610	PladumEVm060610t1	GPR17_HUMAN^GPR17_HUMAN^Q:7-471,H:54-206^23.226%ID^E:4.06e-06^RecName: Full=Uracil nucleotide/cysteinyl leukotriene receptor;^Eukaryota; Metazoa; Chordata; Craniata; Vertebrata; Euteleostomi; Mammalia; Eutheria; Euarchontoglires; Primates; Haplorrhini; Catarrhini; Hominidae; Homo	.	.	.	.	.	.	.	.	KEGG:hsa:2840	GO:0005887^cellular_component^integral component of plasma membrane`GO:0005886^cellular_component^plasma membrane`GO:0004950^molecular_function^chemokine receptor activity`GO:0004930^molecular_function^G protein-coupled receptor activity`GO:0033612^molecular_function^receptor serine/threonine kinase binding`GO:0007186^biological_process^G protein-coupled receptor signaling pathway`GO:0002862^biological_process^negative regulation of inflammatory response to antigenic stimulus`GO:0048709^biological_process^oligodendrocyte differentiation`GO:0051482^biological_process^positive regulation of cytosolic calcium ion concentration involved in phospholipase C-activating G protein-coupled signaling pathway`GO:0035025^biological_process^positive regulation of Rho protein signal transduction	.	.
PladumEVm109472	PladumEVm109472t1	.	.	.	.	.	.	.	.	.	.	.	.	.
PladumEVm051412	PladumEVm051412t1	.	.	PladumEVm051412t1.p1	178-738[+]	.	.	.	.	.	.	.	.	.
PladumEVm076740	PladumEVm076740t1	.	.	.	.	.	.	.	.	.	.	.	.	.
PladumEVm013754	PladumEVm013754t1	LRRC4_RAT^LRRC4_RAT^Q:536-1246,H:85-311^24.59%ID^E:4.58e-08^RecName: Full=Leucine-rich repeat-containing protein 4;^Eukaryota; Metazoa; Chordata; Craniata; Vertebrata; Euteleostomi; Mammalia; Eutheria; Euarchontoglires; Glires; Rodentia; Myomorpha; Muroidea; Muridae; Murinae; Rattus	.	PladumEVm013754t1.p1	2-1639[+]	LRRC4_RAT^LRRC4_RAT^Q:179-415,H:85-311^24.59%ID^E:2.66e-08^RecName: Full=Leucine-rich repeat-containing protein 4;^Eukaryota; Metazoa; Chordata; Craniata; Vertebrata; Euteleostomi; Mammalia; Eutheria; Euarchontoglires; Glires; Rodentia; Myomorpha; Muroidea; Muridae; Murinae; Rattus	PF13306.8^LRR_5^BspA type Leucine rich repeat region (6 copies)^293-380^E:0.14`PF13855.8^LRR_8^Leucine rich repeat^315-374^E:2.2e-13	.	.	.	KEGG:rno:641521	GO:0043197^cellular_component^dendritic spine`GO:0060076^cellular_component^excitatory synapse`GO:0098978^cellular_component^glutamatergic synapse`GO:0099061^cellular_component^integral component of postsynaptic density membrane`GO:0044309^cellular_component^neuron spine`GO:0045211^cellular_component^postsynaptic membrane`GO:0098685^cellular_component^Schaffer collateral - CA1 synapse`GO:0045202^cellular_component^synapse`GO:1904861^biological_process^excitatory synapse assembly`GO:0050804^biological_process^modulation of chemical synaptic transmission`GO:0097119^biological_process^postsynaptic density protein 95 clustering`GO:0050808^biological_process^synapse organization`GO:0099560^biological_process^synaptic membrane adhesion	GO:0043197^cellular_component^dendritic spine`GO:0060076^cellular_component^excitatory synapse`GO:0098978^cellular_component^glutamatergic synapse`GO:0099061^cellular_component^integral component of postsynaptic density membrane`GO:0044309^cellular_component^neuron spine`GO:0045211^cellular_component^postsynaptic membrane`GO:0098685^cellular_component^Schaffer collateral - CA1 synapse`GO:0045202^cellular_component^synapse`GO:1904861^biological_process^excitatory synapse assembly`GO:0050804^biological_process^modulation of chemical synaptic transmission`GO:0097119^biological_process^postsynaptic density protein 95 clustering`GO:0050808^biological_process^synapse organization`GO:0099560^biological_process^synaptic membrane adhesion	GO:0005515^molecular_function^protein binding
PladumEVm082344	PladumEVm082344t1	.	.	.	.	.	.	.	.	.	.	.	.	.
PladumEVm046999	PladumEVm046999t1	.	.	PladumEVm046999t1.p1	3-647[+]	.	.	.	.	.	.	.	.	.
PladumEVm112535	PladumEVm112535t1	.	.	.	.	.	.	.	.	.	.	.	.	.
PladumEVm085281	PladumEVm085281t1	.	.	.	.	.	.	.	.	.	.	.	.	.
PladumEVm049661	PladumEVm049661t1	MURA_BRADU^MURA_BRADU^Q:225-575,H:4-118^31.624%ID^E:1.05e-12^RecName: Full=UDP-N-acetylglucosamine 1-carboxyvinyltransferase {ECO:0000255|HAMAP-Rule:MF_00111};^Bacteria; Proteobacteria; Alphaproteobacteria; Rhizobiales; Bradyrhizobiaceae; Bradyrhizobium	.	PladumEVm049661t1.p1	3-575[+]	MURA_BRADU^MURA_BRADU^Q:75-191,H:4-118^31.624%ID^E:9.48e-13^RecName: Full=UDP-N-acetylglucosamine 1-carboxyvinyltransferase {ECO:0000255|HAMAP-Rule:MF_00111};^Bacteria; Proteobacteria; Alphaproteobacteria; Rhizobiales; Bradyrhizobiaceae; Bradyrhizobium	PF13560.8^HTH_31^Helix-turn-helix domain^11-63^E:6.4e-10`PF12844.9^HTH_19^Helix-turn-helix domain^12-64^E:1.7e-09`PF01381.24^HTH_3^Helix-turn-helix^15-64^E:6e-13`PF13443.8^HTH_26^Cro/C1-type HTH DNA-binding domain^16-63^E:7.1e-05`PF00275.22^EPSP_synthase^EPSP synthase (3-phosphoshikimate 1-carboxyvinyltransferase)^80-178^E:2.1e-05	.	.	COG0766^Cell wall formation. Adds enolpyruvyl to UDP-N- acetylglucosamine (By similarity)	KEGG:bja:bll0822	GO:0005737^cellular_component^cytoplasm`GO:0008760^molecular_function^UDP-N-acetylglucosamine 1-carboxyvinyltransferase activity`GO:0007049^biological_process^cell cycle`GO:0051301^biological_process^cell division`GO:0071555^biological_process^cell wall organization`GO:0009252^biological_process^peptidoglycan biosynthetic process`GO:0008360^biological_process^regulation of cell shape`GO:0019277^biological_process^UDP-N-acetylgalactosamine biosynthetic process	GO:0005737^cellular_component^cytoplasm`GO:0008760^molecular_function^UDP-N-acetylglucosamine 1-carboxyvinyltransferase activity`GO:0007049^biological_process^cell cycle`GO:0051301^biological_process^cell division`GO:0071555^biological_process^cell wall organization`GO:0009252^biological_process^peptidoglycan biosynthetic process`GO:0008360^biological_process^regulation of cell shape`GO:0019277^biological_process^UDP-N-acetylgalactosamine biosynthetic process	GO:0016765^molecular_function^transferase activity, transferring alkyl or aryl (other than methyl) groups
PladumEVm011237	PladumEVm011237t1	MMP9_MOUSE^MMP9_MOUSE^Q:326-841,H:216-374^39.891%ID^E:2.64e-23^RecName: Full=Matrix metalloproteinase-9;^Eukaryota; Metazoa; Chordata; Craniata; Vertebrata; Euteleostomi; Mammalia; Eutheria; Euarchontoglires; Glires; Rodentia; Myomorpha; Muroidea; Muridae; Murinae; Mus; Mus`MMP9_MOUSE^MMP9_MOUSE^Q:146-718,H:230-388^36.224%ID^E:2e-22^RecName: Full=Matrix metalloproteinase-9;^Eukaryota; Metazoa; Chordata; Craniata; Vertebrata; Euteleostomi; Mammalia; Eutheria; Euarchontoglires; Glires; Rodentia; Myomorpha; Muroidea; Muridae; Murinae; Mus; Mus`MMP9_MOUSE^MMP9_MOUSE^Q:1103-1825,H:204-426^31.418%ID^E:1.46e-20^RecName: Full=Matrix metalloproteinase-9;^Eukaryota; Metazoa; Chordata; Craniata; Vertebrata; Euteleostomi; Mammalia; Eutheria; Euarchontoglires; Glires; Rodentia; Myomorpha; Muroidea; Muridae; Murinae; Mus; Mus`MMP9_MOUSE^MMP9_MOUSE^Q:983-1531,H:220-388^31.313%ID^E:3.24e-17^RecName: Full=Matrix metalloproteinase-9;^Eukaryota; Metazoa; Chordata; Craniata; Vertebrata; Euteleostomi; Mammalia; Eutheria; Euarchontoglires; Glires; Rodentia; Myomorpha; Muroidea; Muridae; Murinae; Mus; Mus`MMP9_MOUSE^MMP9_MOUSE^Q:563-1132,H:218-388^32.673%ID^E:5.75e-15^RecName: Full=Matrix metalloproteinase-9;^Eukaryota; Metazoa; Chordata; Craniata; Vertebrata; Euteleostomi; Mammalia; Eutheria; Euarchontoglires; Glires; Rodentia; Myomorpha; Muroidea; Muridae; Murinae; Mus; Mus	.	PladumEVm011237t1.p1	2-1852[+]	MMP9_RABIT^MMP9_RABIT^Q:42-239,H:223-388^35.961%ID^E:1.07e-24^RecName: Full=Matrix metalloproteinase-9 {ECO:0000303|PubMed:8195136};^Eukaryota; Metazoa; Chordata; Craniata; Vertebrata; Euteleostomi; Mammalia; Eutheria; Euarchontoglires; Glires; Lagomorpha; Leporidae; Oryctolagus`MMP9_RABIT^MMP9_RABIT^Q:109-280,H:216-374^36.066%ID^E:3.33e-21^RecName: Full=Matrix metalloproteinase-9 {ECO:0000303|PubMed:8195136};^Eukaryota; Metazoa; Chordata; Craniata; Vertebrata; Euteleostomi; Mammalia; Eutheria; Euarchontoglires; Glires; Lagomorpha; Leporidae; Oryctolagus`MMP9_RABIT^MMP9_RABIT^Q:328-510,H:220-388^32.474%ID^E:5.35e-20^RecName: Full=Matrix metalloproteinase-9 {ECO:0000303|PubMed:8195136};^Eukaryota; Metazoa; Chordata; Craniata; Vertebrata; Euteleostomi; Mammalia; Eutheria; Euarchontoglires; Glires; Lagomorpha; Leporidae; Oryctolagus`MMP9_RABIT^MMP9_RABIT^Q:368-608,H:204-426^29.457%ID^E:6.01e-19^RecName: Full=Matrix metalloproteinase-9 {ECO:0000303|PubMed:8195136};^Eukaryota; Metazoa; Chordata; Craniata; Vertebrata; Euteleostomi; Mammalia; Eutheria; Euarchontoglires; Glires; Lagomorpha; Leporidae; Oryctolagus`MMP9_RABIT^MMP9_RABIT^Q:188-377,H:218-388^33.333%ID^E:1.15e-15^RecName: Full=Matrix metalloproteinase-9 {ECO:0000303|PubMed:8195136};^Eukaryota; Metazoa; Chordata; Craniata; Vertebrata; Euteleostomi; Mammalia; Eutheria; Euarchontoglires; Glires; Lagomorpha; Leporidae; Oryctolagus`MMP9_RABIT^MMP9_RABIT^Q:39-163,H:278-388^37.5%ID^E:1.9e-12^RecName: Full=Matrix metalloproteinase-9 {ECO:0000303|PubMed:8195136};^Eukaryota; Metazoa; Chordata; Craniata; Vertebrata; Euteleostomi; Mammalia; Eutheria; Euarchontoglires; Glires; Lagomorpha; Leporidae; Oryctolagus`MMP9_RABIT^MMP9_RABIT^Q:33-88,H:331-388^37.931%ID^E:0.001^RecName: Full=Matrix metalloproteinase-9 {ECO:0000303|PubMed:8195136};^Eukaryota; Metazoa; Chordata; Craniata; Vertebrata; Euteleostomi; Mammalia; Eutheria; Euarchontoglires; Glires; Lagomorpha; Leporidae; Oryctolagus	PF00040.21^fn2^Fibronectin type II domain^49-88^E:1.6e-12`PF00040.21^fn2^Fibronectin type II domain^123-163^E:2e-13`PF00040.21^fn2^Fibronectin type II domain^200-239^E:2e-13`PF00040.21^fn2^Fibronectin type II domain^249-281^E:8.4e-07`PF00040.21^fn2^Fibronectin type II domain^338-377^E:1.4e-12`PF00040.21^fn2^Fibronectin type II domain^387-417^E:2.6e-08`PF00040.21^fn2^Fibronectin type II domain^471-510^E:3.9e-14`PF00040.21^fn2^Fibronectin type II domain^520-568^E:5.5e-10	.	.	.	KEGG:ocu:100008993	GO:0062023^cellular_component^collagen-containing extracellular matrix`GO:0005615^cellular_component^extracellular space`GO:0032991^cellular_component^protein-containing complex`GO:0004175^molecular_function^endopeptidase activity`GO:0001968^molecular_function^fibronectin binding`GO:0042802^molecular_function^identical protein binding`GO:0004222^molecular_function^metalloendopeptidase activity`GO:0008237^molecular_function^metallopeptidase activity`GO:0008233^molecular_function^peptidase activity`GO:0044877^molecular_function^protein-containing complex binding`GO:0004252^molecular_function^serine-type endopeptidase activity`GO:0008270^molecular_function^zinc ion binding`GO:0007568^biological_process^aging`GO:0071276^biological_process^cellular response to cadmium ion`GO:0071460^biological_process^cellular response to cell-matrix adhesion`GO:0034614^biological_process^cellular response to reactive oxygen species`GO:0071492^biological_process^cellular response to UV-A`GO:0030574^biological_process^collagen catabolic process`GO:0007566^biological_process^embryo implantation`GO:0035987^biological_process^endodermal cell differentiation`GO:0030198^biological_process^extracellular matrix organization`GO:0007507^biological_process^heart development`GO:0050900^biological_process^leukocyte migration`GO:0043066^biological_process^negative regulation of apoptotic process`GO:2001258^biological_process^negative regulation of cation channel activity`GO:2001268^biological_process^negative regulation of cysteine-type endopeptidase activity involved in apoptotic signaling pathway`GO:2000697^biological_process^negative regulation of epithelial cell differentiation involved in kidney development`GO:0048147^biological_process^negative regulation of fibroblast proliferation`GO:2001243^biological_process^negative regulation of intrinsic apoptotic signaling pathway`GO:0001503^biological_process^ossification`GO:0045766^biological_process^positive regulation of angiogenesis`GO:0043065^biological_process^positive regulation of apoptotic process`GO:0030335^biological_process^positive regulation of cell migration`GO:0043388^biological_process^positive regulation of DNA binding`GO:0045742^biological_process^positive regulation of epidermal growth factor receptor signaling pathway`GO:0051549^biological_process^positive regulation of keratinocyte migration`GO:0002687^biological_process^positive regulation of leukocyte migration`GO:0001934^biological_process^positive regulation of protein phosphorylation`GO:1900122^biological_process^positive regulation of receptor binding`GO:0090200^biological_process^positive regulation of release of cytochrome c from mitochondria`GO:0031915^biological_process^positive regulation of synaptic plasticity`GO:1904707^biological_process^positive regulation of vascular associated smooth muscle cell proliferation`GO:0006508^biological_process^proteolysis`GO:1904645^biological_process^response to amyloid-beta`GO:0006979^biological_process^response to oxidative stress`GO:0001501^biological_process^skeletal system development`GO:0048771^biological_process^tissue remodeling`GO:0019087^biological_process^transformation of host cell by virus	GO:0031012^cellular_component^extracellular matrix`GO:0005615^cellular_component^extracellular space`GO:0004222^molecular_function^metalloendopeptidase activity`GO:0008233^molecular_function^peptidase activity`GO:0008270^molecular_function^zinc ion binding`GO:0030574^biological_process^collagen catabolic process`GO:0050900^biological_process^leukocyte migration`GO:0001503^biological_process^ossification`GO:0006508^biological_process^proteolysis	.
PladumEVm018605	PladumEVm018605t1	.	.	PladumEVm018605t1.p1	207-1562[+]	.	.	.	.	.	.	.	.	.
PladumEVm083412	PladumEVm083412t1	.	.	.	.	.	.	.	.	.	.	.	.	.
PladumEVm102763	PladumEVm102763t1	.	.	.	.	.	.	.	.	.	.	.	.	.
PladumEVm038685	PladumEVm038685t1	.	.	PladumEVm038685t1.p1	1-795[+]	.	PF14240.8^YHYH^YHYH protein^73-150^E:1.7e-13	.	.	.	.	.	.	.
PladumEVm021261	PladumEVm021261t1	TF26_SCHPO^TF26_SCHPO^Q:65-934,H:947-1215^21.233%ID^E:2.17e-05^RecName: Full=Transposon Tf2-6 polyprotein;^Eukaryota; Fungi; Dikarya; Ascomycota; Taphrinomycotina; Schizosaccharomycetes; Schizosaccharomycetales; Schizosaccharomycetaceae; Schizosaccharomyces	.	PladumEVm021261t1.p1	2-1240[+]	TF28_SCHPO^TF28_SCHPO^Q:22-311,H:947-1215^21.233%ID^E:1.63e-05^RecName: Full=Transposon Tf2-8 polyprotein;^Eukaryota; Fungi; Dikarya; Ascomycota; Taphrinomycotina; Schizosaccharomycetes; Schizosaccharomycetales; Schizosaccharomycetaceae; Schizosaccharomyces	PF00665.28^rve^Integrase core domain^78-163^E:5.9e-09	.	.	.	KEGG:spo:SPAC13D1.01c`KEGG:spo:SPAC19D5.09c	GO:0004190^molecular_function^aspartic-type endopeptidase activity`GO:0003677^molecular_function^DNA binding`GO:0003887^molecular_function^DNA-directed DNA polymerase activity`GO:0004519^molecular_function^endonuclease activity`GO:0046872^molecular_function^metal ion binding`GO:0003723^molecular_function^RNA binding`GO:0003964^molecular_function^RNA-directed DNA polymerase activity`GO:0015074^biological_process^DNA integration`GO:0006310^biological_process^DNA recombination	GO:0004190^molecular_function^aspartic-type endopeptidase activity`GO:0003677^molecular_function^DNA binding`GO:0003887^molecular_function^DNA-directed DNA polymerase activity`GO:0004519^molecular_function^endonuclease activity`GO:0046872^molecular_function^metal ion binding`GO:0003723^molecular_function^RNA binding`GO:0003964^molecular_function^RNA-directed DNA polymerase activity`GO:0015074^biological_process^DNA integration`GO:0006310^biological_process^DNA recombination	GO:0015074^biological_process^DNA integration
PladumEVm018423	PladumEVm018423t1	.	.	PladumEVm018423t1.p1	235-1599[+]	.	.	.	.	.	.	.	.	.
PladumEVm027968	PladumEVm027968t1	.	.	PladumEVm027968t1.p1	80-1030[+]	.	PF13385.8^Laminin_G_3^Concanavalin A-like lectin/glucanases superfamily^177-303^E:7.3e-07	.	.	.	.	.	.	.
PladumEVm005404	PladumEVm005404t1	.	.	PladumEVm005404t1.p1	66-2807[+]	.	PF18802.3^CxC1^CxC1 like cysteine cluster associated with KDZ transposases^193-270^E:3.8e-07`PF18803.3^CxC2^CxC2 like cysteine cluster associated with KDZ transposases^196-271^E:8.1e-11`PF18758.3^KDZ^Kyakuja-Dileera-Zisupton transposase^331-533^E:6e-44	.	.	.	.	.	.	.
PladumEVm047666	PladumEVm047666t10	.	.	PladumEVm047666t10.p1	1-600[+]	.	.	.	.	.	.	.	.	.
PladumEVm134443	PladumEVm134443t1	.	.	.	.	.	.	.	.	.	.	.	.	.
PladumEVm084111	PladumEVm084111t1	.	.	.	.	.	.	.	.	.	.	.	.	.
PladumEVm101330	PladumEVm101330t1	.	.	PladumEVm101330t1.p1	3-323[+]	.	.	.	.	.	.	.	.	.
PladumEVm115295	PladumEVm115295t1	.	.	.	.	.	.	.	.	.	.	.	.	.
PladumEVm043849	PladumEVm043849t1	.	.	PladumEVm043849t1.p1	2-646[+]	.	.	.	.	.	.	.	.	.
PladumEVm026595	PladumEVm026595t1	MET24_HUMAN^MET24_HUMAN^Q:404-958,H:130-329^26.829%ID^E:7.45e-11^RecName: Full=Methyltransferase-like protein 24;^Eukaryota; Metazoa; Chordata; Craniata; Vertebrata; Euteleostomi; Mammalia; Eutheria; Euarchontoglires; Primates; Haplorrhini; Catarrhini; Hominidae; Homo	.	PladumEVm026595t1.p1	2-1084[+]	MET24_HUMAN^MET24_HUMAN^Q:135-319,H:130-329^26.829%ID^E:7.44e-11^RecName: Full=Methyltransferase-like protein 24;^Eukaryota; Metazoa; Chordata; Craniata; Vertebrata; Euteleostomi; Mammalia; Eutheria; Euarchontoglires; Primates; Haplorrhini; Catarrhini; Hominidae; Homo	PF13383.8^Methyltransf_22^Methyltransferase domain^142-319^E:8e-23`PF05050.14^Methyltransf_21^Methyltransferase FkbM domain^243-320^E:1e-08	.	.	.	KEGG:hsa:728464	GO:0005576^cellular_component^extracellular region`GO:0008168^molecular_function^methyltransferase activity`GO:0032259^biological_process^methylation	GO:0005576^cellular_component^extracellular region`GO:0008168^molecular_function^methyltransferase activity`GO:0032259^biological_process^methylation	.
PladumEVm103751	PladumEVm103751t1	.	.	PladumEVm103751t1.p1	2-313[+]	.	.	.	.	.	.	.	.	.
PladumEVm022660	PladumEVm022660t1	OPRM_MACMU^OPRM_MACMU^Q:194-1264,H:60-389^25.956%ID^E:1.01e-11^RecName: Full=Mu-type opioid receptor;^Eukaryota; Metazoa; Chordata; Craniata; Vertebrata; Euteleostomi; Mammalia; Eutheria; Euarchontoglires; Primates; Haplorrhini; Catarrhini; Cercopithecidae; Cercopithecinae; Macaca	.	PladumEVm022660t1.p1	86-1267[+]	OPRM_MACMU^OPRM_MACMU^Q:37-393,H:60-389^25.956%ID^E:2.45e-14^RecName: Full=Mu-type opioid receptor;^Eukaryota; Metazoa; Chordata; Craniata; Vertebrata; Euteleostomi; Mammalia; Eutheria; Euarchontoglires; Primates; Haplorrhini; Catarrhini; Cercopithecidae; Cercopithecinae; Macaca	PF00001.23^7tm_1^7 transmembrane receptor (rhodopsin family)^67-322^E:2e-24	.	.	.	KEGG:mcc:574141	GO:0030424^cellular_component^axon`GO:0030425^cellular_component^dendrite`GO:0005768^cellular_component^endosome`GO:0005887^cellular_component^integral component of plasma membrane`GO:0043005^cellular_component^neuron projection`GO:0043204^cellular_component^perikaryon`GO:0005886^cellular_component^plasma membrane`GO:0045202^cellular_component^synapse`GO:0004979^molecular_function^beta-endorphin receptor activity`GO:0004930^molecular_function^G protein-coupled receptor activity`GO:0001965^molecular_function^G-protein alpha-subunit binding`GO:0031681^molecular_function^G-protein beta-subunit binding`GO:0038047^molecular_function^morphine receptor activity`GO:0042923^molecular_function^neuropeptide binding`GO:0042277^molecular_function^peptide binding`GO:0005245^molecular_function^voltage-gated calcium channel activity`GO:0007197^biological_process^adenylate cyclase-inhibiting G protein-coupled acetylcholine receptor signaling pathway`GO:0043951^biological_process^negative regulation of cAMP-mediated signaling`GO:0051481^biological_process^negative regulation of cytosolic calcium ion concentration`GO:0045019^biological_process^negative regulation of nitric oxide biosynthetic process`GO:0061358^biological_process^negative regulation of Wnt protein secretion`GO:0007218^biological_process^neuropeptide signaling pathway`GO:0038003^biological_process^G protein-coupled opioid receptor signaling pathway`GO:0007200^biological_process^phospholipase C-activating G protein-coupled receptor signaling pathway`GO:0070374^biological_process^positive regulation of ERK1 and ERK2 cascade`GO:0050769^biological_process^positive regulation of neurogenesis`GO:2000310^biological_process^regulation of NMDA receptor activity`GO:0019233^biological_process^sensory perception of pain	GO:0030424^cellular_component^axon`GO:0030425^cellular_component^dendrite`GO:0005768^cellular_component^endosome`GO:0005887^cellular_component^integral component of plasma membrane`GO:0043005^cellular_component^neuron projection`GO:0043204^cellular_component^perikaryon`GO:0005886^cellular_component^plasma membrane`GO:0045202^cellular_component^synapse`GO:0004979^molecular_function^beta-endorphin receptor activity`GO:0004930^molecular_function^G protein-coupled receptor activity`GO:0001965^molecular_function^G-protein alpha-subunit binding`GO:0031681^molecular_function^G-protein beta-subunit binding`GO:0038047^molecular_function^morphine receptor activity`GO:0042923^molecular_function^neuropeptide binding`GO:0042277^molecular_function^peptide binding`GO:0005245^molecular_function^voltage-gated calcium channel activity`GO:0007197^biological_process^adenylate cyclase-inhibiting G protein-coupled acetylcholine receptor signaling pathway`GO:0043951^biological_process^negative regulation of cAMP-mediated signaling`GO:0051481^biological_process^negative regulation of cytosolic calcium ion concentration`GO:0045019^biological_process^negative regulation of nitric oxide biosynthetic process`GO:0061358^biological_process^negative regulation of Wnt protein secretion`GO:0007218^biological_process^neuropeptide signaling pathway`GO:0038003^biological_process^G protein-coupled opioid receptor signaling pathway`GO:0007200^biological_process^phospholipase C-activating G protein-coupled receptor signaling pathway`GO:0070374^biological_process^positive regulation of ERK1 and ERK2 cascade`GO:0050769^biological_process^positive regulation of neurogenesis`GO:2000310^biological_process^regulation of NMDA receptor activity`GO:0019233^biological_process^sensory perception of pain	GO:0004930^molecular_function^G protein-coupled receptor activity`GO:0007186^biological_process^G protein-coupled receptor signaling pathway`GO:0016021^cellular_component^integral component of membrane
PladumEVm012393	PladumEVm012393t1	RTJK_DROME^RTJK_DROME^Q:305-1597,H:422-860^27.232%ID^E:3.23e-43^RecName: Full=RNA-directed DNA polymerase from mobile element jockey;^Eukaryota; Metazoa; Ecdysozoa; Arthropoda; Hexapoda; Insecta; Pterygota; Neoptera; Endopterygota; Diptera; Brachycera; Muscomorpha; Ephydroidea; Drosophilidae; Drosophila; Sophophora	.	PladumEVm012393t1.p1	185-1936[+]	RTJK_DROME^RTJK_DROME^Q:41-471,H:422-860^27.232%ID^E:4.83e-44^RecName: Full=RNA-directed DNA polymerase from mobile element jockey;^Eukaryota; Metazoa; Ecdysozoa; Arthropoda; Hexapoda; Insecta; Pterygota; Neoptera; Endopterygota; Diptera; Brachycera; Muscomorpha; Ephydroidea; Drosophilidae; Drosophila; Sophophora	PF00078.29^RVT_1^Reverse transcriptase (RNA-dependent DNA polymerase)^122-375^E:2.4e-40	.	.	.	.	GO:0003964^molecular_function^RNA-directed DNA polymerase activity	GO:0003964^molecular_function^RNA-directed DNA polymerase activity	.
PladumEVm045562	PladumEVm045562t1	.	.	PladumEVm045562t1.p1	294-920[+]	.	PF14295.8^PAN_4^PAN domain^67-97^E:0.11	.	.	.	.	.	.	.
PladumEVm081897	PladumEVm081897t1	.	.	.	.	.	.	.	.	.	.	.	.	.
PladumEVm095052	PladumEVm095052t1	.	.	.	.	.	.	.	.	.	.	.	.	.
PladumEVm077232	PladumEVm077232t1	FCER2_MOUSE^FCER2_MOUSE^Q:98-391,H:210-306^33.01%ID^E:3.02e-05^RecName: Full=Low affinity immunoglobulin epsilon Fc receptor;^Eukaryota; Metazoa; Chordata; Craniata; Vertebrata; Euteleostomi; Mammalia; Eutheria; Euarchontoglires; Glires; Rodentia; Myomorpha; Muroidea; Muridae; Murinae; Mus; Mus	.	PladumEVm077232t1.p1	2-400[+]	CLC10_HUMAN^CLC10_HUMAN^Q:36-121,H:208-297^27.957%ID^E:0.000196^RecName: Full=C-type lectin domain family 10 member A;^Eukaryota; Metazoa; Chordata; Craniata; Vertebrata; Euteleostomi; Mammalia; Eutheria; Euarchontoglires; Primates; Haplorrhini; Catarrhini; Hominidae; Homo	PF00059.23^Lectin_C^Lectin C-type domain^32-131^E:9.2e-08	.	.	.	KEGG:hsa:10462	GO:0009897^cellular_component^external side of plasma membrane`GO:0016021^cellular_component^integral component of membrane`GO:0030246^molecular_function^carbohydrate binding`GO:0019863^molecular_function^IgE binding`GO:0046872^molecular_function^metal ion binding`GO:0002925^biological_process^positive regulation of humoral immune response mediated by circulating immunoglobulin`GO:0051712^biological_process^positive regulation of killing of cells of other organism`GO:0051000^biological_process^positive regulation of nitric-oxide synthase activity`GO:0051770^biological_process^positive regulation of nitric-oxide synthase biosynthetic process	GO:0016021^cellular_component^integral component of membrane`GO:0005886^cellular_component^plasma membrane`GO:0030246^molecular_function^carbohydrate binding`GO:0002250^biological_process^adaptive immune response`GO:0006897^biological_process^endocytosis`GO:0045087^biological_process^innate immune response`GO:0002223^biological_process^stimulatory C-type lectin receptor signaling pathway	.
PladumEVm051684	PladumEVm051684t1	ACH92_ONCMY^ACH92_ONCMY^Q:139-846,H:28-262^28.75%ID^E:2.64e-29^RecName: Full=Neuronal acetylcholine receptor subunit alpha-9-II;^Eukaryota; Metazoa; Chordata; Craniata; Vertebrata; Euteleostomi; Actinopterygii; Neopterygii; Teleostei; Protacanthopterygii; Salmoniformes; Salmonidae; Salmoninae; Oncorhynchus	.	PladumEVm051684t1.p1	292-846[+]	ACH92_ONCMY^ACH92_ONCMY^Q:3-185,H:81-262^28.342%ID^E:4.74e-20^RecName: Full=Neuronal acetylcholine receptor subunit alpha-9-II;^Eukaryota; Metazoa; Chordata; Craniata; Vertebrata; Euteleostomi; Actinopterygii; Neopterygii; Teleostei; Protacanthopterygii; Salmoniformes; Salmonidae; Salmoninae; Oncorhynchus	PF02931.25^Neur_chan_LBD^Neurotransmitter-gated ion-channel ligand binding domain^2-154^E:8.4e-28	.	.	.	.	GO:0016021^cellular_component^integral component of membrane`GO:0045211^cellular_component^postsynaptic membrane`GO:0022848^molecular_function^acetylcholine-gated cation-selective channel activity`GO:0004888^molecular_function^transmembrane signaling receptor activity	GO:0016021^cellular_component^integral component of membrane`GO:0045211^cellular_component^postsynaptic membrane`GO:0022848^molecular_function^acetylcholine-gated cation-selective channel activity`GO:0004888^molecular_function^transmembrane signaling receptor activity	GO:0005230^molecular_function^extracellular ligand-gated ion channel activity`GO:0006811^biological_process^ion transport`GO:0016021^cellular_component^integral component of membrane
PladumEVm041702	PladumEVm041702t1	.	.	PladumEVm041702t1.p1	520-1200[+]	.	.	.	.	.	.	.	.	.
PladumEVm073811	PladumEVm073811t2	.	.	PladumEVm073811t2.p1	132-533[+]	.	.	.	.	.	.	.	.	.
PladumEVm084571	PladumEVm084571t1	.	.	.	.	.	.	.	.	.	.	.	.	.
PladumEVm069806	PladumEVm069806t1	.	.	PladumEVm069806t1.p1	2-469[+]	.	PF08395.14^7tm_7^7tm Chemosensory receptor^2-155^E:4.7e-11	.	.	.	.	.	.	GO:0050909^biological_process^sensory perception of taste`GO:0016021^cellular_component^integral component of membrane
PladumEVm018326	PladumEVm018326t1	K1958_HUMAN^K1958_HUMAN^Q:376-1251,H:403-692^23.411%ID^E:1.32e-10^RecName: Full=Uncharacterized protein KIAA1958;^Eukaryota; Metazoa; Chordata; Craniata; Vertebrata; Euteleostomi; Mammalia; Eutheria; Euarchontoglires; Primates; Haplorrhini; Catarrhini; Hominidae; Homo	.	PladumEVm018326t1.p1	280-1650[+]	K1958_HUMAN^K1958_HUMAN^Q:33-324,H:403-692^24.172%ID^E:3.04e-13^RecName: Full=Uncharacterized protein KIAA1958;^Eukaryota; Metazoa; Chordata; Craniata; Vertebrata; Euteleostomi; Mammalia; Eutheria; Euarchontoglires; Primates; Haplorrhini; Catarrhini; Hominidae; Homo	PF00589.24^Phage_integrase^Phage integrase family^168-367^E:3.8e-11`PF12012.10^DUF3504^Domain of unknown function (DUF3504)^169-318^E:8.2e-20	.	.	.	KEGG:hsa:158405	.	.	GO:0003677^molecular_function^DNA binding`GO:0006310^biological_process^DNA recombination`GO:0015074^biological_process^DNA integration
PladumEVm022301	PladumEVm022301t1	SUB1_PSED2^SUB1_PSED2^Q:380-1156,H:129-388^43.511%ID^E:3.13e-45^RecName: Full=Subtilisin-like protease 1 {ECO:0000305};^Eukaryota; Fungi; Dikarya; Ascomycota; Pezizomycotina; Leotiomycetes; Leotiomycetes incertae sedis; Pseudeurotiaceae; Pseudogymnoascus	.	PladumEVm022301t1.p1	2-1192[+]	SUB1_PSED2^SUB1_PSED2^Q:127-385,H:129-388^43.511%ID^E:1.41e-51^RecName: Full=Subtilisin-like protease 1 {ECO:0000305};^Eukaryota; Fungi; Dikarya; Ascomycota; Pezizomycotina; Leotiomycetes; Leotiomycetes incertae sedis; Pseudeurotiaceae; Pseudogymnoascus	PF00082.24^Peptidase_S8^Subtilase family^153-378^E:4.9e-37	.	.	.	.	GO:0005576^cellular_component^extracellular region`GO:0004252^molecular_function^serine-type endopeptidase activity	GO:0005576^cellular_component^extracellular region`GO:0004252^molecular_function^serine-type endopeptidase activity	GO:0008236^molecular_function^serine-type peptidase activity`GO:0006508^biological_process^proteolysis
PladumEVm034372	PladumEVm034372t1	.	.	PladumEVm034372t1.p1	2-925[+]	5HT1B_RABIT^5HT1B_RABIT^Q:132-307,H:221-387^23.333%ID^E:3.61e-07^RecName: Full=5-hydroxytryptamine receptor 1B;^Eukaryota; Metazoa; Chordata; Craniata; Vertebrata; Euteleostomi; Mammalia; Eutheria; Euarchontoglires; Glires; Lagomorpha; Leporidae; Oryctolagus	.	.	.	.	KEGG:ocu:100009594	.	GO:0005887^cellular_component^integral component of plasma membrane`GO:0045202^cellular_component^synapse`GO:0004993^molecular_function^G protein-coupled serotonin receptor activity`GO:0007198^biological_process^adenylate cyclase-inhibiting serotonin receptor signaling pathway`GO:0007610^biological_process^behavior`GO:0046849^biological_process^bone remodeling`GO:0071312^biological_process^cellular response to alkaloid`GO:0007268^biological_process^chemical synaptic transmission`GO:0014063^biological_process^negative regulation of serotonin secretion`GO:0050795^biological_process^regulation of behavior`GO:0042310^biological_process^vasoconstriction	.
PladumEVm060539	PladumEVm060539t1	.	.	PladumEVm060539t1.p2	546-959[-]	.	.	.	.	.	.	.	.	.
PladumEVm041646	PladumEVm041646t2	MMP9_MOUSE^MMP9_MOUSE^Q:193-666,H:224-391^34.503%ID^E:5.21e-18^RecName: Full=Matrix metalloproteinase-9;^Eukaryota; Metazoa; Chordata; Craniata; Vertebrata; Euteleostomi; Mammalia; Eutheria; Euarchontoglires; Glires; Rodentia; Myomorpha; Muroidea; Muridae; Murinae; Mus; Mus`MMP9_MOUSE^MMP9_MOUSE^Q:181-372,H:337-402^33.333%ID^E:0.000312^RecName: Full=Matrix metalloproteinase-9;^Eukaryota; Metazoa; Chordata; Craniata; Vertebrata; Euteleostomi; Mammalia; Eutheria; Euarchontoglires; Glires; Rodentia; Myomorpha; Muroidea; Muridae; Murinae; Mus; Mus	.	PladumEVm041646t2.p1	1-681[+]	MMP9_MOUSE^MMP9_MOUSE^Q:65-222,H:224-391^34.503%ID^E:1.42e-18^RecName: Full=Matrix metalloproteinase-9;^Eukaryota; Metazoa; Chordata; Craniata; Vertebrata; Euteleostomi; Mammalia; Eutheria; Euarchontoglires; Glires; Rodentia; Myomorpha; Muroidea; Muridae; Murinae; Mus; Mus`MMP9_MOUSE^MMP9_MOUSE^Q:61-124,H:337-402^33.333%ID^E:0.000128^RecName: Full=Matrix metalloproteinase-9;^Eukaryota; Metazoa; Chordata; Craniata; Vertebrata; Euteleostomi; Mammalia; Eutheria; Euarchontoglires; Glires; Rodentia; Myomorpha; Muroidea; Muridae; Murinae; Mus; Mus	PF00040.21^fn2^Fibronectin type II domain^71-110^E:7.9e-13`PF00040.21^fn2^Fibronectin type II domain^125-150^E:9.5e-06`PF00040.21^fn2^Fibronectin type II domain^182-219^E:9.5e-12	.	.	.	KEGG:mmu:17395	GO:0062023^cellular_component^collagen-containing extracellular matrix`GO:0005615^cellular_component^extracellular space`GO:0032991^cellular_component^protein-containing complex`GO:0004175^molecular_function^endopeptidase activity`GO:0001968^molecular_function^fibronectin binding`GO:0042802^molecular_function^identical protein binding`GO:0004222^molecular_function^metalloendopeptidase activity`GO:0008237^molecular_function^metallopeptidase activity`GO:0008233^molecular_function^peptidase activity`GO:0044877^molecular_function^protein-containing complex binding`GO:0004252^molecular_function^serine-type endopeptidase activity`GO:0008270^molecular_function^zinc ion binding`GO:0007568^biological_process^aging`GO:0071276^biological_process^cellular response to cadmium ion`GO:0071460^biological_process^cellular response to cell-matrix adhesion`GO:0034614^biological_process^cellular response to reactive oxygen species`GO:0071492^biological_process^cellular response to UV-A`GO:0030574^biological_process^collagen catabolic process`GO:0007566^biological_process^embryo implantation`GO:0035987^biological_process^endodermal cell differentiation`GO:0030198^biological_process^extracellular matrix organization`GO:0007507^biological_process^heart development`GO:0050900^biological_process^leukocyte migration`GO:0043066^biological_process^negative regulation of apoptotic process`GO:2001258^biological_process^negative regulation of cation channel activity`GO:2001268^biological_process^negative regulation of cysteine-type endopeptidase activity involved in apoptotic signaling pathway`GO:2000697^biological_process^negative regulation of epithelial cell differentiation involved in kidney development`GO:0048147^biological_process^negative regulation of fibroblast proliferation`GO:2001243^biological_process^negative regulation of intrinsic apoptotic signaling pathway`GO:0001503^biological_process^ossification`GO:0045766^biological_process^positive regulation of angiogenesis`GO:0043065^biological_process^positive regulation of apoptotic process`GO:0030335^biological_process^positive regulation of cell migration`GO:0043388^biological_process^positive regulation of DNA binding`GO:0045742^biological_process^positive regulation of epidermal growth factor receptor signaling pathway`GO:0051549^biological_process^positive regulation of keratinocyte migration`GO:0002687^biological_process^positive regulation of leukocyte migration`GO:0001934^biological_process^positive regulation of protein phosphorylation`GO:1900122^biological_process^positive regulation of receptor binding`GO:0090200^biological_process^positive regulation of release of cytochrome c from mitochondria`GO:0031915^biological_process^positive regulation of synaptic plasticity`GO:1904707^biological_process^positive regulation of vascular associated smooth muscle cell proliferation`GO:0006508^biological_process^proteolysis`GO:1904645^biological_process^response to amyloid-beta`GO:0006979^biological_process^response to oxidative stress`GO:0001501^biological_process^skeletal system development`GO:0048771^biological_process^tissue remodeling`GO:0019087^biological_process^transformation of host cell by virus	GO:0062023^cellular_component^collagen-containing extracellular matrix`GO:0005615^cellular_component^extracellular space`GO:0032991^cellular_component^protein-containing complex`GO:0004175^molecular_function^endopeptidase activity`GO:0001968^molecular_function^fibronectin binding`GO:0042802^molecular_function^identical protein binding`GO:0004222^molecular_function^metalloendopeptidase activity`GO:0008237^molecular_function^metallopeptidase activity`GO:0008233^molecular_function^peptidase activity`GO:0044877^molecular_function^protein-containing complex binding`GO:0004252^molecular_function^serine-type endopeptidase activity`GO:0008270^molecular_function^zinc ion binding`GO:0007568^biological_process^aging`GO:0071276^biological_process^cellular response to cadmium ion`GO:0071460^biological_process^cellular response to cell-matrix adhesion`GO:0034614^biological_process^cellular response to reactive oxygen species`GO:0071492^biological_process^cellular response to UV-A`GO:0030574^biological_process^collagen catabolic process`GO:0007566^biological_process^embryo implantation`GO:0035987^biological_process^endodermal cell differentiation`GO:0030198^biological_process^extracellular matrix organization`GO:0007507^biological_process^heart development`GO:0050900^biological_process^leukocyte migration`GO:0043066^biological_process^negative regulation of apoptotic process`GO:2001258^biological_process^negative regulation of cation channel activity`GO:2001268^biological_process^negative regulation of cysteine-type endopeptidase activity involved in apoptotic signaling pathway`GO:2000697^biological_process^negative regulation of epithelial cell differentiation involved in kidney development`GO:0048147^biological_process^negative regulation of fibroblast proliferation`GO:2001243^biological_process^negative regulation of intrinsic apoptotic signaling pathway`GO:0001503^biological_process^ossification`GO:0045766^biological_process^positive regulation of angiogenesis`GO:0043065^biological_process^positive regulation of apoptotic process`GO:0030335^biological_process^positive regulation of cell migration`GO:0043388^biological_process^positive regulation of DNA binding`GO:0045742^biological_process^positive regulation of epidermal growth factor receptor signaling pathway`GO:0051549^biological_process^positive regulation of keratinocyte migration`GO:0002687^biological_process^positive regulation of leukocyte migration`GO:0001934^biological_process^positive regulation of protein phosphorylation`GO:1900122^biological_process^positive regulation of receptor binding`GO:0090200^biological_process^positive regulation of release of cytochrome c from mitochondria`GO:0031915^biological_process^positive regulation of synaptic plasticity`GO:1904707^biological_process^positive regulation of vascular associated smooth muscle cell proliferation`GO:0006508^biological_process^proteolysis`GO:1904645^biological_process^response to amyloid-beta`GO:0006979^biological_process^response to oxidative stress`GO:0001501^biological_process^skeletal system development`GO:0048771^biological_process^tissue remodeling`GO:0019087^biological_process^transformation of host cell by virus	.
PladumEVm035164	PladumEVm035164t1	.	.	PladumEVm035164t1.p1	503-1306[+]	.	.	.	.	.	.	.	.	.
PladumEVm060979	PladumEVm060979t1	YA03_SCHPO^YA03_SCHPO^Q:315-569,H:5-105^31.068%ID^E:3.5e-05^RecName: Full=Probable phosphatase SPAC5H10.03;^Eukaryota; Fungi; Dikarya; Ascomycota; Taphrinomycotina; Schizosaccharomycetes; Schizosaccharomycetales; Schizosaccharomycetaceae; Schizosaccharomyces	.	PladumEVm060979t1.p1	315-797[+]	YA03_SCHPO^YA03_SCHPO^Q:1-85,H:5-105^31.068%ID^E:4.73e-06^RecName: Full=Probable phosphatase SPAC5H10.03;^Eukaryota; Fungi; Dikarya; Ascomycota; Taphrinomycotina; Schizosaccharomycetes; Schizosaccharomycetales; Schizosaccharomycetaceae; Schizosaccharomyces	PF00300.24^His_Phos_1^Histidine phosphatase superfamily (branch 1)^5-87^E:1.1e-10	.	.	.	KEGG:spo:SPAC5H10.03	GO:0005737^cellular_component^cytoplasm`GO:0005829^cellular_component^cytosol`GO:0005634^cellular_component^nucleus`GO:0016787^molecular_function^hydrolase activity`GO:0016868^molecular_function^intramolecular transferase activity, phosphotransferases	GO:0005737^cellular_component^cytoplasm`GO:0005829^cellular_component^cytosol`GO:0005634^cellular_component^nucleus`GO:0016787^molecular_function^hydrolase activity`GO:0016868^molecular_function^intramolecular transferase activity, phosphotransferases	.
PladumEVm068176	PladumEVm068176t1	.	.	PladumEVm068176t1.p1	104-538[+]	.	.	.	.	.	.	.	.	.
PladumEVm054368	PladumEVm054368t4	.	.	PladumEVm054368t4.p1	262-795[+]	PMIS2_MOUSE^PMIS2_MOUSE^Q:58-120,H:28-96^33.333%ID^E:0.000133^RecName: Full=Transmembrane protein PMIS2 {ECO:0000305};^Eukaryota; Metazoa; Chordata; Craniata; Vertebrata; Euteleostomi; Mammalia; Eutheria; Euarchontoglires; Glires; Rodentia; Myomorpha; Muroidea; Muridae; Murinae; Mus; Mus	PF04505.14^CD225^Interferon-induced transmembrane protein^57-121^E:4e-14	.	.	.	.	.	GO:0016021^cellular_component^integral component of membrane`GO:0007339^biological_process^binding of sperm to zona pellucida`GO:0007338^biological_process^single fertilization	GO:0016021^cellular_component^integral component of membrane
PladumEVm015305	PladumEVm015305t1	TGFR1_MOUSE^TGFR1_MOUSE^Q:274-1746,H:13-487^41.584%ID^E:2.85e-118^RecName: Full=TGF-beta receptor type-1;^Eukaryota; Metazoa; Chordata; Craniata; Vertebrata; Euteleostomi; Mammalia; Eutheria; Euarchontoglires; Glires; Rodentia; Myomorpha; Muroidea; Muridae; Murinae; Mus; Mus	.	PladumEVm015305t1.p1	274-1815[+]	TGFR1_MOUSE^TGFR1_MOUSE^Q:1-502,H:13-498^41.473%ID^E:4.86e-124^RecName: Full=TGF-beta receptor type-1;^Eukaryota; Metazoa; Chordata; Craniata; Vertebrata; Euteleostomi; Mammalia; Eutheria; Euarchontoglires; Glires; Rodentia; Myomorpha; Muroidea; Muridae; Murinae; Mus; Mus	PF07714.19^PK_Tyr_Ser-Thr^Protein tyrosine and serine/threonine kinase^209-494^E:1.1e-33`PF00069.27^Pkinase^Protein kinase domain^211-494^E:1e-35	.	.	.	KEGG:mmu:21812	GO:0048179^cellular_component^activin receptor complex`GO:0016324^cellular_component^apical plasma membrane`GO:0016323^cellular_component^basolateral plasma membrane`GO:0005923^cellular_component^bicellular tight junction`GO:0005901^cellular_component^caveola`GO:0009986^cellular_component^cell surface`GO:0005768^cellular_component^endosome`GO:0016020^cellular_component^membrane`GO:0045121^cellular_component^membrane raft`GO:0005634^cellular_component^nucleus`GO:0005886^cellular_component^plasma membrane`GO:0032991^cellular_component^protein-containing complex`GO:0043235^cellular_component^receptor complex`GO:0048185^molecular_function^activin binding`GO:0016361^molecular_function^activin receptor activity, type I`GO:0005524^molecular_function^ATP binding`GO:0070411^molecular_function^I-SMAD binding`GO:0046872^molecular_function^metal ion binding`GO:0004672^molecular_function^protein kinase activity`GO:0004674^molecular_function^protein serine/threonine kinase activity`GO:0044877^molecular_function^protein-containing complex binding`GO:0005102^molecular_function^signaling receptor binding`GO:0046332^molecular_function^SMAD binding`GO:0050431^molecular_function^transforming growth factor beta binding`GO:0005025^molecular_function^transforming growth factor beta receptor activity, type I`GO:0005024^molecular_function^transforming growth factor beta-activated receptor activity`GO:0005114^molecular_function^type II transforming growth factor beta receptor binding`GO:0031625^molecular_function^ubiquitin protein ligase binding`GO:0000186^biological_process^obsolete activation of MAPKK activity`GO:0032924^biological_process^activin receptor signaling pathway`GO:0001525^biological_process^angiogenesis`GO:0060978^biological_process^angiogenesis involved in coronary vascular morphogenesis`GO:0009952^biological_process^anterior/posterior pattern specification`GO:0006915^biological_process^apoptotic process`GO:0048844^biological_process^artery morphogenesis`GO:0001824^biological_process^blastocyst development`GO:0060317^biological_process^cardiac epithelial to mesenchymal transition`GO:0048870^biological_process^cell motility`GO:0071363^biological_process^cellular response to growth factor stimulus`GO:0071560^biological_process^cellular response to transforming growth factor beta stimulus`GO:0030199^biological_process^collagen fibril organization`GO:0060982^biological_process^coronary artery morphogenesis`GO:0048701^biological_process^embryonic cranial skeleton morphogenesis`GO:0042118^biological_process^endothelial cell activation`GO:0043542^biological_process^endothelial cell migration`GO:1905223^biological_process^epicardium morphogenesis`GO:0001837^biological_process^epithelial to mesenchymal transition`GO:0008354^biological_process^germ cell migration`GO:0007507^biological_process^heart development`GO:0001701^biological_process^in utero embryonic development`GO:0035556^biological_process^intracellular signal transduction`GO:0001822^biological_process^kidney development`GO:0002088^biological_process^lens development in camera-type eye`GO:0008584^biological_process^male gonad development`GO:0048762^biological_process^mesenchymal cell differentiation`GO:0043066^biological_process^negative regulation of apoptotic process`GO:0032331^biological_process^negative regulation of chondrocyte differentiation`GO:0045602^biological_process^negative regulation of endothelial cell differentiation`GO:0001937^biological_process^negative regulation of endothelial cell proliferation`GO:2001237^biological_process^negative regulation of extrinsic apoptotic signaling pathway`GO:1902894^biological_process^negative regulation of pri-miRNA transcription by RNA polymerase II`GO:0007399^biological_process^nervous system development`GO:0048663^biological_process^neuron fate commitment`GO:0060017^biological_process^parathyroid gland development`GO:0060389^biological_process^pathway-restricted SMAD protein phosphorylation`GO:0018105^biological_process^peptidyl-serine phosphorylation`GO:0018107^biological_process^peptidyl-threonine phosphorylation`GO:0060037^biological_process^pharyngeal system development`GO:0043065^biological_process^positive regulation of apoptotic process`GO:2001235^biological_process^positive regulation of apoptotic signaling pathway`GO:0030307^biological_process^positive regulation of cell growth`GO:0030335^biological_process^positive regulation of cell migration`GO:0008284^biological_process^positive regulation of cell population proliferation`GO:0051272^biological_process^positive regulation of cellular component movement`GO:0001938^biological_process^positive regulation of endothelial cell proliferation`GO:0010718^biological_process^positive regulation of epithelial to mesenchymal transition`GO:1905007^biological_process^positive regulation of epithelial to mesenchymal transition involved in endocardial cushion formation`GO:0051491^biological_process^positive regulation of filopodium assembly`GO:0010628^biological_process^positive regulation of gene expression`GO:0010862^biological_process^positive regulation of pathway-restricted SMAD protein phosphorylation`GO:1902895^biological_process^positive regulation of pri-miRNA transcription by RNA polymerase II`GO:0051897^biological_process^positive regulation of protein kinase B signaling`GO:0060391^biological_process^positive regulation of SMAD protein signal transduction`GO:0051496^biological_process^positive regulation of stress fiber assembly`GO:1905075^biological_process^positive regulation of tight junction disassembly`GO:0045893^biological_process^positive regulation of transcription, DNA-templated`GO:0009791^biological_process^post-embryonic development`GO:0046777^biological_process^protein autophosphorylation`GO:0006468^biological_process^protein phosphorylation`GO:0060043^biological_process^regulation of cardiac muscle cell proliferation`GO:0010717^biological_process^regulation of epithelial to mesenchymal transition`GO:0010468^biological_process^regulation of gene expression`GO:0043393^biological_process^regulation of protein binding`GO:0031396^biological_process^regulation of protein ubiquitination`GO:0006355^biological_process^regulation of transcription, DNA-templated`GO:0070723^biological_process^response to cholesterol`GO:0043627^biological_process^response to estrogen`GO:0060021^biological_process^roof of mouth development`GO:0007165^biological_process^signal transduction`GO:0001501^biological_process^skeletal system development`GO:0048705^biological_process^skeletal system morphogenesis`GO:0048538^biological_process^thymus development`GO:0007179^biological_process^transforming growth factor beta receptor signaling pathway`GO:0003223^biological_process^ventricular compact myocardium morphogenesis`GO:0060412^biological_process^ventricular septum morphogenesis`GO:0003222^biological_process^ventricular trabecula myocardium morphogenesis	GO:0048179^cellular_component^activin receptor complex`GO:0016324^cellular_component^apical plasma membrane`GO:0016323^cellular_component^basolateral plasma membrane`GO:0005923^cellular_component^bicellular tight junction`GO:0005901^cellular_component^caveola`GO:0009986^cellular_component^cell surface`GO:0005768^cellular_component^endosome`GO:0016020^cellular_component^membrane`GO:0045121^cellular_component^membrane raft`GO:0005634^cellular_component^nucleus`GO:0005886^cellular_component^plasma membrane`GO:0032991^cellular_component^protein-containing complex`GO:0043235^cellular_component^receptor complex`GO:0048185^molecular_function^activin binding`GO:0016361^molecular_function^activin receptor activity, type I`GO:0005524^molecular_function^ATP binding`GO:0070411^molecular_function^I-SMAD binding`GO:0046872^molecular_function^metal ion binding`GO:0004672^molecular_function^protein kinase activity`GO:0004674^molecular_function^protein serine/threonine kinase activity`GO:0044877^molecular_function^protein-containing complex binding`GO:0005102^molecular_function^signaling receptor binding`GO:0046332^molecular_function^SMAD binding`GO:0050431^molecular_function^transforming growth factor beta binding`GO:0005025^molecular_function^transforming growth factor beta receptor activity, type I`GO:0005024^molecular_function^transforming growth factor beta-activated receptor activity`GO:0005114^molecular_function^type II transforming growth factor beta receptor binding`GO:0031625^molecular_function^ubiquitin protein ligase binding`GO:0000186^biological_process^obsolete activation of MAPKK activity`GO:0032924^biological_process^activin receptor signaling pathway`GO:0001525^biological_process^angiogenesis`GO:0060978^biological_process^angiogenesis involved in coronary vascular morphogenesis`GO:0009952^biological_process^anterior/posterior pattern specification`GO:0006915^biological_process^apoptotic process`GO:0048844^biological_process^artery morphogenesis`GO:0001824^biological_process^blastocyst development`GO:0060317^biological_process^cardiac epithelial to mesenchymal transition`GO:0048870^biological_process^cell motility`GO:0071363^biological_process^cellular response to growth factor stimulus`GO:0071560^biological_process^cellular response to transforming growth factor beta stimulus`GO:0030199^biological_process^collagen fibril organization`GO:0060982^biological_process^coronary artery morphogenesis`GO:0048701^biological_process^embryonic cranial skeleton morphogenesis`GO:0042118^biological_process^endothelial cell activation`GO:0043542^biological_process^endothelial cell migration`GO:1905223^biological_process^epicardium morphogenesis`GO:0001837^biological_process^epithelial to mesenchymal transition`GO:0008354^biological_process^germ cell migration`GO:0007507^biological_process^heart development`GO:0001701^biological_process^in utero embryonic development`GO:0035556^biological_process^intracellular signal transduction`GO:0001822^biological_process^kidney development`GO:0002088^biological_process^lens development in camera-type eye`GO:0008584^biological_process^male gonad development`GO:0048762^biological_process^mesenchymal cell differentiation`GO:0043066^biological_process^negative regulation of apoptotic process`GO:0032331^biological_process^negative regulation of chondrocyte differentiation`GO:0045602^biological_process^negative regulation of endothelial cell differentiation`GO:0001937^biological_process^negative regulation of endothelial cell proliferation`GO:2001237^biological_process^negative regulation of extrinsic apoptotic signaling pathway`GO:1902894^biological_process^negative regulation of pri-miRNA transcription by RNA polymerase II`GO:0007399^biological_process^nervous system development`GO:0048663^biological_process^neuron fate commitment`GO:0060017^biological_process^parathyroid gland development`GO:0060389^biological_process^pathway-restricted SMAD protein phosphorylation`GO:0018105^biological_process^peptidyl-serine phosphorylation`GO:0018107^biological_process^peptidyl-threonine phosphorylation`GO:0060037^biological_process^pharyngeal system development`GO:0043065^biological_process^positive regulation of apoptotic process`GO:2001235^biological_process^positive regulation of apoptotic signaling pathway`GO:0030307^biological_process^positive regulation of cell growth`GO:0030335^biological_process^positive regulation of cell migration`GO:0008284^biological_process^positive regulation of cell population proliferation`GO:0051272^biological_process^positive regulation of cellular component movement`GO:0001938^biological_process^positive regulation of endothelial cell proliferation`GO:0010718^biological_process^positive regulation of epithelial to mesenchymal transition`GO:1905007^biological_process^positive regulation of epithelial to mesenchymal transition involved in endocardial cushion formation`GO:0051491^biological_process^positive regulation of filopodium assembly`GO:0010628^biological_process^positive regulation of gene expression`GO:0010862^biological_process^positive regulation of pathway-restricted SMAD protein phosphorylation`GO:1902895^biological_process^positive regulation of pri-miRNA transcription by RNA polymerase II`GO:0051897^biological_process^positive regulation of protein kinase B signaling`GO:0060391^biological_process^positive regulation of SMAD protein signal transduction`GO:0051496^biological_process^positive regulation of stress fiber assembly`GO:1905075^biological_process^positive regulation of tight junction disassembly`GO:0045893^biological_process^positive regulation of transcription, DNA-templated`GO:0009791^biological_process^post-embryonic development`GO:0046777^biological_process^protein autophosphorylation`GO:0006468^biological_process^protein phosphorylation`GO:0060043^biological_process^regulation of cardiac muscle cell proliferation`GO:0010717^biological_process^regulation of epithelial to mesenchymal transition`GO:0010468^biological_process^regulation of gene expression`GO:0043393^biological_process^regulation of protein binding`GO:0031396^biological_process^regulation of protein ubiquitination`GO:0006355^biological_process^regulation of transcription, DNA-templated`GO:0070723^biological_process^response to cholesterol`GO:0043627^biological_process^response to estrogen`GO:0060021^biological_process^roof of mouth development`GO:0007165^biological_process^signal transduction`GO:0001501^biological_process^skeletal system development`GO:0048705^biological_process^skeletal system morphogenesis`GO:0048538^biological_process^thymus development`GO:0007179^biological_process^transforming growth factor beta receptor signaling pathway`GO:0003223^biological_process^ventricular compact myocardium morphogenesis`GO:0060412^biological_process^ventricular septum morphogenesis`GO:0003222^biological_process^ventricular trabecula myocardium morphogenesis	GO:0004672^molecular_function^protein kinase activity`GO:0006468^biological_process^protein phosphorylation`GO:0005524^molecular_function^ATP binding
PladumEVm087971	PladumEVm087971t1	.	.	.	.	.	.	.	.	.	.	.	.	.
PladumEVm087814	PladumEVm087814t1	.	.	PladumEVm087814t1.p1	80-433[+]	.	.	.	.	.	.	.	.	.
PladumEVm029970	PladumEVm029970t1	.	.	PladumEVm029970t1.p1	233-1168[+]	.	.	.	.	.	.	.	.	.
PladumEVm012954	PladumEVm012954t1	ING2_ARATH^ING2_ARATH^Q:949-1122,H:196-256^35.484%ID^E:0.000147^RecName: Full=PHD finger protein ING2;^Eukaryota; Viridiplantae; Streptophyta; Embryophyta; Tracheophyta; Spermatophyta; Magnoliopsida; eudicotyledons; Gunneridae; Pentapetalae; rosids; malvids; Brassicales; Brassicaceae; Camelineae; Arabidopsis	.	PladumEVm012954t1.p1	1-1839[+]	ING2_ARATH^ING2_ARATH^Q:316-374,H:195-256^34.921%ID^E:5.1e-05^RecName: Full=PHD finger protein ING2;^Eukaryota; Viridiplantae; Streptophyta; Embryophyta; Tracheophyta; Spermatophyta; Magnoliopsida; eudicotyledons; Gunneridae; Pentapetalae; rosids; malvids; Brassicales; Brassicaceae; Camelineae; Arabidopsis	.	.	.	.	KEGG:ath:AT1G54390	GO:0005634^cellular_component^nucleus`GO:0046872^molecular_function^metal ion binding`GO:0035064^molecular_function^methylated histone binding`GO:0006325^biological_process^chromatin organization`GO:0040008^biological_process^regulation of growth	GO:0005634^cellular_component^nucleus`GO:0046872^molecular_function^metal ion binding`GO:0035064^molecular_function^methylated histone binding`GO:0006325^biological_process^chromatin organization`GO:0040008^biological_process^regulation of growth	.
PladumEVm028814	PladumEVm028814t1	AQP2_SHEEP^AQP2_SHEEP^Q:127-756,H:13-224^28.972%ID^E:1.05e-18^RecName: Full=Aquaporin-2;^Eukaryota; Metazoa; Chordata; Craniata; Vertebrata; Euteleostomi; Mammalia; Eutheria; Laurasiatheria; Artiodactyla; Ruminantia; Pecora; Bovidae; Caprinae; Ovis	.	PladumEVm028814t1.p1	1-1002[+]	AQP2_SHEEP^AQP2_SHEEP^Q:43-252,H:13-224^28.972%ID^E:1.8e-19^RecName: Full=Aquaporin-2;^Eukaryota; Metazoa; Chordata; Craniata; Vertebrata; Euteleostomi; Mammalia; Eutheria; Laurasiatheria; Artiodactyla; Ruminantia; Pecora; Bovidae; Caprinae; Ovis	PF00230.22^MIP^Major intrinsic protein^41-247^E:9.7e-17	.	.	.	.	GO:0016324^cellular_component^apical plasma membrane`GO:0016323^cellular_component^basolateral plasma membrane`GO:0030659^cellular_component^cytoplasmic vesicle membrane`GO:0005794^cellular_component^Golgi apparatus`GO:0005887^cellular_component^integral component of plasma membrane`GO:0015250^molecular_function^water channel activity`GO:0051289^biological_process^protein homotetramerization`GO:0006833^biological_process^water transport	GO:0016324^cellular_component^apical plasma membrane`GO:0016323^cellular_component^basolateral plasma membrane`GO:0030659^cellular_component^cytoplasmic vesicle membrane`GO:0005794^cellular_component^Golgi apparatus`GO:0005887^cellular_component^integral component of plasma membrane`GO:0015250^molecular_function^water channel activity`GO:0051289^biological_process^protein homotetramerization`GO:0006833^biological_process^water transport	GO:0015267^molecular_function^channel activity`GO:0055085^biological_process^transmembrane transport`GO:0016020^cellular_component^membrane
PladumEVm010305	PladumEVm010305t1	GLBL2_HUMAN^GLBL2_HUMAN^Q:73-1890,H:47-631^41.311%ID^E:1.52e-152^RecName: Full=Beta-galactosidase-1-like protein 2;^Eukaryota; Metazoa; Chordata; Craniata; Vertebrata; Euteleostomi; Mammalia; Eutheria; Euarchontoglires; Primates; Haplorrhini; Catarrhini; Hominidae; Homo	.	PladumEVm010305t1.p1	64-2007[+]	GLBL2_HUMAN^GLBL2_HUMAN^Q:4-609,H:47-631^41.311%ID^E:1.74e-153^RecName: Full=Beta-galactosidase-1-like protein 2;^Eukaryota; Metazoa; Chordata; Craniata; Vertebrata; Euteleostomi; Mammalia; Eutheria; Euarchontoglires; Primates; Haplorrhini; Catarrhini; Hominidae; Homo	PF01301.21^Glyco_hydro_35^Glycosyl hydrolases family 35^11-334^E:6.7e-107`PF02449.17^Glyco_hydro_42^Beta-galactosidase^28-178^E:6.7e-13`PF00150.20^Cellulase^Cellulase (glycosyl hydrolase family 5)^34-165^E:2.2e-05	.	.	.	KEGG:hsa:89944	GO:0005576^cellular_component^extracellular region`GO:0005773^cellular_component^vacuole`GO:0004565^molecular_function^beta-galactosidase activity`GO:0005975^biological_process^carbohydrate metabolic process	GO:0005576^cellular_component^extracellular region`GO:0005773^cellular_component^vacuole`GO:0004565^molecular_function^beta-galactosidase activity`GO:0005975^biological_process^carbohydrate metabolic process	GO:0004565^molecular_function^beta-galactosidase activity`GO:0005975^biological_process^carbohydrate metabolic process`GO:0009341^cellular_component^beta-galactosidase complex`GO:0004553^molecular_function^hydrolase activity, hydrolyzing O-glycosyl compounds`GO:0071704^biological_process^organic substance metabolic process
PladumEVm025245	PladumEVm025245t1	OPSG1_DANRE^OPSG1_DANRE^Q:191-1084,H:34-326^24.437%ID^E:2.16e-08^RecName: Full=Green-sensitive opsin-1;^Eukaryota; Metazoa; Chordata; Craniata; Vertebrata; Euteleostomi; Actinopterygii; Neopterygii; Teleostei; Ostariophysi; Cypriniformes; Danionidae; Danioninae; Danio	.	PladumEVm025245t1.p2	1407-2375[-]	.	.	.	.	.	KEGG:dre:30503	GO:0005887^cellular_component^integral component of plasma membrane`GO:0001750^cellular_component^photoreceptor outer segment`GO:0008020^molecular_function^G protein-coupled photoreceptor activity`GO:0009881^molecular_function^photoreceptor activity`GO:0071482^biological_process^cellular response to light stimulus`GO:0007186^biological_process^G protein-coupled receptor signaling pathway`GO:0007602^biological_process^phototransduction`GO:0018298^biological_process^protein-chromophore linkage`GO:0007601^biological_process^visual perception	.	.
PladumEVm025245	PladumEVm025245t1	OPSG1_DANRE^OPSG1_DANRE^Q:191-1084,H:34-326^24.437%ID^E:2.16e-08^RecName: Full=Green-sensitive opsin-1;^Eukaryota; Metazoa; Chordata; Craniata; Vertebrata; Euteleostomi; Actinopterygii; Neopterygii; Teleostei; Ostariophysi; Cypriniformes; Danionidae; Danioninae; Danio	.	PladumEVm025245t1.p1	2-1135[+]	OPSG1_DANRE^OPSG1_DANRE^Q:64-361,H:34-326^24.437%ID^E:5.36e-12^RecName: Full=Green-sensitive opsin-1;^Eukaryota; Metazoa; Chordata; Craniata; Vertebrata; Euteleostomi; Actinopterygii; Neopterygii; Teleostei; Ostariophysi; Cypriniformes; Danionidae; Danioninae; Danio	PF00001.23^7tm_1^7 transmembrane receptor (rhodopsin family)^86-341^E:1.1e-17	.	.	.	KEGG:dre:30503	GO:0005887^cellular_component^integral component of plasma membrane`GO:0001750^cellular_component^photoreceptor outer segment`GO:0008020^molecular_function^G protein-coupled photoreceptor activity`GO:0009881^molecular_function^photoreceptor activity`GO:0071482^biological_process^cellular response to light stimulus`GO:0007186^biological_process^G protein-coupled receptor signaling pathway`GO:0007602^biological_process^phototransduction`GO:0018298^biological_process^protein-chromophore linkage`GO:0007601^biological_process^visual perception	GO:0005887^cellular_component^integral component of plasma membrane`GO:0001750^cellular_component^photoreceptor outer segment`GO:0008020^molecular_function^G protein-coupled photoreceptor activity`GO:0009881^molecular_function^photoreceptor activity`GO:0071482^biological_process^cellular response to light stimulus`GO:0007186^biological_process^G protein-coupled receptor signaling pathway`GO:0007602^biological_process^phototransduction`GO:0018298^biological_process^protein-chromophore linkage`GO:0007601^biological_process^visual perception	GO:0004930^molecular_function^G protein-coupled receptor activity`GO:0007186^biological_process^G protein-coupled receptor signaling pathway`GO:0016021^cellular_component^integral component of membrane
PladumEVm028776	PladumEVm028776t1	.	.	PladumEVm028776t1.p1	225-1193[+]	.	.	.	.	.	.	.	.	.
PladumEVm108464	PladumEVm108464t1	.	.	.	.	.	.	.	.	.	.	.	.	.
PladumEVm133873	PladumEVm133873t1	.	.	.	.	.	.	.	.	.	.	.	.	.
PladumEVm020742	PladumEVm020742t1	.	.	PladumEVm020742t1.p1	3-1262[+]	.	.	.	.	.	.	.	.	.
PladumEVm012708	PladumEVm012708t1	.	.	PladumEVm012708t1.p1	364-2088[+]	.	.	.	.	.	.	.	.	.
PladumEVm110023	PladumEVm110023t1	.	.	PladumEVm110023t1.p1	2-355[+]	.	.	.	.	.	.	.	.	.
PladumEVm071512	PladumEVm071512t1	.	.	.	.	.	.	.	.	.	.	.	.	.
PladumEVm017429	PladumEVm017429t1	ARRD3_RAT^ARRD3_RAT^Q:173-1129,H:18-314^24.233%ID^E:3.96e-15^RecName: Full=Arrestin domain-containing protein 3;^Eukaryota; Metazoa; Chordata; Craniata; Vertebrata; Euteleostomi; Mammalia; Eutheria; Euarchontoglires; Glires; Rodentia; Myomorpha; Muroidea; Muridae; Murinae; Rattus	.	PladumEVm017429t1.p1	47-1462[+]	ARRD3_RAT^ARRD3_RAT^Q:43-361,H:18-314^24.771%ID^E:3.67e-20^RecName: Full=Arrestin domain-containing protein 3;^Eukaryota; Metazoa; Chordata; Craniata; Vertebrata; Euteleostomi; Mammalia; Eutheria; Euarchontoglires; Glires; Rodentia; Myomorpha; Muroidea; Muridae; Murinae; Rattus	PF00339.31^Arrestin_N^Arrestin (or S-antigen), N-terminal domain^40-207^E:1.6e-18`PF02752.24^Arrestin_C^Arrestin (or S-antigen), C-terminal domain^240-361^E:3e-20	.	.	.	KEGG:rno:309945	GO:0005737^cellular_component^cytoplasm`GO:0005769^cellular_component^early endosome`GO:0005768^cellular_component^endosome`GO:0005764^cellular_component^lysosome`GO:0005886^cellular_component^plasma membrane`GO:0031699^molecular_function^beta-3 adrenergic receptor binding`GO:0060613^biological_process^fat pad development`GO:0071878^biological_process^negative regulation of adenylate cyclase-activating adrenergic receptor signaling pathway`GO:0120163^biological_process^negative regulation of cold-induced thermogenesis`GO:0031651^biological_process^negative regulation of heat generation`GO:0090327^biological_process^negative regulation of locomotion involved in locomotory behavior`GO:0051443^biological_process^positive regulation of ubiquitin-protein transferase activity`GO:0015031^biological_process^protein transport`GO:0043588^biological_process^skin development`GO:0001659^biological_process^temperature homeostasis	GO:0005737^cellular_component^cytoplasm`GO:0005769^cellular_component^early endosome`GO:0005768^cellular_component^endosome`GO:0005764^cellular_component^lysosome`GO:0005886^cellular_component^plasma membrane`GO:0031699^molecular_function^beta-3 adrenergic receptor binding`GO:0060613^biological_process^fat pad development`GO:0071878^biological_process^negative regulation of adenylate cyclase-activating adrenergic receptor signaling pathway`GO:0120163^biological_process^negative regulation of cold-induced thermogenesis`GO:0031651^biological_process^negative regulation of heat generation`GO:0090327^biological_process^negative regulation of locomotion involved in locomotory behavior`GO:0051443^biological_process^positive regulation of ubiquitin-protein transferase activity`GO:0015031^biological_process^protein transport`GO:0043588^biological_process^skin development`GO:0001659^biological_process^temperature homeostasis	.
PladumEVm043782	PladumEVm043782t1	SLUA_DEIAC^SLUA_DEIAC^Q:537-941,H:23-152^27.737%ID^E:4.24e-07^RecName: Full=Snaclec agkisacutacin subunit A;^Eukaryota; Metazoa; Chordata; Craniata; Vertebrata; Euteleostomi; Lepidosauria; Squamata; Bifurcata; Unidentata; Episquamata; Toxicofera; Serpentes; Colubroidea; Viperidae; Crotalinae; Deinagkistrodon	.	PladumEVm043782t1.p1	333-983[+]	SLUA_DEIAC^SLUA_DEIAC^Q:69-203,H:23-152^27.737%ID^E:6.62e-08^RecName: Full=Snaclec agkisacutacin subunit A;^Eukaryota; Metazoa; Chordata; Craniata; Vertebrata; Euteleostomi; Lepidosauria; Squamata; Bifurcata; Unidentata; Episquamata; Toxicofera; Serpentes; Colubroidea; Viperidae; Crotalinae; Deinagkistrodon	PF00059.23^Lectin_C^Lectin C-type domain^94-202^E:3.8e-13	.	.	.	.	GO:0005576^cellular_component^extracellular region`GO:0046872^molecular_function^metal ion binding`GO:0090729^molecular_function^toxin activity	GO:0005576^cellular_component^extracellular region`GO:0046872^molecular_function^metal ion binding`GO:0090729^molecular_function^toxin activity	.
PladumEVm058210	PladumEVm058210t1	.	.	PladumEVm058210t1.p1	54-557[+]	SYNG1_RAT^SYNG1_RAT^Q:91-155,H:178-242^32.308%ID^E:7.23e-07^RecName: Full=Synapse differentiation-inducing gene protein 1;^Eukaryota; Metazoa; Chordata; Craniata; Vertebrata; Euteleostomi; Mammalia; Eutheria; Euarchontoglires; Glires; Rodentia; Myomorpha; Muroidea; Muridae; Murinae; Rattus	PF04505.14^CD225^Interferon-induced transmembrane protein^91-156^E:1.1e-17	.	.	.	KEGG:rno:362235	.	GO:0044297^cellular_component^cell body`GO:0043198^cellular_component^dendritic shaft`GO:0043197^cellular_component^dendritic spine`GO:0031901^cellular_component^early endosome membrane`GO:0060076^cellular_component^excitatory synapse`GO:0005887^cellular_component^integral component of plasma membrane`GO:0043231^cellular_component^intracellular membrane-bounded organelle`GO:0014069^cellular_component^postsynaptic density`GO:0098839^cellular_component^postsynaptic density membrane`GO:0030672^cellular_component^synaptic vesicle membrane`GO:0035254^molecular_function^glutamate receptor binding`GO:0042803^molecular_function^protein homodimerization activity`GO:0006886^biological_process^intracellular protein transport`GO:0051965^biological_process^positive regulation of synapse assembly`GO:0097091^biological_process^synaptic vesicle clustering	GO:0016021^cellular_component^integral component of membrane
PladumEVm012783	PladumEVm012783t1	.	.	PladumEVm012783t1.p1	204-1922[+]	.	PF14023.8^DUF4239^Protein of unknown function (DUF4239)^340-542^E:3.8e-11	.	.	.	.	.	.	.
PladumEVm049540	PladumEVm049540t1	.	.	.	.	.	.	.	.	.	.	.	.	.
PladumEVm072388	PladumEVm072388t4	.	.	.	.	.	.	.	.	.	.	.	.	.
PladumEVm104708	PladumEVm104708t1	.	.	.	.	.	.	.	.	.	.	.	.	.
PladumEVm021226	PladumEVm021226t1	RS19_PONAB^RS19_PONAB^Q:877-446,H:1-144^72.917%ID^E:3.97e-68^RecName: Full=40S ribosomal protein S19;^Eukaryota; Metazoa; Chordata; Craniata; Vertebrata; Euteleostomi; Mammalia; Eutheria; Euarchontoglires; Primates; Haplorrhini; Catarrhini; Hominidae; Pongo	.	PladumEVm021226t1.p2	425-877[-]	RS19_PONAB^RS19_PONAB^Q:1-144,H:1-144^72.917%ID^E:6.47e-76^RecName: Full=40S ribosomal protein S19;^Eukaryota; Metazoa; Chordata; Craniata; Vertebrata; Euteleostomi; Mammalia; Eutheria; Euarchontoglires; Primates; Haplorrhini; Catarrhini; Hominidae; Pongo	PF01090.21^Ribosomal_S19e^Ribosomal protein S19e^5-140^E:1.2e-54	.	.	.	KEGG:pon:100173042	GO:0022627^cellular_component^cytosolic small ribosomal subunit`GO:0005730^cellular_component^nucleolus`GO:0005654^cellular_component^nucleoplasm`GO:0014069^cellular_component^postsynaptic density`GO:0017134^molecular_function^fibroblast growth factor binding`GO:0042802^molecular_function^identical protein binding`GO:0019901^molecular_function^protein kinase binding`GO:0003735^molecular_function^structural constituent of ribosome`GO:0061844^biological_process^antimicrobial humoral immune response mediated by antimicrobial peptide`GO:0050829^biological_process^defense response to Gram-negative bacterium`GO:0030218^biological_process^erythrocyte differentiation`GO:0031640^biological_process^killing of cells of other organism`GO:0000462^biological_process^maturation of SSU-rRNA from tricistronic rRNA transcript (SSU-rRNA, 5.8S rRNA, LSU-rRNA)`GO:0002548^biological_process^monocyte chemotaxis`GO:0060266^biological_process^negative regulation of respiratory burst involved in inflammatory response`GO:0007000^biological_process^nucleolus organization`GO:0060265^biological_process^positive regulation of respiratory burst involved in inflammatory response`GO:0000028^biological_process^ribosomal small subunit assembly`GO:0006412^biological_process^translation	GO:0022627^cellular_component^cytosolic small ribosomal subunit`GO:0005730^cellular_component^nucleolus`GO:0005654^cellular_component^nucleoplasm`GO:0014069^cellular_component^postsynaptic density`GO:0017134^molecular_function^fibroblast growth factor binding`GO:0042802^molecular_function^identical protein binding`GO:0019901^molecular_function^protein kinase binding`GO:0003735^molecular_function^structural constituent of ribosome`GO:0061844^biological_process^antimicrobial humoral immune response mediated by antimicrobial peptide`GO:0050829^biological_process^defense response to Gram-negative bacterium`GO:0030218^biological_process^erythrocyte differentiation`GO:0031640^biological_process^killing of cells of other organism`GO:0000462^biological_process^maturation of SSU-rRNA from tricistronic rRNA transcript (SSU-rRNA, 5.8S rRNA, LSU-rRNA)`GO:0002548^biological_process^monocyte chemotaxis`GO:0060266^biological_process^negative regulation of respiratory burst involved in inflammatory response`GO:0007000^biological_process^nucleolus organization`GO:0060265^biological_process^positive regulation of respiratory burst involved in inflammatory response`GO:0000028^biological_process^ribosomal small subunit assembly`GO:0006412^biological_process^translation	GO:0003735^molecular_function^structural constituent of ribosome`GO:0006412^biological_process^translation`GO:0005840^cellular_component^ribosome
PladumEVm021226	PladumEVm021226t1	RS19_PONAB^RS19_PONAB^Q:877-446,H:1-144^72.917%ID^E:3.97e-68^RecName: Full=40S ribosomal protein S19;^Eukaryota; Metazoa; Chordata; Craniata; Vertebrata; Euteleostomi; Mammalia; Eutheria; Euarchontoglires; Primates; Haplorrhini; Catarrhini; Hominidae; Pongo	.	PladumEVm021226t1.p1	1291-2529[+]	KLHL2_HUMAN^KLHL2_HUMAN^Q:31-276,H:10-257^27.823%ID^E:1.08e-21^RecName: Full=Kelch-like protein 2;^Eukaryota; Metazoa; Chordata; Craniata; Vertebrata; Euteleostomi; Mammalia; Eutheria; Euarchontoglires; Primates; Haplorrhini; Catarrhini; Hominidae; Homo	PF00651.33^BTB^BTB/POZ domain^72-171^E:1.9e-17`PF07707.17^BACK^BTB And C-terminal Kelch^181-276^E:3e-21	.	.	.	KEGG:hsa:11275	GO:0022627^cellular_component^cytosolic small ribosomal subunit`GO:0005730^cellular_component^nucleolus`GO:0005654^cellular_component^nucleoplasm`GO:0014069^cellular_component^postsynaptic density`GO:0017134^molecular_function^fibroblast growth factor binding`GO:0042802^molecular_function^identical protein binding`GO:0019901^molecular_function^protein kinase binding`GO:0003735^molecular_function^structural constituent of ribosome`GO:0061844^biological_process^antimicrobial humoral immune response mediated by antimicrobial peptide`GO:0050829^biological_process^defense response to Gram-negative bacterium`GO:0030218^biological_process^erythrocyte differentiation`GO:0031640^biological_process^killing of cells of other organism`GO:0000462^biological_process^maturation of SSU-rRNA from tricistronic rRNA transcript (SSU-rRNA, 5.8S rRNA, LSU-rRNA)`GO:0002548^biological_process^monocyte chemotaxis`GO:0060266^biological_process^negative regulation of respiratory burst involved in inflammatory response`GO:0007000^biological_process^nucleolus organization`GO:0060265^biological_process^positive regulation of respiratory burst involved in inflammatory response`GO:0000028^biological_process^ribosomal small subunit assembly`GO:0006412^biological_process^translation	GO:0015629^cellular_component^actin cytoskeleton`GO:0031463^cellular_component^Cul3-RING ubiquitin ligase complex`GO:0005737^cellular_component^cytoplasm`GO:0005829^cellular_component^cytosol`GO:0030027^cellular_component^lamellipodium`GO:0001726^cellular_component^ruffle`GO:0003779^molecular_function^actin binding`GO:0042802^molecular_function^identical protein binding`GO:0043687^biological_process^post-translational protein modification`GO:0016567^biological_process^protein ubiquitination	GO:0005515^molecular_function^protein binding
PladumEVm080624	PladumEVm080624t1	NU1M_LUMTE^NU1M_LUMTE^Q:876-55,H:21-292^53.65%ID^E:5.21e-76^RecName: Full=NADH-ubiquinone oxidoreductase chain 1;^Eukaryota; Metazoa; Spiralia; Lophotrochozoa; Annelida; Clitellata; Oligochaeta; Crassiclitellata; Lumbricina; Lumbricidae; Lumbricinae; Lumbricus	.	.	.	.	.	.	.	.	.	GO:0016021^cellular_component^integral component of membrane`GO:0005743^cellular_component^mitochondrial inner membrane`GO:0070469^cellular_component^respirasome`GO:0008137^molecular_function^NADH dehydrogenase (ubiquinone) activity	.	.
PladumEVm046708	PladumEVm046708t3	RS10_LUMRU^RS10_LUMRU^Q:259-636,H:1-122^76.984%ID^E:1.84e-64^RecName: Full=40S ribosomal protein S10;^Eukaryota; Metazoa; Spiralia; Lophotrochozoa; Annelida; Clitellata; Oligochaeta; Crassiclitellata; Lumbricina; Lumbricidae; Lumbricinae; Lumbricus	.	PladumEVm046708t3.p1	145-756[+]	RS10_LUMRU^RS10_LUMRU^Q:39-200,H:1-152^72.84%ID^E:3.77e-78^RecName: Full=40S ribosomal protein S10;^Eukaryota; Metazoa; Spiralia; Lophotrochozoa; Annelida; Clitellata; Oligochaeta; Crassiclitellata; Lumbricina; Lumbricidae; Lumbricinae; Lumbricus	PF03501.17^S10_plectin^Plectin/S10 domain^41-133^E:3.4e-46	.	.	.	.	GO:0005737^cellular_component^cytoplasm`GO:0005840^cellular_component^ribosome	GO:0005737^cellular_component^cytoplasm`GO:0005840^cellular_component^ribosome	.
PladumEVm021344	PladumEVm021344t10	ZN622_MOUSE^ZN622_MOUSE^Q:1134-1817,H:253-476^51.724%ID^E:1.29e-68^RecName: Full=Zinc finger protein 622;^Eukaryota; Metazoa; Chordata; Craniata; Vertebrata; Euteleostomi; Mammalia; Eutheria; Euarchontoglires; Glires; Rodentia; Myomorpha; Muroidea; Muridae; Murinae; Mus; Mus`ZN622_MOUSE^ZN622_MOUSE^Q:585-938,H:1-120^55.833%ID^E:1.45e-35^RecName: Full=Zinc finger protein 622;^Eukaryota; Metazoa; Chordata; Craniata; Vertebrata; Euteleostomi; Mammalia; Eutheria; Euarchontoglires; Glires; Rodentia; Myomorpha; Muroidea; Muridae; Murinae; Mus; Mus	.	PladumEVm021344t10.p3	133-492[-]	RL37A_CRYST^RL37A_CRYST^Q:28-119,H:1-92^85.87%ID^E:3.07e-52^RecName: Full=60S ribosomal protein L37a;^Eukaryota; Metazoa; Spiralia; Lophotrochozoa; Mollusca; Polyplacophora; Neoloricata; Chitonida; Acanthochitonina; Mopaliidae; Cryptochiton	PF01780.21^Ribosomal_L37ae^Ribosomal L37ae protein family^31-115^E:1.1e-40	.	.	.	KEGG:mmu:52521	GO:0005829^cellular_component^cytosol`GO:0005794^cellular_component^Golgi apparatus`GO:0005730^cellular_component^nucleolus`GO:0005654^cellular_component^nucleoplasm`GO:0030687^cellular_component^preribosome, large subunit precursor`GO:0003676^molecular_function^nucleic acid binding`GO:0008270^molecular_function^zinc ion binding`GO:0008631^biological_process^intrinsic apoptotic signaling pathway in response to oxidative stress`GO:0043065^biological_process^positive regulation of apoptotic process`GO:0046330^biological_process^positive regulation of JNK cascade`GO:0033674^biological_process^positive regulation of kinase activity`GO:0043410^biological_process^positive regulation of MAPK cascade`GO:0042273^biological_process^ribosomal large subunit biogenesis	GO:0005840^cellular_component^ribosome`GO:0046872^molecular_function^metal ion binding`GO:0003735^molecular_function^structural constituent of ribosome`GO:0006412^biological_process^translation	GO:0003735^molecular_function^structural constituent of ribosome`GO:0006412^biological_process^translation`GO:0005840^cellular_component^ribosome
PladumEVm021344	PladumEVm021344t10	ZN622_MOUSE^ZN622_MOUSE^Q:1134-1817,H:253-476^51.724%ID^E:1.29e-68^RecName: Full=Zinc finger protein 622;^Eukaryota; Metazoa; Chordata; Craniata; Vertebrata; Euteleostomi; Mammalia; Eutheria; Euarchontoglires; Glires; Rodentia; Myomorpha; Muroidea; Muridae; Murinae; Mus; Mus`ZN622_MOUSE^ZN622_MOUSE^Q:585-938,H:1-120^55.833%ID^E:1.45e-35^RecName: Full=Zinc finger protein 622;^Eukaryota; Metazoa; Chordata; Craniata; Vertebrata; Euteleostomi; Mammalia; Eutheria; Euarchontoglires; Glires; Rodentia; Myomorpha; Muroidea; Muridae; Murinae; Mus; Mus	.	PladumEVm021344t10.p1	585-1820[+]	ZN622_MOUSE^ZN622_MOUSE^Q:1-411,H:1-476^42.566%ID^E:1.09e-124^RecName: Full=Zinc finger protein 622;^Eukaryota; Metazoa; Chordata; Craniata; Vertebrata; Euteleostomi; Mammalia; Eutheria; Euarchontoglires; Glires; Rodentia; Myomorpha; Muroidea; Muridae; Murinae; Mus; Mus	PF12171.10^zf-C2H2_jaz^Zinc-finger double-stranded RNA-binding^68-91^E:1e-08`PF12874.9^zf-met^Zinc-finger of C2H2 type^68-91^E:1.3e-05`PF12756.9^zf-C2H2_2^C2H2 type zinc-finger (2 copies)^183-282^E:2.5e-26	.	.	.	KEGG:mmu:52521	GO:0005829^cellular_component^cytosol`GO:0005794^cellular_component^Golgi apparatus`GO:0005730^cellular_component^nucleolus`GO:0005654^cellular_component^nucleoplasm`GO:0030687^cellular_component^preribosome, large subunit precursor`GO:0003676^molecular_function^nucleic acid binding`GO:0008270^molecular_function^zinc ion binding`GO:0008631^biological_process^intrinsic apoptotic signaling pathway in response to oxidative stress`GO:0043065^biological_process^positive regulation of apoptotic process`GO:0046330^biological_process^positive regulation of JNK cascade`GO:0033674^biological_process^positive regulation of kinase activity`GO:0043410^biological_process^positive regulation of MAPK cascade`GO:0042273^biological_process^ribosomal large subunit biogenesis	GO:0005829^cellular_component^cytosol`GO:0005794^cellular_component^Golgi apparatus`GO:0005730^cellular_component^nucleolus`GO:0005654^cellular_component^nucleoplasm`GO:0030687^cellular_component^preribosome, large subunit precursor`GO:0003676^molecular_function^nucleic acid binding`GO:0008270^molecular_function^zinc ion binding`GO:0008631^biological_process^intrinsic apoptotic signaling pathway in response to oxidative stress`GO:0043065^biological_process^positive regulation of apoptotic process`GO:0046330^biological_process^positive regulation of JNK cascade`GO:0033674^biological_process^positive regulation of kinase activity`GO:0043410^biological_process^positive regulation of MAPK cascade`GO:0042273^biological_process^ribosomal large subunit biogenesis	.
PladumEVm074579	PladumEVm074579t1	RL37A_CRYST^RL37A_CRYST^Q:91-366,H:1-92^85.87%ID^E:8.18e-35^RecName: Full=60S ribosomal protein L37a;^Eukaryota; Metazoa; Spiralia; Lophotrochozoa; Mollusca; Polyplacophora; Neoloricata; Chitonida; Acanthochitonina; Mopaliidae; Cryptochiton	.	PladumEVm074579t1.p1	10-369[+]	RL37A_CRYST^RL37A_CRYST^Q:28-119,H:1-92^85.87%ID^E:3.07e-52^RecName: Full=60S ribosomal protein L37a;^Eukaryota; Metazoa; Spiralia; Lophotrochozoa; Mollusca; Polyplacophora; Neoloricata; Chitonida; Acanthochitonina; Mopaliidae; Cryptochiton	PF01780.21^Ribosomal_L37ae^Ribosomal L37ae protein family^31-115^E:1.1e-40	.	.	.	.	GO:0005840^cellular_component^ribosome`GO:0046872^molecular_function^metal ion binding`GO:0003735^molecular_function^structural constituent of ribosome`GO:0006412^biological_process^translation	GO:0005840^cellular_component^ribosome`GO:0046872^molecular_function^metal ion binding`GO:0003735^molecular_function^structural constituent of ribosome`GO:0006412^biological_process^translation	GO:0003735^molecular_function^structural constituent of ribosome`GO:0006412^biological_process^translation`GO:0005840^cellular_component^ribosome
PladumEVm012347	PladumEVm012347t1	MIER1_PONAB^MIER1_PONAB^Q:47-1150,H:1-383^46.392%ID^E:4.45e-86^RecName: Full=Mesoderm induction early response protein 1;^Eukaryota; Metazoa; Chordata; Craniata; Vertebrata; Euteleostomi; Mammalia; Eutheria; Euarchontoglires; Primates; Haplorrhini; Catarrhini; Hominidae; Pongo	.	PladumEVm012347t1.p1	47-1801[+]	MIER1_PONAB^MIER1_PONAB^Q:1-368,H:1-383^46.392%ID^E:5.67e-92^RecName: Full=Mesoderm induction early response protein 1;^Eukaryota; Metazoa; Chordata; Craniata; Vertebrata; Euteleostomi; Mammalia; Eutheria; Euarchontoglires; Primates; Haplorrhini; Catarrhini; Hominidae; Pongo	PF01448.26^ELM2^ELM2 domain^167-215^E:9e-07`PF19426.1^MIER1_beta_C^Mesoderm induction early response protein 1 beta C-terminal^327-406^E:4.4e-09	.	.	.	.	GO:0005634^cellular_component^nucleus`GO:0017053^cellular_component^transcription repressor complex`GO:0042826^molecular_function^histone deacetylase binding`GO:0031937^biological_process^obsolete positive regulation of chromatin silencing	GO:0005634^cellular_component^nucleus`GO:0017053^cellular_component^transcription repressor complex`GO:0042826^molecular_function^histone deacetylase binding`GO:0031937^biological_process^obsolete positive regulation of chromatin silencing	.
PladumEVm026708	PladumEVm026708t1	SMAP_MOUSE^SMAP_MOUSE^Q:248-484,H:27-105^45.679%ID^E:7.99e-09^RecName: Full=Small acidic protein;^Eukaryota; Metazoa; Chordata; Craniata; Vertebrata; Euteleostomi; Mammalia; Eutheria; Euarchontoglires; Glires; Rodentia; Myomorpha; Muroidea; Muridae; Murinae; Mus; Mus	.	PladumEVm026708t1.p1	140-1174[+]	SMAP_DANRE^SMAP_DANRE^Q:37-137,H:25-125^41.748%ID^E:1.76e-10^RecName: Full=Small acidic protein;^Eukaryota; Metazoa; Chordata; Craniata; Vertebrata; Euteleostomi; Actinopterygii; Neopterygii; Teleostei; Ostariophysi; Cypriniformes; Danionidae; Danioninae; Danio	PF15477.8^SMAP^Small acidic protein family^37-113^E:6e-15	.	.	.	KEGG:dre:393163	.	.	.
PladumEVm054450	PladumEVm054450t1	.	.	PladumEVm054450t1.p2	2-529[+]	.	.	.	.	.	.	.	.	.
PladumEVm109448	PladumEVm109448t1	ART3_YEAST^ART3_YEAST^Q:3-107,H:12-46^91.429%ID^E:1.18e-14^RecName: Full=Putative uncharacterized protein ART3;^Eukaryota; Fungi; Dikarya; Ascomycota; Saccharomycotina; Saccharomycetes; Saccharomycetales; Saccharomycetaceae; Saccharomyces	.	.	.	.	.	.	.	.	.	.	.	.
PladumEVm038653	PladumEVm038653t4	.	.	PladumEVm038653t4.p1	1-732[+]	.	.	.	.	.	.	.	.	.
PladumEVm044635	PladumEVm044635t1	EFMT1_XENLA^EFMT1_XENLA^Q:154-771,H:5-211^60.386%ID^E:7.62e-88^RecName: Full=EEF1A lysine methyltransferase 1 {ECO:0000255|HAMAP-Rule:MF_03187};^Eukaryota; Metazoa; Chordata; Craniata; Vertebrata; Euteleostomi; Amphibia; Batrachia; Anura; Pipoidea; Pipidae; Xenopodinae; Xenopus; Xenopus	.	PladumEVm044635t1.p1	148-786[+]	EFMT1_XENLA^EFMT1_XENLA^Q:3-208,H:5-211^60.386%ID^E:2.44e-89^RecName: Full=EEF1A lysine methyltransferase 1 {ECO:0000255|HAMAP-Rule:MF_03187};^Eukaryota; Metazoa; Chordata; Craniata; Vertebrata; Euteleostomi; Amphibia; Batrachia; Anura; Pipoidea; Pipidae; Xenopodinae; Xenopus; Xenopus	PF10237.11^N6-adenineMlase^Probable N6-adenine methyltransferase^48-208^E:9.9e-62	.	.	.	KEGG:xla:444395	GO:0005737^cellular_component^cytoplasm`GO:0008168^molecular_function^methyltransferase activity`GO:0003676^molecular_function^nucleic acid binding`GO:0016279^molecular_function^protein-lysine N-methyltransferase activity`GO:0018022^biological_process^peptidyl-lysine methylation	GO:0005737^cellular_component^cytoplasm`GO:0008168^molecular_function^methyltransferase activity`GO:0003676^molecular_function^nucleic acid binding`GO:0016279^molecular_function^protein-lysine N-methyltransferase activity`GO:0018022^biological_process^peptidyl-lysine methylation	GO:0008168^molecular_function^methyltransferase activity
PladumEVm015643	PladumEVm015643t1	.	.	PladumEVm015643t1.p1	93-1613[+]	.	.	.	.	.	.	.	.	.
PladumEVm103284	PladumEVm103284t1	.	.	.	.	.	.	.	.	.	.	.	.	.
PladumEVm114955	PladumEVm114955t2	.	.	.	.	.	.	.	.	.	.	.	.	.
PladumEVm026355	PladumEVm026355t1	.	.	PladumEVm026355t1.p1	548-1591[+]	.	.	.	.	.	.	.	.	.
PladumEVm012352	PladumEVm012352t1	.	.	PladumEVm012352t1.p1	51-1805[+]	.	PF10551.11^MULE^MULE transposase domain^308-404^E:2.1e-10	.	.	.	.	.	.	.
PladumEVm088296	PladumEVm088296t1	.	.	PladumEVm088296t1.p1	2-349[+]	.	.	.	.	.	.	.	.	.
PladumEVm012245	PladumEVm012245t1	.	.	PladumEVm012245t1.p1	107-1870[+]	.	.	.	.	.	.	.	.	.
PladumEVm056043	PladumEVm056043t1	.	.	.	.	.	.	.	.	.	.	.	.	.
PladumEVm061721	PladumEVm061721t1	CP3AB_MOUSE^CP3AB_MOUSE^Q:57-494,H:328-483^47.436%ID^E:1.4e-45^RecName: Full=Cytochrome P450 3A11;^Eukaryota; Metazoa; Chordata; Craniata; Vertebrata; Euteleostomi; Mammalia; Eutheria; Euarchontoglires; Glires; Rodentia; Myomorpha; Muroidea; Muridae; Murinae; Mus; Mus	.	PladumEVm061721t1.p1	99-575[+]	CP3AB_MOUSE^CP3AB_MOUSE^Q:1-132,H:352-483^49.242%ID^E:1.5e-43^RecName: Full=Cytochrome P450 3A11;^Eukaryota; Metazoa; Chordata; Craniata; Vertebrata; Euteleostomi; Mammalia; Eutheria; Euarchontoglires; Glires; Rodentia; Myomorpha; Muroidea; Muridae; Murinae; Mus; Mus	PF00067.24^p450^Cytochrome P450^2-134^E:7.3e-48	.	.	.	KEGG:mmu:13112	GO:0005789^cellular_component^endoplasmic reticulum membrane`GO:0043231^cellular_component^intracellular membrane-bounded organelle`GO:0070330^molecular_function^aromatase activity`GO:0032451^molecular_function^demethylase activity`GO:0101020^molecular_function^estrogen 16-alpha-hydroxylase activity`GO:0020037^molecular_function^heme binding`GO:0005506^molecular_function^iron ion binding`GO:0004497^molecular_function^monooxygenase activity`GO:0016491^molecular_function^oxidoreductase activity`GO:0008401^molecular_function^retinoic acid 4-hydroxylase activity`GO:0008395^molecular_function^steroid hydroxylase activity`GO:0050649^molecular_function^testosterone 6-beta-hydroxylase activity`GO:0070989^biological_process^oxidative demethylation`GO:0009617^biological_process^response to bacterium`GO:0008202^biological_process^steroid metabolic process	GO:0005789^cellular_component^endoplasmic reticulum membrane`GO:0043231^cellular_component^intracellular membrane-bounded organelle`GO:0070330^molecular_function^aromatase activity`GO:0032451^molecular_function^demethylase activity`GO:0101020^molecular_function^estrogen 16-alpha-hydroxylase activity`GO:0020037^molecular_function^heme binding`GO:0005506^molecular_function^iron ion binding`GO:0004497^molecular_function^monooxygenase activity`GO:0016491^molecular_function^oxidoreductase activity`GO:0008401^molecular_function^retinoic acid 4-hydroxylase activity`GO:0008395^molecular_function^steroid hydroxylase activity`GO:0050649^molecular_function^testosterone 6-beta-hydroxylase activity`GO:0070989^biological_process^oxidative demethylation`GO:0009617^biological_process^response to bacterium`GO:0008202^biological_process^steroid metabolic process	GO:0005506^molecular_function^iron ion binding`GO:0016705^molecular_function^oxidoreductase activity, acting on paired donors, with incorporation or reduction of molecular oxygen`GO:0020037^molecular_function^heme binding`GO:0055114^biological_process^obsolete oxidation-reduction process
PladumEVm128176	PladumEVm128176t1	.	.	.	.	.	.	.	.	.	.	.	.	.
PladumEVm048267	PladumEVm048267t1	.	.	PladumEVm048267t1.p3	1099-1422[+]	.	PF00013.31^KH_1^KH domain^23-71^E:1.5e-09	.	.	.	.	.	.	GO:0003723^molecular_function^RNA binding
PladumEVm048267	PladumEVm048267t1	.	.	PladumEVm048267t1.p1	133-726[+]	.	.	.	.	.	.	.	.	.
PladumEVm100075	PladumEVm100075t1	.	.	PladumEVm100075t1.p1	1-333[+]	.	PF00013.31^KH_1^KH domain^26-74^E:1.6e-09	.	.	.	.	.	.	GO:0003723^molecular_function^RNA binding
PladumEVm014747	PladumEVm014747t1	BCDO1_MOUSE^BCDO1_MOUSE^Q:159-1565,H:14-519^26.592%ID^E:3.06e-44^RecName: Full=Beta,beta-carotene 15,15'-dioxygenase;^Eukaryota; Metazoa; Chordata; Craniata; Vertebrata; Euteleostomi; Mammalia; Eutheria; Euarchontoglires; Glires; Rodentia; Myomorpha; Muroidea; Muridae; Murinae; Mus; Mus	.	PladumEVm014747t1.p1	3-1574[+]	BCDO1_MOUSE^BCDO1_MOUSE^Q:53-521,H:14-519^26.592%ID^E:1.45e-44^RecName: Full=Beta,beta-carotene 15,15'-dioxygenase;^Eukaryota; Metazoa; Chordata; Craniata; Vertebrata; Euteleostomi; Mammalia; Eutheria; Euarchontoglires; Glires; Rodentia; Myomorpha; Muroidea; Muridae; Murinae; Mus; Mus	PF03055.17^RPE65^Retinal pigment epithelial membrane protein^55-521^E:5.6e-78	.	.	.	KEGG:mmu:63857	GO:0003834^molecular_function^beta-carotene 15,15'-dioxygenase activity`GO:0010436^molecular_function^carotenoid dioxygenase activity`GO:0046872^molecular_function^metal ion binding`GO:1901810^biological_process^beta-carotene metabolic process`GO:0016121^biological_process^carotene catabolic process`GO:0042574^biological_process^retinal metabolic process`GO:0001523^biological_process^retinoid metabolic process`GO:0042572^biological_process^retinol metabolic process	GO:0003834^molecular_function^beta-carotene 15,15'-dioxygenase activity`GO:0010436^molecular_function^carotenoid dioxygenase activity`GO:0046872^molecular_function^metal ion binding`GO:1901810^biological_process^beta-carotene metabolic process`GO:0016121^biological_process^carotene catabolic process`GO:0042574^biological_process^retinal metabolic process`GO:0001523^biological_process^retinoid metabolic process`GO:0042572^biological_process^retinol metabolic process	GO:0016702^molecular_function^oxidoreductase activity, acting on single donors with incorporation of molecular oxygen, incorporation of two atoms of oxygen`GO:0055114^biological_process^obsolete oxidation-reduction process
PladumEVm037749	PladumEVm037749t3	.	.	PladumEVm037749t3.p1	478-1227[+]	.	.	.	.	.	.	.	.	.
PladumEVm092668	PladumEVm092668t1	.	.	PladumEVm092668t1.p1	2-343[+]	.	.	.	.	.	.	.	.	.
PladumEVm016871	PladumEVm016871t1	HUS2_SCHPO^HUS2_SCHPO^Q:156-1361,H:515-914^26.279%ID^E:1.48e-29^RecName: Full=ATP-dependent DNA helicase hus2/rqh1;^Eukaryota; Fungi; Dikarya; Ascomycota; Taphrinomycotina; Schizosaccharomycetes; Schizosaccharomycetales; Schizosaccharomycetaceae; Schizosaccharomyces	.	PladumEVm016871t1.p1	108-1559[+]	HUS2_SCHPO^HUS2_SCHPO^Q:17-418,H:515-914^26.279%ID^E:8.33e-32^RecName: Full=ATP-dependent DNA helicase hus2/rqh1;^Eukaryota; Fungi; Dikarya; Ascomycota; Taphrinomycotina; Schizosaccharomycetes; Schizosaccharomycetales; Schizosaccharomycetaceae; Schizosaccharomyces	PF00270.31^DEAD^DEAD/DEAH box helicase^25-200^E:1.6e-12`PF00271.33^Helicase_C^Helicase conserved C-terminal domain^248-361^E:6.2e-17	.	.	.	KEGG:spo:SPAC2G11.12	GO:0005694^cellular_component^chromosome`GO:0005737^cellular_component^cytoplasm`GO:0000228^cellular_component^nuclear chromosome`GO:0043596^cellular_component^nuclear replication fork`GO:0005730^cellular_component^nucleolus`GO:0005634^cellular_component^nucleus`GO:0031422^cellular_component^RecQ family helicase-topoisomerase III complex`GO:0035861^cellular_component^site of double-strand break`GO:0043138^molecular_function^3'-5' DNA helicase activity`GO:0005524^molecular_function^ATP binding`GO:0003677^molecular_function^DNA binding`GO:0009378^molecular_function^four-way junction helicase activity`GO:0006974^biological_process^cellular response to DNA damage stimulus`GO:0000729^biological_process^DNA double-strand break processing`GO:0032508^biological_process^DNA duplex unwinding`GO:0006310^biological_process^DNA recombination`GO:0006281^biological_process^DNA repair`GO:0006268^biological_process^DNA unwinding involved in DNA replication`GO:0000724^biological_process^double-strand break repair via homologous recombination`GO:0031573^biological_process^mitotic intra-S DNA damage checkpoint signaling`GO:0043007^biological_process^maintenance of rDNA`GO:1990426^biological_process^mitotic recombination-dependent replication fork processing`GO:0120291^biological_process^negative regulation of mitotic recombination involved in replication fork processing`GO:0006301^biological_process^postreplication repair`GO:0000725^biological_process^recombinational repair`GO:1903221^biological_process^regulation of mitotic recombination involved in replication fork processing`GO:0031297^biological_process^replication fork processing`GO:0071140^biological_process^resolution of mitotic recombination intermediates`GO:0070914^biological_process^UV-damage excision repair	GO:0005694^cellular_component^chromosome`GO:0005737^cellular_component^cytoplasm`GO:0000228^cellular_component^nuclear chromosome`GO:0043596^cellular_component^nuclear replication fork`GO:0005730^cellular_component^nucleolus`GO:0005634^cellular_component^nucleus`GO:0031422^cellular_component^RecQ family helicase-topoisomerase III complex`GO:0035861^cellular_component^site of double-strand break`GO:0043138^molecular_function^3'-5' DNA helicase activity`GO:0005524^molecular_function^ATP binding`GO:0003677^molecular_function^DNA binding`GO:0009378^molecular_function^four-way junction helicase activity`GO:0006974^biological_process^cellular response to DNA damage stimulus`GO:0000729^biological_process^DNA double-strand break processing`GO:0032508^biological_process^DNA duplex unwinding`GO:0006310^biological_process^DNA recombination`GO:0006281^biological_process^DNA repair`GO:0006268^biological_process^DNA unwinding involved in DNA replication`GO:0000724^biological_process^double-strand break repair via homologous recombination`GO:0031573^biological_process^mitotic intra-S DNA damage checkpoint signaling`GO:0043007^biological_process^maintenance of rDNA`GO:1990426^biological_process^mitotic recombination-dependent replication fork processing`GO:0120291^biological_process^negative regulation of mitotic recombination involved in replication fork processing`GO:0006301^biological_process^postreplication repair`GO:0000725^biological_process^recombinational repair`GO:1903221^biological_process^regulation of mitotic recombination involved in replication fork processing`GO:0031297^biological_process^replication fork processing`GO:0071140^biological_process^resolution of mitotic recombination intermediates`GO:0070914^biological_process^UV-damage excision repair	GO:0003676^molecular_function^nucleic acid binding`GO:0005524^molecular_function^ATP binding
PladumEVm091601	PladumEVm091601t1	ZN577_HUMAN^ZN577_HUMAN^Q:2-340,H:182-294^54.867%ID^E:8.32e-33^RecName: Full=Zinc finger protein 577;^Eukaryota; Metazoa; Chordata; Craniata; Vertebrata; Euteleostomi; Mammalia; Eutheria; Euarchontoglires; Primates; Haplorrhini; Catarrhini; Hominidae; Homo`ZN577_HUMAN^ZN577_HUMAN^Q:2-340,H:210-322^51.327%ID^E:5.16e-31^RecName: Full=Zinc finger protein 577;^Eukaryota; Metazoa; Chordata; Craniata; Vertebrata; Euteleostomi; Mammalia; Eutheria; Euarchontoglires; Primates; Haplorrhini; Catarrhini; Hominidae; Homo`ZN577_HUMAN^ZN577_HUMAN^Q:2-340,H:154-266^53.097%ID^E:6.39e-31^RecName: Full=Zinc finger protein 577;^Eukaryota; Metazoa; Chordata; Craniata; Vertebrata; Euteleostomi; Mammalia; Eutheria; Euarchontoglires; Primates; Haplorrhini; Catarrhini; Hominidae; Homo`ZN577_HUMAN^ZN577_HUMAN^Q:2-340,H:238-350^46.903%ID^E:1.49e-26^RecName: Full=Zinc finger protein 577;^Eukaryota; Metazoa; Chordata; Craniata; Vertebrata; Euteleostomi; Mammalia; Eutheria; Euarchontoglires; Primates; Haplorrhini; Catarrhini; Hominidae; Homo`ZN577_HUMAN^ZN577_HUMAN^Q:2-337,H:266-377^45.536%ID^E:8.69e-25^RecName: Full=Zinc finger protein 577;^Eukaryota; Metazoa; Chordata; Craniata; Vertebrata; Euteleostomi; Mammalia; Eutheria; Euarchontoglires; Primates; Haplorrhini; Catarrhini; Hominidae; Homo`ZN577_HUMAN^ZN577_HUMAN^Q:29-340,H:135-238^49.038%ID^E:3.32e-22^RecName: Full=Zinc finger protein 577;^Eukaryota; Metazoa; Chordata; Craniata; Vertebrata; Euteleostomi; Mammalia; Eutheria; Euarchontoglires; Primates; Haplorrhini; Catarrhini; Hominidae; Homo`ZN577_HUMAN^ZN577_HUMAN^Q:2-262,H:294-380^39.08%ID^E:6.41e-14^RecName: Full=Zinc finger protein 577;^Eukaryota; Metazoa; Chordata; Craniata; Vertebrata; Euteleostomi; Mammalia; Eutheria; Euarchontoglires; Primates; Haplorrhini; Catarrhini; Hominidae; Homo	.	PladumEVm091601t1.p1	2-340[+]	ZN577_HUMAN^ZN577_HUMAN^Q:1-113,H:182-294^54.867%ID^E:7.49e-33^RecName: Full=Zinc finger protein 577;^Eukaryota; Metazoa; Chordata; Craniata; Vertebrata; Euteleostomi; Mammalia; Eutheria; Euarchontoglires; Primates; Haplorrhini; Catarrhini; Hominidae; Homo`ZN577_HUMAN^ZN577_HUMAN^Q:1-113,H:210-322^51.327%ID^E:4.64e-31^RecName: Full=Zinc finger protein 577;^Eukaryota; Metazoa; Chordata; Craniata; Vertebrata; Euteleostomi; Mammalia; Eutheria; Euarchontoglires; Primates; Haplorrhini; Catarrhini; Hominidae; Homo`ZN577_HUMAN^ZN577_HUMAN^Q:1-113,H:154-266^53.097%ID^E:5.75e-31^RecName: Full=Zinc finger protein 577;^Eukaryota; Metazoa; Chordata; Craniata; Vertebrata; Euteleostomi; Mammalia; Eutheria; Euarchontoglires; Primates; Haplorrhini; Catarrhini; Hominidae; Homo`ZN577_HUMAN^ZN577_HUMAN^Q:1-113,H:238-350^46.903%ID^E:1.34e-26^RecName: Full=Zinc finger protein 577;^Eukaryota; Metazoa; Chordata; Craniata; Vertebrata; Euteleostomi; Mammalia; Eutheria; Euarchontoglires; Primates; Haplorrhini; Catarrhini; Hominidae; Homo`ZN577_HUMAN^ZN577_HUMAN^Q:1-112,H:266-377^45.536%ID^E:7.82e-25^RecName: Full=Zinc finger protein 577;^Eukaryota; Metazoa; Chordata; Craniata; Vertebrata; Euteleostomi; Mammalia; Eutheria; Euarchontoglires; Primates; Haplorrhini; Catarrhini; Hominidae; Homo`ZN577_HUMAN^ZN577_HUMAN^Q:10-113,H:135-238^49.038%ID^E:2.99e-22^RecName: Full=Zinc finger protein 577;^Eukaryota; Metazoa; Chordata; Craniata; Vertebrata; Euteleostomi; Mammalia; Eutheria; Euarchontoglires; Primates; Haplorrhini; Catarrhini; Hominidae; Homo`ZN577_HUMAN^ZN577_HUMAN^Q:1-87,H:294-380^39.08%ID^E:5.77e-14^RecName: Full=Zinc finger protein 577;^Eukaryota; Metazoa; Chordata; Craniata; Vertebrata; Euteleostomi; Mammalia; Eutheria; Euarchontoglires; Primates; Haplorrhini; Catarrhini; Hominidae; Homo	PF13912.8^zf-C2H2_6^C2H2-type zinc finger^5-28^E:0.0013`PF00096.28^zf-C2H2^Zinc finger, C2H2 type^7-27^E:2.2e-05`PF13894.8^zf-C2H2_4^C2H2-type zinc finger^7-27^E:0.00015`PF12874.9^zf-met^Zinc-finger of C2H2 type^7-25^E:0.0054`PF13913.8^zf-C2HC_2^zinc-finger of a C2HC-type^7-25^E:0.36`PF00096.28^zf-C2H2^Zinc finger, C2H2 type^35-55^E:0.00052`PF13913.8^zf-C2HC_2^zinc-finger of a C2HC-type^35-53^E:0.18`PF00096.28^zf-C2H2^Zinc finger, C2H2 type^91-111^E:4.5e-05	.	.	.	KEGG:hsa:84765	GO:0005634^cellular_component^nucleus`GO:0000981^molecular_function^DNA-binding transcription factor activity, RNA polymerase II-specific`GO:0046872^molecular_function^metal ion binding`GO:0000978^molecular_function^RNA polymerase II cis-regulatory region sequence-specific DNA binding`GO:0006357^biological_process^regulation of transcription by RNA polymerase II	GO:0005634^cellular_component^nucleus`GO:0000981^molecular_function^DNA-binding transcription factor activity, RNA polymerase II-specific`GO:0046872^molecular_function^metal ion binding`GO:0000978^molecular_function^RNA polymerase II cis-regulatory region sequence-specific DNA binding`GO:0006357^biological_process^regulation of transcription by RNA polymerase II	.
PladumEVm073846	PladumEVm073846t2	.	.	.	.	.	.	.	.	.	.	.	.	.
PladumEVm018005	PladumEVm018005t1	CEL_BOVIN^CEL_BOVIN^Q:35-1258,H:116-546^32.719%ID^E:1.33e-65^RecName: Full=Bile salt-activated lipase;^Eukaryota; Metazoa; Chordata; Craniata; Vertebrata; Euteleostomi; Mammalia; Eutheria; Laurasiatheria; Artiodactyla; Ruminantia; Pecora; Bovidae; Bovinae; Bos	.	PladumEVm018005t1.p1	2-1429[+]	CEL_BOVIN^CEL_BOVIN^Q:12-419,H:116-546^32.719%ID^E:4.12e-66^RecName: Full=Bile salt-activated lipase;^Eukaryota; Metazoa; Chordata; Craniata; Vertebrata; Euteleostomi; Mammalia; Eutheria; Laurasiatheria; Artiodactyla; Ruminantia; Pecora; Bovidae; Bovinae; Bos	PF00135.30^COesterase^Carboxylesterase family^10-398^E:2.9e-102`PF07859.15^Abhydrolase_3^alpha/beta hydrolase fold^15-168^E:1.5e-09	.	.	.	.	GO:0005737^cellular_component^cytoplasm`GO:0005576^cellular_component^extracellular region`GO:0008126^molecular_function^acetylesterase activity`GO:0004771^molecular_function^sterol esterase activity`GO:0004806^molecular_function^triglyceride lipase activity`GO:0016042^biological_process^lipid catabolic process	GO:0005737^cellular_component^cytoplasm`GO:0005576^cellular_component^extracellular region`GO:0008126^molecular_function^acetylesterase activity`GO:0004771^molecular_function^sterol esterase activity`GO:0004806^molecular_function^triglyceride lipase activity`GO:0016042^biological_process^lipid catabolic process	GO:0016787^molecular_function^hydrolase activity
PladumEVm018921	PladumEVm018921t1	.	.	PladumEVm018921t1.p1	111-1451[+]	.	.	.	.	.	.	.	.	.
PladumEVm099180	PladumEVm099180t1	.	.	.	.	.	.	.	.	.	.	.	.	.
PladumEVm013046	PladumEVm013046t1	4CL1_DICDI^4CL1_DICDI^Q:192-1736,H:20-546^35.338%ID^E:1.14e-99^RecName: Full=Probable 4-coumarate--CoA ligase 1;^Eukaryota; Amoebozoa; Evosea; Eumycetozoa; Dictyostelia; Dictyosteliales; Dictyosteliaceae; Dictyostelium	.	PladumEVm013046t1.p1	84-1778[+]	4CL1_DICDI^4CL1_DICDI^Q:37-551,H:20-546^35.338%ID^E:6.09e-101^RecName: Full=Probable 4-coumarate--CoA ligase 1;^Eukaryota; Amoebozoa; Evosea; Eumycetozoa; Dictyostelia; Dictyosteliales; Dictyosteliaceae; Dictyostelium	PF00501.30^AMP-binding^AMP-binding enzyme^52-457^E:1.9e-83`PF13193.8^AMP-binding_C^AMP-binding enzyme C-terminal domain^466-542^E:1.3e-20	.	.	.	KEGG:ddi:DDB_G0284831	GO:0016207^molecular_function^4-coumarate-CoA ligase activity`GO:0005524^molecular_function^ATP binding`GO:0016405^molecular_function^CoA-ligase activity`GO:0009698^biological_process^phenylpropanoid metabolic process	GO:0016207^molecular_function^4-coumarate-CoA ligase activity`GO:0005524^molecular_function^ATP binding`GO:0016405^molecular_function^CoA-ligase activity`GO:0009698^biological_process^phenylpropanoid metabolic process	.
PladumEVm109606	PladumEVm109606t1	.	.	.	.	.	.	.	.	.	.	.	.	.
PladumEVm082297	PladumEVm082297t1	.	.	PladumEVm082297t1.p1	3-374[+]	.	.	.	.	.	.	.	.	.
PladumEVm111757	PladumEVm111757t1	.	.	PladumEVm111757t1.p1	124-426[+]	.	.	.	.	.	.	.	.	.
PladumEVm108613	PladumEVm108613t1	.	.	.	.	.	.	.	.	.	.	.	.	.
PladumEVm067054	PladumEVm067054t1	.	.	PladumEVm067054t1.p1	1-498[+]	.	PF03022.18^MRJP^Major royal jelly protein^16-130^E:2.9e-05	.	.	.	.	.	.	.
PladumEVm035923	PladumEVm035923t1	CNTP1_HUMAN^CNTP1_HUMAN^Q:135-671,H:584-780^30.097%ID^E:6.36e-17^RecName: Full=Contactin-associated protein 1;^Eukaryota; Metazoa; Chordata; Craniata; Vertebrata; Euteleostomi; Mammalia; Eutheria; Euarchontoglires; Primates; Haplorrhini; Catarrhini; Hominidae; Homo	.	PladumEVm035923t1.p1	66-848[+]	CNTP1_HUMAN^CNTP1_HUMAN^Q:24-202,H:584-780^30.097%ID^E:2.35e-17^RecName: Full=Contactin-associated protein 1;^Eukaryota; Metazoa; Chordata; Craniata; Vertebrata; Euteleostomi; Mammalia; Eutheria; Euarchontoglires; Primates; Haplorrhini; Catarrhini; Hominidae; Homo	.	.	.	.	KEGG:hsa:8506	GO:0016021^cellular_component^integral component of membrane`GO:0005887^cellular_component^integral component of plasma membrane`GO:0033010^cellular_component^paranodal junction`GO:0033270^cellular_component^paranode region of axon`GO:0048787^cellular_component^presynaptic active zone membrane`GO:0017124^molecular_function^SH3 domain binding`GO:0038023^molecular_function^signaling receptor activity`GO:0007155^biological_process^cell adhesion`GO:0022010^biological_process^central nervous system myelination`GO:0007010^biological_process^cytoskeleton organization`GO:0022011^biological_process^myelination in peripheral nervous system`GO:0050885^biological_process^neuromuscular process controlling balance`GO:0050884^biological_process^neuromuscular process controlling posture`GO:0048812^biological_process^neuron projection morphogenesis`GO:0019227^biological_process^neuronal action potential propagation`GO:0030913^biological_process^paranodal junction assembly`GO:0071205^biological_process^protein localization to juxtaparanode region of axon`GO:0002175^biological_process^protein localization to paranode region of axon`GO:0007165^biological_process^signal transduction	GO:0016021^cellular_component^integral component of membrane`GO:0005887^cellular_component^integral component of plasma membrane`GO:0033010^cellular_component^paranodal junction`GO:0033270^cellular_component^paranode region of axon`GO:0048787^cellular_component^presynaptic active zone membrane`GO:0017124^molecular_function^SH3 domain binding`GO:0038023^molecular_function^signaling receptor activity`GO:0007155^biological_process^cell adhesion`GO:0022010^biological_process^central nervous system myelination`GO:0007010^biological_process^cytoskeleton organization`GO:0022011^biological_process^myelination in peripheral nervous system`GO:0050885^biological_process^neuromuscular process controlling balance`GO:0050884^biological_process^neuromuscular process controlling posture`GO:0048812^biological_process^neuron projection morphogenesis`GO:0019227^biological_process^neuronal action potential propagation`GO:0030913^biological_process^paranodal junction assembly`GO:0071205^biological_process^protein localization to juxtaparanode region of axon`GO:0002175^biological_process^protein localization to paranode region of axon`GO:0007165^biological_process^signal transduction	.
PladumEVm042042	PladumEVm042042t1	.	.	PladumEVm042042t1.p1	1-675[+]	.	.	.	.	.	.	.	.	.
PladumEVm087922	PladumEVm087922t1	.	.	PladumEVm087922t1.p1	227-577[+]	.	.	.	.	.	.	.	.	.
PladumEVm045575	PladumEVm045575t1	RTBS_DROME^RTBS_DROME^Q:443-1051,H:540-747^28.505%ID^E:1.09e-13^RecName: Full=Probable RNA-directed DNA polymerase from transposon BS;^Eukaryota; Metazoa; Ecdysozoa; Arthropoda; Hexapoda; Insecta; Pterygota; Neoptera; Endopterygota; Diptera; Brachycera; Muscomorpha; Ephydroidea; Drosophilidae; Drosophila; Sophophora	.	PladumEVm045575t1.p1	458-1084[+]	RTBS_DROME^RTBS_DROME^Q:5-198,H:548-747^28.293%ID^E:9.63e-15^RecName: Full=Probable RNA-directed DNA polymerase from transposon BS;^Eukaryota; Metazoa; Ecdysozoa; Arthropoda; Hexapoda; Insecta; Pterygota; Neoptera; Endopterygota; Diptera; Brachycera; Muscomorpha; Ephydroidea; Drosophilidae; Drosophila; Sophophora	PF00078.29^RVT_1^Reverse transcriptase (RNA-dependent DNA polymerase)^5-177^E:2.1e-26	.	.	.	.	GO:0003964^molecular_function^RNA-directed DNA polymerase activity`GO:0006313^biological_process^transposition, DNA-mediated	GO:0003964^molecular_function^RNA-directed DNA polymerase activity`GO:0006313^biological_process^transposition, DNA-mediated	.
PladumEVm036808	PladumEVm036808t2	.	.	PladumEVm036808t2.p1	2-769[+]	.	.	.	.	.	.	.	.	.
PladumEVm159031	PladumEVm159031t1	.	.	.	.	.	.	.	.	.	.	.	.	.
PladumEVm026594	PladumEVm026594t1	MMP10_MOUSE^MMP10_MOUSE^Q:117-605,H:108-263^36.527%ID^E:1.46e-12^RecName: Full=Stromelysin-2;^Eukaryota; Metazoa; Chordata; Craniata; Vertebrata; Euteleostomi; Mammalia; Eutheria; Euarchontoglires; Glires; Rodentia; Myomorpha; Muroidea; Muridae; Murinae; Mus; Mus	.	PladumEVm026594t1.p1	3-1061[+]	MMP10_RAT^MMP10_RAT^Q:39-237,H:108-299^32.512%ID^E:4.51e-17^RecName: Full=Stromelysin-2;^Eukaryota; Metazoa; Chordata; Craniata; Vertebrata; Euteleostomi; Mammalia; Eutheria; Euarchontoglires; Glires; Rodentia; Myomorpha; Muroidea; Muridae; Murinae; Rattus	PF00413.26^Peptidase_M10^Matrixin^40-201^E:1.8e-22	.	.	.	KEGG:rno:117061	GO:0031012^cellular_component^extracellular matrix`GO:0005576^cellular_component^extracellular region`GO:0004222^molecular_function^metalloendopeptidase activity`GO:0008270^molecular_function^zinc ion binding`GO:0030574^biological_process^collagen catabolic process`GO:0030198^biological_process^extracellular matrix organization`GO:0030334^biological_process^regulation of cell migration	GO:0031012^cellular_component^extracellular matrix`GO:0005576^cellular_component^extracellular region`GO:0004222^molecular_function^metalloendopeptidase activity`GO:0008270^molecular_function^zinc ion binding`GO:0030574^biological_process^collagen catabolic process`GO:0030198^biological_process^extracellular matrix organization`GO:0030334^biological_process^regulation of cell migration	GO:0004222^molecular_function^metalloendopeptidase activity`GO:0008270^molecular_function^zinc ion binding`GO:0006508^biological_process^proteolysis`GO:0031012^cellular_component^extracellular matrix
PladumEVm108279	PladumEVm108279t1	.	.	.	.	.	.	.	.	.	.	.	.	.
PladumEVm029005	PladumEVm029005t1	ACOT8_MOUSE^ACOT8_MOUSE^Q:193-1062,H:22-312^49.147%ID^E:1.57e-88^RecName: Full=Acyl-coenzyme A thioesterase 8;^Eukaryota; Metazoa; Chordata; Craniata; Vertebrata; Euteleostomi; Mammalia; Eutheria; Euarchontoglires; Glires; Rodentia; Myomorpha; Muroidea; Muridae; Murinae; Mus; Mus	.	PladumEVm029005t1.p1	127-1089[+]	ACOT8_MOUSE^ACOT8_MOUSE^Q:3-320,H:2-320^49.221%ID^E:3.2e-106^RecName: Full=Acyl-coenzyme A thioesterase 8;^Eukaryota; Metazoa; Chordata; Craniata; Vertebrata; Euteleostomi; Mammalia; Eutheria; Euarchontoglires; Glires; Rodentia; Myomorpha; Muroidea; Muridae; Murinae; Mus; Mus	PF13622.8^4HBT_3^Thioesterase-like superfamily^47-309^E:6.9e-56`PF02551.17^Acyl_CoA_thio^Acyl-CoA thioesterase^208-308^E:5.9e-25	.	.	.	KEGG:mmu:170789	GO:0005739^cellular_component^mitochondrion`GO:0005782^cellular_component^peroxisomal matrix`GO:0005777^cellular_component^peroxisome`GO:0047603^molecular_function^acetoacetyl-CoA hydrolase activity`GO:0003986^molecular_function^acetyl-CoA hydrolase activity`GO:0047617^molecular_function^acyl-CoA hydrolase activity`GO:0052689^molecular_function^carboxylic ester hydrolase activity`GO:0033882^molecular_function^choloyl-CoA hydrolase activity`GO:0044466^molecular_function^glutaryl-CoA hydrolase activity`GO:0047994^molecular_function^hydroxymethylglutaryl-CoA hydrolase activity`GO:0052815^molecular_function^medium-chain acyl-CoA hydrolase activity`GO:0102991^molecular_function^myristoyl-CoA hydrolase activity`GO:0016290^molecular_function^palmitoyl-CoA hydrolase activity`GO:0004778^molecular_function^succinyl-CoA hydrolase activity`GO:0006637^biological_process^acyl-CoA metabolic process`GO:0043649^biological_process^dicarboxylic acid catabolic process`GO:0009062^biological_process^fatty acid catabolic process`GO:0045225^biological_process^negative regulation of CD4 production`GO:0016559^biological_process^peroxisome fission	GO:0005739^cellular_component^mitochondrion`GO:0005782^cellular_component^peroxisomal matrix`GO:0005777^cellular_component^peroxisome`GO:0047603^molecular_function^acetoacetyl-CoA hydrolase activity`GO:0003986^molecular_function^acetyl-CoA hydrolase activity`GO:0047617^molecular_function^acyl-CoA hydrolase activity`GO:0052689^molecular_function^carboxylic ester hydrolase activity`GO:0033882^molecular_function^choloyl-CoA hydrolase activity`GO:0044466^molecular_function^glutaryl-CoA hydrolase activity`GO:0047994^molecular_function^hydroxymethylglutaryl-CoA hydrolase activity`GO:0052815^molecular_function^medium-chain acyl-CoA hydrolase activity`GO:0102991^molecular_function^myristoyl-CoA hydrolase activity`GO:0016290^molecular_function^palmitoyl-CoA hydrolase activity`GO:0004778^molecular_function^succinyl-CoA hydrolase activity`GO:0006637^biological_process^acyl-CoA metabolic process`GO:0043649^biological_process^dicarboxylic acid catabolic process`GO:0009062^biological_process^fatty acid catabolic process`GO:0045225^biological_process^negative regulation of CD4 production`GO:0016559^biological_process^peroxisome fission	.
PladumEVm033279	PladumEVm033279t1	.	.	PladumEVm033279t1.p1	1-882[+]	.	.	.	.	.	.	.	.	.
PladumEVm070361	PladumEVm070361t1	.	.	PladumEVm070361t1.p1	229-651[+]	.	.	.	.	.	.	.	.	.
PladumEVm093159	PladumEVm093159t1	.	.	.	.	.	.	.	.	.	.	.	.	.
PladumEVm093315	PladumEVm093315t1	.	.	PladumEVm093315t1.p1	1-363[+]	.	.	.	.	.	.	.	.	.
PladumEVm109684	PladumEVm109684t1	.	.	.	.	.	.	.	.	.	.	.	.	.
PladumEVm023121	PladumEVm023121t2	PDE8A_HUMAN^PDE8A_HUMAN^Q:248-1246,H:488-818^50.898%ID^E:1.31e-116^RecName: Full=High affinity cAMP-specific and IBMX-insensitive 3',5'-cyclic phosphodiesterase 8A;^Eukaryota; Metazoa; Chordata; Craniata; Vertebrata; Euteleostomi; Mammalia; Eutheria; Euarchontoglires; Primates; Haplorrhini; Catarrhini; Hominidae; Homo	.	PladumEVm023121t2.p1	95-1255[+]	PDE8A_HUMAN^PDE8A_HUMAN^Q:52-384,H:488-818^50.898%ID^E:1.63e-117^RecName: Full=High affinity cAMP-specific and IBMX-insensitive 3',5'-cyclic phosphodiesterase 8A;^Eukaryota; Metazoa; Chordata; Craniata; Vertebrata; Euteleostomi; Mammalia; Eutheria; Euarchontoglires; Primates; Haplorrhini; Catarrhini; Hominidae; Homo	PF00233.21^PDEase_I^3'5'-cyclic nucleotide phosphodiesterase^119-369^E:2.3e-78	.	.	.	KEGG:hsa:5151	GO:0005829^cellular_component^cytosol`GO:0070062^cellular_component^extracellular exosome`GO:0004115^molecular_function^3',5'-cyclic-AMP phosphodiesterase activity`GO:0047555^molecular_function^3',5'-cyclic-GMP phosphodiesterase activity`GO:0004114^molecular_function^3',5'-cyclic-nucleotide phosphodiesterase activity`GO:0019900^molecular_function^kinase binding`GO:0046872^molecular_function^metal ion binding`GO:0006198^biological_process^cAMP catabolic process`GO:0071364^biological_process^cellular response to epidermal growth factor stimulus`GO:0007186^biological_process^G protein-coupled receptor signaling pathway`GO:0060548^biological_process^negative regulation of cell death`GO:1903206^biological_process^negative regulation of hydrogen peroxide-induced cell death`GO:0070374^biological_process^positive regulation of ERK1 and ERK2 cascade`GO:0001934^biological_process^positive regulation of protein phosphorylation`GO:0006355^biological_process^regulation of transcription, DNA-templated`GO:0007165^biological_process^signal transduction	GO:0005829^cellular_component^cytosol`GO:0070062^cellular_component^extracellular exosome`GO:0004115^molecular_function^3',5'-cyclic-AMP phosphodiesterase activity`GO:0047555^molecular_function^3',5'-cyclic-GMP phosphodiesterase activity`GO:0004114^molecular_function^3',5'-cyclic-nucleotide phosphodiesterase activity`GO:0019900^molecular_function^kinase binding`GO:0046872^molecular_function^metal ion binding`GO:0006198^biological_process^cAMP catabolic process`GO:0071364^biological_process^cellular response to epidermal growth factor stimulus`GO:0007186^biological_process^G protein-coupled receptor signaling pathway`GO:0060548^biological_process^negative regulation of cell death`GO:1903206^biological_process^negative regulation of hydrogen peroxide-induced cell death`GO:0070374^biological_process^positive regulation of ERK1 and ERK2 cascade`GO:0001934^biological_process^positive regulation of protein phosphorylation`GO:0006355^biological_process^regulation of transcription, DNA-templated`GO:0007165^biological_process^signal transduction	GO:0004114^molecular_function^3',5'-cyclic-nucleotide phosphodiesterase activity`GO:0007165^biological_process^signal transduction
PladumEVm072229	PladumEVm072229t1	.	.	PladumEVm072229t1.p1	1-408[+]	.	PF00096.28^zf-C2H2^Zinc finger, C2H2 type^117-136^E:0.002`PF12874.9^zf-met^Zinc-finger of C2H2 type^117-136^E:0.048	.	.	.	.	.	.	.
PladumEVm047255	PladumEVm047255t1	RECR_CUTAK^RECR_CUTAK^Q:1071-1289,H:1-73^100%ID^E:2.37e-43^RecName: Full=Recombination protein RecR {ECO:0000255|HAMAP-Rule:MF_00017};^Bacteria; Actinobacteria; Propionibacteriales; Propionibacteriaceae; Cutibacterium	.	PladumEVm047255t1.p2	663-1040[+]	Y205_CUTAK^Y205_CUTAK^Q:19-125,H:1-107^99.065%ID^E:4.8e-68^RecName: Full=Nucleoid-associated protein PPA0205 {ECO:0000255|HAMAP-Rule:MF_00274};^Bacteria; Actinobacteria; Propionibacteriales; Propionibacteriaceae; Cutibacterium	PF02575.18^YbaB_DNA_bd^YbaB/EbfC DNA-binding family^36-120^E:1e-26	.	.	COG0718^Binds to DNA and alters its conformation. May be involved in regulation of gene expression, nucleoid organization and DNA protection (By similarity)	KEGG:pac:PPA0205	GO:0003677^molecular_function^DNA binding`GO:0046872^molecular_function^metal ion binding`GO:0006310^biological_process^DNA recombination`GO:0006281^biological_process^DNA repair	GO:0043590^cellular_component^bacterial nucleoid`GO:0005737^cellular_component^cytoplasm`GO:0003677^molecular_function^DNA binding	GO:0003677^molecular_function^DNA binding
PladumEVm047255	PladumEVm047255t1	RECR_CUTAK^RECR_CUTAK^Q:1071-1289,H:1-73^100%ID^E:2.37e-43^RecName: Full=Recombination protein RecR {ECO:0000255|HAMAP-Rule:MF_00017};^Bacteria; Actinobacteria; Propionibacteriales; Propionibacteriaceae; Cutibacterium	.	PladumEVm047255t1.p1	2-607[+]	.	.	.	.	COG0353^May play a role in DNA repair. It seems to be involved in an RecBC-independent recombinational process of DNA repair. It may act with RecF and RecO (By similarity)	KEGG:pac:PPA0206	GO:0003677^molecular_function^DNA binding`GO:0046872^molecular_function^metal ion binding`GO:0006310^biological_process^DNA recombination`GO:0006281^biological_process^DNA repair	.	.
PladumEVm080442	PladumEVm080442t1	RECR_CUTAK^RECR_CUTAK^Q:418-636,H:1-73^100%ID^E:6.35e-46^RecName: Full=Recombination protein RecR {ECO:0000255|HAMAP-Rule:MF_00017};^Bacteria; Actinobacteria; Propionibacteriales; Propionibacteriaceae; Cutibacterium	.	PladumEVm080442t1.p1	1-387[+]	Y205_CUTAK^Y205_CUTAK^Q:22-128,H:1-107^99.065%ID^E:4.26e-68^RecName: Full=Nucleoid-associated protein PPA0205 {ECO:0000255|HAMAP-Rule:MF_00274};^Bacteria; Actinobacteria; Propionibacteriales; Propionibacteriaceae; Cutibacterium	PF02575.18^YbaB_DNA_bd^YbaB/EbfC DNA-binding family^39-123^E:1.1e-26	.	.	COG0718^Binds to DNA and alters its conformation. May be involved in regulation of gene expression, nucleoid organization and DNA protection (By similarity)	KEGG:pac:PPA0205	GO:0003677^molecular_function^DNA binding`GO:0046872^molecular_function^metal ion binding`GO:0006310^biological_process^DNA recombination`GO:0006281^biological_process^DNA repair	GO:0043590^cellular_component^bacterial nucleoid`GO:0005737^cellular_component^cytoplasm`GO:0003677^molecular_function^DNA binding	GO:0003677^molecular_function^DNA binding
PladumEVm102781	PladumEVm102781t1	RECR_CUTAK^RECR_CUTAK^Q:1-348,H:69-184^100%ID^E:3.54e-80^RecName: Full=Recombination protein RecR {ECO:0000255|HAMAP-Rule:MF_00017};^Bacteria; Actinobacteria; Propionibacteriales; Propionibacteriaceae; Cutibacterium	.	PladumEVm102781t1.p1	1-348[+]	RECR_CUTAK^RECR_CUTAK^Q:1-116,H:69-184^100%ID^E:3.18e-80^RecName: Full=Recombination protein RecR {ECO:0000255|HAMAP-Rule:MF_00017};^Bacteria; Actinobacteria; Propionibacteriales; Propionibacteriaceae; Cutibacterium	PF13662.8^Toprim_4^Toprim domain^11-102^E:6.4e-26`PF01751.24^Toprim^Toprim domain^13-92^E:1.1e-08	.	.	COG0353^May play a role in DNA repair. It seems to be involved in an RecBC-independent recombinational process of DNA repair. It may act with RecF and RecO (By similarity)	KEGG:pac:PPA0206	GO:0003677^molecular_function^DNA binding`GO:0046872^molecular_function^metal ion binding`GO:0006310^biological_process^DNA recombination`GO:0006281^biological_process^DNA repair	GO:0003677^molecular_function^DNA binding`GO:0046872^molecular_function^metal ion binding`GO:0006310^biological_process^DNA recombination`GO:0006281^biological_process^DNA repair	.
PladumEVm120991	PladumEVm120991t1	.	.	.	.	.	.	.	.	.	.	.	.	.
PladumEVm145815	PladumEVm145815t2	.	.	.	.	.	.	.	.	.	.	.	.	.
PladumEVm033410	PladumEVm033410t1	DFP3_ANTMY^DFP3_ANTMY^Q:11-400,H:28-159^33.333%ID^E:2.94e-13^RecName: Full=Putative defense protein 3;^Eukaryota; Metazoa; Ecdysozoa; Arthropoda; Hexapoda; Insecta; Pterygota; Neoptera; Endopterygota; Lepidoptera; Glossata; Ditrysia; Bombycoidea; Saturniidae; Saturniinae; Saturniini; Antheraea	.	PladumEVm033410t1.p1	2-865[+]	DFP3_ANTMY^DFP3_ANTMY^Q:4-133,H:28-159^33.333%ID^E:7.68e-14^RecName: Full=Putative defense protein 3;^Eukaryota; Metazoa; Ecdysozoa; Arthropoda; Hexapoda; Insecta; Pterygota; Neoptera; Endopterygota; Lepidoptera; Glossata; Ditrysia; Bombycoidea; Saturniidae; Saturniinae; Saturniini; Antheraea	PF02014.18^Reeler^Reeler domain^4-124^E:5.9e-25	.	.	.	.	GO:0005576^cellular_component^extracellular region`GO:0042742^biological_process^defense response to bacterium`GO:0042832^biological_process^defense response to protozoan`GO:0045087^biological_process^innate immune response	GO:0005576^cellular_component^extracellular region`GO:0042742^biological_process^defense response to bacterium`GO:0042832^biological_process^defense response to protozoan`GO:0045087^biological_process^innate immune response	.
PladumEVm022465	PladumEVm022465t1	RIBX_ECOLI^RIBX_ECOLI^Q:882-1265,H:14-143^30.827%ID^E:4.21e-06^RecName: Full=N-glycosidase YbiA {ECO:0000305|PubMed:25431972};^Bacteria; Proteobacteria; Gammaproteobacteria; Enterobacterales; Enterobacteriaceae; Escherichia	.	PladumEVm022465t1.p1	96-1283[+]	RIBX_ECOLI^RIBX_ECOLI^Q:275-390,H:29-143^33.051%ID^E:4.39e-06^RecName: Full=N-glycosidase YbiA {ECO:0000305|PubMed:25431972};^Bacteria; Proteobacteria; Gammaproteobacteria; Enterobacterales; Enterobacteriaceae; Escherichia	PF08719.13^NADAR^NADAR domain^273-388^E:2.8e-22	.	.	COG3236^Swarming motility protein YbiA	KEGG:ecj:JW0783`KEGG:eco:b0798	GO:0016799^molecular_function^hydrolase activity, hydrolyzing N-glycosyl compounds`GO:1901135^biological_process^carbohydrate derivative metabolic process`GO:0034656^biological_process^nucleobase-containing small molecule catabolic process`GO:0009231^biological_process^riboflavin biosynthetic process	GO:0016799^molecular_function^hydrolase activity, hydrolyzing N-glycosyl compounds`GO:1901135^biological_process^carbohydrate derivative metabolic process`GO:0034656^biological_process^nucleobase-containing small molecule catabolic process`GO:0009231^biological_process^riboflavin biosynthetic process	.
PladumEVm104738	PladumEVm104738t1	.	.	.	.	.	.	.	.	.	.	.	.	.
PladumEVm073112	PladumEVm073112t1	.	.	.	.	.	.	.	.	.	.	.	.	.
PladumEVm033577	PladumEVm033577t1	IF2_CUTAK^IF2_CUTAK^Q:86-838,H:349-599^100%ID^E:1.35e-153^RecName: Full=Translation initiation factor IF-2 {ECO:0000255|HAMAP-Rule:MF_00100};^Bacteria; Actinobacteria; Propionibacteriales; Propionibacteriaceae; Cutibacterium	.	PladumEVm033577t1.p1	2-838[+]	IF2_CUTAK^IF2_CUTAK^Q:1-279,H:321-599^100%ID^E:0^RecName: Full=Translation initiation factor IF-2 {ECO:0000255|HAMAP-Rule:MF_00100};^Bacteria; Actinobacteria; Propionibacteriales; Propionibacteriaceae; Cutibacterium	PF04760.17^IF2_N^Translation initiation factor IF-2, N-terminal region^58-104^E:1.2e-09`PF09439.12^SRPRB^Signal recognition particle receptor beta subunit^141-256^E:0.00017`PF00009.29^GTP_EFTU^Elongation factor Tu GTP binding domain^143-268^E:5.2e-30`PF01926.25^MMR_HSR1^50S ribosome-binding GTPase^143-252^E:3.2e-08`PF00071.24^Ras^Ras family^144-256^E:5.4e-05	.	.	COG0532^One of the essential components for the initiation of protein synthesis. Protects formylmethionyl-tRNA from spontaneous hydrolysis and promotes its binding to the 30S ribosomal subunits. Also involved in the hydrolysis of GTP during the formation of the 70S ribosomal complex (By similarity)	KEGG:pac:PPA1493	GO:0005737^cellular_component^cytoplasm`GO:0005525^molecular_function^GTP binding`GO:0003924^molecular_function^GTPase activity`GO:0003743^molecular_function^translation initiation factor activity	GO:0005737^cellular_component^cytoplasm`GO:0005525^molecular_function^GTP binding`GO:0003924^molecular_function^GTPase activity`GO:0003743^molecular_function^translation initiation factor activity	GO:0003924^molecular_function^GTPase activity`GO:0005525^molecular_function^GTP binding
PladumEVm075887	PladumEVm075887t1	.	.	.	.	.	.	.	.	.	.	.	.	.
PladumEVm072002	PladumEVm072002t1	.	.	.	.	.	.	.	.	.	.	.	.	.
PladumEVm068246	PladumEVm068246t1	.	.	PladumEVm068246t1.p2	2-358[+]	.	.	.	.	.	.	.	.	.
PladumEVm060027	PladumEVm060027t1	.	.	.	.	.	.	.	.	.	.	.	.	.
PladumEVm026898	PladumEVm026898t1	APBC_MYCLE^APBC_MYCLE^Q:945-1943,H:14-339^53.754%ID^E:2.46e-98^RecName: Full=Iron-sulfur cluster carrier protein {ECO:0000255|HAMAP-Rule:MF_02040};^Bacteria; Actinobacteria; Corynebacteriales; Mycobacteriaceae; Mycobacterium	.	PladumEVm026898t1.p1	918-1943[+]	APBC_MYCLE^APBC_MYCLE^Q:10-342,H:14-339^53.754%ID^E:3.34e-114^RecName: Full=Iron-sulfur cluster carrier protein {ECO:0000255|HAMAP-Rule:MF_02040};^Bacteria; Actinobacteria; Corynebacteriales; Mycobacteriaceae; Mycobacterium	PF01883.21^FeS_assembly_P^Iron-sulfur cluster assembly protein^10-81^E:1.1e-18`PF10609.11^ParA^NUBPL iron-transfer P-loop NTPase^115-342^E:2e-77`PF13614.8^AAA_31^AAA domain^115-154^E:7.1e-08`PF09140.13^MipZ^ATPase MipZ^117-232^E:8.6e-06`PF02374.17^ArsA_ATPase^Anion-transporting ATPase^117-164^E:5.9e-05`PF01656.25^CbiA^CobQ/CobB/MinD/ParA nucleotide binding domain^118-264^E:3e-10	.	.	COG0489^ATP-binding protein`COG2151^fes assembly suf system protein	KEGG:mle:ML1080	GO:0005524^molecular_function^ATP binding`GO:0016887^molecular_function^ATP hydrolysis activity`GO:0016787^molecular_function^hydrolase activity`GO:0051536^molecular_function^iron-sulfur cluster binding`GO:0046872^molecular_function^metal ion binding`GO:0016226^biological_process^iron-sulfur cluster assembly	GO:0005524^molecular_function^ATP binding`GO:0016887^molecular_function^ATP hydrolysis activity`GO:0016787^molecular_function^hydrolase activity`GO:0051536^molecular_function^iron-sulfur cluster binding`GO:0046872^molecular_function^metal ion binding`GO:0016226^biological_process^iron-sulfur cluster assembly	.
PladumEVm026898	PladumEVm026898t1	APBC_MYCLE^APBC_MYCLE^Q:945-1943,H:14-339^53.754%ID^E:2.46e-98^RecName: Full=Iron-sulfur cluster carrier protein {ECO:0000255|HAMAP-Rule:MF_02040};^Bacteria; Actinobacteria; Corynebacteriales; Mycobacteriaceae; Mycobacterium	.	PladumEVm026898t1.p3	1-348[+]	MGTE_THET8^MGTE_THET8^Q:21-95,H:178-252^37.333%ID^E:8.55e-07^RecName: Full=Magnesium transporter MgtE;^Bacteria; Deinococcus-Thermus; Deinococci; Thermales; Thermaceae; Thermus	PF00571.30^CBS^CBS domain^42-96^E:0.0006	.	.	COG2239^magnesium ion transmembrane transporter activity	KEGG:ttj:TTHA1060	GO:0005524^molecular_function^ATP binding`GO:0016887^molecular_function^ATP hydrolysis activity`GO:0016787^molecular_function^hydrolase activity`GO:0051536^molecular_function^iron-sulfur cluster binding`GO:0046872^molecular_function^metal ion binding`GO:0016226^biological_process^iron-sulfur cluster assembly	GO:0016021^cellular_component^integral component of membrane`GO:0005886^cellular_component^plasma membrane`GO:0042802^molecular_function^identical protein binding`GO:0000287^molecular_function^magnesium ion binding`GO:0015095^molecular_function^magnesium ion transmembrane transporter activity`GO:0042803^molecular_function^protein homodimerization activity`GO:0015693^biological_process^magnesium ion transport	.
PladumEVm026898	PladumEVm026898t1	APBC_MYCLE^APBC_MYCLE^Q:945-1943,H:14-339^53.754%ID^E:2.46e-98^RecName: Full=Iron-sulfur cluster carrier protein {ECO:0000255|HAMAP-Rule:MF_02040};^Bacteria; Actinobacteria; Corynebacteriales; Mycobacteriaceae; Mycobacterium	.	PladumEVm026898t1.p2	341-856[+]	.	PF06210.13^DUF1003^Protein of unknown function (DUF1003)^45-147^E:1.8e-41	.	.	COG0489^ATP-binding protein`COG2151^fes assembly suf system protein	KEGG:mle:ML1080	GO:0005524^molecular_function^ATP binding`GO:0016887^molecular_function^ATP hydrolysis activity`GO:0016787^molecular_function^hydrolase activity`GO:0051536^molecular_function^iron-sulfur cluster binding`GO:0046872^molecular_function^metal ion binding`GO:0016226^biological_process^iron-sulfur cluster assembly	.	.
PladumEVm056647	PladumEVm056647t1	.	.	PladumEVm056647t1.p2	1-348[+]	MGTE_THET8^MGTE_THET8^Q:21-95,H:178-252^37.333%ID^E:8.55e-07^RecName: Full=Magnesium transporter MgtE;^Bacteria; Deinococcus-Thermus; Deinococci; Thermales; Thermaceae; Thermus	PF00571.30^CBS^CBS domain^42-96^E:0.0006	.	.	COG2239^magnesium ion transmembrane transporter activity	KEGG:ttj:TTHA1060	.	GO:0016021^cellular_component^integral component of membrane`GO:0005886^cellular_component^plasma membrane`GO:0042802^molecular_function^identical protein binding`GO:0000287^molecular_function^magnesium ion binding`GO:0015095^molecular_function^magnesium ion transmembrane transporter activity`GO:0042803^molecular_function^protein homodimerization activity`GO:0015693^biological_process^magnesium ion transport	.
PladumEVm056647	PladumEVm056647t1	.	.	PladumEVm056647t1.p1	341-856[+]	.	PF06210.13^DUF1003^Protein of unknown function (DUF1003)^45-147^E:1.8e-41	.	.	.	.	.	.	.
PladumEVm114499	PladumEVm114499t1	.	.	.	.	.	.	.	.	.	.	.	.	.
PladumEVm036166	PladumEVm036166t1	MRC1_HUMAN^MRC1_HUMAN^Q:30-497,H:945-1106^24.118%ID^E:0.00088^RecName: Full=Macrophage mannose receptor 1;^Eukaryota; Metazoa; Chordata; Craniata; Vertebrata; Euteleostomi; Mammalia; Eutheria; Euarchontoglires; Primates; Haplorrhini; Catarrhini; Hominidae; Homo	.	PladumEVm036166t1.p1	3-779[+]	PLCL_MYTGA^PLCL_MYTGA^Q:9-139,H:29-156^25%ID^E:2e-08^RecName: Full=Perlucin-like protein {ECO:0000303|PubMed:21643827};^Eukaryota; Metazoa; Spiralia; Lophotrochozoa; Mollusca; Bivalvia; Autobranchia; Pteriomorphia; Mytiloida; Mytiloidea; Mytilidae; Mytilinae; Mytilus	PF00059.23^Lectin_C^Lectin C-type domain^28-141^E:1.3e-09	.	.	.	KEGG:hsa:4360	GO:0009986^cellular_component^cell surface`GO:0010008^cellular_component^endosome membrane`GO:0005887^cellular_component^integral component of plasma membrane`GO:0005886^cellular_component^plasma membrane`GO:0038024^molecular_function^cargo receptor activity`GO:0005537^molecular_function^mannose binding`GO:0038023^molecular_function^signaling receptor activity`GO:0004888^molecular_function^transmembrane signaling receptor activity`GO:0001618^molecular_function^virus receptor activity`GO:0071346^biological_process^cellular response to interferon-gamma`GO:0071353^biological_process^cellular response to interleukin-4`GO:0071222^biological_process^cellular response to lipopolysaccharide`GO:0052031^biological_process^modulation by symbiont of host defense response`GO:0006898^biological_process^receptor-mediated endocytosis	GO:0005576^cellular_component^extracellular region`GO:0030246^molecular_function^carbohydrate binding	.
PladumEVm099059	PladumEVm099059t1	.	.	PladumEVm099059t1.p1	310-636[+]	.	.	.	.	.	.	.	.	.
PladumEVm091488	PladumEVm091488t1	.	.	PladumEVm091488t1.p1	670-1014[+]	.	.	.	.	.	.	.	.	.
PladumEVm055013	PladumEVm055013t1	PFKA_DICDI^PFKA_DICDI^Q:2-568,H:592-782^41.361%ID^E:1.17e-42^RecName: Full=ATP-dependent 6-phosphofructokinase {ECO:0000255|HAMAP-Rule:MF_03184};^Eukaryota; Amoebozoa; Evosea; Eumycetozoa; Dictyostelia; Dictyosteliales; Dictyosteliaceae; Dictyostelium`PFKA_DICDI^PFKA_DICDI^Q:2-571,H:225-400^31.156%ID^E:1.22e-18^RecName: Full=ATP-dependent 6-phosphofructokinase {ECO:0000255|HAMAP-Rule:MF_03184};^Eukaryota; Amoebozoa; Evosea; Eumycetozoa; Dictyostelia; Dictyosteliales; Dictyosteliaceae; Dictyostelium	.	PladumEVm055013t1.p1	2-583[+]	PFKA_DICDI^PFKA_DICDI^Q:1-189,H:592-782^41.361%ID^E:6.55e-43^RecName: Full=ATP-dependent 6-phosphofructokinase {ECO:0000255|HAMAP-Rule:MF_03184};^Eukaryota; Amoebozoa; Evosea; Eumycetozoa; Dictyostelia; Dictyosteliales; Dictyosteliaceae; Dictyostelium`PFKA_DICDI^PFKA_DICDI^Q:1-190,H:225-400^31.156%ID^E:7.32e-19^RecName: Full=ATP-dependent 6-phosphofructokinase {ECO:0000255|HAMAP-Rule:MF_03184};^Eukaryota; Amoebozoa; Evosea; Eumycetozoa; Dictyostelia; Dictyosteliales; Dictyosteliaceae; Dictyostelium	PF00365.22^PFK^Phosphofructokinase^1-133^E:3.7e-37	.	.	.	KEGG:ddi:DDB_G0274111	GO:0005945^cellular_component^6-phosphofructokinase complex`GO:0005829^cellular_component^cytosol`GO:0003872^molecular_function^6-phosphofructokinase activity`GO:0016208^molecular_function^AMP binding`GO:0005524^molecular_function^ATP binding`GO:0070095^molecular_function^fructose-6-phosphate binding`GO:0042802^molecular_function^identical protein binding`GO:0046872^molecular_function^metal ion binding`GO:0048029^molecular_function^monosaccharide binding`GO:0015631^molecular_function^tubulin binding`GO:0061621^biological_process^canonical glycolysis`GO:0030388^biological_process^fructose 1,6-bisphosphate metabolic process`GO:0006002^biological_process^fructose 6-phosphate metabolic process`GO:0006007^biological_process^glucose catabolic process`GO:0031115^biological_process^negative regulation of microtubule polymerization	GO:0005945^cellular_component^6-phosphofructokinase complex`GO:0005829^cellular_component^cytosol`GO:0003872^molecular_function^6-phosphofructokinase activity`GO:0016208^molecular_function^AMP binding`GO:0005524^molecular_function^ATP binding`GO:0070095^molecular_function^fructose-6-phosphate binding`GO:0042802^molecular_function^identical protein binding`GO:0046872^molecular_function^metal ion binding`GO:0048029^molecular_function^monosaccharide binding`GO:0015631^molecular_function^tubulin binding`GO:0061621^biological_process^canonical glycolysis`GO:0030388^biological_process^fructose 1,6-bisphosphate metabolic process`GO:0006002^biological_process^fructose 6-phosphate metabolic process`GO:0006007^biological_process^glucose catabolic process`GO:0031115^biological_process^negative regulation of microtubule polymerization	GO:0003872^molecular_function^6-phosphofructokinase activity`GO:0006096^biological_process^glycolytic process
PladumEVm087198	PladumEVm087198t1	.	.	.	.	.	.	.	.	.	.	.	.	.
PladumEVm075483	PladumEVm075483t1	.	.	PladumEVm075483t1.p1	1-393[+]	.	.	.	.	.	.	.	.	.
PladumEVm100767	PladumEVm100767t1	.	.	.	.	.	.	.	.	.	.	.	.	.
PladumEVm180840	PladumEVm180840t1	.	.	.	.	.	.	.	.	.	.	.	.	.
PladumEVm045754	PladumEVm045754t1	.	.	PladumEVm045754t1.p1	3-710[+]	.	.	.	.	.	.	.	.	.
PladumEVm073181	PladumEVm073181t1	.	.	PladumEVm073181t1.p1	105-512[+]	.	.	.	.	.	.	.	.	.
PladumEVm111055	PladumEVm111055t1	.	.	.	.	.	.	.	.	.	.	.	.	.
PladumEVm074008	PladumEVm074008t1	.	.	PladumEVm074008t1.p2	718-1143[+]	.	.	.	.	.	.	.	.	.
PladumEVm074008	PladumEVm074008t1	.	.	PladumEVm074008t1.p1	3-437[+]	.	.	.	.	.	.	.	.	.
PladumEVm068960	PladumEVm068960t1	.	.	PladumEVm068960t1.p1	1-435[+]	.	.	.	.	.	.	.	.	.
PladumEVm091602	PladumEVm091602t1	.	.	.	.	.	.	.	.	.	.	.	.	.
PladumEVm038606	PladumEVm038606t1	PLPA_MANHA^PLPA_MANHA^Q:181-726,H:66-245^42.162%ID^E:7.14e-38^RecName: Full=Outer membrane lipoprotein 1;^Bacteria; Proteobacteria; Gammaproteobacteria; Pasteurellales; Pasteurellaceae; Mannheimia	.	PladumEVm038606t1.p1	1-729[+]	PLPA_MANHA^PLPA_MANHA^Q:61-242,H:66-245^42.162%ID^E:6.16e-38^RecName: Full=Outer membrane lipoprotein 1;^Bacteria; Proteobacteria; Gammaproteobacteria; Pasteurellales; Pasteurellaceae; Mannheimia	PF03180.16^Lipoprotein_9^NlpA lipoprotein^37-243^E:3e-65	.	.	.	.	GO:0009279^cellular_component^cell outer membrane	GO:0009279^cellular_component^cell outer membrane	.
PladumEVm079610	PladumEVm079610t1	.	.	PladumEVm079610t1.p1	1-381[+]	.	.	.	.	.	.	.	.	.
PladumEVm100204	PladumEVm100204t1	.	.	PladumEVm100204t1.p1	3-326[+]	.	.	.	.	.	.	.	.	.
PladumEVm052315	PladumEVm052315t1	DMSB_ECOLI^DMSB_ECOLI^Q:3-290,H:110-205^51.042%ID^E:8.45e-26^RecName: Full=Anaerobic dimethyl sulfoxide reductase chain B;^Bacteria; Proteobacteria; Gammaproteobacteria; Enterobacterales; Enterobacteriaceae; Escherichia	.	PladumEVm052315t1.p1	293-841[+]	DMSC_ECOLI^DMSC_ECOLI^Q:4-157,H:6-155^29.87%ID^E:5.12e-14^RecName: Full=Anaerobic dimethyl sulfoxide reductase chain C;^Bacteria; Proteobacteria; Gammaproteobacteria; Enterobacterales; Enterobacteriaceae; Escherichia	PF04976.14^DmsC^DMSO reductase anchor subunit (DmsC)^1-176^E:4.9e-24	.	.	COG3302^dmso reductase anchor subunit	KEGG:ecj:JW0879`KEGG:eco:b0896	GO:0009390^cellular_component^dimethyl sulfoxide reductase complex`GO:0031237^cellular_component^intrinsic component of periplasmic side of plasma membrane`GO:0051539^molecular_function^4 iron, 4 sulfur cluster binding`GO:0009389^molecular_function^dimethyl sulfoxide reductase activity`GO:0046872^molecular_function^metal ion binding`GO:0009061^biological_process^anaerobic respiration	GO:0009390^cellular_component^dimethyl sulfoxide reductase complex`GO:0005887^cellular_component^integral component of plasma membrane`GO:0005886^cellular_component^plasma membrane`GO:0009389^molecular_function^dimethyl sulfoxide reductase activity`GO:0019645^biological_process^anaerobic electron transport chain`GO:0009061^biological_process^anaerobic respiration	GO:0019645^biological_process^anaerobic electron transport chain`GO:0016021^cellular_component^integral component of membrane
PladumEVm048701	PladumEVm048701t1	.	.	PladumEVm048701t1.p1	2-691[+]	.	.	.	.	.	.	.	.	.
PladumEVm053348	PladumEVm053348t1	.	.	.	.	.	.	.	.	.	.	.	.	.
PladumEVm109863	PladumEVm109863t1	.	.	.	.	.	.	.	.	.	.	.	.	.
PladumEVm105396	PladumEVm105396t1	.	.	PladumEVm105396t1.p1	2-310[+]	.	.	.	.	.	.	.	.	.
PladumEVm098433	PladumEVm098433t1	.	.	PladumEVm098433t1.p1	2-346[+]	.	.	.	.	.	.	.	.	.
PladumEVm111833	PladumEVm111833t1	.	.	.	.	.	.	.	.	.	.	.	.	.
PladumEVm036639	PladumEVm036639t1	GLGX_MYCTU^GLGX_MYCTU^Q:1-825,H:241-519^57.143%ID^E:5.07e-105^RecName: Full=Glycogen operon protein GlgX homolog;^Bacteria; Actinobacteria; Corynebacteriales; Mycobacteriaceae; Mycobacterium; Mycobacterium tuberculosis complex	.	PladumEVm036639t1.p1	1-828[+]	GLGX_MYCTU^GLGX_MYCTU^Q:1-275,H:241-519^57.143%ID^E:4.56e-105^RecName: Full=Glycogen operon protein GlgX homolog;^Bacteria; Actinobacteria; Corynebacteriales; Mycobacteriaceae; Mycobacterium; Mycobacterium tuberculosis complex	PF00128.26^Alpha-amylase^Alpha amylase, catalytic domain^26-55^E:4.7e-05	.	.	COG1523^Glycogen debranching enzyme	KEGG:mtu:Rv1564c	GO:0004133^molecular_function^glycogen debranching enzyme activity`GO:0004553^molecular_function^hydrolase activity, hydrolyzing O-glycosyl compounds`GO:0005980^biological_process^glycogen catabolic process	GO:0004133^molecular_function^glycogen debranching enzyme activity`GO:0004553^molecular_function^hydrolase activity, hydrolyzing O-glycosyl compounds`GO:0005980^biological_process^glycogen catabolic process	GO:0003824^molecular_function^catalytic activity`GO:0005975^biological_process^carbohydrate metabolic process
PladumEVm083957	PladumEVm083957t1	.	.	.	.	.	.	.	.	.	.	.	.	.
PladumEVm087998	PladumEVm087998t1	.	.	PladumEVm087998t1.p2	310-663[+]	.	.	.	.	.	.	.	.	.
PladumEVm094843	PladumEVm094843t1	.	.	.	.	.	.	.	.	.	.	.	.	.
PladumEVm027675	PladumEVm027675t1	OPPA_BACSU^OPPA_BACSU^Q:92-1000,H:53-350^25.484%ID^E:5.16e-13^RecName: Full=Oligopeptide-binding protein OppA;^Bacteria; Firmicutes; Bacilli; Bacillales; Bacillaceae; Bacillus	.	PladumEVm027675t1.p1	2-1000[+]	OPPA_BACSU^OPPA_BACSU^Q:7-333,H:27-350^25.298%ID^E:1.64e-13^RecName: Full=Oligopeptide-binding protein OppA;^Bacteria; Firmicutes; Bacilli; Bacillales; Bacillaceae; Bacillus	PF00496.24^SBP_bac_5^Bacterial extracellular solute-binding proteins, family 5 Middle^62-332^E:8.7e-34	.	.	COG4166^peptide transport	KEGG:bsu:BSU11430	GO:0043190^cellular_component^ATP-binding cassette (ABC) transporter complex`GO:0030288^cellular_component^outer membrane-bounded periplasmic space`GO:1904680^molecular_function^peptide transmembrane transporter activity`GO:0030420^biological_process^establishment of competence for transformation`GO:0015833^biological_process^peptide transport`GO:0015031^biological_process^protein transport`GO:0030435^biological_process^sporulation resulting in formation of a cellular spore	GO:0043190^cellular_component^ATP-binding cassette (ABC) transporter complex`GO:0030288^cellular_component^outer membrane-bounded periplasmic space`GO:1904680^molecular_function^peptide transmembrane transporter activity`GO:0030420^biological_process^establishment of competence for transformation`GO:0015833^biological_process^peptide transport`GO:0015031^biological_process^protein transport`GO:0030435^biological_process^sporulation resulting in formation of a cellular spore	.
PladumEVm074586	PladumEVm074586t1	CNFN_XENTR^CNFN_XENTR^Q:68-406,H:4-111^31.579%ID^E:2.72e-08^RecName: Full=Cornifelin homolog;^Eukaryota; Metazoa; Chordata; Craniata; Vertebrata; Euteleostomi; Amphibia; Batrachia; Anura; Pipoidea; Pipidae; Xenopodinae; Xenopus; Silurana	.	.	.	.	.	.	.	.	KEGG:xtr:448004	GO:0001533^cellular_component^cornified envelope	.	.
PladumEVm053199	PladumEVm053199t1	GUAAA_METS3^GUAAA_METS3^Q:75-362,H:71-165^32.673%ID^E:2e-09^RecName: Full=GMP synthase [glutamine-hydrolyzing] subunit A {ECO:0000255|HAMAP-Rule:MF_01510};^Archaea; Euryarchaeota; Methanomada group; Methanobacteria; Methanobacteriales; Methanobacteriaceae; Methanobrevibacter	.	PladumEVm053199t1.p1	3-545[+]	GUAAA_METS3^GUAAA_METS3^Q:25-120,H:71-165^32.673%ID^E:1.68e-09^RecName: Full=GMP synthase [glutamine-hydrolyzing] subunit A {ECO:0000255|HAMAP-Rule:MF_01510};^Archaea; Euryarchaeota; Methanomada group; Methanobacteria; Methanobacteriales; Methanobacteriaceae; Methanobrevibacter	PF07722.15^Peptidase_C26^Peptidase C26^14-120^E:2.4e-09`PF00117.30^GATase^Glutamine amidotransferase class-I^15-126^E:2.4e-16	.	.	.	KEGG:msi:Msm_0343	GO:0005524^molecular_function^ATP binding`GO:0003922^molecular_function^GMP synthase (glutamine-hydrolyzing) activity`GO:0006541^biological_process^glutamine metabolic process	GO:0005524^molecular_function^ATP binding`GO:0003922^molecular_function^GMP synthase (glutamine-hydrolyzing) activity`GO:0006541^biological_process^glutamine metabolic process	GO:0016787^molecular_function^hydrolase activity
PladumEVm067986	PladumEVm067986t1	KUP_CUTAK^KUP_CUTAK^Q:2-433,H:508-651^100%ID^E:2.06e-92^RecName: Full=Probable potassium transport system protein kup {ECO:0000255|HAMAP-Rule:MF_01522};^Bacteria; Actinobacteria; Propionibacteriales; Propionibacteriaceae; Cutibacterium	.	PladumEVm067986t1.p1	2-436[+]	KUP_CUTAK^KUP_CUTAK^Q:1-144,H:508-651^100%ID^E:1.37e-100^RecName: Full=Probable potassium transport system protein kup {ECO:0000255|HAMAP-Rule:MF_01522};^Bacteria; Actinobacteria; Propionibacteriales; Propionibacteriaceae; Cutibacterium	.	.	.	COG3158^Transport of potassium into the cell (By similarity)	KEGG:pac:PPA2187	GO:0016021^cellular_component^integral component of membrane`GO:0005886^cellular_component^plasma membrane`GO:0015079^molecular_function^potassium ion transmembrane transporter activity	GO:0016021^cellular_component^integral component of membrane`GO:0005886^cellular_component^plasma membrane`GO:0015079^molecular_function^potassium ion transmembrane transporter activity	.
PladumEVm078378	PladumEVm078378t1	.	.	.	.	.	.	.	.	.	.	.	.	.
PladumEVm070834	PladumEVm070834t1	AGRE2_CANLF^AGRE2_CANLF^Q:43-360,H:683-794^35.714%ID^E:2.33e-08^RecName: Full=Adhesion G protein-coupled receptor E2;^Eukaryota; Metazoa; Chordata; Craniata; Vertebrata; Euteleostomi; Mammalia; Eutheria; Laurasiatheria; Carnivora; Caniformia; Canidae; Canis	.	PladumEVm070834t1.p1	1-420[+]	AGRE2_CANLF^AGRE2_CANLF^Q:15-120,H:683-794^35.714%ID^E:6.02e-09^RecName: Full=Adhesion G protein-coupled receptor E2;^Eukaryota; Metazoa; Chordata; Craniata; Vertebrata; Euteleostomi; Mammalia; Eutheria; Laurasiatheria; Carnivora; Caniformia; Canidae; Canis	.	.	.	.	KEGG:cfa:610750	GO:0005887^cellular_component^integral component of plasma membrane`GO:0031256^cellular_component^leading edge membrane`GO:0032587^cellular_component^ruffle membrane`GO:0005509^molecular_function^calcium ion binding`GO:0035374^molecular_function^chondroitin sulfate binding`GO:0004930^molecular_function^G protein-coupled receptor activity`GO:0007189^biological_process^adenylate cyclase-activating G protein-coupled receptor signaling pathway`GO:0007155^biological_process^cell adhesion`GO:0016477^biological_process^cell migration`GO:0007166^biological_process^cell surface receptor signaling pathway`GO:0071621^biological_process^granulocyte chemotaxis`GO:0006954^biological_process^inflammatory response	GO:0005887^cellular_component^integral component of plasma membrane`GO:0031256^cellular_component^leading edge membrane`GO:0032587^cellular_component^ruffle membrane`GO:0005509^molecular_function^calcium ion binding`GO:0035374^molecular_function^chondroitin sulfate binding`GO:0004930^molecular_function^G protein-coupled receptor activity`GO:0007189^biological_process^adenylate cyclase-activating G protein-coupled receptor signaling pathway`GO:0007155^biological_process^cell adhesion`GO:0016477^biological_process^cell migration`GO:0007166^biological_process^cell surface receptor signaling pathway`GO:0071621^biological_process^granulocyte chemotaxis`GO:0006954^biological_process^inflammatory response	.
PladumEVm106524	PladumEVm106524t1	.	.	PladumEVm106524t1.p1	2-313[+]	.	.	.	.	.	.	.	.	.
PladumEVm147948	PladumEVm147948t1	.	.	.	.	.	.	.	.	.	.	.	.	.
PladumEVm084304	PladumEVm084304t1	.	.	PladumEVm084304t1.p1	1-363[+]	.	PF19461.1^DUF5998^Family of unknown function (DUF5998)^1-121^E:1.8e-36	.	.	.	.	.	.	.
PladumEVm101533	PladumEVm101533t1	.	.	PladumEVm101533t1.p1	120-437[+]	.	.	.	.	.	.	.	.	.
PladumEVm045383	PladumEVm045383t1	.	.	PladumEVm045383t1.p1	3-626[+]	.	.	.	.	.	.	.	.	.
PladumEVm038551	PladumEVm038551t1	.	.	PladumEVm038551t1.p1	3-737[+]	.	.	.	.	.	.	.	.	.
PladumEVm067625	PladumEVm067625t1	.	.	.	.	.	.	.	.	.	.	.	.	.
PladumEVm159219	PladumEVm159219t1	.	.	.	.	.	.	.	.	.	.	.	.	.
PladumEVm106525	PladumEVm106525t1	.	.	PladumEVm106525t1.p1	15-326[+]	.	PF18884.2^TSP3_bac^Bacterial TSP3 repeat^41-52^E:0.24	.	.	.	.	.	.	.
PladumEVm033307	PladumEVm033307t1	MNTH_MYCTU^MNTH_MYCTU^Q:9-899,H:105-401^55.892%ID^E:3.9e-100^RecName: Full=Divalent metal cation transporter MntH {ECO:0000255|HAMAP-Rule:MF_00221};^Bacteria; Actinobacteria; Corynebacteriales; Mycobacteriaceae; Mycobacterium; Mycobacterium tuberculosis complex	.	PladumEVm033307t1.p3	973-1314[-]	.	.	.	.	COG1914^H( )-stimulated, divalent metal cation uptake system (By similarity)	KEGG:mtu:Rv0924c	GO:0016021^cellular_component^integral component of membrane`GO:0005886^cellular_component^plasma membrane`GO:0015086^molecular_function^cadmium ion transmembrane transporter activity`GO:0005384^molecular_function^manganese ion transmembrane transporter activity`GO:0046872^molecular_function^metal ion binding`GO:0015293^molecular_function^symporter activity`GO:0071281^biological_process^cellular response to iron ion`GO:0034755^biological_process^iron ion transmembrane transport`GO:0071421^biological_process^manganese ion transmembrane transport`GO:0071578^biological_process^zinc ion import across plasma membrane	.	.
PladumEVm033307	PladumEVm033307t1	MNTH_MYCTU^MNTH_MYCTU^Q:9-899,H:105-401^55.892%ID^E:3.9e-100^RecName: Full=Divalent metal cation transporter MntH {ECO:0000255|HAMAP-Rule:MF_00221};^Bacteria; Actinobacteria; Corynebacteriales; Mycobacteriaceae; Mycobacterium; Mycobacterium tuberculosis complex	.	PladumEVm033307t1.p1	3-986[+]	MNTH_MYCTU^MNTH_MYCTU^Q:3-326,H:105-428^54.63%ID^E:6.12e-109^RecName: Full=Divalent metal cation transporter MntH {ECO:0000255|HAMAP-Rule:MF_00221};^Bacteria; Actinobacteria; Corynebacteriales; Mycobacteriaceae; Mycobacterium; Mycobacterium tuberculosis complex	PF01566.20^Nramp^Natural resistance-associated macrophage protein^5-298^E:3.1e-85	.	.	COG1914^H( )-stimulated, divalent metal cation uptake system (By similarity)	KEGG:mtu:Rv0924c	GO:0016021^cellular_component^integral component of membrane`GO:0005886^cellular_component^plasma membrane`GO:0015086^molecular_function^cadmium ion transmembrane transporter activity`GO:0005384^molecular_function^manganese ion transmembrane transporter activity`GO:0046872^molecular_function^metal ion binding`GO:0015293^molecular_function^symporter activity`GO:0071281^biological_process^cellular response to iron ion`GO:0034755^biological_process^iron ion transmembrane transport`GO:0071421^biological_process^manganese ion transmembrane transport`GO:0071578^biological_process^zinc ion import across plasma membrane	GO:0016021^cellular_component^integral component of membrane`GO:0005886^cellular_component^plasma membrane`GO:0015086^molecular_function^cadmium ion transmembrane transporter activity`GO:0005384^molecular_function^manganese ion transmembrane transporter activity`GO:0046872^molecular_function^metal ion binding`GO:0015293^molecular_function^symporter activity`GO:0071281^biological_process^cellular response to iron ion`GO:0034755^biological_process^iron ion transmembrane transport`GO:0071421^biological_process^manganese ion transmembrane transport`GO:0071578^biological_process^zinc ion import across plasma membrane	GO:0046873^molecular_function^metal ion transmembrane transporter activity`GO:0030001^biological_process^metal ion transport`GO:0016020^cellular_component^membrane
PladumEVm062949	PladumEVm062949t1	SGS4_DROME^SGS4_DROME^Q:379-8,H:24-147^27.419%ID^E:3.64e-05^RecName: Full=Salivary glue protein Sgs-4;^Eukaryota; Metazoa; Ecdysozoa; Arthropoda; Hexapoda; Insecta; Pterygota; Neoptera; Endopterygota; Diptera; Brachycera; Muscomorpha; Ephydroidea; Drosophilidae; Drosophila; Sophophora	.	PladumEVm062949t1.p3	1-321[-]	.	.	.	.	.	KEGG:dme:Dmel_CG12181	GO:0062130^cellular_component^adhesive extracellular matrix`GO:0005576^cellular_component^extracellular region`GO:0007594^biological_process^puparial adhesion	.	.
PladumEVm090379	PladumEVm090379t1	P2RX7_HUMAN^P2RX7_HUMAN^Q:2418-2672,H:507-591^29.412%ID^E:6.8e-05^RecName: Full=P2X purinoceptor 7;^Eukaryota; Metazoa; Chordata; Craniata; Vertebrata; Euteleostomi; Mammalia; Eutheria; Euarchontoglires; Primates; Haplorrhini; Catarrhini; Hominidae; Homo	.	.	.	.	.	.	.	.	KEGG:hsa:5027	GO:0032059^cellular_component^bleb`GO:0005737^cellular_component^cytoplasm`GO:0005639^cellular_component^integral component of nuclear inner membrane`GO:0005887^cellular_component^integral component of plasma membrane`GO:0016020^cellular_component^membrane`GO:0005886^cellular_component^plasma membrane`GO:0098794^cellular_component^postsynapse`GO:0005524^molecular_function^ATP binding`GO:0004931^molecular_function^extracellularly ATP-gated cation channel activity`GO:0042802^molecular_function^identical protein binding`GO:0001530^molecular_function^lipopolysaccharide binding`GO:0001614^molecular_function^purinergic nucleotide receptor activity`GO:0005102^molecular_function^signaling receptor binding`GO:0097190^biological_process^apoptotic signaling pathway`GO:0032060^biological_process^bleb assembly`GO:0007596^biological_process^blood coagulation`GO:0070588^biological_process^calcium ion transmembrane transport`GO:0035585^biological_process^calcium-mediated signaling using extracellular calcium source`GO:0007166^biological_process^cell surface receptor signaling pathway`GO:1905114^biological_process^cell surface receptor signaling pathway involved in cell-cell signaling`GO:0071318^biological_process^cellular response to ATP`GO:0097191^biological_process^extrinsic apoptotic signaling pathway`GO:0051899^biological_process^membrane depolarization`GO:0045779^biological_process^negative regulation of bone resorption`GO:0045794^biological_process^negative regulation of cell volume`GO:0043409^biological_process^negative regulation of MAPK cascade`GO:0017121^biological_process^plasma membrane phospholipid scrambling`GO:0046931^biological_process^pore complex assembly`GO:1904172^biological_process^positive regulation of bleb assembly`GO:0030501^biological_process^positive regulation of bone mineralization`GO:0010524^biological_process^positive regulation of calcium ion transport into cytosol`GO:0051495^biological_process^positive regulation of cytoskeleton organization`GO:0010628^biological_process^positive regulation of gene expression`GO:0045821^biological_process^positive regulation of glycolytic process`GO:0032731^biological_process^positive regulation of interleukin-1 beta production`GO:0034767^biological_process^positive regulation of ion transmembrane transport`GO:0035590^biological_process^purinergic nucleotide receptor signaling pathway`GO:0051709^biological_process^regulation of killing of cells of other organism`GO:0002028^biological_process^regulation of sodium ion transport`GO:0033198^biological_process^response to ATP`GO:0002931^biological_process^response to ischemia`GO:0019233^biological_process^sensory perception of pain	.	.
PladumEVm107997	PladumEVm107997t1	HIS5_CUTAK^HIS5_CUTAK^Q:211-477,H:1-89^100%ID^E:2.36e-56^RecName: Full=Imidazole glycerol phosphate synthase subunit HisH {ECO:0000255|HAMAP-Rule:MF_00278};^Bacteria; Actinobacteria; Propionibacteriales; Propionibacteriaceae; Cutibacterium	.	.	.	.	.	.	.	COG0118^IGPS catalyzes the conversion of PRFAR and glutamine to IGP, AICAR and glutamate. The hisH subunit provides the glutamine amidotransferase activity that produces the ammonia necessary to hisF for the synthesis of IGP and AICAR (By similarity)	KEGG:pac:PPA1155	GO:0005737^cellular_component^cytoplasm`GO:0004359^molecular_function^glutaminase activity`GO:0000107^molecular_function^imidazoleglycerol-phosphate synthase activity`GO:0016829^molecular_function^lyase activity`GO:0006541^biological_process^glutamine metabolic process`GO:0000105^biological_process^histidine biosynthetic process	.	.
PladumEVm060183	PladumEVm060183t1	.	.	PladumEVm060183t1.p1	2-490[+]	.	.	.	.	.	.	.	.	.
PladumEVm034844	PladumEVm034844t1	Y3120_MYCS2^Y3120_MYCS2^Q:300-728,H:118-264^42.177%ID^E:1.34e-19^RecName: Full=Probable alpha-(1->6)-mannopyranosyltransferase MSMEG_3120/MSMEI_3041;^Bacteria; Actinobacteria; Corynebacteriales; Mycobacteriaceae; Mycolicibacterium	.	PladumEVm034844t1.p1	33-839[+]	Y3120_MYCS2^Y3120_MYCS2^Q:50-243,H:73-275^36.408%ID^E:3.73e-29^RecName: Full=Probable alpha-(1->6)-mannopyranosyltransferase MSMEG_3120/MSMEI_3041;^Bacteria; Actinobacteria; Corynebacteriales; Mycobacteriaceae; Mycolicibacterium	.	.	.	.	KEGG:msg:MSMEI_3041`KEGG:msm:MSMEG_3120	GO:0016021^cellular_component^integral component of membrane`GO:0016757^molecular_function^glycosyltransferase activity	GO:0016021^cellular_component^integral component of membrane`GO:0016757^molecular_function^glycosyltransferase activity	.
PladumEVm054800	PladumEVm054800t1	.	.	PladumEVm054800t1.p1	59-526[+]	.	.	.	.	.	.	.	.	.
PladumEVm083203	PladumEVm083203t1	.	.	PladumEVm083203t1.p1	259-627[+]	.	.	.	.	.	.	.	.	.
PladumEVm036774	PladumEVm036774t1	GLN1A_MYCS2^GLN1A_MYCS2^Q:124-816,H:1-234^66.667%ID^E:3.55e-112^RecName: Full=Glutamine synthetase {ECO:0000250|UniProtKB:P12425};^Bacteria; Actinobacteria; Corynebacteriales; Mycobacteriaceae; Mycolicibacterium	.	PladumEVm036774t1.p1	52-816[+]	GLN1A_MYCS2^GLN1A_MYCS2^Q:25-255,H:1-234^66.667%ID^E:1.31e-112^RecName: Full=Glutamine synthetase {ECO:0000250|UniProtKB:P12425};^Bacteria; Actinobacteria; Corynebacteriales; Mycobacteriaceae; Mycolicibacterium	PF03951.21^Gln-synt_N^Glutamine synthetase, beta-Grasp domain^40-121^E:1.7e-26`PF00120.26^Gln-synt_C^Glutamine synthetase, catalytic domain^128-255^E:8e-40	.	.	COG0174^glutamine synthetase	KEGG:msg:MSMEI_4193`KEGG:msm:MSMEG_4294	GO:0005737^cellular_component^cytoplasm`GO:0005524^molecular_function^ATP binding`GO:0004356^molecular_function^glutamate-ammonia ligase activity`GO:0046872^molecular_function^metal ion binding`GO:0006542^biological_process^glutamine biosynthetic process	GO:0005737^cellular_component^cytoplasm`GO:0005524^molecular_function^ATP binding`GO:0004356^molecular_function^glutamate-ammonia ligase activity`GO:0046872^molecular_function^metal ion binding`GO:0006542^biological_process^glutamine biosynthetic process	GO:0004356^molecular_function^glutamate-ammonia ligase activity`GO:0006542^biological_process^glutamine biosynthetic process`GO:0006807^biological_process^nitrogen compound metabolic process
PladumEVm044144	PladumEVm044144t1	MGLL_MYCTU^MGLL_MYCTU^Q:323-643,H:169-276^30.909%ID^E:9.21e-13^RecName: Full=Monoacylglycerol lipase {ECO:0000303|PubMed:17784850};^Bacteria; Actinobacteria; Corynebacteriales; Mycobacteriaceae; Mycobacterium; Mycobacterium tuberculosis complex	.	PladumEVm044144t1.p1	2-658[+]	MGLL_MYCTU^MGLL_MYCTU^Q:108-214,H:169-276^30.909%ID^E:6.24e-13^RecName: Full=Monoacylglycerol lipase {ECO:0000303|PubMed:17784850};^Bacteria; Actinobacteria; Corynebacteriales; Mycobacteriaceae; Mycobacterium; Mycobacterium tuberculosis complex	PF12146.10^Hydrolase_4^Serine aminopeptidase, S33^1-200^E:1.2e-21	.	.	COG2267^alpha beta hydrolase fold	KEGG:mtu:Rv0183	GO:0005618^cellular_component^cell wall`GO:0005576^cellular_component^extracellular region`GO:0016020^cellular_component^membrane`GO:0005886^cellular_component^plasma membrane`GO:0047372^molecular_function^acylglycerol lipase activity`GO:0016298^molecular_function^lipase activity`GO:0046503^biological_process^glycerolipid catabolic process`GO:0009405^biological_process^obsolete pathogenesis`GO:0052151^biological_process^positive regulation by symbiont of host apoptotic process	GO:0005618^cellular_component^cell wall`GO:0005576^cellular_component^extracellular region`GO:0016020^cellular_component^membrane`GO:0005886^cellular_component^plasma membrane`GO:0047372^molecular_function^acylglycerol lipase activity`GO:0016298^molecular_function^lipase activity`GO:0046503^biological_process^glycerolipid catabolic process`GO:0009405^biological_process^obsolete pathogenesis`GO:0052151^biological_process^positive regulation by symbiont of host apoptotic process	.
PladumEVm012492	PladumEVm012492t1	TRAC9_MAIZE^TRAC9_MAIZE^Q:9-734,H:129-364^23.596%ID^E:4.5e-07^RecName: Full=Putative AC9 transposase;^Eukaryota; Viridiplantae; Streptophyta; Embryophyta; Tracheophyta; Spermatophyta; Magnoliopsida; Liliopsida; Poales; Poaceae; PACMAD clade; Panicoideae; Andropogonodae; Andropogoneae; Tripsacinae; Zea	.	PladumEVm012492t1.p1	3-1778[+]	TRA1_MAIZE^TRA1_MAIZE^Q:3-244,H:184-419^23.97%ID^E:3.8e-07^RecName: Full=Putative AC transposase;^Eukaryota; Viridiplantae; Streptophyta; Embryophyta; Tracheophyta; Spermatophyta; Magnoliopsida; Liliopsida; Poales; Poaceae; PACMAD clade; Panicoideae; Andropogonodae; Andropogoneae; Tripsacinae; Zea	.	.	.	.	.	GO:0003677^molecular_function^DNA binding`GO:0046983^molecular_function^protein dimerization activity`GO:0006310^biological_process^DNA recombination`GO:0032196^biological_process^transposition	GO:0003677^molecular_function^DNA binding`GO:0046983^molecular_function^protein dimerization activity`GO:0006310^biological_process^DNA recombination`GO:0032196^biological_process^transposition	.
PladumEVm028414	PladumEVm028414t1	5HT1A_XENLA^5HT1A_XENLA^Q:712-978,H:319-408^51.111%ID^E:4.19e-24^RecName: Full=5-hydroxytryptamine receptor 1A;^Eukaryota; Metazoa; Chordata; Craniata; Vertebrata; Euteleostomi; Amphibia; Batrachia; Anura; Pipoidea; Pipidae; Xenopodinae; Xenopus; Xenopus	.	PladumEVm028414t1.p1	1-981[+]	5HT1A_XENLA^5HT1A_XENLA^Q:181-326,H:264-408^37.415%ID^E:1.77e-26^RecName: Full=5-hydroxytryptamine receptor 1A;^Eukaryota; Metazoa; Chordata; Craniata; Vertebrata; Euteleostomi; Amphibia; Batrachia; Anura; Pipoidea; Pipidae; Xenopodinae; Xenopus; Xenopus	PF00001.23^7tm_1^7 transmembrane receptor (rhodopsin family)^92-304^E:4.6e-17	.	.	.	KEGG:xla:378605	GO:0030425^cellular_component^dendrite`GO:0016021^cellular_component^integral component of membrane`GO:0005887^cellular_component^integral component of plasma membrane`GO:0004993^molecular_function^G protein-coupled serotonin receptor activity`GO:0007198^biological_process^adenylate cyclase-inhibiting serotonin receptor signaling pathway`GO:0007610^biological_process^behavior`GO:0006260^biological_process^DNA replication`GO:0050795^biological_process^regulation of behavior`GO:2000045^biological_process^regulation of G1/S transition of mitotic cell cycle`GO:0046883^biological_process^regulation of hormone secretion`GO:0019229^biological_process^regulation of vasoconstriction`GO:0007210^biological_process^serotonin receptor signaling pathway	GO:0030425^cellular_component^dendrite`GO:0016021^cellular_component^integral component of membrane`GO:0005887^cellular_component^integral component of plasma membrane`GO:0004993^molecular_function^G protein-coupled serotonin receptor activity`GO:0007198^biological_process^adenylate cyclase-inhibiting serotonin receptor signaling pathway`GO:0007610^biological_process^behavior`GO:0006260^biological_process^DNA replication`GO:0050795^biological_process^regulation of behavior`GO:2000045^biological_process^regulation of G1/S transition of mitotic cell cycle`GO:0046883^biological_process^regulation of hormone secretion`GO:0019229^biological_process^regulation of vasoconstriction`GO:0007210^biological_process^serotonin receptor signaling pathway	GO:0004930^molecular_function^G protein-coupled receptor activity`GO:0007186^biological_process^G protein-coupled receptor signaling pathway`GO:0016021^cellular_component^integral component of membrane
PladumEVm083215	PladumEVm083215t1	.	.	.	.	.	.	.	.	.	.	.	.	.
PladumEVm040250	PladumEVm040250t1	5HT1A_HORSE^5HT1A_HORSE^Q:605-1219,H:1-212^41.86%ID^E:5.84e-49^RecName: Full=5-hydroxytryptamine receptor 1A;^Eukaryota; Metazoa; Chordata; Craniata; Vertebrata; Euteleostomi; Mammalia; Eutheria; Laurasiatheria; Perissodactyla; Equidae; Equus	.	PladumEVm040250t1.p1	518-1219[+]	5HT1A_HORSE^5HT1A_HORSE^Q:30-234,H:1-212^41.86%ID^E:3.03e-51^RecName: Full=5-hydroxytryptamine receptor 1A;^Eukaryota; Metazoa; Chordata; Craniata; Vertebrata; Euteleostomi; Mammalia; Eutheria; Laurasiatheria; Perissodactyla; Equidae; Equus	PF10320.11^7TM_GPCR_Srsx^Serpentine type 7TM GPCR chemoreceptor Srsx^75-222^E:1.8e-07`PF10328.11^7TM_GPCR_Srx^Serpentine type 7TM GPCR chemoreceptor Srx^76-193^E:3.4e-05`PF00001.23^7tm_1^7 transmembrane receptor (rhodopsin family)^78-234^E:1.7e-51	.	.	.	KEGG:ecb:100009683	GO:0030425^cellular_component^dendrite`GO:0005887^cellular_component^integral component of plasma membrane`GO:0045202^cellular_component^synapse`GO:0004993^molecular_function^G protein-coupled serotonin receptor activity`GO:0030594^molecular_function^neurotransmitter receptor activity`GO:0051378^molecular_function^serotonin binding`GO:0007198^biological_process^adenylate cyclase-inhibiting serotonin receptor signaling pathway`GO:0001662^biological_process^behavioral fear response`GO:0007268^biological_process^chemical synaptic transmission`GO:0035640^biological_process^exploration behavior`GO:0007187^biological_process^G protein-coupled receptor signaling pathway, coupled to cyclic nucleotide second messenger`GO:0050795^biological_process^regulation of behavior`GO:0042053^biological_process^regulation of dopamine metabolic process`GO:0046883^biological_process^regulation of hormone secretion`GO:0014062^biological_process^regulation of serotonin secretion`GO:0019229^biological_process^regulation of vasoconstriction`GO:0042428^biological_process^serotonin metabolic process`GO:0007210^biological_process^serotonin receptor signaling pathway	GO:0030425^cellular_component^dendrite`GO:0005887^cellular_component^integral component of plasma membrane`GO:0045202^cellular_component^synapse`GO:0004993^molecular_function^G protein-coupled serotonin receptor activity`GO:0030594^molecular_function^neurotransmitter receptor activity`GO:0051378^molecular_function^serotonin binding`GO:0007198^biological_process^adenylate cyclase-inhibiting serotonin receptor signaling pathway`GO:0001662^biological_process^behavioral fear response`GO:0007268^biological_process^chemical synaptic transmission`GO:0035640^biological_process^exploration behavior`GO:0007187^biological_process^G protein-coupled receptor signaling pathway, coupled to cyclic nucleotide second messenger`GO:0050795^biological_process^regulation of behavior`GO:0042053^biological_process^regulation of dopamine metabolic process`GO:0046883^biological_process^regulation of hormone secretion`GO:0014062^biological_process^regulation of serotonin secretion`GO:0019229^biological_process^regulation of vasoconstriction`GO:0042428^biological_process^serotonin metabolic process`GO:0007210^biological_process^serotonin receptor signaling pathway	GO:0004930^molecular_function^G protein-coupled receptor activity`GO:0007186^biological_process^G protein-coupled receptor signaling pathway`GO:0016021^cellular_component^integral component of membrane
PladumEVm024176	PladumEVm024176t1	.	.	PladumEVm024176t1.p1	2-1126[+]	.	.	.	.	.	.	.	.	.
PladumEVm099388	PladumEVm099388t1	.	.	PladumEVm099388t1.p1	42-323[+]	.	.	.	.	.	.	.	.	.
PladumEVm051906	PladumEVm051906t1	EGCSE_RHOH1^EGCSE_RHOH1^Q:132-578,H:20-168^32.886%ID^E:1.38e-16^RecName: Full=Endoglycoceramidase I {ECO:0000303|PubMed:28179425};^Bacteria; Actinobacteria; Corynebacteriales; Nocardiaceae; Rhodococcus	.	PladumEVm051906t1.p1	48-599[+]	EGCSE_RHOH1^EGCSE_RHOH1^Q:29-177,H:20-168^32.886%ID^E:1.05e-16^RecName: Full=Endoglycoceramidase I {ECO:0000303|PubMed:28179425};^Bacteria; Actinobacteria; Corynebacteriales; Nocardiaceae; Rhodococcus	PF00150.20^Cellulase^Cellulase (glycosyl hydrolase family 5)^83-151^E:3.7e-07	.	.	.	KEGG:req:REQ_38260	GO:0005576^cellular_component^extracellular region`GO:0016020^cellular_component^membrane`GO:0047876^molecular_function^endoglycosylceramidase activity`GO:0006683^biological_process^galactosylceramide catabolic process	GO:0005576^cellular_component^extracellular region`GO:0016020^cellular_component^membrane`GO:0047876^molecular_function^endoglycosylceramidase activity`GO:0006683^biological_process^galactosylceramide catabolic process	GO:0004553^molecular_function^hydrolase activity, hydrolyzing O-glycosyl compounds`GO:0071704^biological_process^organic substance metabolic process
PladumEVm040804	PladumEVm040804t1	EGCSE_RHOH1^EGCSE_RHOH1^Q:59-574,H:184-367^28.342%ID^E:1.49e-16^RecName: Full=Endoglycoceramidase I {ECO:0000303|PubMed:28179425};^Bacteria; Actinobacteria; Corynebacteriales; Nocardiaceae; Rhodococcus	.	PladumEVm040804t1.p1	2-691[+]	EGCSE_RHOH1^EGCSE_RHOH1^Q:20-197,H:184-373^29.016%ID^E:4.04e-18^RecName: Full=Endoglycoceramidase I {ECO:0000303|PubMed:28179425};^Bacteria; Actinobacteria; Corynebacteriales; Nocardiaceae; Rhodococcus	PF00150.20^Cellulase^Cellulase (glycosyl hydrolase family 5)^21-193^E:4.3e-15	.	.	.	KEGG:req:REQ_38260	GO:0005576^cellular_component^extracellular region`GO:0016020^cellular_component^membrane`GO:0047876^molecular_function^endoglycosylceramidase activity`GO:0006683^biological_process^galactosylceramide catabolic process	GO:0005576^cellular_component^extracellular region`GO:0016020^cellular_component^membrane`GO:0047876^molecular_function^endoglycosylceramidase activity`GO:0006683^biological_process^galactosylceramide catabolic process	GO:0004553^molecular_function^hydrolase activity, hydrolyzing O-glycosyl compounds`GO:0071704^biological_process^organic substance metabolic process
PladumEVm030929	PladumEVm030929t1	.	.	PladumEVm030929t1.p1	2-907[+]	.	.	.	.	.	.	.	.	.
PladumEVm141457	PladumEVm141457t2	.	.	.	.	.	.	.	.	.	.	.	.	.
PladumEVm132788	PladumEVm132788t1	.	.	.	.	.	.	.	.	.	.	.	.	.
PladumEVm050230	PladumEVm050230t1	IF2_CUTAK^IF2_CUTAK^Q:505-2,H:770-937^100%ID^E:2.3e-111^RecName: Full=Translation initiation factor IF-2 {ECO:0000255|HAMAP-Rule:MF_00100};^Bacteria; Actinobacteria; Propionibacteriales; Propionibacteriaceae; Cutibacterium	.	PladumEVm050230t1.p1	2-568[-]	IF2_CUTAK^IF2_CUTAK^Q:1-189,H:749-937^99.471%ID^E:4.21e-127^RecName: Full=Translation initiation factor IF-2 {ECO:0000255|HAMAP-Rule:MF_00100};^Bacteria; Actinobacteria; Propionibacteriales; Propionibacteriaceae; Cutibacterium	PF11987.10^IF-2^Translation-initiation factor 2^1-107^E:3.5e-35	.	.	COG0532^One of the essential components for the initiation of protein synthesis. Protects formylmethionyl-tRNA from spontaneous hydrolysis and promotes its binding to the 30S ribosomal subunits. Also involved in the hydrolysis of GTP during the formation of the 70S ribosomal complex (By similarity)	KEGG:pac:PPA1493	GO:0005737^cellular_component^cytoplasm`GO:0005525^molecular_function^GTP binding`GO:0003924^molecular_function^GTPase activity`GO:0003743^molecular_function^translation initiation factor activity	GO:0005737^cellular_component^cytoplasm`GO:0005525^molecular_function^GTP binding`GO:0003924^molecular_function^GTPase activity`GO:0003743^molecular_function^translation initiation factor activity	.
PladumEVm074524	PladumEVm074524t1	GRID2_DANRE^GRID2_DANRE^Q:37-516,H:703-867^24.561%ID^E:1.64e-06^RecName: Full=Glutamate receptor ionotropic, delta-2;^Eukaryota; Metazoa; Chordata; Craniata; Vertebrata; Euteleostomi; Actinopterygii; Neopterygii; Teleostei; Ostariophysi; Cypriniformes; Danionidae; Danioninae; Danio	.	PladumEVm074524t1.p1	88-489[+]	GLR29_ARATH^GLR29_ARATH^Q:2-122,H:707-827^24.194%ID^E:4.78e-05^RecName: Full=Glutamate receptor 2.9;^Eukaryota; Viridiplantae; Streptophyta; Embryophyta; Tracheophyta; Spermatophyta; Magnoliopsida; eudicotyledons; Gunneridae; Pentapetalae; rosids; malvids; Brassicales; Brassicaceae; Camelineae; Arabidopsis	.	.	.	.	KEGG:ath:AT2G29100	GO:0016021^cellular_component^integral component of membrane`GO:0005886^cellular_component^plasma membrane`GO:0045211^cellular_component^postsynaptic membrane`GO:0008066^molecular_function^glutamate receptor activity`GO:0004970^molecular_function^ionotropic glutamate receptor activity`GO:0015276^molecular_function^ligand-gated ion channel activity`GO:0038023^molecular_function^signaling receptor activity`GO:1904315^molecular_function^transmitter-gated ion channel activity involved in regulation of postsynaptic membrane potential`GO:0050804^biological_process^modulation of chemical synaptic transmission`GO:0035249^biological_process^synaptic transmission, glutamatergic	GO:0016021^cellular_component^integral component of membrane`GO:0005886^cellular_component^plasma membrane`GO:0005262^molecular_function^calcium channel activity`GO:0008066^molecular_function^glutamate receptor activity`GO:0015276^molecular_function^ligand-gated ion channel activity`GO:0038023^molecular_function^signaling receptor activity`GO:0006816^biological_process^calcium ion transport`GO:0019722^biological_process^calcium-mediated signaling`GO:0071230^biological_process^cellular response to amino acid stimulus	.
PladumEVm029291	PladumEVm029291t1	.	.	PladumEVm029291t1.p1	74-970[+]	.	.	.	.	.	.	.	.	.
PladumEVm046132	PladumEVm046132t1	.	.	PladumEVm046132t1.p1	3-623[+]	.	.	.	.	.	.	.	.	.
PladumEVm069840	PladumEVm069840t1	.	.	PladumEVm069840t1.p1	111-536[+]	.	.	.	.	.	.	.	.	.
PladumEVm153697	PladumEVm153697t1	.	.	.	.	.	.	.	.	.	.	.	.	.
PladumEVm041688	PladumEVm041688t1	SNED1_HUMAN^SNED1_HUMAN^Q:329-589,H:347-430^37.931%ID^E:7.77e-10^RecName: Full=Sushi, nidogen and EGF-like domain-containing protein 1;^Eukaryota; Metazoa; Chordata; Craniata; Vertebrata; Euteleostomi; Mammalia; Eutheria; Euarchontoglires; Primates; Haplorrhini; Catarrhini; Hominidae; Homo`SNED1_HUMAN^SNED1_HUMAN^Q:347-583,H:795-870^35.443%ID^E:0.000162^RecName: Full=Sushi, nidogen and EGF-like domain-containing protein 1;^Eukaryota; Metazoa; Chordata; Craniata; Vertebrata; Euteleostomi; Mammalia; Eutheria; Euarchontoglires; Primates; Haplorrhini; Catarrhini; Hominidae; Homo`SNED1_HUMAN^SNED1_HUMAN^Q:347-580,H:315-389^32.051%ID^E:0.000173^RecName: Full=Sushi, nidogen and EGF-like domain-containing protein 1;^Eukaryota; Metazoa; Chordata; Craniata; Vertebrata; Euteleostomi; Mammalia; Eutheria; Euarchontoglires; Primates; Haplorrhini; Catarrhini; Hominidae; Homo`SNED1_HUMAN^SNED1_HUMAN^Q:347-589,H:623-700^28.395%ID^E:0.001^RecName: Full=Sushi, nidogen and EGF-like domain-containing protein 1;^Eukaryota; Metazoa; Chordata; Craniata; Vertebrata; Euteleostomi; Mammalia; Eutheria; Euarchontoglires; Primates; Haplorrhini; Catarrhini; Hominidae; Homo	.	PladumEVm041688t1.p1	2-691[+]	SNED1_HUMAN^SNED1_HUMAN^Q:110-196,H:347-430^37.931%ID^E:4.96e-11^RecName: Full=Sushi, nidogen and EGF-like domain-containing protein 1;^Eukaryota; Metazoa; Chordata; Craniata; Vertebrata; Euteleostomi; Mammalia; Eutheria; Euarchontoglires; Primates; Haplorrhini; Catarrhini; Hominidae; Homo`SNED1_HUMAN^SNED1_HUMAN^Q:116-194,H:795-870^35.443%ID^E:2.44e-05^RecName: Full=Sushi, nidogen and EGF-like domain-containing protein 1;^Eukaryota; Metazoa; Chordata; Craniata; Vertebrata; Euteleostomi; Mammalia; Eutheria; Euarchontoglires; Primates; Haplorrhini; Catarrhini; Hominidae; Homo`SNED1_HUMAN^SNED1_HUMAN^Q:116-196,H:315-395^32.143%ID^E:2.85e-05^RecName: Full=Sushi, nidogen and EGF-like domain-containing protein 1;^Eukaryota; Metazoa; Chordata; Craniata; Vertebrata; Euteleostomi; Mammalia; Eutheria; Euarchontoglires; Primates; Haplorrhini; Catarrhini; Hominidae; Homo`SNED1_HUMAN^SNED1_HUMAN^Q:116-196,H:623-700^28.395%ID^E:0.000178^RecName: Full=Sushi, nidogen and EGF-like domain-containing protein 1;^Eukaryota; Metazoa; Chordata; Craniata; Vertebrata; Euteleostomi; Mammalia; Eutheria; Euarchontoglires; Primates; Haplorrhini; Catarrhini; Hominidae; Homo	.	.	.	.	KEGG:hsa:25992	GO:0005576^cellular_component^extracellular region`GO:0005509^molecular_function^calcium ion binding`GO:0005112^molecular_function^Notch binding`GO:0007160^biological_process^cell-matrix adhesion	GO:0005576^cellular_component^extracellular region`GO:0005509^molecular_function^calcium ion binding`GO:0005112^molecular_function^Notch binding`GO:0007160^biological_process^cell-matrix adhesion	.
PladumEVm050130	PladumEVm050130t1	LRP8_CHICK^LRP8_CHICK^Q:18-218,H:154-218^50.725%ID^E:1.14e-09^RecName: Full=Low-density lipoprotein receptor-related protein 8;^Eukaryota; Metazoa; Chordata; Craniata; Vertebrata; Euteleostomi; Archelosauria; Archosauria; Dinosauria; Saurischia; Theropoda; Coelurosauria; Aves; Neognathae; Galloanserae; Galliformes; Phasianidae; Phasianinae; Gallus`LRP8_CHICK^LRP8_CHICK^Q:18-227,H:239-315^42.857%ID^E:2.18e-06^RecName: Full=Low-density lipoprotein receptor-related protein 8;^Eukaryota; Metazoa; Chordata; Craniata; Vertebrata; Euteleostomi; Archelosauria; Archosauria; Dinosauria; Saurischia; Theropoda; Coelurosauria; Aves; Neognathae; Galloanserae; Galliformes; Phasianidae; Phasianinae; Gallus`LRP8_CHICK^LRP8_CHICK^Q:18-218,H:34-98^47.143%ID^E:7.61e-05^RecName: Full=Low-density lipoprotein receptor-related protein 8;^Eukaryota; Metazoa; Chordata; Craniata; Vertebrata; Euteleostomi; Archelosauria; Archosauria; Dinosauria; Saurischia; Theropoda; Coelurosauria; Aves; Neognathae; Galloanserae; Galliformes; Phasianidae; Phasianinae; Gallus`LRP8_CHICK^LRP8_CHICK^Q:18-218,H:278-344^42.254%ID^E:0.000184^RecName: Full=Low-density lipoprotein receptor-related protein 8;^Eukaryota; Metazoa; Chordata; Craniata; Vertebrata; Euteleostomi; Archelosauria; Archosauria; Dinosauria; Saurischia; Theropoda; Coelurosauria; Aves; Neognathae; Galloanserae; Galliformes; Phasianidae; Phasianinae; Gallus`LRP8_CHICK^LRP8_CHICK^Q:30-221,H:120-183^44.615%ID^E:0.000542^RecName: Full=Low-density lipoprotein receptor-related protein 8;^Eukaryota; Metazoa; Chordata; Craniata; Vertebrata; Euteleostomi; Archelosauria; Archosauria; Dinosauria; Saurischia; Theropoda; Coelurosauria; Aves; Neognathae; Galloanserae; Galliformes; Phasianidae; Phasianinae; Gallus	.	PladumEVm050130t1.p1	3-587[+]	LRP8_CHICK^LRP8_CHICK^Q:6-72,H:154-218^50.725%ID^E:1.26e-10^RecName: Full=Low-density lipoprotein receptor-related protein 8;^Eukaryota; Metazoa; Chordata; Craniata; Vertebrata; Euteleostomi; Archelosauria; Archosauria; Dinosauria; Saurischia; Theropoda; Coelurosauria; Aves; Neognathae; Galloanserae; Galliformes; Phasianidae; Phasianinae; Gallus`LRP8_CHICK^LRP8_CHICK^Q:6-75,H:239-315^42.857%ID^E:3.07e-07^RecName: Full=Low-density lipoprotein receptor-related protein 8;^Eukaryota; Metazoa; Chordata; Craniata; Vertebrata; Euteleostomi; Archelosauria; Archosauria; Dinosauria; Saurischia; Theropoda; Coelurosauria; Aves; Neognathae; Galloanserae; Galliformes; Phasianidae; Phasianinae; Gallus`LRP8_CHICK^LRP8_CHICK^Q:6-72,H:34-98^47.143%ID^E:1.42e-05^RecName: Full=Low-density lipoprotein receptor-related protein 8;^Eukaryota; Metazoa; Chordata; Craniata; Vertebrata; Euteleostomi; Archelosauria; Archosauria; Dinosauria; Saurischia; Theropoda; Coelurosauria; Aves; Neognathae; Galloanserae; Galliformes; Phasianidae; Phasianinae; Gallus`LRP8_CHICK^LRP8_CHICK^Q:6-72,H:278-344^42.254%ID^E:3.42e-05^RecName: Full=Low-density lipoprotein receptor-related protein 8;^Eukaryota; Metazoa; Chordata; Craniata; Vertebrata; Euteleostomi; Archelosauria; Archosauria; Dinosauria; Saurischia; Theropoda; Coelurosauria; Aves; Neognathae; Galloanserae; Galliformes; Phasianidae; Phasianinae; Gallus`LRP8_CHICK^LRP8_CHICK^Q:10-73,H:120-183^44.615%ID^E:0.000116^RecName: Full=Low-density lipoprotein receptor-related protein 8;^Eukaryota; Metazoa; Chordata; Craniata; Vertebrata; Euteleostomi; Archelosauria; Archosauria; Dinosauria; Saurischia; Theropoda; Coelurosauria; Aves; Neognathae; Galloanserae; Galliformes; Phasianidae; Phasianinae; Gallus`LRP8_CHICK^LRP8_CHICK^Q:6-72,H:193-264^38.158%ID^E:0.000499^RecName: Full=Low-density lipoprotein receptor-related protein 8;^Eukaryota; Metazoa; Chordata; Craniata; Vertebrata; Euteleostomi; Archelosauria; Archosauria; Dinosauria; Saurischia; Theropoda; Coelurosauria; Aves; Neognathae; Galloanserae; Galliformes; Phasianidae; Phasianinae; Gallus	PF00057.20^Ldl_recept_a^Low-density lipoprotein receptor domain class A^4-35^E:2.1e-07	.	.	.	KEGG:gga:396102	GO:0016021^cellular_component^integral component of membrane`GO:0005509^molecular_function^calcium ion binding`GO:0006897^biological_process^endocytosis`GO:0021517^biological_process^ventral spinal cord development	GO:0016021^cellular_component^integral component of membrane`GO:0005509^molecular_function^calcium ion binding`GO:0006897^biological_process^endocytosis`GO:0021517^biological_process^ventral spinal cord development	GO:0005515^molecular_function^protein binding
PladumEVm101806	PladumEVm101806t1	.	.	.	.	.	.	.	.	.	.	.	.	.
PladumEVm093686	PladumEVm093686t1	.	.	.	.	.	.	.	.	.	.	.	.	.
PladumEVm043211	PladumEVm043211t1	.	.	PladumEVm043211t1.p1	2-655[+]	.	.	.	.	.	.	.	.	.
PladumEVm038757	PladumEVm038757t1	PGM_KOMXY^PGM_KOMXY^Q:3-728,H:45-289^55.918%ID^E:9.45e-89^RecName: Full=Phosphoglucomutase;^Bacteria; Proteobacteria; Alphaproteobacteria; Rhodospirillales; Acetobacteraceae; Komagataeibacter	.	PladumEVm038757t1.p1	3-728[+]	PGM_KOMXY^PGM_KOMXY^Q:1-242,H:45-289^55.918%ID^E:8.5e-89^RecName: Full=Phosphoglucomutase;^Bacteria; Proteobacteria; Alphaproteobacteria; Rhodospirillales; Acetobacteraceae; Komagataeibacter	PF02878.18^PGM_PMM_I^Phosphoglucomutase/phosphomannomutase, alpha/beta/alpha domain I^1-137^E:2.3e-30`PF02879.18^PGM_PMM_II^Phosphoglucomutase/phosphomannomutase, alpha/beta/alpha domain II^165-222^E:7.6e-07	.	.	.	.	GO:0000287^molecular_function^magnesium ion binding`GO:0004614^molecular_function^phosphoglucomutase activity`GO:0006006^biological_process^glucose metabolic process	GO:0000287^molecular_function^magnesium ion binding`GO:0004614^molecular_function^phosphoglucomutase activity`GO:0006006^biological_process^glucose metabolic process	GO:0016868^molecular_function^intramolecular transferase activity, phosphotransferases`GO:0005975^biological_process^carbohydrate metabolic process
PladumEVm053540	PladumEVm053540t1	PGM_KOMXY^PGM_KOMXY^Q:1-558,H:282-467^65.054%ID^E:3.6e-77^RecName: Full=Phosphoglucomutase;^Bacteria; Proteobacteria; Alphaproteobacteria; Rhodospirillales; Acetobacteraceae; Komagataeibacter	.	PladumEVm053540t1.p1	22-558[+]	PGM_ECOLI^PGM_ECOLI^Q:1-179,H:287-464^65.363%ID^E:4.13e-72^RecName: Full=Phosphoglucomutase;^Bacteria; Proteobacteria; Gammaproteobacteria; Enterobacterales; Enterobacteriaceae; Escherichia	PF02880.18^PGM_PMM_III^Phosphoglucomutase/phosphomannomutase, alpha/beta/alpha domain III^35-153^E:9.7e-28	.	.	COG0033^phosphoglucomutase	KEGG:ecj:JW0675`KEGG:eco:b0688	GO:0000287^molecular_function^magnesium ion binding`GO:0004614^molecular_function^phosphoglucomutase activity`GO:0006006^biological_process^glucose metabolic process	GO:0005829^cellular_component^cytosol`GO:0000287^molecular_function^magnesium ion binding`GO:0004614^molecular_function^phosphoglucomutase activity`GO:0005975^biological_process^carbohydrate metabolic process`GO:0006006^biological_process^glucose metabolic process	GO:0016868^molecular_function^intramolecular transferase activity, phosphotransferases`GO:0005975^biological_process^carbohydrate metabolic process
PladumEVm142152	PladumEVm142152t1	.	.	.	.	.	.	.	.	.	.	.	.	.
PladumEVm126211	PladumEVm126211t1	.	.	.	.	.	.	.	.	.	.	.	.	.
PladumEVm112115	PladumEVm112115t1	.	.	.	.	.	.	.	.	.	.	.	.	.
PladumEVm023542	PladumEVm023542t1	.	.	PladumEVm023542t1.p1	106-1248[+]	.	.	.	.	.	.	.	.	.
PladumEVm059078	PladumEVm059078t1	GYRB_ACIJU^GYRB_ACIJU^Q:39-491,H:58-176^33.775%ID^E:5.64e-15^RecName: Full=DNA gyrase subunit B;^Bacteria; Proteobacteria; Gammaproteobacteria; Pseudomonadales; Moraxellaceae; Acinetobacter	.	PladumEVm059078t1.p1	3-494[+]	GYRB_ACIJU^GYRB_ACIJU^Q:13-163,H:58-176^33.775%ID^E:5.08e-15^RecName: Full=DNA gyrase subunit B;^Bacteria; Proteobacteria; Gammaproteobacteria; Pseudomonadales; Moraxellaceae; Acinetobacter	PF00204.27^DNA_gyraseB^DNA gyrase B^83-164^E:5.1e-14	.	.	.	.	GO:0005737^cellular_component^cytoplasm`GO:0005524^molecular_function^ATP binding`GO:0003677^molecular_function^DNA binding`GO:0003918^molecular_function^DNA topoisomerase type II (double strand cut, ATP-hydrolyzing) activity`GO:0006265^biological_process^DNA topological change	GO:0005737^cellular_component^cytoplasm`GO:0005524^molecular_function^ATP binding`GO:0003677^molecular_function^DNA binding`GO:0003918^molecular_function^DNA topoisomerase type II (double strand cut, ATP-hydrolyzing) activity`GO:0006265^biological_process^DNA topological change	GO:0003677^molecular_function^DNA binding`GO:0003918^molecular_function^DNA topoisomerase type II (double strand cut, ATP-hydrolyzing) activity`GO:0005524^molecular_function^ATP binding`GO:0006265^biological_process^DNA topological change
PladumEVm065725	PladumEVm065725t1	.	.	PladumEVm065725t1.p1	3-452[+]	.	.	.	.	.	.	.	.	.
PladumEVm062019	PladumEVm062019t1	.	.	PladumEVm062019t1.p1	2-475[+]	.	.	.	.	.	.	.	.	.
PladumEVm029677	PladumEVm029677t1	ORN_CUTAK^ORN_CUTAK^Q:1089-1679,H:1-197^100%ID^E:2.93e-141^RecName: Full=Oligoribonuclease {ECO:0000255|HAMAP-Rule:MF_00045};^Bacteria; Actinobacteria; Propionibacteriales; Propionibacteriaceae; Cutibacterium	.	PladumEVm029677t1.p1	3-1025[+]	Y2171_CITK8^Y2171_CITK8^Q:2-234,H:53-274^25.63%ID^E:1.85e-05^RecName: Full=Uncharacterized MFS-type transporter CKO_02171 {ECO:0000255|HAMAP-Rule:MF_01149};^Bacteria; Proteobacteria; Gammaproteobacteria; Enterobacterales; Enterobacteriaceae; Citrobacter	PF07690.18^MFS_1^Major Facilitator Superfamily^1-170^E:5.7e-18	.	.	COG1949^3'-to-5' exoribonuclease specific for small oligoribonucleotides (By similarity)	KEGG:cko:CKO_02171	GO:0005737^cellular_component^cytoplasm`GO:0000175^molecular_function^3'-5'-exoribonuclease activity`GO:0003676^molecular_function^nucleic acid binding	GO:0016021^cellular_component^integral component of membrane`GO:0005886^cellular_component^plasma membrane`GO:0022857^molecular_function^transmembrane transporter activity	GO:0022857^molecular_function^transmembrane transporter activity`GO:0055085^biological_process^transmembrane transport
PladumEVm029677	PladumEVm029677t1	ORN_CUTAK^ORN_CUTAK^Q:1089-1679,H:1-197^100%ID^E:2.93e-141^RecName: Full=Oligoribonuclease {ECO:0000255|HAMAP-Rule:MF_00045};^Bacteria; Actinobacteria; Propionibacteriales; Propionibacteriaceae; Cutibacterium	.	PladumEVm029677t1.p2	1089-1697[+]	ORN_CUTAK^ORN_CUTAK^Q:1-202,H:1-202^100%ID^E:3.51e-152^RecName: Full=Oligoribonuclease {ECO:0000255|HAMAP-Rule:MF_00045};^Bacteria; Actinobacteria; Propionibacteriales; Propionibacteriaceae; Cutibacterium	PF00929.26^RNase_T^Exonuclease^3-165^E:2.7e-27	.	.	COG1949^3'-to-5' exoribonuclease specific for small oligoribonucleotides (By similarity)	KEGG:pac:PPA1642	GO:0005737^cellular_component^cytoplasm`GO:0000175^molecular_function^3'-5'-exoribonuclease activity`GO:0003676^molecular_function^nucleic acid binding	GO:0005737^cellular_component^cytoplasm`GO:0000175^molecular_function^3'-5'-exoribonuclease activity`GO:0003676^molecular_function^nucleic acid binding	.
PladumEVm046960	PladumEVm046960t1	ORN_CUTAK^ORN_CUTAK^Q:10-600,H:1-197^100%ID^E:8.26e-147^RecName: Full=Oligoribonuclease {ECO:0000255|HAMAP-Rule:MF_00045};^Bacteria; Actinobacteria; Propionibacteriales; Propionibacteriaceae; Cutibacterium	.	PladumEVm046960t1.p1	34-618[+]	ORN_CUTAK^ORN_CUTAK^Q:1-194,H:9-202^100%ID^E:4.06e-145^RecName: Full=Oligoribonuclease {ECO:0000255|HAMAP-Rule:MF_00045};^Bacteria; Actinobacteria; Propionibacteriales; Propionibacteriaceae; Cutibacterium	PF00929.26^RNase_T^Exonuclease^1-157^E:2e-21	.	.	COG1949^3'-to-5' exoribonuclease specific for small oligoribonucleotides (By similarity)	KEGG:pac:PPA1642	GO:0005737^cellular_component^cytoplasm`GO:0000175^molecular_function^3'-5'-exoribonuclease activity`GO:0003676^molecular_function^nucleic acid binding	GO:0005737^cellular_component^cytoplasm`GO:0000175^molecular_function^3'-5'-exoribonuclease activity`GO:0003676^molecular_function^nucleic acid binding	.
PladumEVm096569	PladumEVm096569t1	.	.	PladumEVm096569t1.p2	2-328[+]	.	.	.	.	.	.	.	.	.
PladumEVm109231	PladumEVm109231t1	ELOV4_MOUSE^ELOV4_MOUSE^Q:16-234,H:224-301^39.241%ID^E:7.47e-06^RecName: Full=Elongation of very long chain fatty acids protein 4 {ECO:0000255|HAMAP-Rule:MF_03204, ECO:0000305};^Eukaryota; Metazoa; Chordata; Craniata; Vertebrata; Euteleostomi; Mammalia; Eutheria; Euarchontoglires; Glires; Rodentia; Myomorpha; Muroidea; Muridae; Murinae; Mus; Mus	.	.	.	.	.	.	.	.	KEGG:mmu:83603	GO:0005783^cellular_component^endoplasmic reticulum`GO:0005789^cellular_component^endoplasmic reticulum membrane`GO:0030176^cellular_component^integral component of endoplasmic reticulum membrane`GO:0102336^molecular_function^3-oxo-arachidoyl-CoA synthase activity`GO:0102337^molecular_function^3-oxo-cerotoyl-CoA synthase activity`GO:0102338^molecular_function^3-oxo-lignoceronyl-CoA synthase activity`GO:0009922^molecular_function^fatty acid elongase activity`GO:0102756^molecular_function^very-long-chain 3-ketoacyl-CoA synthase activity`GO:0034625^biological_process^fatty acid elongation, monounsaturated fatty acid`GO:0034626^biological_process^fatty acid elongation, polyunsaturated fatty acid`GO:0019367^biological_process^fatty acid elongation, saturated fatty acid`GO:0035338^biological_process^long-chain fatty-acyl-CoA biosynthetic process`GO:0030148^biological_process^sphingolipid biosynthetic process`GO:0006636^biological_process^unsaturated fatty acid biosynthetic process`GO:0042761^biological_process^very long-chain fatty acid biosynthetic process	.	.
PladumEVm070508	PladumEVm070508t1	.	.	PladumEVm070508t1.p1	3-419[+]	.	.	.	.	.	.	.	.	.
PladumEVm022338	PladumEVm022338t1	.	.	PladumEVm022338t1.p1	2-1213[+]	.	.	.	.	.	.	.	.	.
PladumEVm047454	PladumEVm047454t1	.	.	PladumEVm047454t1.p1	2-616[+]	.	.	.	.	.	.	.	.	.
PladumEVm044128	PladumEVm044128t1	.	.	PladumEVm044128t1.p1	2-676[+]	.	.	.	.	.	.	.	.	.
PladumEVm022239	PladumEVm022239t1	.	.	PladumEVm022239t1.p1	46-1242[+]	.	.	.	.	.	.	.	.	.
PladumEVm112771	PladumEVm112771t1	.	.	.	.	.	.	.	.	.	.	.	.	.
PladumEVm111758	PladumEVm111758t1	.	.	PladumEVm111758t1.p1	241-540[+]	.	.	.	.	.	.	.	.	.
PladumEVm037090	PladumEVm037090t1	YIH50_HALSA^YIH50_HALSA^Q:88-744,H:46-274^22.318%ID^E:0.000652^RecName: Full=Uncharacterized protein in transposable element ISH50;^Archaea; Euryarchaeota; Stenosarchaea group; Halobacteria; Halobacteriales; Halobacteriaceae; Halobacterium	.	PladumEVm037090t1.p1	46-807[+]	YIH50_HALSA^YIH50_HALSA^Q:15-233,H:46-274^22.318%ID^E:0.000618^RecName: Full=Uncharacterized protein in transposable element ISH50;^Archaea; Euryarchaeota; Stenosarchaea group; Halobacteria; Halobacteriales; Halobacteriaceae; Halobacterium	PF12762.9^DDE_Tnp_IS1595^ISXO2-like transposase domain^100-233^E:5.9e-20	.	.	.	KEGG:hal:AAC82891.1`KEGG:hal:VNG_0918H	.	.	.
PladumEVm094763	PladumEVm094763t1	.	.	.	.	.	.	.	.	.	.	.	.	.
PladumEVm088782	PladumEVm088782t1	.	.	PladumEVm088782t1.p1	2-352[+]	.	.	.	.	.	.	.	.	.
PladumEVm097346	PladumEVm097346t1	.	.	PladumEVm097346t1.p1	3-332[+]	.	.	.	.	.	.	.	.	.
PladumEVm064661	PladumEVm064661t1	.	.	PladumEVm064661t1.p1	1-468[+]	.	.	.	.	.	.	.	.	.
PladumEVm025612	PladumEVm025612t1	MFS12_CANLF^MFS12_CANLF^Q:1-1047,H:115-469^33.978%ID^E:2.28e-58^RecName: Full=Major facilitator superfamily domain-containing protein 12 {ECO:0000305};^Eukaryota; Metazoa; Chordata; Craniata; Vertebrata; Euteleostomi; Mammalia; Eutheria; Laurasiatheria; Carnivora; Caniformia; Canidae; Canis	.	PladumEVm025612t1.p1	1-1098[+]	MFS12_HUMAN^MFS12_HUMAN^Q:1-357,H:115-477^34.877%ID^E:5.12e-65^RecName: Full=Major facilitator superfamily domain-containing protein 12 {ECO:0000305};^Eukaryota; Metazoa; Chordata; Craniata; Vertebrata; Euteleostomi; Mammalia; Eutheria; Euarchontoglires; Primates; Haplorrhini; Catarrhini; Hominidae; Homo	PF13347.8^MFS_2^MFS/sugar transport protein^11-294^E:2e-15	.	.	.	KEGG:hsa:126321	GO:0005887^cellular_component^integral component of plasma membrane`GO:0005770^cellular_component^late endosome`GO:0005765^cellular_component^lysosomal membrane`GO:0005764^cellular_component^lysosome`GO:0033162^cellular_component^melanosome membrane`GO:0033229^molecular_function^cysteine transmembrane transporter activity`GO:0015293^molecular_function^symporter activity`GO:0008643^biological_process^carbohydrate transport`GO:1903712^biological_process^cysteine transmembrane transport`GO:0042438^biological_process^melanin biosynthetic process`GO:0048022^biological_process^negative regulation of melanin biosynthetic process`GO:0071702^biological_process^organic substance transport`GO:0043474^biological_process^pigment metabolic process involved in pigmentation`GO:0048021^biological_process^regulation of melanin biosynthetic process	GO:0005887^cellular_component^integral component of plasma membrane`GO:0005770^cellular_component^late endosome`GO:0005765^cellular_component^lysosomal membrane`GO:0005764^cellular_component^lysosome`GO:0042470^cellular_component^melanosome`GO:0033162^cellular_component^melanosome membrane`GO:0033229^molecular_function^cysteine transmembrane transporter activity`GO:0015293^molecular_function^symporter activity`GO:0008643^biological_process^carbohydrate transport`GO:1903712^biological_process^cysteine transmembrane transport`GO:0042438^biological_process^melanin biosynthetic process`GO:0048022^biological_process^negative regulation of melanin biosynthetic process`GO:0071702^biological_process^organic substance transport`GO:0043474^biological_process^pigment metabolic process involved in pigmentation`GO:0048021^biological_process^regulation of melanin biosynthetic process	.
PladumEVm021099	PladumEVm021099t1	UN13D_HUMAN^UN13D_HUMAN^Q:16-1200,H:696-1082^22.222%ID^E:5.08e-17^RecName: Full=Protein unc-13 homolog D;^Eukaryota; Metazoa; Chordata; Craniata; Vertebrata; Euteleostomi; Mammalia; Eutheria; Euarchontoglires; Primates; Haplorrhini; Catarrhini; Hominidae; Homo	.	PladumEVm021099t1.p1	1-1278[+]	UN13D_HUMAN^UN13D_HUMAN^Q:6-400,H:696-1082^22.222%ID^E:3.83e-17^RecName: Full=Protein unc-13 homolog D;^Eukaryota; Metazoa; Chordata; Craniata; Vertebrata; Euteleostomi; Mammalia; Eutheria; Euarchontoglires; Primates; Haplorrhini; Catarrhini; Hominidae; Homo	PF00168.32^C2^C2 domain^245-345^E:7.9e-14	.	.	.	KEGG:hsa:201294	GO:0035578^cellular_component^azurophil granule lumen`GO:0005829^cellular_component^cytosol`GO:0070382^cellular_component^exocytic vesicle`GO:0005576^cellular_component^extracellular region`GO:0043231^cellular_component^intracellular membrane-bounded organelle`GO:0005770^cellular_component^late endosome`GO:0005764^cellular_component^lysosome`GO:0016020^cellular_component^membrane`GO:0055037^cellular_component^recycling endosome`GO:0033093^cellular_component^Weibel-Palade body`GO:0046872^molecular_function^metal ion binding`GO:0031267^molecular_function^small GTPase binding`GO:0051607^biological_process^defense response to virus`GO:0002467^biological_process^germinal center formation`GO:0002432^biological_process^granuloma formation`GO:0043320^biological_process^natural killer cell degranulation`GO:0043312^biological_process^neutrophil degranulation`GO:0006909^biological_process^phagocytosis`GO:0045921^biological_process^positive regulation of exocytosis`GO:1903307^biological_process^positive regulation of regulated secretory pathway`GO:1900026^biological_process^positive regulation of substrate adhesion-dependent cell spreading`GO:0043304^biological_process^regulation of mast cell degranulation	GO:0035578^cellular_component^azurophil granule lumen`GO:0005829^cellular_component^cytosol`GO:0070382^cellular_component^exocytic vesicle`GO:0005576^cellular_component^extracellular region`GO:0043231^cellular_component^intracellular membrane-bounded organelle`GO:0005770^cellular_component^late endosome`GO:0005764^cellular_component^lysosome`GO:0016020^cellular_component^membrane`GO:0055037^cellular_component^recycling endosome`GO:0033093^cellular_component^Weibel-Palade body`GO:0046872^molecular_function^metal ion binding`GO:0031267^molecular_function^small GTPase binding`GO:0051607^biological_process^defense response to virus`GO:0002467^biological_process^germinal center formation`GO:0002432^biological_process^granuloma formation`GO:0043320^biological_process^natural killer cell degranulation`GO:0043312^biological_process^neutrophil degranulation`GO:0006909^biological_process^phagocytosis`GO:0045921^biological_process^positive regulation of exocytosis`GO:1903307^biological_process^positive regulation of regulated secretory pathway`GO:1900026^biological_process^positive regulation of substrate adhesion-dependent cell spreading`GO:0043304^biological_process^regulation of mast cell degranulation	.
PladumEVm140581	PladumEVm140581t1	.	.	.	.	.	.	.	.	.	.	.	.	.
PladumEVm087797	PladumEVm087797t1	.	.	.	.	.	.	.	.	.	.	.	.	.
PladumEVm020296	PladumEVm020296t1	RTBS_DROME^RTBS_DROME^Q:25-1011,H:510-838^27.859%ID^E:9.39e-24^RecName: Full=Probable RNA-directed DNA polymerase from transposon BS;^Eukaryota; Metazoa; Ecdysozoa; Arthropoda; Hexapoda; Insecta; Pterygota; Neoptera; Endopterygota; Diptera; Brachycera; Muscomorpha; Ephydroidea; Drosophilidae; Drosophila; Sophophora	.	PladumEVm020296t1.p1	1-1377[+]	RTBS_DROME^RTBS_DROME^Q:9-337,H:510-838^27.859%ID^E:5.5e-24^RecName: Full=Probable RNA-directed DNA polymerase from transposon BS;^Eukaryota; Metazoa; Ecdysozoa; Arthropoda; Hexapoda; Insecta; Pterygota; Neoptera; Endopterygota; Diptera; Brachycera; Muscomorpha; Ephydroidea; Drosophilidae; Drosophila; Sophophora	PF00078.29^RVT_1^Reverse transcriptase (RNA-dependent DNA polymerase)^2-259^E:5.1e-36	.	.	.	.	GO:0003964^molecular_function^RNA-directed DNA polymerase activity`GO:0006313^biological_process^transposition, DNA-mediated	GO:0003964^molecular_function^RNA-directed DNA polymerase activity`GO:0006313^biological_process^transposition, DNA-mediated	.
PladumEVm017815	PladumEVm017815t1	RNJ_CORGL^RNJ_CORGL^Q:1-1392,H:216-678^49.032%ID^E:2.01e-151^RecName: Full=Ribonuclease J {ECO:0000255|HAMAP-Rule:MF_01491};^Bacteria; Actinobacteria; Corynebacteriales; Corynebacteriaceae; Corynebacterium	.	PladumEVm017815t1.p1	1-1392[+]	RNJ_CORGL^RNJ_CORGL^Q:1-464,H:216-678^49.032%ID^E:1.81e-151^RecName: Full=Ribonuclease J {ECO:0000255|HAMAP-Rule:MF_01491};^Bacteria; Actinobacteria; Corynebacteriales; Corynebacteriaceae; Corynebacterium	PF00753.29^Lactamase_B^Metallo-beta-lactamase superfamily^1-97^E:1.3e-07`PF12706.9^Lactamase_B_2^Beta-lactamase superfamily domain^2-130^E:4.2e-07`PF07521.14^RMMBL^Zn-dependent metallo-hydrolase RNA specificity domain^296-340^E:2.8e-07`PF17770.3^RNase_J_C^Ribonuclease J C-terminal domain^388-464^E:5.7e-10	.	.	COG0595^Metallo-Beta-Lactamase	KEGG:cgb:cg2160`KEGG:cgl:NCgl1895	GO:0005737^cellular_component^cytoplasm`GO:0004534^molecular_function^5'-3' exoribonuclease activity`GO:0004521^molecular_function^endoribonuclease activity`GO:0003723^molecular_function^RNA binding`GO:0008270^molecular_function^zinc ion binding`GO:0006364^biological_process^rRNA processing	GO:0005737^cellular_component^cytoplasm`GO:0004534^molecular_function^5'-3' exoribonuclease activity`GO:0004521^molecular_function^endoribonuclease activity`GO:0003723^molecular_function^RNA binding`GO:0008270^molecular_function^zinc ion binding`GO:0006364^biological_process^rRNA processing	.
PladumEVm039079	PladumEVm039079t1	.	.	PladumEVm039079t1.p3	234-722[+]	.	.	.	.	.	.	.	.	.
PladumEVm065158	PladumEVm065158t1	RS8_CUTAK^RS8_CUTAK^Q:440-36,H:1-135^100%ID^E:4.89e-95^RecName: Full=30S ribosomal protein S8 {ECO:0000255|HAMAP-Rule:MF_01302};^Bacteria; Actinobacteria; Propionibacteriales; Propionibacteriaceae; Cutibacterium	.	PladumEVm065158t1.p2	33-440[-]	RS8_CUTAK^RS8_CUTAK^Q:1-135,H:1-135^100%ID^E:7.19e-96^RecName: Full=30S ribosomal protein S8 {ECO:0000255|HAMAP-Rule:MF_01302};^Bacteria; Actinobacteria; Propionibacteriales; Propionibacteriaceae; Cutibacterium	PF00410.21^Ribosomal_S8^Ribosomal protein S8^5-135^E:3.1e-49	.	.	COG0096^One of the primary rRNA binding proteins, it binds directly to 16S rRNA central domain where it helps coordinate assembly of the platform of the 30S subunit (By similarity)	KEGG:pac:PPA1848	GO:0005840^cellular_component^ribosome`GO:0019843^molecular_function^rRNA binding`GO:0003735^molecular_function^structural constituent of ribosome`GO:0006412^biological_process^translation	GO:0005840^cellular_component^ribosome`GO:0019843^molecular_function^rRNA binding`GO:0003735^molecular_function^structural constituent of ribosome`GO:0006412^biological_process^translation	GO:0003735^molecular_function^structural constituent of ribosome`GO:0006412^biological_process^translation`GO:0005840^cellular_component^ribosome
PladumEVm031674	PladumEVm031674t1	.	.	PladumEVm031674t1.p1	3-893[+]	.	PF00589.24^Phage_integrase^Phage integrase family^183-283^E:1e-06	.	.	.	.	.	.	GO:0003677^molecular_function^DNA binding`GO:0006310^biological_process^DNA recombination`GO:0015074^biological_process^DNA integration
PladumEVm067162	PladumEVm067162t1	TRPA_MYCTU^TRPA_MYCTU^Q:366-785,H:15-150^55.714%ID^E:4.25e-45^RecName: Full=Tryptophan synthase alpha chain {ECO:0000255|HAMAP-Rule:MF_00131};^Bacteria; Actinobacteria; Corynebacteriales; Mycobacteriaceae; Mycobacterium; Mycobacterium tuberculosis complex	.	PladumEVm067162t1.p1	348-785[+]	TRPA_MYCTU^TRPA_MYCTU^Q:7-146,H:15-150^56.429%ID^E:3.52e-49^RecName: Full=Tryptophan synthase alpha chain {ECO:0000255|HAMAP-Rule:MF_00131};^Bacteria; Actinobacteria; Corynebacteriales; Mycobacteriaceae; Mycobacterium; Mycobacterium tuberculosis complex	PF00290.22^Trp_syntA^Tryptophan synthase alpha chain^11-142^E:5.4e-28	.	.	COG0159^The alpha subunit is responsible for the aldol cleavage of indoleglycerol phosphate to indole and glyceraldehyde 3- phosphate (By similarity)	KEGG:mtu:Rv1613	GO:0005829^cellular_component^cytosol`GO:0005886^cellular_component^plasma membrane`GO:0004834^molecular_function^tryptophan synthase activity`GO:0000162^biological_process^tryptophan biosynthetic process	GO:0005829^cellular_component^cytosol`GO:0005886^cellular_component^plasma membrane`GO:0004834^molecular_function^tryptophan synthase activity`GO:0000162^biological_process^tryptophan biosynthetic process	GO:0004834^molecular_function^tryptophan synthase activity`GO:0006568^biological_process^tryptophan metabolic process
PladumEVm067162	PladumEVm067162t1	TRPA_MYCTU^TRPA_MYCTU^Q:366-785,H:15-150^55.714%ID^E:4.25e-45^RecName: Full=Tryptophan synthase alpha chain {ECO:0000255|HAMAP-Rule:MF_00131};^Bacteria; Actinobacteria; Corynebacteriales; Mycobacteriaceae; Mycobacterium; Mycobacterium tuberculosis complex	.	PladumEVm067162t1.p2	1-351[+]	TRPB_MYCIT^TRPB_MYCIT^Q:78-109,H:389-420^53.125%ID^E:5.16e-05^RecName: Full=Tryptophan synthase beta chain;^Bacteria; Actinobacteria; Corynebacteriales; Mycobacteriaceae; Mycobacterium; Mycobacterium avium complex (MAC)	.	.	.	COG0159^The alpha subunit is responsible for the aldol cleavage of indoleglycerol phosphate to indole and glyceraldehyde 3- phosphate (By similarity)	KEGG:mtu:Rv1613	GO:0005829^cellular_component^cytosol`GO:0005886^cellular_component^plasma membrane`GO:0004834^molecular_function^tryptophan synthase activity`GO:0000162^biological_process^tryptophan biosynthetic process	GO:0004834^molecular_function^tryptophan synthase activity	.
PladumEVm068683	PladumEVm068683t1	MTNN_BACHK^MTNN_BACHK^Q:362-796,H:3-146^40.136%ID^E:1.11e-25^RecName: Full=5'-methylthioadenosine/S-adenosylhomocysteine nucleosidase {ECO:0000255|HAMAP-Rule:MF_01684};^Bacteria; Firmicutes; Bacilli; Bacillales; Bacillaceae; Bacillus; Bacillus cereus group	.	PladumEVm068683t1.p2	3-311[+]	YCIO_SHIFL^YCIO_SHIFL^Q:1-101,H:105-205^41.584%ID^E:3.3e-21^RecName: Full=Uncharacterized protein YciO;^Bacteria; Proteobacteria; Gammaproteobacteria; Enterobacterales; Enterobacteriaceae; Shigella	PF01300.20^Sua5_yciO_yrdC^Telomere recombination^7-94^E:2e-17	.	.	.	KEGG:sfl:SF1270`KEGG:sfx:S1355	GO:0008782^molecular_function^adenosylhomocysteine nucleosidase activity`GO:0008930^molecular_function^methylthioadenosine nucleosidase activity`GO:0019509^biological_process^L-methionine salvage from methylthioadenosine`GO:0019284^biological_process^L-methionine salvage from S-adenosylmethionine`GO:0009164^biological_process^nucleoside catabolic process	GO:0003725^molecular_function^double-stranded RNA binding	GO:0003725^molecular_function^double-stranded RNA binding
PladumEVm068683	PladumEVm068683t1	MTNN_BACHK^MTNN_BACHK^Q:362-796,H:3-146^40.136%ID^E:1.11e-25^RecName: Full=5'-methylthioadenosine/S-adenosylhomocysteine nucleosidase {ECO:0000255|HAMAP-Rule:MF_01684};^Bacteria; Firmicutes; Bacilli; Bacillales; Bacillaceae; Bacillus; Bacillus cereus group	.	PladumEVm068683t1.p1	371-799[+]	MTNN_BACHK^MTNN_BACHK^Q:1-142,H:6-146^40.972%ID^E:5.87e-27^RecName: Full=5'-methylthioadenosine/S-adenosylhomocysteine nucleosidase {ECO:0000255|HAMAP-Rule:MF_01684};^Bacteria; Firmicutes; Bacilli; Bacillales; Bacillaceae; Bacillus; Bacillus cereus group	PF01048.22^PNP_UDP_1^Phosphorylase superfamily^1-142^E:1.7e-22	.	.	.	KEGG:btk:BT9727_4107	GO:0008782^molecular_function^adenosylhomocysteine nucleosidase activity`GO:0008930^molecular_function^methylthioadenosine nucleosidase activity`GO:0019509^biological_process^L-methionine salvage from methylthioadenosine`GO:0019284^biological_process^L-methionine salvage from S-adenosylmethionine`GO:0009164^biological_process^nucleoside catabolic process	GO:0008782^molecular_function^adenosylhomocysteine nucleosidase activity`GO:0008930^molecular_function^methylthioadenosine nucleosidase activity`GO:0019509^biological_process^L-methionine salvage from methylthioadenosine`GO:0019284^biological_process^L-methionine salvage from S-adenosylmethionine`GO:0009164^biological_process^nucleoside catabolic process	GO:0003824^molecular_function^catalytic activity`GO:0009116^biological_process^nucleoside metabolic process
PladumEVm088297	PladumEVm088297t1	.	.	.	.	.	.	.	.	.	.	.	.	.
PladumEVm102224	PladumEVm102224t1	.	.	PladumEVm102224t1.p1	2-319[-]	.	.	.	.	.	.	.	.	.
PladumEVm055840	PladumEVm055840t1	.	.	PladumEVm055840t1.p1	127-648[+]	.	.	.	.	.	.	.	.	.
PladumEVm052922	PladumEVm052922t1	ENDOU_DROME^ENDOU_DROME^Q:86-538,H:451-590^38.462%ID^E:2.03e-22^RecName: Full=Poly(U)-specific endoribonuclease homolog;^Eukaryota; Metazoa; Ecdysozoa; Arthropoda; Hexapoda; Insecta; Pterygota; Neoptera; Endopterygota; Diptera; Brachycera; Muscomorpha; Ephydroidea; Drosophilidae; Drosophila; Sophophora	.	PladumEVm052922t1.p1	2-547[+]	ENDOU_DROME^ENDOU_DROME^Q:29-179,H:451-590^37.662%ID^E:1.97e-24^RecName: Full=Poly(U)-specific endoribonuclease homolog;^Eukaryota; Metazoa; Ecdysozoa; Arthropoda; Hexapoda; Insecta; Pterygota; Neoptera; Endopterygota; Diptera; Brachycera; Muscomorpha; Ephydroidea; Drosophilidae; Drosophila; Sophophora	PF09412.12^XendoU^Endoribonuclease XendoU^18-179^E:1.1e-43	.	.	.	KEGG:dme:Dmel_CG2145	GO:0005576^cellular_component^extracellular region`GO:0004521^molecular_function^endoribonuclease activity`GO:0046872^molecular_function^metal ion binding`GO:0003723^molecular_function^RNA binding`GO:0090502^biological_process^RNA phosphodiester bond hydrolysis, endonucleolytic	GO:0005576^cellular_component^extracellular region`GO:0004521^molecular_function^endoribonuclease activity`GO:0046872^molecular_function^metal ion binding`GO:0003723^molecular_function^RNA binding`GO:0090502^biological_process^RNA phosphodiester bond hydrolysis, endonucleolytic	GO:0004521^molecular_function^endoribonuclease activity
PladumEVm038180	PladumEVm038180t1	.	.	PladumEVm038180t1.p1	361-1098[+]	.	.	.	.	.	.	.	.	.
PladumEVm108716	PladumEVm108716t1	.	.	PladumEVm108716t1.p2	2-304[+]	.	.	.	.	.	.	.	.	.
PladumEVm039151	PladumEVm039151t1	.	.	PladumEVm039151t1.p1	74-793[+]	.	.	.	.	.	.	.	.	.
PladumEVm051336	PladumEVm051336t1	AMPP2_STRLI^AMPP2_STRLI^Q:1-546,H:290-470^53.552%ID^E:3.13e-48^RecName: Full=Xaa-Pro aminopeptidase 2;^Bacteria; Actinobacteria; Streptomycetales; Streptomycetaceae; Streptomyces	.	PladumEVm051336t1.p1	1-561[+]	AMPP2_STRLI^AMPP2_STRLI^Q:1-182,H:290-470^53.552%ID^E:8.47e-57^RecName: Full=Xaa-Pro aminopeptidase 2;^Bacteria; Actinobacteria; Streptomycetales; Streptomycetaceae; Streptomyces	PF00557.26^Peptidase_M24^Metallopeptidase family M24^6-156^E:1.7e-30	.	.	.	.	GO:0030145^molecular_function^manganese ion binding`GO:0070006^molecular_function^metalloaminopeptidase activity	GO:0030145^molecular_function^manganese ion binding`GO:0070006^molecular_function^metalloaminopeptidase activity	.
PladumEVm111626	PladumEVm111626t1	.	.	.	.	.	.	.	.	.	.	.	.	.
PladumEVm041655	PladumEVm041655t1	RHG26_HUMAN^RHG26_HUMAN^Q:538-747,H:745-814^42.857%ID^E:8.91e-09^RecName: Full=Rho GTPase-activating protein 26;^Eukaryota; Metazoa; Chordata; Craniata; Vertebrata; Euteleostomi; Mammalia; Eutheria; Euarchontoglires; Primates; Haplorrhini; Catarrhini; Hominidae; Homo	.	PladumEVm041655t1.p1	1-765[+]	RHG26_HUMAN^RHG26_HUMAN^Q:180-249,H:745-814^42.857%ID^E:4.5e-09^RecName: Full=Rho GTPase-activating protein 26;^Eukaryota; Metazoa; Chordata; Craniata; Vertebrata; Euteleostomi; Mammalia; Eutheria; Euarchontoglires; Primates; Haplorrhini; Catarrhini; Hominidae; Homo	PF14604.8^SH3_9^Variant SH3 domain^199-247^E:3.9e-08`PF07653.19^SH3_2^Variant SH3 domain^205-248^E:3.2e-05	.	.	.	KEGG:hsa:23092	GO:0005856^cellular_component^cytoskeleton`GO:0005829^cellular_component^cytosol`GO:0005925^cellular_component^focal adhesion`GO:0005096^molecular_function^GTPase activator activity`GO:0005543^molecular_function^phospholipid binding`GO:0030036^biological_process^actin cytoskeleton organization`GO:0007399^biological_process^nervous system development`GO:0051056^biological_process^regulation of small GTPase mediated signal transduction`GO:0007165^biological_process^signal transduction	GO:0005856^cellular_component^cytoskeleton`GO:0005829^cellular_component^cytosol`GO:0005925^cellular_component^focal adhesion`GO:0005096^molecular_function^GTPase activator activity`GO:0005543^molecular_function^phospholipid binding`GO:0030036^biological_process^actin cytoskeleton organization`GO:0007399^biological_process^nervous system development`GO:0051056^biological_process^regulation of small GTPase mediated signal transduction`GO:0007165^biological_process^signal transduction	GO:0005515^molecular_function^protein binding
PladumEVm032138	PladumEVm032138t1	.	.	PladumEVm032138t1.p1	216-1094[+]	.	PF13637.8^Ank_4^Ankyrin repeats (many copies)^86-118^E:1.6e-05	.	.	.	.	.	.	.
PladumEVm087860	PladumEVm087860t1	.	.	PladumEVm087860t1.p1	169-519[+]	.	.	.	.	.	.	.	.	.
PladumEVm068263	PladumEVm068263t1	.	.	PladumEVm068263t1.p1	314-748[+]	.	.	.	.	.	.	.	.	.
PladumEVm028736	PladumEVm028736t1	EX7L_MYCPA^EX7L_MYCPA^Q:1-906,H:101-405^49.836%ID^E:2.79e-83^RecName: Full=Exodeoxyribonuclease 7 large subunit {ECO:0000255|HAMAP-Rule:MF_00378};^Bacteria; Actinobacteria; Corynebacteriales; Mycobacteriaceae; Mycobacterium; Mycobacterium avium complex (MAC)	.	PladumEVm028736t1.p1	1-969[+]	EX7L_MYCPA^EX7L_MYCPA^Q:1-302,H:101-405^49.836%ID^E:6.78e-90^RecName: Full=Exodeoxyribonuclease 7 large subunit {ECO:0000255|HAMAP-Rule:MF_00378};^Bacteria; Actinobacteria; Corynebacteriales; Mycobacteriaceae; Mycobacterium; Mycobacterium avium complex (MAC)	PF02601.17^Exonuc_VII_L^Exonuclease VII, large subunit^34-248^E:1.7e-56`PF02601.17^Exonuc_VII_L^Exonuclease VII, large subunit^225-303^E:1.2e-09	.	.	COG1570^Bidirectionally degrades single-stranded DNA into large acid-insoluble oligonucleotides, which are then degraded further into small acid-soluble oligonucleotides (By similarity)	KEGG:mpa:MAP_2686	GO:0005737^cellular_component^cytoplasm`GO:0009318^cellular_component^exodeoxyribonuclease VII complex`GO:0008855^molecular_function^exodeoxyribonuclease VII activity`GO:0003676^molecular_function^nucleic acid binding`GO:0006308^biological_process^DNA catabolic process	GO:0005737^cellular_component^cytoplasm`GO:0009318^cellular_component^exodeoxyribonuclease VII complex`GO:0008855^molecular_function^exodeoxyribonuclease VII activity`GO:0003676^molecular_function^nucleic acid binding`GO:0006308^biological_process^DNA catabolic process	GO:0008855^molecular_function^exodeoxyribonuclease VII activity
PladumEVm108404	PladumEVm108404t1	.	.	.	.	.	.	.	.	.	.	.	.	.
PladumEVm074661	PladumEVm074661t1	.	.	PladumEVm074661t1.p1	109-510[+]	.	.	.	.	.	.	.	.	.
PladumEVm026586	PladumEVm026586t1	CSMD3_HUMAN^CSMD3_HUMAN^Q:49-639,H:3053-3233^28.78%ID^E:3.77e-05^RecName: Full=CUB and sushi domain-containing protein 3;^Eukaryota; Metazoa; Chordata; Craniata; Vertebrata; Euteleostomi; Mammalia; Eutheria; Euarchontoglires; Primates; Haplorrhini; Catarrhini; Hominidae; Homo	.	PladumEVm026586t1.p1	124-1158[+]	.	PF14295.8^PAN_4^PAN domain^58-75^E:4.4`PF00084.22^Sushi^Sushi repeat (SCR repeat)^110-167^E:1.4e-05`PF14295.8^PAN_4^PAN domain^186-207^E:1.1	.	.	.	KEGG:hsa:114788	GO:0016021^cellular_component^integral component of membrane`GO:0005886^cellular_component^plasma membrane`GO:0050773^biological_process^regulation of dendrite development	.	.
PladumEVm057803	PladumEVm057803t1	.	.	.	.	.	.	.	.	.	.	.	.	.
PladumEVm125334	PladumEVm125334t1	.	.	.	.	.	.	.	.	.	.	.	.	.
PladumEVm030421	PladumEVm030421t1	.	.	PladumEVm030421t1.p1	284-1207[+]	.	.	.	.	.	.	.	.	.
PladumEVm006820	PladumEVm006820t1	LORF2_MOUSE^LORF2_MOUSE^Q:1555-2502,H:461-778^24.691%ID^E:2.73e-19^RecName: Full=LINE-1 retrotransposable element ORF2 protein;^Eukaryota; Metazoa; Chordata; Craniata; Vertebrata; Euteleostomi; Mammalia; Eutheria; Euarchontoglires; Glires; Rodentia; Myomorpha; Muroidea; Muridae; Murinae; Mus; Mus	.	PladumEVm006820t1.p2	3-1106[-]	RIBX_NOSP7^RIBX_NOSP7^Q:245-367,H:11-132^29.032%ID^E:2.78e-07^RecName: Full=N-glycosidase Npun_R5314 {ECO:0000305|PubMed:25431972};^Bacteria; Cyanobacteria; Nostocales; Nostocaceae; Nostoc	PF08719.13^NADAR^NADAR domain^245-361^E:1.5e-15	.	.	COG3236^Swarming motility protein YbiA	KEGG:npu:Npun_R5314	GO:0004519^molecular_function^endonuclease activity`GO:0046872^molecular_function^metal ion binding`GO:0003964^molecular_function^RNA-directed DNA polymerase activity`GO:0006310^biological_process^DNA recombination	GO:0016799^molecular_function^hydrolase activity, hydrolyzing N-glycosyl compounds`GO:1901135^biological_process^carbohydrate derivative metabolic process	.
PladumEVm006820	PladumEVm006820t1	LORF2_MOUSE^LORF2_MOUSE^Q:1555-2502,H:461-778^24.691%ID^E:2.73e-19^RecName: Full=LINE-1 retrotransposable element ORF2 protein;^Eukaryota; Metazoa; Chordata; Craniata; Vertebrata; Euteleostomi; Mammalia; Eutheria; Euarchontoglires; Glires; Rodentia; Myomorpha; Muroidea; Muridae; Murinae; Mus; Mus	.	PladumEVm006820t1.p1	1105-3528[+]	LORF2_MOUSE^LORF2_MOUSE^Q:154-466,H:464-778^25.237%ID^E:1.1e-19^RecName: Full=LINE-1 retrotransposable element ORF2 protein;^Eukaryota; Metazoa; Chordata; Craniata; Vertebrata; Euteleostomi; Mammalia; Eutheria; Euarchontoglires; Glires; Rodentia; Myomorpha; Muroidea; Muridae; Murinae; Mus; Mus	PF00078.29^RVT_1^Reverse transcriptase (RNA-dependent DNA polymerase)^214-437^E:8.9e-27	.	.	.	.	GO:0004519^molecular_function^endonuclease activity`GO:0046872^molecular_function^metal ion binding`GO:0003964^molecular_function^RNA-directed DNA polymerase activity`GO:0006310^biological_process^DNA recombination	GO:0004519^molecular_function^endonuclease activity`GO:0046872^molecular_function^metal ion binding`GO:0003964^molecular_function^RNA-directed DNA polymerase activity`GO:0006310^biological_process^DNA recombination	.
PladumEVm092818	PladumEVm092818t1	.	.	PladumEVm092818t1.p1	1-336[+]	.	.	.	.	.	.	.	.	.
PladumEVm041244	PladumEVm041244t1	.	.	PladumEVm041244t1.p2	2-697[-]	.	.	.	.	.	.	.	.	.
PladumEVm088298	PladumEVm088298t1	.	.	PladumEVm088298t1.p1	2-349[+]	.	.	.	.	.	.	.	.	.
PladumEVm077376	PladumEVm077376t1	.	.	PladumEVm077376t1.p1	244-633[+]	.	.	.	.	.	.	.	.	.
PladumEVm106589	PladumEVm106589t1	.	.	PladumEVm106589t1.p1	187-498[+]	.	.	.	.	.	.	.	.	.
PladumEVm066744	PladumEVm066744t1	.	.	PladumEVm066744t1.p1	368-811[+]	.	.	.	.	.	.	.	.	.
PladumEVm105142	PladumEVm105142t1	.	.	.	.	.	.	.	.	.	.	.	.	.
PladumEVm142045	PladumEVm142045t1	.	.	.	.	.	.	.	.	.	.	.	.	.
PladumEVm073300	PladumEVm073300t1	.	.	.	.	.	.	.	.	.	.	.	.	.
PladumEVm090042	PladumEVm090042t1	.	.	.	.	.	.	.	.	.	.	.	.	.
PladumEVm038138	PladumEVm038138t1	GYRB_BACHD^GYRB_BACHD^Q:37-840,H:370-629^52.399%ID^E:5.48e-84^RecName: Full=DNA gyrase subunit B {ECO:0000255|HAMAP-Rule:MF_01898};^Bacteria; Firmicutes; Bacilli; Bacillales; Bacillaceae; Alkalihalobacillus	.	PladumEVm038138t1.p1	1-864[+]	GYRB_BACHD^GYRB_BACHD^Q:13-280,H:370-629^52.399%ID^E:4.93e-84^RecName: Full=DNA gyrase subunit B {ECO:0000255|HAMAP-Rule:MF_01898};^Bacteria; Firmicutes; Bacilli; Bacillales; Bacillaceae; Alkalihalobacillus	PF01751.24^Toprim^Toprim domain^65-165^E:1.5e-13`PF00986.23^DNA_gyraseB_C^DNA gyrase B subunit, carboxyl terminus^221-276^E:4e-25	.	.	COG0187^DNA gyrase negatively supercoils closed circular double- stranded DNA in an ATP-dependent manner and also catalyzes the interconversion of other topological isomers of double-stranded DNA rings, including catenanes and knotted rings (By similarity)	KEGG:bha:BH0006	GO:0005694^cellular_component^chromosome`GO:0005737^cellular_component^cytoplasm`GO:0005524^molecular_function^ATP binding`GO:0003677^molecular_function^DNA binding`GO:0003918^molecular_function^DNA topoisomerase type II (double strand cut, ATP-hydrolyzing) activity`GO:0046872^molecular_function^metal ion binding`GO:0006265^biological_process^DNA topological change`GO:0006261^biological_process^DNA-dependent DNA replication	GO:0005694^cellular_component^chromosome`GO:0005737^cellular_component^cytoplasm`GO:0005524^molecular_function^ATP binding`GO:0003677^molecular_function^DNA binding`GO:0003918^molecular_function^DNA topoisomerase type II (double strand cut, ATP-hydrolyzing) activity`GO:0046872^molecular_function^metal ion binding`GO:0006265^biological_process^DNA topological change`GO:0006261^biological_process^DNA-dependent DNA replication	GO:0003677^molecular_function^DNA binding`GO:0003918^molecular_function^DNA topoisomerase type II (double strand cut, ATP-hydrolyzing) activity`GO:0005524^molecular_function^ATP binding`GO:0006265^biological_process^DNA topological change
PladumEVm098605	PladumEVm098605t1	.	.	PladumEVm098605t1.p1	3-371[+]	.	.	.	.	.	.	.	.	.
PladumEVm057092	PladumEVm057092t1	.	.	PladumEVm057092t1.p1	2-508[+]	.	.	.	.	.	.	.	.	.
PladumEVm075356	PladumEVm075356t1	.	.	.	.	.	.	.	.	.	.	.	.	.
PladumEVm083969	PladumEVm083969t1	.	.	.	.	.	.	.	.	.	.	.	.	.
PladumEVm067136	PladumEVm067136t1	.	.	PladumEVm067136t1.p1	270-707[+]	.	.	.	.	.	.	.	.	.
PladumEVm108240	PladumEVm108240t1	.	.	PladumEVm108240t1.p1	262-570[+]	.	.	.	.	.	.	.	.	.
PladumEVm101902	PladumEVm101902t1	.	.	PladumEVm101902t1.p1	13-333[+]	.	.	.	.	.	.	.	.	.
PladumEVm105397	PladumEVm105397t1	DCDA_MYCTU^DCDA_MYCTU^Q:5-307,H:93-193^59.406%ID^E:3.73e-34^RecName: Full=Diaminopimelate decarboxylase {ECO:0000255|HAMAP-Rule:MF_02120};^Bacteria; Actinobacteria; Corynebacteriales; Mycobacteriaceae; Mycobacterium; Mycobacterium tuberculosis complex	.	PladumEVm105397t1.p1	2-310[+]	DCDA_MYCTU^DCDA_MYCTU^Q:2-102,H:93-193^59.406%ID^E:3.35e-34^RecName: Full=Diaminopimelate decarboxylase {ECO:0000255|HAMAP-Rule:MF_02120};^Bacteria; Actinobacteria; Corynebacteriales; Mycobacteriaceae; Mycobacterium; Mycobacterium tuberculosis complex	PF02784.18^Orn_Arg_deC_N^Pyridoxal-dependent decarboxylase, pyridoxal binding domain^5-97^E:4.5e-21	.	.	COG1166^Catalyzes the biosynthesis of agmatine from arginine (By similarity)	KEGG:mtu:Rv1293	GO:0005618^cellular_component^cell wall`GO:0008836^molecular_function^diaminopimelate decarboxylase activity`GO:0030170^molecular_function^pyridoxal phosphate binding`GO:0009089^biological_process^lysine biosynthetic process via diaminopimelate	GO:0005618^cellular_component^cell wall`GO:0008836^molecular_function^diaminopimelate decarboxylase activity`GO:0030170^molecular_function^pyridoxal phosphate binding`GO:0009089^biological_process^lysine biosynthetic process via diaminopimelate	GO:0003824^molecular_function^catalytic activity
PladumEVm088834	PladumEVm088834t1	.	.	PladumEVm088834t1.p1	121-468[+]	.	PF02244.18^Propep_M14^Carboxypeptidase activation peptide^26-103^E:8.4e-11	.	.	.	.	.	.	.
PladumEVm048143	PladumEVm048143t1	.	.	PladumEVm048143t1.p1	49-639[+]	.	.	.	.	.	.	.	.	.
PladumEVm111202	PladumEVm111202t1	.	.	PladumEVm111202t1.p1	1-303[+]	.	.	.	.	.	.	.	.	.
PladumEVm030495	PladumEVm030495t1	ISPH_CUTAK^ISPH_CUTAK^Q:1-918,H:18-323^99.673%ID^E:0^RecName: Full=4-hydroxy-3-methylbut-2-enyl diphosphate reductase {ECO:0000255|HAMAP-Rule:MF_00191};^Bacteria; Actinobacteria; Propionibacteriales; Propionibacteriaceae; Cutibacterium	.	PladumEVm030495t1.p1	1-921[+]	ISPH_CUTAK^ISPH_CUTAK^Q:1-306,H:18-323^99.673%ID^E:0^RecName: Full=4-hydroxy-3-methylbut-2-enyl diphosphate reductase {ECO:0000255|HAMAP-Rule:MF_00191};^Bacteria; Actinobacteria; Propionibacteriales; Propionibacteriaceae; Cutibacterium	PF02401.20^LYTB^LytB protein^1-271^E:5e-87	.	.	COG0761^Converts 1-hydroxy-2-methyl-2-(E)-butenyl 4-diphosphate into isopentenyl diphosphate (IPP) and dimethylallyl diphosphate (DMAPP) (By similarity)	KEGG:pac:PPA0572	GO:0051539^molecular_function^4 iron, 4 sulfur cluster binding`GO:0051745^molecular_function^4-hydroxy-3-methylbut-2-en-1-yl diphosphate reductase activity`GO:0046872^molecular_function^metal ion binding`GO:0050992^biological_process^dimethylallyl diphosphate biosynthetic process`GO:0019288^biological_process^isopentenyl diphosphate biosynthetic process, methylerythritol 4-phosphate pathway`GO:0016114^biological_process^terpenoid biosynthetic process	GO:0051539^molecular_function^4 iron, 4 sulfur cluster binding`GO:0051745^molecular_function^4-hydroxy-3-methylbut-2-en-1-yl diphosphate reductase activity`GO:0046872^molecular_function^metal ion binding`GO:0050992^biological_process^dimethylallyl diphosphate biosynthetic process`GO:0019288^biological_process^isopentenyl diphosphate biosynthetic process, methylerythritol 4-phosphate pathway`GO:0016114^biological_process^terpenoid biosynthetic process	GO:0046872^molecular_function^metal ion binding`GO:0051745^molecular_function^4-hydroxy-3-methylbut-2-en-1-yl diphosphate reductase activity`GO:0019288^biological_process^isopentenyl diphosphate biosynthetic process, methylerythritol 4-phosphate pathway`GO:0050992^biological_process^dimethylallyl diphosphate biosynthetic process
PladumEVm032785	PladumEVm032785t3	.	.	PladumEVm032785t3.p1	1-858[+]	.	.	.	.	.	.	.	.	.
PladumEVm079680	PladumEVm079680t1	TRUB_CUTAK^TRUB_CUTAK^Q:750-559,H:232-295^98.438%ID^E:5.48e-34^RecName: Full=tRNA pseudouridine synthase B {ECO:0000255|HAMAP-Rule:MF_01080};^Bacteria; Actinobacteria; Propionibacteriales; Propionibacteriaceae; Cutibacterium	.	.	.	.	.	.	.	COG0130^Responsible for synthesis of pseudouridine from uracil- 55 in the psi GC loop of transfer RNAs (By similarity)	KEGG:pac:PPA1478	GO:0003723^molecular_function^RNA binding`GO:0106029^molecular_function^tRNA pseudouridine synthase activity`GO:0031119^biological_process^tRNA pseudouridine synthesis	.	.
PladumEVm053408	PladumEVm053408t1	.	.	PladumEVm053408t1.p1	2-538[+]	.	PF00629.25^MAM^MAM domain, meprin/A5/mu^15-164^E:6.2e-07	.	.	.	.	.	.	GO:0016020^cellular_component^membrane
PladumEVm056929	PladumEVm056929t3	.	.	PladumEVm056929t3.p1	2-514[+]	.	.	.	.	.	.	.	.	.
PladumEVm093160	PladumEVm093160t1	.	.	PladumEVm093160t1.p1	3-341[+]	.	.	.	.	.	.	.	.	.
PladumEVm109599	PladumEVm109599t1	.	.	.	.	.	.	.	.	.	.	.	.	.
PladumEVm100066	PladumEVm100066t1	.	.	PladumEVm100066t1.p1	1-378[+]	.	.	.	.	.	.	.	.	.
PladumEVm088996	PladumEVm088996t1	.	.	PladumEVm088996t1.p1	253-606[-]	.	PF14295.8^PAN_4^PAN domain^64-94^E:0.067	.	.	.	.	.	.	.
PladumEVm071327	PladumEVm071327t1	.	.	PladumEVm071327t1.p2	1-408[+]	.	.	.	.	.	.	.	.	.
PladumEVm069944	PladumEVm069944t1	.	.	PladumEVm069944t1.p1	2-421[+]	.	.	.	.	.	.	.	.	.
PladumEVm039937	PladumEVm039937t1	.	.	PladumEVm039937t1.p1	1-708[+]	.	.	.	.	.	.	.	.	.
PladumEVm021971	PladumEVm021971t1	RIBX_ECOLI^RIBX_ECOLI^Q:929-1288,H:16-136^36.8%ID^E:1.54e-10^RecName: Full=N-glycosidase YbiA {ECO:0000305|PubMed:25431972};^Bacteria; Proteobacteria; Gammaproteobacteria; Enterobacterales; Enterobacteriaceae; Escherichia	.	PladumEVm021971t1.p1	89-1294[+]	RIBX_ECOLI^RIBX_ECOLI^Q:281-400,H:16-136^36.8%ID^E:1.12e-10^RecName: Full=N-glycosidase YbiA {ECO:0000305|PubMed:25431972};^Bacteria; Proteobacteria; Gammaproteobacteria; Enterobacterales; Enterobacteriaceae; Escherichia	PF08719.13^NADAR^NADAR domain^286-401^E:1.6e-20	.	.	COG3236^Swarming motility protein YbiA	KEGG:ecj:JW0783`KEGG:eco:b0798	GO:0016799^molecular_function^hydrolase activity, hydrolyzing N-glycosyl compounds`GO:1901135^biological_process^carbohydrate derivative metabolic process`GO:0034656^biological_process^nucleobase-containing small molecule catabolic process`GO:0009231^biological_process^riboflavin biosynthetic process	GO:0016799^molecular_function^hydrolase activity, hydrolyzing N-glycosyl compounds`GO:1901135^biological_process^carbohydrate derivative metabolic process`GO:0034656^biological_process^nucleobase-containing small molecule catabolic process`GO:0009231^biological_process^riboflavin biosynthetic process	.
PladumEVm075032	PladumEVm075032t1	QCRC_CORDI^QCRC_CORDI^Q:404-117,H:163-258^48.958%ID^E:1.13e-29^RecName: Full=Cytochrome bc1 complex cytochrome c subunit;^Bacteria; Actinobacteria; Corynebacteriales; Corynebacteriaceae; Corynebacterium	.	PladumEVm075032t1.p2	33-422[-]	QCRC_CORGL^QCRC_CORGL^Q:2-124,H:160-282^44.715%ID^E:1.07e-36^RecName: Full=Cytochrome bc1 complex cytochrome c subunit {ECO:0000303|PubMed:11382224};^Bacteria; Actinobacteria; Corynebacteriales; Corynebacteriaceae; Corynebacterium	PF13442.8^Cytochrome_CBB3^Cytochrome C oxidase, cbb3-type, subunit III^7-80^E:3.8e-12`PF00034.23^Cytochrom_C^Cytochrome c^9-83^E:2.9e-08	.	.	COG2010^cytochrome c	KEGG:cgb:cg2405`KEGG:cgl:NCgl2111	GO:0016021^cellular_component^integral component of membrane`GO:0005886^cellular_component^plasma membrane`GO:0070469^cellular_component^respirasome`GO:0020037^molecular_function^heme binding`GO:0005506^molecular_function^iron ion binding`GO:0008121^molecular_function^ubiquinol-cytochrome-c reductase activity	GO:0016021^cellular_component^integral component of membrane`GO:0005886^cellular_component^plasma membrane`GO:0070469^cellular_component^respirasome`GO:0020037^molecular_function^heme binding`GO:0005506^molecular_function^iron ion binding`GO:0008121^molecular_function^ubiquinol-cytochrome-c reductase activity	GO:0009055^molecular_function^electron transfer activity`GO:0020037^molecular_function^heme binding
PladumEVm077391	PladumEVm077391t1	.	.	.	.	.	.	.	.	.	.	.	.	.
PladumEVm087914	PladumEVm087914t1	.	.	PladumEVm087914t1.p1	3-380[+]	.	.	.	.	.	.	.	.	.
PladumEVm099968	PladumEVm099968t1	.	.	PladumEVm099968t1.p2	1-336[+]	.	.	.	.	.	.	.	.	.
PladumEVm102225	PladumEVm102225t1	.	.	PladumEVm102225t1.p1	3-317[+]	.	.	.	.	.	.	.	.	.
PladumEVm061605	PladumEVm061605t1	DYHC_ONCMY^DYHC_ONCMY^Q:267-31,H:48-124^27.848%ID^E:6.97e-05^RecName: Full=Dynein heavy chain;^Eukaryota; Metazoa; Chordata; Craniata; Vertebrata; Euteleostomi; Actinopterygii; Neopterygii; Teleostei; Protacanthopterygii; Salmoniformes; Salmonidae; Salmoninae; Oncorhynchus	.	.	.	.	.	.	.	.	.	GO:0005737^cellular_component^cytoplasm`GO:0030286^cellular_component^dynein complex`GO:0005874^cellular_component^microtubule`GO:0031514^cellular_component^motile cilium	.	.
PladumEVm157928	PladumEVm157928t1	.	.	.	.	.	.	.	.	.	.	.	.	.
PladumEVm083235	PladumEVm083235t1	.	.	PladumEVm083235t1.p2	146-475[+]	.	.	.	.	.	.	.	.	.
PladumEVm011223	PladumEVm011223t1	.	.	PladumEVm011223t1.p1	1-2103[+]	NALP8_HUMAN^NALP8_HUMAN^Q:449-583,H:858-994^32.143%ID^E:0.00084^RecName: Full=NACHT, LRR and PYD domains-containing protein 8;^Eukaryota; Metazoa; Chordata; Craniata; Vertebrata; Euteleostomi; Mammalia; Eutheria; Euarchontoglires; Primates; Haplorrhini; Catarrhini; Hominidae; Homo	PF00560.35^LRR_1^Leucine Rich Repeat^369-377^E:19000`PF00560.35^LRR_1^Leucine Rich Repeat^426-441^E:2200`PF13516.8^LRR_6^Leucine Rich repeat^458-469^E:48`PF00560.35^LRR_1^Leucine Rich Repeat^460-470^E:2000`PF13516.8^LRR_6^Leucine Rich repeat^514-530^E:0.11`PF00560.35^LRR_1^Leucine Rich Repeat^516-530^E:0.77`PF13516.8^LRR_6^Leucine Rich repeat^570-583^E:260`PF00560.35^LRR_1^Leucine Rich Repeat^571-593^E:4200`PF13516.8^LRR_6^Leucine Rich repeat^599-610^E:780	.	.	.	KEGG:hsa:126205	.	GO:0005737^cellular_component^cytoplasm`GO:0005524^molecular_function^ATP binding	GO:0005515^molecular_function^protein binding
PladumEVm104750	PladumEVm104750t1	LICR_BACSU^LICR_BACSU^Q:2-307,H:538-639^30.392%ID^E:1.02e-06^RecName: Full=Probable licABCH operon regulator;^Bacteria; Firmicutes; Bacilli; Bacillales; Bacillaceae; Bacillus	.	PladumEVm104750t1.p1	2-316[+]	LICR_BACSU^LICR_BACSU^Q:1-102,H:538-639^30.392%ID^E:1.89e-08^RecName: Full=Probable licABCH operon regulator;^Bacteria; Firmicutes; Bacilli; Bacillales; Bacillaceae; Bacillus	PF00359.24^PTS_EIIA_2^Phosphoenolpyruvate-dependent sugar phosphotransferase system, EIIA 2^1-100^E:3.3e-12	.	.	COG1762^PTS System`COG3711^antiterminator	KEGG:bsu:BSU38600	GO:0016301^molecular_function^kinase activity`GO:0008982^molecular_function^protein-N(PI)-phosphohistidine-sugar phosphotransferase activity`GO:0003723^molecular_function^RNA binding`GO:0009401^biological_process^phosphoenolpyruvate-dependent sugar phosphotransferase system`GO:0006355^biological_process^regulation of transcription, DNA-templated	GO:0016301^molecular_function^kinase activity`GO:0008982^molecular_function^protein-N(PI)-phosphohistidine-sugar phosphotransferase activity`GO:0003723^molecular_function^RNA binding`GO:0009401^biological_process^phosphoenolpyruvate-dependent sugar phosphotransferase system`GO:0006355^biological_process^regulation of transcription, DNA-templated	.
PladumEVm068485	PladumEVm068485t1	.	.	PladumEVm068485t1.p1	34-462[+]	.	PF00024.28^PAN_1^PAN domain^42-119^E:2.1e-08`PF14295.8^PAN_4^PAN domain^47-86^E:0.083	.	.	.	.	.	.	.
PladumEVm074571	PladumEVm074571t1	.	.	PladumEVm074571t1.p1	2-403[+]	.	.	.	.	.	.	.	.	.
PladumEVm077918	PladumEVm077918t1	PELET_DROME^PELET_DROME^Q:17-289,H:471-561^31.868%ID^E:9.24e-10^RecName: Full=Transposable element P transposase;^Eukaryota; Metazoa; Ecdysozoa; Arthropoda; Hexapoda; Insecta; Pterygota; Neoptera; Endopterygota; Diptera; Brachycera; Muscomorpha; Ephydroidea; Drosophilidae; Drosophila; Sophophora	.	.	.	.	.	.	.	.	.	GO:0046872^molecular_function^metal ion binding`GO:0003693^molecular_function^P-element binding`GO:0016740^molecular_function^transferase activity`GO:0004803^molecular_function^transposase activity`GO:0015074^biological_process^DNA integration`GO:0006313^biological_process^transposition, DNA-mediated	.	.
PladumEVm051083	PladumEVm051083t1	.	.	PladumEVm051083t1.p1	3-566[+]	.	.	.	.	.	.	.	.	.
PladumEVm072369	PladumEVm072369t1	.	.	PladumEVm072369t1.p1	1-411[+]	.	.	.	.	.	.	.	.	.
PladumEVm107827	PladumEVm107827t1	.	.	.	.	.	.	.	.	.	.	.	.	.
PladumEVm078721	PladumEVm078721t1	.	.	PladumEVm078721t1.p1	44-424[+]	.	.	.	.	.	.	.	.	.
PladumEVm021012	PladumEVm021012t1	RTBS_DROME^RTBS_DROME^Q:30-875,H:551-840^26.599%ID^E:1.55e-24^RecName: Full=Probable RNA-directed DNA polymerase from transposon BS;^Eukaryota; Metazoa; Ecdysozoa; Arthropoda; Hexapoda; Insecta; Pterygota; Neoptera; Endopterygota; Diptera; Brachycera; Muscomorpha; Ephydroidea; Drosophilidae; Drosophila; Sophophora	.	PladumEVm021012t1.p1	24-1268[+]	RTBS_DROME^RTBS_DROME^Q:3-284,H:551-840^26.599%ID^E:1.52e-24^RecName: Full=Probable RNA-directed DNA polymerase from transposon BS;^Eukaryota; Metazoa; Ecdysozoa; Arthropoda; Hexapoda; Insecta; Pterygota; Neoptera; Endopterygota; Diptera; Brachycera; Muscomorpha; Ephydroidea; Drosophilidae; Drosophila; Sophophora	PF00078.29^RVT_1^Reverse transcriptase (RNA-dependent DNA polymerase)^4-205^E:4.3e-31	.	.	.	.	GO:0003964^molecular_function^RNA-directed DNA polymerase activity`GO:0006313^biological_process^transposition, DNA-mediated	GO:0003964^molecular_function^RNA-directed DNA polymerase activity`GO:0006313^biological_process^transposition, DNA-mediated	.
PladumEVm041427	PladumEVm041427t1	ATPB_CUTAK^ATPB_CUTAK^Q:77-757,H:1-227^99.559%ID^E:8.7e-130^RecName: Full=ATP synthase subunit beta {ECO:0000255|HAMAP-Rule:MF_01347};^Bacteria; Actinobacteria; Propionibacteriales; Propionibacteriaceae; Cutibacterium	.	PladumEVm041427t1.p1	77-757[+]	ATPB_CUTAK^ATPB_CUTAK^Q:1-227,H:1-227^99.559%ID^E:5.54e-160^RecName: Full=ATP synthase subunit beta {ECO:0000255|HAMAP-Rule:MF_01347};^Bacteria; Actinobacteria; Propionibacteriales; Propionibacteriaceae; Cutibacterium	PF02874.25^ATP-synt_ab_N^ATP synthase alpha/beta family, beta-barrel domain^20-91^E:8.7e-22`PF00006.27^ATP-synt_ab^ATP synthase alpha/beta family, nucleotide-binding domain^149-226^E:3.4e-17	.	.	COG0055^Produces ATP from ADP in the presence of a proton gradient across the membrane. The catalytic sites are hosted primarily by the beta subunits (By similarity)	KEGG:pac:PPA1239	GO:0005886^cellular_component^plasma membrane`GO:0045261^cellular_component^proton-transporting ATP synthase complex, catalytic core F(1)`GO:0005524^molecular_function^ATP binding`GO:0046933^molecular_function^proton-transporting ATP synthase activity, rotational mechanism`GO:0046961^molecular_function^proton-transporting ATPase activity, rotational mechanism	GO:0005886^cellular_component^plasma membrane`GO:0045261^cellular_component^proton-transporting ATP synthase complex, catalytic core F(1)`GO:0005524^molecular_function^ATP binding`GO:0046933^molecular_function^proton-transporting ATP synthase activity, rotational mechanism`GO:0046961^molecular_function^proton-transporting ATPase activity, rotational mechanism	GO:0046034^biological_process^ATP metabolic process`GO:1902600^biological_process^proton transmembrane transport`GO:0005524^molecular_function^ATP binding
PladumEVm089935	PladumEVm089935t1	.	.	PladumEVm089935t1.p1	124-468[+]	.	.	.	.	.	.	.	.	.
PladumEVm035243	PladumEVm035243t1	ETV1_HUMAN^ETV1_HUMAN^Q:309-641,H:327-437^91.892%ID^E:1.71e-68^RecName: Full=ETS translocation variant 1;^Eukaryota; Metazoa; Chordata; Craniata; Vertebrata; Euteleostomi; Mammalia; Eutheria; Euarchontoglires; Primates; Haplorrhini; Catarrhini; Hominidae; Homo	.	PladumEVm035243t1.p1	132-929[+]	ETV1_HUMAN^ETV1_HUMAN^Q:60-170,H:327-437^91.892%ID^E:2.21e-71^RecName: Full=ETS translocation variant 1;^Eukaryota; Metazoa; Chordata; Craniata; Vertebrata; Euteleostomi; Mammalia; Eutheria; Euarchontoglires; Primates; Haplorrhini; Catarrhini; Hominidae; Homo	PF00178.24^Ets^Ets-domain^69-148^E:5.4e-33	.	.	.	KEGG:hsa:2115	GO:0000785^cellular_component^chromatin`GO:0005634^cellular_component^nucleus`GO:0001228^molecular_function^DNA-binding transcription activator activity, RNA polymerase II-specific`GO:0003700^molecular_function^DNA-binding transcription factor activity`GO:0000981^molecular_function^DNA-binding transcription factor activity, RNA polymerase II-specific`GO:0000978^molecular_function^RNA polymerase II cis-regulatory region sequence-specific DNA binding`GO:1990837^molecular_function^sequence-specific double-stranded DNA binding`GO:0030154^biological_process^cell differentiation`GO:0048935^biological_process^peripheral nervous system neuron development`GO:0045944^biological_process^positive regulation of transcription by RNA polymerase II`GO:0006357^biological_process^regulation of transcription by RNA polymerase II`GO:0006366^biological_process^transcription by RNA polymerase II	GO:0000785^cellular_component^chromatin`GO:0005634^cellular_component^nucleus`GO:0001228^molecular_function^DNA-binding transcription activator activity, RNA polymerase II-specific`GO:0003700^molecular_function^DNA-binding transcription factor activity`GO:0000981^molecular_function^DNA-binding transcription factor activity, RNA polymerase II-specific`GO:0000978^molecular_function^RNA polymerase II cis-regulatory region sequence-specific DNA binding`GO:1990837^molecular_function^sequence-specific double-stranded DNA binding`GO:0030154^biological_process^cell differentiation`GO:0048935^biological_process^peripheral nervous system neuron development`GO:0045944^biological_process^positive regulation of transcription by RNA polymerase II`GO:0006357^biological_process^regulation of transcription by RNA polymerase II`GO:0006366^biological_process^transcription by RNA polymerase II	GO:0003700^molecular_function^DNA-binding transcription factor activity`GO:0043565^molecular_function^sequence-specific DNA binding`GO:0006355^biological_process^regulation of transcription, DNA-templated
PladumEVm053235	PladumEVm053235t1	CHSTE_MOUSE^CHSTE_MOUSE^Q:14-517,H:204-364^31.176%ID^E:2.74e-16^RecName: Full=Carbohydrate sulfotransferase 14;^Eukaryota; Metazoa; Chordata; Craniata; Vertebrata; Euteleostomi; Mammalia; Eutheria; Euarchontoglires; Glires; Rodentia; Myomorpha; Muroidea; Muridae; Murinae; Mus; Mus	.	PladumEVm053235t1.p1	2-544[+]	CHSTE_MOUSE^CHSTE_MOUSE^Q:5-172,H:204-364^31.176%ID^E:1.8e-16^RecName: Full=Carbohydrate sulfotransferase 14;^Eukaryota; Metazoa; Chordata; Craniata; Vertebrata; Euteleostomi; Mammalia; Eutheria; Euarchontoglires; Glires; Rodentia; Myomorpha; Muroidea; Muridae; Murinae; Mus; Mus	PF03567.16^Sulfotransfer_2^Sulfotransferase family^3-173^E:1.1e-24	.	.	.	KEGG:mmu:72136	GO:0000139^cellular_component^Golgi membrane`GO:0016021^cellular_component^integral component of membrane`GO:0001537^molecular_function^N-acetylgalactosamine 4-O-sulfotransferase activity`GO:0008146^molecular_function^sulfotransferase activity`GO:0016051^biological_process^carbohydrate biosynthetic process`GO:0030208^biological_process^dermatan sulfate biosynthetic process`GO:0050655^biological_process^dermatan sulfate proteoglycan metabolic process	GO:0000139^cellular_component^Golgi membrane`GO:0016021^cellular_component^integral component of membrane`GO:0001537^molecular_function^N-acetylgalactosamine 4-O-sulfotransferase activity`GO:0008146^molecular_function^sulfotransferase activity`GO:0016051^biological_process^carbohydrate biosynthetic process`GO:0030208^biological_process^dermatan sulfate biosynthetic process`GO:0050655^biological_process^dermatan sulfate proteoglycan metabolic process	GO:0008146^molecular_function^sulfotransferase activity`GO:0016021^cellular_component^integral component of membrane
PladumEVm074415	PladumEVm074415t1	LSRR_ECOLC^LSRR_ECOLC^Q:19-384,H:197-311^32.031%ID^E:8.5e-06^RecName: Full=Transcriptional regulator LsrR;^Bacteria; Proteobacteria; Gammaproteobacteria; Enterobacterales; Enterobacteriaceae; Escherichia	.	PladumEVm074415t1.p1	1-402[+]	LSRR_ECOLC^LSRR_ECOLC^Q:7-128,H:197-311^32.031%ID^E:5.48e-06^RecName: Full=Transcriptional regulator LsrR;^Bacteria; Proteobacteria; Gammaproteobacteria; Enterobacterales; Enterobacteriaceae; Escherichia	PF04198.15^Sugar-bind^Putative sugar-binding domain^3-130^E:8.6e-21	.	.	.	KEGG:ecl:EcolC_2146	GO:0005737^cellular_component^cytoplasm`GO:0030246^molecular_function^carbohydrate binding`GO:0003677^molecular_function^DNA binding	GO:0005737^cellular_component^cytoplasm`GO:0030246^molecular_function^carbohydrate binding`GO:0003677^molecular_function^DNA binding	GO:0030246^molecular_function^carbohydrate binding
PladumEVm089084	PladumEVm089084t1	.	.	.	.	.	.	.	.	.	.	.	.	.
PladumEVm064575	PladumEVm064575t1	.	.	PladumEVm064575t1.p1	1-459[+]	.	.	.	.	.	.	.	.	.
PladumEVm048427	PladumEVm048427t1	RHTA_SALTY^RHTA_SALTY^Q:5-643,H:31-241^38.028%ID^E:2.19e-17^RecName: Full=Threonine/homoserine exporter RhtA;^Bacteria; Proteobacteria; Gammaproteobacteria; Enterobacterales; Enterobacteriaceae; Salmonella	.	PladumEVm048427t1.p1	2-643[+]	RHTA_ECOLI^RHTA_ECOLI^Q:2-214,H:31-241^37.559%ID^E:2.22e-28^RecName: Full=Threonine/homoserine exporter RhtA;^Bacteria; Proteobacteria; Gammaproteobacteria; Enterobacterales; Enterobacteriaceae; Escherichia	PF00892.22^EamA^EamA-like transporter family^120-212^E:4.1e-08	.	.	COG5006^membrane	KEGG:ecj:JW0798`KEGG:eco:b0813	GO:0016021^cellular_component^integral component of membrane`GO:0005886^cellular_component^plasma membrane`GO:0015565^molecular_function^threonine efflux transmembrane transporter activity	GO:0016021^cellular_component^integral component of membrane`GO:0005887^cellular_component^integral component of plasma membrane`GO:0005886^cellular_component^plasma membrane`GO:0042970^molecular_function^homoserine transmembrane transporter activity`GO:0015291^molecular_function^secondary active transmembrane transporter activity`GO:0015565^molecular_function^threonine efflux transmembrane transporter activity`GO:0042968^biological_process^homoserine transport`GO:0015826^biological_process^threonine transport	GO:0016020^cellular_component^membrane`GO:0016021^cellular_component^integral component of membrane
PladumEVm106086	PladumEVm106086t1	C1GTB_DANRE^C1GTB_DANRE^Q:31-288,H:238-323^37.5%ID^E:1.83e-11^RecName: Full=Glycoprotein-N-acetylgalactosamine 3-beta-galactosyltransferase 1-B;^Eukaryota; Metazoa; Chordata; Craniata; Vertebrata; Euteleostomi; Actinopterygii; Neopterygii; Teleostei; Ostariophysi; Cypriniformes; Danionidae; Danioninae; Danio	.	PladumEVm106086t1.p1	1-312[+]	C1GLT_CHICK^C1GLT_CHICK^Q:11-96,H:239-325^40.659%ID^E:9.09e-12^RecName: Full=Glycoprotein-N-acetylgalactosamine 3-beta-galactosyltransferase 1;^Eukaryota; Metazoa; Chordata; Craniata; Vertebrata; Euteleostomi; Archelosauria; Archosauria; Dinosauria; Saurischia; Theropoda; Coelurosauria; Aves; Neognathae; Galloanserae; Galliformes; Phasianidae; Phasianinae; Gallus	.	.	.	.	KEGG:gga:420575	GO:0016021^cellular_component^integral component of membrane`GO:0016263^molecular_function^glycoprotein-N-acetylgalactosamine 3-beta-galactosyltransferase activity`GO:0046872^molecular_function^metal ion binding`GO:0001525^biological_process^angiogenesis`GO:0001822^biological_process^kidney development`GO:0016267^biological_process^O-glycan processing, core 1	GO:0016021^cellular_component^integral component of membrane`GO:0016263^molecular_function^glycoprotein-N-acetylgalactosamine 3-beta-galactosyltransferase activity`GO:0046872^molecular_function^metal ion binding`GO:0001525^biological_process^angiogenesis`GO:0001822^biological_process^kidney development`GO:0016267^biological_process^O-glycan processing, core 1	.
PladumEVm047643	PladumEVm047643t2	.	.	PladumEVm047643t2.p1	1-600[+]	.	.	.	.	.	.	.	.	.
PladumEVm101963	PladumEVm101963t1	.	.	.	.	.	.	.	.	.	.	.	.	.
PladumEVm039572	PladumEVm039572t1	.	.	PladumEVm039572t1.p1	643-1359[+]	.	PF14392.8^zf-CCHC_4^Zinc knuckle^197-211^E:75`PF14392.8^zf-CCHC_4^Zinc knuckle^219-233^E:1.6	.	.	.	.	.	.	.
PladumEVm110228	PladumEVm110228t1	.	.	PladumEVm110228t1.p1	2-313[+]	.	.	.	.	.	.	.	.	.
PladumEVm071925	PladumEVm071925t1	.	.	PladumEVm071925t1.p1	2-415[+]	.	.	.	.	.	.	.	.	.
PladumEVm031601	PladumEVm031601t1	.	.	PladumEVm031601t1.p1	2-889[+]	.	.	.	.	.	.	.	.	.
PladumEVm091603	PladumEVm091603t1	.	.	PladumEVm091603t1.p1	2-340[+]	.	.	.	.	.	.	.	.	.
PladumEVm103754	PladumEVm103754t1	.	.	.	.	.	.	.	.	.	.	.	.	.
PladumEVm024786	PladumEVm024786t1	.	.	PladumEVm024786t1.p1	56-1153[+]	.	PF13472.8^Lipase_GDSL_2^GDSL-like Lipase/Acylhydrolase family^189-291^E:4.9e-08	.	.	.	.	.	.	.
PladumEVm111311	PladumEVm111311t1	.	.	PladumEVm111311t1.p1	2-304[+]	.	.	.	.	.	.	.	.	.
PladumEVm053665	PladumEVm053665t1	.	.	.	.	.	.	.	.	.	.	.	.	.
PladumEVm088299	PladumEVm088299t1	.	.	PladumEVm088299t1.p2	1-348[-]	.	.	.	.	.	.	.	.	.
PladumEVm095002	PladumEVm095002t1	.	.	PladumEVm095002t1.p1	158-493[+]	.	.	.	.	.	.	.	.	.
PladumEVm048041	PladumEVm048041t1	.	.	PladumEVm048041t1.p1	2-592[+]	.	.	.	.	.	.	.	.	.
PladumEVm010590	PladumEVm010590t1	ST14_MOUSE^ST14_MOUSE^Q:1269-1589,H:453-560^44.037%ID^E:8.06e-19^RecName: Full=Suppressor of tumorigenicity 14 protein homolog;^Eukaryota; Metazoa; Chordata; Craniata; Vertebrata; Euteleostomi; Mammalia; Eutheria; Euarchontoglires; Glires; Rodentia; Myomorpha; Muroidea; Muridae; Murinae; Mus; Mus`ST14_MOUSE^ST14_MOUSE^Q:1239-1490,H:515-605^43.956%ID^E:2.66e-14^RecName: Full=Suppressor of tumorigenicity 14 protein homolog;^Eukaryota; Metazoa; Chordata; Craniata; Vertebrata; Euteleostomi; Mammalia; Eutheria; Euarchontoglires; Glires; Rodentia; Myomorpha; Muroidea; Muridae; Murinae; Mus; Mus`ST14_MOUSE^ST14_MOUSE^Q:1191-1589,H:464-603^32.394%ID^E:1.86e-12^RecName: Full=Suppressor of tumorigenicity 14 protein homolog;^Eukaryota; Metazoa; Chordata; Craniata; Vertebrata; Euteleostomi; Mammalia; Eutheria; Euarchontoglires; Glires; Rodentia; Myomorpha; Muroidea; Muridae; Murinae; Mus; Mus	.	PladumEVm010590t1.p1	3-1910[+]	ST14_MOUSE^ST14_MOUSE^Q:423-529,H:453-560^44.037%ID^E:5.17e-19^RecName: Full=Suppressor of tumorigenicity 14 protein homolog;^Eukaryota; Metazoa; Chordata; Craniata; Vertebrata; Euteleostomi; Mammalia; Eutheria; Euarchontoglires; Glires; Rodentia; Myomorpha; Muroidea; Muridae; Murinae; Mus; Mus`ST14_MOUSE^ST14_MOUSE^Q:413-496,H:515-605^43.956%ID^E:1.07e-14^RecName: Full=Suppressor of tumorigenicity 14 protein homolog;^Eukaryota; Metazoa; Chordata; Craniata; Vertebrata; Euteleostomi; Mammalia; Eutheria; Euarchontoglires; Glires; Rodentia; Myomorpha; Muroidea; Muridae; Murinae; Mus; Mus`ST14_MOUSE^ST14_MOUSE^Q:397-529,H:464-603^32.394%ID^E:5.31e-13^RecName: Full=Suppressor of tumorigenicity 14 protein homolog;^Eukaryota; Metazoa; Chordata; Craniata; Vertebrata; Euteleostomi; Mammalia; Eutheria; Euarchontoglires; Glires; Rodentia; Myomorpha; Muroidea; Muridae; Murinae; Mus; Mus	PF00629.25^MAM^MAM domain, meprin/A5/mu^225-375^E:3.3e-26`PF00057.20^Ldl_recept_a^Low-density lipoprotein receptor domain class A^459-493^E:1.3e-08	.	.	.	KEGG:mmu:19143	GO:0016323^cellular_component^basolateral plasma membrane`GO:0005576^cellular_component^extracellular region`GO:0005615^cellular_component^extracellular space`GO:0019897^cellular_component^extrinsic component of plasma membrane`GO:0005887^cellular_component^integral component of plasma membrane`GO:0005886^cellular_component^plasma membrane`GO:0004252^molecular_function^serine-type endopeptidase activity`GO:0008236^molecular_function^serine-type peptidase activity`GO:0016477^biological_process^cell migration`GO:0060672^biological_process^epithelial cell morphogenesis involved in placental branching`GO:0030216^biological_process^keratinocyte differentiation`GO:0001843^biological_process^neural tube closure`GO:0006508^biological_process^proteolysis	GO:0016323^cellular_component^basolateral plasma membrane`GO:0005576^cellular_component^extracellular region`GO:0005615^cellular_component^extracellular space`GO:0019897^cellular_component^extrinsic component of plasma membrane`GO:0005887^cellular_component^integral component of plasma membrane`GO:0005886^cellular_component^plasma membrane`GO:0004252^molecular_function^serine-type endopeptidase activity`GO:0008236^molecular_function^serine-type peptidase activity`GO:0016477^biological_process^cell migration`GO:0060672^biological_process^epithelial cell morphogenesis involved in placental branching`GO:0030216^biological_process^keratinocyte differentiation`GO:0001843^biological_process^neural tube closure`GO:0006508^biological_process^proteolysis	GO:0016020^cellular_component^membrane`GO:0005515^molecular_function^protein binding
PladumEVm076815	PladumEVm076815t1	.	.	PladumEVm076815t1.p1	212-604[+]	.	.	.	.	.	.	.	.	.
PladumEVm079549	PladumEVm079549t1	SDHL_STRCO^SDHL_STRCO^Q:333-515,H:1-61^65.574%ID^E:5.94e-19^RecName: Full=L-serine dehydratase;^Bacteria; Actinobacteria; Streptomycetales; Streptomycetaceae; Streptomyces; Streptomyces albidoflavus group	.	.	.	.	.	.	.	COG1760^L-serine dehydratase	KEGG:sco:SCO5469	GO:0051539^molecular_function^4 iron, 4 sulfur cluster binding`GO:0003941^molecular_function^L-serine ammonia-lyase activity`GO:0046872^molecular_function^metal ion binding`GO:0006094^biological_process^gluconeogenesis	.	.
PladumEVm149557	PladumEVm149557t1	.	.	.	.	.	.	.	.	.	.	.	.	.
PladumEVm073755	PladumEVm073755t1	.	.	PladumEVm073755t1.p1	54-458[+]	.	PF13416.8^SBP_bac_8^Bacterial extracellular solute-binding protein^12-74^E:1.1e-08	.	.	.	.	.	.	.
PladumEVm032724	PladumEVm032724t1	THAP9_HUMAN^THAP9_HUMAN^Q:120-830,H:601-853^23.828%ID^E:6.13e-10^RecName: Full=DNA transposase THAP9;^Eukaryota; Metazoa; Chordata; Craniata; Vertebrata; Euteleostomi; Mammalia; Eutheria; Euarchontoglires; Primates; Haplorrhini; Catarrhini; Hominidae; Homo	.	PladumEVm032724t1.p1	42-905[+]	THAP9_HUMAN^THAP9_HUMAN^Q:27-263,H:601-853^23.828%ID^E:3.99e-10^RecName: Full=DNA transposase THAP9;^Eukaryota; Metazoa; Chordata; Craniata; Vertebrata; Euteleostomi; Mammalia; Eutheria; Euarchontoglires; Primates; Haplorrhini; Catarrhini; Hominidae; Homo	.	.	.	.	KEGG:hsa:79725	GO:0003677^molecular_function^DNA binding`GO:0046872^molecular_function^metal ion binding`GO:0043565^molecular_function^sequence-specific DNA binding`GO:0016740^molecular_function^transferase activity`GO:0004803^molecular_function^transposase activity`GO:0015074^biological_process^DNA integration`GO:0006310^biological_process^DNA recombination`GO:0006313^biological_process^transposition, DNA-mediated	GO:0003677^molecular_function^DNA binding`GO:0046872^molecular_function^metal ion binding`GO:0043565^molecular_function^sequence-specific DNA binding`GO:0016740^molecular_function^transferase activity`GO:0004803^molecular_function^transposase activity`GO:0015074^biological_process^DNA integration`GO:0006310^biological_process^DNA recombination`GO:0006313^biological_process^transposition, DNA-mediated	.
PladumEVm030680	PladumEVm030680t1	THAP9_HUMAN^THAP9_HUMAN^Q:7-912,H:203-505^31.922%ID^E:1.28e-42^RecName: Full=DNA transposase THAP9;^Eukaryota; Metazoa; Chordata; Craniata; Vertebrata; Euteleostomi; Mammalia; Eutheria; Euarchontoglires; Primates; Haplorrhini; Catarrhini; Hominidae; Homo	.	PladumEVm030680t1.p1	1-912[+]	THAP9_HUMAN^THAP9_HUMAN^Q:3-304,H:203-505^32.143%ID^E:1.79e-43^RecName: Full=DNA transposase THAP9;^Eukaryota; Metazoa; Chordata; Craniata; Vertebrata; Euteleostomi; Mammalia; Eutheria; Euarchontoglires; Primates; Haplorrhini; Catarrhini; Hominidae; Homo	PF12017.10^Tnp_P_element^Transposase protein^6-178^E:1.9e-17	.	.	.	KEGG:hsa:79725	GO:0003677^molecular_function^DNA binding`GO:0046872^molecular_function^metal ion binding`GO:0043565^molecular_function^sequence-specific DNA binding`GO:0016740^molecular_function^transferase activity`GO:0004803^molecular_function^transposase activity`GO:0015074^biological_process^DNA integration`GO:0006310^biological_process^DNA recombination`GO:0006313^biological_process^transposition, DNA-mediated	GO:0003677^molecular_function^DNA binding`GO:0046872^molecular_function^metal ion binding`GO:0043565^molecular_function^sequence-specific DNA binding`GO:0016740^molecular_function^transferase activity`GO:0004803^molecular_function^transposase activity`GO:0015074^biological_process^DNA integration`GO:0006310^biological_process^DNA recombination`GO:0006313^biological_process^transposition, DNA-mediated	GO:0004803^molecular_function^transposase activity`GO:0006313^biological_process^transposition, DNA-mediated
PladumEVm088625	PladumEVm088625t1	.	.	PladumEVm088625t1.p1	3-359[+]	.	.	.	.	.	.	.	.	.
PladumEVm084636	PladumEVm084636t1	.	.	.	.	.	.	.	.	.	.	.	.	.
PladumEVm054451	PladumEVm054451t1	FINC_HUMAN^FINC_HUMAN^Q:2-529,H:2267-2442^100%ID^E:7.76e-114^RecName: Full=Fibronectin {ECO:0000305};^Eukaryota; Metazoa; Chordata; Craniata; Vertebrata; Euteleostomi; Mammalia; Eutheria; Euarchontoglires; Primates; Haplorrhini; Catarrhini; Hominidae; Homo`FINC_HUMAN^FINC_HUMAN^Q:83-445,H:94-217^44.8%ID^E:3.61e-25^RecName: Full=Fibronectin {ECO:0000305};^Eukaryota; Metazoa; Chordata; Craniata; Vertebrata; Euteleostomi; Mammalia; Eutheria; Euarchontoglires; Primates; Haplorrhini; Catarrhini; Hominidae; Homo`FINC_HUMAN^FINC_HUMAN^Q:32-445,H:166-337^31.395%ID^E:1.12e-16^RecName: Full=Fibronectin {ECO:0000305};^Eukaryota; Metazoa; Chordata; Craniata; Vertebrata; Euteleostomi; Mammalia; Eutheria; Euarchontoglires; Primates; Haplorrhini; Catarrhini; Hominidae; Homo`FINC_HUMAN^FINC_HUMAN^Q:119-466,H:478-599^32.52%ID^E:7.08e-15^RecName: Full=Fibronectin {ECO:0000305};^Eukaryota; Metazoa; Chordata; Craniata; Vertebrata; Euteleostomi; Mammalia; Eutheria; Euarchontoglires; Primates; Haplorrhini; Catarrhini; Hominidae; Homo`FINC_HUMAN^FINC_HUMAN^Q:119-469,H:148-271^35.484%ID^E:1.04e-14^RecName: Full=Fibronectin {ECO:0000305};^Eukaryota; Metazoa; Chordata; Craniata; Vertebrata; Euteleostomi; Mammalia; Eutheria; Euarchontoglires; Primates; Haplorrhini; Catarrhini; Hominidae; Homo`FINC_HUMAN^FINC_HUMAN^Q:233-475,H:473-558^43.023%ID^E:1.08e-13^RecName: Full=Fibronectin {ECO:0000305};^Eukaryota; Metazoa; Chordata; Craniata; Vertebrata; Euteleostomi; Mammalia; Eutheria; Euarchontoglires; Primates; Haplorrhini; Catarrhini; Hominidae; Homo`FINC_HUMAN^FINC_HUMAN^Q:227-457,H:52-131^39.024%ID^E:6.66e-08^RecName: Full=Fibronectin {ECO:0000305};^Eukaryota; Metazoa; Chordata; Craniata; Vertebrata; Euteleostomi; Mammalia; Eutheria; Euarchontoglires; Primates; Haplorrhini; Catarrhini; Hominidae; Homo`FINC_HUMAN^FINC_HUMAN^Q:359-472,H:52-89^50%ID^E:4.19e-07^RecName: Full=Fibronectin {ECO:0000305};^Eukaryota; Metazoa; Chordata; Craniata; Vertebrata; Euteleostomi; Mammalia; Eutheria; Euarchontoglires; Primates; Haplorrhini; Catarrhini; Hominidae; Homo`FINC_HUMAN^FINC_HUMAN^Q:119-355,H:525-604^35.802%ID^E:1.42e-06^RecName: Full=Fibronectin {ECO:0000305};^Eukaryota; Metazoa; Chordata; Craniata; Vertebrata; Euteleostomi; Mammalia; Eutheria; Euarchontoglires; Primates; Haplorrhini; Catarrhini; Hominidae; Homo	.	PladumEVm054451t1.p1	2-529[+]	FINC_HUMAN^FINC_HUMAN^Q:1-176,H:2267-2442^100%ID^E:8.73e-124^RecName: Full=Fibronectin {ECO:0000305};^Eukaryota; Metazoa; Chordata; Craniata; Vertebrata; Euteleostomi; Mammalia; Eutheria; Euarchontoglires; Primates; Haplorrhini; Catarrhini; Hominidae; Homo`FINC_HUMAN^FINC_HUMAN^Q:28-148,H:94-217^44.8%ID^E:3.09e-25^RecName: Full=Fibronectin {ECO:0000305};^Eukaryota; Metazoa; Chordata; Craniata; Vertebrata; Euteleostomi; Mammalia; Eutheria; Euarchontoglires; Primates; Haplorrhini; Catarrhini; Hominidae; Homo`FINC_HUMAN^FINC_HUMAN^Q:11-148,H:166-337^31.395%ID^E:2.8e-17^RecName: Full=Fibronectin {ECO:0000305};^Eukaryota; Metazoa; Chordata; Craniata; Vertebrata; Euteleostomi; Mammalia; Eutheria; Euarchontoglires; Primates; Haplorrhini; Catarrhini; Hominidae; Homo`FINC_HUMAN^FINC_HUMAN^Q:40-155,H:478-599^32.52%ID^E:1.28e-15^RecName: Full=Fibronectin {ECO:0000305};^Eukaryota; Metazoa; Chordata; Craniata; Vertebrata; Euteleostomi; Mammalia; Eutheria; Euarchontoglires; Primates; Haplorrhini; Catarrhini; Hominidae; Homo`FINC_HUMAN^FINC_HUMAN^Q:40-156,H:148-271^35.484%ID^E:5.63e-15^RecName: Full=Fibronectin {ECO:0000305};^Eukaryota; Metazoa; Chordata; Craniata; Vertebrata; Euteleostomi; Mammalia; Eutheria; Euarchontoglires; Primates; Haplorrhini; Catarrhini; Hominidae; Homo`FINC_HUMAN^FINC_HUMAN^Q:78-156,H:473-556^44.048%ID^E:3.45e-14^RecName: Full=Fibronectin {ECO:0000305};^Eukaryota; Metazoa; Chordata; Craniata; Vertebrata; Euteleostomi; Mammalia; Eutheria; Euarchontoglires; Primates; Haplorrhini; Catarrhini; Hominidae; Homo`FINC_HUMAN^FINC_HUMAN^Q:76-152,H:52-131^39.024%ID^E:3.45e-08^RecName: Full=Fibronectin {ECO:0000305};^Eukaryota; Metazoa; Chordata; Craniata; Vertebrata; Euteleostomi; Mammalia; Eutheria; Euarchontoglires; Primates; Haplorrhini; Catarrhini; Hominidae; Homo`FINC_HUMAN^FINC_HUMAN^Q:120-157,H:52-89^50%ID^E:3.12e-07^RecName: Full=Fibronectin {ECO:0000305};^Eukaryota; Metazoa; Chordata; Craniata; Vertebrata; Euteleostomi; Mammalia; Eutheria; Euarchontoglires; Primates; Haplorrhini; Catarrhini; Hominidae; Homo`FINC_HUMAN^FINC_HUMAN^Q:40-118,H:525-604^35.802%ID^E:5.11e-07^RecName: Full=Fibronectin {ECO:0000305};^Eukaryota; Metazoa; Chordata; Craniata; Vertebrata; Euteleostomi; Mammalia; Eutheria; Euarchontoglires; Primates; Haplorrhini; Catarrhini; Hominidae; Homo	PF00039.20^fn1^Fibronectin type I domain^31-70^E:2.2e-14`PF00039.20^fn1^Fibronectin type I domain^76-113^E:1.5e-13`PF00039.20^fn1^Fibronectin type I domain^120-155^E:3.6e-09	.	.	.	KEGG:hsa:2335	GO:0016324^cellular_component^apical plasma membrane`GO:0005604^cellular_component^basement membrane`GO:0072562^cellular_component^blood microparticle`GO:0062023^cellular_component^collagen-containing extracellular matrix`GO:0005788^cellular_component^endoplasmic reticulum lumen`GO:0005793^cellular_component^endoplasmic reticulum-Golgi intermediate compartment`GO:0070062^cellular_component^extracellular exosome`GO:0031012^cellular_component^extracellular matrix`GO:0005576^cellular_component^extracellular region`GO:0005615^cellular_component^extracellular space`GO:0005577^cellular_component^fibrinogen complex`GO:0031093^cellular_component^platelet alpha granule lumen`GO:0051087^molecular_function^chaperone binding`GO:0005518^molecular_function^collagen binding`GO:0097718^molecular_function^disordered domain specific binding`GO:0019899^molecular_function^enzyme binding`GO:0005201^molecular_function^extracellular matrix structural constituent`GO:0008201^molecular_function^heparin binding`GO:0042802^molecular_function^identical protein binding`GO:0005178^molecular_function^integrin binding`GO:0016504^molecular_function^peptidase activator activity`GO:0002020^molecular_function^protease binding`GO:0008022^molecular_function^protein C-terminus binding`GO:0043394^molecular_function^proteoglycan binding`GO:0005102^molecular_function^signaling receptor binding`GO:0006953^biological_process^acute-phase response`GO:0001525^biological_process^angiogenesis`GO:0051702^biological_process^biological process involved in interaction with symbiont`GO:0072378^biological_process^blood coagulation, fibrin clot formation`GO:0007161^biological_process^calcium-independent cell-matrix adhesion`GO:0007155^biological_process^cell adhesion`GO:0007160^biological_process^cell-matrix adhesion`GO:0007044^biological_process^cell-substrate junction assembly`GO:0044267^biological_process^cellular protein metabolic process`GO:0019221^biological_process^cytokine-mediated signaling pathway`GO:0035987^biological_process^endodermal cell differentiation`GO:0030198^biological_process^extracellular matrix organization`GO:0007507^biological_process^heart development`GO:0033622^biological_process^integrin activation`GO:0007229^biological_process^integrin-mediated signaling pathway`GO:0050900^biological_process^leukocyte migration`GO:0071635^biological_process^negative regulation of transforming growth factor beta production`GO:0007399^biological_process^nervous system development`GO:1901166^biological_process^neural crest cell migration involved in autonomic nervous system development`GO:0018149^biological_process^peptide cross-linking`GO:0070527^biological_process^platelet aggregation`GO:0002576^biological_process^platelet degranulation`GO:0045773^biological_process^positive regulation of axon extension`GO:0008284^biological_process^positive regulation of cell population proliferation`GO:0048146^biological_process^positive regulation of fibroblast proliferation`GO:0010628^biological_process^positive regulation of gene expression`GO:0014068^biological_process^positive regulation of phosphatidylinositol 3-kinase signaling`GO:1904237^biological_process^positive regulation of substrate-dependent cell migration, cell attachment to substrate`GO:0043687^biological_process^post-translational protein modification`GO:0008360^biological_process^regulation of cell shape`GO:0070372^biological_process^regulation of ERK1 and ERK2 cascade`GO:0001932^biological_process^regulation of protein phosphorylation`GO:0009611^biological_process^response to wounding`GO:0034446^biological_process^substrate adhesion-dependent cell spreading	GO:0016324^cellular_component^apical plasma membrane`GO:0005604^cellular_component^basement membrane`GO:0072562^cellular_component^blood microparticle`GO:0062023^cellular_component^collagen-containing extracellular matrix`GO:0005788^cellular_component^endoplasmic reticulum lumen`GO:0005793^cellular_component^endoplasmic reticulum-Golgi intermediate compartment`GO:0070062^cellular_component^extracellular exosome`GO:0031012^cellular_component^extracellular matrix`GO:0005576^cellular_component^extracellular region`GO:0005615^cellular_component^extracellular space`GO:0005577^cellular_component^fibrinogen complex`GO:0031093^cellular_component^platelet alpha granule lumen`GO:0051087^molecular_function^chaperone binding`GO:0005518^molecular_function^collagen binding`GO:0097718^molecular_function^disordered domain specific binding`GO:0019899^molecular_function^enzyme binding`GO:0005201^molecular_function^extracellular matrix structural constituent`GO:0008201^molecular_function^heparin binding`GO:0042802^molecular_function^identical protein binding`GO:0005178^molecular_function^integrin binding`GO:0016504^molecular_function^peptidase activator activity`GO:0002020^molecular_function^protease binding`GO:0008022^molecular_function^protein C-terminus binding`GO:0043394^molecular_function^proteoglycan binding`GO:0005102^molecular_function^signaling receptor binding`GO:0006953^biological_process^acute-phase response`GO:0001525^biological_process^angiogenesis`GO:0051702^biological_process^biological process involved in interaction with symbiont`GO:0072378^biological_process^blood coagulation, fibrin clot formation`GO:0007161^biological_process^calcium-independent cell-matrix adhesion`GO:0007155^biological_process^cell adhesion`GO:0007160^biological_process^cell-matrix adhesion`GO:0007044^biological_process^cell-substrate junction assembly`GO:0044267^biological_process^cellular protein metabolic process`GO:0019221^biological_process^cytokine-mediated signaling pathway`GO:0035987^biological_process^endodermal cell differentiation`GO:0030198^biological_process^extracellular matrix organization`GO:0007507^biological_process^heart development`GO:0033622^biological_process^integrin activation`GO:0007229^biological_process^integrin-mediated signaling pathway`GO:0050900^biological_process^leukocyte migration`GO:0071635^biological_process^negative regulation of transforming growth factor beta production`GO:0007399^biological_process^nervous system development`GO:1901166^biological_process^neural crest cell migration involved in autonomic nervous system development`GO:0018149^biological_process^peptide cross-linking`GO:0070527^biological_process^platelet aggregation`GO:0002576^biological_process^platelet degranulation`GO:0045773^biological_process^positive regulation of axon extension`GO:0008284^biological_process^positive regulation of cell population proliferation`GO:0048146^biological_process^positive regulation of fibroblast proliferation`GO:0010628^biological_process^positive regulation of gene expression`GO:0014068^biological_process^positive regulation of phosphatidylinositol 3-kinase signaling`GO:1904237^biological_process^positive regulation of substrate-dependent cell migration, cell attachment to substrate`GO:0043687^biological_process^post-translational protein modification`GO:0008360^biological_process^regulation of cell shape`GO:0070372^biological_process^regulation of ERK1 and ERK2 cascade`GO:0001932^biological_process^regulation of protein phosphorylation`GO:0009611^biological_process^response to wounding`GO:0034446^biological_process^substrate adhesion-dependent cell spreading	GO:0005576^cellular_component^extracellular region
PladumEVm042293	PladumEVm042293t1	PPIA_MYCLE^PPIA_MYCLE^Q:715-239,H:15-173^70.44%ID^E:8.39e-63^RecName: Full=Probable peptidyl-prolyl cis-trans isomerase A;^Bacteria; Actinobacteria; Corynebacteriales; Mycobacteriaceae; Mycobacterium	.	PladumEVm042293t1.p1	2-739[+]	.	.	.	.	COG0652^peptidyl-prolyl cis-trans isomerase activity	KEGG:mle:ML0011	GO:0005737^cellular_component^cytoplasm`GO:0003755^molecular_function^peptidyl-prolyl cis-trans isomerase activity`GO:0006457^biological_process^protein folding	.	.
PladumEVm072501	PladumEVm072501t1	.	.	PladumEVm072501t1.p1	2-412[+]	.	.	.	.	.	.	.	.	.
PladumEVm084949	PladumEVm084949t1	.	.	.	.	.	.	.	.	.	.	.	.	.
PladumEVm028149	PladumEVm028149t1	MFS4B_DANRE^MFS4B_DANRE^Q:86-1084,H:91-394^28.363%ID^E:1.29e-19^RecName: Full=Sodium-dependent glucose transporter 1 {ECO:0000250|UniProtKB:Q80T22};^Eukaryota; Metazoa; Chordata; Craniata; Vertebrata; Euteleostomi; Actinopterygii; Neopterygii; Teleostei; Ostariophysi; Cypriniformes; Danionidae; Danioninae; Danio	.	PladumEVm028149t1.p1	116-1099[+]	MFS4B_XENLA^MFS4B_XENLA^Q:3-323,H:12-294^27.103%ID^E:9.29e-21^RecName: Full=Sodium-dependent glucose transporter 1 {ECO:0000250|UniProtKB:Q80T22};^Eukaryota; Metazoa; Chordata; Craniata; Vertebrata; Euteleostomi; Amphibia; Batrachia; Anura; Pipoidea; Pipidae; Xenopodinae; Xenopus; Xenopus	PF07690.18^MFS_1^Major Facilitator Superfamily^18-324^E:2e-12	.	.	.	KEGG:xla:734398	GO:0016324^cellular_component^apical plasma membrane`GO:0016021^cellular_component^integral component of membrane`GO:0005355^molecular_function^glucose transmembrane transporter activity`GO:0015293^molecular_function^symporter activity`GO:0006814^biological_process^sodium ion transport	GO:0016324^cellular_component^apical plasma membrane`GO:0016021^cellular_component^integral component of membrane`GO:0015293^molecular_function^symporter activity`GO:0008643^biological_process^carbohydrate transport`GO:0006814^biological_process^sodium ion transport	GO:0022857^molecular_function^transmembrane transporter activity`GO:0055085^biological_process^transmembrane transport
PladumEVm061454	PladumEVm061454t1	.	.	PladumEVm061454t1.p2	3-473[-]	.	.	.	.	.	.	.	.	.
PladumEVm109607	PladumEVm109607t1	.	.	.	.	.	.	.	.	.	.	.	.	.
PladumEVm036627	PladumEVm036627t1	MANBB_ASPFU^MANBB_ASPFU^Q:70-726,H:596-837^27.984%ID^E:3.57e-17^RecName: Full=Beta-mannosidase B;^Eukaryota; Fungi; Dikarya; Ascomycota; Pezizomycotina; Eurotiomycetes; Eurotiomycetidae; Eurotiales; Aspergillaceae; Aspergillus; Aspergillus subgen. Fumigati	.	PladumEVm036627t1.p1	1-771[+]	MANBB_ASPFC^MANBB_ASPFC^Q:10-242,H:582-837^28.405%ID^E:9.7e-23^RecName: Full=Beta-mannosidase B;^Eukaryota; Fungi; Dikarya; Ascomycota; Pezizomycotina; Eurotiomycetes; Eurotiomycetidae; Eurotiales; Aspergillaceae; Aspergillus; Aspergillus subgen. Fumigati	.	.	.	.	KEGG:afm:AFUA_7G01320	GO:0004567^molecular_function^beta-mannosidase activity`GO:0006516^biological_process^glycoprotein catabolic process`GO:0000272^biological_process^polysaccharide catabolic process	GO:0004567^molecular_function^beta-mannosidase activity`GO:0000272^biological_process^polysaccharide catabolic process	.
PladumEVm040972	PladumEVm040972t1	RTJK_DROME^RTJK_DROME^Q:15-671,H:447-663^28.829%ID^E:1.48e-21^RecName: Full=RNA-directed DNA polymerase from mobile element jockey;^Eukaryota; Metazoa; Ecdysozoa; Arthropoda; Hexapoda; Insecta; Pterygota; Neoptera; Endopterygota; Diptera; Brachycera; Muscomorpha; Ephydroidea; Drosophilidae; Drosophila; Sophophora	.	PladumEVm040972t1.p1	3-689[+]	RTJK_DROME^RTJK_DROME^Q:5-223,H:447-663^28.829%ID^E:1.33e-21^RecName: Full=RNA-directed DNA polymerase from mobile element jockey;^Eukaryota; Metazoa; Ecdysozoa; Arthropoda; Hexapoda; Insecta; Pterygota; Neoptera; Endopterygota; Diptera; Brachycera; Muscomorpha; Ephydroidea; Drosophilidae; Drosophila; Sophophora	PF00078.29^RVT_1^Reverse transcriptase (RNA-dependent DNA polymerase)^60-227^E:5.6e-27	.	.	.	.	GO:0003964^molecular_function^RNA-directed DNA polymerase activity	GO:0003964^molecular_function^RNA-directed DNA polymerase activity	.
PladumEVm105398	PladumEVm105398t1	.	.	.	.	.	.	.	.	.	.	.	.	.
PladumEVm090132	PladumEVm090132t1	.	.	PladumEVm090132t1.p1	108-455[+]	.	.	.	.	.	.	.	.	.
PladumEVm111931	PladumEVm111931t1	.	.	PladumEVm111931t1.p1	2-304[+]	.	.	.	.	.	.	.	.	.
PladumEVm071173	PladumEVm071173t1	PTN3B_BACSU^PTN3B_BACSU^Q:373-23,H:100-216^49.573%ID^E:3.97e-25^RecName: Full=PTS system mannose-specific EIIBCA component;^Bacteria; Firmicutes; Bacilli; Bacillales; Bacillaceae; Bacillus	.	PladumEVm071173t1.p1	2-424[-]	PTN3B_BACSU^PTN3B_BACSU^Q:18-134,H:100-216^49.573%ID^E:6.57e-33^RecName: Full=PTS system mannose-specific EIIBCA component;^Bacteria; Firmicutes; Bacilli; Bacillales; Bacillaceae; Bacillus	.	.	.	COG1299^pts system`COG1445^PTS System`COG1762^PTS System	KEGG:bsu:BSU12010	GO:0016021^cellular_component^integral component of membrane`GO:0005886^cellular_component^plasma membrane`GO:0005351^molecular_function^carbohydrate:proton symporter activity`GO:0016301^molecular_function^kinase activity`GO:0022877^molecular_function^protein-N(PI)-phosphohistidine-fructose phosphotransferase system transporter activity`GO:0090563^molecular_function^protein-phosphocysteine-sugar phosphotransferase activity`GO:0009401^biological_process^phosphoenolpyruvate-dependent sugar phosphotransferase system	GO:0016021^cellular_component^integral component of membrane`GO:0005886^cellular_component^plasma membrane`GO:0005351^molecular_function^carbohydrate:proton symporter activity`GO:0016301^molecular_function^kinase activity`GO:0022877^molecular_function^protein-N(PI)-phosphohistidine-fructose phosphotransferase system transporter activity`GO:0090563^molecular_function^protein-phosphocysteine-sugar phosphotransferase activity`GO:0009401^biological_process^phosphoenolpyruvate-dependent sugar phosphotransferase system	.
PladumEVm027300	PladumEVm027300t1	NUOG_STRCO^NUOG_STRCO^Q:1-1014,H:238-602^51.233%ID^E:2.73e-88^RecName: Full=NADH-quinone oxidoreductase subunit G;^Bacteria; Actinobacteria; Streptomycetales; Streptomycetaceae; Streptomyces; Streptomyces albidoflavus group	.	PladumEVm027300t1.p1	1-1014[+]	NUOG_STRCO^NUOG_STRCO^Q:1-338,H:238-602^51.233%ID^E:9.09e-104^RecName: Full=NADH-quinone oxidoreductase subunit G;^Bacteria; Actinobacteria; Streptomycetales; Streptomycetaceae; Streptomyces; Streptomyces albidoflavus group	PF04879.18^Molybdop_Fe4S4^Molybdopterin oxidoreductase Fe4S4 domain^4-52^E:1.4e-05`PF00384.24^Molybdopterin^Molybdopterin oxidoreductase^58-199^E:7.6e-13	.	.	COG1034^subunit g	KEGG:sco:SCO4568	GO:0045272^cellular_component^plasma membrane respiratory chain complex I`GO:0051537^molecular_function^2 iron, 2 sulfur cluster binding`GO:0051539^molecular_function^4 iron, 4 sulfur cluster binding`GO:0046872^molecular_function^metal ion binding`GO:0043546^molecular_function^molybdopterin cofactor binding`GO:0008137^molecular_function^NADH dehydrogenase (ubiquinone) activity`GO:0048038^molecular_function^quinone binding`GO:0042773^biological_process^ATP synthesis coupled electron transport`GO:0045333^biological_process^cellular respiration	GO:0045272^cellular_component^plasma membrane respiratory chain complex I`GO:0051537^molecular_function^2 iron, 2 sulfur cluster binding`GO:0051539^molecular_function^4 iron, 4 sulfur cluster binding`GO:0046872^molecular_function^metal ion binding`GO:0043546^molecular_function^molybdopterin cofactor binding`GO:0008137^molecular_function^NADH dehydrogenase (ubiquinone) activity`GO:0048038^molecular_function^quinone binding`GO:0042773^biological_process^ATP synthesis coupled electron transport`GO:0045333^biological_process^cellular respiration	GO:0016491^molecular_function^oxidoreductase activity`GO:0055114^biological_process^obsolete oxidation-reduction process
PladumEVm090678	PladumEVm090678t1	.	.	PladumEVm090678t1.p1	1-345[+]	.	PF07679.18^I-set^Immunoglobulin I-set domain^32-110^E:3.1e-08`PF13927.8^Ig_3^Immunoglobulin domain^32-104^E:9.3e-08`PF00047.27^ig^Immunoglobulin domain^32-110^E:1.5e-07`PF07686.19^V-set^Immunoglobulin V-set domain^33-113^E:1.2e-10	.	.	.	.	.	.	.
PladumEVm092506	PladumEVm092506t1	.	.	PladumEVm092506t1.p1	87-428[+]	.	.	.	.	.	.	.	.	.
PladumEVm032220	PladumEVm032220t1	CNTP1_HUMAN^CNTP1_HUMAN^Q:81-602,H:584-780^28.283%ID^E:3.97e-11^RecName: Full=Contactin-associated protein 1;^Eukaryota; Metazoa; Chordata; Craniata; Vertebrata; Euteleostomi; Mammalia; Eutheria; Euarchontoglires; Primates; Haplorrhini; Catarrhini; Hominidae; Homo	.	PladumEVm032220t1.p1	15-890[+]	CNTP1_HUMAN^CNTP1_HUMAN^Q:23-198,H:584-782^28.5%ID^E:1.35e-11^RecName: Full=Contactin-associated protein 1;^Eukaryota; Metazoa; Chordata; Craniata; Vertebrata; Euteleostomi; Mammalia; Eutheria; Euarchontoglires; Primates; Haplorrhini; Catarrhini; Hominidae; Homo	.	.	.	.	KEGG:hsa:8506	GO:0016021^cellular_component^integral component of membrane`GO:0005887^cellular_component^integral component of plasma membrane`GO:0033010^cellular_component^paranodal junction`GO:0033270^cellular_component^paranode region of axon`GO:0048787^cellular_component^presynaptic active zone membrane`GO:0017124^molecular_function^SH3 domain binding`GO:0038023^molecular_function^signaling receptor activity`GO:0007155^biological_process^cell adhesion`GO:0022010^biological_process^central nervous system myelination`GO:0007010^biological_process^cytoskeleton organization`GO:0022011^biological_process^myelination in peripheral nervous system`GO:0050885^biological_process^neuromuscular process controlling balance`GO:0050884^biological_process^neuromuscular process controlling posture`GO:0048812^biological_process^neuron projection morphogenesis`GO:0019227^biological_process^neuronal action potential propagation`GO:0030913^biological_process^paranodal junction assembly`GO:0071205^biological_process^protein localization to juxtaparanode region of axon`GO:0002175^biological_process^protein localization to paranode region of axon`GO:0007165^biological_process^signal transduction	GO:0016021^cellular_component^integral component of membrane`GO:0005887^cellular_component^integral component of plasma membrane`GO:0033010^cellular_component^paranodal junction`GO:0033270^cellular_component^paranode region of axon`GO:0048787^cellular_component^presynaptic active zone membrane`GO:0017124^molecular_function^SH3 domain binding`GO:0038023^molecular_function^signaling receptor activity`GO:0007155^biological_process^cell adhesion`GO:0022010^biological_process^central nervous system myelination`GO:0007010^biological_process^cytoskeleton organization`GO:0022011^biological_process^myelination in peripheral nervous system`GO:0050885^biological_process^neuromuscular process controlling balance`GO:0050884^biological_process^neuromuscular process controlling posture`GO:0048812^biological_process^neuron projection morphogenesis`GO:0019227^biological_process^neuronal action potential propagation`GO:0030913^biological_process^paranodal junction assembly`GO:0071205^biological_process^protein localization to juxtaparanode region of axon`GO:0002175^biological_process^protein localization to paranode region of axon`GO:0007165^biological_process^signal transduction	.
PladumEVm065396	PladumEVm065396t1	.	.	PladumEVm065396t1.p1	1-450[+]	.	.	.	.	.	.	.	.	.
PladumEVm094955	PladumEVm094955t1	RIBX_MIMIV^RIBX_MIMIV^Q:157-429,H:74-165^35.87%ID^E:1.47e-08^RecName: Full=N-glycosidase R617;^Viruses; Varidnaviria; Bamfordvirae; Nucleocytoviricota; Megaviricetes; Imitervirales; Mimiviridae; Mimivirus	.	.	.	.	.	.	.	.	KEGG:vg:9925257	GO:0016798^molecular_function^hydrolase activity, acting on glycosyl bonds`GO:0008152^biological_process^metabolic process	.	.
PladumEVm110510	PladumEVm110510t1	RTJK_DROFU^RTJK_DROFU^Q:263-3,H:676-762^35.227%ID^E:7.58e-06^RecName: Full=RNA-directed DNA polymerase from mobile element jockey;^Eukaryota; Metazoa; Ecdysozoa; Arthropoda; Hexapoda; Insecta; Pterygota; Neoptera; Endopterygota; Diptera; Brachycera; Muscomorpha; Ephydroidea; Drosophilidae; Drosophila	.	PladumEVm110510t1.p2	3-302[-]	RTJK_DROFU^RTJK_DROFU^Q:14-100,H:676-762^35.227%ID^E:6.82e-06^RecName: Full=RNA-directed DNA polymerase from mobile element jockey;^Eukaryota; Metazoa; Ecdysozoa; Arthropoda; Hexapoda; Insecta; Pterygota; Neoptera; Endopterygota; Diptera; Brachycera; Muscomorpha; Ephydroidea; Drosophilidae; Drosophila	PF00078.29^RVT_1^Reverse transcriptase (RNA-dependent DNA polymerase)^2-95^E:7.8e-08	.	.	.	.	GO:0003964^molecular_function^RNA-directed DNA polymerase activity	GO:0003964^molecular_function^RNA-directed DNA polymerase activity	.
PladumEVm116916	PladumEVm116916t3	LOLA3_DROME^LOLA3_DROME^Q:270-425,H:684-737^38.889%ID^E:1.06e-05^RecName: Full=Longitudinals lacking protein, isoforms A/B/D/L;^Eukaryota; Metazoa; Ecdysozoa; Arthropoda; Hexapoda; Insecta; Pterygota; Neoptera; Endopterygota; Diptera; Brachycera; Muscomorpha; Ephydroidea; Drosophilidae; Drosophila; Sophophora	.	.	.	.	.	.	.	.	.	GO:0005654^cellular_component^nucleoplasm`GO:0005634^cellular_component^nucleus`GO:0003677^molecular_function^DNA binding`GO:0003700^molecular_function^DNA-binding transcription factor activity`GO:0046872^molecular_function^metal ion binding`GO:0007411^biological_process^axon guidance`GO:0016199^biological_process^axon midline choice point recognition`GO:0007409^biological_process^axonogenesis`GO:0048813^biological_process^dendrite morphogenesis`GO:0008406^biological_process^gonad development`GO:0035167^biological_process^larval lymph gland hemopoiesis`GO:0007526^biological_process^larval somatic muscle development`GO:0045476^biological_process^nurse cell apoptotic process`GO:0045893^biological_process^positive regulation of transcription, DNA-templated`GO:0007464^biological_process^R3/R4 cell fate commitment`GO:0045467^biological_process^R7 cell development`GO:0006357^biological_process^regulation of transcription by RNA polymerase II`GO:0006355^biological_process^regulation of transcription, DNA-templated	.	.
PladumEVm099389	PladumEVm099389t1	CGOX_MYCLE^CGOX_MYCLE^Q:1-321,H:13-130^28.814%ID^E:0.000237^RecName: Full=Coproporphyrinogen III oxidase {ECO:0000250|UniProtKB:P32397};^Bacteria; Actinobacteria; Corynebacteriales; Mycobacteriaceae; Mycobacterium	.	PladumEVm099389t1.p1	1-321[+]	CGOX_MYCLE^CGOX_MYCLE^Q:1-107,H:13-130^28.814%ID^E:0.000214^RecName: Full=Coproporphyrinogen III oxidase {ECO:0000250|UniProtKB:P32397};^Bacteria; Actinobacteria; Corynebacteriales; Mycobacteriaceae; Mycobacterium	PF01593.26^Amino_oxidase^Flavin containing amine oxidoreductase^1-67^E:3.5e-08`PF13450.8^NAD_binding_8^NAD(P)-binding Rossmann-like domain^1-49^E:2.6e-06	.	.	COG1232^protoporphyrinogen oxidase	KEGG:mle:ML1044	GO:0005737^cellular_component^cytoplasm`GO:0004729^molecular_function^oxygen-dependent protoporphyrinogen oxidase activity`GO:0006783^biological_process^heme biosynthetic process	GO:0005737^cellular_component^cytoplasm`GO:0004729^molecular_function^oxygen-dependent protoporphyrinogen oxidase activity`GO:0006783^biological_process^heme biosynthetic process	GO:0016491^molecular_function^oxidoreductase activity`GO:0055114^biological_process^obsolete oxidation-reduction process
PladumEVm087030	PladumEVm087030t1	.	.	.	.	.	.	.	.	.	.	.	.	.
PladumEVm085745	PladumEVm085745t1	.	.	PladumEVm085745t1.p1	1-375[+]	.	.	.	.	.	.	.	.	.
PladumEVm087276	PladumEVm087276t1	.	.	.	.	.	.	.	.	.	.	.	.	.
PladumEVm066651	PladumEVm066651t1	.	.	PladumEVm066651t1.p1	162-605[+]	.	.	.	.	.	.	.	.	.
PladumEVm031576	PladumEVm031576t1	GRM5_RAT^GRM5_RAT^Q:438-1511,H:483-833^33.058%ID^E:1.1e-41^RecName: Full=Metabotropic glutamate receptor 5;^Eukaryota; Metazoa; Chordata; Craniata; Vertebrata; Euteleostomi; Mammalia; Eutheria; Euarchontoglires; Glires; Rodentia; Myomorpha; Muroidea; Muridae; Murinae; Rattus	.	PladumEVm031576t1.p2	1-480[+]	.	.	.	.	.	KEGG:rno:24418	GO:0097449^cellular_component^astrocyte projection`GO:0005737^cellular_component^cytoplasm`GO:0043198^cellular_component^dendritic shaft`GO:0043197^cellular_component^dendritic spine`GO:0098978^cellular_component^glutamatergic synapse`GO:0005887^cellular_component^integral component of plasma membrane`GO:0099055^cellular_component^integral component of postsynaptic membrane`GO:0016020^cellular_component^membrane`GO:0043005^cellular_component^neuron projection`GO:0005886^cellular_component^plasma membrane`GO:0014069^cellular_component^postsynaptic density`GO:0098839^cellular_component^postsynaptic density membrane`GO:0045211^cellular_component^postsynaptic membrane`GO:0098685^cellular_component^Schaffer collateral - CA1 synapse`GO:0031687^molecular_function^A2A adenosine receptor binding`GO:0001640^molecular_function^adenylate cyclase inhibiting G protein-coupled glutamate receptor activity`GO:0005516^molecular_function^calmodulin binding`GO:0004930^molecular_function^G protein-coupled receptor activity`GO:0099530^molecular_function^G protein-coupled receptor activity involved in regulation of postsynaptic membrane potential`GO:0008066^molecular_function^glutamate receptor activity`GO:0042802^molecular_function^identical protein binding`GO:0099583^molecular_function^neurotransmitter receptor activity involved in regulation of postsynaptic cytosolic calcium ion concentration`GO:0030165^molecular_function^PDZ domain binding`GO:0001639^molecular_function^PLC activating G protein-coupled glutamate receptor activity`GO:1990782^molecular_function^protein tyrosine kinase binding`GO:0000185^biological_process^obsolete activation of MAPKKK activity`GO:0035584^biological_process^calcium-mediated signaling using intracellular calcium source`GO:1904646^biological_process^cellular response to amyloid-beta`GO:0007268^biological_process^chemical synaptic transmission`GO:0050890^biological_process^cognition`GO:0002029^biological_process^desensitization of G protein-coupled receptor signaling pathway`GO:0007216^biological_process^G protein-coupled glutamate receptor signaling pathway`GO:0007612^biological_process^learning`GO:0007611^biological_process^learning or memory`GO:0007626^biological_process^locomotory behavior`GO:0090647^biological_process^modulation of age-related behavioral decline`GO:0040013^biological_process^negative regulation of locomotion`GO:0048015^biological_process^phosphatidylinositol-mediated signaling`GO:0007206^biological_process^phospholipase C-activating G protein-coupled glutamate receptor signaling pathway`GO:0051482^biological_process^positive regulation of cytosolic calcium ion concentration involved in phospholipase C-activating G protein-coupled signaling pathway`GO:0048170^biological_process^positive regulation of long-term neuronal synaptic plasticity`GO:0061098^biological_process^positive regulation of protein tyrosine kinase activity`GO:0099170^biological_process^postsynaptic modulation of chemical synaptic transmission`GO:0007205^biological_process^protein kinase C-activating G protein-coupled receptor signaling pathway`GO:0006468^biological_process^protein phosphorylation`GO:1902938^biological_process^regulation of intracellular calcium activated chloride channel activity`GO:0048169^biological_process^regulation of long-term neuronal synaptic plasticity`GO:0001932^biological_process^regulation of protein phosphorylation`GO:0051966^biological_process^regulation of synaptic transmission, glutamatergic`GO:0006355^biological_process^regulation of transcription, DNA-templated`GO:0006448^biological_process^regulation of translational elongation`GO:0050808^biological_process^synapse organization`GO:0099553^biological_process^trans-synaptic signaling by endocannabinoid, modulating synaptic transmission	.	.
PladumEVm031576	PladumEVm031576t1	GRM5_RAT^GRM5_RAT^Q:438-1511,H:483-833^33.058%ID^E:1.1e-41^RecName: Full=Metabotropic glutamate receptor 5;^Eukaryota; Metazoa; Chordata; Craniata; Vertebrata; Euteleostomi; Mammalia; Eutheria; Euarchontoglires; Glires; Rodentia; Myomorpha; Muroidea; Muridae; Murinae; Rattus	.	PladumEVm031576t1.p1	717-1610[+]	GRM5_RAT^GRM5_RAT^Q:1-265,H:572-833^31.835%ID^E:8.79e-42^RecName: Full=Metabotropic glutamate receptor 5;^Eukaryota; Metazoa; Chordata; Craniata; Vertebrata; Euteleostomi; Mammalia; Eutheria; Euarchontoglires; Glires; Rodentia; Myomorpha; Muroidea; Muridae; Murinae; Rattus	PF00003.24^7tm_3^7 transmembrane sweet-taste receptor of 3 GCPR^1-252^E:2.8e-42	.	.	.	KEGG:rno:24418	GO:0097449^cellular_component^astrocyte projection`GO:0005737^cellular_component^cytoplasm`GO:0043198^cellular_component^dendritic shaft`GO:0043197^cellular_component^dendritic spine`GO:0098978^cellular_component^glutamatergic synapse`GO:0005887^cellular_component^integral component of plasma membrane`GO:0099055^cellular_component^integral component of postsynaptic membrane`GO:0016020^cellular_component^membrane`GO:0043005^cellular_component^neuron projection`GO:0005886^cellular_component^plasma membrane`GO:0014069^cellular_component^postsynaptic density`GO:0098839^cellular_component^postsynaptic density membrane`GO:0045211^cellular_component^postsynaptic membrane`GO:0098685^cellular_component^Schaffer collateral - CA1 synapse`GO:0031687^molecular_function^A2A adenosine receptor binding`GO:0001640^molecular_function^adenylate cyclase inhibiting G protein-coupled glutamate receptor activity`GO:0005516^molecular_function^calmodulin binding`GO:0004930^molecular_function^G protein-coupled receptor activity`GO:0099530^molecular_function^G protein-coupled receptor activity involved in regulation of postsynaptic membrane potential`GO:0008066^molecular_function^glutamate receptor activity`GO:0042802^molecular_function^identical protein binding`GO:0099583^molecular_function^neurotransmitter receptor activity involved in regulation of postsynaptic cytosolic calcium ion concentration`GO:0030165^molecular_function^PDZ domain binding`GO:0001639^molecular_function^PLC activating G protein-coupled glutamate receptor activity`GO:1990782^molecular_function^protein tyrosine kinase binding`GO:0000185^biological_process^obsolete activation of MAPKKK activity`GO:0035584^biological_process^calcium-mediated signaling using intracellular calcium source`GO:1904646^biological_process^cellular response to amyloid-beta`GO:0007268^biological_process^chemical synaptic transmission`GO:0050890^biological_process^cognition`GO:0002029^biological_process^desensitization of G protein-coupled receptor signaling pathway`GO:0007216^biological_process^G protein-coupled glutamate receptor signaling pathway`GO:0007612^biological_process^learning`GO:0007611^biological_process^learning or memory`GO:0007626^biological_process^locomotory behavior`GO:0090647^biological_process^modulation of age-related behavioral decline`GO:0040013^biological_process^negative regulation of locomotion`GO:0048015^biological_process^phosphatidylinositol-mediated signaling`GO:0007206^biological_process^phospholipase C-activating G protein-coupled glutamate receptor signaling pathway`GO:0051482^biological_process^positive regulation of cytosolic calcium ion concentration involved in phospholipase C-activating G protein-coupled signaling pathway`GO:0048170^biological_process^positive regulation of long-term neuronal synaptic plasticity`GO:0061098^biological_process^positive regulation of protein tyrosine kinase activity`GO:0099170^biological_process^postsynaptic modulation of chemical synaptic transmission`GO:0007205^biological_process^protein kinase C-activating G protein-coupled receptor signaling pathway`GO:0006468^biological_process^protein phosphorylation`GO:1902938^biological_process^regulation of intracellular calcium activated chloride channel activity`GO:0048169^biological_process^regulation of long-term neuronal synaptic plasticity`GO:0001932^biological_process^regulation of protein phosphorylation`GO:0051966^biological_process^regulation of synaptic transmission, glutamatergic`GO:0006355^biological_process^regulation of transcription, DNA-templated`GO:0006448^biological_process^regulation of translational elongation`GO:0050808^biological_process^synapse organization`GO:0099553^biological_process^trans-synaptic signaling by endocannabinoid, modulating synaptic transmission	GO:0097449^cellular_component^astrocyte projection`GO:0005737^cellular_component^cytoplasm`GO:0043198^cellular_component^dendritic shaft`GO:0043197^cellular_component^dendritic spine`GO:0098978^cellular_component^glutamatergic synapse`GO:0005887^cellular_component^integral component of plasma membrane`GO:0099055^cellular_component^integral component of postsynaptic membrane`GO:0016020^cellular_component^membrane`GO:0043005^cellular_component^neuron projection`GO:0005886^cellular_component^plasma membrane`GO:0014069^cellular_component^postsynaptic density`GO:0098839^cellular_component^postsynaptic density membrane`GO:0045211^cellular_component^postsynaptic membrane`GO:0098685^cellular_component^Schaffer collateral - CA1 synapse`GO:0031687^molecular_function^A2A adenosine receptor binding`GO:0001640^molecular_function^adenylate cyclase inhibiting G protein-coupled glutamate receptor activity`GO:0005516^molecular_function^calmodulin binding`GO:0004930^molecular_function^G protein-coupled receptor activity`GO:0099530^molecular_function^G protein-coupled receptor activity involved in regulation of postsynaptic membrane potential`GO:0008066^molecular_function^glutamate receptor activity`GO:0042802^molecular_function^identical protein binding`GO:0099583^molecular_function^neurotransmitter receptor activity involved in regulation of postsynaptic cytosolic calcium ion concentration`GO:0030165^molecular_function^PDZ domain binding`GO:0001639^molecular_function^PLC activating G protein-coupled glutamate receptor activity`GO:1990782^molecular_function^protein tyrosine kinase binding`GO:0000185^biological_process^obsolete activation of MAPKKK activity`GO:0035584^biological_process^calcium-mediated signaling using intracellular calcium source`GO:1904646^biological_process^cellular response to amyloid-beta`GO:0007268^biological_process^chemical synaptic transmission`GO:0050890^biological_process^cognition`GO:0002029^biological_process^desensitization of G protein-coupled receptor signaling pathway`GO:0007216^biological_process^G protein-coupled glutamate receptor signaling pathway`GO:0007612^biological_process^learning`GO:0007611^biological_process^learning or memory`GO:0007626^biological_process^locomotory behavior`GO:0090647^biological_process^modulation of age-related behavioral decline`GO:0040013^biological_process^negative regulation of locomotion`GO:0048015^biological_process^phosphatidylinositol-mediated signaling`GO:0007206^biological_process^phospholipase C-activating G protein-coupled glutamate receptor signaling pathway`GO:0051482^biological_process^positive regulation of cytosolic calcium ion concentration involved in phospholipase C-activating G protein-coupled signaling pathway`GO:0048170^biological_process^positive regulation of long-term neuronal synaptic plasticity`GO:0061098^biological_process^positive regulation of protein tyrosine kinase activity`GO:0099170^biological_process^postsynaptic modulation of chemical synaptic transmission`GO:0007205^biological_process^protein kinase C-activating G protein-coupled receptor signaling pathway`GO:0006468^biological_process^protein phosphorylation`GO:1902938^biological_process^regulation of intracellular calcium activated chloride channel activity`GO:0048169^biological_process^regulation of long-term neuronal synaptic plasticity`GO:0001932^biological_process^regulation of protein phosphorylation`GO:0051966^biological_process^regulation of synaptic transmission, glutamatergic`GO:0006355^biological_process^regulation of transcription, DNA-templated`GO:0006448^biological_process^regulation of translational elongation`GO:0050808^biological_process^synapse organization`GO:0099553^biological_process^trans-synaptic signaling by endocannabinoid, modulating synaptic transmission	GO:0004930^molecular_function^G protein-coupled receptor activity`GO:0007186^biological_process^G protein-coupled receptor signaling pathway`GO:0016021^cellular_component^integral component of membrane
PladumEVm096425	PladumEVm096425t1	.	.	PladumEVm096425t1.p1	719-1051[+]	.	.	.	.	.	.	.	.	.
PladumEVm100331	PladumEVm100331t1	.	.	.	.	.	.	.	.	.	.	.	.	.
PladumEVm097426	PladumEVm097426t1	.	.	.	.	.	.	.	.	.	.	.	.	.
PladumEVm078812	PladumEVm078812t1	.	.	PladumEVm078812t1.p1	135-515[+]	.	.	.	.	.	.	.	.	.
PladumEVm080656	PladumEVm080656t1	.	.	PladumEVm080656t1.p2	1190-1543[+]	.	.	.	.	.	.	.	.	.
PladumEVm080656	PladumEVm080656t1	.	.	PladumEVm080656t1.p1	409-786[+]	.	.	.	.	.	.	.	.	.
PladumEVm086535	PladumEVm086535t1	.	.	PladumEVm086535t1.p1	1-363[+]	.	.	.	.	.	.	.	.	.
PladumEVm056602	PladumEVm056602t1	AAD_PHACH^AAD_PHACH^Q:566-60,H:2-184^33.684%ID^E:4.61e-24^RecName: Full=Aryl-alcohol dehydrogenase [NADP(+)];^Eukaryota; Fungi; Dikarya; Basidiomycota; Agaricomycotina; Agaricomycetes; Polyporales; Phanerochaetaceae; Phanerochaete	.	PladumEVm056602t1.p1	3-518[-]	YRPG_BACSU^YRPG_BACSU^Q:7-155,H:9-163^39.873%ID^E:5.51e-24^RecName: Full=Uncharacterized oxidoreductase YrpG;^Bacteria; Firmicutes; Bacilli; Bacillales; Bacillaceae; Bacillus	PF00248.23^Aldo_ket_red^Aldo/keto reductase family^13-162^E:1.5e-35	.	.	COG0667^Aldo keto reductase	KEGG:bsu:BSU26850	GO:0047681^molecular_function^aryl-alcohol dehydrogenase (NADP+) activity`GO:0047834^molecular_function^D-threo-aldose 1-dehydrogenase activity`GO:0019439^biological_process^aromatic compound catabolic process`GO:0006081^biological_process^cellular aldehyde metabolic process	GO:0005829^cellular_component^cytosol`GO:0047834^molecular_function^D-threo-aldose 1-dehydrogenase activity	GO:0047834^molecular_function^D-threo-aldose 1-dehydrogenase activity
PladumEVm054721	PladumEVm054721t1	.	.	PladumEVm054721t1.p1	3-533[+]	.	PF14295.8^PAN_4^PAN domain^124-151^E:0.053	.	.	.	.	.	.	.
PladumEVm082764	PladumEVm082764t1	MT2_PONAB^MT2_PONAB^Q:67-249,H:1-61^100%ID^E:1.54e-08^RecName: Full=Metallothionein-2;^Eukaryota; Metazoa; Chordata; Craniata; Vertebrata; Euteleostomi; Mammalia; Eutheria; Euarchontoglires; Primates; Haplorrhini; Catarrhini; Hominidae; Pongo	.	PladumEVm082764t1.p1	2-370[+]	.	.	.	.	.	KEGG:pon:100174095	GO:0005737^cellular_component^cytoplasm`GO:0005634^cellular_component^nucleus`GO:0008270^molecular_function^zinc ion binding`GO:0071294^biological_process^cellular response to zinc ion`GO:0045926^biological_process^negative regulation of growth	.	.
PladumEVm039943	PladumEVm039943t1	.	.	PladumEVm039943t1.p1	2-706[+]	.	.	.	.	.	.	.	.	.
PladumEVm071370	PladumEVm071370t1	.	.	PladumEVm071370t1.p1	149-562[+]	.	.	.	.	.	.	.	.	.
PladumEVm125436	PladumEVm125436t1	.	.	.	.	.	.	.	.	.	.	.	.	.
PladumEVm025744	PladumEVm025744t1	GSIC_SALTI^GSIC_SALTI^Q:99-1034,H:5-304^41.667%ID^E:3.21e-49^RecName: Full=Glutathione transport system permease protein GsiC {ECO:0000250|UniProtKB:P75798};^Bacteria; Proteobacteria; Gammaproteobacteria; Enterobacterales; Enterobacteriaceae; Salmonella	.	PladumEVm025744t1.p2	1067-1702[+]	DPPC_ALKPO^DPPC_ALKPO^Q:1-210,H:36-246^35.377%ID^E:1.01e-36^RecName: Full=Dipeptide transport system permease protein DppC;^Bacteria; Firmicutes; Bacilli; Bacillales; Bacillaceae; Alkalihalobacillus	PF00528.24^BPD_transp_1^Binding-protein-dependent transport system inner membrane component^84-209^E:7.5e-16	.	.	COG1173^Binding-protein-dependent transport systems inner membrane component	KEGG:bpf:BpOF4_05745	GO:0016021^cellular_component^integral component of membrane`GO:0005886^cellular_component^plasma membrane`GO:0055085^biological_process^transmembrane transport	GO:0016021^cellular_component^integral component of membrane`GO:0005886^cellular_component^plasma membrane`GO:0015031^biological_process^protein transport`GO:0055085^biological_process^transmembrane transport	GO:0055085^biological_process^transmembrane transport`GO:0016020^cellular_component^membrane
PladumEVm025744	PladumEVm025744t1	GSIC_SALTI^GSIC_SALTI^Q:99-1034,H:5-304^41.667%ID^E:3.21e-49^RecName: Full=Glutathione transport system permease protein GsiC {ECO:0000250|UniProtKB:P75798};^Bacteria; Proteobacteria; Gammaproteobacteria; Enterobacterales; Enterobacteriaceae; Salmonella	.	PladumEVm025744t1.p1	3-1070[+]	GSIC_SALTI^GSIC_SALTI^Q:33-344,H:5-304^41.667%ID^E:7.13e-65^RecName: Full=Glutathione transport system permease protein GsiC {ECO:0000250|UniProtKB:P75798};^Bacteria; Proteobacteria; Gammaproteobacteria; Enterobacterales; Enterobacteriaceae; Salmonella	PF19300.1^BPD_transp_1_N^Binding-prot-dependent transport system membrane comp, N-term^44-109^E:3.2e-11`PF00528.24^BPD_transp_1^Binding-protein-dependent transport system inner membrane component^146-344^E:5.3e-30	.	.	COG0601^Binding-protein-dependent transport systems inner membrane component	KEGG:stt:t2039`KEGG:sty:STY0889	GO:0016021^cellular_component^integral component of membrane`GO:0005886^cellular_component^plasma membrane`GO:0055085^biological_process^transmembrane transport	GO:0016021^cellular_component^integral component of membrane`GO:0005886^cellular_component^plasma membrane`GO:0055085^biological_process^transmembrane transport	GO:0055085^biological_process^transmembrane transport`GO:0016020^cellular_component^membrane
PladumEVm101660	PladumEVm101660t1	.	.	.	.	.	.	.	.	.	.	.	.	.
PladumEVm076898	PladumEVm076898t1	.	.	PladumEVm076898t1.p1	2-388[+]	.	.	.	.	.	.	.	.	.
PladumEVm072502	PladumEVm072502t1	POL_COYMV^POL_COYMV^Q:462-211,H:1534-1612^31.395%ID^E:1.35e-05^RecName: Full=Polyprotein P3;^Viruses; Riboviria; Pararnavirae; Artverviricota; Revtraviricetes; Ortervirales; Caulimoviridae; Badnavirus	.	PladumEVm072502t1.p2	49-459[+]	.	.	.	.	.	KEGG:vg:1489554	GO:0043657^cellular_component^host cell`GO:0004190^molecular_function^aspartic-type endopeptidase activity`GO:0003676^molecular_function^nucleic acid binding`GO:0003964^molecular_function^RNA-directed DNA polymerase activity`GO:0004523^molecular_function^RNA-DNA hybrid ribonuclease activity`GO:0008270^molecular_function^zinc ion binding`GO:0046740^biological_process^transport of virus in host, cell to cell`GO:0046718^biological_process^viral entry into host cell`GO:0075732^biological_process^viral penetration into host nucleus	.	.
PladumEVm141783	PladumEVm141783t1	.	.	.	.	.	.	.	.	.	.	.	.	.
PladumEVm049006	PladumEVm049006t1	.	.	PladumEVm049006t1.p1	35-619[+]	.	.	.	.	.	.	.	.	.
PladumEVm032534	PladumEVm032534t1	.	.	PladumEVm032534t1.p2	49-525[+]	.	.	.	.	.	.	.	.	.
PladumEVm032534	PladumEVm032534t1	.	.	PladumEVm032534t1.p1	507-1373[+]	.	PF13927.8^Ig_3^Immunoglobulin domain^2-62^E:1.3e-07`PF13895.8^Ig_2^Immunoglobulin domain^2-64^E:7.7e-07	.	.	.	.	.	.	.
PladumEVm069198	PladumEVm069198t1	.	.	.	.	.	.	.	.	.	.	.	.	.
PladumEVm086790	PladumEVm086790t1	.	.	.	.	.	.	.	.	.	.	.	.	.
PladumEVm034053	PladumEVm034053t1	.	.	PladumEVm034053t1.p1	2-844[+]	.	PF01442.20^Apolipoprotein^Apolipoprotein A1/A4/E domain^80-163^E:0.014	.	.	.	.	.	.	GO:0008289^molecular_function^lipid binding`GO:0006869^biological_process^lipid transport`GO:0042157^biological_process^lipoprotein metabolic process`GO:0005576^cellular_component^extracellular region
PladumEVm097977	PladumEVm097977t1	AZIN2_XENLA^AZIN2_XENLA^Q:105-326,H:304-377^49.333%ID^E:1.02e-14^RecName: Full=Antizyme inhibitor 2;^Eukaryota; Metazoa; Chordata; Craniata; Vertebrata; Euteleostomi; Amphibia; Batrachia; Anura; Pipoidea; Pipidae; Xenopodinae; Xenopus; Xenopus	.	PladumEVm097977t1.p1	3-326[+]	DCOR_CRIGR^DCOR_CRIGR^Q:10-108,H:277-374^40.404%ID^E:1.08e-16^RecName: Full=Ornithine decarboxylase;^Eukaryota; Metazoa; Chordata; Craniata; Vertebrata; Euteleostomi; Mammalia; Eutheria; Euarchontoglires; Glires; Rodentia; Myomorpha; Muroidea; Cricetidae; Cricetinae; Cricetulus	PF00278.24^Orn_DAP_Arg_deC^Pyridoxal-dependent decarboxylase, C-terminal sheet domain^38-108^E:1.9e-12	.	.	.	KEGG:xla:379379	GO:0030424^cellular_component^axon`GO:0005801^cellular_component^cis-Golgi network`GO:0005737^cellular_component^cytoplasm`GO:0031410^cellular_component^cytoplasmic vesicle`GO:0030425^cellular_component^dendrite`GO:0033116^cellular_component^endoplasmic reticulum-Golgi intermediate compartment membrane`GO:1990005^cellular_component^granular vesicle`GO:0005634^cellular_component^nucleus`GO:0043204^cellular_component^perikaryon`GO:0048471^cellular_component^perinuclear region of cytoplasm`GO:0005802^cellular_component^trans-Golgi network`GO:0030133^cellular_component^transport vesicle`GO:0003824^molecular_function^catalytic activity`GO:0042978^molecular_function^ornithine decarboxylase activator activity`GO:0006596^biological_process^polyamine biosynthetic process`GO:0043085^biological_process^positive regulation of catalytic activity`GO:1902269^biological_process^positive regulation of polyamine transmembrane transport`GO:0098629^biological_process^trans-Golgi network membrane organization	GO:0005737^cellular_component^cytoplasm`GO:0004586^molecular_function^ornithine decarboxylase activity`GO:0042803^molecular_function^protein homodimerization activity`GO:0033387^biological_process^putrescine biosynthetic process from ornithine`GO:0042176^biological_process^regulation of protein catabolic process	GO:0003824^molecular_function^catalytic activity
PladumEVm044651	PladumEVm044651t1	.	.	PladumEVm044651t1.p1	192-830[+]	.	.	.	.	.	.	.	.	.
PladumEVm108717	PladumEVm108717t1	.	.	PladumEVm108717t1.p1	2-304[+]	.	.	.	.	.	.	.	.	.
PladumEVm031385	PladumEVm031385t1	.	.	PladumEVm031385t1.p1	2-895[+]	.	PF19877.1^DUF6350^Family of unknown function (DUF6350)^2-234^E:8e-53	.	.	.	.	.	.	.
PladumEVm100135	PladumEVm100135t1	.	.	.	.	.	.	.	.	.	.	.	.	.
PladumEVm050651	PladumEVm050651t1	.	.	PladumEVm050651t1.p1	2-568[+]	.	PF14295.8^PAN_4^PAN domain^132-156^E:0.051	.	.	.	.	.	.	.
PladumEVm056215	PladumEVm056215t1	.	.	PladumEVm056215t1.p1	92-610[+]	.	.	.	.	.	.	.	.	.
PladumEVm103435	PladumEVm103435t1	.	.	.	.	.	.	.	.	.	.	.	.	.
PladumEVm091552	PladumEVm091552t1	MYO1_MALGO^MYO1_MALGO^Q:1-342,H:233-346^83.333%ID^E:3.58e-53^RecName: Full=Myosin-1;^Eukaryota; Fungi; Dikarya; Basidiomycota; Ustilaginomycotina; Malasseziomycetes; Malasseziales; Malasseziaceae; Malassezia	.	PladumEVm091552t1.p1	1-342[+]	MYO1_MALGO^MYO1_MALGO^Q:1-114,H:233-346^83.333%ID^E:6.35e-64^RecName: Full=Myosin-1;^Eukaryota; Fungi; Dikarya; Basidiomycota; Ustilaginomycotina; Malasseziomycetes; Malasseziales; Malasseziaceae; Malassezia	PF00063.23^Myosin_head^Myosin head (motor domain)^2-114^E:6.2e-29	.	.	.	KEGG:mgl:MGL_1086	GO:0030479^cellular_component^actin cortical patch`GO:0016459^cellular_component^myosin complex`GO:0003779^molecular_function^actin binding`GO:0005524^molecular_function^ATP binding`GO:0003774^molecular_function^cytoskeletal motor activity	GO:0030479^cellular_component^actin cortical patch`GO:0016459^cellular_component^myosin complex`GO:0003779^molecular_function^actin binding`GO:0005524^molecular_function^ATP binding`GO:0003774^molecular_function^cytoskeletal motor activity	GO:0003774^molecular_function^cytoskeletal motor activity`GO:0005524^molecular_function^ATP binding`GO:0016459^cellular_component^myosin complex
PladumEVm055561	PladumEVm055561t1	.	.	PladumEVm055561t1.p1	2-520[+]	.	.	.	.	.	.	.	.	.
PladumEVm068236	PladumEVm068236t1	.	.	.	.	.	.	.	.	.	.	.	.	.
PladumEVm063102	PladumEVm063102t1	RS12_CUTAK^RS12_CUTAK^Q:464-183,H:30-123^100%ID^E:3.55e-61^RecName: Full=30S ribosomal protein S12 {ECO:0000255|HAMAP-Rule:MF_00403};^Bacteria; Actinobacteria; Propionibacteriales; Propionibacteriaceae; Cutibacterium	.	PladumEVm063102t1.p1	3-464[+]	.	.	.	.	COG0048^Interacts with and stabilizes bases of the 16S rRNA that are involved in tRNA selection in the A site and with the mRNA backbone. Located at the interface of the 30S and 50S subunits, it traverses the body of the 30S subunit contacting proteins on the other side and probably holding the rRNA structure together. The combined cluster of proteins S8, S12 and S17 appears to hold together the shoulder and platform of the 30S subunit (By similarity)	KEGG:pac:PPA1878	GO:0015935^cellular_component^small ribosomal subunit`GO:0019843^molecular_function^rRNA binding`GO:0003735^molecular_function^structural constituent of ribosome`GO:0000049^molecular_function^tRNA binding`GO:0006412^biological_process^translation	.	.
PladumEVm116106	PladumEVm116106t1	.	.	.	.	.	.	.	.	.	.	.	.	.
PladumEVm049875	PladumEVm049875t1	.	.	PladumEVm049875t1.p1	1-618[+]	.	.	.	.	.	.	.	.	.
PladumEVm132689	PladumEVm132689t1	.	.	.	.	.	.	.	.	.	.	.	.	.
PladumEVm179061	PladumEVm179061t1	.	.	.	.	.	.	.	.	.	.	.	.	.
PladumEVm023870	PladumEVm023870t1	MAL3_DROME^MAL3_DROME^Q:2-1051,H:172-527^37.883%ID^E:8.18e-68^RecName: Full=Maltase A3;^Eukaryota; Metazoa; Ecdysozoa; Arthropoda; Hexapoda; Insecta; Pterygota; Neoptera; Endopterygota; Diptera; Brachycera; Muscomorpha; Ephydroidea; Drosophilidae; Drosophila; Sophophora	.	PladumEVm023870t1.p1	2-1240[+]	MAL3_DROME^MAL3_DROME^Q:1-350,H:172-527^37.883%ID^E:7.48e-82^RecName: Full=Maltase A3;^Eukaryota; Metazoa; Ecdysozoa; Arthropoda; Hexapoda; Insecta; Pterygota; Neoptera; Endopterygota; Diptera; Brachycera; Muscomorpha; Ephydroidea; Drosophilidae; Drosophila; Sophophora	PF00128.26^Alpha-amylase^Alpha amylase, catalytic domain^2-221^E:1.4e-39	.	.	.	KEGG:dme:Dmel_CG8695	GO:0032450^molecular_function^maltose alpha-glucosidase activity	GO:0032450^molecular_function^maltose alpha-glucosidase activity	GO:0003824^molecular_function^catalytic activity`GO:0005975^biological_process^carbohydrate metabolic process
PladumEVm099390	PladumEVm099390t1	.	.	PladumEVm099390t1.p1	2-322[+]	.	.	.	.	.	.	.	.	.
PladumEVm055562	PladumEVm055562t1	.	.	PladumEVm055562t1.p1	1-519[+]	WAPA_BACSU^WAPA_BACSU^Q:20-105,H:903-985^32.558%ID^E:0.000528^RecName: Full=tRNA nuclease WapA;^Bacteria; Firmicutes; Bacilli; Bacillales; Bacillaceae; Bacillus	PF20148.1^DUF6531^Domain of unknown function (DUF6531)^18-93^E:3.2e-21	.	.	COG3209^YD repeat protein	KEGG:bsu:BSU39230	.	GO:0005618^cellular_component^cell wall`GO:0005576^cellular_component^extracellular region`GO:0004519^molecular_function^endonuclease activity`GO:0090729^molecular_function^toxin activity`GO:0004549^molecular_function^tRNA-specific ribonuclease activity`GO:0009405^biological_process^obsolete pathogenesis`GO:0016078^biological_process^tRNA catabolic process	.
PladumEVm094662	PladumEVm094662t2	.	.	.	.	.	.	.	.	.	.	.	.	.
PladumEVm058849	PladumEVm058849t1	.	.	PladumEVm058849t1.p1	2-550[+]	.	.	.	.	.	.	.	.	.
PladumEVm124640	PladumEVm124640t1	.	.	.	.	.	.	.	.	.	.	.	.	.
PladumEVm097295	PladumEVm097295t1	.	.	.	.	.	.	.	.	.	.	.	.	.
PladumEVm017410	PladumEVm017410t1	REM1_MOUSE^REM1_MOUSE^Q:860-1366,H:82-255^40.331%ID^E:7.74e-26^RecName: Full=GTP-binding protein REM 1;^Eukaryota; Metazoa; Chordata; Craniata; Vertebrata; Euteleostomi; Mammalia; Eutheria; Euarchontoglires; Glires; Rodentia; Myomorpha; Muroidea; Muridae; Murinae; Mus; Mus	.	PladumEVm017410t1.p1	125-1540[+]	REM1_MOUSE^REM1_MOUSE^Q:246-414,H:82-255^40.331%ID^E:3.39e-26^RecName: Full=GTP-binding protein REM 1;^Eukaryota; Metazoa; Chordata; Craniata; Vertebrata; Euteleostomi; Mammalia; Eutheria; Euarchontoglires; Glires; Rodentia; Myomorpha; Muroidea; Muridae; Murinae; Mus; Mus	PF00071.24^Ras^Ras family^246-401^E:1.8e-26`PF08477.15^Roc^Ras of Complex, Roc, domain of DAPkinase^246-356^E:2.8e-06	.	.	.	KEGG:mmu:19700	GO:0005886^cellular_component^plasma membrane`GO:0005246^molecular_function^calcium channel regulator activity`GO:0005516^molecular_function^calmodulin binding`GO:0005525^molecular_function^GTP binding`GO:0003924^molecular_function^GTPase activity`GO:1901842^biological_process^negative regulation of high voltage-gated calcium channel activity`GO:0007165^biological_process^signal transduction	GO:0005886^cellular_component^plasma membrane`GO:0005246^molecular_function^calcium channel regulator activity`GO:0005516^molecular_function^calmodulin binding`GO:0005525^molecular_function^GTP binding`GO:0003924^molecular_function^GTPase activity`GO:1901842^biological_process^negative regulation of high voltage-gated calcium channel activity`GO:0007165^biological_process^signal transduction	GO:0003924^molecular_function^GTPase activity`GO:0005525^molecular_function^GTP binding
PladumEVm069097	PladumEVm069097t1	RSMG_CUTAK^RSMG_CUTAK^Q:1-369,H:67-189^100%ID^E:5.01e-78^RecName: Full=Ribosomal RNA small subunit methyltransferase G {ECO:0000255|HAMAP-Rule:MF_00074};^Bacteria; Actinobacteria; Propionibacteriales; Propionibacteriaceae; Cutibacterium	.	PladumEVm069097t1.p1	1-429[+]	RSMG_CUTAK^RSMG_CUTAK^Q:1-142,H:67-208^100%ID^E:1.66e-92^RecName: Full=Ribosomal RNA small subunit methyltransferase G {ECO:0000255|HAMAP-Rule:MF_00074};^Bacteria; Actinobacteria; Propionibacteriales; Propionibacteriaceae; Cutibacterium	PF02527.17^GidB^rRNA small subunit methyltransferase G^1-116^E:2.7e-36	.	.	COG0357^Specifically methylates the N7 position of a guanine in 16S rRNA (By similarity)	KEGG:pac:PPA2344	GO:0005737^cellular_component^cytoplasm`GO:0070043^molecular_function^rRNA (guanine-N7-)-methyltransferase activity	GO:0005737^cellular_component^cytoplasm`GO:0070043^molecular_function^rRNA (guanine-N7-)-methyltransferase activity	GO:0008649^molecular_function^rRNA methyltransferase activity`GO:0006364^biological_process^rRNA processing`GO:0005737^cellular_component^cytoplasm
PladumEVm106162	PladumEVm106162t1	.	.	PladumEVm106162t1.p1	2-340[+]	.	.	.	.	.	.	.	.	.
PladumEVm106368	PladumEVm106368t1	.	.	.	.	.	.	.	.	.	.	.	.	.
PladumEVm118075	PladumEVm118075t1	.	.	.	.	.	.	.	.	.	.	.	.	.
PladumEVm051080	PladumEVm051080t1	.	.	PladumEVm051080t1.p1	69-632[+]	.	.	.	.	.	.	.	.	.
PladumEVm040010	PladumEVm040010t1	.	.	PladumEVm040010t1.p1	46-750[+]	SCUB2_HUMAN^SCUB2_HUMAN^Q:64-207,H:637-773^29.677%ID^E:0.000792^RecName: Full=Signal peptide, CUB and EGF-like domain-containing protein 2 {ECO:0000303|PubMed:19480626};^Eukaryota; Metazoa; Chordata; Craniata; Vertebrata; Euteleostomi; Mammalia; Eutheria; Euarchontoglires; Primates; Haplorrhini; Catarrhini; Hominidae; Homo	.	.	.	.	KEGG:hsa:57758	.	GO:0009986^cellular_component^cell surface`GO:0005576^cellular_component^extracellular region`GO:0005615^cellular_component^extracellular space`GO:0005509^molecular_function^calcium ion binding`GO:0008289^molecular_function^lipid binding`GO:0007275^biological_process^multicellular organism development`GO:0007165^biological_process^signal transduction	.
PladumEVm059079	PladumEVm059079t1	SYE_CUTAK^SYE_CUTAK^Q:17-493,H:307-465^100%ID^E:4.84e-108^RecName: Full=Glutamate--tRNA ligase {ECO:0000255|HAMAP-Rule:MF_00022};^Bacteria; Actinobacteria; Propionibacteriales; Propionibacteriaceae; Cutibacterium	.	PladumEVm059079t1.p1	2-493[+]	SYE_CUTAK^SYE_CUTAK^Q:6-164,H:307-465^100%ID^E:4.35e-108^RecName: Full=Glutamate--tRNA ligase {ECO:0000255|HAMAP-Rule:MF_00022};^Bacteria; Actinobacteria; Propionibacteriales; Propionibacteriaceae; Cutibacterium	PF19269.1^Anticodon_2^Anticodon binding domain^52-164^E:3.9e-16	.	.	COG0008^Catalyzes the attachment of glutamate to tRNA(Glu) in a two-step reaction glutamate is first activated by ATP to form Glu-AMP and then transferred to the acceptor end of tRNA(Glu) (By similarity)	KEGG:pac:PPA1869	GO:0005737^cellular_component^cytoplasm`GO:0005524^molecular_function^ATP binding`GO:0004818^molecular_function^glutamate-tRNA ligase activity`GO:0000049^molecular_function^tRNA binding`GO:0008270^molecular_function^zinc ion binding`GO:0006424^biological_process^glutamyl-tRNA aminoacylation	GO:0005737^cellular_component^cytoplasm`GO:0005524^molecular_function^ATP binding`GO:0004818^molecular_function^glutamate-tRNA ligase activity`GO:0000049^molecular_function^tRNA binding`GO:0008270^molecular_function^zinc ion binding`GO:0006424^biological_process^glutamyl-tRNA aminoacylation	.
PladumEVm053879	PladumEVm053879t1	.	.	PladumEVm053879t1.p1	1-537[+]	.	PF00059.23^Lectin_C^Lectin C-type domain^75-174^E:0.0001	.	.	.	.	.	.	.
PladumEVm085285	PladumEVm085285t1	COX1_USTMA^COX1_USTMA^Q:1-357,H:312-430^78.151%ID^E:2.78e-61^RecName: Full=Cytochrome c oxidase subunit 1;^Eukaryota; Fungi; Dikarya; Basidiomycota; Ustilaginomycotina; Ustilaginomycetes; Ustilaginales; Ustilaginaceae; Ustilago	.	.	.	.	.	.	.	.	.	GO:0016021^cellular_component^integral component of membrane`GO:0005751^cellular_component^mitochondrial respiratory chain complex IV`GO:0004129^molecular_function^cytochrome-c oxidase activity`GO:0020037^molecular_function^heme binding`GO:0046872^molecular_function^metal ion binding`GO:0009060^biological_process^aerobic respiration`GO:0015990^biological_process^electron transport coupled proton transport`GO:0006123^biological_process^mitochondrial electron transport, cytochrome c to oxygen`GO:0022904^biological_process^respiratory electron transport chain	.	.
PladumEVm016845	PladumEVm016845t1	PK1L2_MOUSE^PK1L2_MOUSE^Q:485-1492,H:1272-1605^31.657%ID^E:7.09e-38^RecName: Full=Polycystic kidney disease protein 1-like 2;^Eukaryota; Metazoa; Chordata; Craniata; Vertebrata; Euteleostomi; Mammalia; Eutheria; Euarchontoglires; Glires; Rodentia; Myomorpha; Muroidea; Muridae; Murinae; Mus; Mus	.	PladumEVm016845t1.p1	2-1492[+]	PK1L2_MOUSE^PK1L2_MOUSE^Q:162-497,H:1272-1605^31.268%ID^E:3.37e-44^RecName: Full=Polycystic kidney disease protein 1-like 2;^Eukaryota; Metazoa; Chordata; Craniata; Vertebrata; Euteleostomi; Mammalia; Eutheria; Euarchontoglires; Glires; Rodentia; Myomorpha; Muroidea; Muridae; Murinae; Mus; Mus	PF01477.25^PLAT^PLAT/LH2 domain^284-388^E:6.4e-18	.	.	.	KEGG:mmu:76645	GO:0016021^cellular_component^integral component of membrane`GO:0016020^cellular_component^membrane`GO:0005262^molecular_function^calcium channel activity`GO:0005509^molecular_function^calcium ion binding`GO:0030246^molecular_function^carbohydrate binding`GO:0001965^molecular_function^G-protein alpha-subunit binding`GO:0050982^biological_process^detection of mechanical stimulus	GO:0016021^cellular_component^integral component of membrane`GO:0016020^cellular_component^membrane`GO:0005262^molecular_function^calcium channel activity`GO:0005509^molecular_function^calcium ion binding`GO:0030246^molecular_function^carbohydrate binding`GO:0001965^molecular_function^G-protein alpha-subunit binding`GO:0050982^biological_process^detection of mechanical stimulus	GO:0005515^molecular_function^protein binding
PladumEVm108202	PladumEVm108202t1	PCAR_PSEPU^PCAR_PSEPU^Q:18-299,H:195-289^31.579%ID^E:0.000399^RecName: Full=Pca regulon regulatory protein;^Bacteria; Proteobacteria; Gammaproteobacteria; Pseudomonadales; Pseudomonadaceae; Pseudomonas	.	PladumEVm108202t1.p1	3-311[+]	PCAR_PSEPU^PCAR_PSEPU^Q:6-99,H:195-289^31.579%ID^E:4.02e-05^RecName: Full=Pca regulon regulatory protein;^Bacteria; Proteobacteria; Gammaproteobacteria; Pseudomonadales; Pseudomonadaceae; Pseudomonas	PF01614.20^IclR^Bacterial transcriptional regulator^6-97^E:2.4e-07	.	.	COG1414^Iclr family transcriptional regulator	.	GO:0003677^molecular_function^DNA binding`GO:0046278^biological_process^3,4-dihydroxybenzoate metabolic process`GO:0019439^biological_process^aromatic compound catabolic process`GO:0045893^biological_process^positive regulation of transcription, DNA-templated	GO:0003677^molecular_function^DNA binding`GO:0046278^biological_process^3,4-dihydroxybenzoate metabolic process`GO:0019439^biological_process^aromatic compound catabolic process`GO:0045893^biological_process^positive regulation of transcription, DNA-templated	.
PladumEVm079872	PladumEVm079872t2	ACDP_MYCTU^ACDP_MYCTU^Q:3-377,H:42-166^48.8%ID^E:8.73e-25^RecName: Full=Probable acyl-CoA dehydrogenase fadE25;^Bacteria; Actinobacteria; Corynebacteriales; Mycobacteriaceae; Mycobacterium; Mycobacterium tuberculosis complex	.	PladumEVm079872t2.p1	3-377[+]	ACDP_MYCTU^ACDP_MYCTU^Q:1-125,H:42-166^48.8%ID^E:8.33e-33^RecName: Full=Probable acyl-CoA dehydrogenase fadE25;^Bacteria; Actinobacteria; Corynebacteriales; Mycobacteriaceae; Mycobacterium; Mycobacterium tuberculosis complex	PF02771.18^Acyl-CoA_dh_N^Acyl-CoA dehydrogenase, N-terminal domain^2-86^E:6.5e-22	.	.	COG1960^acyl-CoA dehydrogenase	KEGG:mtu:Rv3274c	GO:0005618^cellular_component^cell wall`GO:0005829^cellular_component^cytosol`GO:0005886^cellular_component^plasma membrane`GO:0003995^molecular_function^acyl-CoA dehydrogenase activity`GO:0050660^molecular_function^flavin adenine dinucleotide binding	GO:0005618^cellular_component^cell wall`GO:0005829^cellular_component^cytosol`GO:0005886^cellular_component^plasma membrane`GO:0003995^molecular_function^acyl-CoA dehydrogenase activity`GO:0050660^molecular_function^flavin adenine dinucleotide binding	GO:0016627^molecular_function^oxidoreductase activity, acting on the CH-CH group of donors`GO:0050660^molecular_function^flavin adenine dinucleotide binding`GO:0055114^biological_process^obsolete oxidation-reduction process
PladumEVm096114	PladumEVm096114t1	.	.	.	.	.	.	.	.	.	.	.	.	.
PladumEVm028753	PladumEVm028753t1	L3BPA_DANRE^L3BPA_DANRE^Q:582-989,H:7-136^31.293%ID^E:3.91e-14^RecName: Full=Galectin-3-binding protein A;^Eukaryota; Metazoa; Chordata; Craniata; Vertebrata; Euteleostomi; Actinopterygii; Neopterygii; Teleostei; Ostariophysi; Cypriniformes; Danionidae; Danioninae; Danio	.	PladumEVm028753t1.p1	3-1034[+]	L3BPA_DANRE^L3BPA_DANRE^Q:194-329,H:7-136^31.293%ID^E:2.77e-14^RecName: Full=Galectin-3-binding protein A;^Eukaryota; Metazoa; Chordata; Craniata; Vertebrata; Euteleostomi; Actinopterygii; Neopterygii; Teleostei; Ostariophysi; Cypriniformes; Danionidae; Danioninae; Danio	PF00040.21^fn2^Fibronectin type II domain^12-50^E:1.2e-08`PF00040.21^fn2^Fibronectin type II domain^67-104^E:7.1e-11`PF00024.28^PAN_1^PAN domain^146-187^E:2.1e-07`PF14295.8^PAN_4^PAN domain^149-176^E:9.8e-05`PF00530.20^SRCR^Scavenger receptor cysteine-rich domain^224-325^E:4e-18	.	.	.	KEGG:dre:677742	GO:0005576^cellular_component^extracellular region`GO:0016020^cellular_component^membrane`GO:0005044^molecular_function^scavenger receptor activity`GO:0007155^biological_process^cell adhesion	GO:0005576^cellular_component^extracellular region`GO:0016020^cellular_component^membrane`GO:0005044^molecular_function^scavenger receptor activity`GO:0007155^biological_process^cell adhesion	GO:0005044^molecular_function^scavenger receptor activity`GO:0016020^cellular_component^membrane
PladumEVm085057	PladumEVm085057t1	.	.	PladumEVm085057t1.p1	2-364[+]	.	.	.	.	.	.	.	.	.
PladumEVm051931	PladumEVm051931t1	.	.	PladumEVm051931t1.p1	3-557[+]	.	.	.	.	.	.	.	.	.
PladumEVm098763	PladumEVm098763t1	.	.	PladumEVm098763t1.p1	164-487[+]	.	PF01442.20^Apolipoprotein^Apolipoprotein A1/A4/E domain^20-86^E:0.004	.	.	.	.	.	.	GO:0008289^molecular_function^lipid binding`GO:0006869^biological_process^lipid transport`GO:0042157^biological_process^lipoprotein metabolic process`GO:0005576^cellular_component^extracellular region
PladumEVm131564	PladumEVm131564t3	.	.	.	.	.	.	.	.	.	.	.	.	.
PladumEVm033976	PladumEVm033976t1	.	.	PladumEVm033976t1.p1	205-1032[+]	DRD2L_DROME^DRD2L_DROME^Q:40-233,H:381-564^21.134%ID^E:1.44e-07^RecName: Full=Dopamine D2-like receptor;^Eukaryota; Metazoa; Ecdysozoa; Arthropoda; Hexapoda; Insecta; Pterygota; Neoptera; Endopterygota; Diptera; Brachycera; Muscomorpha; Ephydroidea; Drosophilidae; Drosophila; Sophophora	PF00001.23^7tm_1^7 transmembrane receptor (rhodopsin family)^51-271^E:2.4e-14	.	.	.	KEGG:dme:Dmel_CG33517	.	GO:0016021^cellular_component^integral component of membrane`GO:0005887^cellular_component^integral component of plasma membrane`GO:0045202^cellular_component^synapse`GO:0001591^molecular_function^dopamine neurotransmitter receptor activity, coupled via Gi/Go`GO:0008227^molecular_function^G protein-coupled amine receptor activity`GO:0004930^molecular_function^G protein-coupled receptor activity`GO:0071880^biological_process^adenylate cyclase-activating adrenergic receptor signaling pathway`GO:0007615^biological_process^anesthesia-resistant memory`GO:0007212^biological_process^dopamine receptor signaling pathway`GO:0007186^biological_process^G protein-coupled receptor signaling pathway	GO:0004930^molecular_function^G protein-coupled receptor activity`GO:0007186^biological_process^G protein-coupled receptor signaling pathway`GO:0016021^cellular_component^integral component of membrane
PladumEVm100183	PladumEVm100183t1	KHSE_CUTAK^KHSE_CUTAK^Q:167-487,H:1-107^99.065%ID^E:2.38e-68^RecName: Full=Homoserine kinase {ECO:0000255|HAMAP-Rule:MF_00384};^Bacteria; Actinobacteria; Propionibacteriales; Propionibacteriaceae; Cutibacterium	.	PladumEVm100183t1.p1	167-487[+]	KHSE_CUTAK^KHSE_CUTAK^Q:1-107,H:1-107^99.065%ID^E:2.29e-69^RecName: Full=Homoserine kinase {ECO:0000255|HAMAP-Rule:MF_00384};^Bacteria; Actinobacteria; Propionibacteriales; Propionibacteriaceae; Cutibacterium	.	.	.	COG0083^Catalyzes the ATP-dependent phosphorylation of L- homoserine to L-homoserine phosphate (By similarity)	KEGG:pac:PPA1256	GO:0005737^cellular_component^cytoplasm`GO:0005524^molecular_function^ATP binding`GO:0004413^molecular_function^homoserine kinase activity`GO:0009088^biological_process^threonine biosynthetic process	GO:0005737^cellular_component^cytoplasm`GO:0005524^molecular_function^ATP binding`GO:0004413^molecular_function^homoserine kinase activity`GO:0009088^biological_process^threonine biosynthetic process	.
PladumEVm074962	PladumEVm074962t1	.	.	PladumEVm074962t1.p1	2-403[+]	.	.	.	.	.	.	.	.	.
PladumEVm082465	PladumEVm082465t1	HUTH_STRAW^HUTH_STRAW^Q:2-367,H:254-374^71.311%ID^E:9.72e-39^RecName: Full=Histidine ammonia-lyase {ECO:0000255|HAMAP-Rule:MF_00229};^Bacteria; Actinobacteria; Streptomycetales; Streptomycetaceae; Streptomyces	.	PladumEVm082465t1.p1	2-367[+]	HUTH_STRAW^HUTH_STRAW^Q:1-122,H:254-374^71.311%ID^E:3.43e-48^RecName: Full=Histidine ammonia-lyase {ECO:0000255|HAMAP-Rule:MF_00229};^Bacteria; Actinobacteria; Streptomycetales; Streptomycetaceae; Streptomyces	PF00221.21^Lyase_aromatic^Aromatic amino acid lyase^1-122^E:2e-44	.	.	COG2986^histidine ammonia-lyase	KEGG:sma:SAVERM_3325	GO:0005737^cellular_component^cytoplasm`GO:0004397^molecular_function^histidine ammonia-lyase activity`GO:0019556^biological_process^histidine catabolic process to glutamate and formamide`GO:0019557^biological_process^histidine catabolic process to glutamate and formate	GO:0005737^cellular_component^cytoplasm`GO:0004397^molecular_function^histidine ammonia-lyase activity`GO:0019556^biological_process^histidine catabolic process to glutamate and formamide`GO:0019557^biological_process^histidine catabolic process to glutamate and formate	.
PladumEVm030423	PladumEVm030423t1	GSX2_HUMAN^GSX2_HUMAN^Q:489-815,H:190-298^65.517%ID^E:2.82e-34^RecName: Full=GS homeobox 2;^Eukaryota; Metazoa; Chordata; Craniata; Vertebrata; Euteleostomi; Mammalia; Eutheria; Euarchontoglires; Primates; Haplorrhini; Catarrhini; Hominidae; Homo	.	PladumEVm030423t1.p1	3-947[+]	GSX2_HUMAN^GSX2_HUMAN^Q:153-271,H:180-298^63.492%ID^E:2.62e-38^RecName: Full=GS homeobox 2;^Eukaryota; Metazoa; Chordata; Craniata; Vertebrata; Euteleostomi; Mammalia; Eutheria; Euarchontoglires; Primates; Haplorrhini; Catarrhini; Hominidae; Homo	PF00046.31^Homeodomain^Homeodomain^180-236^E:2.3e-21	.	.	.	KEGG:hsa:170825	GO:0000785^cellular_component^chromatin`GO:0005737^cellular_component^cytoplasm`GO:0005634^cellular_component^nucleus`GO:0000981^molecular_function^DNA-binding transcription factor activity, RNA polymerase II-specific`GO:1990837^molecular_function^sequence-specific double-stranded DNA binding`GO:0021798^biological_process^forebrain dorsal/ventral pattern formation`GO:0048853^biological_process^forebrain morphogenesis`GO:0021575^biological_process^hindbrain morphogenesis`GO:0048665^biological_process^neuron fate specification`GO:0021889^biological_process^olfactory bulb interneuron differentiation`GO:0045747^biological_process^positive regulation of Notch signaling pathway`GO:0048714^biological_process^positive regulation of oligodendrocyte differentiation`GO:0030334^biological_process^regulation of cell migration`GO:0002087^biological_process^regulation of respiratory gaseous exchange by nervous system process`GO:0021527^biological_process^spinal cord association neuron differentiation`GO:0060163^biological_process^subpallium neuron fate commitment`GO:0021978^biological_process^telencephalon regionalization	GO:0000785^cellular_component^chromatin`GO:0005737^cellular_component^cytoplasm`GO:0005634^cellular_component^nucleus`GO:0000981^molecular_function^DNA-binding transcription factor activity, RNA polymerase II-specific`GO:1990837^molecular_function^sequence-specific double-stranded DNA binding`GO:0021798^biological_process^forebrain dorsal/ventral pattern formation`GO:0048853^biological_process^forebrain morphogenesis`GO:0021575^biological_process^hindbrain morphogenesis`GO:0048665^biological_process^neuron fate specification`GO:0021889^biological_process^olfactory bulb interneuron differentiation`GO:0045747^biological_process^positive regulation of Notch signaling pathway`GO:0048714^biological_process^positive regulation of oligodendrocyte differentiation`GO:0030334^biological_process^regulation of cell migration`GO:0002087^biological_process^regulation of respiratory gaseous exchange by nervous system process`GO:0021527^biological_process^spinal cord association neuron differentiation`GO:0060163^biological_process^subpallium neuron fate commitment`GO:0021978^biological_process^telencephalon regionalization	GO:0003677^molecular_function^DNA binding
PladumEVm056626	PladumEVm056626t1	.	.	PladumEVm056626t1.p1	220-735[+]	.	.	.	.	.	.	.	.	.
PladumEVm073705	PladumEVm073705t1	UXUB_THEMA^UXUB_THEMA^Q:425-3,H:312-451^62.411%ID^E:4.52e-51^RecName: Full=D-mannonate oxidoreductase {ECO:0000305};^Bacteria; Thermotogae; Thermotogales; Thermotogaceae; Thermotoga	.	PladumEVm073705t1.p1	3-425[-]	UXUB_THEMA^UXUB_THEMA^Q:1-141,H:312-451^62.411%ID^E:4.07e-51^RecName: Full=D-mannonate oxidoreductase {ECO:0000305};^Bacteria; Thermotogae; Thermotogales; Thermotogaceae; Thermotoga	PF08125.15^Mannitol_dh_C^Mannitol dehydrogenase C-terminal domain^9-140^E:1.6e-17	.	.	COG0246^Mannitol dehydrogenase	KEGG:tma:TM0068`KEGG:tmm:Tmari_0065`KEGG:tmw:THMA_0064	GO:0008866^molecular_function^fructuronate reductase activity`GO:0016616^molecular_function^oxidoreductase activity, acting on the CH-OH group of donors, NAD or NADP as acceptor	GO:0008866^molecular_function^fructuronate reductase activity`GO:0016616^molecular_function^oxidoreductase activity, acting on the CH-OH group of donors, NAD or NADP as acceptor	GO:0016491^molecular_function^oxidoreductase activity`GO:0055114^biological_process^obsolete oxidation-reduction process
PladumEVm079145	PladumEVm079145t1	UXUA_CUTAK^UXUA_CUTAK^Q:135-1,H:1-45^95.556%ID^E:5.05e-23^RecName: Full=Mannonate dehydratase {ECO:0000255|HAMAP-Rule:MF_00106};^Bacteria; Actinobacteria; Propionibacteriales; Propionibacteriaceae; Cutibacterium	.	PladumEVm079145t1.p1	1-378[+]	.	.	.	.	COG1312^Catalyzes the dehydration of D-mannonate (By similarity)	KEGG:pac:PPA2327	GO:0008927^molecular_function^mannonate dehydratase activity`GO:0006064^biological_process^glucuronate catabolic process	.	.
PladumEVm067553	PladumEVm067553t1	.	.	PladumEVm067553t1.p2	77-430[-]	.	.	.	.	.	.	.	.	.
PladumEVm113133	PladumEVm113133t1	.	.	.	.	.	.	.	.	.	.	.	.	.
PladumEVm109781	PladumEVm109781t1	.	.	.	.	.	.	.	.	.	.	.	.	.
PladumEVm033238	PladumEVm033238t1	.	.	PladumEVm033238t1.p1	1-846[+]	.	.	.	.	.	.	.	.	.
PladumEVm108031	PladumEVm108031t1	.	.	.	.	.	.	.	.	.	.	.	.	.
PladumEVm091553	PladumEVm091553t1	.	.	PladumEVm091553t1.p1	1-342[+]	.	.	.	.	.	.	.	.	.
PladumEVm045968	PladumEVm045968t1	CHSTA_RAT^CHSTA_RAT^Q:174-659,H:176-349^26.857%ID^E:2.04e-11^RecName: Full=Carbohydrate sulfotransferase 10;^Eukaryota; Metazoa; Chordata; Craniata; Vertebrata; Euteleostomi; Mammalia; Eutheria; Euarchontoglires; Glires; Rodentia; Myomorpha; Muroidea; Muridae; Murinae; Rattus	.	PladumEVm045968t1.p1	81-701[+]	CHSTA_RAT^CHSTA_RAT^Q:32-193,H:176-349^26.857%ID^E:3.45e-12^RecName: Full=Carbohydrate sulfotransferase 10;^Eukaryota; Metazoa; Chordata; Craniata; Vertebrata; Euteleostomi; Mammalia; Eutheria; Euarchontoglires; Glires; Rodentia; Myomorpha; Muroidea; Muridae; Murinae; Rattus	PF03567.16^Sulfotransfer_2^Sulfotransferase family^26-193^E:2.6e-21	.	.	.	KEGG:rno:140568	GO:0000139^cellular_component^Golgi membrane`GO:0016021^cellular_component^integral component of membrane`GO:0016232^molecular_function^HNK-1 sulfotransferase activity`GO:0008146^molecular_function^sulfotransferase activity`GO:0016051^biological_process^carbohydrate biosynthetic process`GO:0007612^biological_process^learning`GO:0007616^biological_process^long-term memory`GO:0030166^biological_process^proteoglycan biosynthetic process	GO:0000139^cellular_component^Golgi membrane`GO:0016021^cellular_component^integral component of membrane`GO:0016232^molecular_function^HNK-1 sulfotransferase activity`GO:0008146^molecular_function^sulfotransferase activity`GO:0016051^biological_process^carbohydrate biosynthetic process`GO:0007612^biological_process^learning`GO:0007616^biological_process^long-term memory`GO:0030166^biological_process^proteoglycan biosynthetic process	GO:0008146^molecular_function^sulfotransferase activity`GO:0016021^cellular_component^integral component of membrane
PladumEVm032927	PladumEVm032927t1	SYI_CUTAK^SYI_CUTAK^Q:2-922,H:804-1110^99.023%ID^E:2.42e-166^RecName: Full=Isoleucine--tRNA ligase {ECO:0000255|HAMAP-Rule:MF_02003};^Bacteria; Actinobacteria; Propionibacteriales; Propionibacteriaceae; Cutibacterium	.	PladumEVm032927t1.p1	2-922[+]	SYI_CUTAK^SYI_CUTAK^Q:1-307,H:804-1110^99.023%ID^E:0^RecName: Full=Isoleucine--tRNA ligase {ECO:0000255|HAMAP-Rule:MF_02003};^Bacteria; Actinobacteria; Propionibacteriales; Propionibacteriaceae; Cutibacterium	PF08264.15^Anticodon_1^Anticodon-binding domain of tRNA ligase^6-97^E:6.9e-16`PF19302.1^DUF5915^Domain of unknown function (DUF5915)^116-290^E:1.2e-41	.	.	COG0060^amino acids such as valine, to avoid such errors it has two additional distinct tRNA(Ile)-dependent editing activities. One activity is designated as 'pretransfer' editing and involves the hydrolysis of activated Val-AMP. The other activity is designated 'posttransfer' editing and involves deacylation of mischarged Val-tRNA(Ile) (By similarity)	KEGG:pac:PPA0216	GO:0005737^cellular_component^cytoplasm`GO:0002161^molecular_function^aminoacyl-tRNA editing activity`GO:0005524^molecular_function^ATP binding`GO:0004822^molecular_function^isoleucine-tRNA ligase activity`GO:0000049^molecular_function^tRNA binding`GO:0008270^molecular_function^zinc ion binding`GO:0006428^biological_process^isoleucyl-tRNA aminoacylation	GO:0005737^cellular_component^cytoplasm`GO:0002161^molecular_function^aminoacyl-tRNA editing activity`GO:0005524^molecular_function^ATP binding`GO:0004822^molecular_function^isoleucine-tRNA ligase activity`GO:0000049^molecular_function^tRNA binding`GO:0008270^molecular_function^zinc ion binding`GO:0006428^biological_process^isoleucyl-tRNA aminoacylation	GO:0004812^molecular_function^aminoacyl-tRNA ligase activity`GO:0006418^biological_process^tRNA aminoacylation for protein translation
PladumEVm090211	PladumEVm090211t1	.	.	.	.	.	.	.	.	.	.	.	.	.
PladumEVm035334	PladumEVm035334t1	KGTP_SHIFL^KGTP_SHIFL^Q:41-706,H:2-225^45.982%ID^E:1.25e-55^RecName: Full=Alpha-ketoglutarate permease;^Bacteria; Proteobacteria; Gammaproteobacteria; Enterobacterales; Enterobacteriaceae; Shigella	.	PladumEVm035334t1.p1	2-796[+]	KGTP_SHIFL^KGTP_SHIFL^Q:14-258,H:2-242^44.13%ID^E:8.38e-57^RecName: Full=Alpha-ketoglutarate permease;^Bacteria; Proteobacteria; Gammaproteobacteria; Enterobacterales; Enterobacteriaceae; Shigella	PF00083.26^Sugar_tr^Sugar (and other) transporter^39-231^E:1.1e-27`PF07690.18^MFS_1^Major Facilitator Superfamily^82-223^E:4.8e-17	.	.	.	KEGG:sfl:SF2649`KEGG:sfx:S2822	GO:0016021^cellular_component^integral component of membrane`GO:0005886^cellular_component^plasma membrane`GO:0015293^molecular_function^symporter activity	GO:0016021^cellular_component^integral component of membrane`GO:0005886^cellular_component^plasma membrane`GO:0015293^molecular_function^symporter activity	GO:0022857^molecular_function^transmembrane transporter activity`GO:0055085^biological_process^transmembrane transport`GO:0016021^cellular_component^integral component of membrane
PladumEVm050652	PladumEVm050652t2	.	.	PladumEVm050652t2.p1	3-569[+]	.	.	.	.	.	.	.	.	.
PladumEVm039114	PladumEVm039114t1	.	.	PladumEVm039114t1.p1	97-726[+]	.	PF07730.15^HisKA_3^Histidine kinase^181-208^E:6e-08	.	.	.	.	.	.	GO:0000155^molecular_function^phosphorelay sensor kinase activity`GO:0046983^molecular_function^protein dimerization activity`GO:0000160^biological_process^phosphorelay signal transduction system`GO:0016021^cellular_component^integral component of membrane
PladumEVm044781	PladumEVm044781t1	.	.	PladumEVm044781t1.p1	2-637[+]	.	.	.	.	.	.	.	.	.
PladumEVm145297	PladumEVm145297t1	.	.	.	.	.	.	.	.	.	.	.	.	.
PladumEVm067767	PladumEVm067767t1	YRKC_BACSU^YRKC_BACSU^Q:284-6,H:22-122^43.564%ID^E:6.52e-20^RecName: Full=Uncharacterized protein YrkC;^Bacteria; Firmicutes; Bacilli; Bacillales; Bacillaceae; Bacillus	.	PladumEVm067767t1.p4	3-380[-]	YRKC_BACSU^YRKC_BACSU^Q:43-125,H:40-122^49.398%ID^E:1.16e-22^RecName: Full=Uncharacterized protein YrkC;^Bacteria; Firmicutes; Bacilli; Bacillales; Bacillaceae; Bacillus	.	.	.	COG0662^Mannose-1-phosphate guanylyltransferase Mannose-6-phosphate isomerase	KEGG:bsu:BSU26560	GO:0005524^molecular_function^ATP binding	GO:0005524^molecular_function^ATP binding	.
PladumEVm067767	PladumEVm067767t1	YRKC_BACSU^YRKC_BACSU^Q:284-6,H:22-122^43.564%ID^E:6.52e-20^RecName: Full=Uncharacterized protein YrkC;^Bacteria; Firmicutes; Bacilli; Bacillales; Bacillaceae; Bacillus	.	PladumEVm067767t1.p1	1126-1563[+]	.	.	.	.	COG0662^Mannose-1-phosphate guanylyltransferase Mannose-6-phosphate isomerase	KEGG:bsu:BSU26560	GO:0005524^molecular_function^ATP binding	.	.
PladumEVm067767	PladumEVm067767t1	YRKC_BACSU^YRKC_BACSU^Q:284-6,H:22-122^43.564%ID^E:6.52e-20^RecName: Full=Uncharacterized protein YrkC;^Bacteria; Firmicutes; Bacilli; Bacillales; Bacillaceae; Bacillus	.	PladumEVm067767t1.p3	588-1004[-]	.	.	.	.	COG0662^Mannose-1-phosphate guanylyltransferase Mannose-6-phosphate isomerase	KEGG:bsu:BSU26560	GO:0005524^molecular_function^ATP binding	.	.
PladumEVm066935	PladumEVm066935t1	.	.	PladumEVm066935t1.p1	1-447[+]	.	.	.	.	.	.	.	.	.
PladumEVm110511	PladumEVm110511t1	POL_BLVAU^POL_BLVAU^Q:9-299,H:571-662^35%ID^E:5.82e-06^RecName: Full=Gag-Pro-Pol polyprotein;^Viruses; Riboviria; Pararnavirae; Artverviricota; Revtraviricetes; Ortervirales; Retroviridae; Orthoretrovirinae; Deltaretrovirus	.	PladumEVm110511t1.p1	3-302[+]	POL_BLVAU^POL_BLVAU^Q:3-99,H:571-662^35%ID^E:5.24e-06^RecName: Full=Gag-Pro-Pol polyprotein;^Viruses; Riboviria; Pararnavirae; Artverviricota; Revtraviricetes; Ortervirales; Retroviridae; Orthoretrovirinae; Deltaretrovirus	.	.	.	.	.	GO:0019013^cellular_component^viral nucleocapsid`GO:0004190^molecular_function^aspartic-type endopeptidase activity`GO:0003677^molecular_function^DNA binding`GO:0003887^molecular_function^DNA-directed DNA polymerase activity`GO:0003964^molecular_function^RNA-directed DNA polymerase activity`GO:0004523^molecular_function^RNA-DNA hybrid ribonuclease activity`GO:0039660^molecular_function^structural constituent of virion`GO:0008270^molecular_function^zinc ion binding`GO:0015074^biological_process^DNA integration`GO:0006310^biological_process^DNA recombination`GO:0075713^biological_process^establishment of integrated proviral latency`GO:0039702^biological_process^viral budding via host ESCRT complex`GO:0046718^biological_process^viral entry into host cell`GO:0044826^biological_process^viral genome integration into host DNA	GO:0019013^cellular_component^viral nucleocapsid`GO:0004190^molecular_function^aspartic-type endopeptidase activity`GO:0003677^molecular_function^DNA binding`GO:0003887^molecular_function^DNA-directed DNA polymerase activity`GO:0003964^molecular_function^RNA-directed DNA polymerase activity`GO:0004523^molecular_function^RNA-DNA hybrid ribonuclease activity`GO:0039660^molecular_function^structural constituent of virion`GO:0008270^molecular_function^zinc ion binding`GO:0015074^biological_process^DNA integration`GO:0006310^biological_process^DNA recombination`GO:0075713^biological_process^establishment of integrated proviral latency`GO:0039702^biological_process^viral budding via host ESCRT complex`GO:0046718^biological_process^viral entry into host cell`GO:0044826^biological_process^viral genome integration into host DNA	.
PladumEVm052574	PladumEVm052574t1	.	.	.	.	.	.	.	.	.	.	.	.	.
PladumEVm048614	PladumEVm048614t1	PPK1_STRCO^PPK1_STRCO^Q:3-590,H:182-376^62.755%ID^E:2.03e-77^RecName: Full=Polyphosphate kinase {ECO:0000255|HAMAP-Rule:MF_00347};^Bacteria; Actinobacteria; Streptomycetales; Streptomycetaceae; Streptomyces; Streptomyces albidoflavus group	.	PladumEVm048614t1.p1	3-590[+]	PPK1_STRCO^PPK1_STRCO^Q:1-196,H:182-376^62.755%ID^E:1.83e-77^RecName: Full=Polyphosphate kinase {ECO:0000255|HAMAP-Rule:MF_00347};^Bacteria; Actinobacteria; Streptomycetales; Streptomycetaceae; Streptomyces; Streptomyces albidoflavus group	PF02503.19^PP_kinase^Polyphosphate kinase middle domain^2-192^E:2.3e-67	.	.	COG0855^Catalyzes the reversible transfer of the terminal phosphate of ATP to form a long-chain polyphosphate (polyP) (By similarity)	KEGG:sco:SCO4145	GO:0009358^cellular_component^polyphosphate kinase complex`GO:0005524^molecular_function^ATP binding`GO:0046872^molecular_function^metal ion binding`GO:0008976^molecular_function^polyphosphate kinase activity`GO:0006799^biological_process^polyphosphate biosynthetic process	GO:0009358^cellular_component^polyphosphate kinase complex`GO:0005524^molecular_function^ATP binding`GO:0046872^molecular_function^metal ion binding`GO:0008976^molecular_function^polyphosphate kinase activity`GO:0006799^biological_process^polyphosphate biosynthetic process	.
PladumEVm056246	PladumEVm056246t1	.	.	PladumEVm056246t1.p1	404-919[+]	.	.	.	.	.	.	.	.	.
PladumEVm056246	PladumEVm056246t1	.	.	PladumEVm056246t1.p3	2-397[+]	.	.	.	.	.	.	.	.	.
PladumEVm122875	PladumEVm122875t1	.	.	.	.	.	.	.	.	.	.	.	.	.
PladumEVm067045	PladumEVm067045t1	.	.	PladumEVm067045t1.p1	3-467[+]	.	PF08395.14^7tm_7^7tm Chemosensory receptor^4-149^E:5.6e-08	.	.	.	.	.	.	GO:0050909^biological_process^sensory perception of taste`GO:0016021^cellular_component^integral component of membrane
PladumEVm060623	PladumEVm060623t1	.	.	PladumEVm060623t1.p1	2-481[+]	.	.	.	.	.	.	.	.	.
PladumEVm033318	PladumEVm033318t1	ATRN1_MOUSE^ATRN1_MOUSE^Q:289-723,H:746-885^24.138%ID^E:9.51e-07^RecName: Full=Attractin-like protein 1;^Eukaryota; Metazoa; Chordata; Craniata; Vertebrata; Euteleostomi; Mammalia; Eutheria; Euarchontoglires; Glires; Rodentia; Myomorpha; Muroidea; Muridae; Murinae; Mus; Mus	.	PladumEVm033318t1.p1	232-1080[+]	ATRN1_MOUSE^ATRN1_MOUSE^Q:20-164,H:746-885^24.138%ID^E:1.75e-07^RecName: Full=Attractin-like protein 1;^Eukaryota; Metazoa; Chordata; Craniata; Vertebrata; Euteleostomi; Mammalia; Eutheria; Euarchontoglires; Glires; Rodentia; Myomorpha; Muroidea; Muridae; Murinae; Mus; Mus	PF00059.23^Lectin_C^Lectin C-type domain^41-151^E:9e-06	.	.	.	KEGG:mmu:226255	GO:0005604^cellular_component^basement membrane`GO:0016021^cellular_component^integral component of membrane`GO:0005886^cellular_component^plasma membrane`GO:0030246^molecular_function^carbohydrate binding`GO:0009887^biological_process^animal organ morphogenesis`GO:0016477^biological_process^cell migration`GO:0007186^biological_process^G protein-coupled receptor signaling pathway`GO:0034446^biological_process^substrate adhesion-dependent cell spreading`GO:0009888^biological_process^tissue development	GO:0005604^cellular_component^basement membrane`GO:0016021^cellular_component^integral component of membrane`GO:0005886^cellular_component^plasma membrane`GO:0030246^molecular_function^carbohydrate binding`GO:0009887^biological_process^animal organ morphogenesis`GO:0016477^biological_process^cell migration`GO:0007186^biological_process^G protein-coupled receptor signaling pathway`GO:0034446^biological_process^substrate adhesion-dependent cell spreading`GO:0009888^biological_process^tissue development	.
PladumEVm143068	PladumEVm143068t1	.	.	.	.	.	.	.	.	.	.	.	.	.
PladumEVm045384	PladumEVm045384t1	.	.	PladumEVm045384t1.p1	3-626[+]	.	.	.	.	.	.	.	.	.
PladumEVm060853	PladumEVm060853t1	PROY_SALTY^PROY_SALTY^Q:10-525,H:282-450^44.767%ID^E:7.84e-32^RecName: Full=Proline-specific permease ProY;^Bacteria; Proteobacteria; Gammaproteobacteria; Enterobacterales; Enterobacteriaceae; Salmonella	.	PladumEVm060853t1.p1	1-531[+]	YTNA_BACSU^YTNA_BACSU^Q:4-161,H:283-440^44.304%ID^E:8.75e-40^RecName: Full=Uncharacterized amino acid permease YtnA;^Bacteria; Firmicutes; Bacilli; Bacillales; Bacillaceae; Bacillus	PF00324.23^AA_permease^Amino acid permease^2-167^E:1.6e-28`PF13520.8^AA_permease_2^Amino acid permease^4-146^E:8.5e-10	.	.	COG1113^amino acid	KEGG:bsu:BSU30530	GO:0016021^cellular_component^integral component of membrane`GO:0005886^cellular_component^plasma membrane`GO:0015171^molecular_function^amino acid transmembrane transporter activity`GO:0003333^biological_process^amino acid transmembrane transport	GO:0016021^cellular_component^integral component of membrane`GO:0005886^cellular_component^plasma membrane`GO:0015171^molecular_function^amino acid transmembrane transporter activity`GO:0003333^biological_process^amino acid transmembrane transport	GO:0055085^biological_process^transmembrane transport`GO:0016020^cellular_component^membrane`GO:0022857^molecular_function^transmembrane transporter activity
PladumEVm023309	PladumEVm023309t1	.	.	PladumEVm023309t1.p1	364-1521[+]	ALPL_ARATH^ALPL_ARATH^Q:92-372,H:82-355^21.284%ID^E:0.000436^RecName: Full=Protein ALP1-like {ECO:0000305};^Eukaryota; Viridiplantae; Streptophyta; Embryophyta; Tracheophyta; Spermatophyta; Magnoliopsida; eudicotyledons; Gunneridae; Pentapetalae; rosids; malvids; Brassicales; Brassicaceae; Camelineae; Arabidopsis	PF13613.8^HTH_Tnp_4^Helix-turn-helix of DDE superfamily endonuclease^123-172^E:3.6e-16`PF01609.23^DDE_Tnp_1^Transposase DDE domain^198-345^E:1.6e-08`PF13359.8^DDE_Tnp_4^DDE superfamily endonuclease^202-369^E:3.9e-42	.	.	.	KEGG:ath:AT3G55350	.	GO:0005634^cellular_component^nucleus`GO:0046872^molecular_function^metal ion binding`GO:0004518^molecular_function^nuclease activity	GO:0003677^molecular_function^DNA binding`GO:0004803^molecular_function^transposase activity`GO:0006313^biological_process^transposition, DNA-mediated
PladumEVm149033	PladumEVm149033t1	.	.	.	.	.	.	.	.	.	.	.	.	.
PladumEVm111264	PladumEVm111264t1	.	.	.	.	.	.	.	.	.	.	.	.	.
PladumEVm042049	PladumEVm042049t1	CTRL_HUMAN^CTRL_HUMAN^Q:86-799,H:33-264^32.51%ID^E:3.8e-29^RecName: Full=Chymotrypsin-like protease CTRL-1;^Eukaryota; Metazoa; Chordata; Craniata; Vertebrata; Euteleostomi; Mammalia; Eutheria; Euarchontoglires; Primates; Haplorrhini; Catarrhini; Hominidae; Homo	.	PladumEVm042049t1.p1	131-805[+]	CTRL_HUMAN^CTRL_HUMAN^Q:18-223,H:59-264^33.175%ID^E:3.69e-25^RecName: Full=Chymotrypsin-like protease CTRL-1;^Eukaryota; Metazoa; Chordata; Craniata; Vertebrata; Euteleostomi; Mammalia; Eutheria; Euarchontoglires; Primates; Haplorrhini; Catarrhini; Hominidae; Homo	PF00089.28^Trypsin^Trypsin^2-216^E:1.6e-28	.	.	.	KEGG:hsa:1506	GO:0005615^cellular_component^extracellular space`GO:0004252^molecular_function^serine-type endopeptidase activity`GO:0008236^molecular_function^serine-type peptidase activity`GO:0030163^biological_process^protein catabolic process`GO:0006508^biological_process^proteolysis	GO:0005615^cellular_component^extracellular space`GO:0004252^molecular_function^serine-type endopeptidase activity`GO:0008236^molecular_function^serine-type peptidase activity`GO:0030163^biological_process^protein catabolic process`GO:0006508^biological_process^proteolysis	GO:0004252^molecular_function^serine-type endopeptidase activity`GO:0006508^biological_process^proteolysis
PladumEVm075282	PladumEVm075282t1	.	.	PladumEVm075282t1.p1	2-400[+]	.	.	.	.	.	.	.	.	.
PladumEVm067811	PladumEVm067811t1	GYRB_THET8^GYRB_THET8^Q:2-430,H:74-216^34.266%ID^E:4.95e-20^RecName: Full=DNA gyrase subunit B {ECO:0000255|HAMAP-Rule:MF_01898};^Bacteria; Deinococcus-Thermus; Deinococci; Thermales; Thermaceae; Thermus	.	PladumEVm067811t1.p1	2-433[+]	GYRB_THET8^GYRB_THET8^Q:1-143,H:74-216^34.266%ID^E:4.46e-20^RecName: Full=DNA gyrase subunit B {ECO:0000255|HAMAP-Rule:MF_01898};^Bacteria; Deinococcus-Thermus; Deinococci; Thermales; Thermaceae; Thermus	.	.	.	COG0187^DNA gyrase negatively supercoils closed circular double- stranded DNA in an ATP-dependent manner and also catalyzes the interconversion of other topological isomers of double-stranded DNA rings, including catenanes and knotted rings (By similarity)	KEGG:ttj:TTHA1586	GO:0005694^cellular_component^chromosome`GO:0005737^cellular_component^cytoplasm`GO:0005524^molecular_function^ATP binding`GO:0003677^molecular_function^DNA binding`GO:0034335^molecular_function^DNA negative supercoiling activity`GO:0046872^molecular_function^metal ion binding`GO:0006265^biological_process^DNA topological change`GO:0006261^biological_process^DNA-dependent DNA replication	GO:0005694^cellular_component^chromosome`GO:0005737^cellular_component^cytoplasm`GO:0005524^molecular_function^ATP binding`GO:0003677^molecular_function^DNA binding`GO:0034335^molecular_function^DNA negative supercoiling activity`GO:0046872^molecular_function^metal ion binding`GO:0006265^biological_process^DNA topological change`GO:0006261^biological_process^DNA-dependent DNA replication	.
PladumEVm111477	PladumEVm111477t1	.	.	.	.	.	.	.	.	.	.	.	.	.
PladumEVm140377	PladumEVm140377t1	.	.	.	.	.	.	.	.	.	.	.	.	.
PladumEVm176861	PladumEVm176861t1	.	.	.	.	.	.	.	.	.	.	.	.	.
PladumEVm063023	PladumEVm063023t1	.	.	PladumEVm063023t1.p1	666-1130[+]	.	.	.	.	.	.	.	.	.
PladumEVm045385	PladumEVm045385t1	TAP_STRLI^TAP_STRLI^Q:3-596,H:91-302^36.792%ID^E:6.66e-33^RecName: Full=Tripeptidyl aminopeptidase {ECO:0000303|PubMed:7487044};^Bacteria; Actinobacteria; Streptomycetales; Streptomycetaceae; Streptomyces	.	PladumEVm045385t1.p1	3-626[+]	TAP_STRLI^TAP_STRLI^Q:1-198,H:91-302^36.792%ID^E:5.99e-33^RecName: Full=Tripeptidyl aminopeptidase {ECO:0000303|PubMed:7487044};^Bacteria; Actinobacteria; Streptomycetales; Streptomycetaceae; Streptomyces	PF00561.22^Abhydrolase_1^alpha/beta hydrolase fold^28-199^E:2.5e-24	.	.	.	.	GO:0005576^cellular_component^extracellular region`GO:0045148^molecular_function^tripeptide aminopeptidase activity`GO:0006508^biological_process^proteolysis	GO:0005576^cellular_component^extracellular region`GO:0045148^molecular_function^tripeptide aminopeptidase activity`GO:0006508^biological_process^proteolysis	.
PladumEVm061834	PladumEVm061834t1	NUSA_MYCTU^NUSA_MYCTU^Q:2-472,H:28-190^50.602%ID^E:2.94e-48^RecName: Full=Transcription termination/antitermination protein NusA {ECO:0000255|HAMAP-Rule:MF_00945};^Bacteria; Actinobacteria; Corynebacteriales; Mycobacteriaceae; Mycobacterium; Mycobacterium tuberculosis complex	.	PladumEVm061834t1.p1	2-472[+]	NUSA_MYCTU^NUSA_MYCTU^Q:1-157,H:28-190^50.602%ID^E:2.65e-48^RecName: Full=Transcription termination/antitermination protein NusA {ECO:0000255|HAMAP-Rule:MF_00945};^Bacteria; Actinobacteria; Corynebacteriales; Mycobacteriaceae; Mycobacterium; Mycobacterium tuberculosis complex	PF08529.13^NusA_N^NusA N-terminal domain^38-73^E:1.9e-06	.	.	COG0195^Transcription elongation factor NusA	KEGG:mtu:Rv2841c	GO:0005618^cellular_component^cell wall`GO:0005829^cellular_component^cytosol`GO:0005886^cellular_component^plasma membrane`GO:0003700^molecular_function^DNA-binding transcription factor activity`GO:0003723^molecular_function^RNA binding`GO:0006353^biological_process^DNA-templated transcription, termination`GO:0031564^biological_process^transcription antitermination	GO:0005618^cellular_component^cell wall`GO:0005829^cellular_component^cytosol`GO:0005886^cellular_component^plasma membrane`GO:0003700^molecular_function^DNA-binding transcription factor activity`GO:0003723^molecular_function^RNA binding`GO:0006353^biological_process^DNA-templated transcription, termination`GO:0031564^biological_process^transcription antitermination	GO:0003700^molecular_function^DNA-binding transcription factor activity`GO:0031554^biological_process^regulation of DNA-templated transcription, termination
PladumEVm088300	PladumEVm088300t1	.	.	PladumEVm088300t1.p1	1-348[+]	.	.	.	.	.	.	.	.	.
PladumEVm095908	PladumEVm095908t1	.	.	.	.	.	.	.	.	.	.	.	.	.
PladumEVm064402	PladumEVm064402t1	.	.	.	.	.	.	.	.	.	.	.	.	.
PladumEVm044499	PladumEVm044499t1	YHGE_BACSU^YHGE_BACSU^Q:2-637,H:40-235^26.512%ID^E:1.87e-10^RecName: Full=Uncharacterized protein YhgE;^Bacteria; Firmicutes; Bacilli; Bacillales; Bacillaceae; Bacillus	.	PladumEVm044499t1.p1	2-637[+]	YHGE_BACSU^YHGE_BACSU^Q:1-212,H:40-235^26.512%ID^E:2.5e-12^RecName: Full=Uncharacterized protein YhgE;^Bacteria; Firmicutes; Bacilli; Bacillales; Bacillaceae; Bacillus	.	.	.	COG1511^domain protein	KEGG:bsu:BSU10160	GO:0016021^cellular_component^integral component of membrane`GO:0005886^cellular_component^plasma membrane	GO:0016021^cellular_component^integral component of membrane`GO:0005886^cellular_component^plasma membrane	.
PladumEVm062984	PladumEVm062984t1	CALM_EUGGR^CALM_EUGGR^Q:181-594,H:11-146^34.058%ID^E:3.17e-23^RecName: Full=Calmodulin;^Eukaryota; Discoba; Euglenozoa; Euglenida; Spirocuta; Euglenophyceae; Euglenales; Euglenaceae; Euglena	.	PladumEVm062984t1.p1	154-621[+]	CALM_EUGGR^CALM_EUGGR^Q:10-147,H:11-146^34.058%ID^E:1.35e-24^RecName: Full=Calmodulin;^Eukaryota; Discoba; Euglenozoa; Euglenida; Spirocuta; Euglenophyceae; Euglenales; Euglenaceae; Euglena`CALM_EUGGR^CALM_EUGGR^Q:11-73,H:85-147^39.683%ID^E:3.53e-08^RecName: Full=Calmodulin;^Eukaryota; Discoba; Euglenozoa; Euglenida; Spirocuta; Euglenophyceae; Euglenales; Euglenaceae; Euglena	PF12763.9^EF-hand_4^Cytoskeletal-regulatory complex EF hand^5-72^E:4.9e-05`PF13499.8^EF-hand_7^EF-hand domain pair^10-72^E:5.9e-12`PF13202.8^EF-hand_5^EF hand^12-35^E:0.0086`PF13833.8^EF-hand_8^EF-hand domain pair^24-72^E:1.6e-07`PF13202.8^EF-hand_5^EF hand^55-70^E:0.021`PF13499.8^EF-hand_7^EF-hand domain pair^85-144^E:7.5e-14`PF13405.8^EF-hand_6^EF-hand domain^85-111^E:4.8e-06`PF13833.8^EF-hand_8^EF-hand domain pair^85-101^E:0.026`PF13202.8^EF-hand_5^EF hand^85-107^E:0.00022`PF13833.8^EF-hand_8^EF-hand domain pair^97-144^E:1.7e-08	.	.	.	.	GO:0005509^molecular_function^calcium ion binding`GO:0019722^biological_process^calcium-mediated signaling	GO:0005509^molecular_function^calcium ion binding`GO:0019722^biological_process^calcium-mediated signaling	GO:0005515^molecular_function^protein binding`GO:0005509^molecular_function^calcium ion binding
PladumEVm019988	PladumEVm019988t1	.	.	PladumEVm019988t1.p1	1-1305[+]	.	.	.	.	.	.	.	.	.
PladumEVm062918	PladumEVm062918t1	.	.	PladumEVm062918t1.p1	80-547[+]	.	.	.	.	.	.	.	.	.
PladumEVm022788	PladumEVm022788t1	.	.	PladumEVm022788t1.p1	2-1174[+]	.	.	.	.	.	.	.	.	.
PladumEVm102956	PladumEVm102956t1	.	.	PladumEVm102956t1.p1	112-426[+]	.	.	.	.	.	.	.	.	.
PladumEVm057093	PladumEVm057093t2	.	.	PladumEVm057093t2.p1	3-509[+]	.	.	.	.	.	.	.	.	.
PladumEVm044576	PladumEVm044576t1	.	.	PladumEVm044576t1.p1	2-664[+]	.	PF10103.11^Zincin_2^Zincin-like metallopeptidase^23-220^E:1.5e-54	.	.	.	.	.	.	.
PladumEVm084616	PladumEVm084616t1	SYK_MYCTA^SYK_MYCTA^Q:3-374,H:173-296^58.871%ID^E:6.49e-44^RecName: Full=Lysine--tRNA ligase {ECO:0000255|HAMAP-Rule:MF_00252};^Bacteria; Actinobacteria; Corynebacteriales; Mycobacteriaceae; Mycobacterium; Mycobacterium tuberculosis complex	.	PladumEVm084616t1.p2	3-374[+]	SYK_MYCTA^SYK_MYCTA^Q:1-124,H:173-296^58.871%ID^E:5.84e-44^RecName: Full=Lysine--tRNA ligase {ECO:0000255|HAMAP-Rule:MF_00252};^Bacteria; Actinobacteria; Corynebacteriales; Mycobacteriaceae; Mycobacterium; Mycobacterium tuberculosis complex	PF00152.22^tRNA-synt_2^tRNA synthetases class II (D, K and N)^3-123^E:2.3e-32	.	.	COG1190^lysyl-trna synthetase	KEGG:mra:MRA_3638	GO:0005737^cellular_component^cytoplasm`GO:0005524^molecular_function^ATP binding`GO:0004824^molecular_function^lysine-tRNA ligase activity`GO:0000287^molecular_function^magnesium ion binding`GO:0003676^molecular_function^nucleic acid binding`GO:0006430^biological_process^lysyl-tRNA aminoacylation	GO:0005737^cellular_component^cytoplasm`GO:0005524^molecular_function^ATP binding`GO:0004824^molecular_function^lysine-tRNA ligase activity`GO:0000287^molecular_function^magnesium ion binding`GO:0003676^molecular_function^nucleic acid binding`GO:0006430^biological_process^lysyl-tRNA aminoacylation	GO:0000166^molecular_function^nucleotide binding`GO:0004812^molecular_function^aminoacyl-tRNA ligase activity`GO:0005524^molecular_function^ATP binding`GO:0006418^biological_process^tRNA aminoacylation for protein translation
PladumEVm080244	PladumEVm080244t1	PXPA_CUTAK^PXPA_CUTAK^Q:1-426,H:12-153^99.296%ID^E:1.89e-99^RecName: Full=5-oxoprolinase subunit A {ECO:0000255|HAMAP-Rule:MF_00691};^Bacteria; Actinobacteria; Propionibacteriales; Propionibacteriaceae; Cutibacterium	.	PladumEVm080244t1.p1	1-426[+]	PXPA_CUTAK^PXPA_CUTAK^Q:1-142,H:12-153^99.296%ID^E:1.7e-99^RecName: Full=5-oxoprolinase subunit A {ECO:0000255|HAMAP-Rule:MF_00691};^Bacteria; Actinobacteria; Propionibacteriales; Propionibacteriaceae; Cutibacterium	PF03746.18^LamB_YcsF^LamB/YcsF family^1-138^E:9.6e-54	.	.	COG1540^lamb ycsf family protein	KEGG:pac:PPA0282	GO:0017168^molecular_function^5-oxoprolinase (ATP-hydrolyzing) activity`GO:0005524^molecular_function^ATP binding`GO:0005975^biological_process^carbohydrate metabolic process	GO:0017168^molecular_function^5-oxoprolinase (ATP-hydrolyzing) activity`GO:0005524^molecular_function^ATP binding`GO:0005975^biological_process^carbohydrate metabolic process	.
PladumEVm091604	PladumEVm091604t1	.	.	PladumEVm091604t1.p1	1-339[+]	.	.	.	.	.	.	.	.	.
PladumEVm023539	PladumEVm023539t1	.	.	PladumEVm023539t1.p1	92-1234[+]	.	.	.	.	.	.	.	.	.
PladumEVm053236	PladumEVm053236t1	YORR_BACSU^YORR_BACSU^Q:15-410,H:4-136^45.113%ID^E:2.39e-31^RecName: Full=SPbeta prophage-derived uncharacterized protein YorR;^Bacteria; Firmicutes; Bacilli; Bacillales; Bacillaceae; Bacillus	.	.	.	.	.	.	.	COG0125^Phosphorylation of dTMP to form dTDP in both de novo and salvage pathways of dTTP synthesis (By similarity)	KEGG:bsu:BSU20280	.	.	.
PladumEVm053581	PladumEVm053581t1	BIOC_ANOFW^BIOC_ANOFW^Q:12-311,H:46-145^34.286%ID^E:2.69e-06^RecName: Full=Malonyl-[acyl-carrier protein] O-methyltransferase {ECO:0000255|HAMAP-Rule:MF_00835};^Bacteria; Firmicutes; Bacilli; Bacillales; Bacillaceae; Anoxybacillus	.	PladumEVm053581t1.p1	3-554[+]	BIOC_ANOFW^BIOC_ANOFW^Q:4-103,H:46-145^34.286%ID^E:2.35e-06^RecName: Full=Malonyl-[acyl-carrier protein] O-methyltransferase {ECO:0000255|HAMAP-Rule:MF_00835};^Bacteria; Firmicutes; Bacilli; Bacillales; Bacillaceae; Anoxybacillus	PF08242.14^Methyltransf_12^Methyltransferase domain^6-91^E:4.1e-08`PF13649.8^Methyltransf_25^Methyltransferase domain^6-92^E:1.2e-07`PF08241.14^Methyltransf_11^Methyltransferase domain^6-92^E:1.2e-06	.	.	COG4106^Catalyzes the S-adenosylmethionine monomethyl esterification of trans-aconitate (By similarity)	KEGG:afl:Aflv_1165	GO:0010340^molecular_function^carboxyl-O-methyltransferase activity`GO:0102130^molecular_function^malonyl-CoA methyltransferase activity`GO:0009102^biological_process^biotin biosynthetic process`GO:0032259^biological_process^methylation	GO:0010340^molecular_function^carboxyl-O-methyltransferase activity`GO:0102130^molecular_function^malonyl-CoA methyltransferase activity`GO:0009102^biological_process^biotin biosynthetic process`GO:0032259^biological_process^methylation	GO:0008168^molecular_function^methyltransferase activity
PladumEVm043714	PladumEVm043714t1	IRTA_MYCTU^IRTA_MYCTU^Q:205-699,H:579-743^47.619%ID^E:1.19e-34^RecName: Full=Mycobactin import ATP-binding/permease protein IrtA {ECO:0000305};^Bacteria; Actinobacteria; Corynebacteriales; Mycobacteriaceae; Mycobacterium; Mycobacterium tuberculosis complex	.	PladumEVm043714t1.p1	1-699[+]	IRTA_MYCTU^IRTA_MYCTU^Q:69-233,H:579-743^47.619%ID^E:6.37e-35^RecName: Full=Mycobactin import ATP-binding/permease protein IrtA {ECO:0000305};^Bacteria; Actinobacteria; Corynebacteriales; Mycobacteriaceae; Mycobacterium; Mycobacterium tuberculosis complex	PF00005.29^ABC_tran^ABC transporter^116-214^E:2.2e-15	.	.	COG1132^(ABC) transporter`COG2375^Siderophore-interacting protein	KEGG:mtu:Rv1348	GO:0005887^cellular_component^integral component of plasma membrane`GO:0005886^cellular_component^plasma membrane`GO:0005524^molecular_function^ATP binding`GO:0042626^molecular_function^ATPase-coupled transmembrane transporter activity`GO:0071949^molecular_function^FAD binding`GO:0016491^molecular_function^oxidoreductase activity`GO:0015343^molecular_function^siderophore transmembrane transporter activity`GO:0010106^biological_process^cellular response to iron ion starvation`GO:0044847^biological_process^iron acquisition from host`GO:0055072^biological_process^iron ion homeostasis`GO:0009405^biological_process^obsolete pathogenesis`GO:0075139^biological_process^response to host iron concentration`GO:0033214^biological_process^siderophore-dependent iron import into cell	GO:0005887^cellular_component^integral component of plasma membrane`GO:0005886^cellular_component^plasma membrane`GO:0005524^molecular_function^ATP binding`GO:0042626^molecular_function^ATPase-coupled transmembrane transporter activity`GO:0071949^molecular_function^FAD binding`GO:0016491^molecular_function^oxidoreductase activity`GO:0015343^molecular_function^siderophore transmembrane transporter activity`GO:0010106^biological_process^cellular response to iron ion starvation`GO:0044847^biological_process^iron acquisition from host`GO:0055072^biological_process^iron ion homeostasis`GO:0009405^biological_process^obsolete pathogenesis`GO:0075139^biological_process^response to host iron concentration`GO:0033214^biological_process^siderophore-dependent iron import into cell	GO:0005524^molecular_function^ATP binding
PladumEVm099988	PladumEVm099988t1	IRTA_MYCS2^IRTA_MYCS2^Q:373-5,H:382-502^34.146%ID^E:5.07e-10^RecName: Full=Mycobactin import ATP-binding/permease protein IrtA {ECO:0000305};^Bacteria; Actinobacteria; Corynebacteriales; Mycobacteriaceae; Mycolicibacterium	.	PladumEVm099988t1.p1	2-373[-]	IRTA_MYCS2^IRTA_MYCS2^Q:1-123,H:382-502^34.146%ID^E:4.57e-10^RecName: Full=Mycobactin import ATP-binding/permease protein IrtA {ECO:0000305};^Bacteria; Actinobacteria; Corynebacteriales; Mycobacteriaceae; Mycolicibacterium	PF00664.25^ABC_membrane^ABC transporter transmembrane region^1-122^E:3.8e-16	.	.	COG1132^(ABC) transporter`COG2375^Siderophore-interacting protein	KEGG:msg:MSMEI_6377`KEGG:msm:MSMEG_6554	GO:0016021^cellular_component^integral component of membrane`GO:0005886^cellular_component^plasma membrane`GO:0005524^molecular_function^ATP binding`GO:0042626^molecular_function^ATPase-coupled transmembrane transporter activity`GO:0016491^molecular_function^oxidoreductase activity	GO:0016021^cellular_component^integral component of membrane`GO:0005886^cellular_component^plasma membrane`GO:0005524^molecular_function^ATP binding`GO:0042626^molecular_function^ATPase-coupled transmembrane transporter activity`GO:0016491^molecular_function^oxidoreductase activity	GO:0005524^molecular_function^ATP binding`GO:0042626^molecular_function^ATPase-coupled transmembrane transporter activity`GO:0055085^biological_process^transmembrane transport`GO:0016021^cellular_component^integral component of membrane
PladumEVm111912	PladumEVm111912t1	.	.	.	.	.	.	.	.	.	.	.	.	.
PladumEVm072450	PladumEVm072450t1	YBL1_STRCI^YBL1_STRCI^Q:14-427,H:29-171^47.552%ID^E:2.86e-24^RecName: Full=Uncharacterized 26.1 kDa protein in blaB 3'region;^Bacteria; Actinobacteria; Streptomycetales; Streptomycetaceae; Streptomyces	.	PladumEVm072450t1.p1	23-430[+]	YBL1_STRCI^YBL1_STRCI^Q:1-135,H:32-171^47.857%ID^E:1.19e-30^RecName: Full=Uncharacterized 26.1 kDa protein in blaB 3'region;^Bacteria; Actinobacteria; Streptomycetales; Streptomycetaceae; Streptomyces	PF01503.19^PRA-PH^Phosphoribosyl-ATP pyrophosphohydrolase^30-69^E:0.00029`PF03819.19^MazG^MazG nucleotide pyrophosphohydrolase domain^32-105^E:7.8e-26	.	.	.	.	.	.	.
PladumEVm035006	PladumEVm035006t1	SECD_STRCO^SECD_STRCO^Q:31-726,H:316-547^54.741%ID^E:4.17e-56^RecName: Full=Protein translocase subunit SecD {ECO:0000255|HAMAP-Rule:MF_01463};^Bacteria; Actinobacteria; Streptomycetales; Streptomycetaceae; Streptomyces; Streptomyces albidoflavus group	.	PladumEVm035006t1.p2	809-1108[+]	SECF_STRCO^SECF_STRCO^Q:34-91,H:11-68^44.828%ID^E:2.06e-12^RecName: Full=Protein translocase subunit SecF;^Bacteria; Actinobacteria; Streptomycetales; Streptomycetaceae; Streptomyces; Streptomyces albidoflavus group	PF07549.16^Sec_GG^SecD/SecF GG Motif^64-83^E:1.4e-06	.	.	COG0341^Part of the Sec protein translocase complex. Interacts with the SecYEG preprotein conducting channel. SecDF uses the proton motive force (PMF) to complete protein translocation after the ATP-dependent function of SecA (By similarity)	KEGG:sco:SCO1515	GO:0016021^cellular_component^integral component of membrane`GO:0005886^cellular_component^plasma membrane`GO:0015450^molecular_function^protein-transporting ATPase activity`GO:0065002^biological_process^intracellular protein transmembrane transport`GO:0006605^biological_process^protein targeting`GO:0015031^biological_process^protein transport`GO:0043952^biological_process^protein transport by the Sec complex	GO:0016021^cellular_component^integral component of membrane`GO:0005886^cellular_component^plasma membrane`GO:0015450^molecular_function^protein-transporting ATPase activity`GO:0065002^biological_process^intracellular protein transmembrane transport`GO:0006605^biological_process^protein targeting`GO:0015031^biological_process^protein transport`GO:0043952^biological_process^protein transport by the Sec complex	.
PladumEVm035006	PladumEVm035006t1	SECD_STRCO^SECD_STRCO^Q:31-726,H:316-547^54.741%ID^E:4.17e-56^RecName: Full=Protein translocase subunit SecD {ECO:0000255|HAMAP-Rule:MF_01463};^Bacteria; Actinobacteria; Streptomycetales; Streptomycetaceae; Streptomyces; Streptomyces albidoflavus group	.	PladumEVm035006t1.p1	1-807[+]	SECD_STRCO^SECD_STRCO^Q:11-268,H:316-570^51.938%ID^E:4.43e-86^RecName: Full=Protein translocase subunit SecD {ECO:0000255|HAMAP-Rule:MF_01463};^Bacteria; Actinobacteria; Streptomycetales; Streptomycetaceae; Streptomyces; Streptomyces albidoflavus group	PF02355.18^SecD_SecF^Protein export membrane protein^45-221^E:1.3e-11`PF03176.17^MMPL^MMPL family^68-232^E:5.5e-07	.	.	COG0342^Part of the Sec protein translocase complex. Interacts with the SecYEG preprotein conducting channel. SecDF uses the proton motive force (PMF) to complete protein translocation after the ATP-dependent function of SecA (By similarity)	KEGG:sco:SCO1516	GO:0016021^cellular_component^integral component of membrane`GO:0005886^cellular_component^plasma membrane`GO:0015450^molecular_function^protein-transporting ATPase activity`GO:0065002^biological_process^intracellular protein transmembrane transport`GO:0006605^biological_process^protein targeting`GO:0015031^biological_process^protein transport`GO:0043952^biological_process^protein transport by the Sec complex	GO:0016021^cellular_component^integral component of membrane`GO:0005886^cellular_component^plasma membrane`GO:0015450^molecular_function^protein-transporting ATPase activity`GO:0065002^biological_process^intracellular protein transmembrane transport`GO:0006605^biological_process^protein targeting`GO:0015031^biological_process^protein transport`GO:0043952^biological_process^protein transport by the Sec complex	GO:0016020^cellular_component^membrane
PladumEVm111110	PladumEVm111110t1	SECF_STRCO^SECF_STRCO^Q:109-285,H:11-69^44.068%ID^E:7.8e-05^RecName: Full=Protein translocase subunit SecF;^Bacteria; Actinobacteria; Streptomycetales; Streptomycetaceae; Streptomyces; Streptomyces albidoflavus group	.	PladumEVm111110t1.p1	22-309[+]	SECF_STRCO^SECF_STRCO^Q:30-87,H:11-68^44.828%ID^E:2.19e-12^RecName: Full=Protein translocase subunit SecF;^Bacteria; Actinobacteria; Streptomycetales; Streptomycetaceae; Streptomyces; Streptomyces albidoflavus group	PF07549.16^Sec_GG^SecD/SecF GG Motif^60-79^E:1.3e-06	.	.	COG0341^Part of the Sec protein translocase complex. Interacts with the SecYEG preprotein conducting channel. SecDF uses the proton motive force (PMF) to complete protein translocation after the ATP-dependent function of SecA (By similarity)	KEGG:sco:SCO1515	GO:0016021^cellular_component^integral component of membrane`GO:0005886^cellular_component^plasma membrane`GO:0015450^molecular_function^protein-transporting ATPase activity`GO:0065002^biological_process^intracellular protein transmembrane transport`GO:0006605^biological_process^protein targeting`GO:0015031^biological_process^protein transport`GO:0043952^biological_process^protein transport by the Sec complex	GO:0016021^cellular_component^integral component of membrane`GO:0005886^cellular_component^plasma membrane`GO:0015450^molecular_function^protein-transporting ATPase activity`GO:0065002^biological_process^intracellular protein transmembrane transport`GO:0006605^biological_process^protein targeting`GO:0015031^biological_process^protein transport`GO:0043952^biological_process^protein transport by the Sec complex	.
PladumEVm050746	PladumEVm050746t1	.	.	PladumEVm050746t1.p1	1-567[+]	.	.	.	.	.	.	.	.	.
PladumEVm035100	PladumEVm035100t1	.	.	PladumEVm035100t1.p1	2-886[+]	.	.	.	.	.	.	.	.	.
PladumEVm075255	PladumEVm075255t1	MSRB_LEIXX^MSRB_LEIXX^Q:667-362,H:40-139^60.784%ID^E:5.01e-32^RecName: Full=Peptide methionine sulfoxide reductase MsrB {ECO:0000255|HAMAP-Rule:MF_01400};^Bacteria; Actinobacteria; Micrococcales; Microbacteriaceae; Leifsonia	.	PladumEVm075255t1.p2	353-667[-]	MSRB_LEIXX^MSRB_LEIXX^Q:1-102,H:40-139^60.784%ID^E:6.26e-34^RecName: Full=Peptide methionine sulfoxide reductase MsrB {ECO:0000255|HAMAP-Rule:MF_01400};^Bacteria; Actinobacteria; Micrococcales; Microbacteriaceae; Leifsonia	PF01641.20^SelR^SelR domain^1-98^E:1.2e-38	.	.	COG0229^)-reductase	KEGG:lxx:Lxx18050	GO:0033743^molecular_function^peptide-methionine (R)-S-oxide reductase activity`GO:0008270^molecular_function^zinc ion binding`GO:0030091^biological_process^protein repair`GO:0006979^biological_process^response to oxidative stress	GO:0033743^molecular_function^peptide-methionine (R)-S-oxide reductase activity`GO:0008270^molecular_function^zinc ion binding`GO:0030091^biological_process^protein repair`GO:0006979^biological_process^response to oxidative stress	GO:0033743^molecular_function^peptide-methionine (R)-S-oxide reductase activity`GO:0055114^biological_process^obsolete oxidation-reduction process
PladumEVm067479	PladumEVm067479t1	.	.	PladumEVm067479t1.p1	39-473[+]	MDTG_ERWBE^MDTG_ERWBE^Q:1-120,H:6-124^32%ID^E:0.000369^RecName: Full=Multidrug resistance protein MdtG {ECO:0000255|HAMAP-Rule:MF_01528};^Bacteria; Proteobacteria; Gammaproteobacteria; Enterobacterales; Erwiniaceae; Erwinia	.	.	.	COG2814^Major Facilitator	KEGG:ebi:EbC_16150	.	GO:0005887^cellular_component^integral component of plasma membrane`GO:0022857^molecular_function^transmembrane transporter activity	.
PladumEVm032405	PladumEVm032405t1	NANT_YERPY^NANT_YERPY^Q:467-1279,H:22-285^48.897%ID^E:2.03e-74^RecName: Full=Sialic acid transporter NanT {ECO:0000255|HAMAP-Rule:MF_01238};^Bacteria; Proteobacteria; Gammaproteobacteria; Enterobacterales; Yersiniaceae; Yersinia	.	PladumEVm032405t1.p1	416-1285[+]	NANT_YERPY^NANT_YERPY^Q:18-288,H:22-285^48.897%ID^E:1.51e-82^RecName: Full=Sialic acid transporter NanT {ECO:0000255|HAMAP-Rule:MF_01238};^Bacteria; Proteobacteria; Gammaproteobacteria; Enterobacterales; Yersiniaceae; Yersinia	PF00083.26^Sugar_tr^Sugar (and other) transporter^31-228^E:2.7e-27`PF07690.18^MFS_1^Major Facilitator Superfamily^35-269^E:2.7e-24`PF05631.16^MFS_5^Sugar-tranasporters, 12 TM^58-146^E:7e-05	.	.	.	KEGG:ypy:YPK_1407	GO:0005887^cellular_component^integral component of plasma membrane`GO:0015538^molecular_function^sialic acid:proton symporter activity`GO:0008643^biological_process^carbohydrate transport	GO:0005887^cellular_component^integral component of plasma membrane`GO:0015538^molecular_function^sialic acid:proton symporter activity`GO:0008643^biological_process^carbohydrate transport	GO:0022857^molecular_function^transmembrane transporter activity`GO:0055085^biological_process^transmembrane transport`GO:0016021^cellular_component^integral component of membrane`GO:0015098^molecular_function^molybdate ion transmembrane transporter activity`GO:0015689^biological_process^molybdate ion transport
PladumEVm054940	PladumEVm054940t1	UD3A1_XENLA^UD3A1_XENLA^Q:233-532,H:109-208^30.392%ID^E:1.44e-05^RecName: Full=UDP-glucuronosyltransferase 3A1;^Eukaryota; Metazoa; Chordata; Craniata; Vertebrata; Euteleostomi; Amphibia; Batrachia; Anura; Pipoidea; Pipidae; Xenopodinae; Xenopus; Xenopus	.	PladumEVm054940t1.p1	2-544[+]	UD3A1_XENLA^UD3A1_XENLA^Q:78-177,H:109-208^30.392%ID^E:1.3e-05^RecName: Full=UDP-glucuronosyltransferase 3A1;^Eukaryota; Metazoa; Chordata; Craniata; Vertebrata; Euteleostomi; Amphibia; Batrachia; Anura; Pipoidea; Pipidae; Xenopodinae; Xenopus; Xenopus	PF00201.20^UDPGT^UDP-glucoronosyl and UDP-glucosyl transferase^2-132^E:1.3e-08	.	.	.	KEGG:xla:494747	GO:0016021^cellular_component^integral component of membrane`GO:0015020^molecular_function^glucuronosyltransferase activity	GO:0016021^cellular_component^integral component of membrane`GO:0015020^molecular_function^glucuronosyltransferase activity	GO:0008194^molecular_function^UDP-glycosyltransferase activity
PladumEVm070768	PladumEVm070768t1	.	.	PladumEVm070768t1.p1	68-487[+]	.	.	.	.	.	.	.	.	.
PladumEVm063670	PladumEVm063670t1	RL20_PAEAT^RL20_PAEAT^Q:306-446,H:163-209^63.83%ID^E:5.18e-12^RecName: Full=50S ribosomal protein L20;^Bacteria; Actinobacteria; Micrococcales; Micrococcaceae; Paenarthrobacter	.	PladumEVm063670t1.p1	3-464[+]	RL20_PAEAT^RL20_PAEAT^Q:102-148,H:163-209^63.83%ID^E:3.6e-12^RecName: Full=50S ribosomal protein L20;^Bacteria; Actinobacteria; Micrococcales; Micrococcaceae; Paenarthrobacter	.	.	.	COG0292^Binds directly to 23S ribosomal RNA and is necessary for the in vitro assembly process of the 50S ribosomal subunit. It is not involved in the protein synthesizing functions of that subunit (By similarity)	KEGG:aau:AAur_1614	GO:0005840^cellular_component^ribosome`GO:0019843^molecular_function^rRNA binding`GO:0003735^molecular_function^structural constituent of ribosome`GO:0000027^biological_process^ribosomal large subunit assembly`GO:0006412^biological_process^translation	GO:0005840^cellular_component^ribosome`GO:0019843^molecular_function^rRNA binding`GO:0003735^molecular_function^structural constituent of ribosome`GO:0000027^biological_process^ribosomal large subunit assembly`GO:0006412^biological_process^translation	.
PladumEVm076707	PladumEVm076707t1	.	.	.	.	.	.	.	.	.	.	.	.	.
PladumEVm036640	PladumEVm036640t1	.	.	PladumEVm036640t1.p1	1-834[+]	.	.	.	.	.	.	.	.	.
PladumEVm057456	PladumEVm057456t1	.	.	PladumEVm057456t1.p1	2-505[+]	.	.	.	.	.	.	.	.	.
PladumEVm066327	PladumEVm066327t1	YIHN_ECOLI^YIHN_ECOLI^Q:1-399,H:231-362^29.323%ID^E:9.79e-11^RecName: Full=Inner membrane protein YihN {ECO:0000305};^Bacteria; Proteobacteria; Gammaproteobacteria; Enterobacterales; Enterobacteriaceae; Escherichia	.	PladumEVm066327t1.p1	1-441[+]	YIHN_ECOLI^YIHN_ECOLI^Q:1-133,H:231-362^29.323%ID^E:8.81e-11^RecName: Full=Inner membrane protein YihN {ECO:0000305};^Bacteria; Proteobacteria; Gammaproteobacteria; Enterobacterales; Enterobacteriaceae; Escherichia	.	.	.	COG2271^transporter	KEGG:ecj:JW3845`KEGG:eco:b3874	GO:0016021^cellular_component^integral component of membrane`GO:0031224^cellular_component^intrinsic component of membrane`GO:0005886^cellular_component^plasma membrane`GO:0022857^molecular_function^transmembrane transporter activity	GO:0016021^cellular_component^integral component of membrane`GO:0031224^cellular_component^intrinsic component of membrane`GO:0005886^cellular_component^plasma membrane`GO:0022857^molecular_function^transmembrane transporter activity	.
PladumEVm082071	PladumEVm082071t1	.	.	PladumEVm082071t1.p1	172-540[+]	.	.	.	.	.	.	.	.	.
PladumEVm104336	PladumEVm104336t1	.	.	PladumEVm104336t1.p1	2-316[+]	.	.	.	.	.	.	.	.	.
PladumEVm050644	PladumEVm050644t1	.	.	PladumEVm050644t1.p2	3-623[+]	.	.	.	.	.	.	.	.	.
PladumEVm116007	PladumEVm116007t1	.	.	.	.	.	.	.	.	.	.	.	.	.
PladumEVm032503	PladumEVm032503t1	RDH11_MOUSE^RDH11_MOUSE^Q:98-955,H:33-315^36.014%ID^E:3.08e-44^RecName: Full=Retinol dehydrogenase 11;^Eukaryota; Metazoa; Chordata; Craniata; Vertebrata; Euteleostomi; Mammalia; Eutheria; Euarchontoglires; Glires; Rodentia; Myomorpha; Muroidea; Muridae; Murinae; Mus; Mus	.	PladumEVm032503t1.p1	92-961[+]	RDH11_MOUSE^RDH11_MOUSE^Q:3-288,H:33-315^36.014%ID^E:4.88e-45^RecName: Full=Retinol dehydrogenase 11;^Eukaryota; Metazoa; Chordata; Craniata; Vertebrata; Euteleostomi; Mammalia; Eutheria; Euarchontoglires; Glires; Rodentia; Myomorpha; Muroidea; Muridae; Murinae; Mus; Mus	PF00106.27^adh_short^short chain dehydrogenase^9-212^E:2e-31`PF13561.8^adh_short_C2^Enoyl-(Acyl carrier protein) reductase^15-214^E:1.5e-20	.	.	.	KEGG:mmu:17252	GO:0005789^cellular_component^endoplasmic reticulum membrane`GO:0016021^cellular_component^integral component of membrane`GO:0001917^cellular_component^photoreceptor inner segment`GO:0102354^molecular_function^11-cis-retinol dehydrogenase activity`GO:0033721^molecular_function^aldehyde dehydrogenase (NADP+) activity`GO:0052650^molecular_function^NADP-retinol dehydrogenase activity`GO:0004745^molecular_function^NAD-retinol dehydrogenase activity`GO:0016062^biological_process^adaptation of rhodopsin mediated signaling`GO:0110095^biological_process^cellular detoxification of aldehyde`GO:0042574^biological_process^retinal metabolic process`GO:0001523^biological_process^retinoid metabolic process`GO:0042572^biological_process^retinol metabolic process`GO:0007601^biological_process^visual perception	GO:0005789^cellular_component^endoplasmic reticulum membrane`GO:0016021^cellular_component^integral component of membrane`GO:0001917^cellular_component^photoreceptor inner segment`GO:0102354^molecular_function^11-cis-retinol dehydrogenase activity`GO:0033721^molecular_function^aldehyde dehydrogenase (NADP+) activity`GO:0052650^molecular_function^NADP-retinol dehydrogenase activity`GO:0004745^molecular_function^NAD-retinol dehydrogenase activity`GO:0016062^biological_process^adaptation of rhodopsin mediated signaling`GO:0110095^biological_process^cellular detoxification of aldehyde`GO:0042574^biological_process^retinal metabolic process`GO:0001523^biological_process^retinoid metabolic process`GO:0042572^biological_process^retinol metabolic process`GO:0007601^biological_process^visual perception	GO:0055114^biological_process^obsolete oxidation-reduction process
PladumEVm027857	PladumEVm027857t1	LAT1_RABIT^LAT1_RABIT^Q:9-998,H:119-446^36.061%ID^E:8.09e-58^RecName: Full=Large neutral amino acids transporter small subunit 1;^Eukaryota; Metazoa; Chordata; Craniata; Vertebrata; Euteleostomi; Mammalia; Eutheria; Euarchontoglires; Glires; Lagomorpha; Leporidae; Oryctolagus	.	PladumEVm027857t1.p1	3-1001[+]	YLAT2_DANRE^YLAT2_DANRE^Q:4-333,H:81-406^35.758%ID^E:1.69e-61^RecName: Full=Y+L amino acid transporter 2;^Eukaryota; Metazoa; Chordata; Craniata; Vertebrata; Euteleostomi; Actinopterygii; Neopterygii; Teleostei; Ostariophysi; Cypriniformes; Danionidae; Danioninae; Danio	PF13520.8^AA_permease_2^Amino acid permease^1-331^E:3.7e-39`PF00324.23^AA_permease^Amino acid permease^21-288^E:1.7e-22	.	.	.	KEGG:dre:57957	GO:1990184^cellular_component^amino acid transport complex`GO:0016324^cellular_component^apical plasma membrane`GO:0016021^cellular_component^integral component of membrane`GO:0005765^cellular_component^lysosomal membrane`GO:0005886^cellular_component^plasma membrane`GO:0015171^molecular_function^amino acid transmembrane transporter activity`GO:0015190^molecular_function^L-leucine transmembrane transporter activity`GO:0015196^molecular_function^L-tryptophan transmembrane transporter activity`GO:0042605^molecular_function^peptide antigen binding`GO:1904556^biological_process^L-tryptophan transmembrane transport`GO:0015804^biological_process^neutral amino acid transport	GO:0016323^cellular_component^basolateral plasma membrane`GO:0016021^cellular_component^integral component of membrane`GO:0015179^molecular_function^L-amino acid transmembrane transporter activity	GO:0022857^molecular_function^transmembrane transporter activity`GO:0055085^biological_process^transmembrane transport`GO:0016020^cellular_component^membrane
PladumEVm070936	PladumEVm070936t1	.	.	.	.	.	.	.	.	.	.	.	.	.
PladumEVm083415	PladumEVm083415t1	.	.	PladumEVm083415t1.p1	3-365[+]	.	PF13895.8^Ig_2^Immunoglobulin domain^6-87^E:2.1e-07	.	.	.	.	.	.	.
PladumEVm102226	PladumEVm102226t1	.	.	.	.	.	.	.	.	.	.	.	.	.
PladumEVm038607	PladumEVm038607t1	.	.	PladumEVm038607t1.p1	2-730[+]	.	.	.	.	.	.	.	.	.
PladumEVm102227	PladumEVm102227t1	.	.	.	.	.	.	.	.	.	.	.	.	.
PladumEVm114180	PladumEVm114180t1	.	.	.	.	.	.	.	.	.	.	.	.	.
PladumEVm043642	PladumEVm043642t1	ADDA_OENOB^ADDA_OENOB^Q:174-467,H:758-851^39.604%ID^E:1.05e-10^RecName: Full=ATP-dependent helicase/nuclease subunit A {ECO:0000255|HAMAP-Rule:MF_01451};^Bacteria; Firmicutes; Bacilli; Lactobacillales; Lactobacillaceae; Oenococcus	.	PladumEVm043642t1.p1	3-650[+]	ADDA_OENOB^ADDA_OENOB^Q:58-155,H:758-851^39.604%ID^E:9.42e-11^RecName: Full=ATP-dependent helicase/nuclease subunit A {ECO:0000255|HAMAP-Rule:MF_01451};^Bacteria; Firmicutes; Bacilli; Lactobacillales; Lactobacillaceae; Oenococcus	PF13361.8^UvrD_C^UvrD-like helicase C-terminal domain^9-161^E:4.1e-20	.	.	COG1074^The heterodimer acts as both an ATP-dependent DNA helicase and an ATP-dependent, dual-direction single-stranded exonuclease. Recognizes the chi site generating a DNA molecule suitable for the initiation of homologous recombination. The AddA nuclease domain is required for chi fragment generation	KEGG:ooe:OEOE_0309	GO:0008408^molecular_function^3'-5' exonuclease activity`GO:0005524^molecular_function^ATP binding`GO:0003678^molecular_function^DNA helicase activity`GO:0003690^molecular_function^double-stranded DNA binding`GO:0000724^biological_process^double-strand break repair via homologous recombination	GO:0008408^molecular_function^3'-5' exonuclease activity`GO:0005524^molecular_function^ATP binding`GO:0003678^molecular_function^DNA helicase activity`GO:0003690^molecular_function^double-stranded DNA binding`GO:0000724^biological_process^double-strand break repair via homologous recombination	GO:0005524^molecular_function^ATP binding`GO:0016787^molecular_function^hydrolase activity
PladumEVm050814	PladumEVm050814t1	.	.	PladumEVm050814t1.p1	1-564[+]	.	.	.	.	.	.	.	.	.
PladumEVm095858	PladumEVm095858t1	.	.	PladumEVm095858t1.p1	3-368[-]	.	.	.	.	.	.	.	.	.
PladumEVm056077	PladumEVm056077t1	.	.	PladumEVm056077t1.p1	25-540[+]	.	.	.	.	.	.	.	.	.
PladumEVm069916	PladumEVm069916t1	.	.	.	.	.	.	.	.	.	.	.	.	.
PladumEVm078379	PladumEVm078379t1	.	.	.	.	.	.	.	.	.	.	.	.	.
PladumEVm067453	PladumEVm067453t1	.	.	PladumEVm067453t1.p1	3-455[+]	.	.	.	.	.	.	.	.	.
PladumEVm078057	PladumEVm078057t1	RODA_MYCLE^RODA_MYCLE^Q:187-510,H:18-129^37.5%ID^E:1.72e-11^RecName: Full=Peptidoglycan glycosyltransferase RodA {ECO:0000250|UniProtKB:P9WN99};^Bacteria; Actinobacteria; Corynebacteriales; Mycobacteriaceae; Mycobacterium	.	PladumEVm078057t1.p2	13-336[-]	.	.	.	.	COG0772^Cell Division Protein	KEGG:mle:ML0019	GO:0016021^cellular_component^integral component of membrane`GO:0005886^cellular_component^plasma membrane`GO:0051301^biological_process^cell division	.	.
PladumEVm063999	PladumEVm063999t1	.	.	PladumEVm063999t1.p1	2-457[+]	.	.	.	.	.	.	.	.	.
PladumEVm175620	PladumEVm175620t1	.	.	.	.	.	.	.	.	.	.	.	.	.
PladumEVm056877	PladumEVm056877t1	GLPA_SHIFL^GLPA_SHIFL^Q:3-545,H:350-530^34.615%ID^E:1.29e-28^RecName: Full=Anaerobic glycerol-3-phosphate dehydrogenase subunit A;^Bacteria; Proteobacteria; Gammaproteobacteria; Enterobacterales; Enterobacteriaceae; Shigella	.	PladumEVm056877t1.p1	3-545[+]	GLPA_SHIFL^GLPA_SHIFL^Q:1-181,H:350-530^34.615%ID^E:1.16e-28^RecName: Full=Anaerobic glycerol-3-phosphate dehydrogenase subunit A;^Bacteria; Proteobacteria; Gammaproteobacteria; Enterobacterales; Enterobacteriaceae; Shigella	PF04324.17^Fer2_BFD^BFD-like [2Fe-2S] binding domain^83-131^E:1.8e-05	.	.	.	KEGG:sfl:SF2323`KEGG:sfx:S2456	GO:0009331^cellular_component^glycerol-3-phosphate dehydrogenase complex`GO:0005886^cellular_component^plasma membrane`GO:0050660^molecular_function^flavin adenine dinucleotide binding`GO:0010181^molecular_function^FMN binding`GO:0052591^molecular_function^sn-glycerol-3-phosphate:ubiquinone-8 oxidoreductase activity`GO:0019563^biological_process^glycerol catabolic process`GO:0006072^biological_process^glycerol-3-phosphate metabolic process	GO:0009331^cellular_component^glycerol-3-phosphate dehydrogenase complex`GO:0005886^cellular_component^plasma membrane`GO:0050660^molecular_function^flavin adenine dinucleotide binding`GO:0010181^molecular_function^FMN binding`GO:0052591^molecular_function^sn-glycerol-3-phosphate:ubiquinone-8 oxidoreductase activity`GO:0019563^biological_process^glycerol catabolic process`GO:0006072^biological_process^glycerol-3-phosphate metabolic process	.
PladumEVm036167	PladumEVm036167t1	CTRL_HUMAN^CTRL_HUMAN^Q:781-80,H:28-261^35%ID^E:5.83e-30^RecName: Full=Chymotrypsin-like protease CTRL-1;^Eukaryota; Metazoa; Chordata; Craniata; Vertebrata; Euteleostomi; Mammalia; Eutheria; Euarchontoglires; Primates; Haplorrhini; Catarrhini; Hominidae; Homo	.	PladumEVm036167t1.p1	2-781[+]	.	.	.	.	.	KEGG:hsa:1506	GO:0005615^cellular_component^extracellular space`GO:0004252^molecular_function^serine-type endopeptidase activity`GO:0008236^molecular_function^serine-type peptidase activity`GO:0030163^biological_process^protein catabolic process`GO:0006508^biological_process^proteolysis	.	.
PladumEVm104543	PladumEVm104543t1	.	.	.	.	.	.	.	.	.	.	.	.	.
PladumEVm099867	PladumEVm099867t2	.	.	PladumEVm099867t2.p1	1-324[+]	.	.	.	.	.	.	.	.	.
PladumEVm084669	PladumEVm084669t1	.	.	PladumEVm084669t1.p1	3-383[+]	.	.	.	.	.	.	.	.	.
PladumEVm071614	PladumEVm071614t1	.	.	PladumEVm071614t1.p2	45-371[-]	.	.	.	.	.	.	.	.	.
PladumEVm150853	PladumEVm150853t2	.	.	.	.	.	.	.	.	.	.	.	.	.
PladumEVm097232	PladumEVm097232t1	.	.	.	.	.	.	.	.	.	.	.	.	.
PladumEVm094069	PladumEVm094069t1	.	.	PladumEVm094069t1.p1	2-334[+]	.	PF02178.21^AT_hook^AT hook motif^22-31^E:0.0084	.	.	.	.	.	.	GO:0003677^molecular_function^DNA binding
PladumEVm086018	PladumEVm086018t1	.	.	.	.	.	.	.	.	.	.	.	.	.
PladumEVm037528	PladumEVm037528t1	FTSK_STRCO^FTSK_STRCO^Q:289-819,H:59-238^34.444%ID^E:4.21e-12^RecName: Full=DNA translocase FtsK;^Bacteria; Actinobacteria; Streptomycetales; Streptomycetaceae; Streptomyces; Streptomyces albidoflavus group	.	PladumEVm037528t1.p1	109-858[+]	FTSK_STRCO^FTSK_STRCO^Q:57-237,H:52-238^34.759%ID^E:9.81e-17^RecName: Full=DNA translocase FtsK;^Bacteria; Actinobacteria; Streptomycetales; Streptomycetaceae; Streptomyces; Streptomyces albidoflavus group	PF13491.8^FtsK_4TM^4TM region of DNA translocase FtsK/SpoIIIE^129-238^E:3.9e-06	.	.	COG1674^cell division protein FtsK	KEGG:sco:SCO5750	GO:0016021^cellular_component^integral component of membrane`GO:0005886^cellular_component^plasma membrane`GO:0005524^molecular_function^ATP binding`GO:0003677^molecular_function^DNA binding`GO:0007049^biological_process^cell cycle`GO:0051301^biological_process^cell division`GO:0007059^biological_process^chromosome segregation	GO:0016021^cellular_component^integral component of membrane`GO:0005886^cellular_component^plasma membrane`GO:0005524^molecular_function^ATP binding`GO:0003677^molecular_function^DNA binding`GO:0007049^biological_process^cell cycle`GO:0051301^biological_process^cell division`GO:0007059^biological_process^chromosome segregation	.
PladumEVm047381	PladumEVm047381t1	FAT_DROME^FAT_DROME^Q:73-549,H:3991-4128^25.714%ID^E:2.02e-05^RecName: Full=Cadherin-related tumor suppressor;^Eukaryota; Metazoa; Ecdysozoa; Arthropoda; Hexapoda; Insecta; Pterygota; Neoptera; Endopterygota; Diptera; Brachycera; Muscomorpha; Ephydroidea; Drosophilidae; Drosophila; Sophophora	.	.	.	.	.	.	.	.	KEGG:dme:Dmel_CG3352	GO:0016324^cellular_component^apical plasma membrane`GO:0016327^cellular_component^apicolateral plasma membrane`GO:0005887^cellular_component^integral component of plasma membrane`GO:0005739^cellular_component^mitochondrion`GO:0005886^cellular_component^plasma membrane`GO:0045296^molecular_function^cadherin binding`GO:0005509^molecular_function^calcium ion binding`GO:0016339^biological_process^calcium-dependent cell-cell adhesion via plasma membrane cell adhesion molecules`GO:0098609^biological_process^cell-cell adhesion`GO:0044331^biological_process^cell-cell adhesion mediated by cadherin`GO:0045317^biological_process^equator specification`GO:0048105^biological_process^establishment of body hair planar orientation`GO:0001737^biological_process^establishment of imaginal disc-derived wing hair orientation`GO:0042067^biological_process^establishment of ommatidial planar polarity`GO:0001736^biological_process^establishment of planar polarity`GO:0007164^biological_process^establishment of tissue polarity`GO:0016336^biological_process^establishment or maintenance of polarity of larval imaginal disc epithelium`GO:0007157^biological_process^heterophilic cell-cell adhesion via plasma membrane cell adhesion molecules`GO:0007156^biological_process^homophilic cell adhesion via plasma membrane adhesion molecules`GO:0007446^biological_process^imaginal disc growth`GO:0007447^biological_process^imaginal disc pattern formation`GO:0007476^biological_process^imaginal disc-derived wing morphogenesis`GO:0090176^biological_process^microtubule cytoskeleton organization involved in establishment of planar polarity`GO:0008285^biological_process^negative regulation of cell population proliferation`GO:0010629^biological_process^negative regulation of gene expression`GO:0045926^biological_process^negative regulation of growth`GO:0045571^biological_process^negative regulation of imaginal disc growth`GO:0046621^biological_process^negative regulation of organ growth`GO:0043065^biological_process^positive regulation of apoptotic process`GO:0035332^biological_process^positive regulation of hippo signaling`GO:0090251^biological_process^protein localization involved in establishment of planar polarity`GO:0035209^biological_process^pupal development`GO:0090175^biological_process^regulation of establishment of planar polarity`GO:0040008^biological_process^regulation of growth`GO:0045570^biological_process^regulation of imaginal disc growth`GO:0032880^biological_process^regulation of protein localization`GO:0035159^biological_process^regulation of tube length, open tracheal system`GO:0009888^biological_process^tissue development`GO:0035220^biological_process^wing disc development`GO:0060071^biological_process^Wnt signaling pathway, planar cell polarity pathway	.	.
PladumEVm065136	PladumEVm065136t1	Y1377_MYCBO^Y1377_MYCBO^Q:52-402,H:5-117^36.752%ID^E:7.45e-15^RecName: Full=Uncharacterized protein Mb1377c;^Bacteria; Actinobacteria; Corynebacteriales; Mycobacteriaceae; Mycobacterium; Mycobacterium tuberculosis complex	.	PladumEVm065136t1.p1	1-453[+]	Y1377_MYCBO^Y1377_MYCBO^Q:18-136,H:5-119^36.134%ID^E:4.55e-15^RecName: Full=Uncharacterized protein Mb1377c;^Bacteria; Actinobacteria; Corynebacteriales; Mycobacteriaceae; Mycobacterium; Mycobacterium tuberculosis complex	PF12823.9^DUF3817^Domain of unknown function (DUF3817)^43-127^E:6.8e-24	.	.	.	.	GO:0016021^cellular_component^integral component of membrane`GO:0005886^cellular_component^plasma membrane	GO:0016021^cellular_component^integral component of membrane`GO:0005886^cellular_component^plasma membrane	.
PladumEVm109620	PladumEVm109620t1	.	.	.	.	.	.	.	.	.	.	.	.	.
PladumEVm033162	PladumEVm033162t1	STAR_DROME^STAR_DROME^Q:291-788,H:392-550^24.571%ID^E:3.68e-11^RecName: Full=Protein Star;^Eukaryota; Metazoa; Ecdysozoa; Arthropoda; Hexapoda; Insecta; Pterygota; Neoptera; Endopterygota; Diptera; Brachycera; Muscomorpha; Ephydroidea; Drosophilidae; Drosophila; Sophophora	.	PladumEVm033162t1.p1	3-911[+]	STAR_DROME^STAR_DROME^Q:97-262,H:392-550^24.571%ID^E:3.32e-11^RecName: Full=Protein Star;^Eukaryota; Metazoa; Ecdysozoa; Arthropoda; Hexapoda; Insecta; Pterygota; Neoptera; Endopterygota; Diptera; Brachycera; Muscomorpha; Ephydroidea; Drosophilidae; Drosophila; Sophophora	PF05050.14^Methyltransf_21^Methyltransferase FkbM domain^111-254^E:3.1e-11	.	.	.	KEGG:dme:Dmel_CG4385	GO:0005783^cellular_component^endoplasmic reticulum`GO:0005794^cellular_component^Golgi apparatus`GO:0000139^cellular_component^Golgi membrane`GO:0030176^cellular_component^integral component of endoplasmic reticulum membrane`GO:0031902^cellular_component^late endosome membrane`GO:0097038^cellular_component^perinuclear endoplasmic reticulum`GO:0005886^cellular_component^plasma membrane`GO:0048149^biological_process^behavioral response to ethanol`GO:0001751^biological_process^compound eye photoreceptor cell differentiation`GO:0046667^biological_process^compound eye retinal cell programmed cell death`GO:0048263^biological_process^determination of dorsal identity`GO:0035225^biological_process^determination of genital disc primordium`GO:0046843^biological_process^dorsal appendage formation`GO:0006888^biological_process^endoplasmic reticulum to Golgi vesicle-mediated transport`GO:0016197^biological_process^endosomal transport`GO:0038004^biological_process^epidermal growth factor receptor ligand maturation`GO:0061331^biological_process^epithelial cell proliferation involved in Malpighian tubule morphogenesis`GO:0007476^biological_process^imaginal disc-derived wing morphogenesis`GO:0007474^biological_process^imaginal disc-derived wing vein specification`GO:0016318^biological_process^ommatidial rotation`GO:0043703^biological_process^photoreceptor cell fate determination`GO:0050714^biological_process^positive regulation of protein secretion`GO:0042749^biological_process^regulation of circadian sleep/wake cycle`GO:0048865^biological_process^stem cell fate commitment`GO:0007421^biological_process^stomatogastric nervous system development`GO:0007601^biological_process^visual perception	GO:0005783^cellular_component^endoplasmic reticulum`GO:0005794^cellular_component^Golgi apparatus`GO:0000139^cellular_component^Golgi membrane`GO:0030176^cellular_component^integral component of endoplasmic reticulum membrane`GO:0031902^cellular_component^late endosome membrane`GO:0097038^cellular_component^perinuclear endoplasmic reticulum`GO:0005886^cellular_component^plasma membrane`GO:0048149^biological_process^behavioral response to ethanol`GO:0001751^biological_process^compound eye photoreceptor cell differentiation`GO:0046667^biological_process^compound eye retinal cell programmed cell death`GO:0048263^biological_process^determination of dorsal identity`GO:0035225^biological_process^determination of genital disc primordium`GO:0046843^biological_process^dorsal appendage formation`GO:0006888^biological_process^endoplasmic reticulum to Golgi vesicle-mediated transport`GO:0016197^biological_process^endosomal transport`GO:0038004^biological_process^epidermal growth factor receptor ligand maturation`GO:0061331^biological_process^epithelial cell proliferation involved in Malpighian tubule morphogenesis`GO:0007476^biological_process^imaginal disc-derived wing morphogenesis`GO:0007474^biological_process^imaginal disc-derived wing vein specification`GO:0016318^biological_process^ommatidial rotation`GO:0043703^biological_process^photoreceptor cell fate determination`GO:0050714^biological_process^positive regulation of protein secretion`GO:0042749^biological_process^regulation of circadian sleep/wake cycle`GO:0048865^biological_process^stem cell fate commitment`GO:0007421^biological_process^stomatogastric nervous system development`GO:0007601^biological_process^visual perception	.
PladumEVm058663	PladumEVm058663t1	.	.	PladumEVm058663t1.p1	2-496[+]	.	PF03564.17^DUF1759^Protein of unknown function (DUF1759)^92-161^E:1.7e-06	.	.	.	.	.	.	.
PladumEVm043705	PladumEVm043705t1	APOD_MOUSE^APOD_MOUSE^Q:45-584,H:7-175^39.891%ID^E:4.55e-27^RecName: Full=Apolipoprotein D;^Eukaryota; Metazoa; Chordata; Craniata; Vertebrata; Euteleostomi; Mammalia; Eutheria; Euarchontoglires; Glires; Rodentia; Myomorpha; Muroidea; Muridae; Murinae; Mus; Mus	.	PladumEVm043705t1.p1	3-671[+]	APOD_MOUSE^APOD_MOUSE^Q:15-194,H:7-175^39.891%ID^E:6.24e-27^RecName: Full=Apolipoprotein D;^Eukaryota; Metazoa; Chordata; Craniata; Vertebrata; Euteleostomi; Mammalia; Eutheria; Euarchontoglires; Glires; Rodentia; Myomorpha; Muroidea; Muridae; Murinae; Mus; Mus	PF08212.14^Lipocalin_2^Lipocalin-like domain^47-199^E:1e-18`PF00061.25^Lipocalin^Lipocalin / cytosolic fatty-acid binding protein family^53-184^E:2.9e-13	.	.	.	KEGG:mmu:11815	GO:0005737^cellular_component^cytoplasm`GO:0022626^cellular_component^cytosolic ribosome`GO:0030425^cellular_component^dendrite`GO:0005783^cellular_component^endoplasmic reticulum`GO:0005615^cellular_component^extracellular space`GO:0043025^cellular_component^neuronal cell body`GO:0048471^cellular_component^perinuclear region of cytoplasm`GO:0015485^molecular_function^cholesterol binding`GO:0007568^biological_process^aging`GO:0007420^biological_process^brain development`GO:0006006^biological_process^glucose metabolic process`GO:0006629^biological_process^lipid metabolic process`GO:0006869^biological_process^lipid transport`GO:1900016^biological_process^negative regulation of cytokine production involved in inflammatory response`GO:0051895^biological_process^negative regulation of focal adhesion assembly`GO:0060588^biological_process^negative regulation of lipoprotein lipid oxidation`GO:0071638^biological_process^negative regulation of monocyte chemotactic protein-1 production`GO:0010642^biological_process^negative regulation of platelet-derived growth factor receptor signaling pathway`GO:0042308^biological_process^negative regulation of protein import into nucleus`GO:0048662^biological_process^negative regulation of smooth muscle cell proliferation`GO:2000098^biological_process^negative regulation of smooth muscle cell-matrix adhesion`GO:2000405^biological_process^negative regulation of T cell migration`GO:0014012^biological_process^peripheral nervous system axon regeneration`GO:0048678^biological_process^response to axon injury`GO:0000302^biological_process^response to reactive oxygen species`GO:0042246^biological_process^tissue regeneration	GO:0005737^cellular_component^cytoplasm`GO:0022626^cellular_component^cytosolic ribosome`GO:0030425^cellular_component^dendrite`GO:0005783^cellular_component^endoplasmic reticulum`GO:0005615^cellular_component^extracellular space`GO:0043025^cellular_component^neuronal cell body`GO:0048471^cellular_component^perinuclear region of cytoplasm`GO:0015485^molecular_function^cholesterol binding`GO:0007568^biological_process^aging`GO:0007420^biological_process^brain development`GO:0006006^biological_process^glucose metabolic process`GO:0006629^biological_process^lipid metabolic process`GO:0006869^biological_process^lipid transport`GO:1900016^biological_process^negative regulation of cytokine production involved in inflammatory response`GO:0051895^biological_process^negative regulation of focal adhesion assembly`GO:0060588^biological_process^negative regulation of lipoprotein lipid oxidation`GO:0071638^biological_process^negative regulation of monocyte chemotactic protein-1 production`GO:0010642^biological_process^negative regulation of platelet-derived growth factor receptor signaling pathway`GO:0042308^biological_process^negative regulation of protein import into nucleus`GO:0048662^biological_process^negative regulation of smooth muscle cell proliferation`GO:2000098^biological_process^negative regulation of smooth muscle cell-matrix adhesion`GO:2000405^biological_process^negative regulation of T cell migration`GO:0014012^biological_process^peripheral nervous system axon regeneration`GO:0048678^biological_process^response to axon injury`GO:0000302^biological_process^response to reactive oxygen species`GO:0042246^biological_process^tissue regeneration	.
PladumEVm056886	PladumEVm056886t1	SYK_KINRD^SYK_KINRD^Q:2-550,H:3-174^59.016%ID^E:3.32e-57^RecName: Full=Lysine--tRNA ligase {ECO:0000255|HAMAP-Rule:MF_00252};^Bacteria; Actinobacteria; Kineosporiales; Kineosporiaceae; Kineococcus	.	PladumEVm056886t1.p1	2-550[+]	SYK_KINRD^SYK_KINRD^Q:1-183,H:3-174^59.016%ID^E:9.11e-64^RecName: Full=Lysine--tRNA ligase {ECO:0000255|HAMAP-Rule:MF_00252};^Bacteria; Actinobacteria; Kineosporiales; Kineosporiaceae; Kineococcus	PF01336.27^tRNA_anti-codon^OB-fold nucleic acid binding domain^68-150^E:2.6e-11	.	.	COG1190^lysyl-trna synthetase	KEGG:kra:Krad_0576	GO:0005737^cellular_component^cytoplasm`GO:0005524^molecular_function^ATP binding`GO:0004824^molecular_function^lysine-tRNA ligase activity`GO:0000287^molecular_function^magnesium ion binding`GO:0003676^molecular_function^nucleic acid binding`GO:0006430^biological_process^lysyl-tRNA aminoacylation	GO:0005737^cellular_component^cytoplasm`GO:0005524^molecular_function^ATP binding`GO:0004824^molecular_function^lysine-tRNA ligase activity`GO:0000287^molecular_function^magnesium ion binding`GO:0003676^molecular_function^nucleic acid binding`GO:0006430^biological_process^lysyl-tRNA aminoacylation	GO:0003676^molecular_function^nucleic acid binding
PladumEVm061050	PladumEVm061050t1	YXJM_BACSU^YXJM_BACSU^Q:3-434,H:205-334^28.472%ID^E:1.36e-07^RecName: Full=Sensor histidine kinase YxjM;^Bacteria; Firmicutes; Bacilli; Bacillales; Bacillaceae; Bacillus	.	PladumEVm061050t1.p1	3-479[+]	YXJM_BACSU^YXJM_BACSU^Q:1-144,H:205-334^28.472%ID^E:1.22e-07^RecName: Full=Sensor histidine kinase YxjM;^Bacteria; Firmicutes; Bacilli; Bacillales; Bacillaceae; Bacillus	PF07730.15^HisKA_3^Histidine kinase^2-71^E:3.5e-14	.	.	COG4585^Histidine kinase	KEGG:bsu:BSU38900	GO:0016021^cellular_component^integral component of membrane`GO:0005886^cellular_component^plasma membrane`GO:0005524^molecular_function^ATP binding`GO:0000155^molecular_function^phosphorelay sensor kinase activity`GO:0046983^molecular_function^protein dimerization activity	GO:0016021^cellular_component^integral component of membrane`GO:0005886^cellular_component^plasma membrane`GO:0005524^molecular_function^ATP binding`GO:0000155^molecular_function^phosphorelay sensor kinase activity`GO:0046983^molecular_function^protein dimerization activity	GO:0000155^molecular_function^phosphorelay sensor kinase activity`GO:0046983^molecular_function^protein dimerization activity`GO:0000160^biological_process^phosphorelay signal transduction system`GO:0016021^cellular_component^integral component of membrane
PladumEVm028042	PladumEVm028042t1	GBUA_LISM4^GBUA_LISM4^Q:1-855,H:108-389^50.877%ID^E:4.76e-86^RecName: Full=Glycine betaine/carnitine transport ATP-binding protein GbuA;^Bacteria; Firmicutes; Bacilli; Bacillales; Listeriaceae; Listeria	.	PladumEVm028042t1.p1	1-993[+]	GBUA_LISM4^GBUA_LISM4^Q:1-285,H:108-389^50.877%ID^E:3.33e-86^RecName: Full=Glycine betaine/carnitine transport ATP-binding protein GbuA;^Bacteria; Firmicutes; Bacilli; Bacillales; Listeriaceae; Listeria	PF00005.29^ABC_tran^ABC transporter^1-85^E:3e-14	.	.	.	KEGG:lmt:LMRG_02114	GO:0016020^cellular_component^membrane`GO:0031459^molecular_function^ABC-type glycine betaine transporter activity`GO:0005524^molecular_function^ATP binding`GO:0015226^molecular_function^carnitine transmembrane transporter activity`GO:0006865^biological_process^amino acid transport`GO:0015879^biological_process^carnitine transport`GO:0031460^biological_process^glycine betaine transport`GO:0009409^biological_process^response to cold`GO:0006970^biological_process^response to osmotic stress	GO:0016020^cellular_component^membrane`GO:0031459^molecular_function^ABC-type glycine betaine transporter activity`GO:0005524^molecular_function^ATP binding`GO:0015226^molecular_function^carnitine transmembrane transporter activity`GO:0006865^biological_process^amino acid transport`GO:0015879^biological_process^carnitine transport`GO:0031460^biological_process^glycine betaine transport`GO:0009409^biological_process^response to cold`GO:0006970^biological_process^response to osmotic stress	GO:0005524^molecular_function^ATP binding
PladumEVm083958	PladumEVm083958t1	.	.	PladumEVm083958t1.p1	160-525[+]	.	PF08797.13^HIRAN^HIRAN domain^9-83^E:3.9e-07	.	.	.	.	.	.	GO:0003676^molecular_function^nucleic acid binding`GO:0008270^molecular_function^zinc ion binding`GO:0016818^molecular_function^hydrolase activity, acting on acid anhydrides, in phosphorus-containing anhydrides
PladumEVm107998	PladumEVm107998t1	.	.	.	.	.	.	.	.	.	.	.	.	.
PladumEVm085542	PladumEVm085542t1	.	.	PladumEVm085542t1.p1	1-369[-]	.	PF00084.22^Sushi^Sushi repeat (SCR repeat)^83-118^E:0.0022	.	.	.	.	.	.	.
PladumEVm037023	PladumEVm037023t1	.	.	PladumEVm037023t1.p1	1-762[+]	.	.	.	.	.	.	.	.	.
PladumEVm101582	PladumEVm101582t1	MET27_HUMAN^MET27_HUMAN^Q:22-219,H:132-194^34.848%ID^E:1.05e-05^RecName: Full=Methyltransferase-like protein 27 {ECO:0000312|HGNC:HGNC:19068};^Eukaryota; Metazoa; Chordata; Craniata; Vertebrata; Euteleostomi; Mammalia; Eutheria; Euarchontoglires; Primates; Haplorrhini; Catarrhini; Hominidae; Homo	.	PladumEVm101582t1.p1	1-321[+]	MET27_HUMAN^MET27_HUMAN^Q:8-73,H:132-194^34.848%ID^E:3.49e-06^RecName: Full=Methyltransferase-like protein 27 {ECO:0000312|HGNC:HGNC:19068};^Eukaryota; Metazoa; Chordata; Craniata; Vertebrata; Euteleostomi; Mammalia; Eutheria; Euarchontoglires; Primates; Haplorrhini; Catarrhini; Hominidae; Homo	.	.	.	.	KEGG:hsa:155368	GO:0008168^molecular_function^methyltransferase activity	GO:0008168^molecular_function^methyltransferase activity	.
PladumEVm054437	PladumEVm054437t1	.	.	PladumEVm054437t1.p4	2-337[+]	.	.	.	.	.	.	.	.	.
PladumEVm155826	PladumEVm155826t2	.	.	.	.	.	.	.	.	.	.	.	.	.
PladumEVm081475	PladumEVm081475t1	.	.	PladumEVm081475t1.p1	2-376[+]	.	.	.	.	.	.	.	.	.
PladumEVm071615	PladumEVm071615t2	GCY3E_DROME^GCY3E_DROME^Q:2-400,H:926-1058^58.647%ID^E:1.19e-44^RecName: Full=Guanylate cyclase 32E;^Eukaryota; Metazoa; Ecdysozoa; Arthropoda; Hexapoda; Insecta; Pterygota; Neoptera; Endopterygota; Diptera; Brachycera; Muscomorpha; Ephydroidea; Drosophilidae; Drosophila; Sophophora	.	PladumEVm071615t2.p1	59-412[+]	GUC2G_MOUSE^GUC2G_MOUSE^Q:1-117,H:973-1089^60.169%ID^E:1.8e-38^RecName: Full=Guanylate cyclase 2G;^Eukaryota; Metazoa; Chordata; Craniata; Vertebrata; Euteleostomi; Mammalia; Eutheria; Euarchontoglires; Glires; Rodentia; Myomorpha; Muroidea; Muridae; Murinae; Mus; Mus	PF00211.22^Guanylate_cyc^Adenylate and Guanylate cyclase catalytic domain^9-106^E:3.8e-33	.	.	.	KEGG:mmu:73707	GO:0005887^cellular_component^integral component of plasma membrane`GO:0005886^cellular_component^plasma membrane`GO:0005524^molecular_function^ATP binding`GO:0005525^molecular_function^GTP binding`GO:0004383^molecular_function^guanylate cyclase activity`GO:0001653^molecular_function^peptide receptor activity`GO:0038023^molecular_function^signaling receptor activity`GO:0006182^biological_process^cGMP biosynthetic process`GO:0019934^biological_process^cGMP-mediated signaling`GO:0006468^biological_process^protein phosphorylation`GO:0007168^biological_process^receptor guanylyl cyclase signaling pathway`GO:0007165^biological_process^signal transduction	GO:0009897^cellular_component^external side of plasma membrane`GO:0016021^cellular_component^integral component of membrane`GO:0016020^cellular_component^membrane`GO:0005886^cellular_component^plasma membrane`GO:0005524^molecular_function^ATP binding`GO:0005525^molecular_function^GTP binding`GO:0004383^molecular_function^guanylate cyclase activity`GO:0001653^molecular_function^peptide receptor activity`GO:0004672^molecular_function^protein kinase activity`GO:0006182^biological_process^cGMP biosynthetic process`GO:0035556^biological_process^intracellular signal transduction`GO:0007168^biological_process^receptor guanylyl cyclase signaling pathway`GO:0007165^biological_process^signal transduction	GO:0009190^biological_process^cyclic nucleotide biosynthetic process`GO:0035556^biological_process^intracellular signal transduction
PladumEVm147447	PladumEVm147447t1	.	.	.	.	.	.	.	.	.	.	.	.	.
PladumEVm103354	PladumEVm103354t1	.	.	PladumEVm103354t1.p1	313-630[+]	.	.	.	.	.	.	.	.	.
PladumEVm059631	PladumEVm059631t1	YURN_BACSU^YURN_BACSU^Q:125-571,H:11-160^35.762%ID^E:3.99e-14^RecName: Full=Probable ABC transporter permease protein YurN;^Bacteria; Firmicutes; Bacilli; Bacillales; Bacillaceae; Bacillus	.	PladumEVm059631t1.p2	245-586[-]	.	.	.	.	COG1175^binding-protein-dependent transport systems inner membrane Component	KEGG:bsu:BSU32590	GO:0016021^cellular_component^integral component of membrane`GO:0005886^cellular_component^plasma membrane`GO:0055085^biological_process^transmembrane transport	.	.
PladumEVm073481	PladumEVm073481t1	.	.	PladumEVm073481t1.p1	3-404[+]	.	.	.	.	.	.	.	.	.
PladumEVm069620	PladumEVm069620t1	PURK_MYCTU^PURK_MYCTU^Q:3-371,H:46-168^43.902%ID^E:7.6e-26^RecName: Full=N5-carboxyaminoimidazole ribonucleotide synthase {ECO:0000255|HAMAP-Rule:MF_01928};^Bacteria; Actinobacteria; Corynebacteriales; Mycobacteriaceae; Mycobacterium; Mycobacterium tuberculosis complex	.	PladumEVm069620t1.p2	3-461[+]	PURK_MYCTU^PURK_MYCTU^Q:1-123,H:46-168^43.902%ID^E:6.84e-26^RecName: Full=N5-carboxyaminoimidazole ribonucleotide synthase {ECO:0000255|HAMAP-Rule:MF_01928};^Bacteria; Actinobacteria; Corynebacteriales; Mycobacteriaceae; Mycobacterium; Mycobacterium tuberculosis complex	PF02222.24^ATP-grasp^ATP-grasp domain^81-135^E:8.3e-05	.	.	COG0026^phosphoribosylaminoimidazole carboxylase atpase subunit	KEGG:mtu:Rv3276c	GO:0005829^cellular_component^cytosol`GO:0005886^cellular_component^plasma membrane`GO:0034028^molecular_function^5-(carboxyamino)imidazole ribonucleotide synthase activity`GO:0005524^molecular_function^ATP binding`GO:0046872^molecular_function^metal ion binding`GO:0004638^molecular_function^phosphoribosylaminoimidazole carboxylase activity`GO:0006189^biological_process^'de novo' IMP biosynthetic process	GO:0005829^cellular_component^cytosol`GO:0005886^cellular_component^plasma membrane`GO:0034028^molecular_function^5-(carboxyamino)imidazole ribonucleotide synthase activity`GO:0005524^molecular_function^ATP binding`GO:0046872^molecular_function^metal ion binding`GO:0004638^molecular_function^phosphoribosylaminoimidazole carboxylase activity`GO:0006189^biological_process^'de novo' IMP biosynthetic process	.
PladumEVm043928	PladumEVm043928t1	.	.	PladumEVm043928t1.p1	53-697[+]	.	.	.	.	.	.	.	.	.
PladumEVm050607	PladumEVm050607t1	PO21_NASVI^PO21_NASVI^Q:12-545,H:432-604^29.775%ID^E:1.55e-12^RecName: Full=Retrovirus-related Pol polyprotein from type-1 retrotransposable element R2;^Eukaryota; Metazoa; Ecdysozoa; Arthropoda; Hexapoda; Insecta; Pterygota; Neoptera; Endopterygota; Hymenoptera; Apocrita; Parasitoida; Chalcidoidea; Pteromalidae; Pteromalinae; Nasonia	.	PladumEVm050607t1.p1	3-584[+]	POLR_DROME^POLR_DROME^Q:27-166,H:477-615^35.714%ID^E:5.69e-18^RecName: Full=Retrovirus-related Pol polyprotein from type-2 retrotransposable element R2DM;^Eukaryota; Metazoa; Ecdysozoa; Arthropoda; Hexapoda; Insecta; Pterygota; Neoptera; Endopterygota; Diptera; Brachycera; Muscomorpha; Ephydroidea; Drosophilidae; Drosophila; Sophophora	PF00078.29^RVT_1^Reverse transcriptase (RNA-dependent DNA polymerase)^9-178^E:8.5e-29	.	.	.	.	GO:0004519^molecular_function^endonuclease activity`GO:0046872^molecular_function^metal ion binding`GO:0003964^molecular_function^RNA-directed DNA polymerase activity	GO:0004190^molecular_function^aspartic-type endopeptidase activity`GO:0004519^molecular_function^endonuclease activity`GO:0046872^molecular_function^metal ion binding`GO:0003964^molecular_function^RNA-directed DNA polymerase activity	.
PladumEVm069254	PladumEVm069254t1	GNRHR_MACMU^GNRHR_MACMU^Q:32-190,H:7-59^49.057%ID^E:1.26e-13^RecName: Full=Gonadotropin-releasing hormone receptor;^Eukaryota; Metazoa; Chordata; Craniata; Vertebrata; Euteleostomi; Mammalia; Eutheria; Euarchontoglires; Primates; Haplorrhini; Catarrhini; Cercopithecidae; Cercopithecinae; Macaca	.	PladumEVm069254t1.p1	2-430[+]	GNRHR_MACMU^GNRHR_MACMU^Q:11-63,H:7-59^49.057%ID^E:6.16e-15^RecName: Full=Gonadotropin-releasing hormone receptor;^Eukaryota; Metazoa; Chordata; Craniata; Vertebrata; Euteleostomi; Mammalia; Eutheria; Euarchontoglires; Primates; Haplorrhini; Catarrhini; Cercopithecidae; Cercopithecinae; Macaca	PF00001.23^7tm_1^7 transmembrane receptor (rhodopsin family)^5-58^E:4.5e-10	.	.	.	.	GO:0016021^cellular_component^integral component of membrane`GO:0005886^cellular_component^plasma membrane`GO:0004930^molecular_function^G protein-coupled receptor activity	GO:0016021^cellular_component^integral component of membrane`GO:0005886^cellular_component^plasma membrane`GO:0004930^molecular_function^G protein-coupled receptor activity	GO:0004930^molecular_function^G protein-coupled receptor activity`GO:0007186^biological_process^G protein-coupled receptor signaling pathway`GO:0016021^cellular_component^integral component of membrane
PladumEVm041734	PladumEVm041734t1	.	.	PladumEVm041734t1.p1	2-676[+]	.	.	.	.	.	.	.	.	.
PladumEVm037368	PladumEVm037368t1	.	.	PladumEVm037368t1.p1	38-790[+]	.	PF05960.13^DUF885^Bacterial protein of unknown function (DUF885)^30-250^E:5.1e-33	.	.	.	.	.	.	.
PladumEVm038040	PladumEVm038040t4	.	.	PladumEVm038040t4.p1	582-1325[+]	.	.	.	.	.	.	.	.	.
PladumEVm017071	PladumEVm017071t1	FMAR_DROME^FMAR_DROME^Q:2542-3462,H:99-416^35.826%ID^E:6.4e-47^RecName: Full=FMRFamide receptor {ECO:0000303|PubMed:12218185};^Eukaryota; Metazoa; Ecdysozoa; Arthropoda; Hexapoda; Insecta; Pterygota; Neoptera; Endopterygota; Diptera; Brachycera; Muscomorpha; Ephydroidea; Drosophilidae; Drosophila; Sophophora	.	PladumEVm017071t1.p1	2428-3867[+]	FMAR_DROME^FMAR_DROME^Q:39-395,H:99-455^33.693%ID^E:2.61e-55^RecName: Full=FMRFamide receptor {ECO:0000303|PubMed:12218185};^Eukaryota; Metazoa; Ecdysozoa; Arthropoda; Hexapoda; Insecta; Pterygota; Neoptera; Endopterygota; Diptera; Brachycera; Muscomorpha; Ephydroidea; Drosophilidae; Drosophila; Sophophora	PF10324.11^7TM_GPCR_Srw^Serpentine type 7TM GPCR chemoreceptor Srw^59-338^E:8.1e-15`PF00001.23^7tm_1^7 transmembrane receptor (rhodopsin family)^73-322^E:4.2e-22	.	.	.	KEGG:dme:Dmel_CG2114	GO:0016021^cellular_component^integral component of membrane`GO:0005887^cellular_component^integral component of plasma membrane`GO:0008188^molecular_function^neuropeptide receptor activity`GO:0001653^molecular_function^peptide receptor activity`GO:0008344^biological_process^adult locomotory behavior`GO:0002209^biological_process^behavioral defense response`GO:0007629^biological_process^flight behavior`GO:0007186^biological_process^G protein-coupled receptor signaling pathway`GO:0008345^biological_process^larval locomotory behavior`GO:0007218^biological_process^neuropeptide signaling pathway`GO:0007204^biological_process^positive regulation of cytosolic calcium ion concentration`GO:0032226^biological_process^positive regulation of synaptic transmission, dopaminergic	GO:0016021^cellular_component^integral component of membrane`GO:0005887^cellular_component^integral component of plasma membrane`GO:0008188^molecular_function^neuropeptide receptor activity`GO:0001653^molecular_function^peptide receptor activity`GO:0008344^biological_process^adult locomotory behavior`GO:0002209^biological_process^behavioral defense response`GO:0007629^biological_process^flight behavior`GO:0007186^biological_process^G protein-coupled receptor signaling pathway`GO:0008345^biological_process^larval locomotory behavior`GO:0007218^biological_process^neuropeptide signaling pathway`GO:0007204^biological_process^positive regulation of cytosolic calcium ion concentration`GO:0032226^biological_process^positive regulation of synaptic transmission, dopaminergic	GO:0008528^molecular_function^G protein-coupled peptide receptor activity`GO:0004930^molecular_function^G protein-coupled receptor activity`GO:0007186^biological_process^G protein-coupled receptor signaling pathway`GO:0016021^cellular_component^integral component of membrane
PladumEVm091605	PladumEVm091605t1	.	.	PladumEVm091605t1.p2	1-339[-]	.	.	.	.	.	.	.	.	.
PladumEVm098890	PladumEVm098890t1	.	.	PladumEVm098890t1.p2	3-356[+]	.	.	.	.	.	.	.	.	.
PladumEVm043712	PladumEVm043712t1	.	.	PladumEVm043712t1.p1	44-691[+]	.	.	.	.	.	.	.	.	.
PladumEVm041059	PladumEVm041059t1	CHSTC_HUMAN^CHSTC_HUMAN^Q:327-731,H:238-369^30.714%ID^E:3.82e-11^RecName: Full=Carbohydrate sulfotransferase 12;^Eukaryota; Metazoa; Chordata; Craniata; Vertebrata; Euteleostomi; Mammalia; Eutheria; Euarchontoglires; Primates; Haplorrhini; Catarrhini; Hominidae; Homo	.	PladumEVm041059t1.p1	111-797[+]	CHSTC_HUMAN^CHSTC_HUMAN^Q:73-207,H:238-369^30.714%ID^E:2.15e-11^RecName: Full=Carbohydrate sulfotransferase 12;^Eukaryota; Metazoa; Chordata; Craniata; Vertebrata; Euteleostomi; Mammalia; Eutheria; Euarchontoglires; Primates; Haplorrhini; Catarrhini; Hominidae; Homo	PF03567.16^Sulfotransfer_2^Sulfotransferase family^70-213^E:8.2e-15	.	.	.	KEGG:hsa:55501	GO:0000139^cellular_component^Golgi membrane`GO:0030173^cellular_component^integral component of Golgi membrane`GO:0016020^cellular_component^membrane`GO:0050656^molecular_function^3'-phosphoadenosine 5'-phosphosulfate binding`GO:0047756^molecular_function^chondroitin 4-sulfotransferase activity`GO:0008146^molecular_function^sulfotransferase activity`GO:0016051^biological_process^carbohydrate biosynthetic process`GO:0030206^biological_process^chondroitin sulfate biosynthetic process`GO:0030208^biological_process^dermatan sulfate biosynthetic process`GO:0030166^biological_process^proteoglycan biosynthetic process	GO:0000139^cellular_component^Golgi membrane`GO:0030173^cellular_component^integral component of Golgi membrane`GO:0016020^cellular_component^membrane`GO:0050656^molecular_function^3'-phosphoadenosine 5'-phosphosulfate binding`GO:0047756^molecular_function^chondroitin 4-sulfotransferase activity`GO:0008146^molecular_function^sulfotransferase activity`GO:0016051^biological_process^carbohydrate biosynthetic process`GO:0030206^biological_process^chondroitin sulfate biosynthetic process`GO:0030208^biological_process^dermatan sulfate biosynthetic process`GO:0030166^biological_process^proteoglycan biosynthetic process	GO:0008146^molecular_function^sulfotransferase activity`GO:0016021^cellular_component^integral component of membrane
PladumEVm042096	PladumEVm042096t1	PMM_ENCCU^PMM_ENCCU^Q:194-922,H:8-247^23.6%ID^E:1.22e-10^RecName: Full=Phosphomannomutase;^Eukaryota; Fungi; Fungi incertae sedis; Microsporidia; Unikaryonidae; Encephalitozoon	.	PladumEVm042096t1.p1	254-928[+]	PMM_ENCCU^PMM_ENCCU^Q:1-223,H:28-247^22.609%ID^E:8.98e-05^RecName: Full=Phosphomannomutase;^Eukaryota; Fungi; Fungi incertae sedis; Microsporidia; Unikaryonidae; Encephalitozoon	PF03332.15^PMM^Eukaryotic phosphomannomutase^2-221^E:7e-08	.	.	.	KEGG:ecu:ECU05_0260	GO:0005737^cellular_component^cytoplasm`GO:0046872^molecular_function^metal ion binding`GO:0004615^molecular_function^phosphomannomutase activity`GO:0009298^biological_process^GDP-mannose biosynthetic process	GO:0005737^cellular_component^cytoplasm`GO:0046872^molecular_function^metal ion binding`GO:0004615^molecular_function^phosphomannomutase activity`GO:0009298^biological_process^GDP-mannose biosynthetic process	GO:0004615^molecular_function^phosphomannomutase activity`GO:0009298^biological_process^GDP-mannose biosynthetic process
PladumEVm057241	PladumEVm057241t1	ALF1_CLOAB^ALF1_CLOAB^Q:536-3,H:87-263^58.427%ID^E:8.75e-68^RecName: Full=Fructose-bisphosphate aldolase class 1 {ECO:0000255|HAMAP-Rule:MF_00729};^Bacteria; Firmicutes; Clostridia; Eubacteriales; Clostridiaceae; Clostridium	.	PladumEVm057241t1.p1	3-545[-]	ALF1_CLOAB^ALF1_CLOAB^Q:4-181,H:87-263^58.427%ID^E:7.87e-68^RecName: Full=Fructose-bisphosphate aldolase class 1 {ECO:0000255|HAMAP-Rule:MF_00729};^Bacteria; Firmicutes; Clostridia; Eubacteriales; Clostridiaceae; Clostridium	.	.	.	.	KEGG:cac:CA_P0064	GO:0004332^molecular_function^fructose-bisphosphate aldolase activity`GO:0006096^biological_process^glycolytic process	GO:0004332^molecular_function^fructose-bisphosphate aldolase activity`GO:0006096^biological_process^glycolytic process	.
PladumEVm017772	PladumEVm017772t1	.	.	PladumEVm017772t1.p1	112-1509[+]	.	.	.	.	.	.	.	.	.
PladumEVm099934	PladumEVm099934t1	.	.	PladumEVm099934t1.p1	3-359[+]	.	.	.	.	.	.	.	.	.
PladumEVm019670	PladumEVm019670t1	NETR_RAT^NETR_RAT^Q:307-1263,H:159-485^41.463%ID^E:6.93e-66^RecName: Full=Neurotrypsin;^Eukaryota; Metazoa; Chordata; Craniata; Vertebrata; Euteleostomi; Mammalia; Eutheria; Euarchontoglires; Glires; Rodentia; Myomorpha; Muroidea; Muridae; Murinae; Rattus`NETR_RAT^NETR_RAT^Q:937-1269,H:157-267^42.857%ID^E:3.84e-17^RecName: Full=Neurotrypsin;^Eukaryota; Metazoa; Chordata; Craniata; Vertebrata; Euteleostomi; Mammalia; Eutheria; Euarchontoglires; Glires; Rodentia; Myomorpha; Muroidea; Muridae; Murinae; Rattus	.	PladumEVm019670t1.p1	253-1557[+]	NETR_RAT^NETR_RAT^Q:19-342,H:159-490^41.617%ID^E:5.07e-74^RecName: Full=Neurotrypsin;^Eukaryota; Metazoa; Chordata; Craniata; Vertebrata; Euteleostomi; Mammalia; Eutheria; Euarchontoglires; Glires; Rodentia; Myomorpha; Muroidea; Muridae; Murinae; Rattus`NETR_RAT^NETR_RAT^Q:229-344,H:157-272^41.88%ID^E:6.75e-18^RecName: Full=Neurotrypsin;^Eukaryota; Metazoa; Chordata; Craniata; Vertebrata; Euteleostomi; Mammalia; Eutheria; Euarchontoglires; Glires; Rodentia; Myomorpha; Muroidea; Muridae; Murinae; Rattus	PF00530.20^SRCR^Scavenger receptor cysteine-rich domain^30-125^E:9.6e-29`PF00530.20^SRCR^Scavenger receptor cysteine-rich domain^135-229^E:3.9e-24`PF00530.20^SRCR^Scavenger receptor cysteine-rich domain^242-338^E:9.8e-26	.	.	.	KEGG:rno:85266	GO:0030424^cellular_component^axon`GO:0031410^cellular_component^cytoplasmic vesicle`GO:0030425^cellular_component^dendrite`GO:0005886^cellular_component^plasma membrane`GO:0045202^cellular_component^synapse`GO:0043083^cellular_component^synaptic cleft`GO:0043195^cellular_component^terminal bouton`GO:0008233^molecular_function^peptidase activity`GO:0005044^molecular_function^scavenger receptor activity`GO:0004252^molecular_function^serine-type endopeptidase activity`GO:0006887^biological_process^exocytosis`GO:0006508^biological_process^proteolysis`GO:0031638^biological_process^zymogen activation	GO:0030424^cellular_component^axon`GO:0031410^cellular_component^cytoplasmic vesicle`GO:0030425^cellular_component^dendrite`GO:0005886^cellular_component^plasma membrane`GO:0045202^cellular_component^synapse`GO:0043083^cellular_component^synaptic cleft`GO:0043195^cellular_component^terminal bouton`GO:0008233^molecular_function^peptidase activity`GO:0005044^molecular_function^scavenger receptor activity`GO:0004252^molecular_function^serine-type endopeptidase activity`GO:0006887^biological_process^exocytosis`GO:0006508^biological_process^proteolysis`GO:0031638^biological_process^zymogen activation	GO:0005044^molecular_function^scavenger receptor activity`GO:0016020^cellular_component^membrane
PladumEVm039013	PladumEVm039013t1	.	.	PladumEVm039013t1.p1	38-751[+]	.	.	.	.	.	.	.	.	.
PladumEVm025624	PladumEVm025624t1	.	.	PladumEVm025624t1.p1	87-1157[+]	.	PF17175.6^MOLO1^Modulator of levamisole receptor-1^81-194^E:1.7e-16`PF01468.19^GA^GA module^111-126^E:0.2`PF04536.16^TPM_phosphatase^TPM domain^165-247^E:1e-07	.	.	.	.	.	.	GO:0005892^cellular_component^acetylcholine-gated channel complex
PladumEVm107066	PladumEVm107066t1	.	.	.	.	.	.	.	.	.	.	.	.	.
PladumEVm060321	PladumEVm060321t1	ARAQ_BACHD^ARAQ_BACHD^Q:103-501,H:103-234^38.346%ID^E:1.46e-27^RecName: Full=Arabinooligosaccharides transport system permease protein AraQ {ECO:0000250|UniProtKB:P94530};^Bacteria; Firmicutes; Bacilli; Bacillales; Bacillaceae; Alkalihalobacillus	.	PladumEVm060321t1.p1	1-501[+]	ARAQ_BACHD^ARAQ_BACHD^Q:4-166,H:72-233^37.423%ID^E:4.9e-34^RecName: Full=Arabinooligosaccharides transport system permease protein AraQ {ECO:0000250|UniProtKB:P94530};^Bacteria; Firmicutes; Bacilli; Bacillales; Bacillaceae; Alkalihalobacillus	PF00528.24^BPD_transp_1^Binding-protein-dependent transport system inner membrane component^25-159^E:2e-14	.	.	COG0395^Binding-protein-dependent transport systems inner membrane component	KEGG:bha:BH0903	GO:0016021^cellular_component^integral component of membrane`GO:0005886^cellular_component^plasma membrane`GO:0008643^biological_process^carbohydrate transport`GO:0055085^biological_process^transmembrane transport	GO:0016021^cellular_component^integral component of membrane`GO:0005886^cellular_component^plasma membrane`GO:0008643^biological_process^carbohydrate transport`GO:0055085^biological_process^transmembrane transport	GO:0055085^biological_process^transmembrane transport`GO:0016020^cellular_component^membrane
PladumEVm109661	PladumEVm109661t1	.	.	.	.	.	.	.	.	.	.	.	.	.
PladumEVm031919	PladumEVm031919t1	NARK2_THETH^NARK2_THETH^Q:231-1,H:10-88^48.101%ID^E:2.84e-18^RecName: Full=Probable nitrate/nitrite antiporter NarK2 {ECO:0000305};^Bacteria; Deinococcus-Thermus; Deinococci; Thermales; Thermaceae; Thermus	.	PladumEVm031919t1.p1	235-1119[+]	.	PF12804.9^NTP_transf_3^MobA-like NTP transferase domain^96-213^E:5.2e-17	.	.	.	.	GO:0016021^cellular_component^integral component of membrane`GO:0005886^cellular_component^plasma membrane`GO:0015297^molecular_function^antiporter activity`GO:0015112^molecular_function^nitrate transmembrane transporter activity`GO:0015113^molecular_function^nitrite transmembrane transporter activity`GO:0042128^biological_process^nitrate assimilation	.	.
PladumEVm106258	PladumEVm106258t1	.	.	.	.	.	.	.	.	.	.	.	.	.
PladumEVm082917	PladumEVm082917t1	ZBT8A_BOVIN^ZBT8A_BOVIN^Q:245-84,H:282-335^46.296%ID^E:1.71e-11^RecName: Full=Zinc finger and BTB domain-containing protein 8A;^Eukaryota; Metazoa; Chordata; Craniata; Vertebrata; Euteleostomi; Mammalia; Eutheria; Laurasiatheria; Artiodactyla; Ruminantia; Pecora; Bovidae; Bovinae; Bos	.	PladumEVm082917t1.p1	3-371[+]	.	.	.	.	.	KEGG:bta:541221	GO:0005634^cellular_component^nucleus`GO:0003677^molecular_function^DNA binding`GO:0046872^molecular_function^metal ion binding	.	.
PladumEVm136163	PladumEVm136163t1	.	.	.	.	.	.	.	.	.	.	.	.	.
PladumEVm006094	PladumEVm006094t1	.	.	PladumEVm006094t1.p1	25-2592[+]	.	.	.	.	.	.	.	.	.
PladumEVm068327	PladumEVm068327t1	.	.	PladumEVm068327t1.p1	2-430[+]	.	.	.	.	.	.	.	.	.
PladumEVm045751	PladumEVm045751t1	GPR52_BOVIN^GPR52_BOVIN^Q:22-510,H:171-340^25.843%ID^E:5.83e-10^RecName: Full=G-protein coupled receptor 52 {ECO:0000250|UniProtKB:Q9Y2T5};^Eukaryota; Metazoa; Chordata; Craniata; Vertebrata; Euteleostomi; Mammalia; Eutheria; Laurasiatheria; Artiodactyla; Ruminantia; Pecora; Bovidae; Bovinae; Bos	.	.	.	.	.	.	.	.	KEGG:bta:506159	GO:0016021^cellular_component^integral component of membrane`GO:0005886^cellular_component^plasma membrane`GO:0004930^molecular_function^G protein-coupled receptor activity`GO:0007626^biological_process^locomotory behavior	.	.
PladumEVm027775	PladumEVm027775t1	MAK_MYCS2^MAK_MYCS2^Q:86-1009,H:7-317^30.861%ID^E:4.91e-30^RecName: Full=Maltokinase;^Bacteria; Actinobacteria; Corynebacteriales; Mycobacteriaceae; Mycolicibacterium	.	PladumEVm027775t1.p1	2-1009[+]	MAK_MYCS2^MAK_MYCS2^Q:29-336,H:7-317^30.861%ID^E:4.41e-30^RecName: Full=Maltokinase;^Bacteria; Actinobacteria; Corynebacteriales; Mycobacteriaceae; Mycolicibacterium	PF18085.3^Mak_N_cap^Maltokinase N-terminal cap domain^33-112^E:1.9e-05	.	.	COG3281^Trehalose synthase	KEGG:msg:MSMEI_6342`KEGG:msm:MSMEG_6514	GO:0005524^molecular_function^ATP binding`GO:0016301^molecular_function^kinase activity`GO:0046835^biological_process^carbohydrate phosphorylation`GO:0005978^biological_process^glycogen biosynthetic process`GO:0005992^biological_process^trehalose biosynthetic process	GO:0005524^molecular_function^ATP binding`GO:0016301^molecular_function^kinase activity`GO:0046835^biological_process^carbohydrate phosphorylation`GO:0005978^biological_process^glycogen biosynthetic process`GO:0005992^biological_process^trehalose biosynthetic process	.
PladumEVm051473	PladumEVm051473t1	RPOB_CUTAK^RPOB_CUTAK^Q:3-557,H:670-854^99.459%ID^E:7.46e-110^RecName: Full=DNA-directed RNA polymerase subunit beta {ECO:0000255|HAMAP-Rule:MF_01321};^Bacteria; Actinobacteria; Propionibacteriales; Propionibacteriaceae; Cutibacterium	.	PladumEVm051473t1.p1	3-557[+]	RPOB_CUTAK^RPOB_CUTAK^Q:1-185,H:670-854^99.459%ID^E:1.95e-120^RecName: Full=DNA-directed RNA polymerase subunit beta {ECO:0000255|HAMAP-Rule:MF_01321};^Bacteria; Actinobacteria; Propionibacteriales; Propionibacteriaceae; Cutibacterium	PF00562.30^RNA_pol_Rpb2_6^RNA polymerase Rpb2, domain 6^1-185^E:9.9e-67	.	.	COG0085^DNA-dependent RNA polymerase catalyzes the transcription of DNA into RNA using the four ribonucleoside triphosphates as substrates (By similarity)	KEGG:pac:PPA1884	GO:0003677^molecular_function^DNA binding`GO:0003899^molecular_function^DNA-directed 5'-3' RNA polymerase activity`GO:0032549^molecular_function^ribonucleoside binding`GO:0006351^biological_process^transcription, DNA-templated	GO:0003677^molecular_function^DNA binding`GO:0003899^molecular_function^DNA-directed 5'-3' RNA polymerase activity`GO:0032549^molecular_function^ribonucleoside binding`GO:0006351^biological_process^transcription, DNA-templated	GO:0003677^molecular_function^DNA binding`GO:0003899^molecular_function^DNA-directed 5'-3' RNA polymerase activity`GO:0006351^biological_process^transcription, DNA-templated
PladumEVm053715	PladumEVm053715t1	.	.	PladumEVm053715t1.p1	374-913[+]	.	.	.	.	.	.	.	.	.
PladumEVm049302	PladumEVm049302t1	.	.	PladumEVm049302t1.p1	1-582[+]	.	.	.	.	.	.	.	.	.
PladumEVm049302	PladumEVm049302t1	.	.	PladumEVm049302t1.p2	609-908[-]	.	PF11239.10^DUF3040^Protein of unknown function (DUF3040)^5-54^E:4e-07	.	.	.	.	.	.	.
PladumEVm103609	PladumEVm103609t1	.	.	PladumEVm103609t1.p1	1392-1709[+]	.	.	.	.	.	.	.	.	.
PladumEVm061660	PladumEVm061660t1	HMCN1_HUMAN^HMCN1_HUMAN^Q:116-484,H:4531-4643^32.824%ID^E:1.47e-11^RecName: Full=Hemicentin-1;^Eukaryota; Metazoa; Chordata; Craniata; Vertebrata; Euteleostomi; Mammalia; Eutheria; Euarchontoglires; Primates; Haplorrhini; Catarrhini; Hominidae; Homo`HMCN1_HUMAN^HMCN1_HUMAN^Q:128-484,H:4649-4757^31.496%ID^E:1.92e-09^RecName: Full=Hemicentin-1;^Eukaryota; Metazoa; Chordata; Craniata; Vertebrata; Euteleostomi; Mammalia; Eutheria; Euarchontoglires; Primates; Haplorrhini; Catarrhini; Hominidae; Homo`HMCN1_HUMAN^HMCN1_HUMAN^Q:128-454,H:4706-4859^25.325%ID^E:2.81e-07^RecName: Full=Hemicentin-1;^Eukaryota; Metazoa; Chordata; Craniata; Vertebrata; Euteleostomi; Mammalia; Eutheria; Euarchontoglires; Primates; Haplorrhini; Catarrhini; Hominidae; Homo	.	.	.	.	.	.	.	.	KEGG:hsa:83872	GO:0005912^cellular_component^adherens junction`GO:0005604^cellular_component^basement membrane`GO:0005938^cellular_component^cell cortex`GO:0032154^cellular_component^cleavage furrow`GO:0062023^cellular_component^collagen-containing extracellular matrix`GO:0070062^cellular_component^extracellular exosome`GO:0005509^molecular_function^calcium ion binding`GO:0005201^molecular_function^extracellular matrix structural constituent`GO:0007049^biological_process^cell cycle`GO:0051301^biological_process^cell division`GO:0007157^biological_process^heterophilic cell-cell adhesion via plasma membrane cell adhesion molecules`GO:0007156^biological_process^homophilic cell adhesion via plasma membrane adhesion molecules`GO:0009617^biological_process^response to bacterium`GO:0007601^biological_process^visual perception	.	.
PladumEVm053913	PladumEVm053913t1	.	.	PladumEVm053913t1.p1	3-581[+]	.	.	.	.	.	.	.	.	.
PladumEVm089147	PladumEVm089147t1	.	.	PladumEVm089147t1.p1	503-853[+]	.	.	.	.	.	.	.	.	.
PladumEVm033757	PladumEVm033757t1	S23A2_XENTR^S23A2_XENTR^Q:277-1203,H:67-365^41.083%ID^E:1.11e-74^RecName: Full=Solute carrier family 23 member 2 {ECO:0000250|UniProtKB:Q9UGH3};^Eukaryota; Metazoa; Chordata; Craniata; Vertebrata; Euteleostomi; Amphibia; Batrachia; Anura; Pipoidea; Pipidae; Xenopodinae; Xenopus; Silurana	.	PladumEVm033757t1.p1	370-1203[+]	S23A2_XENTR^S23A2_XENTR^Q:1-278,H:88-365^43.463%ID^E:2.33e-75^RecName: Full=Solute carrier family 23 member 2 {ECO:0000250|UniProtKB:Q9UGH3};^Eukaryota; Metazoa; Chordata; Craniata; Vertebrata; Euteleostomi; Amphibia; Batrachia; Anura; Pipoidea; Pipidae; Xenopodinae; Xenopus; Silurana	PF00860.22^Xan_ur_permease^Permease family^14-278^E:6.7e-31	.	.	.	KEGG:xtr:100145200	GO:0016021^cellular_component^integral component of membrane`GO:0008520^molecular_function^L-ascorbate:sodium symporter activity`GO:0019852^biological_process^L-ascorbic acid metabolic process`GO:0015882^biological_process^L-ascorbic acid transmembrane transport	GO:0016021^cellular_component^integral component of membrane`GO:0008520^molecular_function^L-ascorbate:sodium symporter activity`GO:0019852^biological_process^L-ascorbic acid metabolic process`GO:0015882^biological_process^L-ascorbic acid transmembrane transport	GO:0022857^molecular_function^transmembrane transporter activity`GO:0055085^biological_process^transmembrane transport`GO:0016020^cellular_component^membrane
PladumEVm024191	PladumEVm024191t1	PRIA_MYCTU^PRIA_MYCTU^Q:1-1119,H:173-545^42.246%ID^E:4.15e-75^RecName: Full=Probable primosomal protein N' {ECO:0000255|HAMAP-Rule:MF_00983};^Bacteria; Actinobacteria; Corynebacteriales; Mycobacteriaceae; Mycobacterium; Mycobacterium tuberculosis complex	.	PladumEVm024191t1.p1	1-1119[+]	PRIA_MYCTU^PRIA_MYCTU^Q:1-373,H:173-545^42.246%ID^E:3.73e-75^RecName: Full=Probable primosomal protein N' {ECO:0000255|HAMAP-Rule:MF_00983};^Bacteria; Actinobacteria; Corynebacteriales; Mycobacteriaceae; Mycobacterium; Mycobacterium tuberculosis complex	.	.	.	COG1198^Primosomal protein n'	KEGG:mtu:Rv1402	GO:0005886^cellular_component^plasma membrane`GO:1990077^cellular_component^primosome complex`GO:0043138^molecular_function^3'-5' DNA helicase activity`GO:0005524^molecular_function^ATP binding`GO:0003677^molecular_function^DNA binding`GO:0008270^molecular_function^zinc ion binding`GO:0006310^biological_process^DNA recombination`GO:0006270^biological_process^DNA replication initiation`GO:0006269^biological_process^DNA replication, synthesis of RNA primer`GO:0006268^biological_process^DNA unwinding involved in DNA replication`GO:0006302^biological_process^double-strand break repair	GO:0005886^cellular_component^plasma membrane`GO:1990077^cellular_component^primosome complex`GO:0043138^molecular_function^3'-5' DNA helicase activity`GO:0005524^molecular_function^ATP binding`GO:0003677^molecular_function^DNA binding`GO:0008270^molecular_function^zinc ion binding`GO:0006310^biological_process^DNA recombination`GO:0006270^biological_process^DNA replication initiation`GO:0006269^biological_process^DNA replication, synthesis of RNA primer`GO:0006268^biological_process^DNA unwinding involved in DNA replication`GO:0006302^biological_process^double-strand break repair	.
PladumEVm104586	PladumEVm104586t1	.	.	.	.	.	.	.	.	.	.	.	.	.
PladumEVm076472	PladumEVm076472t1	LRP_CAEEL^LRP_CAEEL^Q:65-409,H:1156-1279^36.29%ID^E:5.02e-11^RecName: Full=Low-density lipoprotein receptor-related protein;^Eukaryota; Metazoa; Ecdysozoa; Nematoda; Chromadorea; Rhabditida; Rhabditina; Rhabditomorpha; Rhabditoidea; Rhabditidae; Peloderinae; Caenorhabditis`LRP_CAEEL^LRP_CAEEL^Q:32-355,H:1228-1344^30.769%ID^E:6.54e-08^RecName: Full=Low-density lipoprotein receptor-related protein;^Eukaryota; Metazoa; Ecdysozoa; Nematoda; Chromadorea; Rhabditida; Rhabditina; Rhabditomorpha; Rhabditoidea; Rhabditidae; Peloderinae; Caenorhabditis`LRP_CAEEL^LRP_CAEEL^Q:20-406,H:1097-1242^27.397%ID^E:2.54e-07^RecName: Full=Low-density lipoprotein receptor-related protein;^Eukaryota; Metazoa; Ecdysozoa; Nematoda; Chromadorea; Rhabditida; Rhabditina; Rhabditomorpha; Rhabditoidea; Rhabditidae; Peloderinae; Caenorhabditis`LRP_CAEEL^LRP_CAEEL^Q:32-367,H:3959-4084^29.134%ID^E:3.99e-07^RecName: Full=Low-density lipoprotein receptor-related protein;^Eukaryota; Metazoa; Ecdysozoa; Nematoda; Chromadorea; Rhabditida; Rhabditina; Rhabditomorpha; Rhabditoidea; Rhabditidae; Peloderinae; Caenorhabditis`LRP_CAEEL^LRP_CAEEL^Q:32-367,H:182-298^31.624%ID^E:2.29e-06^RecName: Full=Low-density lipoprotein receptor-related protein;^Eukaryota; Metazoa; Ecdysozoa; Nematoda; Chromadorea; Rhabditida; Rhabditina; Rhabditomorpha; Rhabditoidea; Rhabditidae; Peloderinae; Caenorhabditis`LRP_CAEEL^LRP_CAEEL^Q:29-421,H:2918-3062^31.724%ID^E:2.97e-05^RecName: Full=Low-density lipoprotein receptor-related protein;^Eukaryota; Metazoa; Ecdysozoa; Nematoda; Chromadorea; Rhabditida; Rhabditina; Rhabditomorpha; Rhabditoidea; Rhabditidae; Peloderinae; Caenorhabditis`LRP_CAEEL^LRP_CAEEL^Q:68-421,H:3068-3205^27.143%ID^E:8.28e-05^RecName: Full=Low-density lipoprotein receptor-related protein;^Eukaryota; Metazoa; Ecdysozoa; Nematoda; Chromadorea; Rhabditida; Rhabditina; Rhabditomorpha; Rhabditoidea; Rhabditidae; Peloderinae; Caenorhabditis`LRP_CAEEL^LRP_CAEEL^Q:44-382,H:3838-3957^25.833%ID^E:0.00023^RecName: Full=Low-density lipoprotein receptor-related protein;^Eukaryota; Metazoa; Ecdysozoa; Nematoda; Chromadorea; Rhabditida; Rhabditina; Rhabditomorpha; Rhabditoidea; Rhabditidae; Peloderinae; Caenorhabditis`LRP_CAEEL^LRP_CAEEL^Q:182-406,H:3642-3723^35.366%ID^E:0.000509^RecName: Full=Low-density lipoprotein receptor-related protein;^Eukaryota; Metazoa; Ecdysozoa; Nematoda; Chromadorea; Rhabditida; Rhabditina; Rhabditomorpha; Rhabditoidea; Rhabditidae; Peloderinae; Caenorhabditis	.	PladumEVm076472t1.p1	2-424[+]	LRP_CAEEL^LRP_CAEEL^Q:22-136,H:1156-1279^36.29%ID^E:4.52e-11^RecName: Full=Low-density lipoprotein receptor-related protein;^Eukaryota; Metazoa; Ecdysozoa; Nematoda; Chromadorea; Rhabditida; Rhabditina; Rhabditomorpha; Rhabditoidea; Rhabditidae; Peloderinae; Caenorhabditis`LRP_CAEEL^LRP_CAEEL^Q:11-118,H:1228-1344^30.769%ID^E:5.89e-08^RecName: Full=Low-density lipoprotein receptor-related protein;^Eukaryota; Metazoa; Ecdysozoa; Nematoda; Chromadorea; Rhabditida; Rhabditina; Rhabditomorpha; Rhabditoidea; Rhabditidae; Peloderinae; Caenorhabditis`LRP_CAEEL^LRP_CAEEL^Q:7-135,H:1097-1242^27.397%ID^E:2.29e-07^RecName: Full=Low-density lipoprotein receptor-related protein;^Eukaryota; Metazoa; Ecdysozoa; Nematoda; Chromadorea; Rhabditida; Rhabditina; Rhabditomorpha; Rhabditoidea; Rhabditidae; Peloderinae; Caenorhabditis`LRP_CAEEL^LRP_CAEEL^Q:11-122,H:3959-4084^29.134%ID^E:3.59e-07^RecName: Full=Low-density lipoprotein receptor-related protein;^Eukaryota; Metazoa; Ecdysozoa; Nematoda; Chromadorea; Rhabditida; Rhabditina; Rhabditomorpha; Rhabditoidea; Rhabditidae; Peloderinae; Caenorhabditis`LRP_CAEEL^LRP_CAEEL^Q:11-122,H:182-298^31.624%ID^E:2.07e-06^RecName: Full=Low-density lipoprotein receptor-related protein;^Eukaryota; Metazoa; Ecdysozoa; Nematoda; Chromadorea; Rhabditida; Rhabditina; Rhabditomorpha; Rhabditoidea; Rhabditidae; Peloderinae; Caenorhabditis`LRP_CAEEL^LRP_CAEEL^Q:10-140,H:2918-3062^31.724%ID^E:2.67e-05^RecName: Full=Low-density lipoprotein receptor-related protein;^Eukaryota; Metazoa; Ecdysozoa; Nematoda; Chromadorea; Rhabditida; Rhabditina; Rhabditomorpha; Rhabditoidea; Rhabditidae; Peloderinae; Caenorhabditis`LRP_CAEEL^LRP_CAEEL^Q:23-140,H:3068-3205^27.143%ID^E:7.45e-05^RecName: Full=Low-density lipoprotein receptor-related protein;^Eukaryota; Metazoa; Ecdysozoa; Nematoda; Chromadorea; Rhabditida; Rhabditina; Rhabditomorpha; Rhabditoidea; Rhabditidae; Peloderinae; Caenorhabditis`LRP_CAEEL^LRP_CAEEL^Q:15-127,H:3838-3957^25.833%ID^E:0.000207^RecName: Full=Low-density lipoprotein receptor-related protein;^Eukaryota; Metazoa; Ecdysozoa; Nematoda; Chromadorea; Rhabditida; Rhabditina; Rhabditomorpha; Rhabditoidea; Rhabditidae; Peloderinae; Caenorhabditis`LRP_CAEEL^LRP_CAEEL^Q:61-135,H:3642-3723^35.366%ID^E:0.000458^RecName: Full=Low-density lipoprotein receptor-related protein;^Eukaryota; Metazoa; Ecdysozoa; Nematoda; Chromadorea; Rhabditida; Rhabditina; Rhabditomorpha; Rhabditoidea; Rhabditidae; Peloderinae; Caenorhabditis	PF00057.20^Ldl_recept_a^Low-density lipoprotein receptor domain class A^86-121^E:5.8e-06	.	.	.	.	GO:0016324^cellular_component^apical plasma membrane`GO:0005905^cellular_component^clathrin-coated pit`GO:0030139^cellular_component^endocytic vesicle`GO:0016021^cellular_component^integral component of membrane`GO:0005509^molecular_function^calcium ion binding`GO:0015248^molecular_function^sterol transporter activity`GO:0042395^biological_process^ecdysis, collagen and cuticulin-based cuticle`GO:0006897^biological_process^endocytosis`GO:0002119^biological_process^nematode larval development`GO:0040017^biological_process^positive regulation of locomotion`GO:0040018^biological_process^positive regulation of multicellular organism growth`GO:0030334^biological_process^regulation of cell migration`GO:0015918^biological_process^sterol transport	GO:0016324^cellular_component^apical plasma membrane`GO:0005905^cellular_component^clathrin-coated pit`GO:0030139^cellular_component^endocytic vesicle`GO:0016021^cellular_component^integral component of membrane`GO:0005509^molecular_function^calcium ion binding`GO:0015248^molecular_function^sterol transporter activity`GO:0042395^biological_process^ecdysis, collagen and cuticulin-based cuticle`GO:0006897^biological_process^endocytosis`GO:0002119^biological_process^nematode larval development`GO:0040017^biological_process^positive regulation of locomotion`GO:0040018^biological_process^positive regulation of multicellular organism growth`GO:0030334^biological_process^regulation of cell migration`GO:0015918^biological_process^sterol transport	GO:0005515^molecular_function^protein binding
PladumEVm081586	PladumEVm081586t1	.	.	PladumEVm081586t1.p1	1-369[+]	.	.	.	.	.	.	.	.	.
PladumEVm039552	PladumEVm039552t1	.	.	PladumEVm039552t1.p1	397-1113[+]	.	.	.	.	.	.	.	.	.
PladumEVm038560	PladumEVm038560t1	MAO3_BACSU^MAO3_BACSU^Q:3-761,H:312-566^48.235%ID^E:3.85e-63^RecName: Full=Probable NAD-dependent malic enzyme 3;^Bacteria; Firmicutes; Bacilli; Bacillales; Bacillaceae; Bacillus	.	PladumEVm038560t1.p1	3-764[+]	MAO3_BACSU^MAO3_BACSU^Q:1-253,H:312-566^48.235%ID^E:1.08e-74^RecName: Full=Probable NAD-dependent malic enzyme 3;^Bacteria; Firmicutes; Bacilli; Bacillales; Bacillaceae; Bacillus	PF03949.17^Malic_M^Malic enzyme, NAD binding domain^1-221^E:8.7e-80	.	.	COG0281^malic enzyme	KEGG:bsu:BSU29880	GO:0005829^cellular_component^cytosol`GO:0004471^molecular_function^malate dehydrogenase (decarboxylating) (NAD+) activity`GO:0004470^molecular_function^malic enzyme activity`GO:0046872^molecular_function^metal ion binding`GO:0051287^molecular_function^NAD binding`GO:0008948^molecular_function^oxaloacetate decarboxylase activity`GO:0006108^biological_process^malate metabolic process`GO:0006090^biological_process^pyruvate metabolic process	GO:0005829^cellular_component^cytosol`GO:0004471^molecular_function^malate dehydrogenase (decarboxylating) (NAD+) activity`GO:0004470^molecular_function^malic enzyme activity`GO:0046872^molecular_function^metal ion binding`GO:0051287^molecular_function^NAD binding`GO:0008948^molecular_function^oxaloacetate decarboxylase activity`GO:0006108^biological_process^malate metabolic process`GO:0006090^biological_process^pyruvate metabolic process	GO:0051287^molecular_function^NAD binding
PladumEVm026959	PladumEVm026959t1	.	.	PladumEVm026959t1.p1	138-1163[+]	.	.	.	.	.	.	.	.	.
PladumEVm078380	PladumEVm078380t1	.	.	PladumEVm078380t1.p1	1-384[+]	.	.	.	.	.	.	.	.	.
PladumEVm036551	PladumEVm036551t1	.	.	PladumEVm036551t1.p1	137-910[+]	.	.	.	.	.	.	.	.	.
PladumEVm027433	PladumEVm027433t3	.	.	PladumEVm027433t3.p1	1-1122[+]	.	.	.	.	.	.	.	.	.
PladumEVm058288	PladumEVm058288t1	KREM2_HUMAN^KREM2_HUMAN^Q:16-321,H:124-223^35.577%ID^E:6.43e-10^RecName: Full=Kremen protein 2;^Eukaryota; Metazoa; Chordata; Craniata; Vertebrata; Euteleostomi; Mammalia; Eutheria; Euarchontoglires; Primates; Haplorrhini; Catarrhini; Hominidae; Homo	.	PladumEVm058288t1.p3	170-499[+]	.	.	.	.	.	KEGG:hsa:79412	GO:0031901^cellular_component^early endosome membrane`GO:0016021^cellular_component^integral component of membrane`GO:0005886^cellular_component^plasma membrane`GO:0060173^biological_process^limb development`GO:0090090^biological_process^negative regulation of canonical Wnt signaling pathway`GO:0030279^biological_process^negative regulation of ossification`GO:0016055^biological_process^Wnt signaling pathway	.	.
PladumEVm075968	PladumEVm075968t1	PFM_CHAGB^PFM_CHAGB^Q:412-699,H:126-222^32%ID^E:3.39e-07^RecName: Full=Putative fungistatic metabolite;^Eukaryota; Fungi; Dikarya; Ascomycota; Pezizomycotina; Sordariomycetes; Sordariomycetidae; Sordariales; Chaetomiaceae; Chaetomium	.	PladumEVm075968t1.p1	325-717[+]	PFM_CHAGB^PFM_CHAGB^Q:30-125,H:126-222^32%ID^E:4.05e-08^RecName: Full=Putative fungistatic metabolite;^Eukaryota; Fungi; Dikarya; Ascomycota; Pezizomycotina; Sordariomycetes; Sordariomycetidae; Sordariales; Chaetomiaceae; Chaetomium	PF01822.21^WSC^WSC domain^34-115^E:1.1e-11	.	.	.	.	GO:0050832^biological_process^defense response to fungus`GO:0031640^biological_process^killing of cells of other organism	GO:0050832^biological_process^defense response to fungus`GO:0031640^biological_process^killing of cells of other organism	.
PladumEVm108465	PladumEVm108465t1	.	.	.	.	.	.	.	.	.	.	.	.	.
PladumEVm061455	PladumEVm061455t1	FOLH1_MOUSE^FOLH1_MOUSE^Q:470-219,H:667-750^48.81%ID^E:4.7e-23^RecName: Full=Glutamate carboxypeptidase 2;^Eukaryota; Metazoa; Chordata; Craniata; Vertebrata; Euteleostomi; Mammalia; Eutheria; Euarchontoglires; Glires; Rodentia; Myomorpha; Muroidea; Muridae; Murinae; Mus; Mus	.	PladumEVm061455t1.p1	3-476[+]	.	.	.	.	.	KEGG:mmu:53320	GO:0016021^cellular_component^integral component of membrane`GO:0005887^cellular_component^integral component of plasma membrane`GO:0005886^cellular_component^plasma membrane`GO:0004180^molecular_function^carboxypeptidase activity`GO:0016805^molecular_function^dipeptidase activity`GO:0046872^molecular_function^metal ion binding`GO:0004181^molecular_function^metallocarboxypeptidase activity`GO:0008233^molecular_function^peptidase activity`GO:0006760^biological_process^folic acid-containing compound metabolic process`GO:0043065^biological_process^positive regulation of apoptotic process`GO:0006508^biological_process^proteolysis	.	.
PladumEVm070414	PladumEVm070414t1	.	.	PladumEVm070414t1.p1	594-1016[+]	.	.	.	.	.	.	.	.	.
PladumEVm079735	PladumEVm079735t1	.	.	.	.	.	.	.	.	.	.	.	.	.
PladumEVm048113	PladumEVm048113t1	.	.	PladumEVm048113t1.p1	1-615[+]	.	.	.	.	.	.	.	.	.
PladumEVm036588	PladumEVm036588t1	.	.	PladumEVm036588t1.p1	3-773[+]	.	.	.	.	.	.	.	.	.
PladumEVm058612	PladumEVm058612t1	.	.	PladumEVm058612t1.p1	116-616[+]	.	.	.	.	.	.	.	.	.
PladumEVm074564	PladumEVm074564t1	.	.	PladumEVm074564t1.p1	67-468[+]	.	.	.	.	.	.	.	.	.
PladumEVm092549	PladumEVm092549t1	.	.	.	.	.	.	.	.	.	.	.	.	.
PladumEVm077252	PladumEVm077252t1	.	.	PladumEVm077252t1.p1	68-454[+]	.	.	.	.	.	.	.	.	.
PladumEVm097179	PladumEVm097179t1	.	.	PladumEVm097179t1.p1	3-344[+]	.	.	.	.	.	.	.	.	.
PladumEVm046027	PladumEVm046027t1	.	.	PladumEVm046027t1.p1	1-693[+]	.	.	.	.	.	.	.	.	.
PladumEVm070924	PladumEVm070924t1	Y1786_ARCFU^Y1786_ARCFU^Q:13-306,H:39-137^31.068%ID^E:5.81e-06^RecName: Full=Uncharacterized protein AF_1786;^Archaea; Euryarchaeota; Archaeoglobi; Archaeoglobales; Archaeoglobaceae; Archaeoglobus	.	PladumEVm070924t1.p1	1-426[+]	Y1786_ARCFU^Y1786_ARCFU^Q:5-102,H:39-137^31.068%ID^E:6.91e-07^RecName: Full=Uncharacterized protein AF_1786;^Archaea; Euryarchaeota; Archaeoglobi; Archaeoglobales; Archaeoglobaceae; Archaeoglobus	PF01613.20^Flavin_Reduct^Flavin reductase like domain^8-109^E:4.3e-11	.	.	.	KEGG:afu:AF_1786	GO:0010181^molecular_function^FMN binding	GO:0010181^molecular_function^FMN binding	GO:0010181^molecular_function^FMN binding
PladumEVm096354	PladumEVm096354t1	.	.	PladumEVm096354t1.p1	32-364[+]	.	.	.	.	.	.	.	.	.
PladumEVm108635	PladumEVm108635t1	Y388_MYCLE^Y388_MYCLE^Q:1-306,H:173-275^59.223%ID^E:1.03e-20^RecName: Full=Uncharacterized oxidoreductase ML0388;^Bacteria; Actinobacteria; Corynebacteriales; Mycobacteriaceae; Mycobacterium	.	PladumEVm108635t1.p1	1-306[+]	Y388_MYCLE^Y388_MYCLE^Q:1-102,H:173-275^60.577%ID^E:1.48e-28^RecName: Full=Uncharacterized oxidoreductase ML0388;^Bacteria; Actinobacteria; Corynebacteriales; Mycobacteriaceae; Mycobacterium	PF00478.27^IMPDH^IMP dehydrogenase / GMP reductase domain^18-102^E:2e-15	.	.	COG0516^Catalyzes the conversion of inosine 5'-phosphate (IMP) to xanthosine 5'-phosphate (XMP), the first committed and rate- limiting step in the de novo synthesis of guanine nucleotides, and therefore plays an important role in the regulation of cell growth (By similarity)	.	GO:0016491^molecular_function^oxidoreductase activity	GO:0016491^molecular_function^oxidoreductase activity	GO:0003824^molecular_function^catalytic activity`GO:0055114^biological_process^obsolete oxidation-reduction process
PladumEVm060536	PladumEVm060536t1	.	.	PladumEVm060536t1.p1	388-873[+]	.	.	.	.	.	.	.	.	.
PladumEVm149528	PladumEVm149528t1	.	.	.	.	.	.	.	.	.	.	.	.	.
PladumEVm037403	PladumEVm037403t1	.	.	PladumEVm037403t1.p1	2-757[+]	.	.	.	.	.	.	.	.	.
PladumEVm054905	PladumEVm054905t1	.	.	PladumEVm054905t1.p3	2-400[-]	.	.	.	.	.	.	.	.	.
PladumEVm028087	PladumEVm028087t1	.	.	PladumEVm028087t1.p1	1-1128[+]	.	.	.	.	.	.	.	.	.
PladumEVm007108	PladumEVm007108t1	PO21_NASVI^PO21_NASVI^Q:1569-2540,H:356-674^25.915%ID^E:6.58e-17^RecName: Full=Retrovirus-related Pol polyprotein from type-1 retrotransposable element R2;^Eukaryota; Metazoa; Ecdysozoa; Arthropoda; Hexapoda; Insecta; Pterygota; Neoptera; Endopterygota; Hymenoptera; Apocrita; Parasitoida; Chalcidoidea; Pteromalidae; Pteromalinae; Nasonia	.	PladumEVm007108t1.p1	546-2915[+]	PO21_NASVI^PO21_NASVI^Q:342-665,H:356-674^25.915%ID^E:4.97e-21^RecName: Full=Retrovirus-related Pol polyprotein from type-1 retrotransposable element R2;^Eukaryota; Metazoa; Ecdysozoa; Arthropoda; Hexapoda; Insecta; Pterygota; Neoptera; Endopterygota; Hymenoptera; Apocrita; Parasitoida; Chalcidoidea; Pteromalidae; Pteromalinae; Nasonia	PF00078.29^RVT_1^Reverse transcriptase (RNA-dependent DNA polymerase)^364-610^E:3.7e-34	.	.	.	.	GO:0004519^molecular_function^endonuclease activity`GO:0046872^molecular_function^metal ion binding`GO:0003964^molecular_function^RNA-directed DNA polymerase activity	GO:0004519^molecular_function^endonuclease activity`GO:0046872^molecular_function^metal ion binding`GO:0003964^molecular_function^RNA-directed DNA polymerase activity	.
PladumEVm082185	PladumEVm082185t1	.	.	.	.	.	.	.	.	.	.	.	.	.
PladumEVm100398	PladumEVm100398t1	.	.	.	.	.	.	.	.	.	.	.	.	.
PladumEVm039685	PladumEVm039685t1	.	.	PladumEVm039685t1.p1	1-714[+]	.	.	.	.	.	.	.	.	.
PladumEVm078381	PladumEVm078381t1	SSPO_BOVIN^SSPO_BOVIN^Q:20-382,H:1006-1124^42.149%ID^E:7.61e-26^RecName: Full=SCO-spondin {ECO:0000303|PubMed:11008217, ECO:0000303|PubMed:8743952};^Eukaryota; Metazoa; Chordata; Craniata; Vertebrata; Euteleostomi; Mammalia; Eutheria; Laurasiatheria; Artiodactyla; Ruminantia; Pecora; Bovidae; Bovinae; Bos`SSPO_BOVIN^SSPO_BOVIN^Q:32-382,H:187-299^27.119%ID^E:1.33e-05^RecName: Full=SCO-spondin {ECO:0000303|PubMed:11008217, ECO:0000303|PubMed:8743952};^Eukaryota; Metazoa; Chordata; Craniata; Vertebrata; Euteleostomi; Mammalia; Eutheria; Laurasiatheria; Artiodactyla; Ruminantia; Pecora; Bovidae; Bovinae; Bos	.	PladumEVm078381t1.p1	2-382[+]	SSPO_BOVIN^SSPO_BOVIN^Q:7-127,H:1006-1124^42.149%ID^E:6.85e-26^RecName: Full=SCO-spondin {ECO:0000303|PubMed:11008217, ECO:0000303|PubMed:8743952};^Eukaryota; Metazoa; Chordata; Craniata; Vertebrata; Euteleostomi; Mammalia; Eutheria; Laurasiatheria; Artiodactyla; Ruminantia; Pecora; Bovidae; Bovinae; Bos`SSPO_BOVIN^SSPO_BOVIN^Q:11-127,H:187-299^27.119%ID^E:1.19e-05^RecName: Full=SCO-spondin {ECO:0000303|PubMed:11008217, ECO:0000303|PubMed:8743952};^Eukaryota; Metazoa; Chordata; Craniata; Vertebrata; Euteleostomi; Mammalia; Eutheria; Laurasiatheria; Artiodactyla; Ruminantia; Pecora; Bovidae; Bovinae; Bos	PF00094.27^VWD^von Willebrand factor type D domain^11-124^E:2.5e-21	.	.	.	KEGG:bta:282659	GO:0031012^cellular_component^extracellular matrix`GO:0005615^cellular_component^extracellular space`GO:0030414^molecular_function^peptidase inhibitor activity`GO:0007155^biological_process^cell adhesion`GO:0030154^biological_process^cell differentiation`GO:0007399^biological_process^nervous system development	GO:0031012^cellular_component^extracellular matrix`GO:0005615^cellular_component^extracellular space`GO:0030414^molecular_function^peptidase inhibitor activity`GO:0007155^biological_process^cell adhesion`GO:0030154^biological_process^cell differentiation`GO:0007399^biological_process^nervous system development	.
PladumEVm041657	PladumEVm041657t1	RYAR_DROME^RYAR_DROME^Q:3-587,H:200-390^34.848%ID^E:3.64e-31^RecName: Full=RYamide receptor {ECO:0000303|PubMed:21704020};^Eukaryota; Metazoa; Ecdysozoa; Arthropoda; Hexapoda; Insecta; Pterygota; Neoptera; Endopterygota; Diptera; Brachycera; Muscomorpha; Ephydroidea; Drosophilidae; Drosophila; Sophophora	.	PladumEVm041657t1.p1	3-800[+]	RYAR_DROME^RYAR_DROME^Q:1-214,H:200-412^34.091%ID^E:1.94e-32^RecName: Full=RYamide receptor {ECO:0000303|PubMed:21704020};^Eukaryota; Metazoa; Ecdysozoa; Arthropoda; Hexapoda; Insecta; Pterygota; Neoptera; Endopterygota; Diptera; Brachycera; Muscomorpha; Ephydroidea; Drosophilidae; Drosophila; Sophophora	PF00001.23^7tm_1^7 transmembrane receptor (rhodopsin family)^3-188^E:9.6e-32	.	.	.	KEGG:dme:Dmel_CG5811	GO:0016021^cellular_component^integral component of membrane`GO:0005886^cellular_component^plasma membrane`GO:0008188^molecular_function^neuropeptide receptor activity`GO:0004983^molecular_function^neuropeptide Y receptor activity`GO:0001653^molecular_function^peptide receptor activity`GO:0007186^biological_process^G protein-coupled receptor signaling pathway	GO:0016021^cellular_component^integral component of membrane`GO:0005886^cellular_component^plasma membrane`GO:0008188^molecular_function^neuropeptide receptor activity`GO:0004983^molecular_function^neuropeptide Y receptor activity`GO:0001653^molecular_function^peptide receptor activity`GO:0007186^biological_process^G protein-coupled receptor signaling pathway	GO:0004930^molecular_function^G protein-coupled receptor activity`GO:0007186^biological_process^G protein-coupled receptor signaling pathway`GO:0016021^cellular_component^integral component of membrane
PladumEVm097032	PladumEVm097032t1	RTJK_DROFU^RTJK_DROFU^Q:47-337,H:723-830^29.63%ID^E:1.01e-05^RecName: Full=RNA-directed DNA polymerase from mobile element jockey;^Eukaryota; Metazoa; Ecdysozoa; Arthropoda; Hexapoda; Insecta; Pterygota; Neoptera; Endopterygota; Diptera; Brachycera; Muscomorpha; Ephydroidea; Drosophilidae; Drosophila	.	.	.	.	.	.	.	.	.	GO:0003964^molecular_function^RNA-directed DNA polymerase activity	.	.
PladumEVm099391	PladumEVm099391t1	LORF2_HUMAN^LORF2_HUMAN^Q:2-322,H:127-233^82.243%ID^E:3.8e-53^RecName: Full=LINE-1 retrotransposable element ORF2 protein;^Eukaryota; Metazoa; Chordata; Craniata; Vertebrata; Euteleostomi; Mammalia; Eutheria; Euarchontoglires; Primates; Haplorrhini; Catarrhini; Hominidae; Homo	.	PladumEVm099391t1.p1	2-322[+]	LORF2_HUMAN^LORF2_HUMAN^Q:1-107,H:127-233^82.243%ID^E:3.42e-53^RecName: Full=LINE-1 retrotransposable element ORF2 protein;^Eukaryota; Metazoa; Chordata; Craniata; Vertebrata; Euteleostomi; Mammalia; Eutheria; Euarchontoglires; Primates; Haplorrhini; Catarrhini; Hominidae; Homo	PF14529.8^Exo_endo_phos_2^Endonuclease-reverse transcriptase^6-107^E:3.5e-07	.	.	.	.	GO:0046872^molecular_function^metal ion binding`GO:0003964^molecular_function^RNA-directed DNA polymerase activity`GO:0009036^molecular_function^type II site-specific deoxyribonuclease activity`GO:0006310^biological_process^DNA recombination`GO:0090305^biological_process^nucleic acid phosphodiester bond hydrolysis`GO:0032199^biological_process^reverse transcription involved in RNA-mediated transposition`GO:0032197^biological_process^transposition, RNA-mediated	GO:0046872^molecular_function^metal ion binding`GO:0003964^molecular_function^RNA-directed DNA polymerase activity`GO:0009036^molecular_function^type II site-specific deoxyribonuclease activity`GO:0006310^biological_process^DNA recombination`GO:0090305^biological_process^nucleic acid phosphodiester bond hydrolysis`GO:0032199^biological_process^reverse transcription involved in RNA-mediated transposition`GO:0032197^biological_process^transposition, RNA-mediated	.
PladumEVm099744	PladumEVm099744t1	.	.	PladumEVm099744t1.p1	1-327[+]	.	.	.	.	.	.	.	.	.
PladumEVm064476	PladumEVm064476t1	GCNT1_HUMAN^GCNT1_HUMAN^Q:176-454,H:83-178^43.299%ID^E:1.03e-15^RecName: Full=Beta-1,3-galactosyl-O-glycosyl-glycoprotein beta-1,6-N-acetylglucosaminyltransferase;^Eukaryota; Metazoa; Chordata; Craniata; Vertebrata; Euteleostomi; Mammalia; Eutheria; Euarchontoglires; Primates; Haplorrhini; Catarrhini; Hominidae; Homo	.	PladumEVm064476t1.p1	2-454[+]	GCNT1_HUMAN^GCNT1_HUMAN^Q:59-151,H:83-178^43.299%ID^E:9.26e-16^RecName: Full=Beta-1,3-galactosyl-O-glycosyl-glycoprotein beta-1,6-N-acetylglucosaminyltransferase;^Eukaryota; Metazoa; Chordata; Craniata; Vertebrata; Euteleostomi; Mammalia; Eutheria; Euarchontoglires; Primates; Haplorrhini; Catarrhini; Hominidae; Homo	PF02485.23^Branch^Core-2/I-Branching enzyme^96-150^E:7e-09	.	.	.	KEGG:hsa:2650	GO:0005615^cellular_component^extracellular space`GO:0031985^cellular_component^Golgi cisterna`GO:0000139^cellular_component^Golgi membrane`GO:0016021^cellular_component^integral component of membrane`GO:0005802^cellular_component^trans-Golgi network`GO:0008375^molecular_function^acetylglucosaminyltransferase activity`GO:0003829^molecular_function^beta-1,3-galactosyl-O-glycosyl-glycoprotein beta-1,6-N-acetylglucosaminyltransferase activity`GO:0060352^biological_process^cell adhesion molecule production`GO:0009101^biological_process^glycoprotein biosynthetic process`GO:0060993^biological_process^kidney morphogenesis`GO:0050901^biological_process^leukocyte tethering or rolling`GO:0016266^biological_process^O-glycan processing`GO:0032868^biological_process^response to insulin`GO:0048729^biological_process^tissue morphogenesis	GO:0005615^cellular_component^extracellular space`GO:0031985^cellular_component^Golgi cisterna`GO:0000139^cellular_component^Golgi membrane`GO:0016021^cellular_component^integral component of membrane`GO:0005802^cellular_component^trans-Golgi network`GO:0008375^molecular_function^acetylglucosaminyltransferase activity`GO:0003829^molecular_function^beta-1,3-galactosyl-O-glycosyl-glycoprotein beta-1,6-N-acetylglucosaminyltransferase activity`GO:0060352^biological_process^cell adhesion molecule production`GO:0009101^biological_process^glycoprotein biosynthetic process`GO:0060993^biological_process^kidney morphogenesis`GO:0050901^biological_process^leukocyte tethering or rolling`GO:0016266^biological_process^O-glycan processing`GO:0032868^biological_process^response to insulin`GO:0048729^biological_process^tissue morphogenesis	GO:0016757^molecular_function^glycosyltransferase activity`GO:0016020^cellular_component^membrane
PladumEVm022508	PladumEVm022508t1	ZBED4_MOUSE^ZBED4_MOUSE^Q:235-1404,H:797-1168^30.612%ID^E:6.55e-52^RecName: Full=Zinc finger BED domain-containing protein 4;^Eukaryota; Metazoa; Chordata; Craniata; Vertebrata; Euteleostomi; Mammalia; Eutheria; Euarchontoglires; Glires; Rodentia; Myomorpha; Muroidea; Muridae; Murinae; Mus; Mus	.	PladumEVm022508t1.p1	220-1407[+]	ZBED4_MOUSE^ZBED4_MOUSE^Q:6-395,H:797-1168^30.612%ID^E:6.01e-54^RecName: Full=Zinc finger BED domain-containing protein 4;^Eukaryota; Metazoa; Chordata; Craniata; Vertebrata; Euteleostomi; Mammalia; Eutheria; Euarchontoglires; Glires; Rodentia; Myomorpha; Muroidea; Muridae; Murinae; Mus; Mus	PF05699.16^Dimer_Tnp_hAT^hAT family C-terminal dimerisation region^307-385^E:1.7e-20	.	.	.	KEGG:mmu:223773	GO:0005737^cellular_component^cytoplasm`GO:0005654^cellular_component^nucleoplasm`GO:0005634^cellular_component^nucleus`GO:0001917^cellular_component^photoreceptor inner segment`GO:0042802^molecular_function^identical protein binding`GO:0046872^molecular_function^metal ion binding`GO:0046983^molecular_function^protein dimerization activity`GO:0003723^molecular_function^RNA binding`GO:0000976^molecular_function^transcription cis-regulatory region binding`GO:0045944^biological_process^positive regulation of transcription by RNA polymerase II	GO:0005737^cellular_component^cytoplasm`GO:0005654^cellular_component^nucleoplasm`GO:0005634^cellular_component^nucleus`GO:0001917^cellular_component^photoreceptor inner segment`GO:0042802^molecular_function^identical protein binding`GO:0046872^molecular_function^metal ion binding`GO:0046983^molecular_function^protein dimerization activity`GO:0003723^molecular_function^RNA binding`GO:0000976^molecular_function^transcription cis-regulatory region binding`GO:0045944^biological_process^positive regulation of transcription by RNA polymerase II	GO:0046983^molecular_function^protein dimerization activity
PladumEVm059445	PladumEVm059445t1	TREC_BACSU^TREC_BACSU^Q:53-490,H:40-178^50%ID^E:6.42e-40^RecName: Full=Trehalose-6-phosphate hydrolase {ECO:0000305};^Bacteria; Firmicutes; Bacilli; Bacillales; Bacillaceae; Bacillus	.	PladumEVm059445t1.p1	2-490[+]	O16G_PARTM^O16G_PARTM^Q:2-163,H:21-174^52.469%ID^E:6.26e-48^RecName: Full=Oligo-1,6-glucosidase;^Bacteria; Firmicutes; Bacilli; Bacillales; Bacillaceae; Parageobacillus	PF00128.26^Alpha-amylase^Alpha amylase, catalytic domain^9-163^E:6.7e-49	.	.	COG0366^alpha amylase, catalytic	KEGG:bsu:BSU07810	GO:0005737^cellular_component^cytoplasm`GO:0008788^molecular_function^alpha,alpha-phosphotrehalase activity`GO:0004556^molecular_function^alpha-amylase activity`GO:0009313^biological_process^oligosaccharide catabolic process`GO:0005993^biological_process^trehalose catabolic process	GO:0005737^cellular_component^cytoplasm`GO:0046872^molecular_function^metal ion binding`GO:0004574^molecular_function^oligo-1,6-glucosidase activity`GO:0005975^biological_process^carbohydrate metabolic process	GO:0003824^molecular_function^catalytic activity`GO:0005975^biological_process^carbohydrate metabolic process
PladumEVm080763	PladumEVm080763t1	MIAA_CUTAK^MIAA_CUTAK^Q:2-373,H:185-308^100%ID^E:9.4e-86^RecName: Full=tRNA dimethylallyltransferase {ECO:0000255|HAMAP-Rule:MF_00185};^Bacteria; Actinobacteria; Propionibacteriales; Propionibacteriaceae; Cutibacterium	.	PladumEVm080763t1.p1	2-373[+]	MIAA_CUTAK^MIAA_CUTAK^Q:1-124,H:185-308^100%ID^E:8.46e-86^RecName: Full=tRNA dimethylallyltransferase {ECO:0000255|HAMAP-Rule:MF_00185};^Bacteria; Actinobacteria; Propionibacteriales; Propionibacteriaceae; Cutibacterium	PF01715.19^IPPT^IPP transferase^13-103^E:3e-23	.	.	COG0324^Catalyzes the transfer of a dimethylallyl group onto the adenine at position 37 in tRNAs that read codons beginning with uridine, leading to the formation of N6-(dimethylallyl)adenosine (i(6)A) (By similarity)	KEGG:pac:PPA1019	GO:0005524^molecular_function^ATP binding`GO:0052381^molecular_function^tRNA dimethylallyltransferase activity`GO:0008033^biological_process^tRNA processing	GO:0005524^molecular_function^ATP binding`GO:0052381^molecular_function^tRNA dimethylallyltransferase activity`GO:0008033^biological_process^tRNA processing	.
PladumEVm093712	PladumEVm093712t1	.	.	PladumEVm093712t1.p1	2-340[+]	.	.	.	.	.	.	.	.	.
PladumEVm107069	PladumEVm107069t1	.	.	.	.	.	.	.	.	.	.	.	.	.
PladumEVm058568	PladumEVm058568t1	UXAC_CUTAK^UXAC_CUTAK^Q:2-502,H:304-470^99.401%ID^E:5.22e-114^RecName: Full=Uronate isomerase {ECO:0000255|HAMAP-Rule:MF_00675};^Bacteria; Actinobacteria; Propionibacteriales; Propionibacteriaceae; Cutibacterium	.	PladumEVm058568t1.p1	2-505[+]	UXAC_CUTAK^UXAC_CUTAK^Q:1-167,H:304-470^99.401%ID^E:4.16e-116^RecName: Full=Uronate isomerase {ECO:0000255|HAMAP-Rule:MF_00675};^Bacteria; Actinobacteria; Propionibacteriales; Propionibacteriaceae; Cutibacterium	PF02614.16^UxaC^Glucuronate isomerase^1-151^E:2.7e-18	.	.	COG1904^Uronic isomerase	KEGG:pac:PPA2329	GO:0008880^molecular_function^glucuronate isomerase activity`GO:0006064^biological_process^glucuronate catabolic process	GO:0008880^molecular_function^glucuronate isomerase activity`GO:0006064^biological_process^glucuronate catabolic process	GO:0008880^molecular_function^glucuronate isomerase activity`GO:0006064^biological_process^glucuronate catabolic process
PladumEVm058568	PladumEVm058568t1	UXAC_CUTAK^UXAC_CUTAK^Q:2-502,H:304-470^99.401%ID^E:5.22e-114^RecName: Full=Uronate isomerase {ECO:0000255|HAMAP-Rule:MF_00675};^Bacteria; Actinobacteria; Propionibacteriales; Propionibacteriaceae; Cutibacterium	.	PladumEVm058568t1.p2	521-865[+]	UXUB_THEMA^UXUB_THEMA^Q:17-113,H:18-114^32.99%ID^E:2.47e-13^RecName: Full=D-mannonate oxidoreductase {ECO:0000305};^Bacteria; Thermotogae; Thermotogales; Thermotogaceae; Thermotoga	PF01232.25^Mannitol_dh^Mannitol dehydrogenase Rossmann domain^37-110^E:1.4e-05	.	.	COG0246^Mannitol dehydrogenase	KEGG:tma:TM0068`KEGG:tmm:Tmari_0065`KEGG:tmw:THMA_0064	GO:0008880^molecular_function^glucuronate isomerase activity`GO:0006064^biological_process^glucuronate catabolic process	GO:0008866^molecular_function^fructuronate reductase activity`GO:0016616^molecular_function^oxidoreductase activity, acting on the CH-OH group of donors, NAD or NADP as acceptor	GO:0016491^molecular_function^oxidoreductase activity`GO:0055114^biological_process^obsolete oxidation-reduction process
PladumEVm089650	PladumEVm089650t1	UXUB_THEMA^UXUB_THEMA^Q:76-348,H:24-114^32.967%ID^E:5.24e-12^RecName: Full=D-mannonate oxidoreductase {ECO:0000305};^Bacteria; Thermotogae; Thermotogales; Thermotogaceae; Thermotoga	.	PladumEVm089650t1.p1	1-354[+]	UXUB_THEMA^UXUB_THEMA^Q:20-116,H:18-114^32.99%ID^E:2.69e-13^RecName: Full=D-mannonate oxidoreductase {ECO:0000305};^Bacteria; Thermotogae; Thermotogales; Thermotogaceae; Thermotoga	PF01232.25^Mannitol_dh^Mannitol dehydrogenase Rossmann domain^40-113^E:1.5e-05	.	.	COG0246^Mannitol dehydrogenase	KEGG:tma:TM0068`KEGG:tmm:Tmari_0065`KEGG:tmw:THMA_0064	GO:0008866^molecular_function^fructuronate reductase activity`GO:0016616^molecular_function^oxidoreductase activity, acting on the CH-OH group of donors, NAD or NADP as acceptor	GO:0008866^molecular_function^fructuronate reductase activity`GO:0016616^molecular_function^oxidoreductase activity, acting on the CH-OH group of donors, NAD or NADP as acceptor	GO:0016491^molecular_function^oxidoreductase activity`GO:0055114^biological_process^obsolete oxidation-reduction process
PladumEVm060373	PladumEVm060373t1	.	.	PladumEVm060373t1.p1	3-521[+]	.	.	.	.	.	.	.	.	.
PladumEVm121093	PladumEVm121093t1	.	.	.	.	.	.	.	.	.	.	.	.	.
PladumEVm084337	PladumEVm084337t1	.	.	PladumEVm084337t1.p1	1-360[+]	.	PF14214.8^Helitron_like_N^Helitron helicase-like domain at N-terminus^4-120^E:9.6e-20	.	.	.	.	.	.	.
PladumEVm097978	PladumEVm097978t1	.	.	PladumEVm097978t1.p1	2-325[+]	.	PF00059.23^Lectin_C^Lectin C-type domain^3-90^E:1.8e-07	.	.	.	.	.	.	.
PladumEVm133783	PladumEVm133783t1	.	.	.	.	.	.	.	.	.	.	.	.	.
PladumEVm050231	PladumEVm050231t1	.	.	PladumEVm050231t1.p1	2-568[+]	.	.	.	.	.	.	.	.	.
PladumEVm038637	PladumEVm038637t1	.	.	PladumEVm038637t1.p1	1-738[+]	.	.	.	.	.	.	.	.	.
PladumEVm086273	PladumEVm086273t1	.	.	PladumEVm086273t1.p1	3-356[+]	.	.	.	.	.	.	.	.	.
PladumEVm122173	PladumEVm122173t1	.	.	.	.	.	.	.	.	.	.	.	.	.
PladumEVm089651	PladumEVm089651t1	.	.	PladumEVm089651t1.p1	2-352[+]	.	.	.	.	.	.	.	.	.
PladumEVm103755	PladumEVm103755t1	GNTP_ZYMMO^GNTP_ZYMMO^Q:2-280,H:31-123^37.634%ID^E:1.73e-09^RecName: Full=Gluconate permease;^Bacteria; Proteobacteria; Alphaproteobacteria; Sphingomonadales; Sphingomonadaceae; Zymomonas	.	PladumEVm103755t1.p2	2-313[+]	GNTP_ZYMMO^GNTP_ZYMMO^Q:1-102,H:31-132^37.255%ID^E:3.27e-19^RecName: Full=Gluconate permease;^Bacteria; Proteobacteria; Alphaproteobacteria; Sphingomonadales; Sphingomonadaceae; Zymomonas	PF02447.18^GntP_permease^GntP family permease^1-102^E:2.8e-26	.	.	COG2610^Gluconate	KEGG:zmo:ZMO1756	GO:0016021^cellular_component^integral component of membrane`GO:0005886^cellular_component^plasma membrane`GO:0015128^molecular_function^gluconate transmembrane transporter activity`GO:0008643^biological_process^carbohydrate transport`GO:0046177^biological_process^D-gluconate catabolic process	GO:0016021^cellular_component^integral component of membrane`GO:0005886^cellular_component^plasma membrane`GO:0015128^molecular_function^gluconate transmembrane transporter activity`GO:0008643^biological_process^carbohydrate transport`GO:0046177^biological_process^D-gluconate catabolic process	GO:0015128^molecular_function^gluconate transmembrane transporter activity`GO:0035429^biological_process^gluconate transmembrane transport`GO:0016020^cellular_component^membrane
PladumEVm026957	PladumEVm026957t1	C1GLT_MOUSE^C1GLT_MOUSE^Q:199-1008,H:67-336^46.182%ID^E:1.48e-79^RecName: Full=Glycoprotein-N-acetylgalactosamine 3-beta-galactosyltransferase 1;^Eukaryota; Metazoa; Chordata; Craniata; Vertebrata; Euteleostomi; Mammalia; Eutheria; Euarchontoglires; Glires; Rodentia; Myomorpha; Muroidea; Muridae; Murinae; Mus; Mus	.	PladumEVm026957t1.p1	1-1032[+]	C1GLT_MOUSE^C1GLT_MOUSE^Q:67-336,H:67-336^46.182%ID^E:8.42e-81^RecName: Full=Glycoprotein-N-acetylgalactosamine 3-beta-galactosyltransferase 1;^Eukaryota; Metazoa; Chordata; Craniata; Vertebrata; Euteleostomi; Mammalia; Eutheria; Euarchontoglires; Glires; Rodentia; Myomorpha; Muroidea; Muridae; Murinae; Mus; Mus	PF02434.18^Fringe^Fringe-like^87-258^E:3.9e-19	.	.	.	KEGG:mmu:94192	GO:0016021^cellular_component^integral component of membrane`GO:0008378^molecular_function^galactosyltransferase activity`GO:0016263^molecular_function^glycoprotein-N-acetylgalactosamine 3-beta-galactosyltransferase activity`GO:0046872^molecular_function^metal ion binding`GO:0001525^biological_process^angiogenesis`GO:0060576^biological_process^intestinal epithelial cell development`GO:0001822^biological_process^kidney development`GO:0016267^biological_process^O-glycan processing, core 1`GO:0006493^biological_process^protein O-linked glycosylation	GO:0016021^cellular_component^integral component of membrane`GO:0008378^molecular_function^galactosyltransferase activity`GO:0016263^molecular_function^glycoprotein-N-acetylgalactosamine 3-beta-galactosyltransferase activity`GO:0046872^molecular_function^metal ion binding`GO:0001525^biological_process^angiogenesis`GO:0060576^biological_process^intestinal epithelial cell development`GO:0001822^biological_process^kidney development`GO:0016267^biological_process^O-glycan processing, core 1`GO:0006493^biological_process^protein O-linked glycosylation	GO:0016757^molecular_function^glycosyltransferase activity`GO:0016020^cellular_component^membrane
PladumEVm048447	PladumEVm048447t1	RTBS_DROME^RTBS_DROME^Q:87-668,H:437-632^28.283%ID^E:3.47e-09^RecName: Full=Probable RNA-directed DNA polymerase from transposon BS;^Eukaryota; Metazoa; Ecdysozoa; Arthropoda; Hexapoda; Insecta; Pterygota; Neoptera; Endopterygota; Diptera; Brachycera; Muscomorpha; Ephydroidea; Drosophilidae; Drosophila; Sophophora	.	PladumEVm048447t1.p1	102-689[+]	RTBS_DROME^RTBS_DROME^Q:5-189,H:446-632^29.101%ID^E:8.47e-09^RecName: Full=Probable RNA-directed DNA polymerase from transposon BS;^Eukaryota; Metazoa; Ecdysozoa; Arthropoda; Hexapoda; Insecta; Pterygota; Neoptera; Endopterygota; Diptera; Brachycera; Muscomorpha; Ephydroidea; Drosophilidae; Drosophila; Sophophora	PF00078.29^RVT_1^Reverse transcriptase (RNA-dependent DNA polymerase)^61-191^E:4.4e-16	.	.	.	.	GO:0003964^molecular_function^RNA-directed DNA polymerase activity`GO:0006313^biological_process^transposition, DNA-mediated	GO:0003964^molecular_function^RNA-directed DNA polymerase activity`GO:0006313^biological_process^transposition, DNA-mediated	.
PladumEVm088983	PladumEVm088983t1	.	.	.	.	.	.	.	.	.	.	.	.	.
PladumEVm065968	PladumEVm065968t1	ACP7_DANRE^ACP7_DANRE^Q:79-444,H:30-154^53.968%ID^E:1.88e-32^RecName: Full=Acid phosphatase type 7 {ECO:0000305};^Eukaryota; Metazoa; Chordata; Craniata; Vertebrata; Euteleostomi; Actinopterygii; Neopterygii; Teleostei; Ostariophysi; Cypriniformes; Danionidae; Danioninae; Danio	.	PladumEVm065968t1.p1	1-447[+]	ACP7_DANRE^ACP7_DANRE^Q:27-148,H:30-154^53.968%ID^E:2.21e-32^RecName: Full=Acid phosphatase type 7 {ECO:0000305};^Eukaryota; Metazoa; Chordata; Craniata; Vertebrata; Euteleostomi; Actinopterygii; Neopterygii; Teleostei; Ostariophysi; Cypriniformes; Danionidae; Danioninae; Danio	PF16656.7^Pur_ac_phosph_N^Purple acid Phosphatase, N-terminal domain^28-116^E:1.9e-16	.	.	.	KEGG:dre:571830	GO:0005576^cellular_component^extracellular region`GO:0003993^molecular_function^acid phosphatase activity`GO:0046872^molecular_function^metal ion binding	GO:0005576^cellular_component^extracellular region`GO:0003993^molecular_function^acid phosphatase activity`GO:0046872^molecular_function^metal ion binding	GO:0003993^molecular_function^acid phosphatase activity`GO:0046872^molecular_function^metal ion binding
PladumEVm063553	PladumEVm063553t1	.	.	PladumEVm063553t1.p1	2-460[+]	.	.	.	.	.	.	.	.	.
PladumEVm097902	PladumEVm097902t1	.	.	PladumEVm097902t1.p1	1-327[+]	.	.	.	.	.	.	.	.	.
PladumEVm041423	PladumEVm041423t1	.	.	PladumEVm041423t1.p1	70-750[+]	.	.	.	.	.	.	.	.	.
PladumEVm077199	PladumEVm077199t1	.	.	PladumEVm077199t1.p1	29-415[+]	.	.	.	.	.	.	.	.	.
PladumEVm020410	PladumEVm020410t1	LORF2_MOUSE^LORF2_MOUSE^Q:2399-3166,H:340-611^25.806%ID^E:0.00015^RecName: Full=LINE-1 retrotransposable element ORF2 protein;^Eukaryota; Metazoa; Chordata; Craniata; Vertebrata; Euteleostomi; Mammalia; Eutheria; Euarchontoglires; Glires; Rodentia; Myomorpha; Muroidea; Muridae; Murinae; Mus; Mus	.	PladumEVm020410t1.p2	2-1219[+]	.	.	.	.	.	.	GO:0004519^molecular_function^endonuclease activity`GO:0046872^molecular_function^metal ion binding`GO:0003964^molecular_function^RNA-directed DNA polymerase activity`GO:0006310^biological_process^DNA recombination	.	.
PladumEVm020410	PladumEVm020410t1	LORF2_MOUSE^LORF2_MOUSE^Q:2399-3166,H:340-611^25.806%ID^E:0.00015^RecName: Full=LINE-1 retrotransposable element ORF2 protein;^Eukaryota; Metazoa; Chordata; Craniata; Vertebrata; Euteleostomi; Mammalia; Eutheria; Euarchontoglires; Glires; Rodentia; Myomorpha; Muroidea; Muridae; Murinae; Mus; Mus	.	PladumEVm020410t1.p3	2657-3166[+]	.	.	.	.	.	.	GO:0004519^molecular_function^endonuclease activity`GO:0046872^molecular_function^metal ion binding`GO:0003964^molecular_function^RNA-directed DNA polymerase activity`GO:0006310^biological_process^DNA recombination	.	.
PladumEVm020410	PladumEVm020410t1	LORF2_MOUSE^LORF2_MOUSE^Q:2399-3166,H:340-611^25.806%ID^E:0.00015^RecName: Full=LINE-1 retrotransposable element ORF2 protein;^Eukaryota; Metazoa; Chordata; Craniata; Vertebrata; Euteleostomi; Mammalia; Eutheria; Euarchontoglires; Glires; Rodentia; Myomorpha; Muroidea; Muridae; Murinae; Mus; Mus	.	PladumEVm020410t1.p1	1289-2563[+]	.	.	.	.	.	.	GO:0004519^molecular_function^endonuclease activity`GO:0046872^molecular_function^metal ion binding`GO:0003964^molecular_function^RNA-directed DNA polymerase activity`GO:0006310^biological_process^DNA recombination	.	.
PladumEVm021715	PladumEVm021715t1	.	.	PladumEVm021715t1.p1	2-1219[+]	.	.	.	.	.	.	.	.	.
PladumEVm047902	PladumEVm047902t1	PYRE_CUTAK^PYRE_CUTAK^Q:59-652,H:1-198^100%ID^E:2.75e-123^RecName: Full=Orotate phosphoribosyltransferase {ECO:0000255|HAMAP-Rule:MF_01208};^Bacteria; Actinobacteria; Propionibacteriales; Propionibacteriaceae; Cutibacterium	.	PladumEVm047902t1.p1	59-652[+]	PYRE_CUTAK^PYRE_CUTAK^Q:1-198,H:1-198^100%ID^E:1.31e-144^RecName: Full=Orotate phosphoribosyltransferase {ECO:0000255|HAMAP-Rule:MF_01208};^Bacteria; Actinobacteria; Propionibacteriales; Propionibacteriaceae; Cutibacterium	PF00156.29^Pribosyltran^Phosphoribosyl transferase domain^52-167^E:4.9e-12	.	.	COG0461^orotate phosphoribosyltransferase activity	KEGG:pac:PPA1004	GO:0000287^molecular_function^magnesium ion binding`GO:0004588^molecular_function^orotate phosphoribosyltransferase activity`GO:0044205^biological_process^'de novo' UMP biosynthetic process`GO:0009116^biological_process^nucleoside metabolic process	GO:0000287^molecular_function^magnesium ion binding`GO:0004588^molecular_function^orotate phosphoribosyltransferase activity`GO:0044205^biological_process^'de novo' UMP biosynthetic process`GO:0009116^biological_process^nucleoside metabolic process	GO:0009116^biological_process^nucleoside metabolic process
PladumEVm106449	PladumEVm106449t1	.	.	PladumEVm106449t1.p1	79-390[+]	.	.	.	.	.	.	.	.	.
PladumEVm082234	PladumEVm082234t1	.	.	PladumEVm082234t1.p1	220-591[+]	.	.	.	.	.	.	.	.	.
PladumEVm074279	PladumEVm074279t1	.	.	PladumEVm074279t1.p1	2-403[+]	.	.	.	.	.	.	.	.	.
PladumEVm042513	PladumEVm042513t1	RIBRX_MAIZE^RIBRX_MAIZE^Q:144-458,H:492-609^35.833%ID^E:7.91e-09^RecName: Full=Riboflavin biosynthesis protein PYRR, chloroplastic;^Eukaryota; Viridiplantae; Streptophyta; Embryophyta; Tracheophyta; Spermatophyta; Magnoliopsida; Liliopsida; Poales; Poaceae; PACMAD clade; Panicoideae; Andropogonodae; Andropogoneae; Tripsacinae; Zea	.	PladumEVm042513t1.p1	3-701[+]	RIBRX_ARATH^RIBRX_ARATH^Q:86-151,H:518-584^47.761%ID^E:1.06e-09^RecName: Full=Riboflavin biosynthesis protein PYRR, chloroplastic;^Eukaryota; Viridiplantae; Streptophyta; Embryophyta; Tracheophyta; Spermatophyta; Magnoliopsida; eudicotyledons; Gunneridae; Pentapetalae; rosids; malvids; Brassicales; Brassicaceae; Camelineae; Arabidopsis	PF08719.13^NADAR^NADAR domain^21-152^E:7.9e-20	.	.	.	KEGG:ath:AT3G47390	GO:0009507^cellular_component^chloroplast`GO:0008703^molecular_function^5-amino-6-(5-phosphoribosylamino)uracil reductase activity`GO:0008835^molecular_function^diaminohydroxyphosphoribosylaminopyrimidine deaminase activity`GO:0004159^molecular_function^dihydropyrimidine dehydrogenase (NAD+) activity`GO:0016799^molecular_function^hydrolase activity, hydrolyzing N-glycosyl compounds`GO:0050661^molecular_function^NADP binding`GO:1901135^biological_process^carbohydrate derivative metabolic process`GO:0009658^biological_process^chloroplast organization`GO:0046443^biological_process^FAD metabolic process`GO:0009644^biological_process^response to high light intensity`GO:0009231^biological_process^riboflavin biosynthetic process	GO:0009507^cellular_component^chloroplast`GO:0008703^molecular_function^5-amino-6-(5-phosphoribosylamino)uracil reductase activity`GO:0008835^molecular_function^diaminohydroxyphosphoribosylaminopyrimidine deaminase activity`GO:0016799^molecular_function^hydrolase activity, hydrolyzing N-glycosyl compounds`GO:0050661^molecular_function^NADP binding`GO:1901135^biological_process^carbohydrate derivative metabolic process`GO:0009658^biological_process^chloroplast organization`GO:0046443^biological_process^FAD metabolic process`GO:0009644^biological_process^response to high light intensity`GO:0009231^biological_process^riboflavin biosynthetic process	.
PladumEVm055930	PladumEVm055930t1	.	.	PladumEVm055930t1.p1	3-518[+]	.	.	.	.	.	.	.	.	.
PladumEVm082888	PladumEVm082888t1	MBL_CHICK^MBL_CHICK^Q:36-359,H:150-254^30.631%ID^E:1.58e-11^RecName: Full=Mannose-binding protein {ECO:0000305};^Eukaryota; Metazoa; Chordata; Craniata; Vertebrata; Euteleostomi; Archelosauria; Archosauria; Dinosauria; Saurischia; Theropoda; Coelurosauria; Aves; Neognathae; Galloanserae; Galliformes; Phasianidae; Phasianinae; Gallus	.	PladumEVm082888t1.p1	3-371[+]	MBL_CHICK^MBL_CHICK^Q:12-119,H:150-254^30.631%ID^E:1.24e-11^RecName: Full=Mannose-binding protein {ECO:0000305};^Eukaryota; Metazoa; Chordata; Craniata; Vertebrata; Euteleostomi; Archelosauria; Archosauria; Dinosauria; Saurischia; Theropoda; Coelurosauria; Aves; Neognathae; Galloanserae; Galliformes; Phasianidae; Phasianinae; Gallus	PF00059.23^Lectin_C^Lectin C-type domain^13-119^E:3.3e-15	.	.	.	KEGG:gga:374267	GO:0005581^cellular_component^collagen trimer`GO:0005576^cellular_component^extracellular region`GO:0005615^cellular_component^extracellular space`GO:0005771^cellular_component^multivesicular body`GO:0005791^cellular_component^rough endoplasmic reticulum`GO:0005537^molecular_function^mannose binding`GO:0006956^biological_process^complement activation`GO:0006958^biological_process^complement activation, classical pathway`GO:0001867^biological_process^complement activation, lectin pathway`GO:0050766^biological_process^positive regulation of phagocytosis`GO:0043129^biological_process^surfactant homeostasis	GO:0005581^cellular_component^collagen trimer`GO:0005576^cellular_component^extracellular region`GO:0005615^cellular_component^extracellular space`GO:0005771^cellular_component^multivesicular body`GO:0005791^cellular_component^rough endoplasmic reticulum`GO:0005537^molecular_function^mannose binding`GO:0006956^biological_process^complement activation`GO:0006958^biological_process^complement activation, classical pathway`GO:0001867^biological_process^complement activation, lectin pathway`GO:0050766^biological_process^positive regulation of phagocytosis`GO:0043129^biological_process^surfactant homeostasis	.
PladumEVm014843	PladumEVm014843t1	TKT_MYCTU^TKT_MYCTU^Q:82-1566,H:19-510^64%ID^E:0^RecName: Full=Transketolase;^Bacteria; Actinobacteria; Corynebacteriales; Mycobacteriaceae; Mycobacterium; Mycobacterium tuberculosis complex	.	PladumEVm014843t1.p1	1-1566[+]	TKT_MYCTU^TKT_MYCTU^Q:28-522,H:19-510^64%ID^E:0^RecName: Full=Transketolase;^Bacteria; Actinobacteria; Corynebacteriales; Mycobacteriaceae; Mycobacterium; Mycobacterium tuberculosis complex	PF00456.23^Transketolase_N^Transketolase, thiamine diphosphate binding domain^32-374^E:1e-123`PF02779.26^Transket_pyr^Transketolase, pyrimidine binding domain^386-522^E:6.6e-31	.	.	COG0021^Transketolase	KEGG:mtu:Rv1449c	GO:0005618^cellular_component^cell wall`GO:0005829^cellular_component^cytosol`GO:0005576^cellular_component^extracellular region`GO:0005886^cellular_component^plasma membrane`GO:0046872^molecular_function^metal ion binding`GO:0004802^molecular_function^transketolase activity`GO:0006098^biological_process^pentose-phosphate shunt	GO:0005618^cellular_component^cell wall`GO:0005829^cellular_component^cytosol`GO:0005576^cellular_component^extracellular region`GO:0005886^cellular_component^plasma membrane`GO:0046872^molecular_function^metal ion binding`GO:0004802^molecular_function^transketolase activity`GO:0006098^biological_process^pentose-phosphate shunt	.
PladumEVm122158	PladumEVm122158t2	.	.	.	.	.	.	.	.	.	.	.	.	.
PladumEVm042033	PladumEVm042033t1	.	.	PladumEVm042033t1.p1	87-758[+]	.	.	.	.	.	.	.	.	.
PladumEVm053965	PladumEVm053965t1	.	.	.	.	.	.	.	.	.	.	.	.	.
PladumEVm111591	PladumEVm111591t1	ANPRB_ANGJA^ANPRB_ANGJA^Q:15-305,H:948-1044^67.01%ID^E:8.74e-39^RecName: Full=Atrial natriuretic peptide receptor 2;^Eukaryota; Metazoa; Chordata; Craniata; Vertebrata; Euteleostomi; Actinopterygii; Neopterygii; Teleostei; Anguilliformes; Anguillidae; Anguilla	.	PladumEVm111591t1.p1	3-341[+]	ANPRB_ANGJA^ANPRB_ANGJA^Q:5-101,H:948-1044^67.01%ID^E:1.96e-39^RecName: Full=Atrial natriuretic peptide receptor 2;^Eukaryota; Metazoa; Chordata; Craniata; Vertebrata; Euteleostomi; Actinopterygii; Neopterygii; Teleostei; Anguilliformes; Anguillidae; Anguilla	PF00211.22^Guanylate_cyc^Adenylate and Guanylate cyclase catalytic domain^9-98^E:2.1e-30	.	.	.	.	GO:0005887^cellular_component^integral component of plasma membrane`GO:0005886^cellular_component^plasma membrane`GO:0005524^molecular_function^ATP binding`GO:0005525^molecular_function^GTP binding`GO:0004383^molecular_function^guanylate cyclase activity`GO:0016941^molecular_function^natriuretic peptide receptor activity`GO:0004672^molecular_function^protein kinase activity`GO:0035556^biological_process^intracellular signal transduction`GO:0001503^biological_process^ossification`GO:0007168^biological_process^receptor guanylyl cyclase signaling pathway	GO:0005887^cellular_component^integral component of plasma membrane`GO:0005886^cellular_component^plasma membrane`GO:0005524^molecular_function^ATP binding`GO:0005525^molecular_function^GTP binding`GO:0004383^molecular_function^guanylate cyclase activity`GO:0016941^molecular_function^natriuretic peptide receptor activity`GO:0004672^molecular_function^protein kinase activity`GO:0035556^biological_process^intracellular signal transduction`GO:0001503^biological_process^ossification`GO:0007168^biological_process^receptor guanylyl cyclase signaling pathway	GO:0009190^biological_process^cyclic nucleotide biosynthetic process`GO:0035556^biological_process^intracellular signal transduction
PladumEVm087516	PladumEVm087516t1	.	.	.	.	.	.	.	.	.	.	.	.	.
PladumEVm099801	PladumEVm099801t1	.	.	PladumEVm099801t1.p1	10-330[+]	.	.	.	.	.	.	.	.	.
PladumEVm101519	PladumEVm101519t1	.	.	PladumEVm101519t1.p1	101-421[+]	.	.	.	.	.	.	.	.	.
PladumEVm047007	PladumEVm047007t1	RECF_CUTAK^RECF_CUTAK^Q:2-592,H:196-392^97.462%ID^E:2.65e-130^RecName: Full=DNA replication and repair protein RecF {ECO:0000255|HAMAP-Rule:MF_00365};^Bacteria; Actinobacteria; Propionibacteriales; Propionibacteriaceae; Cutibacterium	.	PladumEVm047007t1.p1	579-1187[+]	Y004_MYCPA^Y004_MYCPA^Q:54-202,H:40-181^44.966%ID^E:1.62e-34^RecName: Full=UPF0232 protein MAP_0004;^Bacteria; Actinobacteria; Corynebacteriales; Mycobacteriaceae; Mycobacterium; Mycobacterium avium complex (MAC)	PF05258.14^DciA^Dna[CI] antecedent, DciA^91-177^E:4e-22	.	.	COG5512^UPF0232 protein	KEGG:mpa:MAP_0004	GO:0005737^cellular_component^cytoplasm`GO:0005524^molecular_function^ATP binding`GO:0003697^molecular_function^single-stranded DNA binding`GO:0006281^biological_process^DNA repair`GO:0006260^biological_process^DNA replication`GO:0009432^biological_process^SOS response	.	.
PladumEVm047007	PladumEVm047007t1	RECF_CUTAK^RECF_CUTAK^Q:2-592,H:196-392^97.462%ID^E:2.65e-130^RecName: Full=DNA replication and repair protein RecF {ECO:0000255|HAMAP-Rule:MF_00365};^Bacteria; Actinobacteria; Propionibacteriales; Propionibacteriaceae; Cutibacterium	.	PladumEVm047007t1.p2	2-601[+]	RECF_CUTAK^RECF_CUTAK^Q:1-199,H:196-394^97.487%ID^E:3.31e-135^RecName: Full=DNA replication and repair protein RecF {ECO:0000255|HAMAP-Rule:MF_00365};^Bacteria; Actinobacteria; Propionibacteriales; Propionibacteriaceae; Cutibacterium	.	.	.	COG1195^it is required for DNA replication and normal SOS inducibility. RecF binds preferentially to single-stranded, linear DNA. It also seems to bind ATP (By similarity)	KEGG:pac:PPA0004	GO:0005737^cellular_component^cytoplasm`GO:0005524^molecular_function^ATP binding`GO:0003697^molecular_function^single-stranded DNA binding`GO:0006281^biological_process^DNA repair`GO:0006260^biological_process^DNA replication`GO:0009432^biological_process^SOS response	GO:0005737^cellular_component^cytoplasm`GO:0005524^molecular_function^ATP binding`GO:0003697^molecular_function^single-stranded DNA binding`GO:0006281^biological_process^DNA repair`GO:0006260^biological_process^DNA replication`GO:0009432^biological_process^SOS response	.
PladumEVm021170	PladumEVm021170t3	GHSR_HUMAN^GHSR_HUMAN^Q:318-1130,H:67-334^23.759%ID^E:3.18e-10^RecName: Full=Growth hormone secretagogue receptor type 1;^Eukaryota; Metazoa; Chordata; Craniata; Vertebrata; Euteleostomi; Mammalia; Eutheria; Euarchontoglires; Primates; Haplorrhini; Catarrhini; Hominidae; Homo	.	PladumEVm021170t3.p1	57-1298[+]	YT66_CAEEL^YT66_CAEEL^Q:61-395,H:27-356^26.136%ID^E:1.45e-15^RecName: Full=Probable G-protein coupled receptor B0563.6;^Eukaryota; Metazoa; Ecdysozoa; Nematoda; Chromadorea; Rhabditida; Rhabditina; Rhabditomorpha; Rhabditoidea; Rhabditidae; Peloderinae; Caenorhabditis	PF10324.11^7TM_GPCR_Srw^Serpentine type 7TM GPCR chemoreceptor Srw^66-363^E:1.7e-22`PF00001.23^7tm_1^7 transmembrane receptor (rhodopsin family)^76-347^E:1.4e-16	.	.	.	KEGG:hsa:2693	GO:0009986^cellular_component^cell surface`GO:0098978^cellular_component^glutamatergic synapse`GO:0099699^cellular_component^integral component of synaptic membrane`GO:0045121^cellular_component^membrane raft`GO:0043005^cellular_component^neuron projection`GO:0005886^cellular_component^plasma membrane`GO:0098794^cellular_component^postsynapse`GO:0098685^cellular_component^Schaffer collateral - CA1 synapse`GO:0004930^molecular_function^G protein-coupled receptor activity`GO:0001616^molecular_function^growth hormone secretagogue receptor activity`GO:0016520^molecular_function^growth hormone-releasing hormone receptor activity`GO:0042802^molecular_function^identical protein binding`GO:0017046^molecular_function^peptide hormone binding`GO:0008154^biological_process^actin polymerization or depolymerization`GO:0008343^biological_process^adult feeding behavior`GO:0032869^biological_process^cellular response to insulin stimulus`GO:1990314^biological_process^cellular response to insulin-like growth factor stimulus`GO:0071222^biological_process^cellular response to lipopolysaccharide`GO:0097067^biological_process^cellular response to thyroid hormone stimulus`GO:0046697^biological_process^decidualization`GO:0007186^biological_process^G protein-coupled receptor signaling pathway`GO:0036321^biological_process^ghrelin secretion`GO:0030252^biological_process^growth hormone secretion`GO:0009755^biological_process^hormone-mediated signaling pathway`GO:0007611^biological_process^learning or memory`GO:0032099^biological_process^negative regulation of appetite`GO:0050728^biological_process^negative regulation of inflammatory response`GO:0046676^biological_process^negative regulation of insulin secretion`GO:0032691^biological_process^negative regulation of interleukin-1 beta production`GO:0032715^biological_process^negative regulation of interleukin-6 production`GO:0090327^biological_process^negative regulation of locomotion involved in locomotory behavior`GO:2000110^biological_process^negative regulation of macrophage apoptotic process`GO:0010700^biological_process^negative regulation of norepinephrine secretion`GO:0032720^biological_process^negative regulation of tumor necrosis factor production`GO:0032100^biological_process^positive regulation of appetite`GO:1904000^biological_process^positive regulation of eating behavior`GO:0045923^biological_process^positive regulation of fatty acid metabolic process`GO:0043568^biological_process^positive regulation of insulin-like growth factor receptor signaling pathway`GO:0040018^biological_process^positive regulation of multicellular organism growth`GO:0120058^biological_process^positive regulation of small intestinal transit`GO:1904349^biological_process^positive regulation of small intestine smooth muscle contraction`GO:1903672^biological_process^positive regulation of sprouting angiogenesis`GO:1905564^biological_process^positive regulation of vascular endothelial cell proliferation`GO:0099170^biological_process^postsynaptic modulation of chemical synaptic transmission`GO:1905333^biological_process^regulation of gastric motility`GO:0060123^biological_process^regulation of growth hormone secretion`GO:0043134^biological_process^regulation of hindgut contraction`GO:0098696^biological_process^regulation of neurotransmitter receptor localization to postsynaptic specialization membrane`GO:0099175^biological_process^regulation of postsynapse organization`GO:0051963^biological_process^regulation of synapse assembly`GO:0051969^biological_process^regulation of transmission of nerve impulse`GO:0071548^biological_process^response to dexamethasone`GO:0032355^biological_process^response to estradiol`GO:0032354^biological_process^response to follicle-stimulating hormone`GO:0032094^biological_process^response to food`GO:0060416^biological_process^response to growth hormone`GO:0009725^biological_process^response to hormone`GO:1904008^biological_process^response to monosodium glutamate`GO:0007283^biological_process^spermatogenesis	GO:0016021^cellular_component^integral component of membrane`GO:0005886^cellular_component^plasma membrane`GO:0004930^molecular_function^G protein-coupled receptor activity	GO:0008528^molecular_function^G protein-coupled peptide receptor activity`GO:0004930^molecular_function^G protein-coupled receptor activity`GO:0007186^biological_process^G protein-coupled receptor signaling pathway`GO:0016021^cellular_component^integral component of membrane
PladumEVm084103	PladumEVm084103t1	HISN_STRCO^HISN_STRCO^Q:11-361,H:149-265^64.957%ID^E:7e-43^RecName: Full=Histidinol-phosphatase;^Bacteria; Actinobacteria; Streptomycetales; Streptomycetaceae; Streptomyces; Streptomyces albidoflavus group	.	PladumEVm084103t1.p2	411-743[-]	SERA_SHIFL^SERA_SHIFL^Q:1-110,H:297-409^45.614%ID^E:2.43e-24^RecName: Full=D-3-phosphoglycerate dehydrogenase;^Bacteria; Proteobacteria; Gammaproteobacteria; Enterobacterales; Enterobacteriaceae; Shigella	.	.	.	COG0483^inositol monophosphatase	KEGG:sfl:SF2898`KEGG:sfx:S3098	GO:0004401^molecular_function^histidinol-phosphatase activity`GO:0046872^molecular_function^metal ion binding`GO:0016791^molecular_function^phosphatase activity`GO:0042578^molecular_function^phosphoric ester hydrolase activity`GO:0000105^biological_process^histidine biosynthetic process`GO:0046855^biological_process^inositol phosphate dephosphorylation	GO:0051287^molecular_function^NAD binding`GO:0004617^molecular_function^phosphoglycerate dehydrogenase activity`GO:0006564^biological_process^L-serine biosynthetic process	.
PladumEVm084103	PladumEVm084103t1	HISN_STRCO^HISN_STRCO^Q:11-361,H:149-265^64.957%ID^E:7e-43^RecName: Full=Histidinol-phosphatase;^Bacteria; Actinobacteria; Streptomycetales; Streptomycetaceae; Streptomyces; Streptomyces albidoflavus group	.	PladumEVm084103t1.p1	2-367[+]	HISN_STRCO^HISN_STRCO^Q:4-120,H:149-265^64.957%ID^E:5.71e-45^RecName: Full=Histidinol-phosphatase;^Bacteria; Actinobacteria; Streptomycetales; Streptomycetaceae; Streptomyces; Streptomyces albidoflavus group	PF00459.27^Inositol_P^Inositol monophosphatase family^45-115^E:2.5e-09	.	.	COG0483^inositol monophosphatase	KEGG:sco:SCO5208	GO:0004401^molecular_function^histidinol-phosphatase activity`GO:0046872^molecular_function^metal ion binding`GO:0016791^molecular_function^phosphatase activity`GO:0042578^molecular_function^phosphoric ester hydrolase activity`GO:0000105^biological_process^histidine biosynthetic process`GO:0046855^biological_process^inositol phosphate dephosphorylation	GO:0004401^molecular_function^histidinol-phosphatase activity`GO:0046872^molecular_function^metal ion binding`GO:0016791^molecular_function^phosphatase activity`GO:0042578^molecular_function^phosphoric ester hydrolase activity`GO:0000105^biological_process^histidine biosynthetic process`GO:0046855^biological_process^inositol phosphate dephosphorylation	GO:0046855^biological_process^inositol phosphate dephosphorylation
PladumEVm095683	PladumEVm095683t1	SERA_SHIFL^SERA_SHIFL^Q:2-331,H:297-409^45.614%ID^E:3.02e-24^RecName: Full=D-3-phosphoglycerate dehydrogenase;^Bacteria; Proteobacteria; Gammaproteobacteria; Enterobacterales; Enterobacteriaceae; Shigella	.	PladumEVm095683t1.p1	2-334[+]	SERA_SHIFL^SERA_SHIFL^Q:1-110,H:297-409^45.614%ID^E:2.43e-24^RecName: Full=D-3-phosphoglycerate dehydrogenase;^Bacteria; Proteobacteria; Gammaproteobacteria; Enterobacterales; Enterobacteriaceae; Shigella	.	.	.	.	KEGG:sfl:SF2898`KEGG:sfx:S3098	GO:0051287^molecular_function^NAD binding`GO:0004617^molecular_function^phosphoglycerate dehydrogenase activity`GO:0006564^biological_process^L-serine biosynthetic process	GO:0051287^molecular_function^NAD binding`GO:0004617^molecular_function^phosphoglycerate dehydrogenase activity`GO:0006564^biological_process^L-serine biosynthetic process	.
PladumEVm095684	PladumEVm095684t1	.	.	PladumEVm095684t1.p1	3-335[+]	.	.	.	.	.	.	.	.	.
PladumEVm085286	PladumEVm085286t1	GPI3_YEAST^GPI3_YEAST^Q:49-357,H:200-300^28.571%ID^E:0.00051^RecName: Full=Phosphatidylinositol N-acetylglucosaminyltransferase GPI3 subunit;^Eukaryota; Fungi; Dikarya; Ascomycota; Saccharomycotina; Saccharomycetes; Saccharomycetales; Saccharomycetaceae; Saccharomyces	.	PladumEVm085286t1.p1	1-357[+]	GPI3_YEAST^GPI3_YEAST^Q:17-119,H:200-300^28.571%ID^E:0.000459^RecName: Full=Phosphatidylinositol N-acetylglucosaminyltransferase GPI3 subunit;^Eukaryota; Fungi; Dikarya; Ascomycota; Saccharomycotina; Saccharomycetes; Saccharomycetales; Saccharomycetaceae; Saccharomyces	.	.	.	.	KEGG:sce:YPL175W	GO:0005829^cellular_component^cytosol`GO:0005783^cellular_component^endoplasmic reticulum`GO:0000506^cellular_component^glycosylphosphatidylinositol-N-acetylglucosaminyltransferase (GPI-GnT) complex`GO:0016021^cellular_component^integral component of membrane`GO:0017176^molecular_function^phosphatidylinositol N-acetylglucosaminyltransferase activity`GO:0006506^biological_process^GPI anchor biosynthetic process	GO:0005829^cellular_component^cytosol`GO:0005783^cellular_component^endoplasmic reticulum`GO:0000506^cellular_component^glycosylphosphatidylinositol-N-acetylglucosaminyltransferase (GPI-GnT) complex`GO:0016021^cellular_component^integral component of membrane`GO:0017176^molecular_function^phosphatidylinositol N-acetylglucosaminyltransferase activity`GO:0006506^biological_process^GPI anchor biosynthetic process	.
PladumEVm069390	PladumEVm069390t1	.	.	PladumEVm069390t1.p1	2-424[+]	.	PF00098.25^zf-CCHC^Zinc knuckle^112-128^E:2.8e-05	.	.	.	.	.	.	GO:0003676^molecular_function^nucleic acid binding`GO:0008270^molecular_function^zinc ion binding
PladumEVm047373	PladumEVm047373t1	.	.	PladumEVm047373t1.p1	2-640[+]	.	.	.	.	.	.	.	.	.
PladumEVm082765	PladumEVm082765t1	HMCN1_HUMAN^HMCN1_HUMAN^Q:379-2,H:1392-1515^38.095%ID^E:3.06e-23^RecName: Full=Hemicentin-1;^Eukaryota; Metazoa; Chordata; Craniata; Vertebrata; Euteleostomi; Mammalia; Eutheria; Euarchontoglires; Primates; Haplorrhini; Catarrhini; Hominidae; Homo`HMCN1_HUMAN^HMCN1_HUMAN^Q:382-2,H:3559-3682^40.157%ID^E:4.42e-23^RecName: Full=Hemicentin-1;^Eukaryota; Metazoa; Chordata; Craniata; Vertebrata; Euteleostomi; Mammalia; Eutheria; Euarchontoglires; Primates; Haplorrhini; Catarrhini; Hominidae; Homo`HMCN1_HUMAN^HMCN1_HUMAN^Q:379-2,H:1579-1702^37.795%ID^E:1.29e-22^RecName: Full=Hemicentin-1;^Eukaryota; Metazoa; Chordata; Craniata; Vertebrata; Euteleostomi; Mammalia; Eutheria; Euarchontoglires; Primates; Haplorrhini; Catarrhini; Hominidae; Homo`HMCN1_HUMAN^HMCN1_HUMAN^Q:379-2,H:2135-2259^34.921%ID^E:7.15e-22^RecName: Full=Hemicentin-1;^Eukaryota; Metazoa; Chordata; Craniata; Vertebrata; Euteleostomi; Mammalia; Eutheria; Euarchontoglires; Primates; Haplorrhini; Catarrhini; Hominidae; Homo`HMCN1_HUMAN^HMCN1_HUMAN^Q:382-5,H:2417-2539^34.127%ID^E:1.95e-20^RecName: Full=Hemicentin-1;^Eukaryota; Metazoa; Chordata; Craniata; Vertebrata; Euteleostomi; Mammalia; Eutheria; Euarchontoglires; Primates; Haplorrhini; Catarrhini; Hominidae; Homo`HMCN1_HUMAN^HMCN1_HUMAN^Q:379-11,H:2324-2444^36.8%ID^E:2.11e-20^RecName: Full=Hemicentin-1;^Eukaryota; Metazoa; Chordata; Craniata; Vertebrata; Euteleostomi; Mammalia; Eutheria; Euarchontoglires; Primates; Haplorrhini; Catarrhini; Hominidae; Homo`HMCN1_HUMAN^HMCN1_HUMAN^Q:382-2,H:3466-3589^34.646%ID^E:2.12e-19^RecName: Full=Hemicentin-1;^Eukaryota; Metazoa; Chordata; Craniata; Vertebrata; Euteleostomi; Mammalia; Eutheria; Euarchontoglires; Primates; Haplorrhini; Catarrhini; Hominidae; Homo`HMCN1_HUMAN^HMCN1_HUMAN^Q:379-5,H:2809-2932^34.646%ID^E:1.35e-18^RecName: Full=Hemicentin-1;^Eukaryota; Metazoa; Chordata; Craniata; Vertebrata; Euteleostomi; Mammalia; Eutheria; Euarchontoglires; Primates; Haplorrhini; Catarrhini; Hominidae; Homo`HMCN1_HUMAN^HMCN1_HUMAN^Q:382-2,H:2510-2636^35.385%ID^E:1.6e-18^RecName: Full=Hemicentin-1;^Eukaryota; Metazoa; Chordata; Craniata; Vertebrata; Euteleostomi; Mammalia; Eutheria; Euarchontoglires; Primates; Haplorrhini; Catarrhini; Hominidae; Homo`HMCN1_HUMAN^HMCN1_HUMAN^Q:379-2,H:3278-3403^37.5%ID^E:1.61e-18^RecName: Full=Hemicentin-1;^Eukaryota; Metazoa; Chordata; Craniata; Vertebrata; Euteleostomi; Mammalia; Eutheria; Euarchontoglires; Primates; Haplorrhini; Catarrhini; Hominidae; Homo`HMCN1_HUMAN^HMCN1_HUMAN^Q:376-2,H:2905-3025^37.6%ID^E:2.62e-18^RecName: Full=Hemicentin-1;^Eukaryota; Metazoa; Chordata; Craniata; Vertebrata; Euteleostomi; Mammalia; Eutheria; Euarchontoglires; Primates; Haplorrhini; Catarrhini; Hominidae; Homo`HMCN1_HUMAN^HMCN1_HUMAN^Q:379-11,H:3091-3211^35.772%ID^E:1.44e-17^RecName: Full=Hemicentin-1;^Eukaryota; Metazoa; Chordata; Craniata; Vertebrata; Euteleostomi; Mammalia; Eutheria; Euarchontoglires; Primates; Haplorrhini; Catarrhini; Hominidae; Homo`HMCN1_HUMAN^HMCN1_HUMAN^Q:379-2,H:2607-2735^34.091%ID^E:2.32e-17^RecName: Full=Hemicentin-1;^Eukaryota; Metazoa; Chordata; Craniata; Vertebrata; Euteleostomi; Mammalia; Eutheria; Euarchontoglires; Primates; Haplorrhini; Catarrhini; Hominidae; Homo`HMCN1_HUMAN^HMCN1_HUMAN^Q:379-2,H:3183-3309^30.709%ID^E:2.49e-17^RecName: Full=Hemicentin-1;^Eukaryota; Metazoa; Chordata; Craniata; Vertebrata; Euteleostomi; Mammalia; Eutheria; Euarchontoglires; Primates; Haplorrhini; Catarrhini; Hominidae; Homo`HMCN1_HUMAN^HMCN1_HUMAN^Q:379-2,H:1673-1795^34.921%ID^E:3.42e-17^RecName: Full=Hemicentin-1;^Eukaryota; Metazoa; Chordata; Craniata; Vertebrata; Euteleostomi; Mammalia; Eutheria; Euarchontoglires; Primates; Haplorrhini; Catarrhini; Hominidae; Homo`HMCN1_HUMAN^HMCN1_HUMAN^Q:382-2,H:2705-2838^32.847%ID^E:1.31e-16^RecName: Full=Hemicentin-1;^Eukaryota; Metazoa; Chordata; Craniata; Vertebrata; Euteleostomi; Mammalia; Eutheria; Euarchontoglires; Primates; Haplorrhini; Catarrhini; Hominidae; Homo`HMCN1_HUMAN^HMCN1_HUMAN^Q:382-2,H:2995-3120^36.434%ID^E:4.67e-15^RecName: Full=Hemicentin-1;^Eukaryota; Metazoa; Chordata; Craniata; Vertebrata; Euteleostomi; Mammalia; Eutheria; Euarchontoglires; Primates; Haplorrhini; Catarrhini; Hominidae; Homo`HMCN1_HUMAN^HMCN1_HUMAN^Q:382-56,H:1484-1592^30.275%ID^E:8.44e-15^RecName: Full=Hemicentin-1;^Eukaryota; Metazoa; Chordata; Craniata; Vertebrata; Euteleostomi; Mammalia; Eutheria; Euarchontoglires; Primates; Haplorrhini; Catarrhini; Hominidae; Homo`HMCN1_HUMAN^HMCN1_HUMAN^Q:382-80,H:1857-1957^34.653%ID^E:8.69e-15^RecName: Full=Hemicentin-1;^Eukaryota; Metazoa; Chordata; Craniata; Vertebrata; Euteleostomi; Mammalia; Eutheria; Euarchontoglires; Primates; Haplorrhini; Catarrhini; Hominidae; Homo`HMCN1_HUMAN^HMCN1_HUMAN^Q:382-2,H:2042-2164^31.496%ID^E:1.05e-14^RecName: Full=Hemicentin-1;^Eukaryota; Metazoa; Chordata; Craniata; Vertebrata; Euteleostomi; Mammalia; Eutheria; Euarchontoglires; Primates; Haplorrhini; Catarrhini; Hominidae; Homo`HMCN1_HUMAN^HMCN1_HUMAN^Q:379-2,H:1952-2073^34.921%ID^E:1.47e-14^RecName: Full=Hemicentin-1;^Eukaryota; Metazoa; Chordata; Craniata; Vertebrata; Euteleostomi; Mammalia; Eutheria; Euarchontoglires; Primates; Haplorrhini; Catarrhini; Hominidae; Homo`HMCN1_HUMAN^HMCN1_HUMAN^Q:373-5,H:2230-2352^32%ID^E:2.12e-14^RecName: Full=Hemicentin-1;^Eukaryota; Metazoa; Chordata; Craniata; Vertebrata; Euteleostomi; Mammalia; Eutheria; Euarchontoglires; Primates; Haplorrhini; Catarrhini; Hominidae; Homo`HMCN1_HUMAN^HMCN1_HUMAN^Q:382-2,H:3373-3496^28.346%ID^E:2.31e-14^RecName: Full=Hemicentin-1;^Eukaryota; Metazoa; Chordata; Craniata; Vertebrata; Euteleostomi; Mammalia; Eutheria; Euarchontoglires; Primates; Haplorrhini; Catarrhini; Hominidae; Homo`HMCN1_HUMAN^HMCN1_HUMAN^Q:379-8,H:3744-3865^33.6%ID^E:3.9e-14^RecName: Full=Hemicentin-1;^Eukaryota; Metazoa; Chordata; Craniata; Vertebrata; Euteleostomi; Mammalia; Eutheria; Euarchontoglires; Primates; Haplorrhini; Catarrhini; Hominidae; Homo`HMCN1_HUMAN^HMCN1_HUMAN^Q:379-56,H:3653-3757^36.937%ID^E:2.37e-13^RecName: Full=Hemicentin-1;^Eukaryota; Metazoa; Chordata; Craniata; Vertebrata; Euteleostomi; Mammalia; Eutheria; Euarchontoglires; Primates; Haplorrhini; Catarrhini; Hominidae; Homo`HMCN1_HUMAN^HMCN1_HUMAN^Q:379-11,H:1766-1885^31.707%ID^E:6.12e-13^RecName: Full=Hemicentin-1;^Eukaryota; Metazoa; Chordata; Craniata; Vertebrata; Euteleostomi; Mammalia; Eutheria; Euarchontoglires; Primates; Haplorrhini; Catarrhini; Hominidae; Homo`HMCN1_HUMAN^HMCN1_HUMAN^Q:379-2,H:1298-1421^30.159%ID^E:6.03e-12^RecName: Full=Hemicentin-1;^Eukaryota; Metazoa; Chordata; Craniata; Vertebrata; Euteleostomi; Mammalia; Eutheria; Euarchontoglires; Primates; Haplorrhini; Catarrhini; Hominidae; Homo`HMCN1_HUMAN^HMCN1_HUMAN^Q:304-11,H:1226-1325^36.634%ID^E:3.26e-10^RecName: Full=Hemicentin-1;^Eukaryota; Metazoa; Chordata; Craniata; Vertebrata; Euteleostomi; Mammalia; Eutheria; Euarchontoglires; Primates; Haplorrhini; Catarrhini; Hominidae; Homo`HMCN1_HUMAN^HMCN1_HUMAN^Q:379-74,H:1111-1209^32.353%ID^E:3.6e-08^RecName: Full=Hemicentin-1;^Eukaryota; Metazoa; Chordata; Craniata; Vertebrata; Euteleostomi; Mammalia; Eutheria; Euarchontoglires; Primates; Haplorrhini; Catarrhini; Hominidae; Homo`HMCN1_HUMAN^HMCN1_HUMAN^Q:382-56,H:921-1025^31.193%ID^E:6.55e-08^RecName: Full=Hemicentin-1;^Eukaryota; Metazoa; Chordata; Craniata; Vertebrata; Euteleostomi; Mammalia; Eutheria; Euarchontoglires; Primates; Haplorrhini; Catarrhini; Hominidae; Homo`HMCN1_HUMAN^HMCN1_HUMAN^Q:379-68,H:4019-4119^34.286%ID^E:8.67e-08^RecName: Full=Hemicentin-1;^Eukaryota; Metazoa; Chordata; Craniata; Vertebrata; Euteleostomi; Mammalia; Eutheria; Euarchontoglires; Primates; Haplorrhini; Catarrhini; Hominidae; Homo`HMCN1_HUMAN^HMCN1_HUMAN^Q:349-17,H:3931-4045^28.205%ID^E:1.16e-07^RecName: Full=Hemicentin-1;^Eukaryota; Metazoa; Chordata; Craniata; Vertebrata; Euteleostomi; Mammalia; Eutheria; Euarchontoglires; Primates; Haplorrhini; Catarrhini; Hominidae; Homo`HMCN1_HUMAN^HMCN1_HUMAN^Q:382-80,H:4109-4205^32.673%ID^E:3.11e-07^RecName: Full=Hemicentin-1;^Eukaryota; Metazoa; Chordata; Craniata; Vertebrata; Euteleostomi; Mammalia; Eutheria; Euarchontoglires; Primates; Haplorrhini; Catarrhini; Hominidae; Homo`HMCN1_HUMAN^HMCN1_HUMAN^Q:304-77,H:3861-3934^35.526%ID^E:4.44e-07^RecName: Full=Hemicentin-1;^Eukaryota; Metazoa; Chordata; Craniata; Vertebrata; Euteleostomi; Mammalia; Eutheria; Euarchontoglires; Primates; Haplorrhini; Catarrhini; Hominidae; Homo`HMCN1_HUMAN^HMCN1_HUMAN^Q:379-59,H:4200-4303^30.841%ID^E:9.9e-07^RecName: Full=Hemicentin-1;^Eukaryota; Metazoa; Chordata; Craniata; Vertebrata; Euteleostomi; Mammalia; Eutheria; Euarchontoglires; Primates; Haplorrhini; Catarrhini; Hominidae; Homo`HMCN1_HUMAN^HMCN1_HUMAN^Q:304-65,H:4404-4481^35%ID^E:3.9e-06^RecName: Full=Hemicentin-1;^Eukaryota; Metazoa; Chordata; Craniata; Vertebrata; Euteleostomi; Mammalia; Eutheria; Euarchontoglires; Primates; Haplorrhini; Catarrhini; Hominidae; Homo`HMCN1_HUMAN^HMCN1_HUMAN^Q:382-83,H:732-828^32.353%ID^E:0.000217^RecName: Full=Hemicentin-1;^Eukaryota; Metazoa; Chordata; Craniata; Vertebrata; Euteleostomi; Mammalia; Eutheria; Euarchontoglires; Primates; Haplorrhini; Catarrhini; Hominidae; Homo	.	PladumEVm082765t1.p1	2-382[-]	HMCN1_HUMAN^HMCN1_HUMAN^Q:2-127,H:1392-1515^38.095%ID^E:2.75e-23^RecName: Full=Hemicentin-1;^Eukaryota; Metazoa; Chordata; Craniata; Vertebrata; Euteleostomi; Mammalia; Eutheria; Euarchontoglires; Primates; Haplorrhini; Catarrhini; Hominidae; Homo`HMCN1_HUMAN^HMCN1_HUMAN^Q:1-127,H:3559-3682^40.157%ID^E:3.98e-23^RecName: Full=Hemicentin-1;^Eukaryota; Metazoa; Chordata; Craniata; Vertebrata; Euteleostomi; Mammalia; Eutheria; Euarchontoglires; Primates; Haplorrhini; Catarrhini; Hominidae; Homo`HMCN1_HUMAN^HMCN1_HUMAN^Q:2-127,H:1579-1702^37.795%ID^E:1.16e-22^RecName: Full=Hemicentin-1;^Eukaryota; Metazoa; Chordata; Craniata; Vertebrata; Euteleostomi; Mammalia; Eutheria; Euarchontoglires; Primates; Haplorrhini; Catarrhini; Hominidae; Homo`HMCN1_HUMAN^HMCN1_HUMAN^Q:2-127,H:2135-2259^34.921%ID^E:6.44e-22^RecName: Full=Hemicentin-1;^Eukaryota; Metazoa; Chordata; Craniata; Vertebrata; Euteleostomi; Mammalia; Eutheria; Euarchontoglires; Primates; Haplorrhini; Catarrhini; Hominidae; Homo`HMCN1_HUMAN^HMCN1_HUMAN^Q:1-126,H:2417-2539^34.127%ID^E:1.76e-20^RecName: Full=Hemicentin-1;^Eukaryota; Metazoa; Chordata; Craniata; Vertebrata; Euteleostomi; Mammalia; Eutheria; Euarchontoglires; Primates; Haplorrhini; Catarrhini; Hominidae; Homo`HMCN1_HUMAN^HMCN1_HUMAN^Q:2-124,H:2324-2444^36.8%ID^E:1.9e-20^RecName: Full=Hemicentin-1;^Eukaryota; Metazoa; Chordata; Craniata; Vertebrata; Euteleostomi; Mammalia; Eutheria; Euarchontoglires; Primates; Haplorrhini; Catarrhini; Hominidae; Homo`HMCN1_HUMAN^HMCN1_HUMAN^Q:1-127,H:3466-3589^34.646%ID^E:1.91e-19^RecName: Full=Hemicentin-1;^Eukaryota; Metazoa; Chordata; Craniata; Vertebrata; Euteleostomi; Mammalia; Eutheria; Euarchontoglires; Primates; Haplorrhini; Catarrhini; Hominidae; Homo`HMCN1_HUMAN^HMCN1_HUMAN^Q:2-126,H:2809-2932^34.646%ID^E:1.22e-18^RecName: Full=Hemicentin-1;^Eukaryota; Metazoa; Chordata; Craniata; Vertebrata; Euteleostomi; Mammalia; Eutheria; Euarchontoglires; Primates; Haplorrhini; Catarrhini; Hominidae; Homo`HMCN1_HUMAN^HMCN1_HUMAN^Q:1-127,H:2510-2636^35.385%ID^E:1.44e-18^RecName: Full=Hemicentin-1;^Eukaryota; Metazoa; Chordata; Craniata; Vertebrata; Euteleostomi; Mammalia; Eutheria; Euarchontoglires; Primates; Haplorrhini; Catarrhini; Hominidae; Homo`HMCN1_HUMAN^HMCN1_HUMAN^Q:2-127,H:3278-3403^37.5%ID^E:1.45e-18^RecName: Full=Hemicentin-1;^Eukaryota; Metazoa; Chordata; Craniata; Vertebrata; Euteleostomi; Mammalia; Eutheria; Euarchontoglires; Primates; Haplorrhini; Catarrhini; Hominidae; Homo`HMCN1_HUMAN^HMCN1_HUMAN^Q:3-127,H:2905-3025^37.6%ID^E:2.36e-18^RecName: Full=Hemicentin-1;^Eukaryota; Metazoa; Chordata; Craniata; Vertebrata; Euteleostomi; Mammalia; Eutheria; Euarchontoglires; Primates; Haplorrhini; Catarrhini; Hominidae; Homo`HMCN1_HUMAN^HMCN1_HUMAN^Q:2-124,H:3091-3211^35.772%ID^E:1.3e-17^RecName: Full=Hemicentin-1;^Eukaryota; Metazoa; Chordata; Craniata; Vertebrata; Euteleostomi; Mammalia; Eutheria; Euarchontoglires; Primates; Haplorrhini; Catarrhini; Hominidae; Homo`HMCN1_HUMAN^HMCN1_HUMAN^Q:2-127,H:2607-2735^34.091%ID^E:2.09e-17^RecName: Full=Hemicentin-1;^Eukaryota; Metazoa; Chordata; Craniata; Vertebrata; Euteleostomi; Mammalia; Eutheria; Euarchontoglires; Primates; Haplorrhini; Catarrhini; Hominidae; Homo`HMCN1_HUMAN^HMCN1_HUMAN^Q:2-127,H:3183-3309^30.709%ID^E:2.24e-17^RecName: Full=Hemicentin-1;^Eukaryota; Metazoa; Chordata; Craniata; Vertebrata; Euteleostomi; Mammalia; Eutheria; Euarchontoglires; Primates; Haplorrhini; Catarrhini; Hominidae; Homo`HMCN1_HUMAN^HMCN1_HUMAN^Q:2-127,H:1673-1795^34.921%ID^E:3.08e-17^RecName: Full=Hemicentin-1;^Eukaryota; Metazoa; Chordata; Craniata; Vertebrata; Euteleostomi; Mammalia; Eutheria; Euarchontoglires; Primates; Haplorrhini; Catarrhini; Hominidae; Homo`HMCN1_HUMAN^HMCN1_HUMAN^Q:1-127,H:2705-2838^32.847%ID^E:1.17e-16^RecName: Full=Hemicentin-1;^Eukaryota; Metazoa; Chordata; Craniata; Vertebrata; Euteleostomi; Mammalia; Eutheria; Euarchontoglires; Primates; Haplorrhini; Catarrhini; Hominidae; Homo`HMCN1_HUMAN^HMCN1_HUMAN^Q:1-127,H:2995-3120^36.434%ID^E:4.21e-15^RecName: Full=Hemicentin-1;^Eukaryota; Metazoa; Chordata; Craniata; Vertebrata; Euteleostomi; Mammalia; Eutheria; Euarchontoglires; Primates; Haplorrhini; Catarrhini; Hominidae; Homo`HMCN1_HUMAN^HMCN1_HUMAN^Q:1-109,H:1484-1592^30.275%ID^E:7.6e-15^RecName: Full=Hemicentin-1;^Eukaryota; Metazoa; Chordata; Craniata; Vertebrata; Euteleostomi; Mammalia; Eutheria; Euarchontoglires; Primates; Haplorrhini; Catarrhini; Hominidae; Homo`HMCN1_HUMAN^HMCN1_HUMAN^Q:1-101,H:1857-1957^34.653%ID^E:7.82e-15^RecName: Full=Hemicentin-1;^Eukaryota; Metazoa; Chordata; Craniata; Vertebrata; Euteleostomi; Mammalia; Eutheria; Euarchontoglires; Primates; Haplorrhini; Catarrhini; Hominidae; Homo`HMCN1_HUMAN^HMCN1_HUMAN^Q:1-127,H:2042-2164^31.496%ID^E:9.49e-15^RecName: Full=Hemicentin-1;^Eukaryota; Metazoa; Chordata; Craniata; Vertebrata; Euteleostomi; Mammalia; Eutheria; Euarchontoglires; Primates; Haplorrhini; Catarrhini; Hominidae; Homo`HMCN1_HUMAN^HMCN1_HUMAN^Q:2-127,H:1952-2073^34.921%ID^E:1.32e-14^RecName: Full=Hemicentin-1;^Eukaryota; Metazoa; Chordata; Craniata; Vertebrata; Euteleostomi; Mammalia; Eutheria; Euarchontoglires; Primates; Haplorrhini; Catarrhini; Hominidae; Homo`HMCN1_HUMAN^HMCN1_HUMAN^Q:4-126,H:2230-2352^32%ID^E:1.91e-14^RecName: Full=Hemicentin-1;^Eukaryota; Metazoa; Chordata; Craniata; Vertebrata; Euteleostomi; Mammalia; Eutheria; Euarchontoglires; Primates; Haplorrhini; Catarrhini; Hominidae; Homo`HMCN1_HUMAN^HMCN1_HUMAN^Q:1-127,H:3373-3496^28.346%ID^E:2.08e-14^RecName: Full=Hemicentin-1;^Eukaryota; Metazoa; Chordata; Craniata; Vertebrata; Euteleostomi; Mammalia; Eutheria; Euarchontoglires; Primates; Haplorrhini; Catarrhini; Hominidae; Homo`HMCN1_HUMAN^HMCN1_HUMAN^Q:2-125,H:3744-3865^33.6%ID^E:3.51e-14^RecName: Full=Hemicentin-1;^Eukaryota; Metazoa; Chordata; Craniata; Vertebrata; Euteleostomi; Mammalia; Eutheria; Euarchontoglires; Primates; Haplorrhini; Catarrhini; Hominidae; Homo`HMCN1_HUMAN^HMCN1_HUMAN^Q:2-109,H:3653-3757^36.937%ID^E:2.13e-13^RecName: Full=Hemicentin-1;^Eukaryota; Metazoa; Chordata; Craniata; Vertebrata; Euteleostomi; Mammalia; Eutheria; Euarchontoglires; Primates; Haplorrhini; Catarrhini; Hominidae; Homo`HMCN1_HUMAN^HMCN1_HUMAN^Q:2-124,H:1766-1885^31.707%ID^E:5.51e-13^RecName: Full=Hemicentin-1;^Eukaryota; Metazoa; Chordata; Craniata; Vertebrata; Euteleostomi; Mammalia; Eutheria; Euarchontoglires; Primates; Haplorrhini; Catarrhini; Hominidae; Homo`HMCN1_HUMAN^HMCN1_HUMAN^Q:2-127,H:1298-1421^30.159%ID^E:5.43e-12^RecName: Full=Hemicentin-1;^Eukaryota; Metazoa; Chordata; Craniata; Vertebrata; Euteleostomi; Mammalia; Eutheria; Euarchontoglires; Primates; Haplorrhini; Catarrhini; Hominidae; Homo`HMCN1_HUMAN^HMCN1_HUMAN^Q:27-124,H:1226-1325^36.634%ID^E:2.93e-10^RecName: Full=Hemicentin-1;^Eukaryota; Metazoa; Chordata; Craniata; Vertebrata; Euteleostomi; Mammalia; Eutheria; Euarchontoglires; Primates; Haplorrhini; Catarrhini; Hominidae; Homo`HMCN1_HUMAN^HMCN1_HUMAN^Q:2-103,H:1111-1209^32.353%ID^E:3.24e-08^RecName: Full=Hemicentin-1;^Eukaryota; Metazoa; Chordata; Craniata; Vertebrata; Euteleostomi; Mammalia; Eutheria; Euarchontoglires; Primates; Haplorrhini; Catarrhini; Hominidae; Homo`HMCN1_HUMAN^HMCN1_HUMAN^Q:1-109,H:921-1025^31.193%ID^E:5.9e-08^RecName: Full=Hemicentin-1;^Eukaryota; Metazoa; Chordata; Craniata; Vertebrata; Euteleostomi; Mammalia; Eutheria; Euarchontoglires; Primates; Haplorrhini; Catarrhini; Hominidae; Homo`HMCN1_HUMAN^HMCN1_HUMAN^Q:2-105,H:4019-4119^34.286%ID^E:7.8e-08^RecName: Full=Hemicentin-1;^Eukaryota; Metazoa; Chordata; Craniata; Vertebrata; Euteleostomi; Mammalia; Eutheria; Euarchontoglires; Primates; Haplorrhini; Catarrhini; Hominidae; Homo`HMCN1_HUMAN^HMCN1_HUMAN^Q:12-122,H:3931-4045^28.205%ID^E:1.04e-07^RecName: Full=Hemicentin-1;^Eukaryota; Metazoa; Chordata; Craniata; Vertebrata; Euteleostomi; Mammalia; Eutheria; Euarchontoglires; Primates; Haplorrhini; Catarrhini; Hominidae; Homo`HMCN1_HUMAN^HMCN1_HUMAN^Q:1-101,H:4109-4205^32.673%ID^E:2.8e-07^RecName: Full=Hemicentin-1;^Eukaryota; Metazoa; Chordata; Craniata; Vertebrata; Euteleostomi; Mammalia; Eutheria; Euarchontoglires; Primates; Haplorrhini; Catarrhini; Hominidae; Homo`HMCN1_HUMAN^HMCN1_HUMAN^Q:27-102,H:3861-3934^35.526%ID^E:4e-07^RecName: Full=Hemicentin-1;^Eukaryota; Metazoa; Chordata; Craniata; Vertebrata; Euteleostomi; Mammalia; Eutheria; Euarchontoglires; Primates; Haplorrhini; Catarrhini; Hominidae; Homo`HMCN1_HUMAN^HMCN1_HUMAN^Q:2-108,H:4200-4303^30.841%ID^E:8.91e-07^RecName: Full=Hemicentin-1;^Eukaryota; Metazoa; Chordata; Craniata; Vertebrata; Euteleostomi; Mammalia; Eutheria; Euarchontoglires; Primates; Haplorrhini; Catarrhini; Hominidae; Homo`HMCN1_HUMAN^HMCN1_HUMAN^Q:27-106,H:4404-4481^35%ID^E:3.51e-06^RecName: Full=Hemicentin-1;^Eukaryota; Metazoa; Chordata; Craniata; Vertebrata; Euteleostomi; Mammalia; Eutheria; Euarchontoglires; Primates; Haplorrhini; Catarrhini; Hominidae; Homo`HMCN1_HUMAN^HMCN1_HUMAN^Q:1-100,H:732-828^32.353%ID^E:0.000196^RecName: Full=Hemicentin-1;^Eukaryota; Metazoa; Chordata; Craniata; Vertebrata; Euteleostomi; Mammalia; Eutheria; Euarchontoglires; Primates; Haplorrhini; Catarrhini; Hominidae; Homo	PF07679.18^I-set^Immunoglobulin I-set domain^1-59^E:8.8e-09`PF07679.18^I-set^Immunoglobulin I-set domain^72-127^E:1.1e-06	.	.	.	KEGG:hsa:83872	GO:0005912^cellular_component^adherens junction`GO:0005604^cellular_component^basement membrane`GO:0005938^cellular_component^cell cortex`GO:0032154^cellular_component^cleavage furrow`GO:0062023^cellular_component^collagen-containing extracellular matrix`GO:0070062^cellular_component^extracellular exosome`GO:0005509^molecular_function^calcium ion binding`GO:0005201^molecular_function^extracellular matrix structural constituent`GO:0007049^biological_process^cell cycle`GO:0051301^biological_process^cell division`GO:0007157^biological_process^heterophilic cell-cell adhesion via plasma membrane cell adhesion molecules`GO:0007156^biological_process^homophilic cell adhesion via plasma membrane adhesion molecules`GO:0009617^biological_process^response to bacterium`GO:0007601^biological_process^visual perception	GO:0005912^cellular_component^adherens junction`GO:0005604^cellular_component^basement membrane`GO:0005938^cellular_component^cell cortex`GO:0032154^cellular_component^cleavage furrow`GO:0062023^cellular_component^collagen-containing extracellular matrix`GO:0070062^cellular_component^extracellular exosome`GO:0005509^molecular_function^calcium ion binding`GO:0005201^molecular_function^extracellular matrix structural constituent`GO:0007049^biological_process^cell cycle`GO:0051301^biological_process^cell division`GO:0007157^biological_process^heterophilic cell-cell adhesion via plasma membrane cell adhesion molecules`GO:0007156^biological_process^homophilic cell adhesion via plasma membrane adhesion molecules`GO:0009617^biological_process^response to bacterium`GO:0007601^biological_process^visual perception	.
PladumEVm054452	PladumEVm054452t1	HMCN1_MOUSE^HMCN1_MOUSE^Q:5-502,H:2042-2196^35.329%ID^E:1.19e-26^RecName: Full=Hemicentin-1 {ECO:0000312|MGI:MGI:2685047};^Eukaryota; Metazoa; Chordata; Craniata; Vertebrata; Euteleostomi; Mammalia; Eutheria; Euarchontoglires; Glires; Rodentia; Myomorpha; Muroidea; Muridae; Murinae; Mus; Mus`HMCN1_MOUSE^HMCN1_MOUSE^Q:5-511,H:1391-1550^34.911%ID^E:1.87e-25^RecName: Full=Hemicentin-1 {ECO:0000312|MGI:MGI:2685047};^Eukaryota; Metazoa; Chordata; Craniata; Vertebrata; Euteleostomi; Mammalia; Eutheria; Euarchontoglires; Glires; Rodentia; Myomorpha; Muroidea; Muridae; Murinae; Mus; Mus`HMCN1_MOUSE^HMCN1_MOUSE^Q:5-505,H:2606-2768^35.503%ID^E:2.35e-23^RecName: Full=Hemicentin-1 {ECO:0000312|MGI:MGI:2685047};^Eukaryota; Metazoa; Chordata; Craniata; Vertebrata; Euteleostomi; Mammalia; Eutheria; Euarchontoglires; Glires; Rodentia; Myomorpha; Muroidea; Muridae; Murinae; Mus; Mus`HMCN1_MOUSE^HMCN1_MOUSE^Q:5-529,H:1484-1649^35.028%ID^E:4.56e-23^RecName: Full=Hemicentin-1 {ECO:0000312|MGI:MGI:2685047};^Eukaryota; Metazoa; Chordata; Craniata; Vertebrata; Euteleostomi; Mammalia; Eutheria; Euarchontoglires; Glires; Rodentia; Myomorpha; Muroidea; Muridae; Murinae; Mus; Mus`HMCN1_MOUSE^HMCN1_MOUSE^Q:5-502,H:1951-2105^33.133%ID^E:1.94e-22^RecName: Full=Hemicentin-1 {ECO:0000312|MGI:MGI:2685047};^Eukaryota; Metazoa; Chordata; Craniata; Vertebrata; Euteleostomi; Mammalia; Eutheria; Euarchontoglires; Glires; Rodentia; Myomorpha; Muroidea; Muridae; Murinae; Mus; Mus`HMCN1_MOUSE^HMCN1_MOUSE^Q:71-502,H:3015-3152^37.671%ID^E:4.49e-22^RecName: Full=Hemicentin-1 {ECO:0000312|MGI:MGI:2685047};^Eukaryota; Metazoa; Chordata; Craniata; Vertebrata; Euteleostomi; Mammalia; Eutheria; Euarchontoglires; Glires; Rodentia; Myomorpha; Muroidea; Muridae; Murinae; Mus; Mus`HMCN1_MOUSE^HMCN1_MOUSE^Q:2-511,H:3558-3717^33.721%ID^E:1.32e-21^RecName: Full=Hemicentin-1 {ECO:0000312|MGI:MGI:2685047};^Eukaryota; Metazoa; Chordata; Craniata; Vertebrata; Euteleostomi; Mammalia; Eutheria; Euarchontoglires; Glires; Rodentia; Myomorpha; Muroidea; Muridae; Murinae; Mus; Mus`HMCN1_MOUSE^HMCN1_MOUSE^Q:5-499,H:2808-2964^33.333%ID^E:2.67e-21^RecName: Full=Hemicentin-1 {ECO:0000312|MGI:MGI:2685047};^Eukaryota; Metazoa; Chordata; Craniata; Vertebrata; Euteleostomi; Mammalia; Eutheria; Euarchontoglires; Glires; Rodentia; Myomorpha; Muroidea; Muridae; Murinae; Mus; Mus`HMCN1_MOUSE^HMCN1_MOUSE^Q:5-511,H:1578-1737^33.728%ID^E:2.72e-21^RecName: Full=Hemicentin-1 {ECO:0000312|MGI:MGI:2685047};^Eukaryota; Metazoa; Chordata; Craniata; Vertebrata; Euteleostomi; Mammalia; Eutheria; Euarchontoglires; Glires; Rodentia; Myomorpha; Muroidea; Muridae; Murinae; Mus; Mus`HMCN1_MOUSE^HMCN1_MOUSE^Q:2-514,H:3276-3439^33.908%ID^E:3e-21^RecName: Full=Hemicentin-1 {ECO:0000312|MGI:MGI:2685047};^Eukaryota; Metazoa; Chordata; Craniata; Vertebrata; Euteleostomi; Mammalia; Eutheria; Euarchontoglires; Glires; Rodentia; Myomorpha; Muroidea; Muridae; Murinae; Mus; Mus`HMCN1_MOUSE^HMCN1_MOUSE^Q:5-502,H:1297-1453^32.335%ID^E:1.37e-20^RecName: Full=Hemicentin-1 {ECO:0000312|MGI:MGI:2685047};^Eukaryota; Metazoa; Chordata; Craniata; Vertebrata; Euteleostomi; Mammalia; Eutheria; Euarchontoglires; Glires; Rodentia; Myomorpha; Muroidea; Muridae; Murinae; Mus; Mus`HMCN1_MOUSE^HMCN1_MOUSE^Q:11-505,H:2707-2871^32.738%ID^E:1.4e-20^RecName: Full=Hemicentin-1 {ECO:0000312|MGI:MGI:2685047};^Eukaryota; Metazoa; Chordata; Craniata; Vertebrata; Euteleostomi; Mammalia; Eutheria; Euarchontoglires; Glires; Rodentia; Myomorpha; Muroidea; Muridae; Murinae; Mus; Mus`HMCN1_MOUSE^HMCN1_MOUSE^Q:53-502,H:3481-3621^35.762%ID^E:1.46e-20^RecName: Full=Hemicentin-1 {ECO:0000312|MGI:MGI:2685047};^Eukaryota; Metazoa; Chordata; Craniata; Vertebrata; Euteleostomi; Mammalia; Eutheria; Euarchontoglires; Glires; Rodentia; Myomorpha; Muroidea; Muridae; Murinae; Mus; Mus`HMCN1_MOUSE^HMCN1_MOUSE^Q:50-511,H:2148-2295^34.81%ID^E:1.94e-20^RecName: Full=Hemicentin-1 {ECO:0000312|MGI:MGI:2685047};^Eukaryota; Metazoa; Chordata; Craniata; Vertebrata; Euteleostomi; Mammalia; Eutheria; Euarchontoglires; Glires; Rodentia; Myomorpha; Muroidea; Muridae; Murinae; Mus; Mus`HMCN1_MOUSE^HMCN1_MOUSE^Q:5-511,H:1012-1176^32.941%ID^E:5.29e-19^RecName: Full=Hemicentin-1 {ECO:0000312|MGI:MGI:2685047};^Eukaryota; Metazoa; Chordata; Craniata; Vertebrata; Euteleostomi; Mammalia; Eutheria; Euarchontoglires; Glires; Rodentia; Myomorpha; Muroidea; Muridae; Murinae; Mus; Mus`HMCN1_MOUSE^HMCN1_MOUSE^Q:5-505,H:1857-2014^32.738%ID^E:5.55e-19^RecName: Full=Hemicentin-1 {ECO:0000312|MGI:MGI:2685047};^Eukaryota; Metazoa; Chordata; Craniata; Vertebrata; Euteleostomi; Mammalia; Eutheria; Euarchontoglires; Glires; Rodentia; Myomorpha; Muroidea; Muridae; Murinae; Mus; Mus`HMCN1_MOUSE^HMCN1_MOUSE^Q:2-523,H:2509-2676^32.778%ID^E:1.32e-18^RecName: Full=Hemicentin-1 {ECO:0000312|MGI:MGI:2685047};^Eukaryota; Metazoa; Chordata; Craniata; Vertebrata; Euteleostomi; Mammalia; Eutheria; Euarchontoglires; Glires; Rodentia; Myomorpha; Muroidea; Muridae; Murinae; Mus; Mus`HMCN1_MOUSE^HMCN1_MOUSE^Q:5-529,H:2227-2394^31.073%ID^E:1.73e-18^RecName: Full=Hemicentin-1 {ECO:0000312|MGI:MGI:2685047};^Eukaryota; Metazoa; Chordata; Craniata; Vertebrata; Euteleostomi; Mammalia; Eutheria; Euarchontoglires; Glires; Rodentia; Myomorpha; Muroidea; Muridae; Murinae; Mus; Mus`HMCN1_MOUSE^HMCN1_MOUSE^Q:5-496,H:3182-3339^32.53%ID^E:2.74e-18^RecName: Full=Hemicentin-1 {ECO:0000312|MGI:MGI:2685047};^Eukaryota; Metazoa; Chordata; Craniata; Vertebrata; Euteleostomi; Mammalia; Eutheria; Euarchontoglires; Glires; Rodentia; Myomorpha; Muroidea; Muridae; Murinae; Mus; Mus`HMCN1_MOUSE^HMCN1_MOUSE^Q:5-496,H:2323-2477^34.337%ID^E:5.22e-18^RecName: Full=Hemicentin-1 {ECO:0000312|MGI:MGI:2685047};^Eukaryota; Metazoa; Chordata; Craniata; Vertebrata; Euteleostomi; Mammalia; Eutheria; Euarchontoglires; Glires; Rodentia; Myomorpha; Muroidea; Muridae; Murinae; Mus; Mus`HMCN1_MOUSE^HMCN1_MOUSE^Q:2-505,H:2902-3058^30.769%ID^E:2.56e-17^RecName: Full=Hemicentin-1 {ECO:0000312|MGI:MGI:2685047};^Eukaryota; Metazoa; Chordata; Craniata; Vertebrata; Euteleostomi; Mammalia; Eutheria; Euarchontoglires; Glires; Rodentia; Myomorpha; Muroidea; Muridae; Murinae; Mus; Mus`HMCN1_MOUSE^HMCN1_MOUSE^Q:2-502,H:3742-3898^31.737%ID^E:6.81e-17^RecName: Full=Hemicentin-1 {ECO:0000312|MGI:MGI:2685047};^Eukaryota; Metazoa; Chordata; Craniata; Vertebrata; Euteleostomi; Mammalia; Eutheria; Euarchontoglires; Glires; Rodentia; Myomorpha; Muroidea; Muridae; Murinae; Mus; Mus`HMCN1_MOUSE^HMCN1_MOUSE^Q:104-508,H:1705-1829^35.556%ID^E:8.83e-17^RecName: Full=Hemicentin-1 {ECO:0000312|MGI:MGI:2685047};^Eukaryota; Metazoa; Chordata; Craniata; Vertebrata; Euteleostomi; Mammalia; Eutheria; Euarchontoglires; Glires; Rodentia; Myomorpha; Muroidea; Muridae; Murinae; Mus; Mus`HMCN1_MOUSE^HMCN1_MOUSE^Q:5-505,H:1765-1921^29.167%ID^E:8.83e-17^RecName: Full=Hemicentin-1 {ECO:0000312|MGI:MGI:2685047};^Eukaryota; Metazoa; Chordata; Craniata; Vertebrata; Euteleostomi; Mammalia; Eutheria; Euarchontoglires; Glires; Rodentia; Myomorpha; Muroidea; Muridae; Murinae; Mus; Mus`HMCN1_MOUSE^HMCN1_MOUSE^Q:5-499,H:1111-1262^32.121%ID^E:8.92e-17^RecName: Full=Hemicentin-1 {ECO:0000312|MGI:MGI:2685047};^Eukaryota; Metazoa; Chordata; Craniata; Vertebrata; Euteleostomi; Mammalia; Eutheria; Euarchontoglires; Glires; Rodentia; Myomorpha; Muroidea; Muridae; Murinae; Mus; Mus`HMCN1_MOUSE^HMCN1_MOUSE^Q:77-502,H:2441-2572^33.803%ID^E:9.09e-17^RecName: Full=Hemicentin-1 {ECO:0000312|MGI:MGI:2685047};^Eukaryota; Metazoa; Chordata; Craniata; Vertebrata; Euteleostomi; Mammalia; Eutheria; Euarchontoglires; Glires; Rodentia; Myomorpha; Muroidea; Muridae; Murinae; Mus; Mus`HMCN1_MOUSE^HMCN1_MOUSE^Q:5-499,H:3090-3245^30.723%ID^E:1.3e-16^RecName: Full=Hemicentin-1 {ECO:0000312|MGI:MGI:2685047};^Eukaryota; Metazoa; Chordata; Craniata; Vertebrata; Euteleostomi; Mammalia; Eutheria; Euarchontoglires; Glires; Rodentia; Myomorpha; Muroidea; Muridae; Murinae; Mus; Mus`HMCN1_MOUSE^HMCN1_MOUSE^Q:68-502,H:1222-1360^34.483%ID^E:1.89e-16^RecName: Full=Hemicentin-1 {ECO:0000312|MGI:MGI:2685047};^Eukaryota; Metazoa; Chordata; Craniata; Vertebrata; Euteleostomi; Mammalia; Eutheria; Euarchontoglires; Glires; Rodentia; Myomorpha; Muroidea; Muridae; Murinae; Mus; Mus`HMCN1_MOUSE^HMCN1_MOUSE^Q:95-505,H:3403-3529^32.847%ID^E:2.27e-16^RecName: Full=Hemicentin-1 {ECO:0000312|MGI:MGI:2685047};^Eukaryota; Metazoa; Chordata; Craniata; Vertebrata; Euteleostomi; Mammalia; Eutheria; Euarchontoglires; Glires; Rodentia; Myomorpha; Muroidea; Muridae; Murinae; Mus; Mus`HMCN1_MOUSE^HMCN1_MOUSE^Q:5-502,H:4109-4261^33.735%ID^E:3.3e-16^RecName: Full=Hemicentin-1 {ECO:0000312|MGI:MGI:2685047};^Eukaryota; Metazoa; Chordata; Craniata; Vertebrata; Euteleostomi; Mammalia; Eutheria; Euarchontoglires; Glires; Rodentia; Myomorpha; Muroidea; Muridae; Murinae; Mus; Mus`HMCN1_MOUSE^HMCN1_MOUSE^Q:5-511,H:3652-3808^30.588%ID^E:2.34e-15^RecName: Full=Hemicentin-1 {ECO:0000312|MGI:MGI:2685047};^Eukaryota; Metazoa; Chordata; Craniata; Vertebrata; Euteleostomi; Mammalia; Eutheria; Euarchontoglires; Glires; Rodentia; Myomorpha; Muroidea; Muridae; Murinae; Mus; Mus`HMCN1_MOUSE^HMCN1_MOUSE^Q:5-508,H:4018-4172^34.706%ID^E:1.51e-14^RecName: Full=Hemicentin-1 {ECO:0000312|MGI:MGI:2685047};^Eukaryota; Metazoa; Chordata; Craniata; Vertebrata; Euteleostomi; Mammalia; Eutheria; Euarchontoglires; Glires; Rodentia; Myomorpha; Muroidea; Muridae; Murinae; Mus; Mus`HMCN1_MOUSE^HMCN1_MOUSE^Q:2-502,H:642-795^31.138%ID^E:5.61e-14^RecName: Full=Hemicentin-1 {ECO:0000312|MGI:MGI:2685047};^Eukaryota; Metazoa; Chordata; Craniata; Vertebrata; Euteleostomi; Mammalia; Eutheria; Euarchontoglires; Glires; Rodentia; Myomorpha; Muroidea; Muridae; Murinae; Mus; Mus`HMCN1_MOUSE^HMCN1_MOUSE^Q:5-505,H:3834-3990^31.953%ID^E:5.89e-14^RecName: Full=Hemicentin-1 {ECO:0000312|MGI:MGI:2685047};^Eukaryota; Metazoa; Chordata; Craniata; Vertebrata; Euteleostomi; Mammalia; Eutheria; Euarchontoglires; Glires; Rodentia; Myomorpha; Muroidea; Muridae; Murinae; Mus; Mus`HMCN1_MOUSE^HMCN1_MOUSE^Q:5-508,H:3927-4082^30.952%ID^E:8.23e-14^RecName: Full=Hemicentin-1 {ECO:0000312|MGI:MGI:2685047};^Eukaryota; Metazoa; Chordata; Craniata; Vertebrata; Euteleostomi; Mammalia; Eutheria; Euarchontoglires; Glires; Rodentia; Myomorpha; Muroidea; Muridae; Murinae; Mus; Mus`HMCN1_MOUSE^HMCN1_MOUSE^Q:11-496,H:924-1072^28.395%ID^E:1.29e-12^RecName: Full=Hemicentin-1 {ECO:0000312|MGI:MGI:2685047};^Eukaryota; Metazoa; Chordata; Craniata; Vertebrata; Euteleostomi; Mammalia; Eutheria; Euarchontoglires; Glires; Rodentia; Myomorpha; Muroidea; Muridae; Murinae; Mus; Mus`HMCN1_MOUSE^HMCN1_MOUSE^Q:5-505,H:4199-4351^28.994%ID^E:1.47e-09^RecName: Full=Hemicentin-1 {ECO:0000312|MGI:MGI:2685047};^Eukaryota; Metazoa; Chordata; Craniata; Vertebrata; Euteleostomi; Mammalia; Eutheria; Euarchontoglires; Glires; Rodentia; Myomorpha; Muroidea; Muridae; Murinae; Mus; Mus`HMCN1_MOUSE^HMCN1_MOUSE^Q:5-505,H:4380-4532^31.548%ID^E:4.85e-09^RecName: Full=Hemicentin-1 {ECO:0000312|MGI:MGI:2685047};^Eukaryota; Metazoa; Chordata; Craniata; Vertebrata; Euteleostomi; Mammalia; Eutheria; Euarchontoglires; Glires; Rodentia; Myomorpha; Muroidea; Muridae; Murinae; Mus; Mus`HMCN1_MOUSE^HMCN1_MOUSE^Q:2-511,H:823-986^29.05%ID^E:1.42e-07^RecName: Full=Hemicentin-1 {ECO:0000312|MGI:MGI:2685047};^Eukaryota; Metazoa; Chordata; Craniata; Vertebrata; Euteleostomi; Mammalia; Eutheria; Euarchontoglires; Glires; Rodentia; Myomorpha; Muroidea; Muridae; Murinae; Mus; Mus`HMCN1_MOUSE^HMCN1_MOUSE^Q:53-502,H:568-704^26.667%ID^E:1.9e-06^RecName: Full=Hemicentin-1 {ECO:0000312|MGI:MGI:2685047};^Eukaryota; Metazoa; Chordata; Craniata; Vertebrata; Euteleostomi; Mammalia; Eutheria; Euarchontoglires; Glires; Rodentia; Myomorpha; Muroidea; Muridae; Murinae; Mus; Mus`HMCN1_MOUSE^HMCN1_MOUSE^Q:2-496,H:4289-4439^26.061%ID^E:5.37e-06^RecName: Full=Hemicentin-1 {ECO:0000312|MGI:MGI:2685047};^Eukaryota; Metazoa; Chordata; Craniata; Vertebrata; Euteleostomi; Mammalia; Eutheria; Euarchontoglires; Glires; Rodentia; Myomorpha; Muroidea; Muridae; Murinae; Mus; Mus`HMCN1_MOUSE^HMCN1_MOUSE^Q:2-496,H:732-890^28%ID^E:8.25e-05^RecName: Full=Hemicentin-1 {ECO:0000312|MGI:MGI:2685047};^Eukaryota; Metazoa; Chordata; Craniata; Vertebrata; Euteleostomi; Mammalia; Eutheria; Euarchontoglires; Glires; Rodentia; Myomorpha; Muroidea; Muridae; Murinae; Mus; Mus	.	PladumEVm054452t1.p1	2-529[+]	HMCN1_MOUSE^HMCN1_MOUSE^Q:2-167,H:2042-2196^35.329%ID^E:1.07e-26^RecName: Full=Hemicentin-1 {ECO:0000312|MGI:MGI:2685047};^Eukaryota; Metazoa; Chordata; Craniata; Vertebrata; Euteleostomi; Mammalia; Eutheria; Euarchontoglires; Glires; Rodentia; Myomorpha; Muroidea; Muridae; Murinae; Mus; Mus`HMCN1_MOUSE^HMCN1_MOUSE^Q:2-170,H:1391-1550^34.911%ID^E:1.68e-25^RecName: Full=Hemicentin-1 {ECO:0000312|MGI:MGI:2685047};^Eukaryota; Metazoa; Chordata; Craniata; Vertebrata; Euteleostomi; Mammalia; Eutheria; Euarchontoglires; Glires; Rodentia; Myomorpha; Muroidea; Muridae; Murinae; Mus; Mus`HMCN1_MOUSE^HMCN1_MOUSE^Q:2-168,H:2606-2768^35.503%ID^E:2.11e-23^RecName: Full=Hemicentin-1 {ECO:0000312|MGI:MGI:2685047};^Eukaryota; Metazoa; Chordata; Craniata; Vertebrata; Euteleostomi; Mammalia; Eutheria; Euarchontoglires; Glires; Rodentia; Myomorpha; Muroidea; Muridae; Murinae; Mus; Mus`HMCN1_MOUSE^HMCN1_MOUSE^Q:2-176,H:1484-1649^35.028%ID^E:4.11e-23^RecName: Full=Hemicentin-1 {ECO:0000312|MGI:MGI:2685047};^Eukaryota; Metazoa; Chordata; Craniata; Vertebrata; Euteleostomi; Mammalia; Eutheria; Euarchontoglires; Glires; Rodentia; Myomorpha; Muroidea; Muridae; Murinae; Mus; Mus`HMCN1_MOUSE^HMCN1_MOUSE^Q:2-167,H:1951-2105^33.133%ID^E:1.74e-22^RecName: Full=Hemicentin-1 {ECO:0000312|MGI:MGI:2685047};^Eukaryota; Metazoa; Chordata; Craniata; Vertebrata; Euteleostomi; Mammalia; Eutheria; Euarchontoglires; Glires; Rodentia; Myomorpha; Muroidea; Muridae; Murinae; Mus; Mus`HMCN1_MOUSE^HMCN1_MOUSE^Q:24-167,H:3015-3152^37.671%ID^E:4.04e-22^RecName: Full=Hemicentin-1 {ECO:0000312|MGI:MGI:2685047};^Eukaryota; Metazoa; Chordata; Craniata; Vertebrata; Euteleostomi; Mammalia; Eutheria; Euarchontoglires; Glires; Rodentia; Myomorpha; Muroidea; Muridae; Murinae; Mus; Mus`HMCN1_MOUSE^HMCN1_MOUSE^Q:1-170,H:3558-3717^33.721%ID^E:1.19e-21^RecName: Full=Hemicentin-1 {ECO:0000312|MGI:MGI:2685047};^Eukaryota; Metazoa; Chordata; Craniata; Vertebrata; Euteleostomi; Mammalia; Eutheria; Euarchontoglires; Glires; Rodentia; Myomorpha; Muroidea; Muridae; Murinae; Mus; Mus`HMCN1_MOUSE^HMCN1_MOUSE^Q:2-166,H:2808-2964^33.333%ID^E:2.4e-21^RecName: Full=Hemicentin-1 {ECO:0000312|MGI:MGI:2685047};^Eukaryota; Metazoa; Chordata; Craniata; Vertebrata; Euteleostomi; Mammalia; Eutheria; Euarchontoglires; Glires; Rodentia; Myomorpha; Muroidea; Muridae; Murinae; Mus; Mus`HMCN1_MOUSE^HMCN1_MOUSE^Q:2-170,H:1578-1737^33.728%ID^E:2.45e-21^RecName: Full=Hemicentin-1 {ECO:0000312|MGI:MGI:2685047};^Eukaryota; Metazoa; Chordata; Craniata; Vertebrata; Euteleostomi; Mammalia; Eutheria; Euarchontoglires; Glires; Rodentia; Myomorpha; Muroidea; Muridae; Murinae; Mus; Mus`HMCN1_MOUSE^HMCN1_MOUSE^Q:1-171,H:3276-3439^33.908%ID^E:2.7e-21^RecName: Full=Hemicentin-1 {ECO:0000312|MGI:MGI:2685047};^Eukaryota; Metazoa; Chordata; Craniata; Vertebrata; Euteleostomi; Mammalia; Eutheria; Euarchontoglires; Glires; Rodentia; Myomorpha; Muroidea; Muridae; Murinae; Mus; Mus`HMCN1_MOUSE^HMCN1_MOUSE^Q:2-167,H:1297-1453^32.335%ID^E:1.24e-20^RecName: Full=Hemicentin-1 {ECO:0000312|MGI:MGI:2685047};^Eukaryota; Metazoa; Chordata; Craniata; Vertebrata; Euteleostomi; Mammalia; Eutheria; Euarchontoglires; Glires; Rodentia; Myomorpha; Muroidea; Muridae; Murinae; Mus; Mus`HMCN1_MOUSE^HMCN1_MOUSE^Q:4-168,H:2707-2871^32.738%ID^E:1.26e-20^RecName: Full=Hemicentin-1 {ECO:0000312|MGI:MGI:2685047};^Eukaryota; Metazoa; Chordata; Craniata; Vertebrata; Euteleostomi; Mammalia; Eutheria; Euarchontoglires; Glires; Rodentia; Myomorpha; Muroidea; Muridae; Murinae; Mus; Mus`HMCN1_MOUSE^HMCN1_MOUSE^Q:18-167,H:3481-3621^35.762%ID^E:1.31e-20^RecName: Full=Hemicentin-1 {ECO:0000312|MGI:MGI:2685047};^Eukaryota; Metazoa; Chordata; Craniata; Vertebrata; Euteleostomi; Mammalia; Eutheria; Euarchontoglires; Glires; Rodentia; Myomorpha; Muroidea; Muridae; Murinae; Mus; Mus`HMCN1_MOUSE^HMCN1_MOUSE^Q:17-170,H:2148-2295^34.81%ID^E:1.75e-20^RecName: Full=Hemicentin-1 {ECO:0000312|MGI:MGI:2685047};^Eukaryota; Metazoa; Chordata; Craniata; Vertebrata; Euteleostomi; Mammalia; Eutheria; Euarchontoglires; Glires; Rodentia; Myomorpha; Muroidea; Muridae; Murinae; Mus; Mus`HMCN1_MOUSE^HMCN1_MOUSE^Q:2-170,H:1012-1176^32.941%ID^E:4.76e-19^RecName: Full=Hemicentin-1 {ECO:0000312|MGI:MGI:2685047};^Eukaryota; Metazoa; Chordata; Craniata; Vertebrata; Euteleostomi; Mammalia; Eutheria; Euarchontoglires; Glires; Rodentia; Myomorpha; Muroidea; Muridae; Murinae; Mus; Mus`HMCN1_MOUSE^HMCN1_MOUSE^Q:2-168,H:1857-2014^32.738%ID^E:4.99e-19^RecName: Full=Hemicentin-1 {ECO:0000312|MGI:MGI:2685047};^Eukaryota; Metazoa; Chordata; Craniata; Vertebrata; Euteleostomi; Mammalia; Eutheria; Euarchontoglires; Glires; Rodentia; Myomorpha; Muroidea; Muridae; Murinae; Mus; Mus`HMCN1_MOUSE^HMCN1_MOUSE^Q:1-174,H:2509-2676^32.778%ID^E:1.19e-18^RecName: Full=Hemicentin-1 {ECO:0000312|MGI:MGI:2685047};^Eukaryota; Metazoa; Chordata; Craniata; Vertebrata; Euteleostomi; Mammalia; Eutheria; Euarchontoglires; Glires; Rodentia; Myomorpha; Muroidea; Muridae; Murinae; Mus; Mus`HMCN1_MOUSE^HMCN1_MOUSE^Q:2-176,H:2227-2394^31.073%ID^E:1.55e-18^RecName: Full=Hemicentin-1 {ECO:0000312|MGI:MGI:2685047};^Eukaryota; Metazoa; Chordata; Craniata; Vertebrata; Euteleostomi; Mammalia; Eutheria; Euarchontoglires; Glires; Rodentia; Myomorpha; Muroidea; Muridae; Murinae; Mus; Mus`HMCN1_MOUSE^HMCN1_MOUSE^Q:2-165,H:3182-3339^32.53%ID^E:2.47e-18^RecName: Full=Hemicentin-1 {ECO:0000312|MGI:MGI:2685047};^Eukaryota; Metazoa; Chordata; Craniata; Vertebrata; Euteleostomi; Mammalia; Eutheria; Euarchontoglires; Glires; Rodentia; Myomorpha; Muroidea; Muridae; Murinae; Mus; Mus`HMCN1_MOUSE^HMCN1_MOUSE^Q:2-165,H:2323-2477^34.337%ID^E:4.7e-18^RecName: Full=Hemicentin-1 {ECO:0000312|MGI:MGI:2685047};^Eukaryota; Metazoa; Chordata; Craniata; Vertebrata; Euteleostomi; Mammalia; Eutheria; Euarchontoglires; Glires; Rodentia; Myomorpha; Muroidea; Muridae; Murinae; Mus; Mus`HMCN1_MOUSE^HMCN1_MOUSE^Q:1-168,H:2902-3058^30.769%ID^E:2.3e-17^RecName: Full=Hemicentin-1 {ECO:0000312|MGI:MGI:2685047};^Eukaryota; Metazoa; Chordata; Craniata; Vertebrata; Euteleostomi; Mammalia; Eutheria; Euarchontoglires; Glires; Rodentia; Myomorpha; Muroidea; Muridae; Murinae; Mus; Mus`HMCN1_MOUSE^HMCN1_MOUSE^Q:1-167,H:3742-3898^31.737%ID^E:6.13e-17^RecName: Full=Hemicentin-1 {ECO:0000312|MGI:MGI:2685047};^Eukaryota; Metazoa; Chordata; Craniata; Vertebrata; Euteleostomi; Mammalia; Eutheria; Euarchontoglires; Glires; Rodentia; Myomorpha; Muroidea; Muridae; Murinae; Mus; Mus`HMCN1_MOUSE^HMCN1_MOUSE^Q:35-169,H:1705-1829^35.556%ID^E:7.95e-17^RecName: Full=Hemicentin-1 {ECO:0000312|MGI:MGI:2685047};^Eukaryota; Metazoa; Chordata; Craniata; Vertebrata; Euteleostomi; Mammalia; Eutheria; Euarchontoglires; Glires; Rodentia; Myomorpha; Muroidea; Muridae; Murinae; Mus; Mus`HMCN1_MOUSE^HMCN1_MOUSE^Q:2-168,H:1765-1921^29.167%ID^E:7.95e-17^RecName: Full=Hemicentin-1 {ECO:0000312|MGI:MGI:2685047};^Eukaryota; Metazoa; Chordata; Craniata; Vertebrata; Euteleostomi; Mammalia; Eutheria; Euarchontoglires; Glires; Rodentia; Myomorpha; Muroidea; Muridae; Murinae; Mus; Mus`HMCN1_MOUSE^HMCN1_MOUSE^Q:2-166,H:1111-1262^32.121%ID^E:8.03e-17^RecName: Full=Hemicentin-1 {ECO:0000312|MGI:MGI:2685047};^Eukaryota; Metazoa; Chordata; Craniata; Vertebrata; Euteleostomi; Mammalia; Eutheria; Euarchontoglires; Glires; Rodentia; Myomorpha; Muroidea; Muridae; Murinae; Mus; Mus`HMCN1_MOUSE^HMCN1_MOUSE^Q:26-167,H:2441-2572^33.803%ID^E:8.18e-17^RecName: Full=Hemicentin-1 {ECO:0000312|MGI:MGI:2685047};^Eukaryota; Metazoa; Chordata; Craniata; Vertebrata; Euteleostomi; Mammalia; Eutheria; Euarchontoglires; Glires; Rodentia; Myomorpha; Muroidea; Muridae; Murinae; Mus; Mus`HMCN1_MOUSE^HMCN1_MOUSE^Q:2-166,H:3090-3245^30.723%ID^E:1.17e-16^RecName: Full=Hemicentin-1 {ECO:0000312|MGI:MGI:2685047};^Eukaryota; Metazoa; Chordata; Craniata; Vertebrata; Euteleostomi; Mammalia; Eutheria; Euarchontoglires; Glires; Rodentia; Myomorpha; Muroidea; Muridae; Murinae; Mus; Mus`HMCN1_MOUSE^HMCN1_MOUSE^Q:23-167,H:1222-1360^34.483%ID^E:1.7e-16^RecName: Full=Hemicentin-1 {ECO:0000312|MGI:MGI:2685047};^Eukaryota; Metazoa; Chordata; Craniata; Vertebrata; Euteleostomi; Mammalia; Eutheria; Euarchontoglires; Glires; Rodentia; Myomorpha; Muroidea; Muridae; Murinae; Mus; Mus`HMCN1_MOUSE^HMCN1_MOUSE^Q:32-168,H:3403-3529^32.847%ID^E:2.04e-16^RecName: Full=Hemicentin-1 {ECO:0000312|MGI:MGI:2685047};^Eukaryota; Metazoa; Chordata; Craniata; Vertebrata; Euteleostomi; Mammalia; Eutheria; Euarchontoglires; Glires; Rodentia; Myomorpha; Muroidea; Muridae; Murinae; Mus; Mus`HMCN1_MOUSE^HMCN1_MOUSE^Q:2-167,H:4109-4261^33.735%ID^E:2.97e-16^RecName: Full=Hemicentin-1 {ECO:0000312|MGI:MGI:2685047};^Eukaryota; Metazoa; Chordata; Craniata; Vertebrata; Euteleostomi; Mammalia; Eutheria; Euarchontoglires; Glires; Rodentia; Myomorpha; Muroidea; Muridae; Murinae; Mus; Mus`HMCN1_MOUSE^HMCN1_MOUSE^Q:2-170,H:3652-3808^30.588%ID^E:2.11e-15^RecName: Full=Hemicentin-1 {ECO:0000312|MGI:MGI:2685047};^Eukaryota; Metazoa; Chordata; Craniata; Vertebrata; Euteleostomi; Mammalia; Eutheria; Euarchontoglires; Glires; Rodentia; Myomorpha; Muroidea; Muridae; Murinae; Mus; Mus`HMCN1_MOUSE^HMCN1_MOUSE^Q:2-169,H:4018-4172^34.706%ID^E:1.36e-14^RecName: Full=Hemicentin-1 {ECO:0000312|MGI:MGI:2685047};^Eukaryota; Metazoa; Chordata; Craniata; Vertebrata; Euteleostomi; Mammalia; Eutheria; Euarchontoglires; Glires; Rodentia; Myomorpha; Muroidea; Muridae; Murinae; Mus; Mus`HMCN1_MOUSE^HMCN1_MOUSE^Q:1-167,H:642-795^31.138%ID^E:5.05e-14^RecName: Full=Hemicentin-1 {ECO:0000312|MGI:MGI:2685047};^Eukaryota; Metazoa; Chordata; Craniata; Vertebrata; Euteleostomi; Mammalia; Eutheria; Euarchontoglires; Glires; Rodentia; Myomorpha; Muroidea; Muridae; Murinae; Mus; Mus`HMCN1_MOUSE^HMCN1_MOUSE^Q:2-168,H:3834-3990^31.953%ID^E:5.3e-14^RecName: Full=Hemicentin-1 {ECO:0000312|MGI:MGI:2685047};^Eukaryota; Metazoa; Chordata; Craniata; Vertebrata; Euteleostomi; Mammalia; Eutheria; Euarchontoglires; Glires; Rodentia; Myomorpha; Muroidea; Muridae; Murinae; Mus; Mus`HMCN1_MOUSE^HMCN1_MOUSE^Q:2-169,H:3927-4082^30.952%ID^E:7.41e-14^RecName: Full=Hemicentin-1 {ECO:0000312|MGI:MGI:2685047};^Eukaryota; Metazoa; Chordata; Craniata; Vertebrata; Euteleostomi; Mammalia; Eutheria; Euarchontoglires; Glires; Rodentia; Myomorpha; Muroidea; Muridae; Murinae; Mus; Mus`HMCN1_MOUSE^HMCN1_MOUSE^Q:4-165,H:924-1072^28.395%ID^E:1.16e-12^RecName: Full=Hemicentin-1 {ECO:0000312|MGI:MGI:2685047};^Eukaryota; Metazoa; Chordata; Craniata; Vertebrata; Euteleostomi; Mammalia; Eutheria; Euarchontoglires; Glires; Rodentia; Myomorpha; Muroidea; Muridae; Murinae; Mus; Mus`HMCN1_MOUSE^HMCN1_MOUSE^Q:2-168,H:4199-4351^28.994%ID^E:1.33e-09^RecName: Full=Hemicentin-1 {ECO:0000312|MGI:MGI:2685047};^Eukaryota; Metazoa; Chordata; Craniata; Vertebrata; Euteleostomi; Mammalia; Eutheria; Euarchontoglires; Glires; Rodentia; Myomorpha; Muroidea; Muridae; Murinae; Mus; Mus`HMCN1_MOUSE^HMCN1_MOUSE^Q:2-168,H:4380-4532^31.548%ID^E:4.37e-09^RecName: Full=Hemicentin-1 {ECO:0000312|MGI:MGI:2685047};^Eukaryota; Metazoa; Chordata; Craniata; Vertebrata; Euteleostomi; Mammalia; Eutheria; Euarchontoglires; Glires; Rodentia; Myomorpha; Muroidea; Muridae; Murinae; Mus; Mus`HMCN1_MOUSE^HMCN1_MOUSE^Q:1-170,H:823-986^29.05%ID^E:1.28e-07^RecName: Full=Hemicentin-1 {ECO:0000312|MGI:MGI:2685047};^Eukaryota; Metazoa; Chordata; Craniata; Vertebrata; Euteleostomi; Mammalia; Eutheria; Euarchontoglires; Glires; Rodentia; Myomorpha; Muroidea; Muridae; Murinae; Mus; Mus`HMCN1_MOUSE^HMCN1_MOUSE^Q:18-167,H:568-704^26.667%ID^E:1.71e-06^RecName: Full=Hemicentin-1 {ECO:0000312|MGI:MGI:2685047};^Eukaryota; Metazoa; Chordata; Craniata; Vertebrata; Euteleostomi; Mammalia; Eutheria; Euarchontoglires; Glires; Rodentia; Myomorpha; Muroidea; Muridae; Murinae; Mus; Mus`HMCN1_MOUSE^HMCN1_MOUSE^Q:1-165,H:4289-4439^26.061%ID^E:4.83e-06^RecName: Full=Hemicentin-1 {ECO:0000312|MGI:MGI:2685047};^Eukaryota; Metazoa; Chordata; Craniata; Vertebrata; Euteleostomi; Mammalia; Eutheria; Euarchontoglires; Glires; Rodentia; Myomorpha; Muroidea; Muridae; Murinae; Mus; Mus`HMCN1_MOUSE^HMCN1_MOUSE^Q:1-165,H:732-890^28%ID^E:7.43e-05^RecName: Full=Hemicentin-1 {ECO:0000312|MGI:MGI:2685047};^Eukaryota; Metazoa; Chordata; Craniata; Vertebrata; Euteleostomi; Mammalia; Eutheria; Euarchontoglires; Glires; Rodentia; Myomorpha; Muroidea; Muridae; Murinae; Mus; Mus	PF07679.18^I-set^Immunoglobulin I-set domain^2-58^E:9e-07`PF13927.8^Ig_3^Immunoglobulin domain^83-148^E:9.7e-12`PF13895.8^Ig_2^Immunoglobulin domain^83-161^E:7.3e-09`PF07679.18^I-set^Immunoglobulin I-set domain^84-158^E:1e-12`PF00047.27^ig^Immunoglobulin domain^84-158^E:5.1e-08	.	.	.	KEGG:mmu:545370	GO:0005912^cellular_component^adherens junction`GO:0005604^cellular_component^basement membrane`GO:0005938^cellular_component^cell cortex`GO:0030054^cellular_component^cell junction`GO:0032154^cellular_component^cleavage furrow`GO:0062023^cellular_component^collagen-containing extracellular matrix`GO:0005576^cellular_component^extracellular region`GO:0005509^molecular_function^calcium ion binding`GO:0007049^biological_process^cell cycle`GO:0051301^biological_process^cell division`GO:0007157^biological_process^heterophilic cell-cell adhesion via plasma membrane cell adhesion molecules`GO:0007156^biological_process^homophilic cell adhesion via plasma membrane adhesion molecules`GO:0009617^biological_process^response to bacterium	GO:0005912^cellular_component^adherens junction`GO:0005604^cellular_component^basement membrane`GO:0005938^cellular_component^cell cortex`GO:0030054^cellular_component^cell junction`GO:0032154^cellular_component^cleavage furrow`GO:0062023^cellular_component^collagen-containing extracellular matrix`GO:0005576^cellular_component^extracellular region`GO:0005509^molecular_function^calcium ion binding`GO:0007049^biological_process^cell cycle`GO:0051301^biological_process^cell division`GO:0007157^biological_process^heterophilic cell-cell adhesion via plasma membrane cell adhesion molecules`GO:0007156^biological_process^homophilic cell adhesion via plasma membrane adhesion molecules`GO:0009617^biological_process^response to bacterium	.
PladumEVm083724	PladumEVm083724t1	HMCN1_MOUSE^HMCN1_MOUSE^Q:10-378,H:1927-2045^43.089%ID^E:7.77e-26^RecName: Full=Hemicentin-1 {ECO:0000312|MGI:MGI:2685047};^Eukaryota; Metazoa; Chordata; Craniata; Vertebrata; Euteleostomi; Mammalia; Eutheria; Euarchontoglires; Glires; Rodentia; Myomorpha; Muroidea; Muridae; Murinae; Mus; Mus`HMCN1_MOUSE^HMCN1_MOUSE^Q:13-378,H:2204-2326^41.463%ID^E:1e-23^RecName: Full=Hemicentin-1 {ECO:0000312|MGI:MGI:2685047};^Eukaryota; Metazoa; Chordata; Craniata; Vertebrata; Euteleostomi; Mammalia; Eutheria; Euarchontoglires; Glires; Rodentia; Myomorpha; Muroidea; Muridae; Murinae; Mus; Mus`HMCN1_MOUSE^HMCN1_MOUSE^Q:19-375,H:1836-1953^40.336%ID^E:3.53e-22^RecName: Full=Hemicentin-1 {ECO:0000312|MGI:MGI:2685047};^Eukaryota; Metazoa; Chordata; Craniata; Vertebrata; Euteleostomi; Mammalia; Eutheria; Euarchontoglires; Glires; Rodentia; Myomorpha; Muroidea; Muridae; Murinae; Mus; Mus`HMCN1_MOUSE^HMCN1_MOUSE^Q:4-375,H:1458-1580^39.2%ID^E:6.02e-22^RecName: Full=Hemicentin-1 {ECO:0000312|MGI:MGI:2685047};^Eukaryota; Metazoa; Chordata; Craniata; Vertebrata; Euteleostomi; Mammalia; Eutheria; Euarchontoglires; Glires; Rodentia; Myomorpha; Muroidea; Muridae; Murinae; Mus; Mus`HMCN1_MOUSE^HMCN1_MOUSE^Q:16-378,H:3444-3562^37.19%ID^E:1.09e-21^RecName: Full=Hemicentin-1 {ECO:0000312|MGI:MGI:2685047};^Eukaryota; Metazoa; Chordata; Craniata; Vertebrata; Euteleostomi; Mammalia; Eutheria; Euarchontoglires; Glires; Rodentia; Myomorpha; Muroidea; Muridae; Murinae; Mus; Mus`HMCN1_MOUSE^HMCN1_MOUSE^Q:13-378,H:1368-1487^34.426%ID^E:3.95e-21^RecName: Full=Hemicentin-1 {ECO:0000312|MGI:MGI:2685047};^Eukaryota; Metazoa; Chordata; Craniata; Vertebrata; Euteleostomi; Mammalia; Eutheria; Euarchontoglires; Glires; Rodentia; Myomorpha; Muroidea; Muridae; Murinae; Mus; Mus`HMCN1_MOUSE^HMCN1_MOUSE^Q:7-378,H:2878-2998^37.903%ID^E:7.21e-21^RecName: Full=Hemicentin-1 {ECO:0000312|MGI:MGI:2685047};^Eukaryota; Metazoa; Chordata; Craniata; Vertebrata; Euteleostomi; Mammalia; Eutheria; Euarchontoglires; Glires; Rodentia; Myomorpha; Muroidea; Muridae; Murinae; Mus; Mus`HMCN1_MOUSE^HMCN1_MOUSE^Q:4-378,H:1646-1768^38.095%ID^E:3.06e-20^RecName: Full=Hemicentin-1 {ECO:0000312|MGI:MGI:2685047};^Eukaryota; Metazoa; Chordata; Craniata; Vertebrata; Euteleostomi; Mammalia; Eutheria; Euarchontoglires; Glires; Rodentia; Myomorpha; Muroidea; Muridae; Murinae; Mus; Mus`HMCN1_MOUSE^HMCN1_MOUSE^Q:7-375,H:3902-4020^39.837%ID^E:5.92e-20^RecName: Full=Hemicentin-1 {ECO:0000312|MGI:MGI:2685047};^Eukaryota; Metazoa; Chordata; Craniata; Vertebrata; Euteleostomi; Mammalia; Eutheria; Euarchontoglires; Glires; Rodentia; Myomorpha; Muroidea; Muridae; Murinae; Mus; Mus`HMCN1_MOUSE^HMCN1_MOUSE^Q:22-378,H:1745-1860^40.336%ID^E:6.65e-20^RecName: Full=Hemicentin-1 {ECO:0000312|MGI:MGI:2685047};^Eukaryota; Metazoa; Chordata; Craniata; Vertebrata; Euteleostomi; Mammalia; Eutheria; Euarchontoglires; Glires; Rodentia; Myomorpha; Muroidea; Muridae; Murinae; Mus; Mus`HMCN1_MOUSE^HMCN1_MOUSE^Q:7-378,H:3252-3376^37.008%ID^E:9.33e-20^RecName: Full=Hemicentin-1 {ECO:0000312|MGI:MGI:2685047};^Eukaryota; Metazoa; Chordata; Craniata; Vertebrata; Euteleostomi; Mammalia; Eutheria; Euarchontoglires; Glires; Rodentia; Myomorpha; Muroidea; Muridae; Murinae; Mus; Mus`HMCN1_MOUSE^HMCN1_MOUSE^Q:16-378,H:3068-3185^40.496%ID^E:3.96e-19^RecName: Full=Hemicentin-1 {ECO:0000312|MGI:MGI:2685047};^Eukaryota; Metazoa; Chordata; Craniata; Vertebrata; Euteleostomi; Mammalia; Eutheria; Euarchontoglires; Glires; Rodentia; Myomorpha; Muroidea; Muridae; Murinae; Mus; Mus`HMCN1_MOUSE^HMCN1_MOUSE^Q:16-378,H:3352-3469^35.537%ID^E:6.31e-19^RecName: Full=Hemicentin-1 {ECO:0000312|MGI:MGI:2685047};^Eukaryota; Metazoa; Chordata; Craniata; Vertebrata; Euteleostomi; Mammalia; Eutheria; Euarchontoglires; Glires; Rodentia; Myomorpha; Muroidea; Muridae; Murinae; Mus; Mus`HMCN1_MOUSE^HMCN1_MOUSE^Q:1-375,H:2678-2810^33.333%ID^E:9.39e-19^RecName: Full=Hemicentin-1 {ECO:0000312|MGI:MGI:2685047};^Eukaryota; Metazoa; Chordata; Craniata; Vertebrata; Euteleostomi; Mammalia; Eutheria; Euarchontoglires; Glires; Rodentia; Myomorpha; Muroidea; Muridae; Murinae; Mus; Mus`HMCN1_MOUSE^HMCN1_MOUSE^Q:46-378,H:2030-2137^38.739%ID^E:1.03e-18^RecName: Full=Hemicentin-1 {ECO:0000312|MGI:MGI:2685047};^Eukaryota; Metazoa; Chordata; Craniata; Vertebrata; Euteleostomi; Mammalia; Eutheria; Euarchontoglires; Glires; Rodentia; Myomorpha; Muroidea; Muridae; Murinae; Mus; Mus`HMCN1_MOUSE^HMCN1_MOUSE^Q:16-378,H:1556-1675^36.29%ID^E:1.53e-18^RecName: Full=Hemicentin-1 {ECO:0000312|MGI:MGI:2685047};^Eukaryota; Metazoa; Chordata; Craniata; Vertebrata; Euteleostomi; Mammalia; Eutheria; Euarchontoglires; Glires; Rodentia; Myomorpha; Muroidea; Muridae; Murinae; Mus; Mus`HMCN1_MOUSE^HMCN1_MOUSE^Q:10-375,H:3628-3745^36.066%ID^E:1.76e-18^RecName: Full=Hemicentin-1 {ECO:0000312|MGI:MGI:2685047};^Eukaryota; Metazoa; Chordata; Craniata; Vertebrata; Euteleostomi; Mammalia; Eutheria; Euarchontoglires; Glires; Rodentia; Myomorpha; Muroidea; Muridae; Murinae; Mus; Mus`HMCN1_MOUSE^HMCN1_MOUSE^Q:31-378,H:3165-3280^37.069%ID^E:2.21e-18^RecName: Full=Hemicentin-1 {ECO:0000312|MGI:MGI:2685047};^Eukaryota; Metazoa; Chordata; Craniata; Vertebrata; Euteleostomi; Mammalia; Eutheria; Euarchontoglires; Glires; Rodentia; Myomorpha; Muroidea; Muridae; Murinae; Mus; Mus`HMCN1_MOUSE^HMCN1_MOUSE^Q:13-375,H:2972-3092^34.146%ID^E:2.92e-18^RecName: Full=Hemicentin-1 {ECO:0000312|MGI:MGI:2685047};^Eukaryota; Metazoa; Chordata; Craniata; Vertebrata; Euteleostomi; Mammalia; Eutheria; Euarchontoglires; Glires; Rodentia; Myomorpha; Muroidea; Muridae; Murinae; Mus; Mus`HMCN1_MOUSE^HMCN1_MOUSE^Q:10-375,H:2110-2229^35.246%ID^E:3.04e-18^RecName: Full=Hemicentin-1 {ECO:0000312|MGI:MGI:2685047};^Eukaryota; Metazoa; Chordata; Craniata; Vertebrata; Euteleostomi; Mammalia; Eutheria; Euarchontoglires; Glires; Rodentia; Myomorpha; Muroidea; Muridae; Murinae; Mus; Mus`HMCN1_MOUSE^HMCN1_MOUSE^Q:25-375,H:1278-1393^34.188%ID^E:6.41e-18^RecName: Full=Hemicentin-1 {ECO:0000312|MGI:MGI:2685047};^Eukaryota; Metazoa; Chordata; Craniata; Vertebrata; Euteleostomi; Mammalia; Eutheria; Euarchontoglires; Glires; Rodentia; Myomorpha; Muroidea; Muridae; Murinae; Mus; Mus`HMCN1_MOUSE^HMCN1_MOUSE^Q:13-378,H:2487-2609^36%ID^E:1.64e-17^RecName: Full=Hemicentin-1 {ECO:0000312|MGI:MGI:2685047};^Eukaryota; Metazoa; Chordata; Craniata; Vertebrata; Euteleostomi; Mammalia; Eutheria; Euarchontoglires; Glires; Rodentia; Myomorpha; Muroidea; Muridae; Murinae; Mus; Mus`HMCN1_MOUSE^HMCN1_MOUSE^Q:7-375,H:2392-2512^36.585%ID^E:1.81e-17^RecName: Full=Hemicentin-1 {ECO:0000312|MGI:MGI:2685047};^Eukaryota; Metazoa; Chordata; Craniata; Vertebrata; Euteleostomi; Mammalia; Eutheria; Euarchontoglires; Glires; Rodentia; Myomorpha; Muroidea; Muridae; Murinae; Mus; Mus`HMCN1_MOUSE^HMCN1_MOUSE^Q:16-378,H:2301-2420^38.525%ID^E:6.77e-17^RecName: Full=Hemicentin-1 {ECO:0000312|MGI:MGI:2685047};^Eukaryota; Metazoa; Chordata; Craniata; Vertebrata; Euteleostomi; Mammalia; Eutheria; Euarchontoglires; Glires; Rodentia; Myomorpha; Muroidea; Muridae; Murinae; Mus; Mus`HMCN1_MOUSE^HMCN1_MOUSE^Q:7-378,H:3534-3655^33.065%ID^E:1.21e-16^RecName: Full=Hemicentin-1 {ECO:0000312|MGI:MGI:2685047};^Eukaryota; Metazoa; Chordata; Craniata; Vertebrata; Euteleostomi; Mammalia; Eutheria; Euarchontoglires; Glires; Rodentia; Myomorpha; Muroidea; Muridae; Murinae; Mus; Mus`HMCN1_MOUSE^HMCN1_MOUSE^Q:4-375,H:2580-2707^34.615%ID^E:1.53e-16^RecName: Full=Hemicentin-1 {ECO:0000312|MGI:MGI:2685047};^Eukaryota; Metazoa; Chordata; Craniata; Vertebrata; Euteleostomi; Mammalia; Eutheria; Euarchontoglires; Glires; Rodentia; Myomorpha; Muroidea; Muridae; Murinae; Mus; Mus`HMCN1_MOUSE^HMCN1_MOUSE^Q:22-375,H:4089-4201^40.164%ID^E:2.79e-16^RecName: Full=Hemicentin-1 {ECO:0000312|MGI:MGI:2685047};^Eukaryota; Metazoa; Chordata; Craniata; Vertebrata; Euteleostomi; Mammalia; Eutheria; Euarchontoglires; Glires; Rodentia; Myomorpha; Muroidea; Muridae; Murinae; Mus; Mus`HMCN1_MOUSE^HMCN1_MOUSE^Q:22-375,H:2788-2905^36.667%ID^E:1.39e-15^RecName: Full=Hemicentin-1 {ECO:0000312|MGI:MGI:2685047};^Eukaryota; Metazoa; Chordata; Craniata; Vertebrata; Euteleostomi; Mammalia; Eutheria; Euarchontoglires; Glires; Rodentia; Myomorpha; Muroidea; Muridae; Murinae; Mus; Mus`HMCN1_MOUSE^HMCN1_MOUSE^Q:7-375,H:3993-4111^35.772%ID^E:5.92e-15^RecName: Full=Hemicentin-1 {ECO:0000312|MGI:MGI:2685047};^Eukaryota; Metazoa; Chordata; Craniata; Vertebrata; Euteleostomi; Mammalia; Eutheria; Euarchontoglires; Glires; Rodentia; Myomorpha; Muroidea; Muridae; Murinae; Mus; Mus`HMCN1_MOUSE^HMCN1_MOUSE^Q:7-375,H:3718-3836^36.585%ID^E:1.03e-14^RecName: Full=Hemicentin-1 {ECO:0000312|MGI:MGI:2685047};^Eukaryota; Metazoa; Chordata; Craniata; Vertebrata; Euteleostomi; Mammalia; Eutheria; Euarchontoglires; Glires; Rodentia; Myomorpha; Muroidea; Muridae; Murinae; Mus; Mus`HMCN1_MOUSE^HMCN1_MOUSE^Q:7-378,H:1086-1205^35.484%ID^E:5.45e-14^RecName: Full=Hemicentin-1 {ECO:0000312|MGI:MGI:2685047};^Eukaryota; Metazoa; Chordata; Craniata; Vertebrata; Euteleostomi; Mammalia; Eutheria; Euarchontoglires; Glires; Rodentia; Myomorpha; Muroidea; Muridae; Murinae; Mus; Mus`HMCN1_MOUSE^HMCN1_MOUSE^Q:7-378,H:618-736^34.127%ID^E:6.71e-13^RecName: Full=Hemicentin-1 {ECO:0000312|MGI:MGI:2685047};^Eukaryota; Metazoa; Chordata; Craniata; Vertebrata; Euteleostomi; Mammalia; Eutheria; Euarchontoglires; Glires; Rodentia; Myomorpha; Muroidea; Muridae; Murinae; Mus; Mus`HMCN1_MOUSE^HMCN1_MOUSE^Q:10-378,H:1178-1300^37.302%ID^E:1.38e-12^RecName: Full=Hemicentin-1 {ECO:0000312|MGI:MGI:2685047};^Eukaryota; Metazoa; Chordata; Craniata; Vertebrata; Euteleostomi; Mammalia; Eutheria; Euarchontoglires; Glires; Rodentia; Myomorpha; Muroidea; Muridae; Murinae; Mus; Mus`HMCN1_MOUSE^HMCN1_MOUSE^Q:16-375,H:990-1113^34.127%ID^E:2.23e-12^RecName: Full=Hemicentin-1 {ECO:0000312|MGI:MGI:2685047};^Eukaryota; Metazoa; Chordata; Craniata; Vertebrata; Euteleostomi; Mammalia; Eutheria; Euarchontoglires; Glires; Rodentia; Myomorpha; Muroidea; Muridae; Murinae; Mus; Mus`HMCN1_MOUSE^HMCN1_MOUSE^Q:1-375,H:894-1014^34.127%ID^E:9.93e-12^RecName: Full=Hemicentin-1 {ECO:0000312|MGI:MGI:2685047};^Eukaryota; Metazoa; Chordata; Craniata; Vertebrata; Euteleostomi; Mammalia; Eutheria; Euarchontoglires; Glires; Rodentia; Myomorpha; Muroidea; Muridae; Murinae; Mus; Mus`HMCN1_MOUSE^HMCN1_MOUSE^Q:46-375,H:3822-3929^34.821%ID^E:5.85e-11^RecName: Full=Hemicentin-1 {ECO:0000312|MGI:MGI:2685047};^Eukaryota; Metazoa; Chordata; Craniata; Vertebrata; Euteleostomi; Mammalia; Eutheria; Euarchontoglires; Glires; Rodentia; Myomorpha; Muroidea; Muridae; Murinae; Mus; Mus`HMCN1_MOUSE^HMCN1_MOUSE^Q:40-375,H:719-826^32.143%ID^E:1.27e-10^RecName: Full=Hemicentin-1 {ECO:0000312|MGI:MGI:2685047};^Eukaryota; Metazoa; Chordata; Craniata; Vertebrata; Euteleostomi; Mammalia; Eutheria; Euarchontoglires; Glires; Rodentia; Myomorpha; Muroidea; Muridae; Murinae; Mus; Mus`HMCN1_MOUSE^HMCN1_MOUSE^Q:43-375,H:4367-4472^33.628%ID^E:4.83e-10^RecName: Full=Hemicentin-1 {ECO:0000312|MGI:MGI:2685047};^Eukaryota; Metazoa; Chordata; Craniata; Vertebrata; Euteleostomi; Mammalia; Eutheria; Euarchontoglires; Glires; Rodentia; Myomorpha; Muroidea; Muridae; Murinae; Mus; Mus`HMCN1_MOUSE^HMCN1_MOUSE^Q:7-375,H:526-645^26.829%ID^E:9.26e-09^RecName: Full=Hemicentin-1 {ECO:0000312|MGI:MGI:2685047};^Eukaryota; Metazoa; Chordata; Craniata; Vertebrata; Euteleostomi; Mammalia; Eutheria; Euarchontoglires; Glires; Rodentia; Myomorpha; Muroidea; Muridae; Murinae; Mus; Mus`HMCN1_MOUSE^HMCN1_MOUSE^Q:40-234,H:4456-4517^44.615%ID^E:1.35e-06^RecName: Full=Hemicentin-1 {ECO:0000312|MGI:MGI:2685047};^Eukaryota; Metazoa; Chordata; Craniata; Vertebrata; Euteleostomi; Mammalia; Eutheria; Euarchontoglires; Glires; Rodentia; Myomorpha; Muroidea; Muridae; Murinae; Mus; Mus`HMCN1_MOUSE^HMCN1_MOUSE^Q:13-375,H:4176-4292^30.769%ID^E:2.6e-06^RecName: Full=Hemicentin-1 {ECO:0000312|MGI:MGI:2685047};^Eukaryota; Metazoa; Chordata; Craniata; Vertebrata; Euteleostomi; Mammalia; Eutheria; Euarchontoglires; Glires; Rodentia; Myomorpha; Muroidea; Muridae; Murinae; Mus; Mus`HMCN1_MOUSE^HMCN1_MOUSE^Q:7-375,H:4265-4382^30.081%ID^E:4.05e-06^RecName: Full=Hemicentin-1 {ECO:0000312|MGI:MGI:2685047};^Eukaryota; Metazoa; Chordata; Craniata; Vertebrata; Euteleostomi; Mammalia; Eutheria; Euarchontoglires; Glires; Rodentia; Myomorpha; Muroidea; Muridae; Murinae; Mus; Mus	.	PladumEVm083724t1.p1	1-378[+]	HMCN1_MOUSE^HMCN1_MOUSE^Q:4-126,H:1927-2045^43.089%ID^E:7e-26^RecName: Full=Hemicentin-1 {ECO:0000312|MGI:MGI:2685047};^Eukaryota; Metazoa; Chordata; Craniata; Vertebrata; Euteleostomi; Mammalia; Eutheria; Euarchontoglires; Glires; Rodentia; Myomorpha; Muroidea; Muridae; Murinae; Mus; Mus`HMCN1_MOUSE^HMCN1_MOUSE^Q:5-126,H:2204-2326^41.463%ID^E:9.03e-24^RecName: Full=Hemicentin-1 {ECO:0000312|MGI:MGI:2685047};^Eukaryota; Metazoa; Chordata; Craniata; Vertebrata; Euteleostomi; Mammalia; Eutheria; Euarchontoglires; Glires; Rodentia; Myomorpha; Muroidea; Muridae; Murinae; Mus; Mus`HMCN1_MOUSE^HMCN1_MOUSE^Q:7-125,H:1836-1953^40.336%ID^E:3.18e-22^RecName: Full=Hemicentin-1 {ECO:0000312|MGI:MGI:2685047};^Eukaryota; Metazoa; Chordata; Craniata; Vertebrata; Euteleostomi; Mammalia; Eutheria; Euarchontoglires; Glires; Rodentia; Myomorpha; Muroidea; Muridae; Murinae; Mus; Mus`HMCN1_MOUSE^HMCN1_MOUSE^Q:2-125,H:1458-1580^39.2%ID^E:5.41e-22^RecName: Full=Hemicentin-1 {ECO:0000312|MGI:MGI:2685047};^Eukaryota; Metazoa; Chordata; Craniata; Vertebrata; Euteleostomi; Mammalia; Eutheria; Euarchontoglires; Glires; Rodentia; Myomorpha; Muroidea; Muridae; Murinae; Mus; Mus`HMCN1_MOUSE^HMCN1_MOUSE^Q:6-126,H:3444-3562^37.19%ID^E:9.79e-22^RecName: Full=Hemicentin-1 {ECO:0000312|MGI:MGI:2685047};^Eukaryota; Metazoa; Chordata; Craniata; Vertebrata; Euteleostomi; Mammalia; Eutheria; Euarchontoglires; Glires; Rodentia; Myomorpha; Muroidea; Muridae; Murinae; Mus; Mus`HMCN1_MOUSE^HMCN1_MOUSE^Q:5-126,H:1368-1487^34.426%ID^E:3.56e-21^RecName: Full=Hemicentin-1 {ECO:0000312|MGI:MGI:2685047};^Eukaryota; Metazoa; Chordata; Craniata; Vertebrata; Euteleostomi; Mammalia; Eutheria; Euarchontoglires; Glires; Rodentia; Myomorpha; Muroidea; Muridae; Murinae; Mus; Mus`HMCN1_MOUSE^HMCN1_MOUSE^Q:3-126,H:2878-2998^37.903%ID^E:6.49e-21^RecName: Full=Hemicentin-1 {ECO:0000312|MGI:MGI:2685047};^Eukaryota; Metazoa; Chordata; Craniata; Vertebrata; Euteleostomi; Mammalia; Eutheria; Euarchontoglires; Glires; Rodentia; Myomorpha; Muroidea; Muridae; Murinae; Mus; Mus`HMCN1_MOUSE^HMCN1_MOUSE^Q:2-126,H:1646-1768^38.095%ID^E:2.75e-20^RecName: Full=Hemicentin-1 {ECO:0000312|MGI:MGI:2685047};^Eukaryota; Metazoa; Chordata; Craniata; Vertebrata; Euteleostomi; Mammalia; Eutheria; Euarchontoglires; Glires; Rodentia; Myomorpha; Muroidea; Muridae; Murinae; Mus; Mus`HMCN1_MOUSE^HMCN1_MOUSE^Q:3-125,H:3902-4020^39.837%ID^E:5.33e-20^RecName: Full=Hemicentin-1 {ECO:0000312|MGI:MGI:2685047};^Eukaryota; Metazoa; Chordata; Craniata; Vertebrata; Euteleostomi; Mammalia; Eutheria; Euarchontoglires; Glires; Rodentia; Myomorpha; Muroidea; Muridae; Murinae; Mus; Mus`HMCN1_MOUSE^HMCN1_MOUSE^Q:8-126,H:1745-1860^40.336%ID^E:5.98e-20^RecName: Full=Hemicentin-1 {ECO:0000312|MGI:MGI:2685047};^Eukaryota; Metazoa; Chordata; Craniata; Vertebrata; Euteleostomi; Mammalia; Eutheria; Euarchontoglires; Glires; Rodentia; Myomorpha; Muroidea; Muridae; Murinae; Mus; Mus`HMCN1_MOUSE^HMCN1_MOUSE^Q:3-126,H:3252-3376^37.008%ID^E:8.4e-20^RecName: Full=Hemicentin-1 {ECO:0000312|MGI:MGI:2685047};^Eukaryota; Metazoa; Chordata; Craniata; Vertebrata; Euteleostomi; Mammalia; Eutheria; Euarchontoglires; Glires; Rodentia; Myomorpha; Muroidea; Muridae; Murinae; Mus; Mus`HMCN1_MOUSE^HMCN1_MOUSE^Q:6-126,H:3068-3185^40.496%ID^E:3.57e-19^RecName: Full=Hemicentin-1 {ECO:0000312|MGI:MGI:2685047};^Eukaryota; Metazoa; Chordata; Craniata; Vertebrata; Euteleostomi; Mammalia; Eutheria; Euarchontoglires; Glires; Rodentia; Myomorpha; Muroidea; Muridae; Murinae; Mus; Mus`HMCN1_MOUSE^HMCN1_MOUSE^Q:6-126,H:3352-3469^35.537%ID^E:5.68e-19^RecName: Full=Hemicentin-1 {ECO:0000312|MGI:MGI:2685047};^Eukaryota; Metazoa; Chordata; Craniata; Vertebrata; Euteleostomi; Mammalia; Eutheria; Euarchontoglires; Glires; Rodentia; Myomorpha; Muroidea; Muridae; Murinae; Mus; Mus`HMCN1_MOUSE^HMCN1_MOUSE^Q:1-125,H:2678-2810^33.333%ID^E:8.45e-19^RecName: Full=Hemicentin-1 {ECO:0000312|MGI:MGI:2685047};^Eukaryota; Metazoa; Chordata; Craniata; Vertebrata; Euteleostomi; Mammalia; Eutheria; Euarchontoglires; Glires; Rodentia; Myomorpha; Muroidea; Muridae; Murinae; Mus; Mus`HMCN1_MOUSE^HMCN1_MOUSE^Q:16-126,H:2030-2137^38.739%ID^E:9.31e-19^RecName: Full=Hemicentin-1 {ECO:0000312|MGI:MGI:2685047};^Eukaryota; Metazoa; Chordata; Craniata; Vertebrata; Euteleostomi; Mammalia; Eutheria; Euarchontoglires; Glires; Rodentia; Myomorpha; Muroidea; Muridae; Murinae; Mus; Mus`HMCN1_MOUSE^HMCN1_MOUSE^Q:6-126,H:1556-1675^36.29%ID^E:1.37e-18^RecName: Full=Hemicentin-1 {ECO:0000312|MGI:MGI:2685047};^Eukaryota; Metazoa; Chordata; Craniata; Vertebrata; Euteleostomi; Mammalia; Eutheria; Euarchontoglires; Glires; Rodentia; Myomorpha; Muroidea; Muridae; Murinae; Mus; Mus`HMCN1_MOUSE^HMCN1_MOUSE^Q:4-125,H:3628-3745^36.066%ID^E:1.59e-18^RecName: Full=Hemicentin-1 {ECO:0000312|MGI:MGI:2685047};^Eukaryota; Metazoa; Chordata; Craniata; Vertebrata; Euteleostomi; Mammalia; Eutheria; Euarchontoglires; Glires; Rodentia; Myomorpha; Muroidea; Muridae; Murinae; Mus; Mus`HMCN1_MOUSE^HMCN1_MOUSE^Q:11-126,H:3165-3280^37.069%ID^E:1.98e-18^RecName: Full=Hemicentin-1 {ECO:0000312|MGI:MGI:2685047};^Eukaryota; Metazoa; Chordata; Craniata; Vertebrata; Euteleostomi; Mammalia; Eutheria; Euarchontoglires; Glires; Rodentia; Myomorpha; Muroidea; Muridae; Murinae; Mus; Mus`HMCN1_MOUSE^HMCN1_MOUSE^Q:5-125,H:2972-3092^34.146%ID^E:2.63e-18^RecName: Full=Hemicentin-1 {ECO:0000312|MGI:MGI:2685047};^Eukaryota; Metazoa; Chordata; Craniata; Vertebrata; Euteleostomi; Mammalia; Eutheria; Euarchontoglires; Glires; Rodentia; Myomorpha; Muroidea; Muridae; Murinae; Mus; Mus`HMCN1_MOUSE^HMCN1_MOUSE^Q:4-125,H:2110-2229^35.246%ID^E:2.73e-18^RecName: Full=Hemicentin-1 {ECO:0000312|MGI:MGI:2685047};^Eukaryota; Metazoa; Chordata; Craniata; Vertebrata; Euteleostomi; Mammalia; Eutheria; Euarchontoglires; Glires; Rodentia; Myomorpha; Muroidea; Muridae; Murinae; Mus; Mus`HMCN1_MOUSE^HMCN1_MOUSE^Q:9-125,H:1278-1393^34.188%ID^E:5.77e-18^RecName: Full=Hemicentin-1 {ECO:0000312|MGI:MGI:2685047};^Eukaryota; Metazoa; Chordata; Craniata; Vertebrata; Euteleostomi; Mammalia; Eutheria; Euarchontoglires; Glires; Rodentia; Myomorpha; Muroidea; Muridae; Murinae; Mus; Mus`HMCN1_MOUSE^HMCN1_MOUSE^Q:5-126,H:2487-2609^36%ID^E:1.48e-17^RecName: Full=Hemicentin-1 {ECO:0000312|MGI:MGI:2685047};^Eukaryota; Metazoa; Chordata; Craniata; Vertebrata; Euteleostomi; Mammalia; Eutheria; Euarchontoglires; Glires; Rodentia; Myomorpha; Muroidea; Muridae; Murinae; Mus; Mus`HMCN1_MOUSE^HMCN1_MOUSE^Q:3-125,H:2392-2512^36.585%ID^E:1.63e-17^RecName: Full=Hemicentin-1 {ECO:0000312|MGI:MGI:2685047};^Eukaryota; Metazoa; Chordata; Craniata; Vertebrata; Euteleostomi; Mammalia; Eutheria; Euarchontoglires; Glires; Rodentia; Myomorpha; Muroidea; Muridae; Murinae; Mus; Mus`HMCN1_MOUSE^HMCN1_MOUSE^Q:6-126,H:2301-2420^38.525%ID^E:6.09e-17^RecName: Full=Hemicentin-1 {ECO:0000312|MGI:MGI:2685047};^Eukaryota; Metazoa; Chordata; Craniata; Vertebrata; Euteleostomi; Mammalia; Eutheria; Euarchontoglires; Glires; Rodentia; Myomorpha; Muroidea; Muridae; Murinae; Mus; Mus`HMCN1_MOUSE^HMCN1_MOUSE^Q:3-126,H:3534-3655^33.065%ID^E:1.09e-16^RecName: Full=Hemicentin-1 {ECO:0000312|MGI:MGI:2685047};^Eukaryota; Metazoa; Chordata; Craniata; Vertebrata; Euteleostomi; Mammalia; Eutheria; Euarchontoglires; Glires; Rodentia; Myomorpha; Muroidea; Muridae; Murinae; Mus; Mus`HMCN1_MOUSE^HMCN1_MOUSE^Q:2-125,H:2580-2707^34.615%ID^E:1.38e-16^RecName: Full=Hemicentin-1 {ECO:0000312|MGI:MGI:2685047};^Eukaryota; Metazoa; Chordata; Craniata; Vertebrata; Euteleostomi; Mammalia; Eutheria; Euarchontoglires; Glires; Rodentia; Myomorpha; Muroidea; Muridae; Murinae; Mus; Mus`HMCN1_MOUSE^HMCN1_MOUSE^Q:8-125,H:4089-4201^40.164%ID^E:2.51e-16^RecName: Full=Hemicentin-1 {ECO:0000312|MGI:MGI:2685047};^Eukaryota; Metazoa; Chordata; Craniata; Vertebrata; Euteleostomi; Mammalia; Eutheria; Euarchontoglires; Glires; Rodentia; Myomorpha; Muroidea; Muridae; Murinae; Mus; Mus`HMCN1_MOUSE^HMCN1_MOUSE^Q:8-125,H:2788-2905^36.667%ID^E:1.26e-15^RecName: Full=Hemicentin-1 {ECO:0000312|MGI:MGI:2685047};^Eukaryota; Metazoa; Chordata; Craniata; Vertebrata; Euteleostomi; Mammalia; Eutheria; Euarchontoglires; Glires; Rodentia; Myomorpha; Muroidea; Muridae; Murinae; Mus; Mus`HMCN1_MOUSE^HMCN1_MOUSE^Q:3-125,H:3993-4111^35.772%ID^E:5.33e-15^RecName: Full=Hemicentin-1 {ECO:0000312|MGI:MGI:2685047};^Eukaryota; Metazoa; Chordata; Craniata; Vertebrata; Euteleostomi; Mammalia; Eutheria; Euarchontoglires; Glires; Rodentia; Myomorpha; Muroidea; Muridae; Murinae; Mus; Mus`HMCN1_MOUSE^HMCN1_MOUSE^Q:3-125,H:3718-3836^36.585%ID^E:9.25e-15^RecName: Full=Hemicentin-1 {ECO:0000312|MGI:MGI:2685047};^Eukaryota; Metazoa; Chordata; Craniata; Vertebrata; Euteleostomi; Mammalia; Eutheria; Euarchontoglires; Glires; Rodentia; Myomorpha; Muroidea; Muridae; Murinae; Mus; Mus`HMCN1_MOUSE^HMCN1_MOUSE^Q:3-126,H:1086-1205^35.484%ID^E:4.9e-14^RecName: Full=Hemicentin-1 {ECO:0000312|MGI:MGI:2685047};^Eukaryota; Metazoa; Chordata; Craniata; Vertebrata; Euteleostomi; Mammalia; Eutheria; Euarchontoglires; Glires; Rodentia; Myomorpha; Muroidea; Muridae; Murinae; Mus; Mus`HMCN1_MOUSE^HMCN1_MOUSE^Q:3-126,H:618-736^34.127%ID^E:6.04e-13^RecName: Full=Hemicentin-1 {ECO:0000312|MGI:MGI:2685047};^Eukaryota; Metazoa; Chordata; Craniata; Vertebrata; Euteleostomi; Mammalia; Eutheria; Euarchontoglires; Glires; Rodentia; Myomorpha; Muroidea; Muridae; Murinae; Mus; Mus`HMCN1_MOUSE^HMCN1_MOUSE^Q:4-126,H:1178-1300^37.302%ID^E:1.24e-12^RecName: Full=Hemicentin-1 {ECO:0000312|MGI:MGI:2685047};^Eukaryota; Metazoa; Chordata; Craniata; Vertebrata; Euteleostomi; Mammalia; Eutheria; Euarchontoglires; Glires; Rodentia; Myomorpha; Muroidea; Muridae; Murinae; Mus; Mus`HMCN1_MOUSE^HMCN1_MOUSE^Q:6-125,H:990-1113^34.127%ID^E:2.01e-12^RecName: Full=Hemicentin-1 {ECO:0000312|MGI:MGI:2685047};^Eukaryota; Metazoa; Chordata; Craniata; Vertebrata; Euteleostomi; Mammalia; Eutheria; Euarchontoglires; Glires; Rodentia; Myomorpha; Muroidea; Muridae; Murinae; Mus; Mus`HMCN1_MOUSE^HMCN1_MOUSE^Q:1-125,H:894-1014^34.127%ID^E:8.94e-12^RecName: Full=Hemicentin-1 {ECO:0000312|MGI:MGI:2685047};^Eukaryota; Metazoa; Chordata; Craniata; Vertebrata; Euteleostomi; Mammalia; Eutheria; Euarchontoglires; Glires; Rodentia; Myomorpha; Muroidea; Muridae; Murinae; Mus; Mus`HMCN1_MOUSE^HMCN1_MOUSE^Q:16-125,H:3822-3929^34.821%ID^E:5.26e-11^RecName: Full=Hemicentin-1 {ECO:0000312|MGI:MGI:2685047};^Eukaryota; Metazoa; Chordata; Craniata; Vertebrata; Euteleostomi; Mammalia; Eutheria; Euarchontoglires; Glires; Rodentia; Myomorpha; Muroidea; Muridae; Murinae; Mus; Mus`HMCN1_MOUSE^HMCN1_MOUSE^Q:14-125,H:719-826^32.143%ID^E:1.14e-10^RecName: Full=Hemicentin-1 {ECO:0000312|MGI:MGI:2685047};^Eukaryota; Metazoa; Chordata; Craniata; Vertebrata; Euteleostomi; Mammalia; Eutheria; Euarchontoglires; Glires; Rodentia; Myomorpha; Muroidea; Muridae; Murinae; Mus; Mus`HMCN1_MOUSE^HMCN1_MOUSE^Q:15-125,H:4367-4472^33.628%ID^E:4.35e-10^RecName: Full=Hemicentin-1 {ECO:0000312|MGI:MGI:2685047};^Eukaryota; Metazoa; Chordata; Craniata; Vertebrata; Euteleostomi; Mammalia; Eutheria; Euarchontoglires; Glires; Rodentia; Myomorpha; Muroidea; Muridae; Murinae; Mus; Mus`HMCN1_MOUSE^HMCN1_MOUSE^Q:3-125,H:526-645^26.829%ID^E:8.33e-09^RecName: Full=Hemicentin-1 {ECO:0000312|MGI:MGI:2685047};^Eukaryota; Metazoa; Chordata; Craniata; Vertebrata; Euteleostomi; Mammalia; Eutheria; Euarchontoglires; Glires; Rodentia; Myomorpha; Muroidea; Muridae; Murinae; Mus; Mus`HMCN1_MOUSE^HMCN1_MOUSE^Q:14-78,H:4456-4517^44.615%ID^E:1.21e-06^RecName: Full=Hemicentin-1 {ECO:0000312|MGI:MGI:2685047};^Eukaryota; Metazoa; Chordata; Craniata; Vertebrata; Euteleostomi; Mammalia; Eutheria; Euarchontoglires; Glires; Rodentia; Myomorpha; Muroidea; Muridae; Murinae; Mus; Mus`HMCN1_MOUSE^HMCN1_MOUSE^Q:5-125,H:4176-4292^30.769%ID^E:2.34e-06^RecName: Full=Hemicentin-1 {ECO:0000312|MGI:MGI:2685047};^Eukaryota; Metazoa; Chordata; Craniata; Vertebrata; Euteleostomi; Mammalia; Eutheria; Euarchontoglires; Glires; Rodentia; Myomorpha; Muroidea; Muridae; Murinae; Mus; Mus`HMCN1_MOUSE^HMCN1_MOUSE^Q:3-125,H:4265-4382^30.081%ID^E:3.64e-06^RecName: Full=Hemicentin-1 {ECO:0000312|MGI:MGI:2685047};^Eukaryota; Metazoa; Chordata; Craniata; Vertebrata; Euteleostomi; Mammalia; Eutheria; Euarchontoglires; Glires; Rodentia; Myomorpha; Muroidea; Muridae; Murinae; Mus; Mus	PF13927.8^Ig_3^Immunoglobulin domain^2-73^E:2.3e-13`PF07679.18^I-set^Immunoglobulin I-set domain^3-86^E:1.2e-15`PF00047.27^ig^Immunoglobulin domain^3-77^E:1.5e-06`PF13895.8^Ig_2^Immunoglobulin domain^8-78^E:3e-10	.	.	.	KEGG:mmu:545370	GO:0005912^cellular_component^adherens junction`GO:0005604^cellular_component^basement membrane`GO:0005938^cellular_component^cell cortex`GO:0030054^cellular_component^cell junction`GO:0032154^cellular_component^cleavage furrow`GO:0062023^cellular_component^collagen-containing extracellular matrix`GO:0005576^cellular_component^extracellular region`GO:0005509^molecular_function^calcium ion binding`GO:0007049^biological_process^cell cycle`GO:0051301^biological_process^cell division`GO:0007157^biological_process^heterophilic cell-cell adhesion via plasma membrane cell adhesion molecules`GO:0007156^biological_process^homophilic cell adhesion via plasma membrane adhesion molecules`GO:0009617^biological_process^response to bacterium	GO:0005912^cellular_component^adherens junction`GO:0005604^cellular_component^basement membrane`GO:0005938^cellular_component^cell cortex`GO:0030054^cellular_component^cell junction`GO:0032154^cellular_component^cleavage furrow`GO:0062023^cellular_component^collagen-containing extracellular matrix`GO:0005576^cellular_component^extracellular region`GO:0005509^molecular_function^calcium ion binding`GO:0007049^biological_process^cell cycle`GO:0051301^biological_process^cell division`GO:0007157^biological_process^heterophilic cell-cell adhesion via plasma membrane cell adhesion molecules`GO:0007156^biological_process^homophilic cell adhesion via plasma membrane adhesion molecules`GO:0009617^biological_process^response to bacterium	.
PladumEVm039996	PladumEVm039996t1	.	.	PladumEVm039996t1.p1	2-730[+]	.	.	.	.	.	.	.	.	.
PladumEVm167036	PladumEVm167036t1	.	.	.	.	.	.	.	.	.	.	.	.	.
PladumEVm111627	PladumEVm111627t1	.	.	PladumEVm111627t1.p1	165-464[+]	.	.	.	.	.	.	.	.	.
PladumEVm071900	PladumEVm071900t1	.	.	.	.	.	.	.	.	.	.	.	.	.
PladumEVm072847	PladumEVm072847t1	.	.	.	.	.	.	.	.	.	.	.	.	.
PladumEVm006081	PladumEVm006081t1	SNAI2_RAT^SNAI2_RAT^Q:2431-2847,H:126-264^79.137%ID^E:2.27e-71^RecName: Full=Zinc finger protein SNAI2;^Eukaryota; Metazoa; Chordata; Craniata; Vertebrata; Euteleostomi; Mammalia; Eutheria; Euarchontoglires; Glires; Rodentia; Myomorpha; Muroidea; Muridae; Murinae; Rattus	.	PladumEVm006081t1.p1	292-2862[+]	SNAI2_RAT^SNAI2_RAT^Q:714-852,H:126-264^79.137%ID^E:5.48e-74^RecName: Full=Zinc finger protein SNAI2;^Eukaryota; Metazoa; Chordata; Craniata; Vertebrata; Euteleostomi; Mammalia; Eutheria; Euarchontoglires; Glires; Rodentia; Myomorpha; Muroidea; Muridae; Murinae; Rattus	PF01442.20^Apolipoprotein^Apolipoprotein A1/A4/E domain^221-299^E:0.022`PF00096.28^zf-C2H2^Zinc finger, C2H2 type^747-769^E:0.0009`PF13912.8^zf-C2H2_6^C2H2-type zinc finger^747-769^E:0.001`PF00096.28^zf-C2H2^Zinc finger, C2H2 type^774-795^E:2.7e-05`PF13894.8^zf-C2H2_4^C2H2-type zinc finger^774-795^E:0.00079`PF13913.8^zf-C2HC_2^zinc-finger of a C2HC-type^774-793^E:0.6`PF00096.28^zf-C2H2^Zinc finger, C2H2 type^801-823^E:9e-05`PF00096.28^zf-C2H2^Zinc finger, C2H2 type^829-847^E:0.0067	.	.	.	KEGG:rno:25554	GO:0000785^cellular_component^chromatin`GO:0005737^cellular_component^cytoplasm`GO:0005634^cellular_component^nucleus`GO:0003682^molecular_function^chromatin binding`GO:0000981^molecular_function^DNA-binding transcription factor activity, RNA polymerase II-specific`GO:0001227^molecular_function^DNA-binding transcription repressor activity, RNA polymerase II-specific`GO:0070888^molecular_function^E-box binding`GO:0046872^molecular_function^metal ion binding`GO:0000978^molecular_function^RNA polymerase II cis-regulatory region sequence-specific DNA binding`GO:0000977^molecular_function^RNA polymerase II transcription regulatory region sequence-specific DNA binding`GO:0043565^molecular_function^sequence-specific DNA binding`GO:1990837^molecular_function^sequence-specific double-stranded DNA binding`GO:0060536^biological_process^cartilage morphogenesis`GO:0016477^biological_process^cell migration`GO:0003273^biological_process^cell migration involved in endocardial cushion formation`GO:0071364^biological_process^cellular response to epidermal growth factor stimulus`GO:0044344^biological_process^cellular response to fibroblast growth factor stimulus`GO:0071479^biological_process^cellular response to ionizing radiation`GO:0035921^biological_process^desmosome disassembly`GO:0001837^biological_process^epithelial to mesenchymal transition`GO:0003198^biological_process^epithelial to mesenchymal transition involved in endocardial cushion formation`GO:0060429^biological_process^epithelium development`GO:2000811^biological_process^negative regulation of anoikis`GO:0043066^biological_process^negative regulation of apoptotic process`GO:0090090^biological_process^negative regulation of canonical Wnt signaling pathway`GO:0006933^biological_process^negative regulation of cell adhesion involved in substrate-bound cell migration`GO:0033629^biological_process^negative regulation of cell adhesion mediated by integrin`GO:0032331^biological_process^negative regulation of chondrocyte differentiation`GO:0043518^biological_process^negative regulation of DNA damage response, signal transduction by p53 class mediator`GO:2001240^biological_process^negative regulation of extrinsic apoptotic signaling pathway in absence of ligand`GO:1902230^biological_process^negative regulation of intrinsic apoptotic signaling pathway in response to DNA damage`GO:0010839^biological_process^negative regulation of keratinocyte proliferation`GO:2000647^biological_process^negative regulation of stem cell proliferation`GO:0000122^biological_process^negative regulation of transcription by RNA polymerase II`GO:0010957^biological_process^negative regulation of vitamin D biosynthetic process`GO:0070563^biological_process^negative regulation of vitamin D receptor signaling pathway`GO:0014032^biological_process^neural crest cell development`GO:0007219^biological_process^Notch signaling pathway`GO:0001649^biological_process^osteoblast differentiation`GO:0043473^biological_process^pigmentation`GO:0030335^biological_process^positive regulation of cell migration`GO:0045600^biological_process^positive regulation of fat cell differentiation`GO:0035066^biological_process^positive regulation of histone acetylation`GO:2000810^biological_process^regulation of bicellular tight junction assembly`GO:0060693^biological_process^regulation of branching involved in salivary gland morphogenesis`GO:0032642^biological_process^regulation of chemokine production`GO:0045667^biological_process^regulation of osteoblast differentiation`GO:0006355^biological_process^regulation of transcription, DNA-templated`GO:0009314^biological_process^response to radiation`GO:0060021^biological_process^roof of mouth development`GO:0007605^biological_process^sensory perception of sound`GO:0006929^biological_process^substrate-dependent cell migration`GO:0050872^biological_process^white fat cell differentiation	GO:0000785^cellular_component^chromatin`GO:0005737^cellular_component^cytoplasm`GO:0005634^cellular_component^nucleus`GO:0003682^molecular_function^chromatin binding`GO:0000981^molecular_function^DNA-binding transcription factor activity, RNA polymerase II-specific`GO:0001227^molecular_function^DNA-binding transcription repressor activity, RNA polymerase II-specific`GO:0070888^molecular_function^E-box binding`GO:0046872^molecular_function^metal ion binding`GO:0000978^molecular_function^RNA polymerase II cis-regulatory region sequence-specific DNA binding`GO:0000977^molecular_function^RNA polymerase II transcription regulatory region sequence-specific DNA binding`GO:0043565^molecular_function^sequence-specific DNA binding`GO:1990837^molecular_function^sequence-specific double-stranded DNA binding`GO:0060536^biological_process^cartilage morphogenesis`GO:0016477^biological_process^cell migration`GO:0003273^biological_process^cell migration involved in endocardial cushion formation`GO:0071364^biological_process^cellular response to epidermal growth factor stimulus`GO:0044344^biological_process^cellular response to fibroblast growth factor stimulus`GO:0071479^biological_process^cellular response to ionizing radiation`GO:0035921^biological_process^desmosome disassembly`GO:0001837^biological_process^epithelial to mesenchymal transition`GO:0003198^biological_process^epithelial to mesenchymal transition involved in endocardial cushion formation`GO:0060429^biological_process^epithelium development`GO:2000811^biological_process^negative regulation of anoikis`GO:0043066^biological_process^negative regulation of apoptotic process`GO:0090090^biological_process^negative regulation of canonical Wnt signaling pathway`GO:0006933^biological_process^negative regulation of cell adhesion involved in substrate-bound cell migration`GO:0033629^biological_process^negative regulation of cell adhesion mediated by integrin`GO:0032331^biological_process^negative regulation of chondrocyte differentiation`GO:0043518^biological_process^negative regulation of DNA damage response, signal transduction by p53 class mediator`GO:2001240^biological_process^negative regulation of extrinsic apoptotic signaling pathway in absence of ligand`GO:1902230^biological_process^negative regulation of intrinsic apoptotic signaling pathway in response to DNA damage`GO:0010839^biological_process^negative regulation of keratinocyte proliferation`GO:2000647^biological_process^negative regulation of stem cell proliferation`GO:0000122^biological_process^negative regulation of transcription by RNA polymerase II`GO:0010957^biological_process^negative regulation of vitamin D biosynthetic process`GO:0070563^biological_process^negative regulation of vitamin D receptor signaling pathway`GO:0014032^biological_process^neural crest cell development`GO:0007219^biological_process^Notch signaling pathway`GO:0001649^biological_process^osteoblast differentiation`GO:0043473^biological_process^pigmentation`GO:0030335^biological_process^positive regulation of cell migration`GO:0045600^biological_process^positive regulation of fat cell differentiation`GO:0035066^biological_process^positive regulation of histone acetylation`GO:2000810^biological_process^regulation of bicellular tight junction assembly`GO:0060693^biological_process^regulation of branching involved in salivary gland morphogenesis`GO:0032642^biological_process^regulation of chemokine production`GO:0045667^biological_process^regulation of osteoblast differentiation`GO:0006355^biological_process^regulation of transcription, DNA-templated`GO:0009314^biological_process^response to radiation`GO:0060021^biological_process^roof of mouth development`GO:0007605^biological_process^sensory perception of sound`GO:0006929^biological_process^substrate-dependent cell migration`GO:0050872^biological_process^white fat cell differentiation	GO:0008289^molecular_function^lipid binding`GO:0006869^biological_process^lipid transport`GO:0042157^biological_process^lipoprotein metabolic process`GO:0005576^cellular_component^extracellular region
PladumEVm129315	PladumEVm129315t1	.	.	.	.	.	.	.	.	.	.	.	.	.
PladumEVm047215	PladumEVm047215t2	.	.	PladumEVm047215t2.p1	3-608[+]	.	.	.	.	.	.	.	.	.
PladumEVm068647	PladumEVm068647t1	.	.	PladumEVm068647t1.p1	180-611[+]	.	.	.	.	.	.	.	.	.
PladumEVm035817	PladumEVm035817t2	VGLL2_HUMAN^VGLL2_HUMAN^Q:96-416,H:78-194^46.154%ID^E:1.47e-18^RecName: Full=Transcription cofactor vestigial-like protein 2;^Eukaryota; Metazoa; Chordata; Craniata; Vertebrata; Euteleostomi; Mammalia; Eutheria; Euarchontoglires; Primates; Haplorrhini; Catarrhini; Hominidae; Homo	.	PladumEVm035817t2.p1	3-791[+]	VGLL2_HUMAN^VGLL2_HUMAN^Q:11-184,H:59-247^36.735%ID^E:1.96e-25^RecName: Full=Transcription cofactor vestigial-like protein 2;^Eukaryota; Metazoa; Chordata; Craniata; Vertebrata; Euteleostomi; Mammalia; Eutheria; Euarchontoglires; Primates; Haplorrhini; Catarrhini; Hominidae; Homo	PF07545.16^Vg_Tdu^Vestigial/Tondu family^33-63^E:1.1e-14	.	.	.	KEGG:hsa:245806	GO:0005737^cellular_component^cytoplasm`GO:0005634^cellular_component^nucleus`GO:0008022^molecular_function^protein C-terminus binding`GO:0003713^molecular_function^transcription coactivator activity`GO:0045944^biological_process^positive regulation of transcription by RNA polymerase II`GO:0006357^biological_process^regulation of transcription by RNA polymerase II`GO:0007519^biological_process^skeletal muscle tissue development	GO:0005737^cellular_component^cytoplasm`GO:0005634^cellular_component^nucleus`GO:0008022^molecular_function^protein C-terminus binding`GO:0003713^molecular_function^transcription coactivator activity`GO:0045944^biological_process^positive regulation of transcription by RNA polymerase II`GO:0006357^biological_process^regulation of transcription by RNA polymerase II`GO:0007519^biological_process^skeletal muscle tissue development	GO:0006355^biological_process^regulation of transcription, DNA-templated`GO:0005634^cellular_component^nucleus
PladumEVm119862	PladumEVm119862t1	.	.	.	.	.	.	.	.	.	.	.	.	.
PladumEVm027603	PladumEVm027603t1	SYI_CUTAK^SYI_CUTAK^Q:258-1259,H:1-334^99.701%ID^E:0^RecName: Full=Isoleucine--tRNA ligase {ECO:0000255|HAMAP-Rule:MF_02003};^Bacteria; Actinobacteria; Propionibacteriales; Propionibacteriaceae; Cutibacterium	.	PladumEVm027603t1.p1	258-1259[+]	SYI_CUTAK^SYI_CUTAK^Q:1-334,H:1-334^99.701%ID^E:0^RecName: Full=Isoleucine--tRNA ligase {ECO:0000255|HAMAP-Rule:MF_02003};^Bacteria; Actinobacteria; Propionibacteriales; Propionibacteriaceae; Cutibacterium	PF00133.24^tRNA-synt_1^tRNA synthetases class I (I, L, M and V)^31-265^E:6.4e-67	.	.	COG0060^amino acids such as valine, to avoid such errors it has two additional distinct tRNA(Ile)-dependent editing activities. One activity is designated as 'pretransfer' editing and involves the hydrolysis of activated Val-AMP. The other activity is designated 'posttransfer' editing and involves deacylation of mischarged Val-tRNA(Ile) (By similarity)	KEGG:pac:PPA0216	GO:0005737^cellular_component^cytoplasm`GO:0002161^molecular_function^aminoacyl-tRNA editing activity`GO:0005524^molecular_function^ATP binding`GO:0004822^molecular_function^isoleucine-tRNA ligase activity`GO:0000049^molecular_function^tRNA binding`GO:0008270^molecular_function^zinc ion binding`GO:0006428^biological_process^isoleucyl-tRNA aminoacylation	GO:0005737^cellular_component^cytoplasm`GO:0002161^molecular_function^aminoacyl-tRNA editing activity`GO:0005524^molecular_function^ATP binding`GO:0004822^molecular_function^isoleucine-tRNA ligase activity`GO:0000049^molecular_function^tRNA binding`GO:0008270^molecular_function^zinc ion binding`GO:0006428^biological_process^isoleucyl-tRNA aminoacylation	GO:0000166^molecular_function^nucleotide binding`GO:0004812^molecular_function^aminoacyl-tRNA ligase activity`GO:0005524^molecular_function^ATP binding`GO:0006418^biological_process^tRNA aminoacylation for protein translation
PladumEVm091045	PladumEVm091045t1	Y484_MYCTU^Y484_MYCTU^Q:48-329,H:153-244^52.128%ID^E:3.35e-25^RecName: Full=Uncharacterized oxidoreductase Rv0484c;^Bacteria; Actinobacteria; Corynebacteriales; Mycobacteriaceae; Mycobacterium; Mycobacterium tuberculosis complex	.	PladumEVm091045t1.p1	3-347[+]	Y484_MYCTU^Y484_MYCTU^Q:6-109,H:143-244^54.808%ID^E:4.43e-33^RecName: Full=Uncharacterized oxidoreductase Rv0484c;^Bacteria; Actinobacteria; Corynebacteriales; Mycobacteriaceae; Mycobacterium; Mycobacterium tuberculosis complex	PF00106.27^adh_short^short chain dehydrogenase^3-48^E:1.2e-06	.	.	COG4221^serine 3-dehydrogenase activity	KEGG:mtu:Rv0484c	GO:0005886^cellular_component^plasma membrane`GO:0016616^molecular_function^oxidoreductase activity, acting on the CH-OH group of donors, NAD or NADP as acceptor	GO:0005886^cellular_component^plasma membrane`GO:0016616^molecular_function^oxidoreductase activity, acting on the CH-OH group of donors, NAD or NADP as acceptor	GO:0055114^biological_process^obsolete oxidation-reduction process
PladumEVm096513	PladumEVm096513t1	YEAC_BACSU^YEAC_BACSU^Q:1-327,H:65-173^56.881%ID^E:2.2e-36^RecName: Full=Uncharacterized protein YeaC;^Bacteria; Firmicutes; Bacilli; Bacillales; Bacillaceae; Bacillus	.	PladumEVm096513t1.p1	1-330[+]	YEAC_BACSU^YEAC_BACSU^Q:1-109,H:65-173^56.881%ID^E:1.98e-36^RecName: Full=Uncharacterized protein YeaC;^Bacteria; Firmicutes; Bacilli; Bacillales; Bacillaceae; Bacillus	PF07726.13^AAA_3^ATPase family associated with various cellular activities (AAA)^2-107^E:1.8e-49`PF07728.16^AAA_5^AAA domain (dynein-related subfamily)^4-105^E:1.5e-07	.	.	COG0714^ATPase activity	KEGG:bsu:BSU06330	GO:0005524^molecular_function^ATP binding`GO:0016887^molecular_function^ATP hydrolysis activity	GO:0005524^molecular_function^ATP binding`GO:0016887^molecular_function^ATP hydrolysis activity	GO:0005524^molecular_function^ATP binding`GO:0016887^molecular_function^ATP hydrolysis activity
PladumEVm038436	PladumEVm038436t1	S22A3_MOUSE^S22A3_MOUSE^Q:11-721,H:189-418^34.454%ID^E:3.27e-36^RecName: Full=Solute carrier family 22 member 3;^Eukaryota; Metazoa; Chordata; Craniata; Vertebrata; Euteleostomi; Mammalia; Eutheria; Euarchontoglires; Glires; Rodentia; Myomorpha; Muroidea; Muridae; Murinae; Mus; Mus	.	PladumEVm038436t1.p1	2-733[+]	S22A3_MOUSE^S22A3_MOUSE^Q:4-240,H:189-418^34.454%ID^E:2.94e-36^RecName: Full=Solute carrier family 22 member 3;^Eukaryota; Metazoa; Chordata; Craniata; Vertebrata; Euteleostomi; Mammalia; Eutheria; Euarchontoglires; Glires; Rodentia; Myomorpha; Muroidea; Muridae; Murinae; Mus; Mus	PF00083.26^Sugar_tr^Sugar (and other) transporter^3-214^E:5.6e-18`PF07690.18^MFS_1^Major Facilitator Superfamily^4-241^E:1.2e-13	.	.	.	KEGG:mmu:20519	GO:0005887^cellular_component^integral component of plasma membrane`GO:0043025^cellular_component^neuronal cell body`GO:0005886^cellular_component^plasma membrane`GO:0098793^cellular_component^presynapse`GO:0005330^molecular_function^dopamine:sodium symporter activity`GO:0008504^molecular_function^monoamine transmembrane transporter activity`GO:0005326^molecular_function^neurotransmitter transmembrane transporter activity`GO:0008514^molecular_function^organic anion transmembrane transporter activity`GO:0015101^molecular_function^organic cation transmembrane transporter activity`GO:0015651^molecular_function^quaternary ammonium group transmembrane transporter activity`GO:0019534^molecular_function^toxin transmembrane transporter activity`GO:0022857^molecular_function^transmembrane transporter activity`GO:0015872^biological_process^dopamine transport`GO:0090494^biological_process^dopamine uptake`GO:0051625^biological_process^epinephrine uptake`GO:0051608^biological_process^histamine transport`GO:0051615^biological_process^histamine uptake`GO:0015844^biological_process^monoamine transport`GO:0015718^biological_process^monocarboxylic acid transport`GO:0006836^biological_process^neurotransmitter transport`GO:0051620^biological_process^norepinephrine uptake`GO:0015711^biological_process^organic anion transport`GO:0015695^biological_process^organic cation transport`GO:0015850^biological_process^organic hydroxy compound transport`GO:0015697^biological_process^quaternary ammonium group transport`GO:0032098^biological_process^regulation of appetite`GO:0006837^biological_process^serotonin transport`GO:0051610^biological_process^serotonin uptake`GO:1901998^biological_process^toxin transport`GO:0042908^biological_process^xenobiotic transport	GO:0005887^cellular_component^integral component of plasma membrane`GO:0043025^cellular_component^neuronal cell body`GO:0005886^cellular_component^plasma membrane`GO:0098793^cellular_component^presynapse`GO:0005330^molecular_function^dopamine:sodium symporter activity`GO:0008504^molecular_function^monoamine transmembrane transporter activity`GO:0005326^molecular_function^neurotransmitter transmembrane transporter activity`GO:0008514^molecular_function^organic anion transmembrane transporter activity`GO:0015101^molecular_function^organic cation transmembrane transporter activity`GO:0015651^molecular_function^quaternary ammonium group transmembrane transporter activity`GO:0019534^molecular_function^toxin transmembrane transporter activity`GO:0022857^molecular_function^transmembrane transporter activity`GO:0015872^biological_process^dopamine transport`GO:0090494^biological_process^dopamine uptake`GO:0051625^biological_process^epinephrine uptake`GO:0051608^biological_process^histamine transport`GO:0051615^biological_process^histamine uptake`GO:0015844^biological_process^monoamine transport`GO:0015718^biological_process^monocarboxylic acid transport`GO:0006836^biological_process^neurotransmitter transport`GO:0051620^biological_process^norepinephrine uptake`GO:0015711^biological_process^organic anion transport`GO:0015695^biological_process^organic cation transport`GO:0015850^biological_process^organic hydroxy compound transport`GO:0015697^biological_process^quaternary ammonium group transport`GO:0032098^biological_process^regulation of appetite`GO:0006837^biological_process^serotonin transport`GO:0051610^biological_process^serotonin uptake`GO:1901998^biological_process^toxin transport`GO:0042908^biological_process^xenobiotic transport	GO:0022857^molecular_function^transmembrane transporter activity`GO:0055085^biological_process^transmembrane transport`GO:0016021^cellular_component^integral component of membrane
PladumEVm105843	PladumEVm105843t1	.	.	PladumEVm105843t1.p1	1-318[+]	.	.	.	.	.	.	.	.	.
PladumEVm049243	PladumEVm049243t1	NANT_YERPS^NANT_YERPS^Q:2-703,H:134-351^45.726%ID^E:1.36e-52^RecName: Full=Sialic acid transporter NanT {ECO:0000255|HAMAP-Rule:MF_01238};^Bacteria; Proteobacteria; Gammaproteobacteria; Enterobacterales; Yersiniaceae; Yersinia	.	PladumEVm049243t1.p1	2-586[+]	NANT_YERPY^NANT_YERPY^Q:1-194,H:134-311^45.876%ID^E:5e-47^RecName: Full=Sialic acid transporter NanT {ECO:0000255|HAMAP-Rule:MF_01238};^Bacteria; Proteobacteria; Gammaproteobacteria; Enterobacterales; Yersiniaceae; Yersinia	.	.	.	.	KEGG:ypy:YPK_1407	GO:0005887^cellular_component^integral component of plasma membrane`GO:0015538^molecular_function^sialic acid:proton symporter activity`GO:0008643^biological_process^carbohydrate transport	GO:0005887^cellular_component^integral component of plasma membrane`GO:0015538^molecular_function^sialic acid:proton symporter activity`GO:0008643^biological_process^carbohydrate transport	.
PladumEVm038543	PladumEVm038543t5	.	.	PladumEVm038543t5.p1	91-825[+]	.	PF04832.14^SOUL^SOUL heme-binding protein^49-193^E:1.8e-14	.	.	.	.	.	.	.
PladumEVm041389	PladumEVm041389t1	MUG1_MOUSE^MUG1_MOUSE^Q:144-572,H:516-675^27.95%ID^E:4.88e-14^RecName: Full=Murinoglobulin-1;^Eukaryota; Metazoa; Chordata; Craniata; Vertebrata; Euteleostomi; Mammalia; Eutheria; Euarchontoglires; Glires; Rodentia; Myomorpha; Muroidea; Muridae; Murinae; Mus; Mus	.	PladumEVm041389t1.p1	3-686[+]	MUG1_MOUSE^MUG1_MOUSE^Q:48-190,H:516-675^27.95%ID^E:4.39e-14^RecName: Full=Murinoglobulin-1;^Eukaryota; Metazoa; Chordata; Craniata; Vertebrata; Euteleostomi; Mammalia; Eutheria; Euarchontoglires; Glires; Rodentia; Myomorpha; Muroidea; Muridae; Murinae; Mus; Mus	PF07703.16^A2M_BRD^Alpha-2-macroglobulin bait region domain^49-131^E:1.4e-15	.	.	.	KEGG:mmu:17836	GO:0005615^cellular_component^extracellular space`GO:0004866^molecular_function^endopeptidase inhibitor activity`GO:0002020^molecular_function^protease binding`GO:0004867^molecular_function^serine-type endopeptidase inhibitor activity`GO:0007566^biological_process^embryo implantation	GO:0005615^cellular_component^extracellular space`GO:0004866^molecular_function^endopeptidase inhibitor activity`GO:0002020^molecular_function^protease binding`GO:0004867^molecular_function^serine-type endopeptidase inhibitor activity`GO:0007566^biological_process^embryo implantation	.
PladumEVm060893	PladumEVm060893t1	.	.	.	.	.	.	.	.	.	.	.	.	.
PladumEVm037328	PladumEVm037328t1	.	.	PladumEVm037328t1.p1	3-758[+]	.	.	.	.	.	.	.	.	.
PladumEVm097677	PladumEVm097677t1	.	.	.	.	.	.	.	.	.	.	.	.	.
PladumEVm050078	PladumEVm050078t1	.	.	PladumEVm050078t1.p1	1-657[+]	.	PF00589.24^Phage_integrase^Phage integrase family^111-201^E:2.1e-09	.	.	.	.	.	.	GO:0003677^molecular_function^DNA binding`GO:0006310^biological_process^DNA recombination`GO:0015074^biological_process^DNA integration
PladumEVm039163	PladumEVm039163t1	USOM7_ACRMI^USOM7_ACRMI^Q:225-728,H:243-421^34.973%ID^E:7.38e-21^RecName: Full=Uncharacterized skeletal organic matrix protein 7 {ECO:0000303|PubMed:23765379};^Eukaryota; Metazoa; Cnidaria; Anthozoa; Hexacorallia; Scleractinia; Astrocoeniina; Acroporidae; Acropora`USOM7_ACRMI^USOM7_ACRMI^Q:15-725,H:1-238^22.727%ID^E:8.08e-14^RecName: Full=Uncharacterized skeletal organic matrix protein 7 {ECO:0000303|PubMed:23765379};^Eukaryota; Metazoa; Cnidaria; Anthozoa; Hexacorallia; Scleractinia; Astrocoeniina; Acroporidae; Acropora	.	PladumEVm039163t1.p1	3-740[+]	USOM7_ACRMI^USOM7_ACRMI^Q:75-242,H:243-421^34.973%ID^E:2.35e-21^RecName: Full=Uncharacterized skeletal organic matrix protein 7 {ECO:0000303|PubMed:23765379};^Eukaryota; Metazoa; Cnidaria; Anthozoa; Hexacorallia; Scleractinia; Astrocoeniina; Acroporidae; Acropora`USOM7_ACRMI^USOM7_ACRMI^Q:5-241,H:1-238^22.727%ID^E:5.2e-14^RecName: Full=Uncharacterized skeletal organic matrix protein 7 {ECO:0000303|PubMed:23765379};^Eukaryota; Metazoa; Cnidaria; Anthozoa; Hexacorallia; Scleractinia; Astrocoeniina; Acroporidae; Acropora	.	.	.	.	.	GO:0005576^cellular_component^extracellular region	GO:0005576^cellular_component^extracellular region	.
PladumEVm031540	PladumEVm031540t1	.	.	PladumEVm031540t1.p1	1-975[+]	.	.	.	.	.	.	.	.	.
PladumEVm066526	PladumEVm066526t1	.	.	PladumEVm066526t1.p1	3-446[+]	.	.	.	.	.	.	.	.	.
PladumEVm089042	PladumEVm089042t1	TPX_COREF^TPX_COREF^Q:325-669,H:1-115^66.087%ID^E:3.46e-46^RecName: Full=Thiol peroxidase {ECO:0000255|HAMAP-Rule:MF_00269};^Bacteria; Actinobacteria; Corynebacteriales; Corynebacteriaceae; Corynebacterium	.	PladumEVm089042t1.p1	325-672[+]	TPX_COREF^TPX_COREF^Q:1-115,H:1-115^66.087%ID^E:6.15e-48^RecName: Full=Thiol peroxidase {ECO:0000255|HAMAP-Rule:MF_00269};^Bacteria; Actinobacteria; Corynebacteriales; Corynebacteriaceae; Corynebacterium	PF08534.12^Redoxin^Redoxin^19-115^E:5.9e-16`PF00578.23^AhpC-TSA^AhpC/TSA family^20-100^E:6.3e-08	.	.	COG2077^Has antioxidant activity. Could remove peroxides or H(2)O(2) (By similarity)	KEGG:cef:CE1141	GO:0008379^molecular_function^thioredoxin peroxidase activity	GO:0008379^molecular_function^thioredoxin peroxidase activity	GO:0016491^molecular_function^oxidoreductase activity`GO:0016209^molecular_function^antioxidant activity`GO:0055114^biological_process^obsolete oxidation-reduction process
PladumEVm123173	PladumEVm123173t1	.	.	.	.	.	.	.	.	.	.	.	.	.
PladumEVm092209	PladumEVm092209t1	.	.	.	.	.	.	.	.	.	.	.	.	.
PladumEVm042589	PladumEVm042589t1	GYAR_THEON^GYAR_THEON^Q:217-666,H:26-179^42.675%ID^E:8.38e-34^RecName: Full=Glyoxylate reductase {ECO:0000255|HAMAP-Rule:MF_00776};^Archaea; Euryarchaeota; Thermococci; Thermococcales; Thermococcaceae; Thermococcus	.	PladumEVm042589t1.p1	1-666[+]	GYAR_THEON^GYAR_THEON^Q:73-222,H:26-179^42.675%ID^E:7.54e-34^RecName: Full=Glyoxylate reductase {ECO:0000255|HAMAP-Rule:MF_00776};^Archaea; Euryarchaeota; Thermococci; Thermococcales; Thermococcaceae; Thermococcus	PF00389.32^2-Hacid_dh^D-isomer specific 2-hydroxyacid dehydrogenase, catalytic domain^72-167^E:7.7e-23`PF02826.21^2-Hacid_dh_C^D-isomer specific 2-hydroxyacid dehydrogenase, NAD binding domain^156-221^E:3.5e-14	.	.	.	KEGG:ton:TON_0945	GO:0005737^cellular_component^cytoplasm`GO:0047964^molecular_function^glyoxylate reductase (NAD+) activity`GO:0051287^molecular_function^NAD binding	GO:0005737^cellular_component^cytoplasm`GO:0047964^molecular_function^glyoxylate reductase (NAD+) activity`GO:0051287^molecular_function^NAD binding	GO:0016616^molecular_function^oxidoreductase activity, acting on the CH-OH group of donors, NAD or NADP as acceptor`GO:0051287^molecular_function^NAD binding`GO:0055114^biological_process^obsolete oxidation-reduction process
PladumEVm084617	PladumEVm084617t1	GLPA1_HALVD^GLPA1_HALVD^Q:287-6,H:25-118^53.191%ID^E:6.18e-25^RecName: Full=Anaerobic glycerol-3-phosphate dehydrogenase subunit A1;^Archaea; Euryarchaeota; Stenosarchaea group; Halobacteria; Haloferacales; Haloferacaceae; Haloferax	.	PladumEVm084617t1.p1	3-353[-]	GLPA1_HALVD^GLPA1_HALVD^Q:19-116,H:21-118^54.082%ID^E:1.13e-27^RecName: Full=Anaerobic glycerol-3-phosphate dehydrogenase subunit A1;^Archaea; Euryarchaeota; Stenosarchaea group; Halobacteria; Haloferacales; Haloferacaceae; Haloferax	PF01266.26^DAO^FAD dependent oxidoreductase^4-108^E:2.3e-14	.	.	.	KEGG:hvo:HVO_1538	GO:0009331^cellular_component^glycerol-3-phosphate dehydrogenase complex`GO:0005886^cellular_component^plasma membrane`GO:0050660^molecular_function^flavin adenine dinucleotide binding`GO:0010181^molecular_function^FMN binding`GO:0052591^molecular_function^sn-glycerol-3-phosphate:ubiquinone-8 oxidoreductase activity`GO:0019563^biological_process^glycerol catabolic process`GO:0006072^biological_process^glycerol-3-phosphate metabolic process	GO:0009331^cellular_component^glycerol-3-phosphate dehydrogenase complex`GO:0005886^cellular_component^plasma membrane`GO:0050660^molecular_function^flavin adenine dinucleotide binding`GO:0010181^molecular_function^FMN binding`GO:0052591^molecular_function^sn-glycerol-3-phosphate:ubiquinone-8 oxidoreductase activity`GO:0019563^biological_process^glycerol catabolic process`GO:0006072^biological_process^glycerol-3-phosphate metabolic process	GO:0016491^molecular_function^oxidoreductase activity`GO:0055114^biological_process^obsolete oxidation-reduction process
PladumEVm094070	PladumEVm094070t1	GYAR_PYRFU^GYAR_PYRFU^Q:333-115,H:236-308^61.644%ID^E:1.51e-23^RecName: Full=Glyoxylate reductase {ECO:0000255|HAMAP-Rule:MF_00776};^Archaea; Euryarchaeota; Thermococci; Thermococcales; Thermococcaceae; Pyrococcus	.	.	.	.	.	.	.	.	KEGG:pfu:PF0319	GO:0005737^cellular_component^cytoplasm`GO:0047964^molecular_function^glyoxylate reductase (NAD+) activity`GO:0051287^molecular_function^NAD binding	.	.
PladumEVm045768	PladumEVm045768t1	.	.	PladumEVm045768t1.p1	2-640[+]	.	PF00078.29^RVT_1^Reverse transcriptase (RNA-dependent DNA polymerase)^10-128^E:3.8e-12	.	.	.	.	.	.	.
PladumEVm083236	PladumEVm083236t1	KORB_MYCTU^KORB_MYCTU^Q:2-361,H:259-372^43.333%ID^E:1.96e-17^RecName: Full=2-oxoglutarate oxidoreductase subunit KorB;^Bacteria; Actinobacteria; Corynebacteriales; Mycobacteriaceae; Mycobacterium; Mycobacterium tuberculosis complex	.	PladumEVm083236t1.p1	2-370[+]	KORB_MYCTU^KORB_MYCTU^Q:1-120,H:259-372^43.333%ID^E:1.19e-19^RecName: Full=2-oxoglutarate oxidoreductase subunit KorB;^Bacteria; Actinobacteria; Corynebacteriales; Mycobacteriaceae; Mycobacterium; Mycobacterium tuberculosis complex	.	.	.	COG1013^Oxidoreductase required for the transfer of electrons from pyruvate to flavodoxin (By similarity)	KEGG:mtu:Rv2454c	GO:0005618^cellular_component^cell wall`GO:0005829^cellular_component^cytosol`GO:0047553^molecular_function^2-oxoglutarate synthase activity`GO:0000287^molecular_function^magnesium ion binding`GO:0030976^molecular_function^thiamine pyrophosphate binding`GO:0006099^biological_process^tricarboxylic acid cycle	GO:0005618^cellular_component^cell wall`GO:0005829^cellular_component^cytosol`GO:0047553^molecular_function^2-oxoglutarate synthase activity`GO:0000287^molecular_function^magnesium ion binding`GO:0030976^molecular_function^thiamine pyrophosphate binding`GO:0006099^biological_process^tricarboxylic acid cycle	.
PladumEVm084572	PladumEVm084572t1	.	.	.	.	.	.	.	.	.	.	.	.	.
PladumEVm065417	PladumEVm065417t1	YTH1_PANTH^YTH1_PANTH^Q:108-446,H:288-404^40.171%ID^E:2.66e-11^RecName: Full=Uncharacterized 45.4 kDa protein in thiaminase I 5'region;^Bacteria; Firmicutes; Bacilli; Bacillales; Paenibacillaceae; Paenibacillus	.	PladumEVm065417t1.p1	3-449[+]	YTH1_PANTH^YTH1_PANTH^Q:36-148,H:288-404^40.171%ID^E:3.48e-15^RecName: Full=Uncharacterized 45.4 kDa protein in thiaminase I 5'region;^Bacteria; Firmicutes; Bacilli; Bacillales; Paenibacillaceae; Paenibacillus	PF00293.30^NUDIX^NUDIX domain^25-142^E:9.4e-17	.	.	.	.	GO:0016787^molecular_function^hydrolase activity	GO:0016787^molecular_function^hydrolase activity	GO:0016787^molecular_function^hydrolase activity
PladumEVm057207	PladumEVm057207t1	EF1A_SERIN^EF1A_SERIN^Q:520-173,H:334-449^75.862%ID^E:7.93e-64^RecName: Full=Elongation factor 1-alpha;^Eukaryota; Fungi; Dikarya; Basidiomycota; Agaricomycotina; Agaricomycetes; Sebacinales; Serendipitaceae; Serendipita	.	PladumEVm057207t1.p2	131-520[-]	EF1A_ASPOR^EF1A_ASPOR^Q:6-128,H:338-460^77.236%ID^E:1.15e-67^RecName: Full=Elongation factor 1-alpha;^Eukaryota; Fungi; Dikarya; Ascomycota; Pezizomycotina; Eurotiomycetes; Eurotiomycetidae; Eurotiales; Aspergillaceae; Aspergillus; Aspergillus subgen. Circumdati	PF03143.19^GTP_EFTU_D3^Elongation factor Tu C-terminal domain^3-108^E:1.8e-34	.	.	.	KEGG:aor:AO090120000080	GO:0005737^cellular_component^cytoplasm`GO:0005525^molecular_function^GTP binding`GO:0003924^molecular_function^GTPase activity`GO:0003746^molecular_function^translation elongation factor activity	GO:0005737^cellular_component^cytoplasm`GO:0005525^molecular_function^GTP binding`GO:0003924^molecular_function^GTPase activity`GO:0003746^molecular_function^translation elongation factor activity	.
PladumEVm022334	PladumEVm022334t1	AQL1_THEAQ^AQL1_THEAQ^Q:278-1393,H:42-396^44.709%ID^E:7.43e-61^RecName: Full=Aqualysin-1;^Bacteria; Deinococcus-Thermus; Deinococci; Thermales; Thermaceae; Thermus	.	PladumEVm022334t1.p1	224-1417[+]	AQL1_THEAQ^AQL1_THEAQ^Q:8-390,H:31-396^44.987%ID^E:6.12e-81^RecName: Full=Aqualysin-1;^Bacteria; Deinococcus-Thermus; Deinococci; Thermales; Thermaceae; Thermus	PF00082.24^Peptidase_S8^Subtilase family^147-378^E:7.1e-42	.	.	.	KEGG:ag:BAA14135	GO:0005576^cellular_component^extracellular region`GO:0004252^molecular_function^serine-type endopeptidase activity	GO:0005576^cellular_component^extracellular region`GO:0004252^molecular_function^serine-type endopeptidase activity	GO:0008236^molecular_function^serine-type peptidase activity`GO:0006508^biological_process^proteolysis
PladumEVm073482	PladumEVm073482t1	LIPC_MOUSE^LIPC_MOUSE^Q:29-298,H:161-255^48.421%ID^E:1.67e-22^RecName: Full=Hepatic triacylglycerol lipase;^Eukaryota; Metazoa; Chordata; Craniata; Vertebrata; Euteleostomi; Mammalia; Eutheria; Euarchontoglires; Glires; Rodentia; Myomorpha; Muroidea; Muridae; Murinae; Mus; Mus	.	PladumEVm073482t1.p1	2-403[+]	LIPC_MOUSE^LIPC_MOUSE^Q:10-99,H:161-255^48.421%ID^E:1.51e-22^RecName: Full=Hepatic triacylglycerol lipase;^Eukaryota; Metazoa; Chordata; Craniata; Vertebrata; Euteleostomi; Mammalia; Eutheria; Euarchontoglires; Glires; Rodentia; Myomorpha; Muroidea; Muridae; Murinae; Mus; Mus	PF00151.21^Lipase^Lipase^6-101^E:1.8e-29	.	.	.	KEGG:mmu:15450	GO:0009986^cellular_component^cell surface`GO:0005769^cellular_component^early endosome`GO:0005615^cellular_component^extracellular space`GO:0034364^cellular_component^high-density lipoprotein particle`GO:0005770^cellular_component^late endosome`GO:0005902^cellular_component^microvillus`GO:0052740^molecular_function^1-acyl-2-lysophosphatidylserine acylhydrolase activity`GO:0047372^molecular_function^acylglycerol lipase activity`GO:0034185^molecular_function^apolipoprotein binding`GO:0052689^molecular_function^carboxylic ester hydrolase activity`GO:0035478^molecular_function^chylomicron binding`GO:0043395^molecular_function^heparan sulfate proteoglycan binding`GO:0008201^molecular_function^heparin binding`GO:0042802^molecular_function^identical protein binding`GO:0016298^molecular_function^lipase activity`GO:0008289^molecular_function^lipid binding`GO:0004465^molecular_function^lipoprotein lipase activity`GO:0030169^molecular_function^low-density lipoprotein particle binding`GO:0004622^molecular_function^lysophospholipase activity`GO:0102545^molecular_function^phosphatidyl phospholipase B activity`GO:0052739^molecular_function^phosphatidylserine 1-acylhydrolase activity`GO:0008970^molecular_function^phospholipase A1 activity`GO:0004620^molecular_function^phospholipase activity`GO:0016746^molecular_function^acyltransferase activity`GO:0004806^molecular_function^triglyceride lipase activity`GO:0042632^biological_process^cholesterol homeostasis`GO:0008203^biological_process^cholesterol metabolic process`GO:0030301^biological_process^cholesterol transport`GO:0034382^biological_process^chylomicron remnant clearance`GO:0034371^biological_process^chylomicron remodeling`GO:0006633^biological_process^fatty acid biosynthetic process`GO:0006631^biological_process^fatty acid metabolic process`GO:0046475^biological_process^glycerophospholipid catabolic process`GO:0015012^biological_process^heparan sulfate proteoglycan biosynthetic process`GO:0034375^biological_process^high-density lipoprotein particle remodeling`GO:0016042^biological_process^lipid catabolic process`GO:0034383^biological_process^low-density lipoprotein particle clearance`GO:0034374^biological_process^low-density lipoprotein particle remodeling`GO:0046461^biological_process^neutral lipid catabolic process`GO:0046473^biological_process^phosphatidic acid metabolic process`GO:0046470^biological_process^phosphatidylcholine metabolic process`GO:0046337^biological_process^phosphatidylethanolamine metabolic process`GO:0006658^biological_process^phosphatidylserine metabolic process`GO:0097006^biological_process^regulation of plasma lipoprotein particle levels`GO:0019433^biological_process^triglyceride catabolic process`GO:0070328^biological_process^triglyceride homeostasis`GO:0006641^biological_process^triglyceride metabolic process`GO:0034372^biological_process^very-low-density lipoprotein particle remodeling	GO:0009986^cellular_component^cell surface`GO:0005769^cellular_component^early endosome`GO:0005615^cellular_component^extracellular space`GO:0034364^cellular_component^high-density lipoprotein particle`GO:0005770^cellular_component^late endosome`GO:0005902^cellular_component^microvillus`GO:0052740^molecular_function^1-acyl-2-lysophosphatidylserine acylhydrolase activity`GO:0047372^molecular_function^acylglycerol lipase activity`GO:0034185^molecular_function^apolipoprotein binding`GO:0052689^molecular_function^carboxylic ester hydrolase activity`GO:0035478^molecular_function^chylomicron binding`GO:0043395^molecular_function^heparan sulfate proteoglycan binding`GO:0008201^molecular_function^heparin binding`GO:0042802^molecular_function^identical protein binding`GO:0016298^molecular_function^lipase activity`GO:0008289^molecular_function^lipid binding`GO:0004465^molecular_function^lipoprotein lipase activity`GO:0030169^molecular_function^low-density lipoprotein particle binding`GO:0004622^molecular_function^lysophospholipase activity`GO:0102545^molecular_function^phosphatidyl phospholipase B activity`GO:0052739^molecular_function^phosphatidylserine 1-acylhydrolase activity`GO:0008970^molecular_function^phospholipase A1 activity`GO:0004620^molecular_function^phospholipase activity`GO:0016746^molecular_function^acyltransferase activity`GO:0004806^molecular_function^triglyceride lipase activity`GO:0042632^biological_process^cholesterol homeostasis`GO:0008203^biological_process^cholesterol metabolic process`GO:0030301^biological_process^cholesterol transport`GO:0034382^biological_process^chylomicron remnant clearance`GO:0034371^biological_process^chylomicron remodeling`GO:0006633^biological_process^fatty acid biosynthetic process`GO:0006631^biological_process^fatty acid metabolic process`GO:0046475^biological_process^glycerophospholipid catabolic process`GO:0015012^biological_process^heparan sulfate proteoglycan biosynthetic process`GO:0034375^biological_process^high-density lipoprotein particle remodeling`GO:0016042^biological_process^lipid catabolic process`GO:0034383^biological_process^low-density lipoprotein particle clearance`GO:0034374^biological_process^low-density lipoprotein particle remodeling`GO:0046461^biological_process^neutral lipid catabolic process`GO:0046473^biological_process^phosphatidic acid metabolic process`GO:0046470^biological_process^phosphatidylcholine metabolic process`GO:0046337^biological_process^phosphatidylethanolamine metabolic process`GO:0006658^biological_process^phosphatidylserine metabolic process`GO:0097006^biological_process^regulation of plasma lipoprotein particle levels`GO:0019433^biological_process^triglyceride catabolic process`GO:0070328^biological_process^triglyceride homeostasis`GO:0006641^biological_process^triglyceride metabolic process`GO:0034372^biological_process^very-low-density lipoprotein particle remodeling	GO:0004806^molecular_function^triglyceride lipase activity
PladumEVm096570	PladumEVm096570t1	FUCO_CAEEL^FUCO_CAEEL^Q:38-328,H:85-180^41.237%ID^E:2.21e-15^RecName: Full=Putative alpha-L-fucosidase;^Eukaryota; Metazoa; Ecdysozoa; Nematoda; Chromadorea; Rhabditida; Rhabditina; Rhabditomorpha; Rhabditoidea; Rhabditidae; Peloderinae; Caenorhabditis	.	PladumEVm096570t1.p1	2-328[+]	FUCO_CAEEL^FUCO_CAEEL^Q:13-109,H:85-180^41.237%ID^E:1.99e-15^RecName: Full=Putative alpha-L-fucosidase;^Eukaryota; Metazoa; Ecdysozoa; Nematoda; Chromadorea; Rhabditida; Rhabditina; Rhabditomorpha; Rhabditoidea; Rhabditidae; Peloderinae; Caenorhabditis	PF01120.19^Alpha_L_fucos^Alpha-L-fucosidase^13-107^E:7.6e-30	.	.	.	KEGG:cel:CELE_W03G11.3	GO:0005764^cellular_component^lysosome`GO:0004560^molecular_function^alpha-L-fucosidase activity`GO:0006004^biological_process^fucose metabolic process`GO:0016139^biological_process^glycoside catabolic process	GO:0005764^cellular_component^lysosome`GO:0004560^molecular_function^alpha-L-fucosidase activity`GO:0006004^biological_process^fucose metabolic process`GO:0016139^biological_process^glycoside catabolic process	GO:0004560^molecular_function^alpha-L-fucosidase activity`GO:0005975^biological_process^carbohydrate metabolic process
PladumEVm076177	PladumEVm076177t1	.	.	PladumEVm076177t1.p2	3-389[+]	.	.	.	.	.	.	.	.	.
PladumEVm063826	PladumEVm063826t1	SYM_CUTAK^SYM_CUTAK^Q:2-460,H:449-601^99.346%ID^E:2.61e-103^RecName: Full=Methionine--tRNA ligase {ECO:0000255|HAMAP-Rule:MF_00098};^Bacteria; Actinobacteria; Propionibacteriales; Propionibacteriaceae; Cutibacterium	.	PladumEVm063826t1.p1	2-463[+]	SYM_CUTAK^SYM_CUTAK^Q:1-153,H:449-601^99.346%ID^E:1.6e-104^RecName: Full=Methionine--tRNA ligase {ECO:0000255|HAMAP-Rule:MF_00098};^Bacteria; Actinobacteria; Propionibacteriales; Propionibacteriaceae; Cutibacterium	PF08264.15^Anticodon_1^Anticodon-binding domain of tRNA ligase^11-87^E:3e-09`PF19303.1^Anticodon_3^Anticodon binding domain of methionyl tRNA ligase^16-86^E:2.6e-07	.	.	COG0143^Is required not only for elongation of protein synthesis but also for the initiation of all mRNA translation through initiator tRNA(fMet) aminoacylation (By similarity)	KEGG:pac:PPA1728	GO:0005737^cellular_component^cytoplasm`GO:0005524^molecular_function^ATP binding`GO:0046872^molecular_function^metal ion binding`GO:0004825^molecular_function^methionine-tRNA ligase activity`GO:0006431^biological_process^methionyl-tRNA aminoacylation	GO:0005737^cellular_component^cytoplasm`GO:0005524^molecular_function^ATP binding`GO:0046872^molecular_function^metal ion binding`GO:0004825^molecular_function^methionine-tRNA ligase activity`GO:0006431^biological_process^methionyl-tRNA aminoacylation	GO:0004812^molecular_function^aminoacyl-tRNA ligase activity`GO:0006418^biological_process^tRNA aminoacylation for protein translation
PladumEVm073655	PladumEVm073655t1	.	.	PladumEVm073655t1.p1	3-410[+]	.	.	.	.	.	.	.	.	.
PladumEVm032526	PladumEVm032526t1	6PGD_LACLA^6PGD_LACLA^Q:386-1228,H:4-285^54.577%ID^E:1.03e-104^RecName: Full=6-phosphogluconate dehydrogenase, decarboxylating;^Bacteria; Firmicutes; Bacilli; Lactobacillales; Streptococcaceae; Lactococcus	.	PladumEVm032526t1.p1	362-1228[+]	6PGD_LACLA^6PGD_LACLA^Q:9-289,H:4-285^54.577%ID^E:4.48e-106^RecName: Full=6-phosphogluconate dehydrogenase, decarboxylating;^Bacteria; Firmicutes; Bacilli; Lactobacillales; Streptococcaceae; Lactococcus	PF01488.22^Shikimate_DH^Shikimate / quinate 5-dehydrogenase^7-69^E:2.1e-05`PF03446.17^NAD_binding_2^NAD binding domain of 6-phosphogluconate dehydrogenase^11-178^E:5.5e-47`PF00393.21^6PGD^6-phosphogluconate dehydrogenase, C-terminal domain^184-289^E:2.5e-42	.	.	COG0362^Catalyzes the oxidative decarboxylation of 6- phosphogluconate to ribulose 5-phosphate and CO(2), with concomitant reduction of NADP to NADPH (By similarity)	KEGG:lla:L0046	GO:0050661^molecular_function^NADP binding`GO:0004616^molecular_function^phosphogluconate dehydrogenase (decarboxylating) activity`GO:0019521^biological_process^D-gluconate metabolic process`GO:0006098^biological_process^pentose-phosphate shunt	GO:0050661^molecular_function^NADP binding`GO:0004616^molecular_function^phosphogluconate dehydrogenase (decarboxylating) activity`GO:0019521^biological_process^D-gluconate metabolic process`GO:0006098^biological_process^pentose-phosphate shunt	GO:0050661^molecular_function^NADP binding`GO:0004616^molecular_function^phosphogluconate dehydrogenase (decarboxylating) activity`GO:0006098^biological_process^pentose-phosphate shunt`GO:0055114^biological_process^obsolete oxidation-reduction process
PladumEVm099691	PladumEVm099691t1	.	.	.	.	.	.	.	.	.	.	.	.	.
PladumEVm083889	PladumEVm083889t1	SEM5B_HUMAN^SEM5B_HUMAN^Q:203-379,H:665-720^45.763%ID^E:1.36e-08^RecName: Full=Semaphorin-5B;^Eukaryota; Metazoa; Chordata; Craniata; Vertebrata; Euteleostomi; Mammalia; Eutheria; Euarchontoglires; Primates; Haplorrhini; Catarrhini; Hominidae; Homo	.	.	.	.	.	.	.	.	KEGG:hsa:54437	GO:0016021^cellular_component^integral component of membrane`GO:0045499^molecular_function^chemorepellent activity`GO:0030215^molecular_function^semaphorin receptor binding`GO:0048675^biological_process^axon extension`GO:0007411^biological_process^axon guidance`GO:0050908^biological_process^detection of light stimulus involved in visual perception`GO:0048843^biological_process^negative regulation of axon extension involved in axon guidance`GO:0001755^biological_process^neural crest cell migration`GO:0030335^biological_process^positive regulation of cell migration`GO:0071526^biological_process^semaphorin-plexin signaling pathway	.	.
PladumEVm063554	PladumEVm063554t1	.	.	PladumEVm063554t1.p1	3-461[+]	.	.	.	.	.	.	.	.	.
PladumEVm041670	PladumEVm041670t1	EFCB9_HUMAN^EFCB9_HUMAN^Q:317-871,H:1-193^38.86%ID^E:2.28e-43^RecName: Full=EF-hand calcium-binding domain-containing protein 9 {ECO:0000305};^Eukaryota; Metazoa; Chordata; Craniata; Vertebrata; Euteleostomi; Mammalia; Eutheria; Euarchontoglires; Primates; Haplorrhini; Catarrhini; Hominidae; Homo	.	PladumEVm041670t1.p1	317-997[+]	EFCB9_HUMAN^EFCB9_HUMAN^Q:1-185,H:1-193^38.86%ID^E:1.08e-44^RecName: Full=EF-hand calcium-binding domain-containing protein 9 {ECO:0000305};^Eukaryota; Metazoa; Chordata; Craniata; Vertebrata; Euteleostomi; Mammalia; Eutheria; Euarchontoglires; Primates; Haplorrhini; Catarrhini; Hominidae; Homo	PF13202.8^EF-hand_5^EF hand^66-86^E:7.3e-05`PF13202.8^EF-hand_5^EF hand^109-129^E:0.029	.	.	.	KEGG:hsa:285588	GO:0005737^cellular_component^cytoplasm`GO:0097228^cellular_component^sperm principal piece`GO:0005509^molecular_function^calcium ion binding`GO:0061891^molecular_function^calcium ion sensor activity`GO:0030317^biological_process^flagellated sperm motility`GO:0048240^biological_process^sperm capacitation`GO:0007283^biological_process^spermatogenesis	GO:0005737^cellular_component^cytoplasm`GO:0097228^cellular_component^sperm principal piece`GO:0005509^molecular_function^calcium ion binding`GO:0061891^molecular_function^calcium ion sensor activity`GO:0030317^biological_process^flagellated sperm motility`GO:0048240^biological_process^sperm capacitation`GO:0007283^biological_process^spermatogenesis	GO:0005509^molecular_function^calcium ion binding
PladumEVm105977	PladumEVm105977t1	MPRI_MOUSE^MPRI_MOUSE^Q:152-268,H:1897-1937^43.902%ID^E:0.000302^RecName: Full=Cation-independent mannose-6-phosphate receptor;^Eukaryota; Metazoa; Chordata; Craniata; Vertebrata; Euteleostomi; Mammalia; Eutheria; Euarchontoglires; Glires; Rodentia; Myomorpha; Muroidea; Muridae; Murinae; Mus; Mus	.	PladumEVm105977t1.p1	2-313[+]	SP1_HORSE^SP1_HORSE^Q:27-87,H:11-71^39.344%ID^E:3.79e-07^RecName: Full=Seminal plasma protein HSP-1;^Eukaryota; Metazoa; Chordata; Craniata; Vertebrata; Euteleostomi; Mammalia; Eutheria; Laurasiatheria; Perissodactyla; Equidae; Equus`SP1_HORSE^SP1_HORSE^Q:5-87,H:57-120^31.461%ID^E:5.99e-05^RecName: Full=Seminal plasma protein HSP-1;^Eukaryota; Metazoa; Chordata; Craniata; Vertebrata; Euteleostomi; Mammalia; Eutheria; Laurasiatheria; Perissodactyla; Equidae; Equus	PF00040.21^fn2^Fibronectin type II domain^50-87^E:4e-12	.	.	.	KEGG:mmu:16004	GO:0009986^cellular_component^cell surface`GO:0030118^cellular_component^clathrin coat`GO:0005769^cellular_component^early endosome`GO:0030139^cellular_component^endocytic vesicle`GO:0005768^cellular_component^endosome`GO:0010008^cellular_component^endosome membrane`GO:0005615^cellular_component^extracellular space`GO:0005794^cellular_component^Golgi apparatus`GO:0000139^cellular_component^Golgi membrane`GO:0016021^cellular_component^integral component of membrane`GO:0005770^cellular_component^late endosome`GO:0016020^cellular_component^membrane`GO:0005641^cellular_component^nuclear envelope lumen`GO:0005634^cellular_component^nucleus`GO:0048471^cellular_component^perinuclear region of cytoplasm`GO:0005886^cellular_component^plasma membrane`GO:0005802^cellular_component^trans-Golgi network`GO:0030140^cellular_component^trans-Golgi network transport vesicle`GO:0019899^molecular_function^enzyme binding`GO:0001965^molecular_function^G-protein alpha-subunit binding`GO:0042802^molecular_function^identical protein binding`GO:0005520^molecular_function^insulin-like growth factor binding`GO:0031995^molecular_function^insulin-like growth factor II binding`GO:0005537^molecular_function^mannose binding`GO:0051219^molecular_function^phosphoprotein binding`GO:0001972^molecular_function^retinoic acid binding`GO:1905394^molecular_function^retromer complex binding`GO:0038023^molecular_function^signaling receptor activity`GO:0031100^biological_process^animal organ regeneration`GO:0007186^biological_process^G protein-coupled receptor signaling pathway`GO:0001889^biological_process^liver development`GO:0007041^biological_process^lysosomal transport`GO:0044794^biological_process^positive regulation by host of viral process`GO:0043065^biological_process^positive regulation of apoptotic process`GO:0009791^biological_process^post-embryonic development`GO:0042981^biological_process^regulation of apoptotic process`GO:0032526^biological_process^response to retinoic acid`GO:1904772^biological_process^response to tetrachloromethane`GO:0007283^biological_process^spermatogenesis	GO:0009986^cellular_component^cell surface`GO:0005615^cellular_component^extracellular space`GO:0008201^molecular_function^heparin binding`GO:0007338^biological_process^single fertilization`GO:0048240^biological_process^sperm capacitation	.
PladumEVm085750	PladumEVm085750t1	.	.	PladumEVm085750t1.p1	3-368[+]	.	.	.	.	.	.	.	.	.
PladumEVm129700	PladumEVm129700t1	.	.	.	.	.	.	.	.	.	.	.	.	.
PladumEVm019802	PladumEVm019802t1	WECC_PYRHO^WECC_PYRHO^Q:64-1305,H:1-401^32.864%ID^E:6.01e-67^RecName: Full=UDP-N-acetyl-D-mannosamine dehydrogenase {ECO:0000303|PubMed:25305481};^Archaea; Euryarchaeota; Thermococci; Thermococcales; Thermococcaceae; Pyrococcus	.	PladumEVm019802t1.p1	85-1362[+]	WECC_PYRHO^WECC_PYRHO^Q:1-407,H:8-401^32.458%ID^E:1.56e-64^RecName: Full=UDP-N-acetyl-D-mannosamine dehydrogenase {ECO:0000303|PubMed:25305481};^Archaea; Euryarchaeota; Thermococci; Thermococcales; Thermococcaceae; Pyrococcus	PF03721.16^UDPG_MGDP_dh_N^UDP-glucose/GDP-mannose dehydrogenase family, NAD binding domain^2-176^E:3.7e-33`PF00984.21^UDPG_MGDP_dh^UDP-glucose/GDP-mannose dehydrogenase family, central domain^207-292^E:6.8e-18`PF03720.17^UDPG_MGDP_dh_C^UDP-glucose/GDP-mannose dehydrogenase family, UDP binding domain^317-409^E:4.6e-08	.	.	.	KEGG:pho:PH1618	GO:0051287^molecular_function^NAD binding`GO:0016628^molecular_function^oxidoreductase activity, acting on the CH-CH group of donors, NAD or NADP as acceptor`GO:0089714^molecular_function^UDP-N-acetyl-D-mannosamine dehydrogenase activity`GO:0000271^biological_process^polysaccharide biosynthetic process	GO:0051287^molecular_function^NAD binding`GO:0016628^molecular_function^oxidoreductase activity, acting on the CH-CH group of donors, NAD or NADP as acceptor`GO:0089714^molecular_function^UDP-N-acetyl-D-mannosamine dehydrogenase activity`GO:0000271^biological_process^polysaccharide biosynthetic process	GO:0016616^molecular_function^oxidoreductase activity, acting on the CH-OH group of donors, NAD or NADP as acceptor`GO:0051287^molecular_function^NAD binding`GO:0055114^biological_process^obsolete oxidation-reduction process
PladumEVm112044	PladumEVm112044t1	.	.	PladumEVm112044t1.p1	2-304[+]	.	.	.	.	.	.	.	.	.
PladumEVm068792	PladumEVm068792t1	AHBD_DESAG^AHBD_DESAG^Q:256-429,H:41-96^46.552%ID^E:3.44e-09^RecName: Full=AdoMet-dependent heme synthase {ECO:0000305};^Bacteria; Proteobacteria; Deltaproteobacteria; Desulfovibrionales; Desulfovibrionaceae; Desulfovibrio	.	PladumEVm068792t1.p2	112-429[-]	.	.	.	.	COG0535^radical SAM domain protein	KEGG:dde:Dde_2577	GO:0051539^molecular_function^4 iron, 4 sulfur cluster binding`GO:0046872^molecular_function^metal ion binding`GO:0016491^molecular_function^oxidoreductase activity`GO:0006783^biological_process^heme biosynthetic process	.	.
PladumEVm040973	PladumEVm040973t1	AHBD_METBF^AHBD_METBF^Q:1-597,H:57-254^39.109%ID^E:3.13e-41^RecName: Full=AdoMet-dependent heme synthase {ECO:0000305};^Archaea; Euryarchaeota; Stenosarchaea group; Methanomicrobia; Methanosarcinales; Methanosarcinaceae; Methanosarcina	.	PladumEVm040973t1.p1	1-690[+]	AHBD_METBF^AHBD_METBF^Q:1-199,H:57-254^39.109%ID^E:4.45e-41^RecName: Full=AdoMet-dependent heme synthase {ECO:0000305};^Archaea; Euryarchaeota; Stenosarchaea group; Methanomicrobia; Methanosarcinales; Methanosarcinaceae; Methanosarcina	PF04055.23^Radical_SAM^Radical SAM superfamily^3-96^E:5.6e-07	.	.	.	KEGG:mba:Mbar_A1458	GO:0051539^molecular_function^4 iron, 4 sulfur cluster binding`GO:0046872^molecular_function^metal ion binding`GO:0016491^molecular_function^oxidoreductase activity`GO:0006783^biological_process^heme biosynthetic process	GO:0051539^molecular_function^4 iron, 4 sulfur cluster binding`GO:0046872^molecular_function^metal ion binding`GO:0016491^molecular_function^oxidoreductase activity`GO:0006783^biological_process^heme biosynthetic process	GO:0003824^molecular_function^catalytic activity`GO:0051536^molecular_function^iron-sulfur cluster binding
PladumEVm091606	PladumEVm091606t1	CYB_RHIOR^CYB_RHIOR^Q:1-339,H:150-262^76.991%ID^E:1.99e-47^RecName: Full=Cytochrome b;^Eukaryota; Fungi; Fungi incertae sedis; Mucoromycota; Mucoromycotina; Mucoromycetes; Mucorales; Mucorineae; Rhizopodaceae; Rhizopus	.	.	.	.	.	.	.	.	.	GO:0016021^cellular_component^integral component of membrane`GO:0005743^cellular_component^mitochondrial inner membrane`GO:0045275^cellular_component^respiratory chain complex III`GO:0046872^molecular_function^metal ion binding`GO:0008121^molecular_function^ubiquinol-cytochrome-c reductase activity`GO:0022904^biological_process^respiratory electron transport chain	.	.
PladumEVm080324	PladumEVm080324t1	GPA33_MOUSE^GPA33_MOUSE^Q:115-366,H:33-119^33.333%ID^E:4.27e-05^RecName: Full=Cell surface A33 antigen;^Eukaryota; Metazoa; Chordata; Craniata; Vertebrata; Euteleostomi; Mammalia; Eutheria; Euarchontoglires; Glires; Rodentia; Myomorpha; Muroidea; Muridae; Murinae; Mus; Mus	.	PladumEVm080324t1.p1	40-417[+]	GPA33_MOUSE^GPA33_MOUSE^Q:26-109,H:33-119^33.333%ID^E:1.02e-05^RecName: Full=Cell surface A33 antigen;^Eukaryota; Metazoa; Chordata; Craniata; Vertebrata; Euteleostomi; Mammalia; Eutheria; Euarchontoglires; Glires; Rodentia; Myomorpha; Muroidea; Muridae; Murinae; Mus; Mus	PF13927.8^Ig_3^Immunoglobulin domain^19-109^E:1.8e-07`PF07686.19^V-set^Immunoglobulin V-set domain^22-115^E:1.2e-10`PF00047.27^ig^Immunoglobulin domain^23-113^E:2.9e-08	.	.	.	KEGG:mmu:59290	GO:0005887^cellular_component^integral component of plasma membrane`GO:0005886^cellular_component^plasma membrane	GO:0005887^cellular_component^integral component of plasma membrane`GO:0005886^cellular_component^plasma membrane	.
PladumEVm053177	PladumEVm053177t1	.	.	PladumEVm053177t1.p1	1-555[+]	.	.	.	.	.	.	.	.	.
PladumEVm079873	PladumEVm079873t1	CGT_HUMAN^CGT_HUMAN^Q:2-376,H:305-428^45.6%ID^E:1.67e-33^RecName: Full=2-hydroxyacylsphingosine 1-beta-galactosyltransferase {ECO:0000305};^Eukaryota; Metazoa; Chordata; Craniata; Vertebrata; Euteleostomi; Mammalia; Eutheria; Euarchontoglires; Primates; Haplorrhini; Catarrhini; Hominidae; Homo	.	PladumEVm079873t1.p1	2-376[+]	CGT_HUMAN^CGT_HUMAN^Q:1-125,H:305-428^45.6%ID^E:1.51e-33^RecName: Full=2-hydroxyacylsphingosine 1-beta-galactosyltransferase {ECO:0000305};^Eukaryota; Metazoa; Chordata; Craniata; Vertebrata; Euteleostomi; Mammalia; Eutheria; Euarchontoglires; Primates; Haplorrhini; Catarrhini; Hominidae; Homo	PF00201.20^UDPGT^UDP-glucoronosyl and UDP-glucosyl transferase^3-123^E:4.5e-38`PF04101.18^Glyco_tran_28_C^Glycosyltransferase family 28 C-terminal domain^32-122^E:3.9e-08	.	.	.	KEGG:hsa:7368	GO:0005783^cellular_component^endoplasmic reticulum`GO:0016021^cellular_component^integral component of membrane`GO:0043231^cellular_component^intracellular membrane-bounded organelle`GO:0005886^cellular_component^plasma membrane`GO:0003851^molecular_function^2-hydroxyacylsphingosine 1-beta-galactosyltransferase activity`GO:0047263^molecular_function^N-acylsphingosine galactosyltransferase activity`GO:0008489^molecular_function^UDP-galactose:glucosylceramide beta-1,4-galactosyltransferase activity`GO:0007417^biological_process^central nervous system development`GO:0007010^biological_process^cytoskeleton organization`GO:0006682^biological_process^galactosylceramide biosynthetic process`GO:0006687^biological_process^glycosphingolipid metabolic process`GO:0048812^biological_process^neuron projection morphogenesis`GO:0030913^biological_process^paranodal junction assembly`GO:0007422^biological_process^peripheral nervous system development`GO:0002175^biological_process^protein localization to paranode region of axon	GO:0005783^cellular_component^endoplasmic reticulum`GO:0016021^cellular_component^integral component of membrane`GO:0043231^cellular_component^intracellular membrane-bounded organelle`GO:0005886^cellular_component^plasma membrane`GO:0003851^molecular_function^2-hydroxyacylsphingosine 1-beta-galactosyltransferase activity`GO:0047263^molecular_function^N-acylsphingosine galactosyltransferase activity`GO:0008489^molecular_function^UDP-galactose:glucosylceramide beta-1,4-galactosyltransferase activity`GO:0007417^biological_process^central nervous system development`GO:0007010^biological_process^cytoskeleton organization`GO:0006682^biological_process^galactosylceramide biosynthetic process`GO:0006687^biological_process^glycosphingolipid metabolic process`GO:0048812^biological_process^neuron projection morphogenesis`GO:0030913^biological_process^paranodal junction assembly`GO:0007422^biological_process^peripheral nervous system development`GO:0002175^biological_process^protein localization to paranode region of axon	GO:0008194^molecular_function^UDP-glycosyltransferase activity`GO:0016758^molecular_function^hexosyltransferase activity
PladumEVm059620	PladumEVm059620t1	.	.	PladumEVm059620t1.p1	2-517[+]	SC5A6_HUMAN^SC5A6_HUMAN^Q:1-125,H:462-580^30.469%ID^E:2.4e-08^RecName: Full=Sodium-dependent multivitamin transporter;^Eukaryota; Metazoa; Chordata; Craniata; Vertebrata; Euteleostomi; Mammalia; Eutheria; Euarchontoglires; Primates; Haplorrhini; Catarrhini; Hominidae; Homo	.	.	.	.	KEGG:hsa:8884	.	GO:0016324^cellular_component^apical plasma membrane`GO:0009925^cellular_component^basal plasma membrane`GO:0016323^cellular_component^basolateral plasma membrane`GO:0031526^cellular_component^brush border membrane`GO:0005887^cellular_component^integral component of plasma membrane`GO:0016020^cellular_component^membrane`GO:0005886^cellular_component^plasma membrane`GO:0012506^cellular_component^vesicle membrane`GO:0015225^molecular_function^biotin transmembrane transporter activity`GO:0015233^molecular_function^pantothenate transmembrane transporter activity`GO:0008523^molecular_function^sodium-dependent multivitamin transmembrane transporter activity`GO:0015293^molecular_function^symporter activity`GO:0090482^molecular_function^vitamin transmembrane transporter activity`GO:1905135^biological_process^biotin import across plasma membrane`GO:0006768^biological_process^biotin metabolic process`GO:0015878^biological_process^biotin transport`GO:1904200^biological_process^iodide transmembrane transport`GO:0015939^biological_process^pantothenate metabolic process`GO:0015887^biological_process^pantothenate transmembrane transport`GO:0006814^biological_process^sodium ion transport`GO:0055085^biological_process^transmembrane transport`GO:0150104^biological_process^transport across blood-brain barrier	.
PladumEVm051315	PladumEVm051315t2	.	.	PladumEVm051315t2.p1	2-562[+]	.	.	.	.	.	.	.	.	.
PladumEVm108161	PladumEVm108161t1	.	.	PladumEVm108161t1.p1	3-332[+]	.	.	.	.	.	.	.	.	.
PladumEVm094834	PladumEVm094834t1	MET27_HUMAN^MET27_HUMAN^Q:273-530,H:29-114^33.333%ID^E:1.36e-09^RecName: Full=Methyltransferase-like protein 27 {ECO:0000312|HGNC:HGNC:19068};^Eukaryota; Metazoa; Chordata; Craniata; Vertebrata; Euteleostomi; Mammalia; Eutheria; Euarchontoglires; Primates; Haplorrhini; Catarrhini; Hominidae; Homo	.	PladumEVm094834t1.p1	201-533[+]	MET27_HUMAN^MET27_HUMAN^Q:25-110,H:29-114^33.333%ID^E:1.52e-10^RecName: Full=Methyltransferase-like protein 27 {ECO:0000312|HGNC:HGNC:19068};^Eukaryota; Metazoa; Chordata; Craniata; Vertebrata; Euteleostomi; Mammalia; Eutheria; Euarchontoglires; Primates; Haplorrhini; Catarrhini; Hominidae; Homo	PF05891.14^Methyltransf_PK^AdoMet dependent proline di-methyltransferase^54-103^E:0.00013	.	.	.	KEGG:hsa:155368	GO:0008168^molecular_function^methyltransferase activity	GO:0008168^molecular_function^methyltransferase activity	GO:0008168^molecular_function^methyltransferase activity`GO:0006480^biological_process^N-terminal protein amino acid methylation
PladumEVm081587	PladumEVm081587t1	HOBOT_DROME^HOBOT_DROME^Q:33-371,H:99-198^28.319%ID^E:6.9e-10^RecName: Full=Transposable element Hobo transposase;^Eukaryota; Metazoa; Ecdysozoa; Arthropoda; Hexapoda; Insecta; Pterygota; Neoptera; Endopterygota; Diptera; Brachycera; Muscomorpha; Ephydroidea; Drosophilidae; Drosophila; Sophophora	.	PladumEVm081587t1.p1	3-371[+]	HOBOT_DROME^HOBOT_DROME^Q:11-123,H:99-198^28.319%ID^E:6.21e-10^RecName: Full=Transposable element Hobo transposase;^Eukaryota; Metazoa; Ecdysozoa; Arthropoda; Hexapoda; Insecta; Pterygota; Neoptera; Endopterygota; Diptera; Brachycera; Muscomorpha; Ephydroidea; Drosophilidae; Drosophila; Sophophora	PF10683.11^DBD_Tnp_Hermes^Hermes transposase DNA-binding domain^57-119^E:3.9e-08	.	.	.	.	GO:0005634^cellular_component^nucleus`GO:0003677^molecular_function^DNA binding`GO:0046872^molecular_function^metal ion binding`GO:0046983^molecular_function^protein dimerization activity`GO:0015074^biological_process^DNA integration`GO:0006310^biological_process^DNA recombination	GO:0005634^cellular_component^nucleus`GO:0003677^molecular_function^DNA binding`GO:0046872^molecular_function^metal ion binding`GO:0046983^molecular_function^protein dimerization activity`GO:0015074^biological_process^DNA integration`GO:0006310^biological_process^DNA recombination	.
PladumEVm084013	PladumEVm084013t1	RTJK_DROFU^RTJK_DROFU^Q:181-387,H:735-806^31.944%ID^E:0.000148^RecName: Full=RNA-directed DNA polymerase from mobile element jockey;^Eukaryota; Metazoa; Ecdysozoa; Arthropoda; Hexapoda; Insecta; Pterygota; Neoptera; Endopterygota; Diptera; Brachycera; Muscomorpha; Ephydroidea; Drosophilidae; Drosophila	.	PladumEVm084013t1.p1	187-552[+]	RTJK_DROFU^RTJK_DROFU^Q:1-67,H:737-806^31.429%ID^E:7.59e-05^RecName: Full=RNA-directed DNA polymerase from mobile element jockey;^Eukaryota; Metazoa; Ecdysozoa; Arthropoda; Hexapoda; Insecta; Pterygota; Neoptera; Endopterygota; Diptera; Brachycera; Muscomorpha; Ephydroidea; Drosophilidae; Drosophila	.	.	.	.	.	GO:0003964^molecular_function^RNA-directed DNA polymerase activity	GO:0003964^molecular_function^RNA-directed DNA polymerase activity	.
PladumEVm083176	PladumEVm083176t1	.	.	.	.	.	.	.	.	.	.	.	.	.
PladumEVm098903	PladumEVm098903t1	BIOB_CUTAK^BIOB_CUTAK^Q:3-212,H:289-358^100%ID^E:2.71e-41^RecName: Full=Biotin synthase {ECO:0000255|HAMAP-Rule:MF_01694};^Bacteria; Actinobacteria; Propionibacteriales; Propionibacteriaceae; Cutibacterium	.	.	.	.	.	.	.	COG0502^Catalyzes the conversion of dethiobiotin (DTB) to biotin by the insertion of a sulfur atom into dethiobiotin via a radical- based mechanism (By similarity)	KEGG:pac:PPA1407	GO:0051537^molecular_function^2 iron, 2 sulfur cluster binding`GO:0051539^molecular_function^4 iron, 4 sulfur cluster binding`GO:0004076^molecular_function^biotin synthase activity`GO:0005506^molecular_function^iron ion binding`GO:0009102^biological_process^biotin biosynthetic process	.	.
PladumEVm103756	PladumEVm103756t1	.	.	PladumEVm103756t1.p2	3-314[+]	.	.	.	.	.	.	.	.	.
PladumEVm022030	PladumEVm022030t1	.	.	PladumEVm022030t1.p1	46-1251[+]	.	.	.	.	.	.	.	.	.
PladumEVm090917	PladumEVm090917t1	.	.	PladumEVm090917t1.p1	51-392[+]	.	.	.	.	.	.	.	.	.
PladumEVm069391	PladumEVm069391t1	.	.	PladumEVm069391t1.p1	3-425[+]	.	.	.	.	.	.	.	.	.
PladumEVm080951	PladumEVm080951t1	.	.	PladumEVm080951t1.p1	3-374[+]	.	.	.	.	.	.	.	.	.
PladumEVm050014	PladumEVm050014t1	MRP4_HUMAN^MRP4_HUMAN^Q:9-578,H:93-277^40.104%ID^E:5.74e-43^RecName: Full=ATP-binding cassette sub-family C member 4;^Eukaryota; Metazoa; Chordata; Craniata; Vertebrata; Euteleostomi; Mammalia; Eutheria; Euarchontoglires; Primates; Haplorrhini; Catarrhini; Hominidae; Homo	.	PladumEVm050014t1.p1	3-578[+]	MRP4_HUMAN^MRP4_HUMAN^Q:3-192,H:93-277^40.104%ID^E:5.16e-43^RecName: Full=ATP-binding cassette sub-family C member 4;^Eukaryota; Metazoa; Chordata; Craniata; Vertebrata; Euteleostomi; Mammalia; Eutheria; Euarchontoglires; Primates; Haplorrhini; Catarrhini; Hominidae; Homo	PF00664.25^ABC_membrane^ABC transporter transmembrane region^3-187^E:4.9e-13	.	.	.	KEGG:hsa:10257	GO:0016324^cellular_component^apical plasma membrane`GO:0016323^cellular_component^basolateral plasma membrane`GO:0098591^cellular_component^external side of apical plasma membrane`GO:0016021^cellular_component^integral component of membrane`GO:0016020^cellular_component^membrane`GO:0005886^cellular_component^plasma membrane`GO:0031088^cellular_component^platelet dense granule membrane`GO:0016404^molecular_function^15-hydroxyprostaglandin dehydrogenase (NAD+) activity`GO:0015432^molecular_function^ABC-type bile acid transporter activity`GO:0015431^molecular_function^ABC-type glutathione S-conjugate transporter activity`GO:0008559^molecular_function^ABC-type xenobiotic transporter activity`GO:0005524^molecular_function^ATP binding`GO:0042626^molecular_function^ATPase-coupled transmembrane transporter activity`GO:0015562^molecular_function^efflux transmembrane transporter activity`GO:0034634^molecular_function^glutathione transmembrane transporter activity`GO:0001409^molecular_function^guanine nucleotide transmembrane transporter activity`GO:0015132^molecular_function^prostaglandin transmembrane transporter activity`GO:0015216^molecular_function^purine nucleotide transmembrane transporter activity`GO:0015143^molecular_function^urate transmembrane transporter activity`GO:0042910^molecular_function^xenobiotic transmembrane transporter activity`GO:0015721^biological_process^bile acid and bile salt transport`GO:0038183^biological_process^bile acid signaling pathway`GO:0070730^biological_process^cAMP transport`GO:0060271^biological_process^cilium assembly`GO:0140115^biological_process^export across plasma membrane`GO:0071716^biological_process^leukotriene transport`GO:0002576^biological_process^platelet degranulation`GO:0048661^biological_process^positive regulation of smooth muscle cell proliferation`GO:0032310^biological_process^prostaglandin secretion`GO:0015732^biological_process^prostaglandin transport`GO:0014070^biological_process^response to organic cyclic compound`GO:0010243^biological_process^response to organonitrogen compound`GO:0055085^biological_process^transmembrane transport`GO:0150104^biological_process^transport across blood-brain barrier`GO:0015747^biological_process^urate transport	GO:0016324^cellular_component^apical plasma membrane`GO:0016323^cellular_component^basolateral plasma membrane`GO:0098591^cellular_component^external side of apical plasma membrane`GO:0016021^cellular_component^integral component of membrane`GO:0016020^cellular_component^membrane`GO:0005886^cellular_component^plasma membrane`GO:0031088^cellular_component^platelet dense granule membrane`GO:0016404^molecular_function^15-hydroxyprostaglandin dehydrogenase (NAD+) activity`GO:0015432^molecular_function^ABC-type bile acid transporter activity`GO:0015431^molecular_function^ABC-type glutathione S-conjugate transporter activity`GO:0008559^molecular_function^ABC-type xenobiotic transporter activity`GO:0005524^molecular_function^ATP binding`GO:0042626^molecular_function^ATPase-coupled transmembrane transporter activity`GO:0015562^molecular_function^efflux transmembrane transporter activity`GO:0034634^molecular_function^glutathione transmembrane transporter activity`GO:0001409^molecular_function^guanine nucleotide transmembrane transporter activity`GO:0015132^molecular_function^prostaglandin transmembrane transporter activity`GO:0015216^molecular_function^purine nucleotide transmembrane transporter activity`GO:0015143^molecular_function^urate transmembrane transporter activity`GO:0042910^molecular_function^xenobiotic transmembrane transporter activity`GO:0015721^biological_process^bile acid and bile salt transport`GO:0038183^biological_process^bile acid signaling pathway`GO:0070730^biological_process^cAMP transport`GO:0060271^biological_process^cilium assembly`GO:0140115^biological_process^export across plasma membrane`GO:0071716^biological_process^leukotriene transport`GO:0002576^biological_process^platelet degranulation`GO:0048661^biological_process^positive regulation of smooth muscle cell proliferation`GO:0032310^biological_process^prostaglandin secretion`GO:0015732^biological_process^prostaglandin transport`GO:0014070^biological_process^response to organic cyclic compound`GO:0010243^biological_process^response to organonitrogen compound`GO:0055085^biological_process^transmembrane transport`GO:0150104^biological_process^transport across blood-brain barrier`GO:0015747^biological_process^urate transport	GO:0005524^molecular_function^ATP binding`GO:0042626^molecular_function^ATPase-coupled transmembrane transporter activity`GO:0055085^biological_process^transmembrane transport`GO:0016021^cellular_component^integral component of membrane
PladumEVm102964	PladumEVm102964t1	.	.	.	.	.	.	.	.	.	.	.	.	.
PladumEVm063555	PladumEVm063555t2	.	.	PladumEVm063555t2.p1	3-461[+]	.	.	.	.	.	.	.	.	.
PladumEVm106994	PladumEVm106994t1	.	.	PladumEVm106994t1.p1	1-309[+]	.	.	.	.	.	.	.	.	.
PladumEVm072098	PladumEVm072098t1	BGAL_VIBC3^BGAL_VIBC3^Q:566-892,H:39-138^36.364%ID^E:3.85e-12^RecName: Full=Beta-galactosidase {ECO:0000255|HAMAP-Rule:MF_01687};^Bacteria; Proteobacteria; Gammaproteobacteria; Vibrionales; Vibrionaceae; Vibrio	.	PladumEVm072098t1.p1	482-892[+]	BGAL_VIBC3^BGAL_VIBC3^Q:29-137,H:39-138^36.364%ID^E:4.82e-14^RecName: Full=Beta-galactosidase {ECO:0000255|HAMAP-Rule:MF_01687};^Bacteria; Proteobacteria; Gammaproteobacteria; Vibrionales; Vibrionaceae; Vibrio	PF02837.20^Glyco_hydro_2_N^Glycosyl hydrolases family 2, sugar binding domain^40-134^E:5e-11	.	.	COG3250^hydrolase family 2	KEGG:vco:VC0395_A1917`KEGG:vcr:VC395_2453	GO:0009341^cellular_component^beta-galactosidase complex`GO:0004565^molecular_function^beta-galactosidase activity`GO:0030246^molecular_function^carbohydrate binding`GO:0000287^molecular_function^magnesium ion binding`GO:0005975^biological_process^carbohydrate metabolic process	GO:0009341^cellular_component^beta-galactosidase complex`GO:0004565^molecular_function^beta-galactosidase activity`GO:0030246^molecular_function^carbohydrate binding`GO:0000287^molecular_function^magnesium ion binding`GO:0005975^biological_process^carbohydrate metabolic process	GO:0004553^molecular_function^hydrolase activity, hydrolyzing O-glycosyl compounds`GO:0005975^biological_process^carbohydrate metabolic process
PladumEVm088301	PladumEVm088301t1	Y4009_MYCSJ^Y4009_MYCSJ^Q:11-346,H:53-164^48.214%ID^E:1.06e-25^RecName: Full=Putative O-methyltransferase Mjls_4009;^Bacteria; Actinobacteria; Corynebacteriales; Mycobacteriaceae; Mycobacterium; unclassified Mycobacterium	.	PladumEVm088301t1.p1	2-349[+]	Y4009_MYCSJ^Y4009_MYCSJ^Q:4-115,H:53-164^48.214%ID^E:9.57e-26^RecName: Full=Putative O-methyltransferase Mjls_4009;^Bacteria; Actinobacteria; Corynebacteriales; Mycobacteriaceae; Mycobacterium; unclassified Mycobacterium	PF01596.19^Methyltransf_3^O-methyltransferase^5-116^E:1.2e-12`PF13578.8^Methyltransf_24^Methyltransferase domain^19-116^E:3.2e-11	.	.	.	KEGG:mjl:Mjls_4009	GO:0008171^molecular_function^O-methyltransferase activity`GO:0032259^biological_process^methylation	GO:0008171^molecular_function^O-methyltransferase activity`GO:0032259^biological_process^methylation	GO:0008171^molecular_function^O-methyltransferase activity
PladumEVm102229	PladumEVm102229t1	.	.	PladumEVm102229t1.p1	2-316[+]	.	.	.	.	.	.	.	.	.
PladumEVm028125	PladumEVm028125t1	RTJK_DROME^RTJK_DROME^Q:27-983,H:428-755^26.667%ID^E:2.48e-26^RecName: Full=RNA-directed DNA polymerase from mobile element jockey;^Eukaryota; Metazoa; Ecdysozoa; Arthropoda; Hexapoda; Insecta; Pterygota; Neoptera; Endopterygota; Diptera; Brachycera; Muscomorpha; Ephydroidea; Drosophilidae; Drosophila; Sophophora	.	PladumEVm028125t1.p1	3-989[+]	RTJK_DROME^RTJK_DROME^Q:9-327,H:428-755^26.667%ID^E:2.24e-26^RecName: Full=RNA-directed DNA polymerase from mobile element jockey;^Eukaryota; Metazoa; Ecdysozoa; Arthropoda; Hexapoda; Insecta; Pterygota; Neoptera; Endopterygota; Diptera; Brachycera; Muscomorpha; Ephydroidea; Drosophilidae; Drosophila; Sophophora	PF00078.29^RVT_1^Reverse transcriptase (RNA-dependent DNA polymerase)^84-328^E:3.4e-40	.	.	.	.	GO:0003964^molecular_function^RNA-directed DNA polymerase activity	GO:0003964^molecular_function^RNA-directed DNA polymerase activity	.
PladumEVm105399	PladumEVm105399t1	.	.	PladumEVm105399t1.p1	2-310[+]	.	.	.	.	.	.	.	.	.
PladumEVm054453	PladumEVm054453t1	PLA2R_MOUSE^PLA2R_MOUSE^Q:129-521,H:232-362^25.926%ID^E:3.78e-07^RecName: Full=Secretory phospholipase A2 receptor;^Eukaryota; Metazoa; Chordata; Craniata; Vertebrata; Euteleostomi; Mammalia; Eutheria; Euarchontoglires; Glires; Rodentia; Myomorpha; Muroidea; Muridae; Murinae; Mus; Mus	.	PladumEVm054453t1.p1	3-530[+]	PLA2R_MOUSE^PLA2R_MOUSE^Q:43-173,H:232-362^25.926%ID^E:3.4e-07^RecName: Full=Secretory phospholipase A2 receptor;^Eukaryota; Metazoa; Chordata; Craniata; Vertebrata; Euteleostomi; Mammalia; Eutheria; Euarchontoglires; Glires; Rodentia; Myomorpha; Muroidea; Muridae; Murinae; Mus; Mus	PF00059.23^Lectin_C^Lectin C-type domain^63-169^E:3.4e-15	.	.	.	KEGG:mmu:18779	GO:0009986^cellular_component^cell surface`GO:0005576^cellular_component^extracellular region`GO:0016021^cellular_component^integral component of membrane`GO:0005886^cellular_component^plasma membrane`GO:0043235^cellular_component^receptor complex`GO:0030246^molecular_function^carbohydrate binding`GO:0043274^molecular_function^phospholipase binding`GO:0038023^molecular_function^signaling receptor activity`GO:1900139^biological_process^negative regulation of arachidonic acid secretion`GO:1900138^biological_process^negative regulation of phospholipase A2 activity`GO:0090403^biological_process^oxidative stress-induced premature senescence`GO:0090238^biological_process^positive regulation of arachidonic acid secretion`GO:0001819^biological_process^positive regulation of cytokine production`GO:0043517^biological_process^positive regulation of DNA damage response, signal transduction by p53 class mediator`GO:1904635^biological_process^positive regulation of glomerular visceral epithelial cell apoptotic process`GO:0072593^biological_process^reactive oxygen species metabolic process`GO:0006898^biological_process^receptor-mediated endocytosis`GO:0090399^biological_process^replicative senescence	GO:0009986^cellular_component^cell surface`GO:0005576^cellular_component^extracellular region`GO:0016021^cellular_component^integral component of membrane`GO:0005886^cellular_component^plasma membrane`GO:0043235^cellular_component^receptor complex`GO:0030246^molecular_function^carbohydrate binding`GO:0043274^molecular_function^phospholipase binding`GO:0038023^molecular_function^signaling receptor activity`GO:1900139^biological_process^negative regulation of arachidonic acid secretion`GO:1900138^biological_process^negative regulation of phospholipase A2 activity`GO:0090403^biological_process^oxidative stress-induced premature senescence`GO:0090238^biological_process^positive regulation of arachidonic acid secretion`GO:0001819^biological_process^positive regulation of cytokine production`GO:0043517^biological_process^positive regulation of DNA damage response, signal transduction by p53 class mediator`GO:1904635^biological_process^positive regulation of glomerular visceral epithelial cell apoptotic process`GO:0072593^biological_process^reactive oxygen species metabolic process`GO:0006898^biological_process^receptor-mediated endocytosis`GO:0090399^biological_process^replicative senescence	.
PladumEVm103040	PladumEVm103040t1	.	.	.	.	.	.	.	.	.	.	.	.	.
PladumEVm058488	PladumEVm058488t1	.	.	.	.	.	.	.	.	.	.	.	.	.
PladumEVm063902	PladumEVm063902t1	DNAJ2_CUTAK^DNAJ2_CUTAK^Q:2-226,H:306-380^100%ID^E:1.2e-41^RecName: Full=Chaperone protein DnaJ 2 {ECO:0000255|HAMAP-Rule:MF_01152};^Bacteria; Actinobacteria; Propionibacteriales; Propionibacteriaceae; Cutibacterium	.	PladumEVm063902t1.p1	231-692[+]	HSPR_STRCO^HSPR_STRCO^Q:17-96,H:11-90^62.5%ID^E:5.11e-31^RecName: Full=Putative heat shock protein HspR;^Bacteria; Actinobacteria; Streptomycetales; Streptomycetaceae; Streptomyces; Streptomyces albidoflavus group	PF13411.8^MerR_1^MerR HTH family regulatory protein^26-92^E:1.1e-16`PF00376.25^MerR^MerR family regulatory protein^26-61^E:7.1e-10`PF13591.8^MerR_2^MerR HTH family regulatory protein^30-106^E:9.1e-08	.	.	COG0789^Transcriptional regulator	KEGG:sco:SCO3668	GO:0005737^cellular_component^cytoplasm`GO:0005524^molecular_function^ATP binding`GO:0031072^molecular_function^heat shock protein binding`GO:0051082^molecular_function^unfolded protein binding`GO:0008270^molecular_function^zinc ion binding`GO:0006260^biological_process^DNA replication`GO:0006457^biological_process^protein folding`GO:0009408^biological_process^response to heat	GO:0003677^molecular_function^DNA binding`GO:0045892^biological_process^negative regulation of transcription, DNA-templated	GO:0003677^molecular_function^DNA binding`GO:0006355^biological_process^regulation of transcription, DNA-templated
PladumEVm075263	PladumEVm075263t1	.	.	.	.	.	.	.	.	.	.	.	.	.
PladumEVm044839	PladumEVm044839t1	RTJK_DROME^RTJK_DROME^Q:3-284,H:743-839^29.592%ID^E:0.000344^RecName: Full=RNA-directed DNA polymerase from mobile element jockey;^Eukaryota; Metazoa; Ecdysozoa; Arthropoda; Hexapoda; Insecta; Pterygota; Neoptera; Endopterygota; Diptera; Brachycera; Muscomorpha; Ephydroidea; Drosophilidae; Drosophila; Sophophora	.	.	.	.	.	.	.	.	.	GO:0003964^molecular_function^RNA-directed DNA polymerase activity	.	.
PladumEVm039565	PladumEVm039565t1	.	.	PladumEVm039565t1.p1	301-1017[+]	.	.	.	.	.	.	.	.	.
PladumEVm066328	PladumEVm066328t1	RS3_CUTAK^RS3_CUTAK^Q:3-443,H:2-148^100%ID^E:3.87e-102^RecName: Full=30S ribosomal protein S3 {ECO:0000255|HAMAP-Rule:MF_01309};^Bacteria; Actinobacteria; Propionibacteriales; Propionibacteriaceae; Cutibacterium	.	PladumEVm066328t1.p1	3-443[+]	RS3_CUTAK^RS3_CUTAK^Q:1-147,H:2-148^100%ID^E:3.49e-102^RecName: Full=30S ribosomal protein S3 {ECO:0000255|HAMAP-Rule:MF_01309};^Bacteria; Actinobacteria; Propionibacteriales; Propionibacteriaceae; Cutibacterium	PF07650.19^KH_2^KH domain^36-108^E:1.3e-19	.	.	COG0092^Binds the lower part of the 30S subunit head. Binds mRNA in the 70S ribosome, positioning it for translation (By similarity)	KEGG:pac:PPA1857	GO:0005840^cellular_component^ribosome`GO:0003729^molecular_function^mRNA binding`GO:0019843^molecular_function^rRNA binding`GO:0003735^molecular_function^structural constituent of ribosome`GO:0006412^biological_process^translation	GO:0005840^cellular_component^ribosome`GO:0003729^molecular_function^mRNA binding`GO:0019843^molecular_function^rRNA binding`GO:0003735^molecular_function^structural constituent of ribosome`GO:0006412^biological_process^translation	GO:0003723^molecular_function^RNA binding
PladumEVm083091	PladumEVm083091t1	.	.	.	.	.	.	.	.	.	.	.	.	.
PladumEVm034794	PladumEVm034794t1	.	.	PladumEVm034794t1.p1	2-856[+]	SPRR2_CAEEL^SPRR2_CAEEL^Q:3-269,H:147-390^23.381%ID^E:7.68e-06^RecName: Full=Sex peptide receptor-related protein 2 {ECO:0000312|WormBase:F42D1.3};^Eukaryota; Metazoa; Ecdysozoa; Nematoda; Chromadorea; Rhabditida; Rhabditina; Rhabditomorpha; Rhabditoidea; Rhabditidae; Peloderinae; Caenorhabditis	PF00001.23^7tm_1^7 transmembrane receptor (rhodopsin family)^3-244^E:7.1e-09`PF10324.11^7TM_GPCR_Srw^Serpentine type 7TM GPCR chemoreceptor Srw^81-262^E:9.8e-08	.	.	.	KEGG:cel:CELE_F42D1.3	.	GO:0016021^cellular_component^integral component of membrane`GO:0005886^cellular_component^plasma membrane`GO:0008528^molecular_function^G protein-coupled peptide receptor activity`GO:0007610^biological_process^behavior`GO:0006935^biological_process^chemotaxis	GO:0004930^molecular_function^G protein-coupled receptor activity`GO:0007186^biological_process^G protein-coupled receptor signaling pathway`GO:0016021^cellular_component^integral component of membrane`GO:0008528^molecular_function^G protein-coupled peptide receptor activity
PladumEVm106590	PladumEVm106590t1	.	.	.	.	.	.	.	.	.	.	.	.	.
PladumEVm136140	PladumEVm136140t1	.	.	.	.	.	.	.	.	.	.	.	.	.
PladumEVm064477	PladumEVm064477t1	CO8A_MOUSE^CO8A_MOUSE^Q:183-317,H:543-587^44.444%ID^E:5.9e-05^RecName: Full=Complement component C8 alpha chain;^Eukaryota; Metazoa; Chordata; Craniata; Vertebrata; Euteleostomi; Mammalia; Eutheria; Euarchontoglires; Glires; Rodentia; Myomorpha; Muroidea; Muridae; Murinae; Mus; Mus	.	PladumEVm064477t1.p1	3-455[+]	SSPO_MOUSE^SSPO_MOUSE^Q:1-105,H:3033-3137^31.193%ID^E:3.46e-07^RecName: Full=SCO-spondin;^Eukaryota; Metazoa; Chordata; Craniata; Vertebrata; Euteleostomi; Mammalia; Eutheria; Euarchontoglires; Glires; Rodentia; Myomorpha; Muroidea; Muridae; Murinae; Mus; Mus	PF00090.21^TSP_1^Thrombospondin type 1 domain^1-39^E:0.004`PF00090.21^TSP_1^Thrombospondin type 1 domain^64-106^E:7.5e-05	.	.	.	KEGG:mmu:230558	GO:0005576^cellular_component^extracellular region`GO:0005615^cellular_component^extracellular space`GO:0005579^cellular_component^membrane attack complex`GO:0001848^molecular_function^complement binding`GO:0044877^molecular_function^protein-containing complex binding`GO:0006956^biological_process^complement activation`GO:0006957^biological_process^complement activation, alternative pathway`GO:0006958^biological_process^complement activation, classical pathway`GO:0019835^biological_process^cytolysis	GO:0062023^cellular_component^collagen-containing extracellular matrix`GO:0005737^cellular_component^cytoplasm`GO:0031012^cellular_component^extracellular matrix`GO:0005615^cellular_component^extracellular space`GO:0007155^biological_process^cell adhesion`GO:0030154^biological_process^cell differentiation`GO:0007399^biological_process^nervous system development	.
PladumEVm039770	PladumEVm039770t1	.	.	PladumEVm039770t1.p1	2-709[+]	.	PF13312.8^DUF4081^Domain of unknown function (DUF4081)^30-137^E:1.1e-26	.	.	.	.	.	.	.
PladumEVm081588	PladumEVm081588t1	QCRB_STRLI^QCRB_STRLI^Q:1-369,H:20-142^65.041%ID^E:4.28e-46^RecName: Full=Cytochrome bc1 complex cytochrome b subunit;^Bacteria; Actinobacteria; Streptomycetales; Streptomycetaceae; Streptomyces	.	PladumEVm081588t1.p1	43-369[+]	QCRB_STRLI^QCRB_STRLI^Q:1-109,H:34-142^67.89%ID^E:1.04e-48^RecName: Full=Cytochrome bc1 complex cytochrome b subunit;^Bacteria; Actinobacteria; Streptomycetales; Streptomycetaceae; Streptomyces	.	.	.	.	.	GO:0016021^cellular_component^integral component of membrane`GO:0005886^cellular_component^plasma membrane`GO:0070469^cellular_component^respirasome`GO:0046872^molecular_function^metal ion binding`GO:0008121^molecular_function^ubiquinol-cytochrome-c reductase activity`GO:0022904^biological_process^respiratory electron transport chain	GO:0016021^cellular_component^integral component of membrane`GO:0005886^cellular_component^plasma membrane`GO:0070469^cellular_component^respirasome`GO:0046872^molecular_function^metal ion binding`GO:0008121^molecular_function^ubiquinol-cytochrome-c reductase activity`GO:0022904^biological_process^respiratory electron transport chain	.
PladumEVm104490	PladumEVm104490t1	.	.	.	.	.	.	.	.	.	.	.	.	.
PladumEVm059980	PladumEVm059980t1	.	.	PladumEVm059980t1.p1	2-523[+]	.	PF14529.8^Exo_endo_phos_2^Endonuclease-reverse transcriptase^9-116^E:1.6e-07	.	.	.	.	.	.	.
PladumEVm128238	PladumEVm128238t1	.	.	.	.	.	.	.	.	.	.	.	.	.
PladumEVm019996	PladumEVm019996t1	CHSTB_HUMAN^CHSTB_HUMAN^Q:384-1280,H:42-344^30.503%ID^E:6.35e-39^RecName: Full=Carbohydrate sulfotransferase 11;^Eukaryota; Metazoa; Chordata; Craniata; Vertebrata; Euteleostomi; Mammalia; Eutheria; Euarchontoglires; Primates; Haplorrhini; Catarrhini; Hominidae; Homo	.	PladumEVm019996t1.p1	3-1292[+]	CHSTB_HUMAN^CHSTB_HUMAN^Q:128-426,H:42-344^30.503%ID^E:3.4e-39^RecName: Full=Carbohydrate sulfotransferase 11;^Eukaryota; Metazoa; Chordata; Craniata; Vertebrata; Euteleostomi; Mammalia; Eutheria; Euarchontoglires; Primates; Haplorrhini; Catarrhini; Hominidae; Homo	PF03567.16^Sulfotransfer_2^Sulfotransferase family^186-426^E:1.4e-39	.	.	.	KEGG:hsa:50515	GO:0000139^cellular_component^Golgi membrane`GO:0016021^cellular_component^integral component of membrane`GO:0016020^cellular_component^membrane`GO:0047756^molecular_function^chondroitin 4-sulfotransferase activity`GO:0001537^molecular_function^N-acetylgalactosamine 4-O-sulfotransferase activity`GO:0050659^molecular_function^N-acetylgalactosamine 4-sulfate 6-O-sulfotransferase activity`GO:0008146^molecular_function^sulfotransferase activity`GO:0016051^biological_process^carbohydrate biosynthetic process`GO:0002063^biological_process^chondrocyte development`GO:0030206^biological_process^chondroitin sulfate biosynthetic process`GO:0048589^biological_process^developmental growth`GO:0042733^biological_process^embryonic digit morphogenesis`GO:0048703^biological_process^embryonic viscerocranium morphogenesis`GO:0001701^biological_process^in utero embryonic development`GO:0043066^biological_process^negative regulation of apoptotic process`GO:0030512^biological_process^negative regulation of transforming growth factor beta receptor signaling pathway`GO:0033037^biological_process^polysaccharide localization`GO:0036342^biological_process^post-anal tail morphogenesis`GO:0009791^biological_process^post-embryonic development`GO:0030166^biological_process^proteoglycan biosynthetic process`GO:0042127^biological_process^regulation of cell population proliferation`GO:0007585^biological_process^respiratory gaseous exchange by respiratory system	GO:0000139^cellular_component^Golgi membrane`GO:0016021^cellular_component^integral component of membrane`GO:0016020^cellular_component^membrane`GO:0047756^molecular_function^chondroitin 4-sulfotransferase activity`GO:0001537^molecular_function^N-acetylgalactosamine 4-O-sulfotransferase activity`GO:0050659^molecular_function^N-acetylgalactosamine 4-sulfate 6-O-sulfotransferase activity`GO:0008146^molecular_function^sulfotransferase activity`GO:0016051^biological_process^carbohydrate biosynthetic process`GO:0002063^biological_process^chondrocyte development`GO:0030206^biological_process^chondroitin sulfate biosynthetic process`GO:0048589^biological_process^developmental growth`GO:0042733^biological_process^embryonic digit morphogenesis`GO:0048703^biological_process^embryonic viscerocranium morphogenesis`GO:0001701^biological_process^in utero embryonic development`GO:0043066^biological_process^negative regulation of apoptotic process`GO:0030512^biological_process^negative regulation of transforming growth factor beta receptor signaling pathway`GO:0033037^biological_process^polysaccharide localization`GO:0036342^biological_process^post-anal tail morphogenesis`GO:0009791^biological_process^post-embryonic development`GO:0030166^biological_process^proteoglycan biosynthetic process`GO:0042127^biological_process^regulation of cell population proliferation`GO:0007585^biological_process^respiratory gaseous exchange by respiratory system	GO:0008146^molecular_function^sulfotransferase activity`GO:0016021^cellular_component^integral component of membrane
PladumEVm072848	PladumEVm072848t1	RS26B_SCHPO^RS26B_SCHPO^Q:204-404,H:18-71^65.672%ID^E:5.16e-22^RecName: Full=40S ribosomal protein S26-B;^Eukaryota; Fungi; Dikarya; Ascomycota; Taphrinomycotina; Schizosaccharomycetes; Schizosaccharomycetales; Schizosaccharomycetaceae; Schizosaccharomyces	.	PladumEVm072848t1.p2	3-407[+]	RS26B_SCHPO^RS26B_SCHPO^Q:51-134,H:1-71^70.238%ID^E:6.2e-35^RecName: Full=40S ribosomal protein S26-B;^Eukaryota; Fungi; Dikarya; Ascomycota; Taphrinomycotina; Schizosaccharomycetes; Schizosaccharomycetales; Schizosaccharomycetaceae; Schizosaccharomyces	PF01283.21^Ribosomal_S26e^Ribosomal protein S26e^51-134^E:3.5e-31	.	.	.	KEGG:spo:SPAC1805.11c	GO:0005829^cellular_component^cytosol`GO:0022627^cellular_component^cytosolic small ribosomal subunit`GO:0003729^molecular_function^mRNA binding`GO:0003735^molecular_function^structural constituent of ribosome`GO:0002181^biological_process^cytoplasmic translation`GO:0042254^biological_process^ribosome biogenesis	GO:0005829^cellular_component^cytosol`GO:0022627^cellular_component^cytosolic small ribosomal subunit`GO:0003729^molecular_function^mRNA binding`GO:0003735^molecular_function^structural constituent of ribosome`GO:0002181^biological_process^cytoplasmic translation`GO:0042254^biological_process^ribosome biogenesis	GO:0003735^molecular_function^structural constituent of ribosome`GO:0006412^biological_process^translation`GO:0005840^cellular_component^ribosome
PladumEVm050326	PladumEVm050326t1	MFS12_MOUSE^MFS12_MOUSE^Q:8-577,H:215-431^28.251%ID^E:2.63e-22^RecName: Full=Major facilitator superfamily domain-containing protein 12 {ECO:0000305};^Eukaryota; Metazoa; Chordata; Craniata; Vertebrata; Euteleostomi; Mammalia; Eutheria; Euarchontoglires; Glires; Rodentia; Myomorpha; Muroidea; Muridae; Murinae; Mus; Mus	.	PladumEVm050326t1.p1	2-580[+]	MFS12_MOUSE^MFS12_MOUSE^Q:3-192,H:215-431^28.251%ID^E:3.46e-26^RecName: Full=Major facilitator superfamily domain-containing protein 12 {ECO:0000305};^Eukaryota; Metazoa; Chordata; Craniata; Vertebrata; Euteleostomi; Mammalia; Eutheria; Euarchontoglires; Glires; Rodentia; Myomorpha; Muroidea; Muridae; Murinae; Mus; Mus	.	.	.	.	KEGG:mmu:73822	GO:0005887^cellular_component^integral component of plasma membrane`GO:0005770^cellular_component^late endosome`GO:0005765^cellular_component^lysosomal membrane`GO:0005764^cellular_component^lysosome`GO:0033162^cellular_component^melanosome membrane`GO:0033229^molecular_function^cysteine transmembrane transporter activity`GO:0015293^molecular_function^symporter activity`GO:0008643^biological_process^carbohydrate transport`GO:1903712^biological_process^cysteine transmembrane transport`GO:0042438^biological_process^melanin biosynthetic process`GO:0048022^biological_process^negative regulation of melanin biosynthetic process`GO:0071702^biological_process^organic substance transport`GO:0043474^biological_process^pigment metabolic process involved in pigmentation`GO:0048021^biological_process^regulation of melanin biosynthetic process	GO:0005887^cellular_component^integral component of plasma membrane`GO:0005770^cellular_component^late endosome`GO:0005765^cellular_component^lysosomal membrane`GO:0005764^cellular_component^lysosome`GO:0033162^cellular_component^melanosome membrane`GO:0033229^molecular_function^cysteine transmembrane transporter activity`GO:0015293^molecular_function^symporter activity`GO:0008643^biological_process^carbohydrate transport`GO:1903712^biological_process^cysteine transmembrane transport`GO:0042438^biological_process^melanin biosynthetic process`GO:0048022^biological_process^negative regulation of melanin biosynthetic process`GO:0071702^biological_process^organic substance transport`GO:0043474^biological_process^pigment metabolic process involved in pigmentation`GO:0048021^biological_process^regulation of melanin biosynthetic process	.
PladumEVm084338	PladumEVm084338t1	.	.	.	.	.	.	.	.	.	.	.	.	.
PladumEVm083416	PladumEVm083416t1	YJ41B_YEAST^YJ41B_YEAST^Q:15-353,H:624-738^32.52%ID^E:2.41e-08^RecName: Full=Transposon Ty4-J Gag-Pol polyprotein;^Eukaryota; Fungi; Dikarya; Ascomycota; Saccharomycotina; Saccharomycetes; Saccharomycetales; Saccharomycetaceae; Saccharomyces	.	PladumEVm083416t1.p1	3-365[+]	YJ41B_YEAST^YJ41B_YEAST^Q:5-117,H:624-738^32.52%ID^E:2.17e-08^RecName: Full=Transposon Ty4-J Gag-Pol polyprotein;^Eukaryota; Fungi; Dikarya; Ascomycota; Saccharomycotina; Saccharomycetes; Saccharomycetales; Saccharomycetaceae; Saccharomyces	PF00665.28^rve^Integrase core domain^3-102^E:2e-12	.	.	.	KEGG:sce:YJL113W	GO:0005739^cellular_component^mitochondrion`GO:0005634^cellular_component^nucleus`GO:0000943^cellular_component^retrotransposon nucleocapsid`GO:0004190^molecular_function^aspartic-type endopeptidase activity`GO:0005524^molecular_function^ATP binding`GO:0003677^molecular_function^DNA binding`GO:0003887^molecular_function^DNA-directed DNA polymerase activity`GO:0046872^molecular_function^metal ion binding`GO:0008233^molecular_function^peptidase activity`GO:0004540^molecular_function^ribonuclease activity`GO:0003723^molecular_function^RNA binding`GO:0003964^molecular_function^RNA-directed DNA polymerase activity`GO:0004523^molecular_function^RNA-DNA hybrid ribonuclease activity`GO:0015074^biological_process^DNA integration`GO:0006310^biological_process^DNA recombination`GO:0032197^biological_process^transposition, RNA-mediated	GO:0005739^cellular_component^mitochondrion`GO:0005634^cellular_component^nucleus`GO:0000943^cellular_component^retrotransposon nucleocapsid`GO:0004190^molecular_function^aspartic-type endopeptidase activity`GO:0005524^molecular_function^ATP binding`GO:0003677^molecular_function^DNA binding`GO:0003887^molecular_function^DNA-directed DNA polymerase activity`GO:0046872^molecular_function^metal ion binding`GO:0008233^molecular_function^peptidase activity`GO:0004540^molecular_function^ribonuclease activity`GO:0003723^molecular_function^RNA binding`GO:0003964^molecular_function^RNA-directed DNA polymerase activity`GO:0004523^molecular_function^RNA-DNA hybrid ribonuclease activity`GO:0015074^biological_process^DNA integration`GO:0006310^biological_process^DNA recombination`GO:0032197^biological_process^transposition, RNA-mediated	GO:0015074^biological_process^DNA integration
PladumEVm092819	PladumEVm092819t1	.	.	PladumEVm092819t1.p1	2-337[+]	.	.	.	.	.	.	.	.	.
PladumEVm047040	PladumEVm047040t1	PKHL1_HUMAN^PKHL1_HUMAN^Q:11-589,H:1127-1317^30.102%ID^E:3.91e-13^RecName: Full=Fibrocystin-L;^Eukaryota; Metazoa; Chordata; Craniata; Vertebrata; Euteleostomi; Mammalia; Eutheria; Euarchontoglires; Primates; Haplorrhini; Catarrhini; Hominidae; Homo	.	PladumEVm047040t1.p1	2-604[+]	PKHL1_HUMAN^PKHL1_HUMAN^Q:4-196,H:1127-1317^30.102%ID^E:3.52e-13^RecName: Full=Fibrocystin-L;^Eukaryota; Metazoa; Chordata; Craniata; Vertebrata; Euteleostomi; Mammalia; Eutheria; Euarchontoglires; Primates; Haplorrhini; Catarrhini; Hominidae; Homo`PKHL1_HUMAN^PKHL1_HUMAN^Q:2-172,H:1973-2143^27.273%ID^E:0.000127^RecName: Full=Fibrocystin-L;^Eukaryota; Metazoa; Chordata; Craniata; Vertebrata; Euteleostomi; Mammalia; Eutheria; Euarchontoglires; Primates; Haplorrhini; Catarrhini; Hominidae; Homo	PF01833.26^TIG^IPT/TIG domain^32-111^E:8e-12`PF01833.26^TIG^IPT/TIG domain^122-189^E:4.2e-08	.	.	.	KEGG:hsa:93035	GO:0005829^cellular_component^cytosol`GO:0005615^cellular_component^extracellular space`GO:0016021^cellular_component^integral component of membrane`GO:0120234^cellular_component^stereocilium coat`GO:0032426^cellular_component^stereocilium tip`GO:0038023^molecular_function^signaling receptor activity`GO:0006955^biological_process^immune response`GO:0007605^biological_process^sensory perception of sound	GO:0005829^cellular_component^cytosol`GO:0005615^cellular_component^extracellular space`GO:0016021^cellular_component^integral component of membrane`GO:0120234^cellular_component^stereocilium coat`GO:0032426^cellular_component^stereocilium tip`GO:0038023^molecular_function^signaling receptor activity`GO:0006955^biological_process^immune response`GO:0007605^biological_process^sensory perception of sound	.
PladumEVm116341	PladumEVm116341t1	.	.	.	.	.	.	.	.	.	.	.	.	.
PladumEVm075127	PladumEVm075127t1	.	.	.	.	.	.	.	.	.	.	.	.	.
PladumEVm081479	PladumEVm081479t1	.	.	PladumEVm081479t1.p1	187-561[+]	.	.	.	.	.	.	.	.	.
PladumEVm107886	PladumEVm107886t1	.	.	.	.	.	.	.	.	.	.	.	.	.
PladumEVm052301	PladumEVm052301t1	Y788_ARCFU^Y788_ARCFU^Q:235-750,H:54-214^30.286%ID^E:1e-08^RecName: Full=Uncharacterized transporter AF_0788;^Archaea; Euryarchaeota; Archaeoglobi; Archaeoglobales; Archaeoglobaceae; Archaeoglobus	.	PladumEVm052301t1.p1	223-771[+]	Y788_ARCFU^Y788_ARCFU^Q:1-176,H:50-214^31.638%ID^E:6.37e-14^RecName: Full=Uncharacterized transporter AF_0788;^Archaea; Euryarchaeota; Archaeoglobi; Archaeoglobales; Archaeoglobaceae; Archaeoglobus	PF00892.22^EamA^EamA-like transporter family^2-121^E:2.7e-12	.	.	.	KEGG:afu:AF_0788	GO:0016021^cellular_component^integral component of membrane`GO:0005886^cellular_component^plasma membrane	GO:0016021^cellular_component^integral component of membrane`GO:0005886^cellular_component^plasma membrane	GO:0016020^cellular_component^membrane`GO:0016021^cellular_component^integral component of membrane
PladumEVm122506	PladumEVm122506t1	.	.	.	.	.	.	.	.	.	.	.	.	.
PladumEVm063005	PladumEVm063005t1	YBEY_CUTAK^YBEY_CUTAK^Q:121-585,H:1-155^100%ID^E:1.4e-95^RecName: Full=Endoribonuclease YbeY {ECO:0000255|HAMAP-Rule:MF_00009};^Bacteria; Actinobacteria; Propionibacteriales; Propionibacteriaceae; Cutibacterium	.	PladumEVm063005t1.p1	121-588[+]	YBEY_CUTAK^YBEY_CUTAK^Q:1-155,H:1-155^100%ID^E:3.13e-111^RecName: Full=Endoribonuclease YbeY {ECO:0000255|HAMAP-Rule:MF_00009};^Bacteria; Actinobacteria; Propionibacteriales; Propionibacteriaceae; Cutibacterium	PF02130.19^YbeY^Endoribonuclease YbeY^22-143^E:3.2e-34	.	.	COG0319^metalloendopeptidase activity	KEGG:pac:PPA0937	GO:0005737^cellular_component^cytoplasm`GO:0004521^molecular_function^endoribonuclease activity`GO:0004222^molecular_function^metalloendopeptidase activity`GO:0008270^molecular_function^zinc ion binding`GO:0006364^biological_process^rRNA processing	GO:0005737^cellular_component^cytoplasm`GO:0004521^molecular_function^endoribonuclease activity`GO:0004222^molecular_function^metalloendopeptidase activity`GO:0008270^molecular_function^zinc ion binding`GO:0006364^biological_process^rRNA processing	GO:0004222^molecular_function^metalloendopeptidase activity`GO:0006364^biological_process^rRNA processing
PladumEVm063005	PladumEVm063005t1	YBEY_CUTAK^YBEY_CUTAK^Q:121-585,H:1-155^100%ID^E:1.4e-95^RecName: Full=Endoribonuclease YbeY {ECO:0000255|HAMAP-Rule:MF_00009};^Bacteria; Actinobacteria; Propionibacteriales; Propionibacteriaceae; Cutibacterium	.	PladumEVm063005t1.p3	657-971[+]	Y2387_MYCBO^Y2387_MYCBO^Q:1-102,H:23-123^34.314%ID^E:2.21e-11^RecName: Full=UPF0053 protein Mb2387c;^Bacteria; Actinobacteria; Corynebacteriales; Mycobacteriaceae; Mycobacterium; Mycobacterium tuberculosis complex	PF01595.22^DUF21^Cyclin M transmembrane N-terminal domain^1-103^E:1.7e-09	.	.	COG0319^metalloendopeptidase activity	KEGG:pac:PPA0937	GO:0005737^cellular_component^cytoplasm`GO:0004521^molecular_function^endoribonuclease activity`GO:0004222^molecular_function^metalloendopeptidase activity`GO:0008270^molecular_function^zinc ion binding`GO:0006364^biological_process^rRNA processing	GO:0016021^cellular_component^integral component of membrane`GO:0005886^cellular_component^plasma membrane`GO:0050660^molecular_function^flavin adenine dinucleotide binding	.
PladumEVm104186	PladumEVm104186t1	Y2387_MYCBO^Y2387_MYCBO^Q:7-315,H:22-123^33.981%ID^E:3.22e-07^RecName: Full=UPF0053 protein Mb2387c;^Bacteria; Actinobacteria; Corynebacteriales; Mycobacteriaceae; Mycobacterium; Mycobacterium tuberculosis complex	.	PladumEVm104186t1.p1	1-324[+]	Y2387_MYCBO^Y2387_MYCBO^Q:3-105,H:22-123^34.951%ID^E:7.77e-12^RecName: Full=UPF0053 protein Mb2387c;^Bacteria; Actinobacteria; Corynebacteriales; Mycobacteriaceae; Mycobacterium; Mycobacterium tuberculosis complex	PF01595.22^DUF21^Cyclin M transmembrane N-terminal domain^2-106^E:2.6e-10	.	.	.	.	GO:0016021^cellular_component^integral component of membrane`GO:0005886^cellular_component^plasma membrane`GO:0050660^molecular_function^flavin adenine dinucleotide binding	GO:0016021^cellular_component^integral component of membrane`GO:0005886^cellular_component^plasma membrane`GO:0050660^molecular_function^flavin adenine dinucleotide binding	.
PladumEVm051310	PladumEVm051310t1	.	.	PladumEVm051310t1.p1	1-618[+]	.	.	.	.	.	.	.	.	.
PladumEVm045076	PladumEVm045076t1	KITH_CUTAK^KITH_CUTAK^Q:984-694,H:120-216^97.938%ID^E:2.52e-50^RecName: Full=Thymidine kinase {ECO:0000255|HAMAP-Rule:MF_00124};^Bacteria; Actinobacteria; Propionibacteriales; Propionibacteriaceae; Cutibacterium	.	PladumEVm045076t1.p1	1-633[+]	.	.	.	.	COG1435^THymidine Kinase	KEGG:pac:PPA1049	GO:0005737^cellular_component^cytoplasm`GO:0005524^molecular_function^ATP binding`GO:0004797^molecular_function^thymidine kinase activity`GO:0071897^biological_process^DNA biosynthetic process	.	.
PladumEVm078803	PladumEVm078803t1	KITH_CUTAK^KITH_CUTAK^Q:134-508,H:1-125^100%ID^E:8.24e-86^RecName: Full=Thymidine kinase {ECO:0000255|HAMAP-Rule:MF_00124};^Bacteria; Actinobacteria; Propionibacteriales; Propionibacteriaceae; Cutibacterium	.	PladumEVm078803t1.p1	128-508[+]	KITH_CUTAK^KITH_CUTAK^Q:3-127,H:1-125^100%ID^E:1.54e-86^RecName: Full=Thymidine kinase {ECO:0000255|HAMAP-Rule:MF_00124};^Bacteria; Actinobacteria; Propionibacteriales; Propionibacteriaceae; Cutibacterium	PF00265.20^TK^Thymidine kinase^5-126^E:3.6e-15	.	.	COG1435^THymidine Kinase	KEGG:pac:PPA1049	GO:0005737^cellular_component^cytoplasm`GO:0005524^molecular_function^ATP binding`GO:0004797^molecular_function^thymidine kinase activity`GO:0071897^biological_process^DNA biosynthetic process	GO:0005737^cellular_component^cytoplasm`GO:0005524^molecular_function^ATP binding`GO:0004797^molecular_function^thymidine kinase activity`GO:0071897^biological_process^DNA biosynthetic process	GO:0004797^molecular_function^thymidine kinase activity`GO:0005524^molecular_function^ATP binding
PladumEVm031486	PladumEVm031486t1	.	.	PladumEVm031486t1.p1	1-894[+]	.	.	.	.	.	.	.	.	.
PladumEVm055719	PladumEVm055719t1	MODB_MYCTU^MODB_MYCTU^Q:2-334,H:123-233^58.559%ID^E:3.96e-25^RecName: Full=Molybdenum transport system permease protein ModB;^Bacteria; Actinobacteria; Corynebacteriales; Mycobacteriaceae; Mycobacterium; Mycobacterium tuberculosis complex	.	PladumEVm055719t1.p1	41-559[+]	MODB_MYCTU^MODB_MYCTU^Q:1-98,H:136-233^53.061%ID^E:4.55e-23^RecName: Full=Molybdenum transport system permease protein ModB;^Bacteria; Actinobacteria; Corynebacteriales; Mycobacteriaceae; Mycobacterium; Mycobacterium tuberculosis complex	PF00528.24^BPD_transp_1^Binding-protein-dependent transport system inner membrane component^4-115^E:8.8e-08	.	.	COG4149^molybdate abc transporter	KEGG:mtu:Rv1858	GO:0016021^cellular_component^integral component of membrane`GO:0005886^cellular_component^plasma membrane`GO:0015098^molecular_function^molybdate ion transmembrane transporter activity	GO:0016021^cellular_component^integral component of membrane`GO:0005886^cellular_component^plasma membrane`GO:0015098^molecular_function^molybdate ion transmembrane transporter activity	GO:0055085^biological_process^transmembrane transport`GO:0016020^cellular_component^membrane
PladumEVm051789	PladumEVm051789t1	MODC_MYCTU^MODC_MYCTU^Q:167-553,H:10-143^47.015%ID^E:4.76e-23^RecName: Full=Molybdenum import ATP-binding protein ModC {ECO:0000255|HAMAP-Rule:MF_01705};^Bacteria; Actinobacteria; Corynebacteriales; Mycobacteriaceae; Mycobacterium; Mycobacterium tuberculosis complex	.	PladumEVm051789t1.p1	2-553[+]	MODC_MYCTU^MODC_MYCTU^Q:56-184,H:10-143^47.015%ID^E:4.28e-23^RecName: Full=Molybdenum import ATP-binding protein ModC {ECO:0000255|HAMAP-Rule:MF_01705};^Bacteria; Actinobacteria; Corynebacteriales; Mycobacteriaceae; Mycobacterium; Mycobacterium tuberculosis complex	PF00005.29^ABC_tran^ABC transporter^62-184^E:1.3e-16	.	.	COG1118^(ABC) transporter	KEGG:mtu:Rv1859	GO:0005886^cellular_component^plasma membrane`GO:0015412^molecular_function^ABC-type molybdate transporter activity`GO:0005524^molecular_function^ATP binding`GO:0042888^molecular_function^molybdenum ion transmembrane transporter activity`GO:0022857^molecular_function^transmembrane transporter activity`GO:0055085^biological_process^transmembrane transport	GO:0005886^cellular_component^plasma membrane`GO:0015412^molecular_function^ABC-type molybdate transporter activity`GO:0005524^molecular_function^ATP binding`GO:0042888^molecular_function^molybdenum ion transmembrane transporter activity`GO:0022857^molecular_function^transmembrane transporter activity`GO:0055085^biological_process^transmembrane transport	GO:0005524^molecular_function^ATP binding
PladumEVm109600	PladumEVm109600t1	.	.	.	.	.	.	.	.	.	.	.	.	.
PladumEVm055778	PladumEVm055778t1	CAH1_MACNE^CAH1_MACNE^Q:154-663,H:29-195^44.186%ID^E:9.05e-41^RecName: Full=Carbonic anhydrase 1;^Eukaryota; Metazoa; Chordata; Craniata; Vertebrata; Euteleostomi; Mammalia; Eutheria; Euarchontoglires; Primates; Haplorrhini; Catarrhini; Cercopithecidae; Cercopithecinae; Macaca	.	PladumEVm055778t1.p1	148-666[+]	CAH1_MACMU^CAH1_MACMU^Q:3-173,H:29-196^43.931%ID^E:1.35e-41^RecName: Full=Carbonic anhydrase 1;^Eukaryota; Metazoa; Chordata; Craniata; Vertebrata; Euteleostomi; Mammalia; Eutheria; Euarchontoglires; Primates; Haplorrhini; Catarrhini; Cercopithecidae; Cercopithecinae; Macaca	PF00194.23^Carb_anhydrase^Eukaryotic-type carbonic anhydrase^2-173^E:5.8e-51	.	.	.	.	GO:0005737^cellular_component^cytoplasm`GO:0004089^molecular_function^carbonate dehydratase activity`GO:0008270^molecular_function^zinc ion binding`GO:0006730^biological_process^one-carbon metabolic process	GO:0005737^cellular_component^cytoplasm`GO:0004089^molecular_function^carbonate dehydratase activity`GO:0008270^molecular_function^zinc ion binding`GO:0006730^biological_process^one-carbon metabolic process	.
PladumEVm111913	PladumEVm111913t1	.	.	.	.	.	.	.	.	.	.	.	.	.
PladumEVm049250	PladumEVm049250t1	.	.	PladumEVm049250t1.p1	135-713[+]	.	.	.	.	.	.	.	.	.
PladumEVm123752	PladumEVm123752t1	.	.	.	.	.	.	.	.	.	.	.	.	.
PladumEVm026413	PladumEVm026413t1	FEOB_LEPIC^FEOB_LEPIC^Q:2-1054,H:352-692^41.193%ID^E:1.23e-80^RecName: Full=Fe(2+) transporter FeoB {ECO:0000305};^Bacteria; Spirochaetes; Leptospirales; Leptospiraceae; Leptospira	.	PladumEVm026413t1.p1	2-1084[+]	FEOB_LEPIC^FEOB_LEPIC^Q:1-351,H:352-692^41.193%ID^E:4.89e-85^RecName: Full=Fe(2+) transporter FeoB {ECO:0000305};^Bacteria; Spirochaetes; Leptospirales; Leptospiraceae; Leptospira	PF07670.16^Gate^Nucleoside recognition^5-98^E:3.3e-13`PF07664.14^FeoB_C^Ferrous iron transport protein B C terminus^117-169^E:4.9e-17`PF07670.16^Gate^Nucleoside recognition^176-331^E:3.1e-23	.	.	.	KEGG:lic:LIC_11402	GO:0016021^cellular_component^integral component of membrane`GO:0005886^cellular_component^plasma membrane`GO:0015093^molecular_function^ferrous iron transmembrane transporter activity`GO:0005525^molecular_function^GTP binding`GO:0055072^biological_process^iron ion homeostasis	GO:0016021^cellular_component^integral component of membrane`GO:0005886^cellular_component^plasma membrane`GO:0015093^molecular_function^ferrous iron transmembrane transporter activity`GO:0005525^molecular_function^GTP binding`GO:0055072^biological_process^iron ion homeostasis	GO:0015093^molecular_function^ferrous iron transmembrane transporter activity`GO:0006826^biological_process^iron ion transport`GO:0016021^cellular_component^integral component of membrane
PladumEVm093406	PladumEVm093406t1	.	.	PladumEVm093406t1.p1	3-350[+]	.	.	.	.	.	.	.	.	.
PladumEVm073937	PladumEVm073937t1	.	.	.	.	.	.	.	.	.	.	.	.	.
PladumEVm067486	PladumEVm067486t1	GRM2_RAT^GRM2_RAT^Q:115-441,H:309-411^29.358%ID^E:3.65e-11^RecName: Full=Metabotropic glutamate receptor 2;^Eukaryota; Metazoa; Chordata; Craniata; Vertebrata; Euteleostomi; Mammalia; Eutheria; Euarchontoglires; Glires; Rodentia; Myomorpha; Muroidea; Muridae; Murinae; Rattus	.	PladumEVm067486t1.p1	1-480[+]	GRM2_RAT^GRM2_RAT^Q:39-147,H:309-411^29.358%ID^E:3.29e-11^RecName: Full=Metabotropic glutamate receptor 2;^Eukaryota; Metazoa; Chordata; Craniata; Vertebrata; Euteleostomi; Mammalia; Eutheria; Euarchontoglires; Glires; Rodentia; Myomorpha; Muroidea; Muridae; Murinae; Rattus	PF01094.30^ANF_receptor^Receptor family ligand binding region^2-160^E:1.7e-07	.	.	.	KEGG:rno:24415	GO:0097449^cellular_component^astrocyte projection`GO:0030424^cellular_component^axon`GO:0030425^cellular_component^dendrite`GO:0005887^cellular_component^integral component of plasma membrane`GO:0099055^cellular_component^integral component of postsynaptic membrane`GO:0043005^cellular_component^neuron projection`GO:0042734^cellular_component^presynaptic membrane`GO:0001640^molecular_function^adenylate cyclase inhibiting G protein-coupled glutamate receptor activity`GO:0005246^molecular_function^calcium channel regulator activity`GO:0001641^molecular_function^group II metabotropic glutamate receptor activity`GO:0097110^molecular_function^scaffold protein binding`GO:0035095^biological_process^behavioral response to nicotine`GO:0007268^biological_process^chemical synaptic transmission`GO:0007216^biological_process^G protein-coupled glutamate receptor signaling pathway`GO:0010467^biological_process^gene expression`GO:0090461^biological_process^glutamate homeostasis`GO:0014047^biological_process^glutamate secretion`GO:0014059^biological_process^regulation of dopamine secretion`GO:0014048^biological_process^regulation of glutamate secretion`GO:0046928^biological_process^regulation of neurotransmitter secretion`GO:0051896^biological_process^regulation of protein kinase B signaling`GO:2001023^biological_process^regulation of response to drug`GO:0051966^biological_process^regulation of synaptic transmission, glutamatergic`GO:0042220^biological_process^response to cocaine	GO:0097449^cellular_component^astrocyte projection`GO:0030424^cellular_component^axon`GO:0030425^cellular_component^dendrite`GO:0005887^cellular_component^integral component of plasma membrane`GO:0099055^cellular_component^integral component of postsynaptic membrane`GO:0043005^cellular_component^neuron projection`GO:0042734^cellular_component^presynaptic membrane`GO:0001640^molecular_function^adenylate cyclase inhibiting G protein-coupled glutamate receptor activity`GO:0005246^molecular_function^calcium channel regulator activity`GO:0001641^molecular_function^group II metabotropic glutamate receptor activity`GO:0097110^molecular_function^scaffold protein binding`GO:0035095^biological_process^behavioral response to nicotine`GO:0007268^biological_process^chemical synaptic transmission`GO:0007216^biological_process^G protein-coupled glutamate receptor signaling pathway`GO:0010467^biological_process^gene expression`GO:0090461^biological_process^glutamate homeostasis`GO:0014047^biological_process^glutamate secretion`GO:0014059^biological_process^regulation of dopamine secretion`GO:0014048^biological_process^regulation of glutamate secretion`GO:0046928^biological_process^regulation of neurotransmitter secretion`GO:0051896^biological_process^regulation of protein kinase B signaling`GO:2001023^biological_process^regulation of response to drug`GO:0051966^biological_process^regulation of synaptic transmission, glutamatergic`GO:0042220^biological_process^response to cocaine	.
PladumEVm063222	PladumEVm063222t1	.	.	PladumEVm063222t1.p2	1-321[+]	.	.	.	.	.	.	.	.	.
PladumEVm058189	PladumEVm058189t1	RBSA_CORGL^RBSA_CORGL^Q:156-791,H:16-227^68.868%ID^E:1.24e-95^RecName: Full=Ribose import ATP-binding protein RbsA {ECO:0000255|HAMAP-Rule:MF_01716};^Bacteria; Actinobacteria; Corynebacteriales; Corynebacteriaceae; Corynebacterium`RBSA_CORGL^RBSA_CORGL^Q:210-785,H:281-478^26.768%ID^E:2.5e-09^RecName: Full=Ribose import ATP-binding protein RbsA {ECO:0000255|HAMAP-Rule:MF_01716};^Bacteria; Actinobacteria; Corynebacteriales; Corynebacteriaceae; Corynebacterium	.	PladumEVm058189t1.p1	291-791[+]	RBSA_CORGL^RBSA_CORGL^Q:1-167,H:61-227^67.665%ID^E:1.88e-72^RecName: Full=Ribose import ATP-binding protein RbsA {ECO:0000255|HAMAP-Rule:MF_01716};^Bacteria; Actinobacteria; Corynebacteriales; Corynebacteriaceae; Corynebacterium`RBSA_CORGL^RBSA_CORGL^Q:2-165,H:309-478^25.294%ID^E:1.35e-05^RecName: Full=Ribose import ATP-binding protein RbsA {ECO:0000255|HAMAP-Rule:MF_01716};^Bacteria; Actinobacteria; Corynebacteriales; Corynebacteriaceae; Corynebacterium	PF00005.29^ABC_tran^ABC transporter^1-121^E:5.7e-17	.	.	COG1129^(ABC) transporter	KEGG:cgb:cg1411`KEGG:cgl:NCgl1204	GO:0005886^cellular_component^plasma membrane`GO:0015611^molecular_function^ABC-type D-ribose transporter activity`GO:0005524^molecular_function^ATP binding	GO:0005886^cellular_component^plasma membrane`GO:0015611^molecular_function^ABC-type D-ribose transporter activity`GO:0005524^molecular_function^ATP binding	GO:0005524^molecular_function^ATP binding
PladumEVm056567	PladumEVm056567t1	SLIT_DROME^SLIT_DROME^Q:19-396,H:144-268^30.469%ID^E:5.63e-07^RecName: Full=Protein slit;^Eukaryota; Metazoa; Ecdysozoa; Arthropoda; Hexapoda; Insecta; Pterygota; Neoptera; Endopterygota; Diptera; Brachycera; Muscomorpha; Ephydroidea; Drosophilidae; Drosophila; Sophophora`SLIT_DROME^SLIT_DROME^Q:79-360,H:93-184^28.723%ID^E:0.000848^RecName: Full=Protein slit;^Eukaryota; Metazoa; Ecdysozoa; Arthropoda; Hexapoda; Insecta; Pterygota; Neoptera; Endopterygota; Diptera; Brachycera; Muscomorpha; Ephydroidea; Drosophilidae; Drosophila; Sophophora	.	PladumEVm056567t1.p1	1-516[+]	SLIT_DROME^SLIT_DROME^Q:12-132,H:125-268^29.452%ID^E:3.54e-07^RecName: Full=Protein slit;^Eukaryota; Metazoa; Ecdysozoa; Arthropoda; Hexapoda; Insecta; Pterygota; Neoptera; Endopterygota; Diptera; Brachycera; Muscomorpha; Ephydroidea; Drosophilidae; Drosophila; Sophophora`SLIT_DROME^SLIT_DROME^Q:27-120,H:93-184^28.723%ID^E:0.000274^RecName: Full=Protein slit;^Eukaryota; Metazoa; Ecdysozoa; Arthropoda; Hexapoda; Insecta; Pterygota; Neoptera; Endopterygota; Diptera; Brachycera; Muscomorpha; Ephydroidea; Drosophilidae; Drosophila; Sophophora`SLIT_DROME^SLIT_DROME^Q:34-128,H:790-882^28.421%ID^E:0.000757^RecName: Full=Protein slit;^Eukaryota; Metazoa; Ecdysozoa; Arthropoda; Hexapoda; Insecta; Pterygota; Neoptera; Endopterygota; Diptera; Brachycera; Muscomorpha; Ephydroidea; Drosophilidae; Drosophila; Sophophora	PF13306.8^LRR_5^BspA type Leucine rich repeat region (6 copies)^8-96^E:2.5e-05`PF13516.8^LRR_6^Leucine Rich repeat^10-23^E:5.7`PF00560.35^LRR_1^Leucine Rich Repeat^12-25^E:17`PF13855.8^LRR_8^Leucine rich repeat^34-94^E:3.4e-10`PF13516.8^LRR_6^Leucine Rich repeat^34-47^E:53`PF00560.35^LRR_1^Leucine Rich Repeat^36-47^E:300`PF13516.8^LRR_6^Leucine Rich repeat^60-71^E:4.4`PF00560.35^LRR_1^Leucine Rich Repeat^60-74^E:68`PF13516.8^LRR_6^Leucine Rich repeat^82-95^E:22`PF00560.35^LRR_1^Leucine Rich Repeat^84-94^E:3700`PF00560.35^LRR_1^Leucine Rich Repeat^139-142^E:17000	.	.	.	KEGG:dme:Dmel_CG43758	GO:0030424^cellular_component^axon`GO:0009986^cellular_component^cell surface`GO:0005576^cellular_component^extracellular region`GO:0005886^cellular_component^plasma membrane`GO:0071666^cellular_component^Slit-Robo signaling complex`GO:0005509^molecular_function^calcium ion binding`GO:0008201^molecular_function^heparin binding`GO:0048495^molecular_function^Roundabout binding`GO:0007411^biological_process^axon guidance`GO:0016199^biological_process^axon midline choice point recognition`GO:0048813^biological_process^dendrite morphogenesis`GO:0007502^biological_process^digestive tract mesoderm development`GO:0035050^biological_process^embryonic heart tube development`GO:0007427^biological_process^epithelial cell migration, open tracheal system`GO:0008347^biological_process^glial cell migration`GO:0008406^biological_process^gonad development`GO:0050929^biological_process^induction of negative chemotaxis`GO:0007509^biological_process^mesoderm migration involved in gastrulation`GO:0008078^biological_process^mesodermal cell migration`GO:0030182^biological_process^neuron differentiation`GO:0001764^biological_process^neuron migration`GO:0003151^biological_process^outflow tract morphogenesis`GO:0030335^biological_process^positive regulation of cell migration`GO:0022409^biological_process^positive regulation of cell-cell adhesion`GO:0010632^biological_process^regulation of epithelial cell migration`GO:2000274^biological_process^regulation of epithelial cell migration, open tracheal system`GO:0035385^biological_process^Roundabout signaling pathway`GO:0007432^biological_process^salivary gland boundary specification`GO:0016201^biological_process^synaptic target inhibition	GO:0030424^cellular_component^axon`GO:0009986^cellular_component^cell surface`GO:0005576^cellular_component^extracellular region`GO:0005886^cellular_component^plasma membrane`GO:0071666^cellular_component^Slit-Robo signaling complex`GO:0005509^molecular_function^calcium ion binding`GO:0008201^molecular_function^heparin binding`GO:0048495^molecular_function^Roundabout binding`GO:0007411^biological_process^axon guidance`GO:0016199^biological_process^axon midline choice point recognition`GO:0048813^biological_process^dendrite morphogenesis`GO:0007502^biological_process^digestive tract mesoderm development`GO:0035050^biological_process^embryonic heart tube development`GO:0007427^biological_process^epithelial cell migration, open tracheal system`GO:0008347^biological_process^glial cell migration`GO:0008406^biological_process^gonad development`GO:0050929^biological_process^induction of negative chemotaxis`GO:0007509^biological_process^mesoderm migration involved in gastrulation`GO:0008078^biological_process^mesodermal cell migration`GO:0030182^biological_process^neuron differentiation`GO:0001764^biological_process^neuron migration`GO:0003151^biological_process^outflow tract morphogenesis`GO:0030335^biological_process^positive regulation of cell migration`GO:0022409^biological_process^positive regulation of cell-cell adhesion`GO:0010632^biological_process^regulation of epithelial cell migration`GO:2000274^biological_process^regulation of epithelial cell migration, open tracheal system`GO:0035385^biological_process^Roundabout signaling pathway`GO:0007432^biological_process^salivary gland boundary specification`GO:0016201^biological_process^synaptic target inhibition	GO:0005515^molecular_function^protein binding
PladumEVm048808	PladumEVm048808t1	ASI1A_DANRE^ASI1A_DANRE^Q:62-574,H:294-459^30.636%ID^E:1.57e-15^RecName: Full=Acid-sensing ion channel 1A;^Eukaryota; Metazoa; Chordata; Craniata; Vertebrata; Euteleostomi; Actinopterygii; Neopterygii; Teleostei; Ostariophysi; Cypriniformes; Danionidae; Danioninae; Danio	.	PladumEVm048808t1.p1	2-583[+]	ASI1A_DANRE^ASI1A_DANRE^Q:21-191,H:294-459^30.636%ID^E:1.42e-15^RecName: Full=Acid-sensing ion channel 1A;^Eukaryota; Metazoa; Chordata; Craniata; Vertebrata; Euteleostomi; Actinopterygii; Neopterygii; Teleostei; Ostariophysi; Cypriniformes; Danionidae; Danioninae; Danio	PF00858.26^ASC^Amiloride-sensitive sodium channel^17-190^E:3.7e-25	.	.	.	KEGG:dre:791696	GO:0005887^cellular_component^integral component of plasma membrane`GO:0044736^molecular_function^acid-sensing ion channel activity`GO:0005261^molecular_function^cation channel activity`GO:0015280^molecular_function^ligand-gated sodium channel activity`GO:0071467^biological_process^cellular response to pH`GO:0070207^biological_process^protein homotrimerization`GO:0035725^biological_process^sodium ion transmembrane transport	GO:0005887^cellular_component^integral component of plasma membrane`GO:0044736^molecular_function^acid-sensing ion channel activity`GO:0005261^molecular_function^cation channel activity`GO:0015280^molecular_function^ligand-gated sodium channel activity`GO:0071467^biological_process^cellular response to pH`GO:0070207^biological_process^protein homotrimerization`GO:0035725^biological_process^sodium ion transmembrane transport	GO:0005272^molecular_function^sodium channel activity`GO:0006814^biological_process^sodium ion transport`GO:0016020^cellular_component^membrane
PladumEVm081387	PladumEVm081387t1	TRMB_CUTAK^TRMB_CUTAK^Q:2-376,H:152-276^98.4%ID^E:2.79e-84^RecName: Full=tRNA (guanine-N(7)-)-methyltransferase {ECO:0000255|HAMAP-Rule:MF_01057};^Bacteria; Actinobacteria; Propionibacteriales; Propionibacteriaceae; Cutibacterium	.	PladumEVm081387t1.p1	2-379[+]	TRMB_CUTAK^TRMB_CUTAK^Q:1-125,H:152-276^98.4%ID^E:2.13e-86^RecName: Full=tRNA (guanine-N(7)-)-methyltransferase {ECO:0000255|HAMAP-Rule:MF_01057};^Bacteria; Actinobacteria; Propionibacteriales; Propionibacteriaceae; Cutibacterium	PF02390.19^Methyltransf_4^Putative methyltransferase^3-116^E:1.8e-26	.	.	COG0220^Catalyzes the formation of N(7)-methylguanine at position 46 (m7G46) in tRNA (By similarity)	KEGG:pac:PPA1808	GO:0008176^molecular_function^tRNA (guanine-N7-)-methyltransferase activity	GO:0008176^molecular_function^tRNA (guanine-N7-)-methyltransferase activity	GO:0008176^molecular_function^tRNA (guanine-N7-)-methyltransferase activity`GO:0006400^biological_process^tRNA modification
PladumEVm081387	PladumEVm081387t1	TRMB_CUTAK^TRMB_CUTAK^Q:2-376,H:152-276^98.4%ID^E:2.79e-84^RecName: Full=tRNA (guanine-N(7)-)-methyltransferase {ECO:0000255|HAMAP-Rule:MF_01057};^Bacteria; Actinobacteria; Propionibacteriales; Propionibacteriaceae; Cutibacterium	.	PladumEVm081387t1.p2	376-747[+]	TRUA_CUTAK^TRUA_CUTAK^Q:1-124,H:1-124^98.387%ID^E:3.52e-84^RecName: Full=tRNA pseudouridine synthase A {ECO:0000255|HAMAP-Rule:MF_00171};^Bacteria; Actinobacteria; Propionibacteriales; Propionibacteriaceae; Cutibacterium	.	.	.	COG0101^Formation of pseudouridine at positions 38, 39 and 40 in the anticodon stem and loop of transfer RNAs (By similarity)	KEGG:pac:PPA1809	GO:0008176^molecular_function^tRNA (guanine-N7-)-methyltransferase activity	GO:0003723^molecular_function^RNA binding`GO:0106029^molecular_function^tRNA pseudouridine synthase activity`GO:0031119^biological_process^tRNA pseudouridine synthesis	.
PladumEVm074280	PladumEVm074280t1	TRMB_CUTAK^TRMB_CUTAK^Q:3-410,H:15-150^100%ID^E:9.91e-75^RecName: Full=tRNA (guanine-N(7)-)-methyltransferase {ECO:0000255|HAMAP-Rule:MF_01057};^Bacteria; Actinobacteria; Propionibacteriales; Propionibacteriaceae; Cutibacterium	.	PladumEVm074280t1.p1	3-410[+]	TRMB_CUTAK^TRMB_CUTAK^Q:1-136,H:15-150^100%ID^E:5.82e-92^RecName: Full=tRNA (guanine-N(7)-)-methyltransferase {ECO:0000255|HAMAP-Rule:MF_01057};^Bacteria; Actinobacteria; Propionibacteriales; Propionibacteriaceae; Cutibacterium	PF02390.19^Methyltransf_4^Putative methyltransferase^84-134^E:4.7e-10	.	.	COG0220^Catalyzes the formation of N(7)-methylguanine at position 46 (m7G46) in tRNA (By similarity)	KEGG:pac:PPA1808	GO:0008176^molecular_function^tRNA (guanine-N7-)-methyltransferase activity	GO:0008176^molecular_function^tRNA (guanine-N7-)-methyltransferase activity	GO:0008176^molecular_function^tRNA (guanine-N7-)-methyltransferase activity`GO:0006400^biological_process^tRNA modification
PladumEVm111000	PladumEVm111000t1	.	.	PladumEVm111000t1.p1	3-302[+]	.	.	.	.	.	.	.	.	.
PladumEVm077919	PladumEVm077919t1	.	.	.	.	.	.	.	.	.	.	.	.	.
PladumEVm086274	PladumEVm086274t1	.	.	PladumEVm086274t1.p1	2-355[+]	.	.	.	.	.	.	.	.	.
PladumEVm049388	PladumEVm049388t1	ATPG_CUTAK^ATPG_CUTAK^Q:2-577,H:93-284^100%ID^E:2.06e-129^RecName: Full=ATP synthase gamma chain {ECO:0000255|HAMAP-Rule:MF_00815};^Bacteria; Actinobacteria; Propionibacteriales; Propionibacteriaceae; Cutibacterium	.	PladumEVm049388t1.p1	2-577[+]	ATPG_CUTAK^ATPG_CUTAK^Q:1-192,H:93-284^100%ID^E:7.05e-143^RecName: Full=ATP synthase gamma chain {ECO:0000255|HAMAP-Rule:MF_00815};^Bacteria; Actinobacteria; Propionibacteriales; Propionibacteriaceae; Cutibacterium	PF00231.21^ATP-synt^ATP synthase^2-192^E:6.8e-40	.	.	COG0224^Produces ATP from ADP in the presence of a proton gradient across the membrane. The gamma chain is believed to be important in regulating ATPase activity and the flow of protons through the CF(0) complex (By similarity)	KEGG:pac:PPA1240	GO:0005886^cellular_component^plasma membrane`GO:0045261^cellular_component^proton-transporting ATP synthase complex, catalytic core F(1)`GO:0005524^molecular_function^ATP binding`GO:0046933^molecular_function^proton-transporting ATP synthase activity, rotational mechanism`GO:0042777^biological_process^plasma membrane ATP synthesis coupled proton transport	GO:0005886^cellular_component^plasma membrane`GO:0045261^cellular_component^proton-transporting ATP synthase complex, catalytic core F(1)`GO:0005524^molecular_function^ATP binding`GO:0046933^molecular_function^proton-transporting ATP synthase activity, rotational mechanism`GO:0042777^biological_process^plasma membrane ATP synthesis coupled proton transport	GO:0046933^molecular_function^proton-transporting ATP synthase activity, rotational mechanism`GO:0015986^biological_process^ATP synthesis coupled proton transport`GO:0045261^cellular_component^proton-transporting ATP synthase complex, catalytic core F(1)
PladumEVm031600	PladumEVm031600t1	GAGJ_DROFU^GAGJ_DROFU^Q:658-846,H:387-451^37.879%ID^E:0.000333^RecName: Full=Nucleic-acid-binding protein from mobile element jockey;^Eukaryota; Metazoa; Ecdysozoa; Arthropoda; Hexapoda; Insecta; Pterygota; Neoptera; Endopterygota; Diptera; Brachycera; Muscomorpha; Ephydroidea; Drosophilidae; Drosophila	.	PladumEVm031600t1.p1	1-891[+]	GAGJ_DROFU^GAGJ_DROFU^Q:220-282,H:387-451^37.879%ID^E:0.000289^RecName: Full=Nucleic-acid-binding protein from mobile element jockey;^Eukaryota; Metazoa; Ecdysozoa; Arthropoda; Hexapoda; Insecta; Pterygota; Neoptera; Endopterygota; Diptera; Brachycera; Muscomorpha; Ephydroidea; Drosophilidae; Drosophila	.	.	.	.	.	GO:0046872^molecular_function^metal ion binding	GO:0046872^molecular_function^metal ion binding	.
PladumEVm064913	PladumEVm064913t1	.	.	PladumEVm064913t1.p1	3-452[+]	.	.	.	.	.	.	.	.	.
PladumEVm136323	PladumEVm136323t1	.	.	.	.	.	.	.	.	.	.	.	.	.
PladumEVm078382	PladumEVm078382t1	.	.	PladumEVm078382t1.p1	2-382[+]	.	.	.	.	.	.	.	.	.
PladumEVm083656	PladumEVm083656t1	.	.	PladumEVm083656t1.p1	2-373[+]	.	.	.	.	.	.	.	.	.
PladumEVm092062	PladumEVm092062t1	GPR19_RAT^GPR19_RAT^Q:3-320,H:97-202^49.057%ID^E:1.17e-27^RecName: Full=Probable G-protein coupled receptor 19;^Eukaryota; Metazoa; Chordata; Craniata; Vertebrata; Euteleostomi; Mammalia; Eutheria; Euarchontoglires; Glires; Rodentia; Myomorpha; Muroidea; Muridae; Murinae; Rattus	.	.	.	.	.	.	.	.	KEGG:rno:312787	GO:0005929^cellular_component^cilium`GO:0016021^cellular_component^integral component of membrane`GO:0005886^cellular_component^plasma membrane`GO:0004930^molecular_function^G protein-coupled receptor activity	.	.
