## Additional File 7 for "Transcriptomic landscape of posterior regeneration in the annelid *Platynereis dumerilii*" (part 3 of 3)

### Sheet: trinotate_annotation_report (continued)
#gene_id	transcript_id	sprot_Top_BLASTX_hit	RNAMMER	prot_id	prot_coords	sprot_Top_BLASTP_hit	Pfam	SignalP	TmHMM	eggnog	Kegg	gene_ontology_BLASTX	gene_ontology_BLASTP	gene_ontology_Pfam
PladumEVm056573	PladumEVm056573t1	PLMN_HORSE^PLMN_HORSE^Q:34-639,H:125-335^31.651%ID^E:2.21e-19^RecName: Full=Plasminogen;^Eukaryota; Metazoa; Chordata; Craniata; Vertebrata; Euteleostomi; Mammalia; Eutheria; Laurasiatheria; Perissodactyla; Equidae; Equus	.	PladumEVm056573t1.p1	130-645[+]	HGF_MOUSE^HGF_MOUSE^Q:6-170,H:551-723^32%ID^E:2.25e-15^RecName: Full=Hepatocyte growth factor;^Eukaryota; Metazoa; Chordata; Craniata; Vertebrata; Euteleostomi; Mammalia; Eutheria; Euarchontoglires; Glires; Rodentia; Myomorpha; Muroidea; Muridae; Murinae; Mus; Mus	PF00089.28^Trypsin^Trypsin^4-166^E:2.4e-20	.	.	.	KEGG:mmu:15234	GO:0005576^cellular_component^extracellular region`GO:0004252^molecular_function^serine-type endopeptidase activity`GO:0007596^biological_process^blood coagulation`GO:0042730^biological_process^fibrinolysis`GO:0048771^biological_process^tissue remodeling	GO:0005576^cellular_component^extracellular region`GO:0005615^cellular_component^extracellular space`GO:0042056^molecular_function^chemoattractant activity`GO:0008083^molecular_function^growth factor activity`GO:0042802^molecular_function^identical protein binding`GO:0044877^molecular_function^protein-containing complex binding`GO:0004252^molecular_function^serine-type endopeptidase activity`GO:0000187^biological_process^obsolete activation of MAPK activity`GO:0031100^biological_process^animal organ regeneration`GO:0060326^biological_process^cell chemotaxis`GO:0000902^biological_process^cell morphogenesis`GO:0035729^biological_process^cellular response to hepatocyte growth factor stimulus`GO:0050673^biological_process^epithelial cell proliferation`GO:0048012^biological_process^hepatocyte growth factor receptor signaling pathway`GO:0030212^biological_process^hyaluronan metabolic process`GO:0001889^biological_process^liver development`GO:0051450^biological_process^myoblast proliferation`GO:0043066^biological_process^negative regulation of apoptotic process`GO:0043154^biological_process^negative regulation of cysteine-type endopeptidase activity involved in apoptotic process`GO:1902042^biological_process^negative regulation of extrinsic apoptotic signaling pathway via death domain receptors`GO:1901299^biological_process^negative regulation of hydrogen peroxide-mediated programmed cell death`GO:0050728^biological_process^negative regulation of inflammatory response`GO:0032715^biological_process^negative regulation of interleukin-6 production`GO:0033137^biological_process^negative regulation of peptidyl-serine phosphorylation`GO:0090201^biological_process^negative regulation of release of cytochrome c from mitochondria`GO:0045766^biological_process^positive regulation of angiogenesis`GO:0030335^biological_process^positive regulation of cell migration`GO:2000573^biological_process^positive regulation of DNA biosynthetic process`GO:0032733^biological_process^positive regulation of interleukin-10 production`GO:0031643^biological_process^positive regulation of myelination`GO:0070572^biological_process^positive regulation of neuron projection regeneration`GO:0050731^biological_process^positive regulation of peptidyl-tyrosine phosphorylation`GO:0014068^biological_process^positive regulation of phosphatidylinositol 3-kinase signaling`GO:0001934^biological_process^positive regulation of protein phosphorylation`GO:0060665^biological_process^regulation of branching involved in salivary gland morphogenesis by mesenchymal-epithelial signaling`GO:1900744^biological_process^regulation of p38MAPK cascade`GO:1902947^biological_process^regulation of tau-protein kinase activity	GO:0004252^molecular_function^serine-type endopeptidase activity`GO:0006508^biological_process^proteolysis
PladumEVm152199	PladumEVm152199t1	.	.	.	.	.	.	.	.	.	.	.	.	.
PladumEVm111865	PladumEVm111865t1	.	.	.	.	.	.	.	.	.	.	.	.	.
PladumEVm070247	PladumEVm070247t1	.	.	PladumEVm070247t1.p1	150-569[+]	.	PF09754.11^PAC2^PAC2 family^27-138^E:2.5e-15	.	.	.	.	.	.	.
PladumEVm101489	PladumEVm101489t1	.	.	PladumEVm101489t1.p1	36-356[+]	.	.	.	.	.	.	.	.	.
PladumEVm059602	PladumEVm059602t3	.	.	PladumEVm059602t3.p1	53-541[+]	.	.	.	.	.	.	.	.	.
PladumEVm028719	PladumEVm028719t1	.	.	PladumEVm028719t1.p1	2-967[+]	.	PF05585.14^DUF1758^Putative peptidase (DUF1758)^72-208^E:5.6e-09	.	.	.	.	.	.	.
PladumEVm100771	PladumEVm100771t1	.	.	.	.	.	.	.	.	.	.	.	.	.
PladumEVm077526	PladumEVm077526t1	RS13_KLEP7^RS13_KLEP7^Q:474-785,H:7-116^90.909%ID^E:9.26e-61^RecName: Full=30S ribosomal protein S13 {ECO:0000255|HAMAP-Rule:MF_01315};^Bacteria; Proteobacteria; Gammaproteobacteria; Enterobacterales; Enterobacteriaceae; Klebsiella	.	PladumEVm077526t1.p1	811-1200[+]	RS11_ERWT9^RS11_ERWT9^Q:1-129,H:1-129^99.225%ID^E:1.89e-90^RecName: Full=30S ribosomal protein S11 {ECO:0000255|HAMAP-Rule:MF_01310};^Bacteria; Proteobacteria; Gammaproteobacteria; Enterobacterales; Erwiniaceae; Erwinia	PF00411.21^Ribosomal_S11^Ribosomal protein S11^19-128^E:3.6e-53	.	.	COG0100^Located on the platform of the 30S subunit, it bridges several disparate RNA helices of the 16S rRNA. Forms part of the Shine-Dalgarno cleft in the 70S ribosome (By similarity)	KEGG:eta:ETA_31400	GO:0005840^cellular_component^ribosome`GO:0019843^molecular_function^rRNA binding`GO:0003735^molecular_function^structural constituent of ribosome`GO:0000049^molecular_function^tRNA binding`GO:0006412^biological_process^translation	GO:0005840^cellular_component^ribosome`GO:0019843^molecular_function^rRNA binding`GO:0003735^molecular_function^structural constituent of ribosome`GO:0006412^biological_process^translation	GO:0003735^molecular_function^structural constituent of ribosome`GO:0006412^biological_process^translation`GO:0005840^cellular_component^ribosome
PladumEVm034984	PladumEVm034984t1	SYY_CUTAK^SYY_CUTAK^Q:2-805,H:151-418^99.627%ID^E:7.64e-179^RecName: Full=Tyrosine--tRNA ligase {ECO:0000255|HAMAP-Rule:MF_02006};^Bacteria; Actinobacteria; Propionibacteriales; Propionibacteriaceae; Cutibacterium	.	PladumEVm034984t1.p1	2-808[+]	SYY_CUTAK^SYY_CUTAK^Q:1-268,H:151-418^99.627%ID^E:0^RecName: Full=Tyrosine--tRNA ligase {ECO:0000255|HAMAP-Rule:MF_02006};^Bacteria; Actinobacteria; Propionibacteriales; Propionibacteriaceae; Cutibacterium	PF00579.27^tRNA-synt_1b^tRNA synthetases class I (W and Y)^3-171^E:4.8e-34	.	.	COG0162^Catalyzes the attachment of tyrosine to tRNA(Tyr) in a two-step reaction tyrosine is first activated by ATP to form Tyr- AMP and then transferred to the acceptor end of tRNA(Tyr) (By similarity)	KEGG:pac:PPA1404	GO:0005737^cellular_component^cytoplasm`GO:0005524^molecular_function^ATP binding`GO:0003723^molecular_function^RNA binding`GO:0004831^molecular_function^tyrosine-tRNA ligase activity`GO:0006437^biological_process^tyrosyl-tRNA aminoacylation	GO:0005737^cellular_component^cytoplasm`GO:0005524^molecular_function^ATP binding`GO:0003723^molecular_function^RNA binding`GO:0004831^molecular_function^tyrosine-tRNA ligase activity`GO:0006437^biological_process^tyrosyl-tRNA aminoacylation	GO:0000166^molecular_function^nucleotide binding`GO:0004812^molecular_function^aminoacyl-tRNA ligase activity`GO:0005524^molecular_function^ATP binding`GO:0006418^biological_process^tRNA aminoacylation for protein translation
PladumEVm060624	PladumEVm060624t1	SYY_CUTAK^SYY_CUTAK^Q:13-480,H:1-156^99.359%ID^E:4.43e-109^RecName: Full=Tyrosine--tRNA ligase {ECO:0000255|HAMAP-Rule:MF_02006};^Bacteria; Actinobacteria; Propionibacteriales; Propionibacteriaceae; Cutibacterium	.	PladumEVm060624t1.p1	1-480[+]	SYY_CUTAK^SYY_CUTAK^Q:5-160,H:1-156^99.359%ID^E:3.99e-109^RecName: Full=Tyrosine--tRNA ligase {ECO:0000255|HAMAP-Rule:MF_02006};^Bacteria; Actinobacteria; Propionibacteriales; Propionibacteriaceae; Cutibacterium	PF00579.27^tRNA-synt_1b^tRNA synthetases class I (W and Y)^33-159^E:6.4e-32	.	.	COG0162^Catalyzes the attachment of tyrosine to tRNA(Tyr) in a two-step reaction tyrosine is first activated by ATP to form Tyr- AMP and then transferred to the acceptor end of tRNA(Tyr) (By similarity)	KEGG:pac:PPA1404	GO:0005737^cellular_component^cytoplasm`GO:0005524^molecular_function^ATP binding`GO:0003723^molecular_function^RNA binding`GO:0004831^molecular_function^tyrosine-tRNA ligase activity`GO:0006437^biological_process^tyrosyl-tRNA aminoacylation	GO:0005737^cellular_component^cytoplasm`GO:0005524^molecular_function^ATP binding`GO:0003723^molecular_function^RNA binding`GO:0004831^molecular_function^tyrosine-tRNA ligase activity`GO:0006437^biological_process^tyrosyl-tRNA aminoacylation	GO:0000166^molecular_function^nucleotide binding`GO:0004812^molecular_function^aminoacyl-tRNA ligase activity`GO:0005524^molecular_function^ATP binding`GO:0006418^biological_process^tRNA aminoacylation for protein translation
PladumEVm067129	PladumEVm067129t1	HIS1_STRCO^HIS1_STRCO^Q:700-560,H:239-285^61.702%ID^E:2.02e-10^RecName: Full=ATP phosphoribosyltransferase {ECO:0000255|HAMAP-Rule:MF_00079};^Bacteria; Actinobacteria; Streptomycetales; Streptomycetaceae; Streptomyces; Streptomyces albidoflavus group	.	PladumEVm067129t1.p1	1-495[+]	.	.	.	.	COG0040^Catalyzes the condensation of ATP and 5-phosphoribose 1- diphosphate to form N'-(5'-phosphoribosyl)-ATP (PR-ATP). Has a crucial role in the pathway because the rate of histidine biosynthesis seems to be controlled primarily by regulation of HisG enzymatic activity (By similarity)	KEGG:sco:SCO1438	GO:0005737^cellular_component^cytoplasm`GO:0005524^molecular_function^ATP binding`GO:0003879^molecular_function^ATP phosphoribosyltransferase activity`GO:0000287^molecular_function^magnesium ion binding`GO:0000105^biological_process^histidine biosynthetic process	.	.
PladumEVm037568	PladumEVm037568t1	RIBM_STRDJ^RIBM_STRDJ^Q:847-1107,H:4-81^35.632%ID^E:3.96e-08^RecName: Full=Riboflavin/roseoflavin transporter RibM {ECO:0000305};^Bacteria; Actinobacteria; Streptomycetales; Streptomycetaceae; Streptomyces	.	PladumEVm037568t1.p1	2-754[+]	.	.	.	.	COG3201^Nicotinamide Mononucleotide Transporter	KEGG:sdv:BN159_7145	GO:0016021^cellular_component^integral component of membrane`GO:0005886^cellular_component^plasma membrane`GO:0034257^molecular_function^nicotinamide riboside transmembrane transporter activity	.	.
PladumEVm109275	PladumEVm109275t1	.	.	PladumEVm109275t1.p1	22-324[+]	.	.	.	.	.	.	.	.	.
PladumEVm052737	PladumEVm052737t4	.	.	PladumEVm052737t4.p3	186-542[-]	.	.	.	.	.	.	.	.	.
PladumEVm097903	PladumEVm097903t1	.	.	PladumEVm097903t1.p1	1-327[+]	.	.	.	.	.	.	.	.	.
PladumEVm056598	PladumEVm056598t1	GLB1_TYLHE^GLB1_TYLHE^Q:180-551,H:8-129^41.935%ID^E:1.25e-29^RecName: Full=Extracellular globin-1;^Eukaryota; Metazoa; Spiralia; Lophotrochozoa; Annelida; Polychaeta; Errantia; Phyllodocida; Nereididae; Tylorrhynchus	.	PladumEVm056598t1.p1	54-569[+]	GLB1_TYLHE^GLB1_TYLHE^Q:36-166,H:1-129^41.221%ID^E:2.81e-33^RecName: Full=Extracellular globin-1;^Eukaryota; Metazoa; Spiralia; Lophotrochozoa; Annelida; Polychaeta; Errantia; Phyllodocida; Nereididae; Tylorrhynchus	PF00042.24^Globin^Globin^42-141^E:1.8e-16	.	.	.	.	GO:0005576^cellular_component^extracellular region`GO:0005833^cellular_component^hemoglobin complex`GO:0020037^molecular_function^heme binding`GO:0005506^molecular_function^iron ion binding`GO:0019825^molecular_function^oxygen binding`GO:0005344^molecular_function^oxygen carrier activity	GO:0005576^cellular_component^extracellular region`GO:0005833^cellular_component^hemoglobin complex`GO:0020037^molecular_function^heme binding`GO:0005506^molecular_function^iron ion binding`GO:0019825^molecular_function^oxygen binding`GO:0005344^molecular_function^oxygen carrier activity	GO:0020037^molecular_function^heme binding
PladumEVm057882	PladumEVm057882t2	.	.	PladumEVm057882t2.p1	1-501[+]	.	.	.	.	.	.	.	.	.
PladumEVm074465	PladumEVm074465t1	.	.	PladumEVm074465t1.p1	2-403[+]	.	.	.	.	.	.	.	.	.
PladumEVm020210	PladumEVm020210t1	.	.	PladumEVm020210t1.p1	122-1306[+]	.	.	.	.	.	.	.	.	.
PladumEVm109356	PladumEVm109356t1	EGCSE_RHOH1^EGCSE_RHOH1^Q:37-330,H:20-124^37.143%ID^E:5.03e-12^RecName: Full=Endoglycoceramidase I {ECO:0000303|PubMed:28179425};^Bacteria; Actinobacteria; Corynebacteriales; Nocardiaceae; Rhodococcus	.	PladumEVm109356t1.p1	1-336[+]	EGCSE_RHOH1^EGCSE_RHOH1^Q:13-110,H:20-124^37.143%ID^E:4.52e-12^RecName: Full=Endoglycoceramidase I {ECO:0000303|PubMed:28179425};^Bacteria; Actinobacteria; Corynebacteriales; Nocardiaceae; Rhodococcus	.	.	.	.	KEGG:req:REQ_38260	GO:0005576^cellular_component^extracellular region`GO:0016020^cellular_component^membrane`GO:0047876^molecular_function^endoglycosylceramidase activity`GO:0006683^biological_process^galactosylceramide catabolic process	GO:0005576^cellular_component^extracellular region`GO:0016020^cellular_component^membrane`GO:0047876^molecular_function^endoglycosylceramidase activity`GO:0006683^biological_process^galactosylceramide catabolic process	.
PladumEVm059431	PladumEVm059431t1	.	.	PladumEVm059431t1.p1	1-492[+]	.	.	.	.	.	.	.	.	.
PladumEVm087766	PladumEVm087766t1	.	.	.	.	.	.	.	.	.	.	.	.	.
PladumEVm065644	PladumEVm065644t1	COAD_CUTAK^COAD_CUTAK^Q:488-18,H:1-157^98.089%ID^E:1.8e-109^RecName: Full=Phosphopantetheine adenylyltransferase {ECO:0000255|HAMAP-Rule:MF_00151};^Bacteria; Actinobacteria; Propionibacteriales; Propionibacteriaceae; Cutibacterium	.	PladumEVm065644t1.p1	3-467[+]	.	.	.	.	COG0669^Reversibly transfers an adenylyl group from ATP to 4'- phosphopantetheine, yielding dephospho-CoA (dPCoA) and pyrophosphate (By similarity)	KEGG:pac:PPA1463	GO:0005737^cellular_component^cytoplasm`GO:0005524^molecular_function^ATP binding`GO:0004595^molecular_function^pantetheine-phosphate adenylyltransferase activity`GO:0015937^biological_process^coenzyme A biosynthetic process	.	.
PladumEVm100772	PladumEVm100772t1	YOMF_BACSU^YOMF_BACSU^Q:5-109,H:182-216^48.571%ID^E:6.74e-05^RecName: Full=SPbeta prophage-derived uncharacterized protein YomF;^Bacteria; Firmicutes; Bacilli; Bacillales; Bacillaceae; Bacillus	.	.	.	.	.	.	.	.	KEGG:bsu:BSU21380	.	.	.
PladumEVm062212	PladumEVm062212t1	.	.	.	.	.	.	.	.	.	.	.	.	.
PladumEVm108521	PladumEVm108521t1	.	.	PladumEVm108521t1.p1	465-773[+]	.	.	.	.	.	.	.	.	.
PladumEVm084231	PladumEVm084231t1	.	.	.	.	.	.	.	.	.	.	.	.	.
PladumEVm045470	PladumEVm045470t1	AIFM1_DROME^AIFM1_DROME^Q:202-669,H:257-446^31.053%ID^E:1.88e-19^RecName: Full=Putative apoptosis-inducing factor 1, mitochondrial;^Eukaryota; Metazoa; Ecdysozoa; Arthropoda; Hexapoda; Insecta; Pterygota; Neoptera; Endopterygota; Diptera; Brachycera; Muscomorpha; Ephydroidea; Drosophilidae; Drosophila; Sophophora	.	PladumEVm045470t1.p1	1-669[+]	AIFM1_DROME^AIFM1_DROME^Q:68-223,H:257-446^31.053%ID^E:1.37e-19^RecName: Full=Putative apoptosis-inducing factor 1, mitochondrial;^Eukaryota; Metazoa; Ecdysozoa; Arthropoda; Hexapoda; Insecta; Pterygota; Neoptera; Endopterygota; Diptera; Brachycera; Muscomorpha; Ephydroidea; Drosophilidae; Drosophila; Sophophora	PF07992.16^Pyr_redox_2^Pyridine nucleotide-disulphide oxidoreductase^66-219^E:3.3e-19	.	.	.	KEGG:dme:Dmel_CG7263	GO:0005758^cellular_component^mitochondrial intermembrane space`GO:0005739^cellular_component^mitochondrion`GO:0003677^molecular_function^DNA binding`GO:0071949^molecular_function^FAD binding`GO:0016174^molecular_function^NAD(P)H oxidase H2O2-forming activity`GO:0003954^molecular_function^NADH dehydrogenase activity`GO:0016651^molecular_function^oxidoreductase activity, acting on NAD(P)H`GO:0046983^molecular_function^protein dimerization activity`GO:0006915^biological_process^apoptotic process`GO:0050832^biological_process^defense response to fungus`GO:0042775^biological_process^mitochondrial ATP synthesis coupled electron transport`GO:0033108^biological_process^mitochondrial respiratory chain complex assembly`GO:0010623^biological_process^programmed cell death involved in cell development`GO:0045041^biological_process^protein import into mitochondrial intermembrane space	GO:0005758^cellular_component^mitochondrial intermembrane space`GO:0005739^cellular_component^mitochondrion`GO:0003677^molecular_function^DNA binding`GO:0071949^molecular_function^FAD binding`GO:0016174^molecular_function^NAD(P)H oxidase H2O2-forming activity`GO:0003954^molecular_function^NADH dehydrogenase activity`GO:0016651^molecular_function^oxidoreductase activity, acting on NAD(P)H`GO:0046983^molecular_function^protein dimerization activity`GO:0006915^biological_process^apoptotic process`GO:0050832^biological_process^defense response to fungus`GO:0042775^biological_process^mitochondrial ATP synthesis coupled electron transport`GO:0033108^biological_process^mitochondrial respiratory chain complex assembly`GO:0010623^biological_process^programmed cell death involved in cell development`GO:0045041^biological_process^protein import into mitochondrial intermembrane space	GO:0016491^molecular_function^oxidoreductase activity`GO:0055114^biological_process^obsolete oxidation-reduction process
PladumEVm097610	PladumEVm097610t1	.	.	PladumEVm097610t1.p1	198-527[+]	.	.	.	.	.	.	.	.	.
PladumEVm061835	PladumEVm061835t1	.	.	PladumEVm061835t1.p1	3-473[+]	.	.	.	.	.	.	.	.	.
PladumEVm065418	PladumEVm065418t1	.	.	.	.	.	.	.	.	.	.	.	.	.
PladumEVm109577	PladumEVm109577t1	AZG1_PAELB^AZG1_PAELB^Q:303-4,H:8-80^32%ID^E:2.52e-07^RecName: Full=Nucleobase transporter PlAzg1 {ECO:0000303|PubMed:29385571};^Bacteria; Firmicutes; Bacilli; Bacillales; Paenibacillaceae; Paenibacillus	.	PladumEVm109577t1.p1	1-306[+]	.	.	.	.	.	.	GO:0016021^cellular_component^integral component of membrane`GO:0005886^cellular_component^plasma membrane`GO:0015205^molecular_function^nucleobase transmembrane transporter activity	.	.
PladumEVm091145	PladumEVm091145t1	.	.	PladumEVm091145t1.p1	220-561[+]	.	.	.	.	.	.	.	.	.
PladumEVm076178	PladumEVm076178t1	RTBS_DROME^RTBS_DROME^Q:47-367,H:614-721^30.088%ID^E:1.51e-06^RecName: Full=Probable RNA-directed DNA polymerase from transposon BS;^Eukaryota; Metazoa; Ecdysozoa; Arthropoda; Hexapoda; Insecta; Pterygota; Neoptera; Endopterygota; Diptera; Brachycera; Muscomorpha; Ephydroidea; Drosophilidae; Drosophila; Sophophora	.	PladumEVm076178t1.p1	2-391[+]	RTBS_DROME^RTBS_DROME^Q:16-122,H:614-721^30.088%ID^E:1.35e-06^RecName: Full=Probable RNA-directed DNA polymerase from transposon BS;^Eukaryota; Metazoa; Ecdysozoa; Arthropoda; Hexapoda; Insecta; Pterygota; Neoptera; Endopterygota; Diptera; Brachycera; Muscomorpha; Ephydroidea; Drosophilidae; Drosophila; Sophophora	PF00078.29^RVT_1^Reverse transcriptase (RNA-dependent DNA polymerase)^4-127^E:8.6e-16	.	.	.	.	GO:0003964^molecular_function^RNA-directed DNA polymerase activity`GO:0006313^biological_process^transposition, DNA-mediated	GO:0003964^molecular_function^RNA-directed DNA polymerase activity`GO:0006313^biological_process^transposition, DNA-mediated	.
PladumEVm123815	PladumEVm123815t1	.	.	.	.	.	.	.	.	.	.	.	.	.
PladumEVm041217	PladumEVm041217t1	.	.	PladumEVm041217t1.p1	2-757[+]	.	.	.	.	.	.	.	.	.
PladumEVm067812	PladumEVm067812t1	.	.	PladumEVm067812t1.p1	2-433[+]	.	.	.	.	.	.	.	.	.
PladumEVm040133	PladumEVm040133t1	.	.	PladumEVm040133t1.p1	1-702[+]	.	.	.	.	.	.	.	.	.
PladumEVm086830	PladumEVm086830t1	.	.	.	.	.	.	.	.	.	.	.	.	.
PladumEVm052067	PladumEVm052067t1	RS6_CUTAK^RS6_CUTAK^Q:97-384,H:1-96^100%ID^E:1.93e-59^RecName: Full=30S ribosomal protein S6 {ECO:0000255|HAMAP-Rule:MF_00360};^Bacteria; Actinobacteria; Propionibacteriales; Propionibacteriaceae; Cutibacterium	.	PladumEVm052067t1.p2	1103-1483[-]	.	.	.	.	COG0360^Binds together with S18 to 16S ribosomal RNA (By similarity)	KEGG:pac:PPA2230	GO:0005840^cellular_component^ribosome`GO:0019843^molecular_function^rRNA binding`GO:0003735^molecular_function^structural constituent of ribosome`GO:0006412^biological_process^translation	.	.
PladumEVm052067	PladumEVm052067t1	RS6_CUTAK^RS6_CUTAK^Q:97-384,H:1-96^100%ID^E:1.93e-59^RecName: Full=30S ribosomal protein S6 {ECO:0000255|HAMAP-Rule:MF_00360};^Bacteria; Actinobacteria; Propionibacteriales; Propionibacteriaceae; Cutibacterium	.	PladumEVm052067t1.p1	515-1069[+]	SSB1_STRAW^SSB1_STRAW^Q:1-120,H:1-120^73.333%ID^E:5.46e-59^RecName: Full=Single-stranded DNA-binding protein 1 {ECO:0000255|HAMAP-Rule:MF_00984};^Bacteria; Actinobacteria; Streptomycetales; Streptomycetaceae; Streptomyces	PF00436.27^SSB^Single-strand binding protein family^7-105^E:5.6e-30	.	.	COG0629^single-stranded DNA-binding protein	KEGG:sma:SAVERM_4288	GO:0005840^cellular_component^ribosome`GO:0019843^molecular_function^rRNA binding`GO:0003735^molecular_function^structural constituent of ribosome`GO:0006412^biological_process^translation	GO:0003697^molecular_function^single-stranded DNA binding`GO:0006260^biological_process^DNA replication	GO:0003697^molecular_function^single-stranded DNA binding
PladumEVm046787	PladumEVm046787t2	RS18_CUTAK^RS18_CUTAK^Q:289-53,H:1-79^100%ID^E:2.49e-50^RecName: Full=30S ribosomal protein S18 {ECO:0000255|HAMAP-Rule:MF_00270};^Bacteria; Actinobacteria; Propionibacteriales; Propionibacteriaceae; Cutibacterium	.	PladumEVm046787t2.p2	50-391[-]	RS18_CUTAK^RS18_CUTAK^Q:35-113,H:1-79^100%ID^E:1.19e-50^RecName: Full=30S ribosomal protein S18 {ECO:0000255|HAMAP-Rule:MF_00270};^Bacteria; Actinobacteria; Propionibacteriales; Propionibacteriaceae; Cutibacterium	PF01084.22^Ribosomal_S18^Ribosomal protein S18^58-106^E:2.1e-22	.	.	COG0238^Binds as a heterodimer with protein S6 to the central domain of the 16S rRNA, where it helps stabilize the platform of the 30S subunit (By similarity)	KEGG:pac:PPA2228	GO:0005840^cellular_component^ribosome`GO:0019843^molecular_function^rRNA binding`GO:0003735^molecular_function^structural constituent of ribosome`GO:0006412^biological_process^translation	GO:0005840^cellular_component^ribosome`GO:0019843^molecular_function^rRNA binding`GO:0003735^molecular_function^structural constituent of ribosome`GO:0006412^biological_process^translation	GO:0003735^molecular_function^structural constituent of ribosome`GO:0006412^biological_process^translation`GO:0005840^cellular_component^ribosome
PladumEVm047293	PladumEVm047293t1	.	.	PladumEVm047293t1.p2	277-603[+]	.	.	.	.	.	.	.	.	.
PladumEVm087278	PladumEVm087278t1	XERC_RHOCS^XERC_RHOCS^Q:113-301,H:235-297^37.5%ID^E:0.000413^RecName: Full=Tyrosine recombinase XerC {ECO:0000255|HAMAP-Rule:MF_01808};^Bacteria; Proteobacteria; Alphaproteobacteria; Rhodospirillales; Rhodospirillaceae; Rhodospirillum	.	.	.	.	.	.	.	COG4974^Site-specific tyrosine recombinase, which acts by catalyzing the cutting and rejoining of the recombining DNA molecules. The XerC-XerD complex is essential to convert dimers of the bacterial chromosome into monomers to permit their segregation at cell division. It also contributes to the segregational stability of plasmids (By similarity)	KEGG:rce:RC1_2257	GO:0005737^cellular_component^cytoplasm`GO:0003677^molecular_function^DNA binding`GO:0009037^molecular_function^tyrosine-based site-specific recombinase activity`GO:0007049^biological_process^cell cycle`GO:0051301^biological_process^cell division`GO:0007059^biological_process^chromosome segregation`GO:0006313^biological_process^transposition, DNA-mediated	.	.
PladumEVm023438	PladumEVm023438t1	MRC2_HUMAN^MRC2_HUMAN^Q:158-832,H:274-505^23.457%ID^E:1.09e-07^RecName: Full=C-type mannose receptor 2;^Eukaryota; Metazoa; Chordata; Craniata; Vertebrata; Euteleostomi; Mammalia; Eutheria; Euarchontoglires; Primates; Haplorrhini; Catarrhini; Hominidae; Homo	.	PladumEVm023438t1.p1	86-1237[+]	MRC1_HUMAN^MRC1_HUMAN^Q:2-269,H:816-1100^22.297%ID^E:1.04e-07^RecName: Full=Macrophage mannose receptor 1;^Eukaryota; Metazoa; Chordata; Craniata; Vertebrata; Euteleostomi; Mammalia; Eutheria; Euarchontoglires; Primates; Haplorrhini; Catarrhini; Hominidae; Homo`MRC1_HUMAN^MRC1_HUMAN^Q:2-251,H:235-489^25.092%ID^E:1.34e-07^RecName: Full=Macrophage mannose receptor 1;^Eukaryota; Metazoa; Chordata; Craniata; Vertebrata; Euteleostomi; Mammalia; Eutheria; Euarchontoglires; Primates; Haplorrhini; Catarrhini; Hominidae; Homo`MRC1_HUMAN^MRC1_HUMAN^Q:53-273,H:1153-1379^23.013%ID^E:1.05e-06^RecName: Full=Macrophage mannose receptor 1;^Eukaryota; Metazoa; Chordata; Craniata; Vertebrata; Euteleostomi; Mammalia; Eutheria; Euarchontoglires; Primates; Haplorrhini; Catarrhini; Hominidae; Homo`MRC1_HUMAN^MRC1_HUMAN^Q:53-249,H:422-626^23.81%ID^E:0.000462^RecName: Full=Macrophage mannose receptor 1;^Eukaryota; Metazoa; Chordata; Craniata; Vertebrata; Euteleostomi; Mammalia; Eutheria; Euarchontoglires; Primates; Haplorrhini; Catarrhini; Hominidae; Homo	PF00059.23^Lectin_C^Lectin C-type domain^7-115^E:4.1e-08`PF00059.23^Lectin_C^Lectin C-type domain^154-250^E:4.3e-09`PF00024.28^PAN_1^PAN domain^326-383^E:3.1e-05	.	.	.	KEGG:hsa:4360	GO:0005925^cellular_component^focal adhesion`GO:0016021^cellular_component^integral component of membrane`GO:0016020^cellular_component^membrane`GO:0030246^molecular_function^carbohydrate binding`GO:0005518^molecular_function^collagen binding`GO:0038023^molecular_function^signaling receptor activity`GO:0030574^biological_process^collagen catabolic process`GO:0006897^biological_process^endocytosis`GO:0001649^biological_process^osteoblast differentiation	GO:0009986^cellular_component^cell surface`GO:0010008^cellular_component^endosome membrane`GO:0005887^cellular_component^integral component of plasma membrane`GO:0005886^cellular_component^plasma membrane`GO:0038024^molecular_function^cargo receptor activity`GO:0005537^molecular_function^mannose binding`GO:0038023^molecular_function^signaling receptor activity`GO:0004888^molecular_function^transmembrane signaling receptor activity`GO:0001618^molecular_function^virus receptor activity`GO:0071346^biological_process^cellular response to interferon-gamma`GO:0071353^biological_process^cellular response to interleukin-4`GO:0071222^biological_process^cellular response to lipopolysaccharide`GO:0052031^biological_process^modulation by symbiont of host defense response`GO:0006898^biological_process^receptor-mediated endocytosis	.
PladumEVm123637	PladumEVm123637t1	.	.	.	.	.	.	.	.	.	.	.	.	.
PladumEVm068272	PladumEVm068272t3	.	.	PladumEVm068272t3.p1	45-479[+]	.	.	.	.	.	.	.	.	.
PladumEVm089365	PladumEVm089365t1	.	.	PladumEVm089365t1.p1	2-346[+]	.	.	.	.	.	.	.	.	.
PladumEVm094987	PladumEVm094987t1	EFG_CUTAK^EFG_CUTAK^Q:327-1,H:1-109^99.083%ID^E:2.42e-68^RecName: Full=Elongation factor G {ECO:0000255|HAMAP-Rule:MF_00054};^Bacteria; Actinobacteria; Propionibacteriales; Propionibacteriaceae; Cutibacterium	.	PladumEVm094987t1.p1	1-336[+]	.	.	.	.	COG0480^Catalyzes the GTP-dependent ribosomal translocation step during translation elongation. During this step, the ribosome changes from the pre-translocational (PRE) to the post- translocational (POST) state as the newly formed A-site-bound peptidyl-tRNA and P-site-bound deacylated tRNA move to the P and E sites, respectively. Catalyzes the coordinated movement of the two tRNA molecules, the mRNA and conformational changes in the ribosome (By similarity)	KEGG:pac:PPA1875	GO:0005737^cellular_component^cytoplasm`GO:0005525^molecular_function^GTP binding`GO:0003924^molecular_function^GTPase activity`GO:0003746^molecular_function^translation elongation factor activity	.	.
PladumEVm093561	PladumEVm093561t1	.	.	PladumEVm093561t1.p1	42-380[+]	.	.	.	.	.	.	.	.	.
PladumEVm075322	PladumEVm075322t1	PAT_ALCFA^PAT_ALCFA^Q:810-472,H:77-189^40.708%ID^E:4.31e-16^RecName: Full=Phosphinothricin N-acetyltransferase {ECO:0000250|UniProtKB:Q57146};^Bacteria; Proteobacteria; Betaproteobacteria; Burkholderiales; Alcaligenaceae; Alcaligenes	.	PladumEVm075322t1.p2	2-379[-]	XGPT_CHESB^XGPT_CHESB^Q:17-121,H:10-114^28.972%ID^E:5.16e-09^RecName: Full=Xanthine-guanine phosphoribosyltransferase {ECO:0000255|HAMAP-Rule:MF_01903};^Bacteria; Proteobacteria; Alphaproteobacteria; Rhizobiales; Phyllobacteriaceae; Chelativorans; unclassified Chelativorans	PF00156.29^Pribosyltran^Phosphoribosyl transferase domain^13-125^E:1.2e-20	.	.	COG2236^phosphoribosyltransferase	KEGG:mes:Meso_1335	GO:0008080^molecular_function^N-acetyltransferase activity`GO:0102971^molecular_function^phosphinothricin N-acetyltransferase activity`GO:0046677^biological_process^response to antibiotic`GO:0009635^biological_process^response to herbicide	GO:0005886^cellular_component^plasma membrane`GO:0052657^molecular_function^guanine phosphoribosyltransferase activity`GO:0004422^molecular_function^hypoxanthine phosphoribosyltransferase activity`GO:0000287^molecular_function^magnesium ion binding`GO:0000310^molecular_function^xanthine phosphoribosyltransferase activity`GO:0032263^biological_process^GMP salvage`GO:0032265^biological_process^XMP salvage	GO:0009116^biological_process^nucleoside metabolic process
PladumEVm075322	PladumEVm075322t1	PAT_ALCFA^PAT_ALCFA^Q:810-472,H:77-189^40.708%ID^E:4.31e-16^RecName: Full=Phosphinothricin N-acetyltransferase {ECO:0000250|UniProtKB:Q57146};^Bacteria; Proteobacteria; Betaproteobacteria; Burkholderiales; Alcaligenaceae; Alcaligenes	.	PladumEVm075322t1.p3	469-780[-]	MNAT_ECOLI^MNAT_ECOLI^Q:1-103,H:62-163^34.951%ID^E:7.94e-17^RecName: Full=L-amino acid N-acyltransferase MnaT {ECO:0000305|PubMed:27941785, ECO:0000305|Ref.4};^Bacteria; Proteobacteria; Gammaproteobacteria; Enterobacterales; Enterobacteriaceae; Escherichia	PF13420.9^Acetyltransf_4^Acetyltransferase (GNAT) domain^1-92^E:3.2e-11`PF13302.9^Acetyltransf_3^Acetyltransferase (GNAT) domain^2-76^E:1.7e-09`PF00583.27^Acetyltransf_1^Acetyltransferase (GNAT) family^3-76^E:1.8e-11`PF13508.9^Acetyltransf_7^Acetyltransferase (GNAT) domain^21-78^E:4.7e-07`PF13673.9^Acetyltransf_10^Acetyltransferase (GNAT) domain^26-81^E:2.3e-07	.	.	COG1247^N-acetyltransferase	KEGG:ecj:JW5233`KEGG:eco:b1448	GO:0008080^molecular_function^N-acetyltransferase activity`GO:0102971^molecular_function^phosphinothricin N-acetyltransferase activity`GO:0046677^biological_process^response to antibiotic`GO:0009635^biological_process^response to herbicide	GO:0103045^molecular_function^methione N-acyltransferase activity`GO:0008080^molecular_function^N-acetyltransferase activity`GO:0016747^molecular_function^acyltransferase activity, transferring groups other than amino-acyl groups	GO:0008080^molecular_function^N-acetyltransferase activity
PladumEVm070102	PladumEVm070102t1	.	.	PladumEVm070102t1.p1	1-438[-]	DAN4_YEAST^DAN4_YEAST^Q:31-146,H:414-531^31.356%ID^E:1.97e-12^RecName: Full=Cell wall protein DAN4 {ECO:0000305};^Eukaryota; Fungi; Dikarya; Ascomycota; Saccharomycotina; Saccharomycetes; Saccharomycetales; Saccharomycetaceae; Saccharomyces`DAN4_YEAST^DAN4_YEAST^Q:30-146,H:401-519^31.092%ID^E:3.13e-12^RecName: Full=Cell wall protein DAN4 {ECO:0000305};^Eukaryota; Fungi; Dikarya; Ascomycota; Saccharomycotina; Saccharomycetes; Saccharomycetales; Saccharomycetaceae; Saccharomyces`DAN4_YEAST^DAN4_YEAST^Q:41-146,H:376-483^33.333%ID^E:4.39e-12^RecName: Full=Cell wall protein DAN4 {ECO:0000305};^Eukaryota; Fungi; Dikarya; Ascomycota; Saccharomycotina; Saccharomycetes; Saccharomycetales; Saccharomycetaceae; Saccharomyces`DAN4_YEAST^DAN4_YEAST^Q:30-143,H:425-540^31.897%ID^E:3.33e-11^RecName: Full=Cell wall protein DAN4 {ECO:0000305};^Eukaryota; Fungi; Dikarya; Ascomycota; Saccharomycotina; Saccharomycetes; Saccharomycetales; Saccharomycetaceae; Saccharomyces`DAN4_YEAST^DAN4_YEAST^Q:31-146,H:438-559^30.081%ID^E:1.52e-08^RecName: Full=Cell wall protein DAN4 {ECO:0000305};^Eukaryota; Fungi; Dikarya; Ascomycota; Saccharomycotina; Saccharomycetes; Saccharomycetales; Saccharomycetaceae; Saccharomyces`DAN4_YEAST^DAN4_YEAST^Q:74-146,H:374-447^33.784%ID^E:6.57e-07^RecName: Full=Cell wall protein DAN4 {ECO:0000305};^Eukaryota; Fungi; Dikarya; Ascomycota; Saccharomycotina; Saccharomycetes; Saccharomycetales; Saccharomycetaceae; Saccharomyces`DAN4_YEAST^DAN4_YEAST^Q:46-146,H:352-471^30.833%ID^E:1.4e-06^RecName: Full=Cell wall protein DAN4 {ECO:0000305};^Eukaryota; Fungi; Dikarya; Ascomycota; Saccharomycotina; Saccharomycetes; Saccharomycetales; Saccharomycetaceae; Saccharomyces`DAN4_YEAST^DAN4_YEAST^Q:35-133,H:484-582^26.667%ID^E:0.000607^RecName: Full=Cell wall protein DAN4 {ECO:0000305};^Eukaryota; Fungi; Dikarya; Ascomycota; Saccharomycotina; Saccharomycetes; Saccharomycetales; Saccharomycetaceae; Saccharomyces	.	.	.	.	KEGG:sce:YJR151C	.	GO:0031225^cellular_component^anchored component of membrane`GO:0071944^cellular_component^cell periphery`GO:0005576^cellular_component^extracellular region`GO:0009277^cellular_component^fungal-type cell wall`GO:0005886^cellular_component^plasma membrane`GO:0005199^molecular_function^structural constituent of cell wall`GO:0031505^biological_process^fungal-type cell wall organization	.
PladumEVm055563	PladumEVm055563t1	PSTP_MYCTO^PSTP_MYCTO^Q:3-233,H:129-204^48.052%ID^E:4.74e-15^RecName: Full=Serine/threonine protein phosphatase PstP {ECO:0000250|UniProtKB:P9WHW5};^Bacteria; Actinobacteria; Corynebacteriales; Mycobacteriaceae; Mycobacterium; Mycobacterium tuberculosis complex	.	PladumEVm055563t1.p1	3-521[+]	PSTP_MYCTO^PSTP_MYCTO^Q:1-100,H:129-227^43%ID^E:1.18e-16^RecName: Full=Serine/threonine protein phosphatase PstP {ECO:0000250|UniProtKB:P9WHW5};^Bacteria; Actinobacteria; Corynebacteriales; Mycobacteriaceae; Mycobacterium; Mycobacterium tuberculosis complex	.	.	.	.	KEGG:mtc:MT0021	GO:0016021^cellular_component^integral component of membrane`GO:0005886^cellular_component^plasma membrane`GO:0046872^molecular_function^metal ion binding`GO:0106306^molecular_function^protein serine phosphatase activity`GO:0106307^molecular_function^protein threonine phosphatase activity	GO:0016021^cellular_component^integral component of membrane`GO:0005886^cellular_component^plasma membrane`GO:0046872^molecular_function^metal ion binding`GO:0106306^molecular_function^protein serine phosphatase activity`GO:0106307^molecular_function^protein threonine phosphatase activity	.
PladumEVm071832	PladumEVm071832t1	.	.	PladumEVm071832t1.p2	135-437[-]	.	.	.	.	.	.	.	.	.
PladumEVm103159	PladumEVm103159t1	.	.	.	.	.	.	.	.	.	.	.	.	.
PladumEVm108018	PladumEVm108018t1	.	.	.	.	.	.	.	.	.	.	.	.	.
PladumEVm016511	PladumEVm016511t1	LECM2_ERYPO^LECM2_ERYPO^Q:785-1198,H:24-158^28.571%ID^E:0.000127^RecName: Full=C-type lectin lectoxin-Lio2;^Eukaryota; Metazoa; Chordata; Craniata; Vertebrata; Euteleostomi; Lepidosauria; Squamata; Bifurcata; Unidentata; Episquamata; Toxicofera; Serpentes; Colubroidea; Dipsadidae; Erythrolamprus	.	PladumEVm016511t1.p1	152-1621[+]	LECM2_ERYPO^LECM2_ERYPO^Q:212-349,H:24-158^28.571%ID^E:9.62e-05^RecName: Full=C-type lectin lectoxin-Lio2;^Eukaryota; Metazoa; Chordata; Craniata; Vertebrata; Euteleostomi; Lepidosauria; Squamata; Bifurcata; Unidentata; Episquamata; Toxicofera; Serpentes; Colubroidea; Dipsadidae; Erythrolamprus	PF00059.23^Lectin_C^Lectin C-type domain^234-343^E:4.8e-10	.	.	.	.	GO:0005576^cellular_component^extracellular region`GO:0030246^molecular_function^carbohydrate binding`GO:0046872^molecular_function^metal ion binding	GO:0005576^cellular_component^extracellular region`GO:0030246^molecular_function^carbohydrate binding`GO:0046872^molecular_function^metal ion binding	.
PladumEVm042873	PladumEVm042873t1	FHUC_ECOLI^FHUC_ECOLI^Q:3-662,H:41-264^35.714%ID^E:9.67e-41^RecName: Full=Iron(3+)-hydroxamate import ATP-binding protein FhuC {ECO:0000305};^Bacteria; Proteobacteria; Gammaproteobacteria; Enterobacterales; Enterobacteriaceae; Escherichia	.	PladumEVm042873t1.p1	3-665[+]	FHUC_ECOLI^FHUC_ECOLI^Q:1-220,H:41-264^35.714%ID^E:5.22e-41^RecName: Full=Iron(3+)-hydroxamate import ATP-binding protein FhuC {ECO:0000305};^Bacteria; Proteobacteria; Gammaproteobacteria; Enterobacterales; Enterobacteriaceae; Escherichia	PF00005.29^ABC_tran^ABC transporter^1-136^E:6.3e-24	.	.	COG1120^(ABC) transporter	KEGG:ecj:JW0147`KEGG:eco:b0151	GO:0043190^cellular_component^ATP-binding cassette (ABC) transporter complex`GO:0015625^molecular_function^ABC-type ferric hydroxamate transporter activity`GO:0005524^molecular_function^ATP binding	GO:0043190^cellular_component^ATP-binding cassette (ABC) transporter complex`GO:0015625^molecular_function^ABC-type ferric hydroxamate transporter activity`GO:0005524^molecular_function^ATP binding	GO:0005524^molecular_function^ATP binding
PladumEVm109608	PladumEVm109608t1	.	.	PladumEVm109608t1.p1	115-417[+]	.	.	.	.	.	.	.	.	.
PladumEVm035361	PladumEVm035361t1	BCHH_RHOS4^BCHH_RHOS4^Q:2-847,H:609-833^28.975%ID^E:2.71e-25^RecName: Full=Magnesium-chelatase subunit H;^Bacteria; Proteobacteria; Alphaproteobacteria; Rhodobacterales; Rhodobacteraceae; Luteovulum	.	PladumEVm035361t1.p1	2-847[+]	BCHH_RHOS4^BCHH_RHOS4^Q:1-282,H:609-833^28.975%ID^E:2.44e-25^RecName: Full=Magnesium-chelatase subunit H;^Bacteria; Proteobacteria; Alphaproteobacteria; Rhodobacterales; Rhodobacteraceae; Luteovulum	PF02514.18^CobN-Mg_chel^CobN/Magnesium Chelatase^1-279^E:3.9e-58	.	.	COG1429^cobaltochelatase, cobn subunit	KEGG:rsp:RSP_0287	GO:0005524^molecular_function^ATP binding`GO:0016851^molecular_function^magnesium chelatase activity`GO:0036070^biological_process^light-independent bacteriochlorophyll biosynthetic process`GO:0015979^biological_process^photosynthesis	GO:0005524^molecular_function^ATP binding`GO:0016851^molecular_function^magnesium chelatase activity`GO:0036070^biological_process^light-independent bacteriochlorophyll biosynthetic process`GO:0015979^biological_process^photosynthesis	GO:0009058^biological_process^biosynthetic process
PladumEVm102560	PladumEVm102560t1	ASI4B_DANRE^ASI4B_DANRE^Q:16-303,H:162-261^37.864%ID^E:1.84e-16^RecName: Full=Acid-sensing ion channel 4-B {ECO:0000305};^Eukaryota; Metazoa; Chordata; Craniata; Vertebrata; Euteleostomi; Actinopterygii; Neopterygii; Teleostei; Ostariophysi; Cypriniformes; Danionidae; Danioninae; Danio	.	PladumEVm102560t1.p1	1-321[+]	ASI4B_DANRE^ASI4B_DANRE^Q:6-101,H:162-261^37.864%ID^E:1.66e-16^RecName: Full=Acid-sensing ion channel 4-B {ECO:0000305};^Eukaryota; Metazoa; Chordata; Craniata; Vertebrata; Euteleostomi; Actinopterygii; Neopterygii; Teleostei; Ostariophysi; Cypriniformes; Danionidae; Danioninae; Danio	PF00858.26^ASC^Amiloride-sensitive sodium channel^10-106^E:6.5e-19	.	.	.	KEGG:dre:407667	GO:0005887^cellular_component^integral component of plasma membrane`GO:0005261^molecular_function^cation channel activity`GO:0015280^molecular_function^ligand-gated sodium channel activity`GO:0048545^biological_process^response to steroid hormone`GO:0035725^biological_process^sodium ion transmembrane transport	GO:0005887^cellular_component^integral component of plasma membrane`GO:0005261^molecular_function^cation channel activity`GO:0015280^molecular_function^ligand-gated sodium channel activity`GO:0048545^biological_process^response to steroid hormone`GO:0035725^biological_process^sodium ion transmembrane transport	GO:0005272^molecular_function^sodium channel activity`GO:0006814^biological_process^sodium ion transport`GO:0016020^cellular_component^membrane
PladumEVm043124	PladumEVm043124t1	SCNNA_NEOFS^SCNNA_NEOFS^Q:11-697,H:331-560^28.205%ID^E:8.58e-20^RecName: Full=Amiloride-sensitive sodium channel subunit alpha;^Eukaryota; Metazoa; Chordata; Craniata; Vertebrata; Euteleostomi; Dipnoi; Ceratodontiformes; Ceratodontidae; Neoceratodus	.	PladumEVm043124t1.p1	80-739[+]	SCNNA_NEOFS^SCNNA_NEOFS^Q:11-206,H:363-560^29.353%ID^E:8.65e-19^RecName: Full=Amiloride-sensitive sodium channel subunit alpha;^Eukaryota; Metazoa; Chordata; Craniata; Vertebrata; Euteleostomi; Dipnoi; Ceratodontiformes; Ceratodontidae; Neoceratodus	PF00858.26^ASC^Amiloride-sensitive sodium channel^4-187^E:3.2e-35	.	.	.	.	GO:0001669^cellular_component^acrosomal vesicle`GO:0016324^cellular_component^apical plasma membrane`GO:0005737^cellular_component^cytoplasm`GO:0031514^cellular_component^motile cilium`GO:0034706^cellular_component^sodium channel complex`GO:0015280^molecular_function^ligand-gated sodium channel activity`GO:0035725^biological_process^sodium ion transmembrane transport	GO:0001669^cellular_component^acrosomal vesicle`GO:0016324^cellular_component^apical plasma membrane`GO:0005737^cellular_component^cytoplasm`GO:0031514^cellular_component^motile cilium`GO:0034706^cellular_component^sodium channel complex`GO:0015280^molecular_function^ligand-gated sodium channel activity`GO:0035725^biological_process^sodium ion transmembrane transport	GO:0005272^molecular_function^sodium channel activity`GO:0006814^biological_process^sodium ion transport`GO:0016020^cellular_component^membrane
PladumEVm020381	PladumEVm020381t1	CCKAR_MOUSE^CCKAR_MOUSE^Q:177-590,H:8-151^28.472%ID^E:6.5e-10^RecName: Full=Cholecystokinin receptor type A;^Eukaryota; Metazoa; Chordata; Craniata; Vertebrata; Euteleostomi; Mammalia; Eutheria; Euarchontoglires; Glires; Rodentia; Myomorpha; Muroidea; Muridae; Murinae; Mus; Mus	.	PladumEVm020381t1.p1	180-1454[+]	ADA2A_RAT^ADA2A_RAT^Q:2-423,H:22-458^21.842%ID^E:9.54e-18^RecName: Full=Alpha-2A adrenergic receptor {ECO:0000305};^Eukaryota; Metazoa; Chordata; Craniata; Vertebrata; Euteleostomi; Mammalia; Eutheria; Euarchontoglires; Glires; Rodentia; Myomorpha; Muroidea; Muridae; Murinae; Rattus	PF00001.23^7tm_1^7 transmembrane receptor (rhodopsin family)^45-406^E:1.1e-27	.	.	.	KEGG:rno:25083	GO:0005737^cellular_component^cytoplasm`GO:0005783^cellular_component^endoplasmic reticulum`GO:0005768^cellular_component^endosome`GO:0005887^cellular_component^integral component of plasma membrane`GO:0005764^cellular_component^lysosome`GO:0016020^cellular_component^membrane`GO:0005886^cellular_component^plasma membrane`GO:0043195^cellular_component^terminal bouton`GO:0004951^molecular_function^cholecystokinin receptor activity`GO:0004930^molecular_function^G protein-coupled receptor activity`GO:0017046^molecular_function^peptide hormone binding`GO:0031532^biological_process^actin cytoskeleton reorganization`GO:0007409^biological_process^axonogenesis`GO:0038188^biological_process^cholecystokinin signaling pathway`GO:0042755^biological_process^eating behavior`GO:0007631^biological_process^feeding behavior`GO:0030900^biological_process^forebrain development`GO:0007186^biological_process^G protein-coupled receptor signaling pathway`GO:0001696^biological_process^gastric acid secretion`GO:0030073^biological_process^insulin secretion`GO:0001764^biological_process^neuron migration`GO:0030157^biological_process^pancreatic juice secretion`GO:0007204^biological_process^positive regulation of cytosolic calcium ion concentration`GO:0090274^biological_process^positive regulation of somatostatin secretion`GO:0002023^biological_process^reduction of food intake in response to dietary excess`GO:0051924^biological_process^regulation of calcium ion transport`GO:0046883^biological_process^regulation of hormone secretion`GO:0043266^biological_process^regulation of potassium ion transport`GO:0009408^biological_process^response to heat`GO:0042594^biological_process^response to starvation`GO:0001659^biological_process^temperature homeostasis	GO:0043679^cellular_component^axon terminus`GO:0005737^cellular_component^cytoplasm`GO:0098691^cellular_component^dopaminergic synapse`GO:0098982^cellular_component^GABA-ergic synapse`GO:0098978^cellular_component^glutamatergic synapse`GO:0005887^cellular_component^integral component of plasma membrane`GO:0099061^cellular_component^integral component of postsynaptic density membrane`GO:0099055^cellular_component^integral component of postsynaptic membrane`GO:0099059^cellular_component^integral component of presynaptic active zone membrane`GO:0043025^cellular_component^neuronal cell body`GO:0005886^cellular_component^plasma membrane`GO:0043235^cellular_component^receptor complex`GO:0045202^cellular_component^synapse`GO:0004935^molecular_function^adrenergic receptor activity`GO:0031696^molecular_function^alpha-2C adrenergic receptor binding`GO:0004938^molecular_function^alpha2-adrenergic receptor activity`GO:0051379^molecular_function^epinephrine binding`GO:0004930^molecular_function^G protein-coupled receptor activity`GO:0032795^molecular_function^heterotrimeric G-protein binding`GO:0042802^molecular_function^identical protein binding`GO:0051380^molecular_function^norepinephrine binding`GO:0046982^molecular_function^protein heterodimerization activity`GO:0042803^molecular_function^protein homodimerization activity`GO:0019901^molecular_function^protein kinase binding`GO:0031996^molecular_function^thioesterase binding`GO:0032147^biological_process^activation of protein kinase activity`GO:0032148^biological_process^activation of protein kinase B activity`GO:0002526^biological_process^acute inflammatory response`GO:0071880^biological_process^adenylate cyclase-activating adrenergic receptor signaling pathway`GO:0071881^biological_process^adenylate cyclase-inhibiting adrenergic receptor signaling pathway`GO:0071875^biological_process^adrenergic receptor signaling pathway`GO:0032870^biological_process^cellular response to hormone stimulus`GO:0006260^biological_process^DNA replication`GO:0042596^biological_process^fear response`GO:0007565^biological_process^female pregnancy`GO:0007186^biological_process^G protein-coupled receptor signaling pathway`GO:0042593^biological_process^glucose homeostasis`GO:0045955^biological_process^negative regulation of calcium ion-dependent exocytosis`GO:0046676^biological_process^negative regulation of insulin secretion`GO:0061179^biological_process^negative regulation of insulin secretion involved in cellular response to glucose stimulus`GO:0050995^biological_process^negative regulation of lipid catabolic process`GO:0070473^biological_process^negative regulation of uterine smooth muscle contraction`GO:0071882^biological_process^phospholipase C-activating adrenergic receptor signaling pathway`GO:0030168^biological_process^platelet activation`GO:0030335^biological_process^positive regulation of cell migration`GO:0001819^biological_process^positive regulation of cytokine production`GO:0045741^biological_process^positive regulation of epidermal growth factor-activated receptor activity`GO:0043406^biological_process^positive regulation of MAP kinase activity`GO:0043410^biological_process^positive regulation of MAPK cascade`GO:0051044^biological_process^positive regulation of membrane protein ectodomain proteolysis`GO:0090303^biological_process^positive regulation of wound healing`GO:0035624^biological_process^receptor transactivation`GO:2000300^biological_process^regulation of synaptic vesicle exocytosis`GO:0019229^biological_process^regulation of vasoconstriction`GO:0007165^biological_process^signal transduction`GO:0050955^biological_process^thermoception	GO:0004930^molecular_function^G protein-coupled receptor activity`GO:0007186^biological_process^G protein-coupled receptor signaling pathway`GO:0016021^cellular_component^integral component of membrane
PladumEVm067487	PladumEVm067487t1	.	.	PladumEVm067487t1.p1	3-440[+]	.	.	.	.	.	.	.	.	.
PladumEVm051934	PladumEVm051934t1	.	.	PladumEVm051934t1.p1	24-578[+]	.	.	.	.	.	.	.	.	.
PladumEVm055346	PladumEVm055346t1	ASIC1_CHICK^ASIC1_CHICK^Q:21-449,H:176-327^23.684%ID^E:1.46e-09^RecName: Full=Acid-sensing ion channel 1;^Eukaryota; Metazoa; Chordata; Craniata; Vertebrata; Euteleostomi; Archelosauria; Archosauria; Dinosauria; Saurischia; Theropoda; Coelurosauria; Aves; Neognathae; Galloanserae; Galliformes; Phasianidae; Phasianinae; Gallus	.	PladumEVm055346t1.p1	3-566[+]	ASIC1_CHICK^ASIC1_CHICK^Q:7-149,H:176-327^23.684%ID^E:1.31e-09^RecName: Full=Acid-sensing ion channel 1;^Eukaryota; Metazoa; Chordata; Craniata; Vertebrata; Euteleostomi; Archelosauria; Archosauria; Dinosauria; Saurischia; Theropoda; Coelurosauria; Aves; Neognathae; Galloanserae; Galliformes; Phasianidae; Phasianinae; Gallus	PF00858.26^ASC^Amiloride-sensitive sodium channel^6-175^E:6.5e-22	.	.	.	KEGG:gga:426883	GO:0005887^cellular_component^integral component of plasma membrane`GO:0044736^molecular_function^acid-sensing ion channel activity`GO:0042802^molecular_function^identical protein binding`GO:0015280^molecular_function^ligand-gated sodium channel activity`GO:0071467^biological_process^cellular response to pH`GO:0070207^biological_process^protein homotrimerization`GO:0035725^biological_process^sodium ion transmembrane transport	GO:0005887^cellular_component^integral component of plasma membrane`GO:0044736^molecular_function^acid-sensing ion channel activity`GO:0042802^molecular_function^identical protein binding`GO:0015280^molecular_function^ligand-gated sodium channel activity`GO:0071467^biological_process^cellular response to pH`GO:0070207^biological_process^protein homotrimerization`GO:0035725^biological_process^sodium ion transmembrane transport	GO:0005272^molecular_function^sodium channel activity`GO:0006814^biological_process^sodium ion transport`GO:0016020^cellular_component^membrane
PladumEVm102907	PladumEVm102907t1	PTPA_STRCO^PTPA_STRCO^Q:2-343,H:40-156^40.678%ID^E:4.36e-20^RecName: Full=Low molecular weight protein-tyrosine-phosphatase;^Bacteria; Actinobacteria; Streptomycetales; Streptomycetaceae; Streptomyces; Streptomyces albidoflavus group	.	PladumEVm102907t1.p1	2-355[+]	PTPA_STRCO^PTPA_STRCO^Q:1-114,H:40-156^40.678%ID^E:2.16e-20^RecName: Full=Low molecular weight protein-tyrosine-phosphatase;^Bacteria; Actinobacteria; Streptomycetales; Streptomycetaceae; Streptomyces; Streptomyces albidoflavus group	PF01451.23^LMWPc^Low molecular weight phosphotyrosine protein phosphatase^1-106^E:1e-18	.	.	COG0394^PHOsphatase	KEGG:sco:SCO3921	GO:0004725^molecular_function^protein tyrosine phosphatase activity	GO:0004725^molecular_function^protein tyrosine phosphatase activity	.
PladumEVm111543	PladumEVm111543t1	.	.	.	.	.	.	.	.	.	.	.	.	.
PladumEVm113317	PladumEVm113317t1	.	.	.	.	.	.	.	.	.	.	.	.	.
PladumEVm078893	PladumEVm078893t1	.	.	PladumEVm078893t1.p1	239-619[+]	PO22_POPJA^PO22_POPJA^Q:19-123,H:64-165^29.524%ID^E:0.000342^RecName: Full=Retrovirus-related Pol polyprotein from type-1 retrotransposable element R2;^Eukaryota; Metazoa; Ecdysozoa; Arthropoda; Hexapoda; Insecta; Pterygota; Neoptera; Endopterygota; Coleoptera; Polyphaga; Scarabaeiformia; Scarabaeidae; Rutelinae; Popillia	PF00078.29^RVT_1^Reverse transcriptase (RNA-dependent DNA polymerase)^19-121^E:9.9e-11	.	.	.	.	.	GO:0004519^molecular_function^endonuclease activity`GO:0003964^molecular_function^RNA-directed DNA polymerase activity	.
PladumEVm058898	PladumEVm058898t1	.	.	PladumEVm058898t1.p1	34-531[+]	.	.	.	.	.	.	.	.	.
PladumEVm089366	PladumEVm089366t1	RTJK_DROME^RTJK_DROME^Q:5-337,H:442-553^30.357%ID^E:5.1e-09^RecName: Full=RNA-directed DNA polymerase from mobile element jockey;^Eukaryota; Metazoa; Ecdysozoa; Arthropoda; Hexapoda; Insecta; Pterygota; Neoptera; Endopterygota; Diptera; Brachycera; Muscomorpha; Ephydroidea; Drosophilidae; Drosophila; Sophophora	.	PladumEVm089366t1.p1	2-346[+]	RTJK_DROME^RTJK_DROME^Q:2-112,H:442-553^30.357%ID^E:4.59e-09^RecName: Full=RNA-directed DNA polymerase from mobile element jockey;^Eukaryota; Metazoa; Ecdysozoa; Arthropoda; Hexapoda; Insecta; Pterygota; Neoptera; Endopterygota; Diptera; Brachycera; Muscomorpha; Ephydroidea; Drosophilidae; Drosophila; Sophophora	PF00078.29^RVT_1^Reverse transcriptase (RNA-dependent DNA polymerase)^62-115^E:3.1e-07	.	.	.	.	GO:0003964^molecular_function^RNA-directed DNA polymerase activity	GO:0003964^molecular_function^RNA-directed DNA polymerase activity	.
PladumEVm043850	PladumEVm043850t1	.	.	PladumEVm043850t1.p1	2-646[+]	.	.	.	.	.	.	.	.	.
PladumEVm028981	PladumEVm028981t1	.	.	PladumEVm028981t1.p1	3-980[+]	.	.	.	.	.	.	.	.	.
PladumEVm049480	PladumEVm049480t1	.	.	PladumEVm049480t1.p1	1-588[+]	.	.	.	.	.	.	.	.	.
PladumEVm045386	PladumEVm045386t1	SC6A5_XENLA^SC6A5_XENLA^Q:4-528,H:576-752^28.814%ID^E:7.57e-25^RecName: Full=Sodium- and chloride-dependent glycine transporter 2;^Eukaryota; Metazoa; Chordata; Craniata; Vertebrata; Euteleostomi; Amphibia; Batrachia; Anura; Pipoidea; Pipidae; Xenopodinae; Xenopus; Xenopus	.	PladumEVm045386t1.p1	1-624[+]	SC6A5_XENLA^SC6A5_XENLA^Q:2-176,H:576-752^28.814%ID^E:6.81e-25^RecName: Full=Sodium- and chloride-dependent glycine transporter 2;^Eukaryota; Metazoa; Chordata; Craniata; Vertebrata; Euteleostomi; Amphibia; Batrachia; Anura; Pipoidea; Pipidae; Xenopodinae; Xenopus; Xenopus	PF00209.20^SNF^Sodium:neurotransmitter symporter family^2-155^E:1.9e-26	.	.	.	KEGG:xla:100126617	GO:0016021^cellular_component^integral component of membrane`GO:0005886^cellular_component^plasma membrane`GO:0046872^molecular_function^metal ion binding`GO:0015293^molecular_function^symporter activity`GO:0006836^biological_process^neurotransmitter transport	GO:0016021^cellular_component^integral component of membrane`GO:0005886^cellular_component^plasma membrane`GO:0046872^molecular_function^metal ion binding`GO:0015293^molecular_function^symporter activity`GO:0006836^biological_process^neurotransmitter transport	GO:0016021^cellular_component^integral component of membrane
PladumEVm094071	PladumEVm094071t1	.	.	PladumEVm094071t1.p1	1-333[+]	.	.	.	.	.	.	.	.	.
PladumEVm093282	PladumEVm093282t1	.	.	PladumEVm093282t1.p1	2-358[+]	.	.	.	.	.	.	.	.	.
PladumEVm173039	PladumEVm173039t1	.	.	.	.	.	.	.	.	.	.	.	.	.
PladumEVm098638	PladumEVm098638t1	.	.	PladumEVm098638t1.p1	92-415[+]	.	.	.	.	.	.	.	.	.
PladumEVm103436	PladumEVm103436t1	.	.	.	.	.	.	.	.	.	.	.	.	.
PladumEVm081442	PladumEVm081442t1	.	.	.	.	.	.	.	.	.	.	.	.	.
PladumEVm109357	PladumEVm109357t1	.	.	.	.	.	.	.	.	.	.	.	.	.
PladumEVm083417	PladumEVm083417t1	.	.	PladumEVm083417t1.p1	1-363[+]	.	PF00078.29^RVT_1^Reverse transcriptase (RNA-dependent DNA polymerase)^1-110^E:5.9e-09	.	.	.	.	.	.	.
PladumEVm080313	PladumEVm080313t1	.	.	PladumEVm080313t1.p1	3-383[+]	.	.	.	.	.	.	.	.	.
PladumEVm089367	PladumEVm089367t1	.	.	PladumEVm089367t1.p2	25-348[-]	.	.	.	.	.	.	.	.	.
PladumEVm042007	PladumEVm042007t1	MJK1_METJA^MJK1_METJA^Q:89-592,H:104-270^28.235%ID^E:8.78e-18^RecName: Full=Potassium channel protein 1;^Archaea; Euryarchaeota; Methanomada group; Methanococci; Methanococcales; Methanocaldococcaceae; Methanocaldococcus	.	PladumEVm042007t1.p1	2-712[+]	MJK1_METJA^MJK1_METJA^Q:30-197,H:104-270^28.235%ID^E:7.9e-18^RecName: Full=Potassium channel protein 1;^Archaea; Euryarchaeota; Methanomada group; Methanococci; Methanococcales; Methanocaldococcaceae; Methanocaldococcus	PF02254.20^TrkA_N^TrkA-N domain^37-153^E:2.9e-27	.	.	.	KEGG:mja:MJ_0138.1	GO:0016021^cellular_component^integral component of membrane`GO:0005886^cellular_component^plasma membrane`GO:0005267^molecular_function^potassium channel activity	GO:0016021^cellular_component^integral component of membrane`GO:0005886^cellular_component^plasma membrane`GO:0005267^molecular_function^potassium channel activity	GO:0006813^biological_process^potassium ion transport
PladumEVm076639	PladumEVm076639t1	.	.	PladumEVm076639t1.p1	19-411[+]	.	.	.	.	.	.	.	.	.
PladumEVm022244	PladumEVm022244t1	GRIK2_DANRE^GRIK2_DANRE^Q:183-1184,H:500-844^24.646%ID^E:6.73e-17^RecName: Full=Glutamate receptor ionotropic, kainate 2 {ECO:0000305};^Eukaryota; Metazoa; Chordata; Craniata; Vertebrata; Euteleostomi; Actinopterygii; Neopterygii; Teleostei; Ostariophysi; Cypriniformes; Danionidae; Danioninae; Danio	.	PladumEVm022244t1.p1	3-1211[+]	GRIK2_DANRE^GRIK2_DANRE^Q:61-394,H:500-844^24.929%ID^E:2.38e-21^RecName: Full=Glutamate receptor ionotropic, kainate 2 {ECO:0000305};^Eukaryota; Metazoa; Chordata; Craniata; Vertebrata; Euteleostomi; Actinopterygii; Neopterygii; Teleostei; Ostariophysi; Cypriniformes; Danionidae; Danioninae; Danio	PF00497.22^SBP_bac_3^Bacterial extracellular solute-binding proteins, family 3^30-347^E:5.8e-13`PF00060.28^Lig_chan^Ligand-gated ion channel^124-381^E:1.8e-08	.	.	.	.	GO:0032983^cellular_component^kainate selective glutamate receptor complex`GO:0005886^cellular_component^plasma membrane`GO:0045211^cellular_component^postsynaptic membrane`GO:0042734^cellular_component^presynaptic membrane`GO:0008066^molecular_function^glutamate receptor activity`GO:0015277^molecular_function^kainate selective glutamate receptor activity`GO:0015276^molecular_function^ligand-gated ion channel activity`GO:0038023^molecular_function^signaling receptor activity`GO:1904315^molecular_function^transmitter-gated ion channel activity involved in regulation of postsynaptic membrane potential`GO:0050804^biological_process^modulation of chemical synaptic transmission`GO:0035249^biological_process^synaptic transmission, glutamatergic	GO:0032983^cellular_component^kainate selective glutamate receptor complex`GO:0005886^cellular_component^plasma membrane`GO:0045211^cellular_component^postsynaptic membrane`GO:0042734^cellular_component^presynaptic membrane`GO:0008066^molecular_function^glutamate receptor activity`GO:0015277^molecular_function^kainate selective glutamate receptor activity`GO:0015276^molecular_function^ligand-gated ion channel activity`GO:0038023^molecular_function^signaling receptor activity`GO:1904315^molecular_function^transmitter-gated ion channel activity involved in regulation of postsynaptic membrane potential`GO:0050804^biological_process^modulation of chemical synaptic transmission`GO:0035249^biological_process^synaptic transmission, glutamatergic	GO:0015276^molecular_function^ligand-gated ion channel activity`GO:0016020^cellular_component^membrane
PladumEVm106881	PladumEVm106881t1	.	.	.	.	.	.	.	.	.	.	.	.	.
PladumEVm093888	PladumEVm093888t1	.	.	PladumEVm093888t1.p1	711-1049[+]	.	PF08020.13^DUF1706^Protein of unknown function (DUF1706)^19-107^E:6.7e-31	.	.	.	.	.	.	.
PladumEVm052237	PladumEVm052237t1	.	.	PladumEVm052237t1.p1	47-595[+]	.	.	.	.	.	.	.	.	.
PladumEVm059954	PladumEVm059954t1	.	.	PladumEVm059954t1.p1	2-514[+]	.	PF14529.8^Exo_endo_phos_2^Endonuclease-reverse transcriptase^11-101^E:6.9e-10	.	.	.	.	.	.	.
PladumEVm068086	PladumEVm068086t1	YVRB_BACSU^YVRB_BACSU^Q:312-121,H:64-127^50%ID^E:6.01e-10^RecName: Full=Uncharacterized ABC transporter permease protein YvrB;^Bacteria; Firmicutes; Bacilli; Bacillales; Bacillaceae; Bacillus	.	.	.	.	.	.	.	COG0609^permease protein	KEGG:bsu:BSU33170	GO:0005887^cellular_component^integral component of plasma membrane`GO:0022857^molecular_function^transmembrane transporter activity`GO:0033214^biological_process^siderophore-dependent iron import into cell	.	.
PladumEVm079874	PladumEVm079874t1	.	.	.	.	.	.	.	.	.	.	.	.	.
PladumEVm098691	PladumEVm098691t1	.	.	PladumEVm098691t1.p1	1-327[+]	.	.	.	.	.	.	.	.	.
PladumEVm097979	PladumEVm097979t1	POLR_DROME^POLR_DROME^Q:2-277,H:532-620^32.609%ID^E:9.12e-07^RecName: Full=Retrovirus-related Pol polyprotein from type-2 retrotransposable element R2DM;^Eukaryota; Metazoa; Ecdysozoa; Arthropoda; Hexapoda; Insecta; Pterygota; Neoptera; Endopterygota; Diptera; Brachycera; Muscomorpha; Ephydroidea; Drosophilidae; Drosophila; Sophophora	.	PladumEVm097979t1.p1	2-325[+]	POLR_DROME^POLR_DROME^Q:1-92,H:532-620^32.609%ID^E:8.21e-07^RecName: Full=Retrovirus-related Pol polyprotein from type-2 retrotransposable element R2DM;^Eukaryota; Metazoa; Ecdysozoa; Arthropoda; Hexapoda; Insecta; Pterygota; Neoptera; Endopterygota; Diptera; Brachycera; Muscomorpha; Ephydroidea; Drosophilidae; Drosophila; Sophophora	PF00078.29^RVT_1^Reverse transcriptase (RNA-dependent DNA polymerase)^3-106^E:5.7e-17	.	.	.	.	GO:0004190^molecular_function^aspartic-type endopeptidase activity`GO:0004519^molecular_function^endonuclease activity`GO:0046872^molecular_function^metal ion binding`GO:0003964^molecular_function^RNA-directed DNA polymerase activity	GO:0004190^molecular_function^aspartic-type endopeptidase activity`GO:0004519^molecular_function^endonuclease activity`GO:0046872^molecular_function^metal ion binding`GO:0003964^molecular_function^RNA-directed DNA polymerase activity	.
PladumEVm074108	PladumEVm074108t1	.	.	PladumEVm074108t1.p1	3-401[+]	.	.	.	.	.	.	.	.	.
PladumEVm078708	PladumEVm078708t1	.	.	.	.	.	.	.	.	.	.	.	.	.
PladumEVm057229	PladumEVm057229t1	.	.	PladumEVm057229t1.p1	62-529[+]	.	.	.	.	.	.	.	.	.
PladumEVm068809	PladumEVm068809t1	.	.	PladumEVm068809t1.p1	2-427[+]	.	.	.	.	.	.	.	.	.
PladumEVm099392	PladumEVm099392t1	.	.	PladumEVm099392t1.p1	3-323[+]	GCY31_CAEEL^GCY31_CAEEL^Q:4-107,H:250-341^24.528%ID^E:4.31e-07^RecName: Full=Soluble guanylate cyclase gcy-31;^Eukaryota; Metazoa; Ecdysozoa; Nematoda; Chromadorea; Rhabditida; Rhabditina; Rhabditomorpha; Rhabditoidea; Rhabditidae; Peloderinae; Caenorhabditis	PF07701.16^HNOBA^Heme NO binding associated^2-107^E:2.6e-19	.	.	.	KEGG:cel:CELE_T07D1.1	.	GO:0005737^cellular_component^cytoplasm`GO:0005525^molecular_function^GTP binding`GO:0004383^molecular_function^guanylate cyclase activity`GO:0020037^molecular_function^heme binding`GO:0046872^molecular_function^metal ion binding`GO:0019826^molecular_function^oxygen sensor activity`GO:0035556^biological_process^intracellular signal transduction`GO:0070482^biological_process^response to oxygen levels	GO:0004383^molecular_function^guanylate cyclase activity`GO:0006182^biological_process^cGMP biosynthetic process
PladumEVm052738	PladumEVm052738t1	.	.	PladumEVm052738t1.p1	1-543[+]	.	.	.	.	.	.	.	.	.
PladumEVm065848	PladumEVm065848t1	PK1L2_MOUSE^PK1L2_MOUSE^Q:74-433,H:1283-1400^33.058%ID^E:9.64e-12^RecName: Full=Polycystic kidney disease protein 1-like 2;^Eukaryota; Metazoa; Chordata; Craniata; Vertebrata; Euteleostomi; Mammalia; Eutheria; Euarchontoglires; Glires; Rodentia; Myomorpha; Muroidea; Muridae; Murinae; Mus; Mus	.	PladumEVm065848t1.p1	2-445[+]	PK1L2_MOUSE^PK1L2_MOUSE^Q:25-144,H:1283-1400^33.058%ID^E:8.68e-12^RecName: Full=Polycystic kidney disease protein 1-like 2;^Eukaryota; Metazoa; Chordata; Craniata; Vertebrata; Euteleostomi; Mammalia; Eutheria; Euarchontoglires; Glires; Rodentia; Myomorpha; Muroidea; Muridae; Murinae; Mus; Mus	.	.	.	.	KEGG:mmu:76645	GO:0016021^cellular_component^integral component of membrane`GO:0016020^cellular_component^membrane`GO:0005262^molecular_function^calcium channel activity`GO:0005509^molecular_function^calcium ion binding`GO:0030246^molecular_function^carbohydrate binding`GO:0001965^molecular_function^G-protein alpha-subunit binding`GO:0050982^biological_process^detection of mechanical stimulus	GO:0016021^cellular_component^integral component of membrane`GO:0016020^cellular_component^membrane`GO:0005262^molecular_function^calcium channel activity`GO:0005509^molecular_function^calcium ion binding`GO:0030246^molecular_function^carbohydrate binding`GO:0001965^molecular_function^G-protein alpha-subunit binding`GO:0050982^biological_process^detection of mechanical stimulus	.
PladumEVm070509	PladumEVm070509t1	.	.	PladumEVm070509t1.p1	1-417[+]	.	.	.	.	.	.	.	.	.
PladumEVm060362	PladumEVm060362t1	GLTB_MYCTU^GLTB_MYCTU^Q:5-517,H:83-263^52.717%ID^E:8.09e-50^RecName: Full=Glutamate synthase [NADPH] large chain;^Bacteria; Actinobacteria; Corynebacteriales; Mycobacteriaceae; Mycobacterium; Mycobacterium tuberculosis complex	.	PladumEVm060362t1.p1	2-517[+]	GLTB_SYNY3^GLTB_SYNY3^Q:2-172,H:111-289^51.955%ID^E:1.58e-53^RecName: Full=Ferredoxin-dependent glutamate synthase 1;^Bacteria; Cyanobacteria; Synechococcales; Merismopediaceae; Synechocystis; unclassified Synechocystis	PF00310.23^GATase_2^Glutamine amidotransferases class-II^2-172^E:1.7e-62	.	.	COG0067^glutamate synthase`COG0069^glutamate synthase`COG0070^glutamate synthase	KEGG:syn:sll1502	GO:0005829^cellular_component^cytosol`GO:0005886^cellular_component^plasma membrane`GO:0051538^molecular_function^3 iron, 4 sulfur cluster binding`GO:0004355^molecular_function^glutamate synthase (NADPH) activity`GO:0015930^molecular_function^glutamate synthase activity`GO:0046872^molecular_function^metal ion binding`GO:0016491^molecular_function^oxidoreductase activity`GO:0019676^biological_process^ammonia assimilation cycle`GO:0006537^biological_process^glutamate biosynthetic process`GO:0097054^biological_process^L-glutamate biosynthetic process	GO:0051538^molecular_function^3 iron, 4 sulfur cluster binding`GO:0016041^molecular_function^glutamate synthase (ferredoxin) activity`GO:0015930^molecular_function^glutamate synthase activity`GO:0046872^molecular_function^metal ion binding`GO:0016491^molecular_function^oxidoreductase activity`GO:0019676^biological_process^ammonia assimilation cycle`GO:0006537^biological_process^glutamate biosynthetic process`GO:0097054^biological_process^L-glutamate biosynthetic process	.
PladumEVm100418	PladumEVm100418t1	.	.	.	.	.	.	.	.	.	.	.	.	.
PladumEVm053754	PladumEVm053754t1	.	.	PladumEVm053754t1.p1	2-535[+]	.	.	.	.	.	.	.	.	.
PladumEVm063426	PladumEVm063426t1	.	.	PladumEVm063426t1.p1	273-737[+]	.	.	.	.	.	.	.	.	.
PladumEVm041303	PladumEVm041303t1	PARA_CAUVN^PARA_CAUVN^Q:1004-1195,H:7-68^43.75%ID^E:1.56e-06^RecName: Full=Chromosome partitioning protein ParA;^Bacteria; Proteobacteria; Alphaproteobacteria; Caulobacterales; Caulobacteraceae; Caulobacter	.	PladumEVm041303t1.p3	902-1258[+]	PARA_CAUVN^PARA_CAUVN^Q:35-98,H:7-68^43.75%ID^E:4.38e-08^RecName: Full=Chromosome partitioning protein ParA;^Bacteria; Proteobacteria; Alphaproteobacteria; Caulobacterales; Caulobacteraceae; Caulobacter	PF13614.8^AAA_31^AAA domain^35-90^E:1.1e-13`PF01656.25^CbiA^CobQ/CobB/MinD/ParA nucleotide binding domain^37-83^E:3.5e-12`PF06564.14^CBP_BcsQ^Cellulose biosynthesis protein BcsQ^38-101^E:2.1e-06	.	.	.	KEGG:ccs:CCNA_03869	GO:0005524^molecular_function^ATP binding`GO:0007059^biological_process^chromosome segregation	GO:0005524^molecular_function^ATP binding`GO:0007059^biological_process^chromosome segregation	.
PladumEVm041303	PladumEVm041303t1	PARA_CAUVN^PARA_CAUVN^Q:1004-1195,H:7-68^43.75%ID^E:1.56e-06^RecName: Full=Chromosome partitioning protein ParA;^Bacteria; Proteobacteria; Alphaproteobacteria; Caulobacterales; Caulobacteraceae; Caulobacter	.	PladumEVm041303t1.p1	2-736[+]	.	.	.	.	.	KEGG:ccs:CCNA_03869	GO:0005524^molecular_function^ATP binding`GO:0007059^biological_process^chromosome segregation	.	.
PladumEVm074981	PladumEVm074981t1	PARA_CAUVN^PARA_CAUVN^Q:256-65,H:7-68^43.75%ID^E:6.82e-08^RecName: Full=Chromosome partitioning protein ParA;^Bacteria; Proteobacteria; Alphaproteobacteria; Caulobacterales; Caulobacteraceae; Caulobacter	.	PladumEVm074981t1.p2	2-358[-]	PARA_CAUVN^PARA_CAUVN^Q:35-98,H:7-68^43.75%ID^E:4.38e-08^RecName: Full=Chromosome partitioning protein ParA;^Bacteria; Proteobacteria; Alphaproteobacteria; Caulobacterales; Caulobacteraceae; Caulobacter	PF13614.8^AAA_31^AAA domain^35-90^E:1.1e-13`PF01656.25^CbiA^CobQ/CobB/MinD/ParA nucleotide binding domain^37-83^E:3.5e-12`PF06564.14^CBP_BcsQ^Cellulose biosynthesis protein BcsQ^38-101^E:2.1e-06	.	.	.	KEGG:ccs:CCNA_03869	GO:0005524^molecular_function^ATP binding`GO:0007059^biological_process^chromosome segregation	GO:0005524^molecular_function^ATP binding`GO:0007059^biological_process^chromosome segregation	.
PladumEVm109120	PladumEVm109120t1	.	.	PladumEVm109120t1.p1	1-306[+]	.	.	.	.	.	.	.	.	.
PladumEVm102980	PladumEVm102980t1	.	.	.	.	.	.	.	.	.	.	.	.	.
PladumEVm067797	PladumEVm067797t1	ATPA_CUTAK^ATPA_CUTAK^Q:1-435,H:340-484^99.31%ID^E:5.37e-98^RecName: Full=ATP synthase subunit alpha {ECO:0000255|HAMAP-Rule:MF_01346};^Bacteria; Actinobacteria; Propionibacteriales; Propionibacteriaceae; Cutibacterium	.	PladumEVm067797t1.p1	1-435[+]	ATPA_CUTAK^ATPA_CUTAK^Q:1-145,H:340-484^99.31%ID^E:4.84e-98^RecName: Full=ATP synthase subunit alpha {ECO:0000255|HAMAP-Rule:MF_01346};^Bacteria; Actinobacteria; Propionibacteriales; Propionibacteriaceae; Cutibacterium	PF00006.27^ATP-synt_ab^ATP synthase alpha/beta family, nucleotide-binding domain^2-38^E:1.9e-07`PF00306.29^ATP-synt_ab_C^ATP synthase alpha/beta chain, C terminal domain^45-142^E:2.4e-38	.	.	COG0056^Produces ATP from ADP in the presence of a proton gradient across the membrane. The alpha chain is a regulatory subunit (By similarity)	KEGG:pac:PPA1241	GO:0005886^cellular_component^plasma membrane`GO:0045261^cellular_component^proton-transporting ATP synthase complex, catalytic core F(1)`GO:0005524^molecular_function^ATP binding`GO:0046933^molecular_function^proton-transporting ATP synthase activity, rotational mechanism`GO:0046961^molecular_function^proton-transporting ATPase activity, rotational mechanism	GO:0005886^cellular_component^plasma membrane`GO:0045261^cellular_component^proton-transporting ATP synthase complex, catalytic core F(1)`GO:0005524^molecular_function^ATP binding`GO:0046933^molecular_function^proton-transporting ATP synthase activity, rotational mechanism`GO:0046961^molecular_function^proton-transporting ATPase activity, rotational mechanism	GO:0005524^molecular_function^ATP binding`GO:0015986^biological_process^ATP synthesis coupled proton transport
PladumEVm083418	PladumEVm083418t1	ATPA_CUTAK^ATPA_CUTAK^Q:365-3,H:170-290^100%ID^E:2.47e-82^RecName: Full=ATP synthase subunit alpha {ECO:0000255|HAMAP-Rule:MF_01346};^Bacteria; Actinobacteria; Propionibacteriales; Propionibacteriaceae; Cutibacterium	.	PladumEVm083418t1.p1	3-365[-]	ATPA_CUTAK^ATPA_CUTAK^Q:1-121,H:170-290^100%ID^E:2.23e-82^RecName: Full=ATP synthase subunit alpha {ECO:0000255|HAMAP-Rule:MF_01346};^Bacteria; Actinobacteria; Propionibacteriales; Propionibacteriaceae; Cutibacterium	PF00006.27^ATP-synt_ab^ATP synthase alpha/beta family, nucleotide-binding domain^2-121^E:8.3e-28	.	.	COG0056^Produces ATP from ADP in the presence of a proton gradient across the membrane. The alpha chain is a regulatory subunit (By similarity)	KEGG:pac:PPA1241	GO:0005886^cellular_component^plasma membrane`GO:0045261^cellular_component^proton-transporting ATP synthase complex, catalytic core F(1)`GO:0005524^molecular_function^ATP binding`GO:0046933^molecular_function^proton-transporting ATP synthase activity, rotational mechanism`GO:0046961^molecular_function^proton-transporting ATPase activity, rotational mechanism	GO:0005886^cellular_component^plasma membrane`GO:0045261^cellular_component^proton-transporting ATP synthase complex, catalytic core F(1)`GO:0005524^molecular_function^ATP binding`GO:0046933^molecular_function^proton-transporting ATP synthase activity, rotational mechanism`GO:0046961^molecular_function^proton-transporting ATPase activity, rotational mechanism	GO:0005524^molecular_function^ATP binding
PladumEVm048809	PladumEVm048809t1	AOFA_MOUSE^AOFA_MOUSE^Q:21-563,H:234-417^31.522%ID^E:1.76e-25^RecName: Full=Amine oxidase [flavin-containing] A;^Eukaryota; Metazoa; Chordata; Craniata; Vertebrata; Euteleostomi; Mammalia; Eutheria; Euarchontoglires; Glires; Rodentia; Myomorpha; Muroidea; Muridae; Murinae; Mus; Mus	.	PladumEVm048809t1.p1	3-584[+]	AOFA_MOUSE^AOFA_MOUSE^Q:7-187,H:234-417^31.522%ID^E:3.21e-30^RecName: Full=Amine oxidase [flavin-containing] A;^Eukaryota; Metazoa; Chordata; Craniata; Vertebrata; Euteleostomi; Mammalia; Eutheria; Euarchontoglires; Glires; Rodentia; Myomorpha; Muroidea; Muridae; Murinae; Mus; Mus	PF01593.26^Amino_oxidase^Flavin containing amine oxidoreductase^2-177^E:2.3e-31	.	.	.	KEGG:mmu:17161	GO:0005829^cellular_component^cytosol`GO:0016021^cellular_component^integral component of membrane`GO:0005741^cellular_component^mitochondrial outer membrane`GO:0005739^cellular_component^mitochondrion`GO:0050660^molecular_function^flavin adenine dinucleotide binding`GO:0097621^molecular_function^monoamine oxidase activity`GO:0008131^molecular_function^primary amine oxidase activity`GO:0051378^molecular_function^serotonin binding`GO:0042420^biological_process^dopamine catabolic process`GO:0042135^biological_process^neurotransmitter catabolic process`GO:0042443^biological_process^phenylethylamine metabolic process`GO:0009967^biological_process^positive regulation of signal transduction`GO:0042428^biological_process^serotonin metabolic process	GO:0005829^cellular_component^cytosol`GO:0016021^cellular_component^integral component of membrane`GO:0005741^cellular_component^mitochondrial outer membrane`GO:0005739^cellular_component^mitochondrion`GO:0050660^molecular_function^flavin adenine dinucleotide binding`GO:0097621^molecular_function^monoamine oxidase activity`GO:0008131^molecular_function^primary amine oxidase activity`GO:0051378^molecular_function^serotonin binding`GO:0042420^biological_process^dopamine catabolic process`GO:0042135^biological_process^neurotransmitter catabolic process`GO:0042443^biological_process^phenylethylamine metabolic process`GO:0009967^biological_process^positive regulation of signal transduction`GO:0042428^biological_process^serotonin metabolic process	GO:0016491^molecular_function^oxidoreductase activity`GO:0055114^biological_process^obsolete oxidation-reduction process
PladumEVm057883	PladumEVm057883t1	.	.	PladumEVm057883t1.p1	2-502[+]	.	.	.	.	.	.	.	.	.
PladumEVm086807	PladumEVm086807t1	.	.	.	.	.	.	.	.	.	.	.	.	.
PladumEVm044364	PladumEVm044364t1	.	.	PladumEVm044364t1.p1	1-684[+]	.	PF00092.30^VWA^von Willebrand factor type A domain^1-78^E:4.5e-07	.	.	.	.	.	.	.
PladumEVm093748	PladumEVm093748t3	.	.	.	.	.	.	.	.	.	.	.	.	.
PladumEVm120892	PladumEVm120892t1	.	.	.	.	.	.	.	.	.	.	.	.	.
PladumEVm111203	PladumEVm111203t1	.	.	.	.	.	.	.	.	.	.	.	.	.
PladumEVm125325	PladumEVm125325t1	.	.	.	.	.	.	.	.	.	.	.	.	.
PladumEVm048640	PladumEVm048640t2	.	.	PladumEVm048640t2.p1	29-613[+]	.	.	.	.	.	.	.	.	.
PladumEVm038366	PladumEVm038366t1	.	.	PladumEVm038366t1.p1	118-855[+]	.	.	.	.	.	.	.	.	.
PladumEVm110512	PladumEVm110512t1	ILVE_MYCLE^ILVE_MYCLE^Q:299-3,H:262-361^46%ID^E:7.75e-19^RecName: Full=Probable branched-chain-amino-acid aminotransferase;^Bacteria; Actinobacteria; Corynebacteriales; Mycobacteriaceae; Mycobacterium	.	PladumEVm110512t1.p2	3-299[-]	ILVE_MYCLE^ILVE_MYCLE^Q:1-99,H:262-361^46%ID^E:6.97e-19^RecName: Full=Probable branched-chain-amino-acid aminotransferase;^Bacteria; Actinobacteria; Corynebacteriales; Mycobacteriaceae; Mycobacterium	PF01063.21^Aminotran_4^Amino-transferase class IV^2-62^E:7e-10	.	.	COG0115^brancheD-chain amino acid aminotransferase	KEGG:mle:ML0866	GO:0052656^molecular_function^L-isoleucine transaminase activity`GO:0052654^molecular_function^L-leucine transaminase activity`GO:0050048^molecular_function^L-leucine:2-oxoglutarate aminotransferase activity`GO:0052655^molecular_function^L-valine transaminase activity`GO:0009097^biological_process^isoleucine biosynthetic process`GO:0009098^biological_process^leucine biosynthetic process`GO:0009099^biological_process^valine biosynthetic process	GO:0052656^molecular_function^L-isoleucine transaminase activity`GO:0052654^molecular_function^L-leucine transaminase activity`GO:0050048^molecular_function^L-leucine:2-oxoglutarate aminotransferase activity`GO:0052655^molecular_function^L-valine transaminase activity`GO:0009097^biological_process^isoleucine biosynthetic process`GO:0009098^biological_process^leucine biosynthetic process`GO:0009099^biological_process^valine biosynthetic process	GO:0003824^molecular_function^catalytic activity
PladumEVm062876	PladumEVm062876t1	TYPH_MYCTU^TYPH_MYCTU^Q:2-316,H:213-317^60%ID^E:4.02e-30^RecName: Full=Thymidine phosphorylase;^Bacteria; Actinobacteria; Corynebacteriales; Mycobacteriaceae; Mycobacterium; Mycobacterium tuberculosis complex	.	PladumEVm062876t1.p1	2-469[+]	TYPH_MYCTU^TYPH_MYCTU^Q:1-105,H:213-317^60%ID^E:9.91e-31^RecName: Full=Thymidine phosphorylase;^Bacteria; Actinobacteria; Corynebacteriales; Mycobacteriaceae; Mycobacterium; Mycobacterium tuberculosis complex	.	.	.	COG0213^The enzymes which catalyze the reversible phosphorolysis of pyrimidine nucleosides are involved in the degradation of these compounds and in their utilization as carbon and energy sources, or in the rescue of pyrimidine bases for nucleotide synthesis (By similarity)	KEGG:mtu:Rv3314c	GO:0005829^cellular_component^cytosol`GO:0004645^molecular_function^1,4-alpha-oligoglucan phosphorylase activity`GO:0016154^molecular_function^pyrimidine-nucleoside phosphorylase activity`GO:0009032^molecular_function^thymidine phosphorylase activity`GO:0006206^biological_process^pyrimidine nucleobase metabolic process`GO:0006213^biological_process^pyrimidine nucleoside metabolic process	GO:0005829^cellular_component^cytosol`GO:0004645^molecular_function^1,4-alpha-oligoglucan phosphorylase activity`GO:0016154^molecular_function^pyrimidine-nucleoside phosphorylase activity`GO:0009032^molecular_function^thymidine phosphorylase activity`GO:0006206^biological_process^pyrimidine nucleobase metabolic process`GO:0006213^biological_process^pyrimidine nucleoside metabolic process	.
PladumEVm072093	PladumEVm072093t1	.	.	PladumEVm072093t1.p1	421-834[+]	.	.	.	.	.	.	.	.	.
PladumEVm104187	PladumEVm104187t1	.	.	PladumEVm104187t1.p1	1-327[+]	CMFB_DICDI^CMFB_DICDI^Q:21-60,H:365-404^52.5%ID^E:1.17e-06^RecName: Full=Conditioned medium factor receptor 1;^Eukaryota; Amoebozoa; Evosea; Eumycetozoa; Dictyostelia; Dictyosteliales; Dictyosteliaceae; Dictyostelium	.	.	.	.	KEGG:ddi:DDB_G0289157	.	GO:0016021^cellular_component^integral component of membrane`GO:0071949^molecular_function^FAD binding	.
PladumEVm046259	PladumEVm046259t1	NUOB_CUTAK^NUOB_CUTAK^Q:1013-681,H:75-185^99.099%ID^E:4.11e-62^RecName: Full=NADH-quinone oxidoreductase subunit B {ECO:0000255|HAMAP-Rule:MF_01356};^Bacteria; Actinobacteria; Propionibacteriales; Propionibacteriaceae; Cutibacterium	.	PladumEVm046259t1.p2	235-852[+]	.	.	.	.	COG0377^NDH-1 shuttles electrons from NADH, via FMN and iron- sulfur (Fe-S) centers, to quinones in the respiratory chain. The immediate electron acceptor for the enzyme in this species is believed to be ubiquinone. Couples the redox reaction to proton translocation (for every two electrons transferred, four hydrogen ions are translocated across the cytoplasmic membrane), and thus conserves the redox energy in a proton gradient (By similarity)	KEGG:pac:PPA1935	GO:0005886^cellular_component^plasma membrane`GO:0051539^molecular_function^4 iron, 4 sulfur cluster binding`GO:0005506^molecular_function^iron ion binding`GO:0008137^molecular_function^NADH dehydrogenase (ubiquinone) activity`GO:0048038^molecular_function^quinone binding	.	.
PladumEVm064914	PladumEVm064914t1	PNCA_MYCTU^PNCA_MYCTU^Q:3-452,H:2-150^53.333%ID^E:2.1e-49^RecName: Full=Nicotinamidase/pyrazinamidase {ECO:0000303|PubMed:18201201};^Bacteria; Actinobacteria; Corynebacteriales; Mycobacteriaceae; Mycobacterium; Mycobacterium tuberculosis complex	.	PladumEVm064914t1.p2	3-452[+]	PNCA_MYCTU^PNCA_MYCTU^Q:1-150,H:2-150^53.333%ID^E:1.89e-49^RecName: Full=Nicotinamidase/pyrazinamidase {ECO:0000303|PubMed:18201201};^Bacteria; Actinobacteria; Corynebacteriales; Mycobacteriaceae; Mycobacterium; Mycobacterium tuberculosis complex	PF00857.22^Isochorismatase^Isochorismatase family^2-150^E:1e-15	.	.	COG1335^isochorismatase	KEGG:mtu:Rv2043c	GO:0008198^molecular_function^ferrous iron binding`GO:0016811^molecular_function^hydrolase activity, acting on carbon-nitrogen (but not peptide) bonds, in linear amides`GO:0030145^molecular_function^manganese ion binding`GO:0008936^molecular_function^nicotinamidase activity`GO:0006769^biological_process^nicotinamide metabolic process`GO:0019363^biological_process^pyridine nucleotide biosynthetic process`GO:0046677^biological_process^response to antibiotic	GO:0008198^molecular_function^ferrous iron binding`GO:0016811^molecular_function^hydrolase activity, acting on carbon-nitrogen (but not peptide) bonds, in linear amides`GO:0030145^molecular_function^manganese ion binding`GO:0008936^molecular_function^nicotinamidase activity`GO:0006769^biological_process^nicotinamide metabolic process`GO:0019363^biological_process^pyridine nucleotide biosynthetic process`GO:0046677^biological_process^response to antibiotic	.
PladumEVm105400	PladumEVm105400t1	GPR_ECOLI^GPR_ECOLI^Q:98-307,H:5-74^68.571%ID^E:3.83e-28^RecName: Full=L-glyceraldehyde 3-phosphate reductase;^Bacteria; Proteobacteria; Gammaproteobacteria; Enterobacterales; Enterobacteriaceae; Escherichia	.	PladumEVm105400t1.p1	2-310[+]	GPR_ECOLI^GPR_ECOLI^Q:33-102,H:5-74^68.571%ID^E:3.45e-28^RecName: Full=L-glyceraldehyde 3-phosphate reductase;^Bacteria; Proteobacteria; Gammaproteobacteria; Enterobacterales; Enterobacteriaceae; Escherichia	PF00248.23^Aldo_ket_red^Aldo/keto reductase family^56-96^E:1.7e-05	.	.	COG0667^Aldo keto reductase	KEGG:ecj:JW2970`KEGG:eco:b3001	GO:0047834^molecular_function^D-threo-aldose 1-dehydrogenase activity`GO:0016616^molecular_function^oxidoreductase activity, acting on the CH-OH group of donors, NAD or NADP as acceptor`GO:0006974^biological_process^cellular response to DNA damage stimulus`GO:0051596^biological_process^methylglyoxal catabolic process	GO:0047834^molecular_function^D-threo-aldose 1-dehydrogenase activity`GO:0016616^molecular_function^oxidoreductase activity, acting on the CH-OH group of donors, NAD or NADP as acceptor`GO:0006974^biological_process^cellular response to DNA damage stimulus`GO:0051596^biological_process^methylglyoxal catabolic process	GO:0047834^molecular_function^D-threo-aldose 1-dehydrogenase activity
PladumEVm032189	PladumEVm032189t1	B4GT1_BOVIN^B4GT1_BOVIN^Q:3-320,H:291-399^38.532%ID^E:1.49e-15^RecName: Full=Beta-1,4-galactosyltransferase 1 {ECO:0000305};^Eukaryota; Metazoa; Chordata; Craniata; Vertebrata; Euteleostomi; Mammalia; Eutheria; Laurasiatheria; Artiodactyla; Ruminantia; Pecora; Bovidae; Bovinae; Bos	.	PladumEVm032189t1.p1	3-875[+]	B4GT1_BOVIN^B4GT1_BOVIN^Q:1-106,H:291-399^38.532%ID^E:1.31e-15^RecName: Full=Beta-1,4-galactosyltransferase 1 {ECO:0000305};^Eukaryota; Metazoa; Chordata; Craniata; Vertebrata; Euteleostomi; Mammalia; Eutheria; Laurasiatheria; Artiodactyla; Ruminantia; Pecora; Bovidae; Bovinae; Bos	PF02709.16^Glyco_transf_7C^N-terminal domain of galactosyltransferase^3-57^E:1.7e-16	.	.	.	KEGG:bta:281781	GO:0016323^cellular_component^basolateral plasma membrane`GO:0031526^cellular_component^brush border membrane`GO:0030057^cellular_component^desmosome`GO:0009897^cellular_component^external side of plasma membrane`GO:0005615^cellular_component^extracellular space`GO:0030175^cellular_component^filopodium`GO:0005794^cellular_component^Golgi apparatus`GO:0032580^cellular_component^Golgi cisterna membrane`GO:0000138^cellular_component^Golgi trans cisterna`GO:0016021^cellular_component^integral component of membrane`GO:0043014^molecular_function^alpha-tubulin binding`GO:0003831^molecular_function^beta-N-acetylglucosaminylglycopeptide beta-1,4-galactosyltransferase activity`GO:0048487^molecular_function^beta-tubulin binding`GO:0008092^molecular_function^cytoskeletal protein binding`GO:0008378^molecular_function^galactosyltransferase activity`GO:0042802^molecular_function^identical protein binding`GO:0004461^molecular_function^lactose synthase activity`GO:0030145^molecular_function^manganese ion binding`GO:0003945^molecular_function^N-acetyllactosamine synthase activity`GO:0035250^molecular_function^UDP-galactosyltransferase activity`GO:0002526^biological_process^acute inflammatory response`GO:0060055^biological_process^angiogenesis involved in wound healing`GO:0007339^biological_process^binding of sperm to zona pellucida`GO:0007155^biological_process^cell adhesion`GO:0045136^biological_process^development of secondary sexual characteristics`GO:0002064^biological_process^epithelial cell development`GO:0030198^biological_process^extracellular matrix organization`GO:0006012^biological_process^galactose metabolic process`GO:0070085^biological_process^glycosylation`GO:0005989^biological_process^lactose biosynthetic process`GO:0050900^biological_process^leukocyte migration`GO:0008285^biological_process^negative regulation of cell population proliferation`GO:0009312^biological_process^oligosaccharide biosynthetic process`GO:0007341^biological_process^penetration of zona pellucida`GO:0043065^biological_process^positive regulation of apoptotic process`GO:0060054^biological_process^positive regulation of epithelial cell proliferation involved in wound healing`GO:0042125^biological_process^protein galactosylation`GO:0006487^biological_process^protein N-linked glycosylation`GO:0060046^biological_process^regulation of acrosome reaction	GO:0016323^cellular_component^basolateral plasma membrane`GO:0031526^cellular_component^brush border membrane`GO:0030057^cellular_component^desmosome`GO:0009897^cellular_component^external side of plasma membrane`GO:0005615^cellular_component^extracellular space`GO:0030175^cellular_component^filopodium`GO:0005794^cellular_component^Golgi apparatus`GO:0032580^cellular_component^Golgi cisterna membrane`GO:0000138^cellular_component^Golgi trans cisterna`GO:0016021^cellular_component^integral component of membrane`GO:0043014^molecular_function^alpha-tubulin binding`GO:0003831^molecular_function^beta-N-acetylglucosaminylglycopeptide beta-1,4-galactosyltransferase activity`GO:0048487^molecular_function^beta-tubulin binding`GO:0008092^molecular_function^cytoskeletal protein binding`GO:0008378^molecular_function^galactosyltransferase activity`GO:0042802^molecular_function^identical protein binding`GO:0004461^molecular_function^lactose synthase activity`GO:0030145^molecular_function^manganese ion binding`GO:0003945^molecular_function^N-acetyllactosamine synthase activity`GO:0035250^molecular_function^UDP-galactosyltransferase activity`GO:0002526^biological_process^acute inflammatory response`GO:0060055^biological_process^angiogenesis involved in wound healing`GO:0007339^biological_process^binding of sperm to zona pellucida`GO:0007155^biological_process^cell adhesion`GO:0045136^biological_process^development of secondary sexual characteristics`GO:0002064^biological_process^epithelial cell development`GO:0030198^biological_process^extracellular matrix organization`GO:0006012^biological_process^galactose metabolic process`GO:0070085^biological_process^glycosylation`GO:0005989^biological_process^lactose biosynthetic process`GO:0050900^biological_process^leukocyte migration`GO:0008285^biological_process^negative regulation of cell population proliferation`GO:0009312^biological_process^oligosaccharide biosynthetic process`GO:0007341^biological_process^penetration of zona pellucida`GO:0043065^biological_process^positive regulation of apoptotic process`GO:0060054^biological_process^positive regulation of epithelial cell proliferation involved in wound healing`GO:0042125^biological_process^protein galactosylation`GO:0006487^biological_process^protein N-linked glycosylation`GO:0060046^biological_process^regulation of acrosome reaction	.
PladumEVm112323	PladumEVm112323t1	.	.	.	.	.	.	.	.	.	.	.	.	.
PladumEVm091607	PladumEVm091607t1	.	.	PladumEVm091607t1.p1	2-340[+]	.	.	.	.	.	.	.	.	.
PladumEVm085996	PladumEVm085996t1	.	.	.	.	.	.	.	.	.	.	.	.	.
PladumEVm023537	PladumEVm023537t1	COMEC_BACSU^COMEC_BACSU^Q:116-1219,H:358-735^24.747%ID^E:2.02e-10^RecName: Full=ComE operon protein 3;^Bacteria; Firmicutes; Bacilli; Bacillales; Bacillaceae; Bacillus	.	PladumEVm023537t1.p1	77-1219[+]	COMEC_BACSU^COMEC_BACSU^Q:14-381,H:358-735^24.747%ID^E:2.75e-14^RecName: Full=ComE operon protein 3;^Bacteria; Firmicutes; Bacilli; Bacillales; Bacillaceae; Bacillus	PF03772.18^Competence^Competence protein^8-120^E:4.8e-11`PF00753.29^Lactamase_B^Metallo-beta-lactamase superfamily^162-327^E:1.1e-07	.	.	COG0658^DNA internalization-related competence protein ComEC Rec2`COG2333^DNA internalization-related competence protein ComEC Rec2	KEGG:bsu:BSU25570	GO:0016021^cellular_component^integral component of membrane`GO:0005886^cellular_component^plasma membrane`GO:0030420^biological_process^establishment of competence for transformation	GO:0016021^cellular_component^integral component of membrane`GO:0005886^cellular_component^plasma membrane`GO:0030420^biological_process^establishment of competence for transformation	.
PladumEVm038049	PladumEVm038049t1	MENF_MYCTU^MENF_MYCTU^Q:197-880,H:115-355^27.888%ID^E:2.84e-13^RecName: Full=Putative isochorismate synthase MenF;^Bacteria; Actinobacteria; Corynebacteriales; Mycobacteriaceae; Mycobacterium; Mycobacterium tuberculosis complex	.	PladumEVm038049t1.p2	997-1557[-]	.	PF19814.1^DUF6297^Family of unknown function (DUF6297)^1-92^E:9.2e-33	.	.	COG1169^isochorismate synthase	KEGG:mtu:Rv3215	GO:0008909^molecular_function^isochorismate synthase activity`GO:0046872^molecular_function^metal ion binding`GO:0009234^biological_process^menaquinone biosynthetic process`GO:0009697^biological_process^salicylic acid biosynthetic process	.	.
PladumEVm038049	PladumEVm038049t1	MENF_MYCTU^MENF_MYCTU^Q:197-880,H:115-355^27.888%ID^E:2.84e-13^RecName: Full=Putative isochorismate synthase MenF;^Bacteria; Actinobacteria; Corynebacteriales; Mycobacteriaceae; Mycobacterium; Mycobacterium tuberculosis complex	.	PladumEVm038049t1.p1	188-931[+]	MENF_MYCTU^MENF_MYCTU^Q:4-230,H:115-354^28%ID^E:2.99e-14^RecName: Full=Putative isochorismate synthase MenF;^Bacteria; Actinobacteria; Corynebacteriales; Mycobacteriaceae; Mycobacterium; Mycobacterium tuberculosis complex	PF00425.20^Chorismate_bind^chorismate binding enzyme^3-207^E:1.7e-22	.	.	COG1169^isochorismate synthase	KEGG:mtu:Rv3215	GO:0008909^molecular_function^isochorismate synthase activity`GO:0046872^molecular_function^metal ion binding`GO:0009234^biological_process^menaquinone biosynthetic process`GO:0009697^biological_process^salicylic acid biosynthetic process	GO:0008909^molecular_function^isochorismate synthase activity`GO:0046872^molecular_function^metal ion binding`GO:0009234^biological_process^menaquinone biosynthetic process`GO:0009697^biological_process^salicylic acid biosynthetic process	.
PladumEVm051241	PladumEVm051241t1	.	.	PladumEVm051241t1.p1	2-562[+]	.	PF19814.1^DUF6297^Family of unknown function (DUF6297)^1-92^E:9.2e-33	.	.	.	.	.	.	.
PladumEVm100241	PladumEVm100241t1	.	.	.	.	.	.	.	.	.	.	.	.	.
PladumEVm069392	PladumEVm069392t1	.	.	PladumEVm069392t1.p1	2-424[+]	.	.	.	.	.	.	.	.	.
PladumEVm127632	PladumEVm127632t1	.	.	.	.	.	.	.	.	.	.	.	.	.
PladumEVm130453	PladumEVm130453t1	.	.	.	.	.	.	.	.	.	.	.	.	.
PladumEVm048107	PladumEVm048107t1	TSAC_MYCTU^TSAC_MYCTU^Q:430-606,H:5-63^52.542%ID^E:4.09e-11^RecName: Full=Putative threonylcarbamoyl-AMP synthase;^Bacteria; Actinobacteria; Corynebacteriales; Mycobacteriaceae; Mycobacterium; Mycobacterium tuberculosis complex	.	PladumEVm048107t1.p1	1-606[+]	TSAC_MYCTU^TSAC_MYCTU^Q:144-202,H:5-63^52.542%ID^E:3.68e-11^RecName: Full=Putative threonylcarbamoyl-AMP synthase;^Bacteria; Actinobacteria; Corynebacteriales; Mycobacteriaceae; Mycobacterium; Mycobacterium tuberculosis complex	PF01300.20^Sua5_yciO_yrdC^Telomere recombination^162-200^E:1.9e-09	.	.	COG0009^sua5 ycio yrdc ywlc family protein	KEGG:mtu:Rv1301	GO:0005737^cellular_component^cytoplasm`GO:0005524^molecular_function^ATP binding`GO:0003725^molecular_function^double-stranded RNA binding`GO:0061710^molecular_function^L-threonylcarbamoyladenylate synthase`GO:0016779^molecular_function^nucleotidyltransferase activity`GO:0000049^molecular_function^tRNA binding`GO:0006450^biological_process^regulation of translational fidelity`GO:0008033^biological_process^tRNA processing	GO:0005737^cellular_component^cytoplasm`GO:0005524^molecular_function^ATP binding`GO:0003725^molecular_function^double-stranded RNA binding`GO:0061710^molecular_function^L-threonylcarbamoyladenylate synthase`GO:0016779^molecular_function^nucleotidyltransferase activity`GO:0000049^molecular_function^tRNA binding`GO:0006450^biological_process^regulation of translational fidelity`GO:0008033^biological_process^tRNA processing	GO:0003725^molecular_function^double-stranded RNA binding
PladumEVm110150	PladumEVm110150t1	.	.	PladumEVm110150t1.p1	512-817[+]	.	.	.	.	.	.	.	.	.
PladumEVm075484	PladumEVm075484t1	ALF1_OCEIH^ALF1_OCEIH^Q:305-3,H:4-103^72.277%ID^E:1.98e-44^RecName: Full=Fructose-bisphosphate aldolase class 1 {ECO:0000255|HAMAP-Rule:MF_00729};^Bacteria; Firmicutes; Bacilli; Bacillales; Bacillaceae; Oceanobacillus	.	PladumEVm075484t1.p2	3-329[-]	ALF1_OCEIH^ALF1_OCEIH^Q:9-109,H:4-103^72.277%ID^E:6.86e-45^RecName: Full=Fructose-bisphosphate aldolase class 1 {ECO:0000255|HAMAP-Rule:MF_00729};^Bacteria; Firmicutes; Bacilli; Bacillales; Bacillaceae; Oceanobacillus	PF02861.22^Clp_N^Clp amino terminal domain, pathogenicity island component^21-43^E:0.24	.	.	COG3588^fructose-bisphosphate aldolase	KEGG:oih:OB3245	GO:0004332^molecular_function^fructose-bisphosphate aldolase activity`GO:0006096^biological_process^glycolytic process	GO:0004332^molecular_function^fructose-bisphosphate aldolase activity`GO:0006096^biological_process^glycolytic process	.
PladumEVm086228	PladumEVm086228t1	.	.	.	.	.	.	.	.	.	.	.	.	.
PladumEVm104669	PladumEVm104669t1	.	.	.	.	.	.	.	.	.	.	.	.	.
PladumEVm050822	PladumEVm050822t1	.	.	PladumEVm050822t1.p1	2-562[+]	.	.	.	.	.	.	.	.	.
PladumEVm066976	PladumEVm066976t1	.	.	PladumEVm066976t1.p2	100-468[+]	.	.	.	.	.	.	.	.	.
PladumEVm104816	PladumEVm104816t1	TYR3_CAEEL^TYR3_CAEEL^Q:214-17,H:108-169^46.269%ID^E:1.9e-09^RecName: Full=Putative tyrosinase-like protein tyr-3;^Eukaryota; Metazoa; Ecdysozoa; Nematoda; Chromadorea; Rhabditida; Rhabditina; Rhabditomorpha; Rhabditoidea; Rhabditidae; Peloderinae; Caenorhabditis	.	PladumEVm104816t1.p2	2-349[-]	TYRO_PINMA^TYRO_PINMA^Q:39-115,H:100-175^44.872%ID^E:3.43e-11^RecName: Full=Tyrosinase-like protein;^Eukaryota; Metazoa; Spiralia; Lophotrochozoa; Mollusca; Bivalvia; Autobranchia; Pteriomorphia; Pterioida; Pterioidea; Pteriidae; Pinctada	.	.	.	.	KEGG:cel:CELE_F21C3.2	GO:0046872^molecular_function^metal ion binding`GO:0004497^molecular_function^monooxygenase activity	GO:0005576^cellular_component^extracellular region`GO:0005507^molecular_function^copper ion binding`GO:0016716^molecular_function^oxidoreductase activity, acting on paired donors, with incorporation or reduction of molecular oxygen, another compound as one donor, and incorporation of one atom of oxygen`GO:0042438^biological_process^melanin biosynthetic process	.
PladumEVm084763	PladumEVm084763t1	.	.	PladumEVm084763t1.p1	67-429[+]	.	.	.	.	.	.	.	.	.
PladumEVm085872	PladumEVm085872t1	.	.	.	.	.	.	.	.	.	.	.	.	.
PladumEVm079146	PladumEVm079146t1	SYC_CUTAK^SYC_CUTAK^Q:3-380,H:340-465^93.651%ID^E:2.6e-76^RecName: Full=Cysteine--tRNA ligase {ECO:0000255|HAMAP-Rule:MF_00041};^Bacteria; Actinobacteria; Propionibacteriales; Propionibacteriaceae; Cutibacterium	.	PladumEVm079146t1.p1	3-380[+]	SYC_CUTAK^SYC_CUTAK^Q:1-126,H:340-465^93.651%ID^E:2.34e-76^RecName: Full=Cysteine--tRNA ligase {ECO:0000255|HAMAP-Rule:MF_00041};^Bacteria; Actinobacteria; Propionibacteriales; Propionibacteriaceae; Cutibacterium	PF09190.13^DALR_2^DALR domain^29-85^E:1.2e-09	.	.	COG0215^Cysteinyl-tRNA synthetase	KEGG:pac:PPA0384	GO:0005737^cellular_component^cytoplasm`GO:0005524^molecular_function^ATP binding`GO:0004817^molecular_function^cysteine-tRNA ligase activity`GO:0008270^molecular_function^zinc ion binding`GO:0006423^biological_process^cysteinyl-tRNA aminoacylation	GO:0005737^cellular_component^cytoplasm`GO:0005524^molecular_function^ATP binding`GO:0004817^molecular_function^cysteine-tRNA ligase activity`GO:0008270^molecular_function^zinc ion binding`GO:0006423^biological_process^cysteinyl-tRNA aminoacylation	GO:0000166^molecular_function^nucleotide binding`GO:0004817^molecular_function^cysteine-tRNA ligase activity`GO:0005524^molecular_function^ATP binding`GO:0006423^biological_process^cysteinyl-tRNA aminoacylation`GO:0005737^cellular_component^cytoplasm
PladumEVm057094	PladumEVm057094t1	GCY_ARBPU^GCY_ARBPU^Q:54-506,H:528-673^48.344%ID^E:3.4e-39^RecName: Full=Resact receptor;^Eukaryota; Metazoa; Echinodermata; Eleutherozoa; Echinozoa; Echinoidea; Euechinoidea; Echinacea; Arbacioida; Arbaciidae; Arbacia	.	PladumEVm057094t1.p1	3-509[+]	GCY_ARBPU^GCY_ARBPU^Q:1-168,H:511-673^47.024%ID^E:3.1e-42^RecName: Full=Resact receptor;^Eukaryota; Metazoa; Echinodermata; Eleutherozoa; Echinozoa; Echinoidea; Euechinoidea; Echinacea; Arbacioida; Arbaciidae; Arbacia	PF07714.19^PK_Tyr_Ser-Thr^Protein tyrosine and serine/threonine kinase^86-152^E:1e-10`PF00069.27^Pkinase^Protein kinase domain^86-152^E:8.5e-09	.	.	.	.	GO:0016021^cellular_component^integral component of membrane`GO:0005524^molecular_function^ATP binding`GO:0005525^molecular_function^GTP binding`GO:0004383^molecular_function^guanylate cyclase activity`GO:0004672^molecular_function^protein kinase activity	GO:0016021^cellular_component^integral component of membrane`GO:0005524^molecular_function^ATP binding`GO:0005525^molecular_function^GTP binding`GO:0004383^molecular_function^guanylate cyclase activity`GO:0004672^molecular_function^protein kinase activity	GO:0004672^molecular_function^protein kinase activity`GO:0006468^biological_process^protein phosphorylation`GO:0005524^molecular_function^ATP binding
PladumEVm078002	PladumEVm078002t1	.	.	PladumEVm078002t1.p1	2-388[+]	.	.	.	.	.	.	.	.	.
PladumEVm050597	PladumEVm050597t1	NUOH_CUTAK^NUOH_CUTAK^Q:16-579,H:1-188^100%ID^E:1.37e-115^RecName: Full=NADH-quinone oxidoreductase subunit H {ECO:0000255|HAMAP-Rule:MF_01350};^Bacteria; Actinobacteria; Propionibacteriales; Propionibacteriaceae; Cutibacterium	.	PladumEVm050597t1.p2	1-579[-]	.	.	.	.	COG1005^NDH-1 shuttles electrons from NADH, via FMN and iron- sulfur (Fe-S) centers, to quinones in the respiratory chain. The immediate electron acceptor for the enzyme in this species is believed to be ubiquinone. Couples the redox reaction to proton translocation (for every two electrons transferred, four hydrogen ions are translocated across the cytoplasmic membrane), and thus conserves the redox energy in a proton gradient. This subunit may bind ubiquinone (By similarity)	KEGG:pac:PPA1929	GO:0016021^cellular_component^integral component of membrane`GO:0005886^cellular_component^plasma membrane`GO:0016655^molecular_function^oxidoreductase activity, acting on NAD(P)H, quinone or similar compound as acceptor`GO:0048038^molecular_function^quinone binding	.	.
PladumEVm071262	PladumEVm071262t1	NUOG_MYCTU^NUOG_MYCTU^Q:8-406,H:652-780^36.691%ID^E:4.45e-06^RecName: Full=NADH-quinone oxidoreductase subunit G;^Bacteria; Actinobacteria; Corynebacteriales; Mycobacteriaceae; Mycobacterium; Mycobacterium tuberculosis complex	.	PladumEVm071262t1.p1	2-448[+]	NUOG_MYCTU^NUOG_MYCTU^Q:3-135,H:652-780^36.691%ID^E:7.03e-11^RecName: Full=NADH-quinone oxidoreductase subunit G;^Bacteria; Actinobacteria; Corynebacteriales; Mycobacteriaceae; Mycobacterium; Mycobacterium tuberculosis complex	.	.	.	COG1034^subunit g	KEGG:mtu:Rv3151	GO:0005618^cellular_component^cell wall`GO:0005886^cellular_component^plasma membrane`GO:0045272^cellular_component^plasma membrane respiratory chain complex I`GO:0051537^molecular_function^2 iron, 2 sulfur cluster binding`GO:0051539^molecular_function^4 iron, 4 sulfur cluster binding`GO:0046872^molecular_function^metal ion binding`GO:0043546^molecular_function^molybdopterin cofactor binding`GO:0008137^molecular_function^NADH dehydrogenase (ubiquinone) activity`GO:0048038^molecular_function^quinone binding`GO:0042773^biological_process^ATP synthesis coupled electron transport`GO:0045333^biological_process^cellular respiration`GO:0033668^biological_process^negative regulation by symbiont of host apoptotic process`GO:0009405^biological_process^obsolete pathogenesis	GO:0005618^cellular_component^cell wall`GO:0005886^cellular_component^plasma membrane`GO:0045272^cellular_component^plasma membrane respiratory chain complex I`GO:0051537^molecular_function^2 iron, 2 sulfur cluster binding`GO:0051539^molecular_function^4 iron, 4 sulfur cluster binding`GO:0046872^molecular_function^metal ion binding`GO:0043546^molecular_function^molybdopterin cofactor binding`GO:0008137^molecular_function^NADH dehydrogenase (ubiquinone) activity`GO:0048038^molecular_function^quinone binding`GO:0042773^biological_process^ATP synthesis coupled electron transport`GO:0045333^biological_process^cellular respiration`GO:0033668^biological_process^negative regulation by symbiont of host apoptotic process`GO:0009405^biological_process^obsolete pathogenesis	.
PladumEVm107070	PladumEVm107070t1	.	.	.	.	.	.	.	.	.	.	.	.	.
PladumEVm109721	PladumEVm109721t1	.	.	.	.	.	.	.	.	.	.	.	.	.
PladumEVm063223	PladumEVm063223t1	ETTA_MYCTU^ETTA_MYCTU^Q:2-475,H:76-231^73.585%ID^E:5.79e-62^RecName: Full=Energy-dependent translational throttle protein EttA {ECO:0000255|HAMAP-Rule:MF_00847};^Bacteria; Actinobacteria; Corynebacteriales; Mycobacteriaceae; Mycobacterium; Mycobacterium tuberculosis complex`ETTA_MYCTU^ETTA_MYCTU^Q:188-457,H:419-512^39.362%ID^E:1.44e-08^RecName: Full=Energy-dependent translational throttle protein EttA {ECO:0000255|HAMAP-Rule:MF_00847};^Bacteria; Actinobacteria; Corynebacteriales; Mycobacteriaceae; Mycobacterium; Mycobacterium tuberculosis complex	.	PladumEVm063223t1.p1	2-466[+]	ETTA_MYCTU^ETTA_MYCTU^Q:1-153,H:76-226^75.325%ID^E:2.76e-63^RecName: Full=Energy-dependent translational throttle protein EttA {ECO:0000255|HAMAP-Rule:MF_00847};^Bacteria; Actinobacteria; Corynebacteriales; Mycobacteriaceae; Mycobacterium; Mycobacterium tuberculosis complex`ETTA_MYCTU^ETTA_MYCTU^Q:63-152,H:419-512^39.362%ID^E:5.91e-15^RecName: Full=Energy-dependent translational throttle protein EttA {ECO:0000255|HAMAP-Rule:MF_00847};^Bacteria; Actinobacteria; Corynebacteriales; Mycobacteriaceae; Mycobacterium; Mycobacterium tuberculosis complex	PF00005.29^ABC_tran^ABC transporter^5-115^E:2.1e-11	.	.	COG0488^(ABC) transporter	KEGG:mtu:Rv2477c	GO:0005618^cellular_component^cell wall`GO:0005829^cellular_component^cytosol`GO:0005886^cellular_component^plasma membrane`GO:0005524^molecular_function^ATP binding`GO:0042626^molecular_function^ATPase-coupled transmembrane transporter activity`GO:0016787^molecular_function^hydrolase activity`GO:0043022^molecular_function^ribosome binding`GO:0019843^molecular_function^rRNA binding`GO:0000049^molecular_function^tRNA binding`GO:0045900^biological_process^negative regulation of translational elongation`GO:0006412^biological_process^translation	GO:0005618^cellular_component^cell wall`GO:0005829^cellular_component^cytosol`GO:0005886^cellular_component^plasma membrane`GO:0005524^molecular_function^ATP binding`GO:0042626^molecular_function^ATPase-coupled transmembrane transporter activity`GO:0016787^molecular_function^hydrolase activity`GO:0043022^molecular_function^ribosome binding`GO:0019843^molecular_function^rRNA binding`GO:0000049^molecular_function^tRNA binding`GO:0045900^biological_process^negative regulation of translational elongation`GO:0006412^biological_process^translation	GO:0005524^molecular_function^ATP binding
PladumEVm097513	PladumEVm097513t1	.	.	PladumEVm097513t1.p1	1-330[+]	.	.	.	.	.	.	.	.	.
PladumEVm109162	PladumEVm109162t1	.	.	PladumEVm109162t1.p1	1-312[+]	.	PF00754.27^F5_F8_type_C^F5/8 type C domain^1-92^E:4.3e-08	.	.	.	.	.	.	.
PladumEVm113090	PladumEVm113090t3	HYDMA_HYDVU^HYDMA_HYDVU^Q:66-329,H:1-83^36.364%ID^E:1.37e-12^RecName: Full=Hydramacin-1;^Eukaryota; Metazoa; Cnidaria; Hydrozoa; Hydroidolina; Anthoathecata; Aplanulata; Hydridae; Hydra	.	.	.	.	.	.	.	.	.	GO:0005576^cellular_component^extracellular region`GO:0016020^cellular_component^membrane`GO:0044218^cellular_component^other organism cell membrane`GO:0042742^biological_process^defense response to bacterium`GO:0045087^biological_process^innate immune response	.	.
PladumEVm093909	PladumEVm093909t1	.	.	PladumEVm093909t1.p1	908-1246[+]	.	.	.	.	.	.	.	.	.
PladumEVm095333	PladumEVm095333t1	.	.	PladumEVm095333t1.p1	47-331[+]	.	.	.	.	.	.	.	.	.
PladumEVm078155	PladumEVm078155t1	.	.	PladumEVm078155t1.p1	1-387[+]	.	.	.	.	.	.	.	.	.
PladumEVm030206	PladumEVm030206t1	.	.	PladumEVm030206t1.p1	327-1256[+]	.	.	.	.	.	.	.	.	.
PladumEVm068051	PladumEVm068051t1	Y217_CUTAK^Y217_CUTAK^Q:1-432,H:211-354^100%ID^E:3.53e-69^RecName: Full=UPF0597 protein PPA0217;^Bacteria; Actinobacteria; Propionibacteriales; Propionibacteriaceae; Cutibacterium	.	PladumEVm068051t1.p1	1-435[+]	Y217_CUTAK^Y217_CUTAK^Q:1-144,H:211-354^100%ID^E:1e-95^RecName: Full=UPF0597 protein PPA0217;^Bacteria; Actinobacteria; Propionibacteriales; Propionibacteriaceae; Cutibacterium	PF03313.17^SDH_alpha^Serine dehydratase alpha chain^4-135^E:3.3e-31	.	.	COG3681^UPF0597 protein	KEGG:pac:PPA0217	.	.	.
PladumEVm087199	PladumEVm087199t1	.	.	.	.	.	.	.	.	.	.	.	.	.
PladumEVm038239	PladumEVm038239t1	.	.	PladumEVm038239t1.p1	105-737[+]	.	.	.	.	.	.	.	.	.
PladumEVm032709	PladumEVm032709t1	.	.	PladumEVm032709t1.p1	3-923[+]	YVAC_BACSU^YVAC_BACSU^Q:2-165,H:324-487^33.136%ID^E:1.83e-08^RecName: Full=Uncharacterized membrane protein YvaC;^Bacteria; Firmicutes; Bacilli; Bacillales; Bacillaceae; Bacillus	PF04632.14^FUSC^Fusaric acid resistance protein family^22-227^E:6e-12`PF13515.8^FUSC_2^Fusaric acid resistance protein-like^32-157^E:5.4e-21	.	.	COG1289^Fusaric acid resistance protein	KEGG:bsu:BSU33550	.	GO:0016021^cellular_component^integral component of membrane`GO:0005886^cellular_component^plasma membrane`GO:0022857^molecular_function^transmembrane transporter activity`GO:0055085^biological_process^transmembrane transport	GO:0022857^molecular_function^transmembrane transporter activity`GO:0055085^biological_process^transmembrane transport`GO:0005886^cellular_component^plasma membrane
PladumEVm103092	PladumEVm103092t1	PGK_CUTAK^PGK_CUTAK^Q:164-3,H:1-54^100%ID^E:1.95e-29^RecName: Full=Phosphoglycerate kinase {ECO:0000255|HAMAP-Rule:MF_00145};^Bacteria; Actinobacteria; Propionibacteriales; Propionibacteriaceae; Cutibacterium	.	PladumEVm103092t1.p1	200-514[+]	.	.	.	.	COG0126^phosphoglycerate kinase	KEGG:pac:PPA0817	GO:0005737^cellular_component^cytoplasm`GO:0005524^molecular_function^ATP binding`GO:0004618^molecular_function^phosphoglycerate kinase activity`GO:0006096^biological_process^glycolytic process	.	.
PladumEVm078709	PladumEVm078709t1	G3P2_STRAE^G3P2_STRAE^Q:1-420,H:120-259^69.286%ID^E:2.64e-65^RecName: Full=Glyceraldehyde-3-phosphate dehydrogenase 2 {ECO:0000303|PubMed:6822480};^Bacteria; Actinobacteria; Streptomycetales; Streptomycetaceae; Streptomyces	.	PladumEVm078709t1.p1	1-420[+]	G3P2_STRAE^G3P2_STRAE^Q:1-140,H:120-259^69.286%ID^E:2.38e-65^RecName: Full=Glyceraldehyde-3-phosphate dehydrogenase 2 {ECO:0000303|PubMed:6822480};^Bacteria; Actinobacteria; Streptomycetales; Streptomycetaceae; Streptomyces	PF02800.22^Gp_dh_C^Glyceraldehyde 3-phosphate dehydrogenase, C-terminal domain^39-140^E:2.3e-48	.	.	.	.	GO:0005737^cellular_component^cytoplasm`GO:0004365^molecular_function^glyceraldehyde-3-phosphate dehydrogenase (NAD+) (phosphorylating) activity`GO:0051287^molecular_function^NAD binding`GO:0050661^molecular_function^NADP binding`GO:0006006^biological_process^glucose metabolic process`GO:0006096^biological_process^glycolytic process	GO:0005737^cellular_component^cytoplasm`GO:0004365^molecular_function^glyceraldehyde-3-phosphate dehydrogenase (NAD+) (phosphorylating) activity`GO:0051287^molecular_function^NAD binding`GO:0050661^molecular_function^NADP binding`GO:0006006^biological_process^glucose metabolic process`GO:0006096^biological_process^glycolytic process	GO:0016620^molecular_function^oxidoreductase activity, acting on the aldehyde or oxo group of donors, NAD or NADP as acceptor`GO:0055114^biological_process^obsolete oxidation-reduction process
PladumEVm110430	PladumEVm110430t1	G3P_STRCO^G3P_STRCO^Q:4-303,H:23-122^69%ID^E:6.06e-43^RecName: Full=Glyceraldehyde-3-phosphate dehydrogenase {ECO:0000250|UniProtKB:P9WN83};^Bacteria; Actinobacteria; Streptomycetales; Streptomycetaceae; Streptomyces; Streptomyces albidoflavus group	.	PladumEVm110430t1.p1	1-303[+]	G3P_STRCO^G3P_STRCO^Q:2-101,H:23-122^69%ID^E:5.46e-43^RecName: Full=Glyceraldehyde-3-phosphate dehydrogenase {ECO:0000250|UniProtKB:P9WN83};^Bacteria; Actinobacteria; Streptomycetales; Streptomycetaceae; Streptomyces; Streptomyces albidoflavus group	PF00044.26^Gp_dh_N^Glyceraldehyde 3-phosphate dehydrogenase, NAD binding domain^5-82^E:8.9e-29	.	.	COG0057^glyceraldehyde3phosphate dehydrogenase	KEGG:sco:SCO1947	GO:0005737^cellular_component^cytoplasm`GO:0004365^molecular_function^glyceraldehyde-3-phosphate dehydrogenase (NAD+) (phosphorylating) activity`GO:0051287^molecular_function^NAD binding`GO:0050661^molecular_function^NADP binding`GO:0006006^biological_process^glucose metabolic process`GO:0006096^biological_process^glycolytic process	GO:0005737^cellular_component^cytoplasm`GO:0004365^molecular_function^glyceraldehyde-3-phosphate dehydrogenase (NAD+) (phosphorylating) activity`GO:0051287^molecular_function^NAD binding`GO:0050661^molecular_function^NADP binding`GO:0006006^biological_process^glucose metabolic process`GO:0006096^biological_process^glycolytic process	GO:0051287^molecular_function^NAD binding`GO:0055114^biological_process^obsolete oxidation-reduction process
PladumEVm104949	PladumEVm104949t1	.	.	.	.	.	.	.	.	.	.	.	.	.
PladumEVm034300	PladumEVm034300t1	CBIG_BACME^CBIG_BACME^Q:122-820,H:56-304^32.283%ID^E:2.09e-31^RecName: Full=Cobalt-precorrin-5A hydrolase;^Bacteria; Firmicutes; Bacilli; Bacillales; Bacillaceae; Priestia	.	PladumEVm034300t1.p1	2-820[+]	CBIG_BACME^CBIG_BACME^Q:41-273,H:56-304^32.283%ID^E:1.94e-31^RecName: Full=Cobalt-precorrin-5A hydrolase;^Bacteria; Firmicutes; Bacilli; Bacillales; Bacillaceae; Priestia	PF11760.10^CbiG_N^Cobalamin synthesis G N-terminal^55-134^E:5.9e-31`PF01890.18^CbiG_C^Cobalamin synthesis G C-terminus^221-273^E:2.2e-08	.	.	.	.	GO:0043779^molecular_function^cobalt-precorrin-5A acetaldehyde-lyase activity`GO:0016787^molecular_function^hydrolase activity`GO:0009236^biological_process^cobalamin biosynthetic process	GO:0043779^molecular_function^cobalt-precorrin-5A acetaldehyde-lyase activity`GO:0016787^molecular_function^hydrolase activity`GO:0009236^biological_process^cobalamin biosynthetic process	GO:0009236^biological_process^cobalamin biosynthetic process
PladumEVm079688	PladumEVm079688t2	.	.	.	.	.	.	.	.	.	.	.	.	.
PladumEVm028343	PladumEVm028343t1	PIWL1_MOUSE^PIWL1_MOUSE^Q:1-1023,H:508-837^44.606%ID^E:9.89e-91^RecName: Full=Piwi-like protein 1 {ECO:0000305};^Eukaryota; Metazoa; Chordata; Craniata; Vertebrata; Euteleostomi; Mammalia; Eutheria; Euarchontoglires; Glires; Rodentia; Myomorpha; Muroidea; Muridae; Murinae; Mus; Mus	.	PladumEVm028343t1.p1	1-1023[+]	PIWL1_MOUSE^PIWL1_MOUSE^Q:1-341,H:508-837^45.19%ID^E:4.46e-98^RecName: Full=Piwi-like protein 1 {ECO:0000305};^Eukaryota; Metazoa; Chordata; Craniata; Vertebrata; Euteleostomi; Mammalia; Eutheria; Euarchontoglires; Glires; Rodentia; Myomorpha; Muroidea; Muridae; Murinae; Mus; Mus	PF02171.19^Piwi^Piwi domain^50-341^E:1.9e-78	.	.	.	KEGG:mmu:57749	GO:0033391^cellular_component^chromatoid body`GO:0005737^cellular_component^cytoplasm`GO:0005829^cellular_component^cytosol`GO:0097433^cellular_component^dense body`GO:0005634^cellular_component^nucleus`GO:0043186^cellular_component^P granule`GO:0004521^molecular_function^endoribonuclease activity`GO:0046872^molecular_function^metal ion binding`GO:0003729^molecular_function^mRNA binding`GO:0140262^molecular_function^mRNA cap binding complex binding`GO:0034584^molecular_function^piRNA binding`GO:1905538^molecular_function^polysome binding`GO:0019901^molecular_function^protein kinase binding`GO:0003727^molecular_function^single-stranded RNA binding`GO:0031047^biological_process^gene silencing by RNA`GO:0051321^biological_process^meiotic cell cycle`GO:0007275^biological_process^multicellular organism development`GO:0010529^biological_process^negative regulation of transposition`GO:0034587^biological_process^piRNA metabolic process`GO:0006417^biological_process^regulation of translation`GO:0007286^biological_process^spermatid development`GO:0007283^biological_process^spermatogenesis`GO:0035093^biological_process^spermatogenesis, exchange of chromosomal proteins	GO:0033391^cellular_component^chromatoid body`GO:0005737^cellular_component^cytoplasm`GO:0005829^cellular_component^cytosol`GO:0097433^cellular_component^dense body`GO:0005634^cellular_component^nucleus`GO:0043186^cellular_component^P granule`GO:0004521^molecular_function^endoribonuclease activity`GO:0046872^molecular_function^metal ion binding`GO:0003729^molecular_function^mRNA binding`GO:0140262^molecular_function^mRNA cap binding complex binding`GO:0034584^molecular_function^piRNA binding`GO:1905538^molecular_function^polysome binding`GO:0019901^molecular_function^protein kinase binding`GO:0003727^molecular_function^single-stranded RNA binding`GO:0031047^biological_process^gene silencing by RNA`GO:0051321^biological_process^meiotic cell cycle`GO:0007275^biological_process^multicellular organism development`GO:0010529^biological_process^negative regulation of transposition`GO:0034587^biological_process^piRNA metabolic process`GO:0006417^biological_process^regulation of translation`GO:0007286^biological_process^spermatid development`GO:0007283^biological_process^spermatogenesis`GO:0035093^biological_process^spermatogenesis, exchange of chromosomal proteins	GO:0003676^molecular_function^nucleic acid binding
PladumEVm086275	PladumEVm086275t1	YEAC_BACSU^YEAC_BACSU^Q:185-355,H:24-80^59.649%ID^E:1.05e-12^RecName: Full=Uncharacterized protein YeaC;^Bacteria; Firmicutes; Bacilli; Bacillales; Bacillaceae; Bacillus	.	PladumEVm086275t1.p1	2-355[+]	YEAC_BACSU^YEAC_BACSU^Q:62-118,H:24-80^59.649%ID^E:9.45e-13^RecName: Full=Uncharacterized protein YeaC;^Bacteria; Firmicutes; Bacilli; Bacillales; Bacillaceae; Bacillus	PF07726.13^AAA_3^ATPase family associated with various cellular activities (AAA)^79-118^E:8.2e-14	.	.	COG0714^ATPase activity	KEGG:bsu:BSU06330	GO:0005524^molecular_function^ATP binding`GO:0016887^molecular_function^ATP hydrolysis activity	GO:0005524^molecular_function^ATP binding`GO:0016887^molecular_function^ATP hydrolysis activity	GO:0005524^molecular_function^ATP binding`GO:0016887^molecular_function^ATP hydrolysis activity
PladumEVm092344	PladumEVm092344t1	.	.	.	.	.	.	.	.	.	.	.	.	.
PladumEVm073706	PladumEVm073706t1	MTH1_DROME^MTH1_DROME^Q:2-388,H:463-594^28.03%ID^E:1.72e-12^RecName: Full=Probable G-protein coupled receptor Mth-like 1;^Eukaryota; Metazoa; Ecdysozoa; Arthropoda; Hexapoda; Insecta; Pterygota; Neoptera; Endopterygota; Diptera; Brachycera; Muscomorpha; Ephydroidea; Drosophilidae; Drosophila; Sophophora	.	PladumEVm073706t1.p1	2-406[+]	MTH1_DROME^MTH1_DROME^Q:1-129,H:463-594^28.03%ID^E:5.57e-12^RecName: Full=Probable G-protein coupled receptor Mth-like 1;^Eukaryota; Metazoa; Ecdysozoa; Arthropoda; Hexapoda; Insecta; Pterygota; Neoptera; Endopterygota; Diptera; Brachycera; Muscomorpha; Ephydroidea; Drosophilidae; Drosophila; Sophophora	PF00002.26^7tm_2^7 transmembrane receptor (Secretin family)^16-114^E:4.9e-08	.	.	.	KEGG:dme:Dmel_CG4521	GO:0016021^cellular_component^integral component of membrane`GO:0005886^cellular_component^plasma membrane`GO:0004930^molecular_function^G protein-coupled receptor activity`GO:0070252^biological_process^actin-mediated cell contraction`GO:0007166^biological_process^cell surface receptor signaling pathway`GO:0008340^biological_process^determination of adult lifespan`GO:0007186^biological_process^G protein-coupled receptor signaling pathway`GO:0007369^biological_process^gastrulation`GO:0007476^biological_process^imaginal disc-derived wing morphogenesis`GO:0048383^biological_process^mesectoderm development`GO:0007509^biological_process^mesoderm migration involved in gastrulation`GO:0043519^biological_process^regulation of myosin II filament organization`GO:0042594^biological_process^response to starvation`GO:0007472^biological_process^wing disc morphogenesis	GO:0016021^cellular_component^integral component of membrane`GO:0005886^cellular_component^plasma membrane`GO:0004930^molecular_function^G protein-coupled receptor activity`GO:0070252^biological_process^actin-mediated cell contraction`GO:0007166^biological_process^cell surface receptor signaling pathway`GO:0008340^biological_process^determination of adult lifespan`GO:0007186^biological_process^G protein-coupled receptor signaling pathway`GO:0007369^biological_process^gastrulation`GO:0007476^biological_process^imaginal disc-derived wing morphogenesis`GO:0048383^biological_process^mesectoderm development`GO:0007509^biological_process^mesoderm migration involved in gastrulation`GO:0043519^biological_process^regulation of myosin II filament organization`GO:0042594^biological_process^response to starvation`GO:0007472^biological_process^wing disc morphogenesis	GO:0004930^molecular_function^G protein-coupled receptor activity`GO:0007186^biological_process^G protein-coupled receptor signaling pathway`GO:0016021^cellular_component^integral component of membrane
PladumEVm059642	PladumEVm059642t1	PADR_BACSU^PADR_BACSU^Q:117-518,H:4-143^23.571%ID^E:4.29e-05^RecName: Full=Negative transcription regulator PadR;^Bacteria; Firmicutes; Bacilli; Bacillales; Bacillaceae; Bacillus	.	PladumEVm059642t1.p1	111-599[+]	PADR_BACSU^PADR_BACSU^Q:3-136,H:4-143^23.571%ID^E:2.2e-05^RecName: Full=Negative transcription regulator PadR;^Bacteria; Firmicutes; Bacilli; Bacillales; Bacillaceae; Bacillus	PF03551.16^PadR^Transcriptional regulator PadR-like family^7-77^E:9.2e-14`PF10400.11^Vir_act_alpha_C^Virulence activator alpha C-term^91-162^E:4.7e-10	.	.	COG1695^Transcriptional regulator	KEGG:bsu:BSU08340	GO:0005737^cellular_component^cytoplasm	GO:0005737^cellular_component^cytoplasm	.
PladumEVm047782	PladumEVm047782t1	BRE4_CAEBR^BRE4_CAEBR^Q:49-591,H:188-367^42.541%ID^E:3.43e-50^RecName: Full=Beta-1,4-N-acetylgalactosaminyltransferase bre-4;^Eukaryota; Metazoa; Ecdysozoa; Nematoda; Chromadorea; Rhabditida; Rhabditina; Rhabditomorpha; Rhabditoidea; Rhabditidae; Peloderinae; Caenorhabditis	.	PladumEVm047782t1.p1	1-597[+]	BRE4_CAEBR^BRE4_CAEBR^Q:17-197,H:188-367^42.541%ID^E:3.09e-50^RecName: Full=Beta-1,4-N-acetylgalactosaminyltransferase bre-4;^Eukaryota; Metazoa; Ecdysozoa; Nematoda; Chromadorea; Rhabditida; Rhabditina; Rhabditomorpha; Rhabditoidea; Rhabditidae; Peloderinae; Caenorhabditis	PF13733.8^Glyco_transf_7N^N-terminal region of glycosyl transferase group 7^20-66^E:5.9e-16`PF02709.16^Glyco_transf_7C^N-terminal domain of galactosyltransferase^70-146^E:6.6e-26	.	.	.	KEGG:cbr:CBG22165	GO:0005794^cellular_component^Golgi apparatus`GO:0016021^cellular_component^integral component of membrane`GO:0033207^molecular_function^beta-1,4-N-acetylgalactosaminyltransferase activity`GO:0046872^molecular_function^metal ion binding`GO:0005975^biological_process^carbohydrate metabolic process`GO:0070085^biological_process^glycosylation`GO:0045747^biological_process^positive regulation of Notch signaling pathway`GO:0006486^biological_process^protein glycosylation`GO:0009636^biological_process^response to toxic substance	GO:0005794^cellular_component^Golgi apparatus`GO:0016021^cellular_component^integral component of membrane`GO:0033207^molecular_function^beta-1,4-N-acetylgalactosaminyltransferase activity`GO:0046872^molecular_function^metal ion binding`GO:0005975^biological_process^carbohydrate metabolic process`GO:0070085^biological_process^glycosylation`GO:0045747^biological_process^positive regulation of Notch signaling pathway`GO:0006486^biological_process^protein glycosylation`GO:0009636^biological_process^response to toxic substance	.
PladumEVm085287	PladumEVm085287t1	.	.	PladumEVm085287t1.p1	1-357[+]	.	.	.	.	.	.	.	.	.
PladumEVm094072	PladumEVm094072t1	.	.	PladumEVm094072t1.p1	1-333[+]	.	.	.	.	.	.	.	.	.
PladumEVm106382	PladumEVm106382t1	.	.	PladumEVm106382t1.p1	189-497[+]	.	.	.	.	.	.	.	.	.
PladumEVm111056	PladumEVm111056t1	.	.	PladumEVm111056t1.p1	1-306[+]	.	.	.	.	.	.	.	.	.
PladumEVm036950	PladumEVm036950t1	ARGD_BIFLO^ARGD_BIFLO^Q:161-886,H:13-279^45.693%ID^E:4.13e-64^RecName: Full=Acetylornithine aminotransferase {ECO:0000255|HAMAP-Rule:MF_01107};^Bacteria; Actinobacteria; Bifidobacteriales; Bifidobacteriaceae; Bifidobacterium	.	PladumEVm036950t1.p1	125-886[+]	ARGD_BIFLO^ARGD_BIFLO^Q:13-254,H:13-279^45.693%ID^E:1.17e-74^RecName: Full=Acetylornithine aminotransferase {ECO:0000255|HAMAP-Rule:MF_01107};^Bacteria; Actinobacteria; Bifidobacteriales; Bifidobacteriaceae; Bifidobacterium	PF00202.23^Aminotran_3^Aminotransferase class-III^32-254^E:2.8e-67	.	.	.	KEGG:blo:BL1061	GO:0005737^cellular_component^cytoplasm`GO:0003992^molecular_function^N2-acetyl-L-ornithine:2-oxoglutarate 5-aminotransferase activity`GO:0030170^molecular_function^pyridoxal phosphate binding`GO:0006526^biological_process^arginine biosynthetic process	GO:0005737^cellular_component^cytoplasm`GO:0003992^molecular_function^N2-acetyl-L-ornithine:2-oxoglutarate 5-aminotransferase activity`GO:0030170^molecular_function^pyridoxal phosphate binding`GO:0006526^biological_process^arginine biosynthetic process	GO:0008483^molecular_function^transaminase activity`GO:0030170^molecular_function^pyridoxal phosphate binding
PladumEVm039341	PladumEVm039341t2	SOJ_BACSU^SOJ_BACSU^Q:3-599,H:41-236^47.236%ID^E:2.74e-54^RecName: Full=Sporulation initiation inhibitor protein Soj;^Bacteria; Firmicutes; Bacilli; Bacillales; Bacillaceae; Bacillus	.	PladumEVm039341t2.p1	3-722[+]	SOJ_BACSU^SOJ_BACSU^Q:1-213,H:41-250^46.948%ID^E:2.55e-65^RecName: Full=Sporulation initiation inhibitor protein Soj;^Bacteria; Firmicutes; Bacilli; Bacillales; Bacillaceae; Bacillus	PF13614.8^AAA_31^AAA domain^1-140^E:2.8e-34`PF01656.25^CbiA^CobQ/CobB/MinD/ParA nucleotide binding domain^45-190^E:6.9e-06	.	.	COG1192^cobyrinic Acid a,c-diamide synthase	KEGG:bsu:BSU40970	GO:0005524^molecular_function^ATP binding`GO:0016887^molecular_function^ATP hydrolysis activity`GO:0016787^molecular_function^hydrolase activity`GO:0042174^biological_process^negative regulation of sporulation resulting in formation of a cellular spore`GO:0030435^biological_process^sporulation resulting in formation of a cellular spore	GO:0005524^molecular_function^ATP binding`GO:0016887^molecular_function^ATP hydrolysis activity`GO:0016787^molecular_function^hydrolase activity`GO:0042174^biological_process^negative regulation of sporulation resulting in formation of a cellular spore`GO:0030435^biological_process^sporulation resulting in formation of a cellular spore	.
PladumEVm079633	PladumEVm079633t1	.	.	PladumEVm079633t1.p1	266-643[+]	.	.	.	.	.	.	.	.	.
PladumEVm041946	PladumEVm041946t1	KDPA_CUTAK^KDPA_CUTAK^Q:1-672,H:142-365^99.554%ID^E:2.88e-134^RecName: Full=Potassium-transporting ATPase potassium-binding subunit {ECO:0000255|HAMAP-Rule:MF_00275};^Bacteria; Actinobacteria; Propionibacteriales; Propionibacteriaceae; Cutibacterium	.	PladumEVm041946t1.p1	1-672[+]	KDPA_CUTAK^KDPA_CUTAK^Q:1-224,H:142-365^99.554%ID^E:3.61e-157^RecName: Full=Potassium-transporting ATPase potassium-binding subunit {ECO:0000255|HAMAP-Rule:MF_00275};^Bacteria; Actinobacteria; Propionibacteriales; Propionibacteriaceae; Cutibacterium	PF03814.17^KdpA^Potassium-transporting ATPase A subunit^1-222^E:1.6e-89	.	.	COG2060^One of the components of the high-affinity ATP-driven potassium transport (or KDP) system, which catalyzes the hydrolysis of ATP coupled with the exchange of hydrogen and potassium ions (By similarity)	KEGG:pac:PPA0115	GO:0005887^cellular_component^integral component of plasma membrane`GO:0008556^molecular_function^P-type potassium transmembrane transporter activity`GO:0030955^molecular_function^potassium ion binding	GO:0005887^cellular_component^integral component of plasma membrane`GO:0008556^molecular_function^P-type potassium transmembrane transporter activity`GO:0030955^molecular_function^potassium ion binding	GO:0008556^molecular_function^P-type potassium transmembrane transporter activity`GO:0006813^biological_process^potassium ion transport
PladumEVm082658	PladumEVm082658t2	KDPA_CUTAK^KDPA_CUTAK^Q:2-370,H:360-482^100%ID^E:5.87e-66^RecName: Full=Potassium-transporting ATPase potassium-binding subunit {ECO:0000255|HAMAP-Rule:MF_00275};^Bacteria; Actinobacteria; Propionibacteriales; Propionibacteriaceae; Cutibacterium	.	PladumEVm082658t2.p1	2-370[+]	KDPA_CUTAK^KDPA_CUTAK^Q:1-123,H:360-482^100%ID^E:3.85e-79^RecName: Full=Potassium-transporting ATPase potassium-binding subunit {ECO:0000255|HAMAP-Rule:MF_00275};^Bacteria; Actinobacteria; Propionibacteriales; Propionibacteriaceae; Cutibacterium	PF03814.17^KdpA^Potassium-transporting ATPase A subunit^1-121^E:7.4e-50	.	.	COG2060^One of the components of the high-affinity ATP-driven potassium transport (or KDP) system, which catalyzes the hydrolysis of ATP coupled with the exchange of hydrogen and potassium ions (By similarity)	KEGG:pac:PPA0115	GO:0005887^cellular_component^integral component of plasma membrane`GO:0008556^molecular_function^P-type potassium transmembrane transporter activity`GO:0030955^molecular_function^potassium ion binding	GO:0005887^cellular_component^integral component of plasma membrane`GO:0008556^molecular_function^P-type potassium transmembrane transporter activity`GO:0030955^molecular_function^potassium ion binding	GO:0008556^molecular_function^P-type potassium transmembrane transporter activity`GO:0006813^biological_process^potassium ion transport
PladumEVm116722	PladumEVm116722t1	.	.	.	.	.	.	.	.	.	.	.	.	.
PladumEVm106497	PladumEVm106497t1	SLA_GLOBR^SLA_GLOBR^Q:38-295,H:77-154^30.233%ID^E:4.42e-05^RecName: Full=Snaclec salmorin subunit A;^Eukaryota; Metazoa; Chordata; Craniata; Vertebrata; Euteleostomi; Lepidosauria; Squamata; Bifurcata; Unidentata; Episquamata; Toxicofera; Serpentes; Colubroidea; Viperidae; Crotalinae; Gloydius	.	PladumEVm106497t1.p1	2-313[+]	SFTPD_MACMU^SFTPD_MACMU^Q:47-97,H:329-374^41.509%ID^E:3.55e-06^RecName: Full=Pulmonary surfactant-associated protein D;^Eukaryota; Metazoa; Chordata; Craniata; Vertebrata; Euteleostomi; Mammalia; Eutheria; Euarchontoglires; Primates; Haplorrhini; Catarrhini; Cercopithecidae; Cercopithecinae; Macaca	PF00059.23^Lectin_C^Lectin C-type domain^16-98^E:5.5e-08	.	.	.	KEGG:mcc:678657	GO:0005576^cellular_component^extracellular region`GO:0046872^molecular_function^metal ion binding`GO:0090729^molecular_function^toxin activity	GO:0005581^cellular_component^collagen trimer`GO:0005615^cellular_component^extracellular space`GO:0005771^cellular_component^multivesicular body`GO:0005791^cellular_component^rough endoplasmic reticulum`GO:0030246^molecular_function^carbohydrate binding`GO:0043152^biological_process^induction of bacterial agglutination`GO:0045087^biological_process^innate immune response`GO:0048286^biological_process^lung alveolus development`GO:0050766^biological_process^positive regulation of phagocytosis`GO:1905226^biological_process^regulation of adhesion of symbiont to host epithelial cell`GO:0007585^biological_process^respiratory gaseous exchange by respiratory system`GO:0043129^biological_process^surfactant homeostasis	.
PladumEVm044805	PladumEVm044805t1	RTXE_DROME^RTXE_DROME^Q:111-671,H:475-660^31.551%ID^E:1.67e-20^RecName: Full=Probable RNA-directed DNA polymerase from transposon X-element;^Eukaryota; Metazoa; Ecdysozoa; Arthropoda; Hexapoda; Insecta; Pterygota; Neoptera; Endopterygota; Diptera; Brachycera; Muscomorpha; Ephydroidea; Drosophilidae; Drosophila; Sophophora	.	PladumEVm044805t1.p1	63-695[+]	RTXE_DROME^RTXE_DROME^Q:17-203,H:475-660^31.551%ID^E:9.58e-24^RecName: Full=Probable RNA-directed DNA polymerase from transposon X-element;^Eukaryota; Metazoa; Ecdysozoa; Arthropoda; Hexapoda; Insecta; Pterygota; Neoptera; Endopterygota; Diptera; Brachycera; Muscomorpha; Ephydroidea; Drosophilidae; Drosophila; Sophophora	PF00078.29^RVT_1^Reverse transcriptase (RNA-dependent DNA polymerase)^49-206^E:8.3e-29	.	.	.	.	GO:0003964^molecular_function^RNA-directed DNA polymerase activity`GO:0006313^biological_process^transposition, DNA-mediated	GO:0003964^molecular_function^RNA-directed DNA polymerase activity`GO:0006313^biological_process^transposition, DNA-mediated	.
PladumEVm147008	PladumEVm147008t1	.	.	.	.	.	.	.	.	.	.	.	.	.
PladumEVm044108	PladumEVm044108t1	.	.	PladumEVm044108t1.p1	3-650[+]	.	.	.	.	.	.	.	.	.
PladumEVm104649	PladumEVm104649t1	.	.	PladumEVm104649t1.p1	3-317[+]	LICA2_HAEIF^LICA2_HAEIF^Q:1-60,H:2-61^33.333%ID^E:0.000206^RecName: Full=Protein LicA;^Bacteria; Proteobacteria; Gammaproteobacteria; Pasteurellales; Pasteurellaceae; Haemophilus	.	.	.	.	.	.	.	.
PladumEVm032812	PladumEVm032812t1	BLAT_SALTI^BLAT_SALTI^Q:22-879,H:1-286^99.301%ID^E:0^RecName: Full=Beta-lactamase TEM;^Bacteria; Proteobacteria; Gammaproteobacteria; Enterobacterales; Enterobacteriaceae; Salmonella	.	PladumEVm032812t1.p1	22-882[+]	BLAT_SALTI^BLAT_SALTI^Q:1-286,H:1-286^99.301%ID^E:0^RecName: Full=Beta-lactamase TEM;^Bacteria; Proteobacteria; Gammaproteobacteria; Enterobacterales; Enterobacteriaceae; Salmonella	PF00144.26^Beta-lactamase^Beta-lactamase^34-278^E:1.4e-29`PF13354.8^Beta-lactamase2^Beta-lactamase enzyme family^49-257^E:5.9e-38	.	.	.	KEGG:sty:HCM1.216	GO:0008800^molecular_function^beta-lactamase activity`GO:0030655^biological_process^beta-lactam antibiotic catabolic process`GO:0046677^biological_process^response to antibiotic	GO:0008800^molecular_function^beta-lactamase activity`GO:0030655^biological_process^beta-lactam antibiotic catabolic process`GO:0046677^biological_process^response to antibiotic	.
PladumEVm043367	PladumEVm043367t1	.	.	PladumEVm043367t1.p1	1-708[+]	.	PF00084.22^Sushi^Sushi repeat (SCR repeat)^68-124^E:3e-05	.	.	.	.	.	.	.
PladumEVm037888	PladumEVm037888t1	.	.	PladumEVm037888t1.p1	2-748[+]	.	.	.	.	.	.	.	.	.
PladumEVm047124	PladumEVm047124t1	UDB33_MACMU^UDB33_MACMU^Q:49-621,H:10-209^27.273%ID^E:1.06e-12^RecName: Full=UDP-glucuronosyltransferase 2B33;^Eukaryota; Metazoa; Chordata; Craniata; Vertebrata; Euteleostomi; Mammalia; Eutheria; Euarchontoglires; Primates; Haplorrhini; Catarrhini; Cercopithecidae; Cercopithecinae; Macaca	.	PladumEVm047124t1.p1	1-621[+]	UDB33_MACMU^UDB33_MACMU^Q:17-207,H:10-209^27.273%ID^E:9.5e-13^RecName: Full=UDP-glucuronosyltransferase 2B33;^Eukaryota; Metazoa; Chordata; Craniata; Vertebrata; Euteleostomi; Mammalia; Eutheria; Euarchontoglires; Primates; Haplorrhini; Catarrhini; Cercopithecidae; Cercopithecinae; Macaca	PF00201.20^UDPGT^UDP-glucoronosyl and UDP-glucosyl transferase^43-206^E:3e-10	.	.	.	KEGG:mcc:574147	GO:0005789^cellular_component^endoplasmic reticulum membrane`GO:0016021^cellular_component^integral component of membrane`GO:0043231^cellular_component^intracellular membrane-bounded organelle`GO:0015020^molecular_function^glucuronosyltransferase activity	GO:0005789^cellular_component^endoplasmic reticulum membrane`GO:0016021^cellular_component^integral component of membrane`GO:0043231^cellular_component^intracellular membrane-bounded organelle`GO:0015020^molecular_function^glucuronosyltransferase activity	GO:0008194^molecular_function^UDP-glycosyltransferase activity
PladumEVm022043	PladumEVm022043t1	.	.	PladumEVm022043t1.p1	209-1411[+]	YMD2_CAEEL^YMD2_CAEEL^Q:25-400,H:2-356^20.93%ID^E:8.51e-19^RecName: Full=Uncharacterized protein F54H12.2;^Eukaryota; Metazoa; Ecdysozoa; Nematoda; Chromadorea; Rhabditida; Rhabditina; Rhabditomorpha; Rhabditoidea; Rhabditidae; Peloderinae; Caenorhabditis	.	.	.	.	KEGG:cel:CELE_F54H12.2	.	GO:0005829^cellular_component^cytosol`GO:0004748^molecular_function^ribonucleoside-diphosphate reductase activity, thioredoxin disulfide as acceptor`GO:0009263^biological_process^deoxyribonucleotide biosynthetic process	.
PladumEVm092820	PladumEVm092820t1	.	.	.	.	.	.	.	.	.	.	.	.	.
PladumEVm068328	PladumEVm068328t1	Y069_MYCBP^Y069_MYCBP^Q:7-408,H:36-170^40.441%ID^E:1.13e-26^RecName: Full=UPF0301 protein BCG_0069 {ECO:0000255|HAMAP-Rule:MF_00758};^Bacteria; Actinobacteria; Corynebacteriales; Mycobacteriaceae; Mycobacterium; Mycobacterium tuberculosis complex	.	PladumEVm068328t1.p1	1-429[+]	Y069_MYCBP^Y069_MYCBP^Q:3-136,H:36-170^40.441%ID^E:1.02e-26^RecName: Full=UPF0301 protein BCG_0069 {ECO:0000255|HAMAP-Rule:MF_00758};^Bacteria; Actinobacteria; Corynebacteriales; Mycobacteriaceae; Mycobacterium; Mycobacterium tuberculosis complex	PF02622.17^DUF179^Uncharacterized ACR, COG1678^2-139^E:7.3e-23	.	.	.	KEGG:mbb:BCG_0069	.	.	.
PladumEVm080764	PladumEVm080764t1	.	.	.	.	.	.	.	.	.	.	.	.	.
PladumEVm061208	PladumEVm061208t1	.	.	PladumEVm061208t1.p1	1-480[+]	.	.	.	.	.	.	.	.	.
PladumEVm048748	PladumEVm048748t1	.	.	PladumEVm048748t1.p1	500-1084[+]	.	PF08341.13^TED^Thioester domain^42-136^E:8.7e-15	.	.	.	.	.	.	.
PladumEVm068961	PladumEVm068961t1	WHIA_CUTAK^WHIA_CUTAK^Q:438-1,H:178-323^100%ID^E:1.22e-82^RecName: Full=Probable cell division protein WhiA {ECO:0000255|HAMAP-Rule:MF_01420};^Bacteria; Actinobacteria; Propionibacteriales; Propionibacteriaceae; Cutibacterium	.	PladumEVm068961t1.p1	1-438[-]	WHIA_CUTAK^WHIA_CUTAK^Q:1-146,H:178-323^100%ID^E:4.24e-96^RecName: Full=Probable cell division protein WhiA {ECO:0000255|HAMAP-Rule:MF_01420};^Bacteria; Actinobacteria; Propionibacteriales; Propionibacteriaceae; Cutibacterium	PF14527.8^LAGLIDADG_WhiA^WhiA LAGLIDADG-like domain^2-42^E:2.3e-08`PF02650.16^HTH_WhiA^WhiA C-terminal HTH domain^45-127^E:6.2e-21	.	.	COG1481^May be required for sporulation (By similarity)	KEGG:pac:PPA0815	GO:0003677^molecular_function^DNA binding`GO:0007049^biological_process^cell cycle`GO:0051301^biological_process^cell division`GO:0043937^biological_process^regulation of sporulation	GO:0003677^molecular_function^DNA binding`GO:0007049^biological_process^cell cycle`GO:0051301^biological_process^cell division`GO:0043937^biological_process^regulation of sporulation	.
PladumEVm076331	PladumEVm076331t1	.	.	PladumEVm076331t1.p1	3-392[+]	.	.	.	.	.	.	.	.	.
PladumEVm015869	PladumEVm015869t1	K1958_HUMAN^K1958_HUMAN^Q:416-1267,H:406-691^23.208%ID^E:5.85e-09^RecName: Full=Uncharacterized protein KIAA1958;^Eukaryota; Metazoa; Chordata; Craniata; Vertebrata; Euteleostomi; Mammalia; Eutheria; Euarchontoglires; Primates; Haplorrhini; Catarrhini; Hominidae; Homo	.	PladumEVm015869t1.p1	239-1747[+]	K1958_HUMAN^K1958_HUMAN^Q:60-343,H:406-691^23.208%ID^E:2.27e-09^RecName: Full=Uncharacterized protein KIAA1958;^Eukaryota; Metazoa; Chordata; Craniata; Vertebrata; Euteleostomi; Mammalia; Eutheria; Euarchontoglires; Primates; Haplorrhini; Catarrhini; Hominidae; Homo	PF00589.24^Phage_integrase^Phage integrase family^186-390^E:4.8e-12`PF12012.10^DUF3504^Domain of unknown function (DUF3504)^187-338^E:2.2e-22	.	.	.	KEGG:hsa:158405	.	.	GO:0003677^molecular_function^DNA binding`GO:0006310^biological_process^DNA recombination`GO:0015074^biological_process^DNA integration
PladumEVm015869	PladumEVm015869t1	K1958_HUMAN^K1958_HUMAN^Q:416-1267,H:406-691^23.208%ID^E:5.85e-09^RecName: Full=Uncharacterized protein KIAA1958;^Eukaryota; Metazoa; Chordata; Craniata; Vertebrata; Euteleostomi; Mammalia; Eutheria; Euarchontoglires; Primates; Haplorrhini; Catarrhini; Hominidae; Homo	.	PladumEVm015869t1.p3	2277-2597[+]	.	.	.	.	.	KEGG:hsa:158405	.	.	.
PladumEVm101432	PladumEVm101432t1	.	.	PladumEVm101432t1.p1	1-330[+]	.	.	.	.	.	.	.	.	.
PladumEVm071041	PladumEVm071041t1	MALR1_HUMAN^MALR1_HUMAN^Q:71-373,H:389-486^31.731%ID^E:8.13e-07^RecName: Full=MAM and LDL-receptor class A domain-containing protein 1 {ECO:0000312|HGNC:HGNC:24331};^Eukaryota; Metazoa; Chordata; Craniata; Vertebrata; Euteleostomi; Mammalia; Eutheria; Euarchontoglires; Primates; Haplorrhini; Catarrhini; Hominidae; Homo	.	PladumEVm071041t1.p1	2-415[+]	MALR1_HUMAN^MALR1_HUMAN^Q:24-124,H:389-486^31.731%ID^E:7.32e-07^RecName: Full=MAM and LDL-receptor class A domain-containing protein 1 {ECO:0000312|HGNC:HGNC:24331};^Eukaryota; Metazoa; Chordata; Craniata; Vertebrata; Euteleostomi; Mammalia; Eutheria; Euarchontoglires; Primates; Haplorrhini; Catarrhini; Hominidae; Homo	PF00057.20^Ldl_recept_a^Low-density lipoprotein receptor domain class A^72-100^E:5.8e-07	.	.	.	KEGG:hsa:340895	GO:0030659^cellular_component^cytoplasmic vesicle membrane`GO:0005794^cellular_component^Golgi apparatus`GO:0016021^cellular_component^integral component of membrane`GO:0042632^biological_process^cholesterol homeostasis`GO:0070858^biological_process^negative regulation of bile acid biosynthetic process	GO:0030659^cellular_component^cytoplasmic vesicle membrane`GO:0005794^cellular_component^Golgi apparatus`GO:0016021^cellular_component^integral component of membrane`GO:0042632^biological_process^cholesterol homeostasis`GO:0070858^biological_process^negative regulation of bile acid biosynthetic process	GO:0005515^molecular_function^protein binding
PladumEVm107071	PladumEVm107071t1	.	.	.	.	.	.	.	.	.	.	.	.	.
PladumEVm081140	PladumEVm081140t1	.	.	PladumEVm081140t1.p2	113-433[-]	.	.	.	.	.	.	.	.	.
PladumEVm060071	PladumEVm060071t1	.	.	PladumEVm060071t1.p1	129-617[+]	.	.	.	.	.	.	.	.	.
PladumEVm108719	PladumEVm108719t1	LNRJ_BACSU^LNRJ_BACSU^Q:176-33,H:300-347^39.583%ID^E:4.45e-05^RecName: Full=Sensor histidine kinase LnrJ {ECO:0000305};^Bacteria; Firmicutes; Bacilli; Bacillales; Bacillaceae; Bacillus	.	PladumEVm108719t1.p2	3-302[-]	LNRJ_BACSU^LNRJ_BACSU^Q:43-90,H:300-347^39.583%ID^E:4e-05^RecName: Full=Sensor histidine kinase LnrJ {ECO:0000305};^Bacteria; Firmicutes; Bacilli; Bacillales; Bacillaceae; Bacillus	PF13581.8^HATPase_c_2^Histidine kinase-like ATPase domain^46-94^E:2.4e-07	.	.	COG4585^Histidine kinase	KEGG:bsu:BSU08290	GO:0016021^cellular_component^integral component of membrane`GO:0005886^cellular_component^plasma membrane`GO:0005524^molecular_function^ATP binding`GO:0000155^molecular_function^phosphorelay sensor kinase activity`GO:0046983^molecular_function^protein dimerization activity	GO:0016021^cellular_component^integral component of membrane`GO:0005886^cellular_component^plasma membrane`GO:0005524^molecular_function^ATP binding`GO:0000155^molecular_function^phosphorelay sensor kinase activity`GO:0046983^molecular_function^protein dimerization activity	.
PladumEVm102596	PladumEVm102596t1	.	.	PladumEVm102596t1.p1	1-327[+]	.	PF07730.15^HisKA_3^Histidine kinase^49-108^E:3.7e-12	.	.	.	.	.	.	GO:0000155^molecular_function^phosphorelay sensor kinase activity`GO:0046983^molecular_function^protein dimerization activity`GO:0000160^biological_process^phosphorelay signal transduction system`GO:0016021^cellular_component^integral component of membrane
PladumEVm094366	PladumEVm094366t1	PDTAR_MYCTU^PDTAR_MYCTU^Q:198-31,H:15-71^36.842%ID^E:0.000395^RecName: Full=Probable transcriptional regulatory protein PdtaR;^Bacteria; Actinobacteria; Corynebacteriales; Mycobacteriaceae; Mycobacterium; Mycobacterium tuberculosis complex	.	.	.	.	.	.	.	COG3707^response regulator	KEGG:mtu:Rv1626	GO:0005618^cellular_component^cell wall`GO:0005886^cellular_component^plasma membrane`GO:0043168^molecular_function^anion binding`GO:0003723^molecular_function^RNA binding`GO:0000160^biological_process^phosphorelay signal transduction system`GO:0031564^biological_process^transcription antitermination	.	.
PladumEVm003818	PladumEVm003818t10	PTHD3_MOUSE^PTHD3_MOUSE^Q:272-2584,H:118-888^29.151%ID^E:1.44e-106^RecName: Full=Patched domain-containing protein 3;^Eukaryota; Metazoa; Chordata; Craniata; Vertebrata; Euteleostomi; Mammalia; Eutheria; Euarchontoglires; Glires; Rodentia; Myomorpha; Muroidea; Muridae; Murinae; Mus; Mus	.	PladumEVm003818t10.p1	128-3340[+]	PTHD3_MOUSE^PTHD3_MOUSE^Q:16-836,H:84-905^29.405%ID^E:1.83e-128^RecName: Full=Patched domain-containing protein 3;^Eukaryota; Metazoa; Chordata; Craniata; Vertebrata; Euteleostomi; Mammalia; Eutheria; Euarchontoglires; Glires; Rodentia; Myomorpha; Muroidea; Muridae; Murinae; Mus; Mus	PF02460.20^Patched^Patched family^54-836^E:5.5e-148`PF12349.10^Sterol-sensing^Sterol-sensing domain of SREBP cleavage-activation^286-435^E:2.8e-38	.	.	.	KEGG:mmu:74675	GO:0016021^cellular_component^integral component of membrane`GO:0016020^cellular_component^membrane`GO:0097225^cellular_component^sperm midpiece	GO:0016021^cellular_component^integral component of membrane`GO:0016020^cellular_component^membrane`GO:0097225^cellular_component^sperm midpiece	GO:0016021^cellular_component^integral component of membrane
PladumEVm038919	PladumEVm038919t2	SANT_PLAF7^SANT_PLAF7^Q:330-494,H:422-477^35.088%ID^E:0.000269^RecName: Full=S-antigen protein;^Eukaryota; Sar; Alveolata; Apicomplexa; Aconoidasida; Haemosporida; Plasmodiidae; Plasmodium; Plasmodium (Laverania)	.	PladumEVm038919t2.p1	2-724[+]	.	.	.	.	.	KEGG:pfa:PF3D7_1035200	GO:0020003^cellular_component^symbiont-containing vacuole	.	.
PladumEVm097340	PladumEVm097340t1	.	.	.	.	.	.	.	.	.	.	.	.	.
PladumEVm041884	PladumEVm041884t1	CP1A1_MESAU^CP1A1_MESAU^Q:439-1056,H:3-218^30.876%ID^E:7.55e-21^RecName: Full=Cytochrome P450 1A1;^Eukaryota; Metazoa; Chordata; Craniata; Vertebrata; Euteleostomi; Mammalia; Eutheria; Euarchontoglires; Glires; Rodentia; Myomorpha; Muroidea; Cricetidae; Cricetinae; Mesocricetus	.	PladumEVm041884t1.p1	400-1074[+]	CP1A1_MESAU^CP1A1_MESAU^Q:14-219,H:3-218^30.876%ID^E:9.93e-26^RecName: Full=Cytochrome P450 1A1;^Eukaryota; Metazoa; Chordata; Craniata; Vertebrata; Euteleostomi; Mammalia; Eutheria; Euarchontoglires; Glires; Rodentia; Myomorpha; Muroidea; Cricetidae; Cricetinae; Mesocricetus	PF00067.24^p450^Cytochrome P450^55-224^E:5.9e-23	.	.	.	.	GO:0005789^cellular_component^endoplasmic reticulum membrane`GO:0005743^cellular_component^mitochondrial inner membrane`GO:0070330^molecular_function^aromatase activity`GO:0101020^molecular_function^estrogen 16-alpha-hydroxylase activity`GO:0101021^molecular_function^estrogen 2-hydroxylase activity`GO:0020037^molecular_function^heme binding`GO:0030544^molecular_function^Hsp70 protein binding`GO:0051879^molecular_function^Hsp90 protein binding`GO:0106256^molecular_function^hydroperoxy icosatetraenoate dehydratase activity`GO:0005506^molecular_function^iron ion binding`GO:0008210^biological_process^estrogen metabolic process`GO:0006631^biological_process^fatty acid metabolic process`GO:0042572^biological_process^retinol metabolic process`GO:0006694^biological_process^steroid biosynthetic process	GO:0005789^cellular_component^endoplasmic reticulum membrane`GO:0005743^cellular_component^mitochondrial inner membrane`GO:0070330^molecular_function^aromatase activity`GO:0101020^molecular_function^estrogen 16-alpha-hydroxylase activity`GO:0101021^molecular_function^estrogen 2-hydroxylase activity`GO:0020037^molecular_function^heme binding`GO:0030544^molecular_function^Hsp70 protein binding`GO:0051879^molecular_function^Hsp90 protein binding`GO:0106256^molecular_function^hydroperoxy icosatetraenoate dehydratase activity`GO:0005506^molecular_function^iron ion binding`GO:0008210^biological_process^estrogen metabolic process`GO:0006631^biological_process^fatty acid metabolic process`GO:0042572^biological_process^retinol metabolic process`GO:0006694^biological_process^steroid biosynthetic process	GO:0005506^molecular_function^iron ion binding`GO:0016705^molecular_function^oxidoreductase activity, acting on paired donors, with incorporation or reduction of molecular oxygen`GO:0020037^molecular_function^heme binding`GO:0055114^biological_process^obsolete oxidation-reduction process
PladumEVm183732	PladumEVm183732t1	.	.	.	.	.	.	.	.	.	.	.	.	.
PladumEVm108720	PladumEVm108720t1	.	.	.	.	.	.	.	.	.	.	.	.	.
PladumEVm104188	PladumEVm104188t1	CELR_THEFU^CELR_THEFU^Q:2-325,H:129-242^30.702%ID^E:2.77e-10^RecName: Full=HTH-type transcriptional regulator CelR;^Bacteria; Actinobacteria; Streptosporangiales; Nocardiopsaceae; Thermobifida	.	PladumEVm104188t1.p1	2-325[+]	CELR_THEFU^CELR_THEFU^Q:1-108,H:129-242^30.702%ID^E:2.49e-10^RecName: Full=HTH-type transcriptional regulator CelR;^Bacteria; Actinobacteria; Streptosporangiales; Nocardiopsaceae; Thermobifida	.	.	.	.	.	GO:0003677^molecular_function^DNA binding`GO:0006355^biological_process^regulation of transcription, DNA-templated	GO:0003677^molecular_function^DNA binding`GO:0006355^biological_process^regulation of transcription, DNA-templated	.
PladumEVm105401	PladumEVm105401t1	.	.	PladumEVm105401t1.p1	1-309[+]	.	.	.	.	.	.	.	.	.
PladumEVm032068	PladumEVm032068t1	POL4_DROME^POL4_DROME^Q:230-877,H:896-1114^31.818%ID^E:2.68e-31^RecName: Full=Retrovirus-related Pol polyprotein from transposon 412;^Eukaryota; Metazoa; Ecdysozoa; Arthropoda; Hexapoda; Insecta; Pterygota; Neoptera; Endopterygota; Diptera; Brachycera; Muscomorpha; Ephydroidea; Drosophilidae; Drosophila; Sophophora	.	PladumEVm032068t1.p1	2-877[+]	POL4_DROME^POL4_DROME^Q:77-292,H:896-1114^31.818%ID^E:2.42e-31^RecName: Full=Retrovirus-related Pol polyprotein from transposon 412;^Eukaryota; Metazoa; Ecdysozoa; Arthropoda; Hexapoda; Insecta; Pterygota; Neoptera; Endopterygota; Diptera; Brachycera; Muscomorpha; Ephydroidea; Drosophilidae; Drosophila; Sophophora	PF17921.3^Integrase_H2C2^Integrase zinc binding domain^70-126^E:6.3e-21`PF09337.12^zf-H2C2^H2C2 zinc finger^87-120^E:7.3e-06`PF00665.28^rve^Integrase core domain^139-237^E:7.6e-12	.	.	.	.	GO:0004190^molecular_function^aspartic-type endopeptidase activity`GO:0004519^molecular_function^endonuclease activity`GO:0003676^molecular_function^nucleic acid binding`GO:0003964^molecular_function^RNA-directed DNA polymerase activity`GO:0015074^biological_process^DNA integration	GO:0004190^molecular_function^aspartic-type endopeptidase activity`GO:0004519^molecular_function^endonuclease activity`GO:0003676^molecular_function^nucleic acid binding`GO:0003964^molecular_function^RNA-directed DNA polymerase activity`GO:0015074^biological_process^DNA integration	GO:0015074^biological_process^DNA integration
PladumEVm097033	PladumEVm097033t1	POL4_DROME^POL4_DROME^Q:6-341,H:551-662^39.286%ID^E:2.92e-17^RecName: Full=Retrovirus-related Pol polyprotein from transposon 412;^Eukaryota; Metazoa; Ecdysozoa; Arthropoda; Hexapoda; Insecta; Pterygota; Neoptera; Endopterygota; Diptera; Brachycera; Muscomorpha; Ephydroidea; Drosophilidae; Drosophila; Sophophora	.	PladumEVm097033t1.p1	3-347[+]	POL4_DROME^POL4_DROME^Q:2-113,H:551-662^39.286%ID^E:2.13e-21^RecName: Full=Retrovirus-related Pol polyprotein from transposon 412;^Eukaryota; Metazoa; Ecdysozoa; Arthropoda; Hexapoda; Insecta; Pterygota; Neoptera; Endopterygota; Diptera; Brachycera; Muscomorpha; Ephydroidea; Drosophilidae; Drosophila; Sophophora	PF17919.3^RT_RNaseH_2^RNase H-like domain found in reverse transcriptase^37-114^E:2e-25`PF17917.3^RT_RNaseH^RNase H-like domain found in reverse transcriptase^62-115^E:8.5e-13	.	.	.	.	GO:0004190^molecular_function^aspartic-type endopeptidase activity`GO:0004519^molecular_function^endonuclease activity`GO:0003676^molecular_function^nucleic acid binding`GO:0003964^molecular_function^RNA-directed DNA polymerase activity`GO:0015074^biological_process^DNA integration	GO:0004190^molecular_function^aspartic-type endopeptidase activity`GO:0004519^molecular_function^endonuclease activity`GO:0003676^molecular_function^nucleic acid binding`GO:0003964^molecular_function^RNA-directed DNA polymerase activity`GO:0015074^biological_process^DNA integration	.
PladumEVm085513	PladumEVm085513t1	POL5_DROME^POL5_DROME^Q:3-269,H:478-577^39%ID^E:1.01e-14^RecName: Full=Retrovirus-related Pol polyprotein from transposon opus;^Eukaryota; Metazoa; Ecdysozoa; Arthropoda; Hexapoda; Insecta; Pterygota; Neoptera; Endopterygota; Diptera; Brachycera; Muscomorpha; Ephydroidea; Drosophilidae; Drosophila; Sophophora	.	PladumEVm085513t1.p1	3-359[+]	POL5_DROME^POL5_DROME^Q:1-89,H:478-577^39%ID^E:9.05e-15^RecName: Full=Retrovirus-related Pol polyprotein from transposon opus;^Eukaryota; Metazoa; Ecdysozoa; Arthropoda; Hexapoda; Insecta; Pterygota; Neoptera; Endopterygota; Diptera; Brachycera; Muscomorpha; Ephydroidea; Drosophilidae; Drosophila; Sophophora	PF17917.3^RT_RNaseH^RNase H-like domain found in reverse transcriptase^1-56^E:1.9e-17	.	.	.	.	GO:0005634^cellular_component^nucleus`GO:0004519^molecular_function^endonuclease activity`GO:0003676^molecular_function^nucleic acid binding`GO:0008233^molecular_function^peptidase activity`GO:0003964^molecular_function^RNA-directed DNA polymerase activity`GO:0015074^biological_process^DNA integration`GO:0006313^biological_process^transposition, DNA-mediated	GO:0005634^cellular_component^nucleus`GO:0004519^molecular_function^endonuclease activity`GO:0003676^molecular_function^nucleic acid binding`GO:0008233^molecular_function^peptidase activity`GO:0003964^molecular_function^RNA-directed DNA polymerase activity`GO:0015074^biological_process^DNA integration`GO:0006313^biological_process^transposition, DNA-mediated	.
PladumEVm079875	PladumEVm079875t1	.	.	PladumEVm079875t1.p1	3-377[+]	.	.	.	.	.	.	.	.	.
PladumEVm042161	PladumEVm042161t1	GLMS_STRCO^GLMS_STRCO^Q:5-661,H:222-440^70.776%ID^E:2.98e-108^RecName: Full=Glutamine--fructose-6-phosphate aminotransferase [isomerizing] {ECO:0000255|HAMAP-Rule:MF_00164};^Bacteria; Actinobacteria; Streptomycetales; Streptomycetaceae; Streptomyces; Streptomyces albidoflavus group	.	PladumEVm042161t1.p1	2-670[+]	GLMS_STRCO^GLMS_STRCO^Q:2-220,H:222-440^70.776%ID^E:2.68e-108^RecName: Full=Glutamine--fructose-6-phosphate aminotransferase [isomerizing] {ECO:0000255|HAMAP-Rule:MF_00164};^Bacteria; Actinobacteria; Streptomycetales; Streptomycetaceae; Streptomyces; Streptomyces albidoflavus group	PF01380.24^SIS^SIS domain^72-197^E:5.3e-34	.	.	COG0449^Catalyzes the first step in hexosamine metabolism, converting fructose-6P into glucosamine-6P using glutamine as a nitrogen source (By similarity)	KEGG:sco:SCO4740	GO:0005737^cellular_component^cytoplasm`GO:0097367^molecular_function^carbohydrate derivative binding`GO:0004360^molecular_function^glutamine-fructose-6-phosphate transaminase (isomerizing) activity`GO:1901137^biological_process^carbohydrate derivative biosynthetic process`GO:0005975^biological_process^carbohydrate metabolic process`GO:0006541^biological_process^glutamine metabolic process	GO:0005737^cellular_component^cytoplasm`GO:0097367^molecular_function^carbohydrate derivative binding`GO:0004360^molecular_function^glutamine-fructose-6-phosphate transaminase (isomerizing) activity`GO:1901137^biological_process^carbohydrate derivative biosynthetic process`GO:0005975^biological_process^carbohydrate metabolic process`GO:0006541^biological_process^glutamine metabolic process	GO:0097367^molecular_function^carbohydrate derivative binding`GO:1901135^biological_process^carbohydrate derivative metabolic process
PladumEVm032143	PladumEVm032143t1	YONG_BACSU^YONG_BACSU^Q:424-1206,H:8-273^22.662%ID^E:2.14e-09^RecName: Full=SPbeta prophage-derived uncharacterized protein YonG;^Bacteria; Firmicutes; Bacilli; Bacillales; Bacillaceae; Bacillus	.	PladumEVm032143t1.p1	364-1239[+]	YONG_BACSU^YONG_BACSU^Q:21-281,H:8-273^22.662%ID^E:6.88e-10^RecName: Full=SPbeta prophage-derived uncharacterized protein YonG;^Bacteria; Firmicutes; Bacilli; Bacillales; Bacillaceae; Bacillus	.	.	.	.	KEGG:bsu:BSU21100	.	.	.
PladumEVm032143	PladumEVm032143t1	YONG_BACSU^YONG_BACSU^Q:424-1206,H:8-273^22.662%ID^E:2.14e-09^RecName: Full=SPbeta prophage-derived uncharacterized protein YonG;^Bacteria; Firmicutes; Bacilli; Bacillales; Bacillaceae; Bacillus	.	PladumEVm032143t1.p2	2-349[+]	.	.	.	.	.	KEGG:bsu:BSU21100	.	.	.
PladumEVm026354	PladumEVm026354t1	PHL1_BACCE^PHL1_BACCE^Q:242-1165,H:34-330^28.135%ID^E:3.32e-23^RecName: Full=Sphingomyelinase C;^Bacteria; Firmicutes; Bacilli; Bacillales; Bacillaceae; Bacillus; Bacillus cereus group	.	PladumEVm026354t1.p1	131-1174[+]	PHL1_BACCE^PHL1_BACCE^Q:38-345,H:34-330^28.135%ID^E:5.31e-24^RecName: Full=Sphingomyelinase C;^Bacteria; Firmicutes; Bacilli; Bacillales; Bacillaceae; Bacillus; Bacillus cereus group	PF03372.25^Exo_endo_phos^Endonuclease/Exonuclease/phosphatase family^45-293^E:2.1e-09	.	.	COG3568^Endonuclease/Exonuclease/phosphatase family	.	GO:0005576^cellular_component^extracellular region`GO:0004767^molecular_function^sphingomyelin phosphodiesterase activity`GO:0044179^biological_process^hemolysis in other organism	GO:0005576^cellular_component^extracellular region`GO:0004767^molecular_function^sphingomyelin phosphodiesterase activity`GO:0044179^biological_process^hemolysis in other organism	.
PladumEVm083738	PladumEVm083738t1	TMP_BPDP1^TMP_BPDP1^Q:4-378,H:143-267^47.2%ID^E:1.87e-27^RecName: Full=Tape measure protein;^Viruses; Duplodnaviria; Heunggongvirae; Uroviricota; Caudoviricetes; Caudovirales; Siphoviridae	.	PladumEVm083738t1.p1	1-381[+]	TMP_BPDP1^TMP_BPDP1^Q:2-126,H:143-267^47.2%ID^E:1.69e-27^RecName: Full=Tape measure protein;^Viruses; Duplodnaviria; Heunggongvirae; Uroviricota; Caudoviricetes; Caudovirales; Siphoviridae	PF10145.11^PhageMin_Tail^Phage-related minor tail protein^2-125^E:5.4e-31	.	.	.	KEGG:vg:10358648	GO:0033644^cellular_component^host cell membrane`GO:0016021^cellular_component^integral component of membrane`GO:0098003^biological_process^viral tail assembly	GO:0033644^cellular_component^host cell membrane`GO:0016021^cellular_component^integral component of membrane`GO:0098003^biological_process^viral tail assembly	.
PladumEVm088976	PladumEVm088976t1	.	.	PladumEVm088976t1.p1	202-552[+]	.	.	.	.	.	.	.	.	.
PladumEVm091608	PladumEVm091608t1	.	.	.	.	.	.	.	.	.	.	.	.	.
PladumEVm094844	PladumEVm094844t1	.	.	PladumEVm094844t1.p1	2-337[+]	.	.	.	.	.	.	.	.	.
PladumEVm069018	PladumEVm069018t1	.	.	.	.	.	.	.	.	.	.	.	.	.
PladumEVm036835	PladumEVm036835t2	.	.	PladumEVm036835t2.p1	359-1123[+]	.	.	.	.	.	.	.	.	.
PladumEVm034764	PladumEVm034764t1	.	.	PladumEVm034764t1.p1	31-843[+]	.	.	.	.	.	.	.	.	.
PladumEVm061619	PladumEVm061619t1	RIR1_CHLPN^RIR1_CHLPN^Q:33-524,H:424-587^44.512%ID^E:4.22e-42^RecName: Full=Ribonucleoside-diphosphate reductase subunit alpha;^Bacteria; Chlamydiae; Chlamydiales; Chlamydiaceae; Chlamydia/Chlamydophila group; Chlamydia	.	PladumEVm061619t1.p1	3-527[+]	RIR1_CHLPN^RIR1_CHLPN^Q:11-174,H:424-587^44.512%ID^E:3.8e-42^RecName: Full=Ribonucleoside-diphosphate reductase subunit alpha;^Bacteria; Chlamydiae; Chlamydiales; Chlamydiaceae; Chlamydia/Chlamydophila group; Chlamydia	PF02867.17^Ribonuc_red_lgC^Ribonucleotide reductase, barrel domain^41-175^E:3.3e-43	.	.	COG0209^Provides the precursors necessary for DNA synthesis. Catalyzes the biosynthesis of deoxyribonucleotides from the corresponding ribonucleotides (By similarity)`COG1327^Negatively regulates transcription of bacterial ribonucleotide reductase nrd genes and operons by binding to NrdR- boxes (By similarity)	KEGG:cpa:CP_0872`KEGG:cpj:nrdA`KEGG:cpn:CPn0984`KEGG:cpt:CpB1021	GO:0005524^molecular_function^ATP binding`GO:0004748^molecular_function^ribonucleoside-diphosphate reductase activity, thioredoxin disulfide as acceptor`GO:0006260^biological_process^DNA replication	GO:0005524^molecular_function^ATP binding`GO:0004748^molecular_function^ribonucleoside-diphosphate reductase activity, thioredoxin disulfide as acceptor`GO:0006260^biological_process^DNA replication	GO:0006260^biological_process^DNA replication`GO:0055114^biological_process^obsolete oxidation-reduction process
PladumEVm082810	PladumEVm082810t1	.	.	.	.	.	.	.	.	.	.	.	.	.
PladumEVm093393	PladumEVm093393t1	IXTPA_CUTAK^IXTPA_CUTAK^Q:404-48,H:86-204^100%ID^E:5.82e-85^RecName: Full=dITP/XTP pyrophosphatase {ECO:0000255|HAMAP-Rule:MF_01405};^Bacteria; Actinobacteria; Propionibacteriales; Propionibacteriaceae; Cutibacterium	.	PladumEVm093393t1.p2	45-404[-]	IXTPA_CUTAK^IXTPA_CUTAK^Q:1-119,H:86-204^100%ID^E:2.94e-85^RecName: Full=dITP/XTP pyrophosphatase {ECO:0000255|HAMAP-Rule:MF_01405};^Bacteria; Actinobacteria; Propionibacteriales; Propionibacteriaceae; Cutibacterium	PF01725.18^Ham1p_like^Ham1 family^1-109^E:5.5e-31	.	.	COG0127^Pyrophosphatase that hydrolyzes non-canonical purine nucleotides such as XTP and ITP dITP to their respective monophosphate derivatives. Might exclude non-canonical purines from DNA precursor pool, thus preventing their incorporation into DNA and avoiding chromosomal lesions (By similarity)	KEGG:pac:PPA1673	GO:0035870^molecular_function^dITP diphosphatase activity`GO:0036220^molecular_function^ITP diphosphatase activity`GO:0046872^molecular_function^metal ion binding`GO:0017111^molecular_function^nucleoside-triphosphatase activity`GO:0000166^molecular_function^nucleotide binding`GO:0036222^molecular_function^XTP diphosphatase activity`GO:0009117^biological_process^nucleotide metabolic process`GO:0009146^biological_process^purine nucleoside triphosphate catabolic process	GO:0035870^molecular_function^dITP diphosphatase activity`GO:0036220^molecular_function^ITP diphosphatase activity`GO:0046872^molecular_function^metal ion binding`GO:0017111^molecular_function^nucleoside-triphosphatase activity`GO:0000166^molecular_function^nucleotide binding`GO:0036222^molecular_function^XTP diphosphatase activity`GO:0009117^biological_process^nucleotide metabolic process`GO:0009146^biological_process^purine nucleoside triphosphate catabolic process	GO:0047429^molecular_function^nucleoside-triphosphate diphosphatase activity`GO:0009143^biological_process^nucleoside triphosphate catabolic process
PladumEVm061229	PladumEVm061229t1	.	.	PladumEVm061229t1.p1	2-484[+]	.	.	.	.	.	.	.	.	.
PladumEVm106152	PladumEVm106152t1	.	.	PladumEVm106152t1.p1	65-373[+]	.	.	.	.	.	.	.	.	.
PladumEVm103757	PladumEVm103757t1	.	.	PladumEVm103757t1.p1	2-313[+]	.	.	.	.	.	.	.	.	.
PladumEVm106509	PladumEVm106509t1	.	.	PladumEVm106509t1.p1	1-312[+]	.	.	.	.	.	.	.	.	.
PladumEVm030844	PladumEVm030844t1	.	.	PladumEVm030844t1.p1	3-1001[+]	.	.	.	.	.	.	.	.	.
PladumEVm104149	PladumEVm104149t1	.	.	.	.	.	.	.	.	.	.	.	.	.
PladumEVm061456	PladumEVm061456t1	SCNNB_SHEEP^SCNNB_SHEEP^Q:239-421,H:218-277^36.066%ID^E:1.87e-06^RecName: Full=Amiloride-sensitive sodium channel subunit beta;^Eukaryota; Metazoa; Chordata; Craniata; Vertebrata; Euteleostomi; Mammalia; Eutheria; Laurasiatheria; Artiodactyla; Ruminantia; Pecora; Bovidae; Caprinae; Ovis	.	PladumEVm061456t1.p1	2-478[+]	SCNNB_SHEEP^SCNNB_SHEEP^Q:80-140,H:218-277^36.066%ID^E:1.69e-06^RecName: Full=Amiloride-sensitive sodium channel subunit beta;^Eukaryota; Metazoa; Chordata; Craniata; Vertebrata; Euteleostomi; Mammalia; Eutheria; Laurasiatheria; Artiodactyla; Ruminantia; Pecora; Bovidae; Caprinae; Ovis	PF00858.26^ASC^Amiloride-sensitive sodium channel^2-151^E:1.9e-16	.	.	.	.	GO:0016324^cellular_component^apical plasma membrane`GO:0030659^cellular_component^cytoplasmic vesicle membrane`GO:0009897^cellular_component^external side of plasma membrane`GO:0070062^cellular_component^extracellular exosome`GO:0005887^cellular_component^integral component of plasma membrane`GO:0098797^cellular_component^plasma membrane protein complex`GO:0034706^cellular_component^sodium channel complex`GO:0015280^molecular_function^ligand-gated sodium channel activity`GO:0050699^molecular_function^WW domain binding`GO:0032341^biological_process^aldosterone metabolic process`GO:0014824^biological_process^artery smooth muscle contraction`GO:1904045^biological_process^cellular response to aldosterone`GO:0042045^biological_process^epithelial fluid transport`GO:0034101^biological_process^erythrocyte homeostasis`GO:0010467^biological_process^gene expression`GO:0002269^biological_process^leukocyte activation involved in inflammatory response`GO:0070254^biological_process^mucus secretion`GO:0035264^biological_process^multicellular organism growth`GO:0050891^biological_process^multicellular organismal water homeostasis`GO:0002283^biological_process^neutrophil activation involved in immune response`GO:0070944^biological_process^neutrophil-mediated killing of bacterium`GO:0055075^biological_process^potassium ion homeostasis`GO:0032094^biological_process^response to food`GO:0050909^biological_process^sensory perception of taste`GO:0055078^biological_process^sodium ion homeostasis`GO:0035725^biological_process^sodium ion transmembrane transport`GO:0097274^biological_process^urea homeostasis	GO:0016324^cellular_component^apical plasma membrane`GO:0030659^cellular_component^cytoplasmic vesicle membrane`GO:0009897^cellular_component^external side of plasma membrane`GO:0070062^cellular_component^extracellular exosome`GO:0005887^cellular_component^integral component of plasma membrane`GO:0098797^cellular_component^plasma membrane protein complex`GO:0034706^cellular_component^sodium channel complex`GO:0015280^molecular_function^ligand-gated sodium channel activity`GO:0050699^molecular_function^WW domain binding`GO:0032341^biological_process^aldosterone metabolic process`GO:0014824^biological_process^artery smooth muscle contraction`GO:1904045^biological_process^cellular response to aldosterone`GO:0042045^biological_process^epithelial fluid transport`GO:0034101^biological_process^erythrocyte homeostasis`GO:0010467^biological_process^gene expression`GO:0002269^biological_process^leukocyte activation involved in inflammatory response`GO:0070254^biological_process^mucus secretion`GO:0035264^biological_process^multicellular organism growth`GO:0050891^biological_process^multicellular organismal water homeostasis`GO:0002283^biological_process^neutrophil activation involved in immune response`GO:0070944^biological_process^neutrophil-mediated killing of bacterium`GO:0055075^biological_process^potassium ion homeostasis`GO:0032094^biological_process^response to food`GO:0050909^biological_process^sensory perception of taste`GO:0055078^biological_process^sodium ion homeostasis`GO:0035725^biological_process^sodium ion transmembrane transport`GO:0097274^biological_process^urea homeostasis	GO:0005272^molecular_function^sodium channel activity`GO:0006814^biological_process^sodium ion transport`GO:0016020^cellular_component^membrane
PladumEVm074445	PladumEVm074445t1	.	.	PladumEVm074445t1.p1	2-454[+]	.	.	.	.	.	.	.	.	.
PladumEVm061836	PladumEVm061836t1	HISN_STRCO^HISN_STRCO^Q:435-10,H:1-146^60.959%ID^E:3.41e-49^RecName: Full=Histidinol-phosphatase;^Bacteria; Actinobacteria; Streptomycetales; Streptomycetaceae; Streptomyces; Streptomyces albidoflavus group	.	PladumEVm061836t1.p1	1-435[-]	HISN_STRCO^HISN_STRCO^Q:1-142,H:1-146^60.959%ID^E:1.32e-49^RecName: Full=Histidinol-phosphatase;^Bacteria; Actinobacteria; Streptomycetales; Streptomycetaceae; Streptomyces; Streptomyces albidoflavus group	PF00459.27^Inositol_P^Inositol monophosphatase family^15-136^E:6.4e-26	.	.	COG0483^inositol monophosphatase	KEGG:sco:SCO5208	GO:0004401^molecular_function^histidinol-phosphatase activity`GO:0046872^molecular_function^metal ion binding`GO:0016791^molecular_function^phosphatase activity`GO:0042578^molecular_function^phosphoric ester hydrolase activity`GO:0000105^biological_process^histidine biosynthetic process`GO:0046855^biological_process^inositol phosphate dephosphorylation	GO:0004401^molecular_function^histidinol-phosphatase activity`GO:0046872^molecular_function^metal ion binding`GO:0016791^molecular_function^phosphatase activity`GO:0042578^molecular_function^phosphoric ester hydrolase activity`GO:0000105^biological_process^histidine biosynthetic process`GO:0046855^biological_process^inositol phosphate dephosphorylation	GO:0046855^biological_process^inositol phosphate dephosphorylation
PladumEVm087279	PladumEVm087279t1	REGX3_MYCTU^REGX3_MYCTU^Q:3-353,H:85-202^75.424%ID^E:2.83e-54^RecName: Full=Sensory transduction protein RegX3;^Bacteria; Actinobacteria; Corynebacteriales; Mycobacteriaceae; Mycobacterium; Mycobacterium tuberculosis complex	.	PladumEVm087279t1.p2	3-353[+]	REGX3_MYCTU^REGX3_MYCTU^Q:1-117,H:85-202^75.424%ID^E:2.55e-54^RecName: Full=Sensory transduction protein RegX3;^Bacteria; Actinobacteria; Corynebacteriales; Mycobacteriaceae; Mycobacterium; Mycobacterium tuberculosis complex	PF00486.30^Trans_reg_C^Transcriptional regulatory protein, C terminal^65-117^E:1.3e-17	.	.	COG0745^regulatoR	KEGG:mtu:Rv0491	GO:0005829^cellular_component^cytosol`GO:0032993^cellular_component^protein-DNA complex`GO:0003677^molecular_function^DNA binding`GO:0001216^molecular_function^DNA-binding transcription activator activity`GO:0000156^molecular_function^phosphorelay response regulator activity`GO:0000976^molecular_function^transcription cis-regulatory region binding`GO:0009405^biological_process^obsolete pathogenesis`GO:0019220^biological_process^regulation of phosphate metabolic process`GO:0006355^biological_process^regulation of transcription, DNA-templated	GO:0005829^cellular_component^cytosol`GO:0032993^cellular_component^protein-DNA complex`GO:0003677^molecular_function^DNA binding`GO:0001216^molecular_function^DNA-binding transcription activator activity`GO:0000156^molecular_function^phosphorelay response regulator activity`GO:0000976^molecular_function^transcription cis-regulatory region binding`GO:0009405^biological_process^obsolete pathogenesis`GO:0019220^biological_process^regulation of phosphate metabolic process`GO:0006355^biological_process^regulation of transcription, DNA-templated	GO:0003677^molecular_function^DNA binding`GO:0000160^biological_process^phosphorelay signal transduction system`GO:0006355^biological_process^regulation of transcription, DNA-templated
PladumEVm087097	PladumEVm087097t1	.	.	.	.	.	.	.	.	.	.	.	.	.
PladumEVm049777	PladumEVm049777t1	.	.	PladumEVm049777t1.p1	1-576[+]	.	.	.	.	.	.	.	.	.
PladumEVm113878	PladumEVm113878t1	.	.	.	.	.	.	.	.	.	.	.	.	.
PladumEVm093316	PladumEVm093316t1	MSBA_HAHCH^MSBA_HAHCH^Q:3-323,H:472-578^46.729%ID^E:3.51e-15^RecName: Full=ATP-dependent lipid A-core flippase {ECO:0000255|HAMAP-Rule:MF_01703};^Bacteria; Proteobacteria; Gammaproteobacteria; Oceanospirillales; Hahellaceae; Hahella	.	PladumEVm093316t1.p1	3-341[+]	MSBA_HAHCH^MSBA_HAHCH^Q:1-107,H:472-578^46.729%ID^E:2.09e-24^RecName: Full=ATP-dependent lipid A-core flippase {ECO:0000255|HAMAP-Rule:MF_01703};^Bacteria; Proteobacteria; Gammaproteobacteria; Oceanospirillales; Hahellaceae; Hahella	PF00005.29^ABC_tran^ABC transporter^3-38^E:6.7e-06	.	.	COG1132^(ABC) transporter	KEGG:hch:HCH_02703	GO:0016021^cellular_component^integral component of membrane`GO:0005886^cellular_component^plasma membrane`GO:0005524^molecular_function^ATP binding`GO:0034040^molecular_function^ATPase-coupled lipid transmembrane transporter activity	GO:0016021^cellular_component^integral component of membrane`GO:0005886^cellular_component^plasma membrane`GO:0005524^molecular_function^ATP binding`GO:0034040^molecular_function^ATPase-coupled lipid transmembrane transporter activity	GO:0005524^molecular_function^ATP binding
PladumEVm063784	PladumEVm063784t1	CATA_MICLU^CATA_MICLU^Q:2-538,H:311-486^51.667%ID^E:2.7e-51^RecName: Full=Catalase;^Bacteria; Actinobacteria; Micrococcales; Micrococcaceae; Micrococcus	.	PladumEVm063784t1.p2	2-535[+]	CATA_MICLU^CATA_MICLU^Q:1-177,H:311-484^51.685%ID^E:1.36e-51^RecName: Full=Catalase;^Bacteria; Actinobacteria; Micrococcales; Micrococcaceae; Micrococcus	PF00199.21^Catalase^Catalase^1-82^E:2.5e-29`PF06628.14^Catalase-rel^Catalase-related immune-responsive^114-171^E:1.3e-09	.	.	.	.	GO:0005737^cellular_component^cytoplasm`GO:0004096^molecular_function^catalase activity`GO:0020037^molecular_function^heme binding`GO:0046872^molecular_function^metal ion binding`GO:0042744^biological_process^hydrogen peroxide catabolic process`GO:0006979^biological_process^response to oxidative stress	GO:0005737^cellular_component^cytoplasm`GO:0004096^molecular_function^catalase activity`GO:0020037^molecular_function^heme binding`GO:0046872^molecular_function^metal ion binding`GO:0042744^biological_process^hydrogen peroxide catabolic process`GO:0006979^biological_process^response to oxidative stress	GO:0004096^molecular_function^catalase activity`GO:0020037^molecular_function^heme binding`GO:0055114^biological_process^obsolete oxidation-reduction process
PladumEVm053657	PladumEVm053657t1	.	.	PladumEVm053657t1.p3	66-377[-]	.	.	.	.	.	.	.	.	.
PladumEVm042883	PladumEVm042883t1	BALAT_DROME^BALAT_DROME^Q:67-726,H:1-237^26.033%ID^E:1.18e-09^RecName: Full=Beta-alanine transporter {ECO:0000303|PubMed:28806173, ECO:0000312|FlyBase:FBgn0033778};^Eukaryota; Metazoa; Ecdysozoa; Arthropoda; Hexapoda; Insecta; Pterygota; Neoptera; Endopterygota; Diptera; Brachycera; Muscomorpha; Ephydroidea; Drosophilidae; Drosophila; Sophophora	.	PladumEVm042883t1.p1	67-726[+]	S22AJ_MOUSE^S22AJ_MOUSE^Q:9-220,H:9-228^28.761%ID^E:1.57e-21^RecName: Full=Solute carrier family 22 member 19 {ECO:0000303|PubMed:15068970};^Eukaryota; Metazoa; Chordata; Craniata; Vertebrata; Euteleostomi; Mammalia; Eutheria; Euarchontoglires; Glires; Rodentia; Myomorpha; Muroidea; Muridae; Murinae; Mus; Mus	PF00083.26^Sugar_tr^Sugar (and other) transporter^103-218^E:1.1e-07`PF07690.18^MFS_1^Major Facilitator Superfamily^138-217^E:1.7e-09	.	.	.	KEGG:mmu:207151	GO:0005887^cellular_component^integral component of plasma membrane`GO:0001761^molecular_function^beta-alanine transmembrane transporter activity`GO:0001762^biological_process^beta-alanine transport`GO:0001694^biological_process^histamine biosynthetic process	GO:0016324^cellular_component^apical plasma membrane`GO:0016021^cellular_component^integral component of membrane`GO:0008514^molecular_function^organic anion transmembrane transporter activity`GO:0019534^molecular_function^toxin transmembrane transporter activity`GO:0015711^biological_process^organic anion transport`GO:0002238^biological_process^response to molecule of fungal origin`GO:0008202^biological_process^steroid metabolic process`GO:0035382^biological_process^sterol transmembrane transport	GO:0022857^molecular_function^transmembrane transporter activity`GO:0055085^biological_process^transmembrane transport`GO:0016021^cellular_component^integral component of membrane
PladumEVm035374	PladumEVm035374t1	.	.	PladumEVm035374t1.p1	96-890[+]	.	.	.	.	.	.	.	.	.
PladumEVm056334	PladumEVm056334t1	.	.	PladumEVm056334t1.p1	3-515[+]	.	PF05380.15^Peptidase_A17^Pao retrotransposon peptidase^2-98^E:4.4e-26	.	.	.	.	.	.	.
PladumEVm131623	PladumEVm131623t1	.	.	.	.	.	.	.	.	.	.	.	.	.
PladumEVm057251	PladumEVm057251t1	.	.	PladumEVm057251t1.p1	39-545[+]	.	PF10328.11^7TM_GPCR_Srx^Serpentine type 7TM GPCR chemoreceptor Srx^2-142^E:7.1e-11`PF00001.23^7tm_1^7 transmembrane receptor (rhodopsin family)^9-161^E:7.1e-10	.	.	.	.	.	.	GO:0004930^molecular_function^G protein-coupled receptor activity`GO:0007186^biological_process^G protein-coupled receptor signaling pathway`GO:0016021^cellular_component^integral component of membrane
PladumEVm049012	PladumEVm049012t1	PLSC_LIMDO^PLSC_LIMDO^Q:13-294,H:130-218^34.737%ID^E:9.15e-08^RecName: Full=1-acyl-sn-glycerol-3-phosphate acyltransferase;^Eukaryota; Viridiplantae; Streptophyta; Embryophyta; Tracheophyta; Spermatophyta; Magnoliopsida; eudicotyledons; Gunneridae; Pentapetalae; rosids; malvids; Brassicales; Limnanthaceae; Limnanthes	.	PladumEVm049012t1.p2	590-1033[+]	.	.	.	.	.	.	GO:0016021^cellular_component^integral component of membrane`GO:0003841^molecular_function^1-acylglycerol-3-phosphate O-acyltransferase activity`GO:0016024^biological_process^CDP-diacylglycerol biosynthetic process	.	.
PladumEVm049012	PladumEVm049012t1	PLSC_LIMDO^PLSC_LIMDO^Q:13-294,H:130-218^34.737%ID^E:9.15e-08^RecName: Full=1-acyl-sn-glycerol-3-phosphate acyltransferase;^Eukaryota; Viridiplantae; Streptophyta; Embryophyta; Tracheophyta; Spermatophyta; Magnoliopsida; eudicotyledons; Gunneridae; Pentapetalae; rosids; malvids; Brassicales; Limnanthaceae; Limnanthes	.	PladumEVm049012t1.p1	1-585[+]	PLSC_LIMDO^PLSC_LIMDO^Q:5-98,H:130-218^34.737%ID^E:2.34e-08^RecName: Full=1-acyl-sn-glycerol-3-phosphate acyltransferase;^Eukaryota; Viridiplantae; Streptophyta; Embryophyta; Tracheophyta; Spermatophyta; Magnoliopsida; eudicotyledons; Gunneridae; Pentapetalae; rosids; malvids; Brassicales; Limnanthaceae; Limnanthes	PF01553.23^Acyltransferase^Acyltransferase^11-96^E:2e-15	.	.	.	.	GO:0016021^cellular_component^integral component of membrane`GO:0003841^molecular_function^1-acylglycerol-3-phosphate O-acyltransferase activity`GO:0016024^biological_process^CDP-diacylglycerol biosynthetic process	GO:0016021^cellular_component^integral component of membrane`GO:0003841^molecular_function^1-acylglycerol-3-phosphate O-acyltransferase activity`GO:0016024^biological_process^CDP-diacylglycerol biosynthetic process	GO:0016746^molecular_function^acyltransferase activity
PladumEVm065982	PladumEVm065982t1	.	.	PladumEVm065982t1.p1	1-453[+]	.	.	.	.	.	.	.	.	.
PladumEVm092821	PladumEVm092821t1	.	.	PladumEVm092821t1.p1	2-337[+]	.	.	.	.	.	.	.	.	.
PladumEVm091609	PladumEVm091609t1	.	.	PladumEVm091609t1.p2	2-340[-]	.	.	.	.	.	.	.	.	.
PladumEVm103758	PladumEVm103758t1	.	.	.	.	.	.	.	.	.	.	.	.	.
PladumEVm115234	PladumEVm115234t1	.	.	.	.	.	.	.	.	.	.	.	.	.
PladumEVm093325	PladumEVm093325t1	SCCT_CHLAA^SCCT_CHLAA^Q:7-288,H:258-351^35.106%ID^E:1.88e-11^RecName: Full=Succinyl-CoA--D-citramalate CoA-transferase;^Bacteria; Chloroflexi; Chloroflexia; Chloroflexales; Chloroflexineae; Chloroflexaceae; Chloroflexus	.	PladumEVm093325t1.p1	1-372[+]	SCCT_CHLAA^SCCT_CHLAA^Q:3-96,H:258-351^35.106%ID^E:1.69e-11^RecName: Full=Succinyl-CoA--D-citramalate CoA-transferase;^Bacteria; Chloroflexi; Chloroflexia; Chloroflexales; Chloroflexineae; Chloroflexaceae; Chloroflexus	PF02515.19^CoA_transf_3^CoA-transferase family III^2-124^E:1.2e-21	.	.	COG1804^l-carnitine dehydratase bile acid-inducible protein F	KEGG:cau:Caur_2266	GO:0008410^molecular_function^CoA-transferase activity`GO:0043961^molecular_function^succinyl-CoA:(R)-citramalate CoA-transferase activity`GO:0043427^biological_process^carbon fixation by 3-hydroxypropionate cycle	GO:0008410^molecular_function^CoA-transferase activity`GO:0043961^molecular_function^succinyl-CoA:(R)-citramalate CoA-transferase activity`GO:0043427^biological_process^carbon fixation by 3-hydroxypropionate cycle	GO:0008410^molecular_function^CoA-transferase activity
PladumEVm062464	PladumEVm062464t1	.	.	PladumEVm062464t1.p1	151-618[+]	.	.	.	.	.	.	.	.	.
PladumEVm068810	PladumEVm068810t1	.	.	.	.	.	.	.	.	.	.	.	.	.
PladumEVm044063	PladumEVm044063t1	.	.	PladumEVm044063t1.p1	1-645[+]	.	.	.	.	.	.	.	.	.
PladumEVm089834	PladumEVm089834t1	.	.	PladumEVm089834t1.p1	3-350[+]	.	.	.	.	.	.	.	.	.
PladumEVm077522	PladumEVm077522t1	.	.	.	.	.	.	.	.	.	.	.	.	.
PladumEVm060963	PladumEVm060963t1	RIBX_MIMIV^RIBX_MIMIV^Q:96-470,H:41-167^39.844%ID^E:1.51e-17^RecName: Full=N-glycosidase R617;^Viruses; Varidnaviria; Bamfordvirae; Nucleocytoviricota; Megaviricetes; Imitervirales; Mimiviridae; Mimivirus	.	PladumEVm060963t1.p1	3-485[+]	RIBX_MIMIV^RIBX_MIMIV^Q:32-156,H:41-167^39.844%ID^E:4.11e-19^RecName: Full=N-glycosidase R617;^Viruses; Varidnaviria; Bamfordvirae; Nucleocytoviricota; Megaviricetes; Imitervirales; Mimiviridae; Mimivirus	PF08719.13^NADAR^NADAR domain^14-157^E:7.3e-34	.	.	.	KEGG:vg:9925257	GO:0016798^molecular_function^hydrolase activity, acting on glycosyl bonds`GO:0008152^biological_process^metabolic process	GO:0016798^molecular_function^hydrolase activity, acting on glycosyl bonds`GO:0008152^biological_process^metabolic process	.
PladumEVm089368	PladumEVm089368t1	XDH_HYPJR^XDH_HYPJR^Q:5-322,H:100-213^35.043%ID^E:3.94e-07^RecName: Full=D-xylose 1-dehydrogenase (NADP(+)) {ECO:0000305|PubMed:18031347};^Eukaryota; Fungi; Dikarya; Ascomycota; Pezizomycotina; Sordariomycetes; Hypocreomycetidae; Hypocreales; Hypocreaceae; Trichoderma	.	PladumEVm089368t1.p1	2-346[+]	XDH_HYPJR^XDH_HYPJR^Q:2-107,H:100-213^35.043%ID^E:5.69e-16^RecName: Full=D-xylose 1-dehydrogenase (NADP(+)) {ECO:0000305|PubMed:18031347};^Eukaryota; Fungi; Dikarya; Ascomycota; Pezizomycotina; Sordariomycetes; Hypocreomycetidae; Hypocreales; Hypocreaceae; Trichoderma	.	.	.	.	KEGG:trr:M419DRAFT_31971	GO:0047837^molecular_function^D-xylose 1-dehydrogenase (NADP+) activity`GO:0000166^molecular_function^nucleotide binding	GO:0047837^molecular_function^D-xylose 1-dehydrogenase (NADP+) activity`GO:0000166^molecular_function^nucleotide binding	.
PladumEVm111111	PladumEVm111111t1	DHDH_MOUSE^DHDH_MOUSE^Q:187-309,H:52-92^46.341%ID^E:1.51e-06^RecName: Full=Trans-1,2-dihydrobenzene-1,2-diol dehydrogenase;^Eukaryota; Metazoa; Chordata; Craniata; Vertebrata; Euteleostomi; Mammalia; Eutheria; Euarchontoglires; Glires; Rodentia; Myomorpha; Muroidea; Muridae; Murinae; Mus; Mus	.	PladumEVm111111t1.p1	1-309[+]	DHDH_MOUSE^DHDH_MOUSE^Q:12-103,H:5-92^36.17%ID^E:2.76e-12^RecName: Full=Trans-1,2-dihydrobenzene-1,2-diol dehydrogenase;^Eukaryota; Metazoa; Chordata; Craniata; Vertebrata; Euteleostomi; Mammalia; Eutheria; Euarchontoglires; Glires; Rodentia; Myomorpha; Muroidea; Muridae; Murinae; Mus; Mus	PF01408.24^GFO_IDH_MocA^Oxidoreductase family, NAD-binding Rossmann fold^11-102^E:8.1e-11	.	.	.	KEGG:mmu:71755	GO:0047837^molecular_function^D-xylose 1-dehydrogenase (NADP+) activity`GO:0000166^molecular_function^nucleotide binding`GO:0047115^molecular_function^trans-1,2-dihydrobenzene-1,2-diol dehydrogenase activity`GO:0042843^biological_process^D-xylose catabolic process	GO:0047837^molecular_function^D-xylose 1-dehydrogenase (NADP+) activity`GO:0000166^molecular_function^nucleotide binding`GO:0047115^molecular_function^trans-1,2-dihydrobenzene-1,2-diol dehydrogenase activity`GO:0042843^biological_process^D-xylose catabolic process	GO:0016491^molecular_function^oxidoreductase activity
PladumEVm057855	PladumEVm057855t1	.	.	PladumEVm057855t1.p1	304-810[+]	.	PF03732.19^Retrotrans_gag^Retrotransposon gag protein^77-140^E:2.1e-05	.	.	.	.	.	.	.
PladumEVm071616	PladumEVm071616t1	KR161_MOUSE^KR161_MOUSE^Q:406-113,H:147-244^28.571%ID^E:0.000843^RecName: Full=Keratin-associated protein 16-1;^Eukaryota; Metazoa; Chordata; Craniata; Vertebrata; Euteleostomi; Mammalia; Eutheria; Euarchontoglires; Glires; Rodentia; Myomorpha; Muroidea; Muridae; Murinae; Mus; Mus	.	PladumEVm071616t1.p1	1-411[+]	.	.	.	.	.	KEGG:mmu:100504183	GO:0045095^cellular_component^keratin filament	.	.
PladumEVm093529	PladumEVm093529t1	PLMN_PIG^PLMN_PIG^Q:70-306,H:278-352^53.165%ID^E:3.34e-17^RecName: Full=Plasminogen;^Eukaryota; Metazoa; Chordata; Craniata; Vertebrata; Euteleostomi; Mammalia; Eutheria; Laurasiatheria; Artiodactyla; Suina; Suidae; Sus`PLMN_PIG^PLMN_PIG^Q:76-306,H:190-262^44.156%ID^E:4.77e-14^RecName: Full=Plasminogen;^Eukaryota; Metazoa; Chordata; Craniata; Vertebrata; Euteleostomi; Mammalia; Eutheria; Laurasiatheria; Artiodactyla; Suina; Suidae; Sus`PLMN_PIG^PLMN_PIG^Q:70-306,H:483-559^44.304%ID^E:1.51e-13^RecName: Full=Plasminogen;^Eukaryota; Metazoa; Chordata; Craniata; Vertebrata; Euteleostomi; Mammalia; Eutheria; Laurasiatheria; Artiodactyla; Suina; Suidae; Sus`PLMN_PIG^PLMN_PIG^Q:67-306,H:105-181^40.698%ID^E:2.42e-12^RecName: Full=Plasminogen;^Eukaryota; Metazoa; Chordata; Craniata; Vertebrata; Euteleostomi; Mammalia; Eutheria; Laurasiatheria; Artiodactyla; Suina; Suidae; Sus`PLMN_PIG^PLMN_PIG^Q:70-306,H:380-454^42.5%ID^E:2.9e-11^RecName: Full=Plasminogen;^Eukaryota; Metazoa; Chordata; Craniata; Vertebrata; Euteleostomi; Mammalia; Eutheria; Laurasiatheria; Artiodactyla; Suina; Suidae; Sus	.	PladumEVm093529t1.p1	172-507[+]	HGFL_BOVIN^HGFL_BOVIN^Q:12-65,H:416-468^46.296%ID^E:2.08e-08^RecName: Full=Hepatocyte growth factor-like protein;^Eukaryota; Metazoa; Chordata; Craniata; Vertebrata; Euteleostomi; Mammalia; Eutheria; Laurasiatheria; Artiodactyla; Ruminantia; Pecora; Bovidae; Bovinae; Bos`HGFL_BOVIN^HGFL_BOVIN^Q:12-45,H:153-186^52.941%ID^E:1.13e-06^RecName: Full=Hepatocyte growth factor-like protein;^Eukaryota; Metazoa; Chordata; Craniata; Vertebrata; Euteleostomi; Mammalia; Eutheria; Laurasiatheria; Artiodactyla; Ruminantia; Pecora; Bovidae; Bovinae; Bos	PF00051.20^Kringle^Kringle domain^10-45^E:2.5e-10	.	.	.	KEGG:bta:514667	GO:0005576^cellular_component^extracellular region`GO:0004252^molecular_function^serine-type endopeptidase activity`GO:0007596^biological_process^blood coagulation`GO:0042730^biological_process^fibrinolysis`GO:0048771^biological_process^tissue remodeling	GO:0005615^cellular_component^extracellular space`GO:0030971^molecular_function^receptor tyrosine kinase binding`GO:0004252^molecular_function^serine-type endopeptidase activity`GO:0045721^biological_process^negative regulation of gluconeogenesis`GO:0033601^biological_process^positive regulation of mammary gland epithelial cell proliferation`GO:2000479^biological_process^regulation of cAMP-dependent protein kinase activity`GO:0010758^biological_process^regulation of macrophage chemotaxis	.
PladumEVm060625	PladumEVm060625t1	.	.	PladumEVm060625t1.p1	2-481[+]	.	.	.	.	.	.	.	.	.
PladumEVm070155	PladumEVm070155t1	.	.	PladumEVm070155t1.p1	3-461[+]	.	PF08044.13^DUF1707^Domain of unknown function (DUF1707)^23-75^E:2.1e-10	.	.	.	.	.	.	.
PladumEVm064107	PladumEVm064107t1	.	.	PladumEVm064107t1.p1	1-462[+]	.	.	.	.	.	.	.	.	.
PladumEVm029102	PladumEVm029102t1	.	.	PladumEVm029102t1.p1	89-1048[+]	.	.	.	.	.	.	.	.	.
PladumEVm113586	PladumEVm113586t1	.	.	.	.	.	.	.	.	.	.	.	.	.
PladumEVm052256	PladumEVm052256t1	AGRL1_BOVIN^AGRL1_BOVIN^Q:36-374,H:39-150^37.398%ID^E:1.48e-08^RecName: Full=Adhesion G protein-coupled receptor L1 {ECO:0000250|UniProtKB:O94910};^Eukaryota; Metazoa; Chordata; Craniata; Vertebrata; Euteleostomi; Mammalia; Eutheria; Laurasiatheria; Artiodactyla; Ruminantia; Pecora; Bovidae; Bovinae; Bos	.	PladumEVm052256t1.p1	3-563[+]	AGRL1_BOVIN^AGRL1_BOVIN^Q:12-124,H:39-150^37.398%ID^E:6.84e-09^RecName: Full=Adhesion G protein-coupled receptor L1 {ECO:0000250|UniProtKB:O94910};^Eukaryota; Metazoa; Chordata; Craniata; Vertebrata; Euteleostomi; Mammalia; Eutheria; Laurasiatheria; Artiodactyla; Ruminantia; Pecora; Bovidae; Bovinae; Bos	PF02140.20^Gal_Lectin^Galactose binding lectin domain^24-104^E:2.1e-15`PF14295.8^PAN_4^PAN domain^136-157^E:0.039	.	.	.	KEGG:bta:788252	GO:0030424^cellular_component^axon`GO:0030426^cellular_component^growth cone`GO:0016021^cellular_component^integral component of membrane`GO:0043005^cellular_component^neuron projection`GO:0005886^cellular_component^plasma membrane`GO:0042734^cellular_component^presynaptic membrane`GO:0045202^cellular_component^synapse`GO:0030246^molecular_function^carbohydrate binding`GO:0050839^molecular_function^cell adhesion molecule binding`GO:0004930^molecular_function^G protein-coupled receptor activity`GO:0016524^molecular_function^latrotoxin receptor activity`GO:0035584^biological_process^calcium-mediated signaling using intracellular calcium source`GO:0007166^biological_process^cell surface receptor signaling pathway`GO:0007157^biological_process^heterophilic cell-cell adhesion via plasma membrane cell adhesion molecules`GO:0090129^biological_process^positive regulation of synapse maturation	GO:0030424^cellular_component^axon`GO:0030426^cellular_component^growth cone`GO:0016021^cellular_component^integral component of membrane`GO:0043005^cellular_component^neuron projection`GO:0005886^cellular_component^plasma membrane`GO:0042734^cellular_component^presynaptic membrane`GO:0045202^cellular_component^synapse`GO:0030246^molecular_function^carbohydrate binding`GO:0050839^molecular_function^cell adhesion molecule binding`GO:0004930^molecular_function^G protein-coupled receptor activity`GO:0016524^molecular_function^latrotoxin receptor activity`GO:0035584^biological_process^calcium-mediated signaling using intracellular calcium source`GO:0007166^biological_process^cell surface receptor signaling pathway`GO:0007157^biological_process^heterophilic cell-cell adhesion via plasma membrane cell adhesion molecules`GO:0090129^biological_process^positive regulation of synapse maturation	GO:0030246^molecular_function^carbohydrate binding
PladumEVm043635	PladumEVm043635t1	.	.	PladumEVm043635t1.p1	1-651[+]	.	.	.	.	.	.	.	.	.
PladumEVm113581	PladumEVm113581t1	.	.	.	.	.	.	.	.	.	.	.	.	.
PladumEVm076179	PladumEVm076179t1	.	.	PladumEVm076179t1.p1	1-390[+]	.	PF05709.13^Sipho_tail^Phage tail protein^9-118^E:9.9e-17	.	.	.	.	.	.	.
PladumEVm046032	PladumEVm046032t1	ACCA3_MYCLE^ACCA3_MYCLE^Q:268-1092,H:9-283^68.364%ID^E:3.86e-118^RecName: Full=Biotin-dependent acyl-coenzyme A carboxylase alpha3 subunit {ECO:0000250|UniProtKB:P96890};^Bacteria; Actinobacteria; Corynebacteriales; Mycobacteriaceae; Mycobacterium	.	PladumEVm046032t1.p2	784-1092[+]	ACCA3_MYCLE^ACCA3_MYCLE^Q:1-103,H:181-283^66.99%ID^E:1.12e-42^RecName: Full=Biotin-dependent acyl-coenzyme A carboxylase alpha3 subunit {ECO:0000250|UniProtKB:P96890};^Bacteria; Actinobacteria; Corynebacteriales; Mycobacteriaceae; Mycobacterium	PF02786.19^CPSase_L_D2^Carbamoyl-phosphate synthase L chain, ATP binding domain^3-103^E:8.3e-30	.	.	COG4770^carboxylase	KEGG:mle:ML0726	GO:0005524^molecular_function^ATP binding`GO:0004075^molecular_function^biotin carboxylase activity`GO:0046872^molecular_function^metal ion binding`GO:0006633^biological_process^fatty acid biosynthetic process	GO:0005524^molecular_function^ATP binding`GO:0004075^molecular_function^biotin carboxylase activity`GO:0046872^molecular_function^metal ion binding`GO:0006633^biological_process^fatty acid biosynthetic process	GO:0005524^molecular_function^ATP binding
PladumEVm059613	PladumEVm059613t1	.	.	PladumEVm059613t1.p1	59-547[+]	.	.	.	.	.	.	.	.	.
PladumEVm059446	PladumEVm059446t1	GLMS_STRCO^GLMS_STRCO^Q:1-483,H:71-231^70.186%ID^E:1.65e-69^RecName: Full=Glutamine--fructose-6-phosphate aminotransferase [isomerizing] {ECO:0000255|HAMAP-Rule:MF_00164};^Bacteria; Actinobacteria; Streptomycetales; Streptomycetaceae; Streptomyces; Streptomyces albidoflavus group	.	PladumEVm059446t1.p1	1-489[+]	GLMS_STRCO^GLMS_STRCO^Q:1-161,H:71-231^70.186%ID^E:1.49e-69^RecName: Full=Glutamine--fructose-6-phosphate aminotransferase [isomerizing] {ECO:0000255|HAMAP-Rule:MF_00164};^Bacteria; Actinobacteria; Streptomycetales; Streptomycetaceae; Streptomyces; Streptomyces albidoflavus group	PF13522.8^GATase_6^Glutamine amidotransferase domain^1-120^E:4e-20`PF13537.8^GATase_7^Glutamine amidotransferase domain^12-129^E:5.4e-15	.	.	COG0449^Catalyzes the first step in hexosamine metabolism, converting fructose-6P into glucosamine-6P using glutamine as a nitrogen source (By similarity)	KEGG:sco:SCO4740	GO:0005737^cellular_component^cytoplasm`GO:0097367^molecular_function^carbohydrate derivative binding`GO:0004360^molecular_function^glutamine-fructose-6-phosphate transaminase (isomerizing) activity`GO:1901137^biological_process^carbohydrate derivative biosynthetic process`GO:0005975^biological_process^carbohydrate metabolic process`GO:0006541^biological_process^glutamine metabolic process	GO:0005737^cellular_component^cytoplasm`GO:0097367^molecular_function^carbohydrate derivative binding`GO:0004360^molecular_function^glutamine-fructose-6-phosphate transaminase (isomerizing) activity`GO:1901137^biological_process^carbohydrate derivative biosynthetic process`GO:0005975^biological_process^carbohydrate metabolic process`GO:0006541^biological_process^glutamine metabolic process	.
PladumEVm034197	PladumEVm034197t1	MSIK_STRCO^MSIK_STRCO^Q:58-876,H:1-273^77.289%ID^E:2.14e-146^RecName: Full=Diacetylchitobiose uptake system ATP-binding protein MsiK {ECO:0000305};^Bacteria; Actinobacteria; Streptomycetales; Streptomycetaceae; Streptomyces; Streptomyces albidoflavus group	.	PladumEVm034197t1.p1	1-879[+]	MSIK_STRCO^MSIK_STRCO^Q:20-292,H:1-273^77.289%ID^E:2.34e-153^RecName: Full=Diacetylchitobiose uptake system ATP-binding protein MsiK {ECO:0000305};^Bacteria; Actinobacteria; Streptomycetales; Streptomycetaceae; Streptomyces; Streptomyces albidoflavus group	PF00005.29^ABC_tran^ABC transporter^42-182^E:4.1e-31	.	.	COG3842^Part of the ABC transporter complex PotABCD involved in spermidine putrescine import. Responsible for energy coupling to the transport system (By similarity)	KEGG:sco:SCO4240	GO:0055052^cellular_component^ATP-binding cassette (ABC) transporter complex, substrate-binding subunit-containing`GO:0005524^molecular_function^ATP binding`GO:0042626^molecular_function^ATPase-coupled transmembrane transporter activity`GO:0008643^biological_process^carbohydrate transport	GO:0055052^cellular_component^ATP-binding cassette (ABC) transporter complex, substrate-binding subunit-containing`GO:0005524^molecular_function^ATP binding`GO:0042626^molecular_function^ATPase-coupled transmembrane transporter activity`GO:0008643^biological_process^carbohydrate transport	GO:0005524^molecular_function^ATP binding
PladumEVm092006	PladumEVm092006t1	.	.	.	.	.	.	.	.	.	.	.	.	.
PladumEVm053914	PladumEVm053914t1	.	.	PladumEVm053914t1.p1	2-538[+]	.	.	.	.	.	.	.	.	.
PladumEVm127135	PladumEVm127135t1	.	.	.	.	.	.	.	.	.	.	.	.	.
PladumEVm023046	PladumEVm023046t1	.	.	PladumEVm023046t1.p1	3-1169[+]	.	.	.	.	.	.	.	.	.
PladumEVm088696	PladumEVm088696t1	.	.	.	.	.	.	.	.	.	.	.	.	.
PladumEVm055888	PladumEVm055888t1	.	.	PladumEVm055888t1.p4	3-365[+]	.	PF00583.27^Acetyltransf_1^Acetyltransferase (GNAT) family^26-82^E:2.2e-09`PF13673.9^Acetyltransf_10^Acetyltransferase (GNAT) domain^27-91^E:7.4e-08`PF13508.9^Acetyltransf_7^Acetyltransferase (GNAT) domain^30-84^E:9.6e-10	.	.	.	.	.	.	GO:0008080^molecular_function^N-acetyltransferase activity
PladumEVm055888	PladumEVm055888t1	.	.	PladumEVm055888t1.p1	908-1510[+]	.	.	.	.	.	.	.	.	.
PladumEVm055888	PladumEVm055888t1	.	.	PladumEVm055888t1.p2	390-911[+]	.	.	.	.	.	.	.	.	.
PladumEVm087280	PladumEVm087280t1	ANSP_SALTY^ANSP_SALTY^Q:1-351,H:226-342^58.974%ID^E:2e-38^RecName: Full=L-asparagine permease;^Bacteria; Proteobacteria; Gammaproteobacteria; Enterobacterales; Enterobacteriaceae; Salmonella	.	PladumEVm087280t1.p1	1-351[+]	ANSP_ECOLI^ANSP_ECOLI^Q:1-117,H:226-342^58.12%ID^E:4.17e-43^RecName: Full=L-asparagine permease;^Bacteria; Proteobacteria; Gammaproteobacteria; Enterobacterales; Enterobacteriaceae; Escherichia	PF00324.23^AA_permease^Amino acid permease^2-117^E:5.4e-31`PF13520.8^AA_permease_2^Amino acid permease^3-117^E:1.9e-10	.	.	COG1113^amino acid	KEGG:ecj:JW5234`KEGG:eco:b1453	GO:0016021^cellular_component^integral component of membrane`GO:0005886^cellular_component^plasma membrane`GO:0006865^biological_process^amino acid transport`GO:0055085^biological_process^transmembrane transport	GO:0016021^cellular_component^integral component of membrane`GO:0005886^cellular_component^plasma membrane`GO:0006865^biological_process^amino acid transport`GO:0055085^biological_process^transmembrane transport	GO:0055085^biological_process^transmembrane transport`GO:0016020^cellular_component^membrane`GO:0022857^molecular_function^transmembrane transporter activity
PladumEVm037170	PladumEVm037170t1	RTJK_DROFU^RTJK_DROFU^Q:42-680,H:441-659^29.956%ID^E:3.81e-17^RecName: Full=RNA-directed DNA polymerase from mobile element jockey;^Eukaryota; Metazoa; Ecdysozoa; Arthropoda; Hexapoda; Insecta; Pterygota; Neoptera; Endopterygota; Diptera; Brachycera; Muscomorpha; Ephydroidea; Drosophilidae; Drosophila	.	PladumEVm037170t1.p1	3-758[+]	RTJK_DROFU^RTJK_DROFU^Q:14-226,H:441-659^29.956%ID^E:3.43e-17^RecName: Full=RNA-directed DNA polymerase from mobile element jockey;^Eukaryota; Metazoa; Ecdysozoa; Arthropoda; Hexapoda; Insecta; Pterygota; Neoptera; Endopterygota; Diptera; Brachycera; Muscomorpha; Ephydroidea; Drosophilidae; Drosophila	PF00078.29^RVT_1^Reverse transcriptase (RNA-dependent DNA polymerase)^78-252^E:1.9e-27	.	.	.	.	GO:0003964^molecular_function^RNA-directed DNA polymerase activity	GO:0003964^molecular_function^RNA-directed DNA polymerase activity	.
PladumEVm046260	PladumEVm046260t1	.	.	PladumEVm046260t1.p1	423-1037[+]	.	.	.	.	.	.	.	.	.
PladumEVm046260	PladumEVm046260t1	.	.	PladumEVm046260t1.p5	2-313[-]	.	.	.	.	.	.	.	.	.
PladumEVm086657	PladumEVm086657t1	MURD_CUTAK^MURD_CUTAK^Q:2-388,H:362-490^100%ID^E:9.79e-87^RecName: Full=UDP-N-acetylmuramoylalanine--D-glutamate ligase {ECO:0000255|HAMAP-Rule:MF_00639};^Bacteria; Actinobacteria; Propionibacteriales; Propionibacteriaceae; Cutibacterium	.	PladumEVm086657t1.p1	2-388[+]	MURD_CUTAK^MURD_CUTAK^Q:1-129,H:362-490^100%ID^E:8.81e-87^RecName: Full=UDP-N-acetylmuramoylalanine--D-glutamate ligase {ECO:0000255|HAMAP-Rule:MF_00639};^Bacteria; Actinobacteria; Propionibacteriales; Propionibacteriaceae; Cutibacterium	.	.	.	COG0771^Cell wall formation. Catalyzes the addition of glutamate to the nucleotide precursor UDP-N-acetylmuramoyl-L-alanine (UMA) (By similarity)	KEGG:pac:PPA0756	GO:0005737^cellular_component^cytoplasm`GO:0005524^molecular_function^ATP binding`GO:0004326^molecular_function^tetrahydrofolylpolyglutamate synthase activity`GO:0008764^molecular_function^UDP-N-acetylmuramoylalanine-D-glutamate ligase activity`GO:0007049^biological_process^cell cycle`GO:0051301^biological_process^cell division`GO:0071555^biological_process^cell wall organization`GO:0009252^biological_process^peptidoglycan biosynthetic process`GO:0008360^biological_process^regulation of cell shape	GO:0005737^cellular_component^cytoplasm`GO:0005524^molecular_function^ATP binding`GO:0004326^molecular_function^tetrahydrofolylpolyglutamate synthase activity`GO:0008764^molecular_function^UDP-N-acetylmuramoylalanine-D-glutamate ligase activity`GO:0007049^biological_process^cell cycle`GO:0051301^biological_process^cell division`GO:0071555^biological_process^cell wall organization`GO:0009252^biological_process^peptidoglycan biosynthetic process`GO:0008360^biological_process^regulation of cell shape	.
PladumEVm097167	PladumEVm097167t1	.	.	PladumEVm097167t1.p1	55-381[+]	.	.	.	.	.	.	.	.	.
PladumEVm088302	PladumEVm088302t1	.	.	PladumEVm088302t1.p1	1-348[+]	.	.	.	.	.	.	.	.	.
PladumEVm113657	PladumEVm113657t1	.	.	.	.	.	.	.	.	.	.	.	.	.
PladumEVm089868	PladumEVm089868t1	.	.	.	.	.	.	.	.	.	.	.	.	.
PladumEVm090286	PladumEVm090286t1	.	.	.	.	.	.	.	.	.	.	.	.	.
PladumEVm048411	PladumEVm048411t1	MAN1_YEAST^MAN1_YEAST^Q:43-528,H:608-773^29.379%ID^E:5.16e-12^RecName: Full=Alpha-mannosidase;^Eukaryota; Fungi; Dikarya; Ascomycota; Saccharomycotina; Saccharomycetes; Saccharomycetales; Saccharomycetaceae; Saccharomyces	.	PladumEVm048411t1.p1	1-624[+]	MAN1_YEAST^MAN1_YEAST^Q:15-176,H:608-773^29.379%ID^E:4.65e-12^RecName: Full=Alpha-mannosidase;^Eukaryota; Fungi; Dikarya; Ascomycota; Saccharomycotina; Saccharomycetes; Saccharomycetales; Saccharomycetaceae; Saccharomyces	PF09261.13^Alpha-mann_mid^Alpha mannosidase middle domain^3-70^E:3.3e-14`PF07748.15^Glyco_hydro_38C^Glycosyl hydrolases family 38 C-terminal domain^118-203^E:1.2e-10	.	.	.	KEGG:sce:YGL156W	GO:0034270^cellular_component^Cvt complex`GO:0000329^cellular_component^fungal-type vacuole membrane`GO:0004559^molecular_function^alpha-mannosidase activity`GO:0030246^molecular_function^carbohydrate binding`GO:0046872^molecular_function^metal ion binding`GO:0019309^biological_process^mannose catabolic process`GO:0009313^biological_process^oligosaccharide catabolic process	GO:0034270^cellular_component^Cvt complex`GO:0000329^cellular_component^fungal-type vacuole membrane`GO:0004559^molecular_function^alpha-mannosidase activity`GO:0030246^molecular_function^carbohydrate binding`GO:0046872^molecular_function^metal ion binding`GO:0019309^biological_process^mannose catabolic process`GO:0009313^biological_process^oligosaccharide catabolic process	GO:0004559^molecular_function^alpha-mannosidase activity`GO:0006013^biological_process^mannose metabolic process
PladumEVm059269	PladumEVm059269t1	.	.	PladumEVm059269t1.p1	84-575[+]	.	.	.	.	.	.	.	.	.
PladumEVm071983	PladumEVm071983t1	.	.	PladumEVm071983t1.p1	185-595[+]	.	PF14529.8^Exo_endo_phos_2^Endonuclease-reverse transcriptase^92-137^E:9e-07	.	.	.	.	.	.	.
PladumEVm034936	PladumEVm034936t1	.	.	PladumEVm034936t1.p1	97-804[+]	.	.	.	.	.	.	.	.	.
PladumEVm038786	PladumEVm038786t1	PSB_JONDD^PSB_JONDD^Q:70-657,H:19-216^38.384%ID^E:1.63e-43^RecName: Full=Proteasome subunit beta {ECO:0000255|HAMAP-Rule:MF_02113};^Bacteria; Actinobacteria; Micrococcales; Jonesiaceae; Jonesia	.	PladumEVm038786t1.p1	1-735[+]	PSB2_STRAW^PSB2_STRAW^Q:22-244,H:20-242^41.485%ID^E:7.17e-56^RecName: Full=Proteasome subunit beta 2 {ECO:0000255|HAMAP-Rule:MF_02113};^Bacteria; Actinobacteria; Streptomycetales; Streptomycetaceae; Streptomyces	PF00227.28^Proteasome^Proteasome subunit^51-227^E:1e-25	.	.	COG0638^The proteasome is a multicatalytic proteinase complex which is characterized by its ability to cleave peptides with Arg, Phe, Tyr, Leu, and Glu adjacent to the leaving group at neutral or slightly basic pH. The proteasome has an ATP-dependent proteolytic activity (By similarity)	KEGG:sma:SAVERM_6681	GO:0005737^cellular_component^cytoplasm`GO:0019774^cellular_component^proteasome core complex, beta-subunit complex`GO:0004298^molecular_function^threonine-type endopeptidase activity`GO:0019941^biological_process^modification-dependent protein catabolic process`GO:0010498^biological_process^proteasomal protein catabolic process	GO:0005737^cellular_component^cytoplasm`GO:0019774^cellular_component^proteasome core complex, beta-subunit complex`GO:0004298^molecular_function^threonine-type endopeptidase activity`GO:0019941^biological_process^modification-dependent protein catabolic process`GO:0010498^biological_process^proteasomal protein catabolic process	GO:0051603^biological_process^proteolysis involved in cellular protein catabolic process`GO:0005839^cellular_component^proteasome core complex
PladumEVm107984	PladumEVm107984t1	AROB_CUTAK^AROB_CUTAK^Q:482-288,H:297-361^100%ID^E:7.05e-40^RecName: Full=3-dehydroquinate synthase {ECO:0000255|HAMAP-Rule:MF_00110};^Bacteria; Actinobacteria; Propionibacteriales; Propionibacteriaceae; Cutibacterium	.	.	.	.	.	.	.	COG0337^3-dehydroquinate synthase	KEGG:pac:PPA1184	GO:0005737^cellular_component^cytoplasm`GO:0003856^molecular_function^3-dehydroquinate synthase activity`GO:0046872^molecular_function^metal ion binding`GO:0000166^molecular_function^nucleotide binding`GO:0009073^biological_process^aromatic amino acid family biosynthetic process`GO:0008652^biological_process^cellular amino acid biosynthetic process`GO:0009423^biological_process^chorismate biosynthetic process	.	.
PladumEVm106573	PladumEVm106573t1	.	.	PladumEVm106573t1.p1	217-528[+]	.	.	.	.	.	.	.	.	.
PladumEVm082659	PladumEVm082659t1	.	.	PladumEVm082659t1.p1	2-370[+]	.	.	.	.	.	.	.	.	.
PladumEVm083419	PladumEVm083419t1	.	.	PladumEVm083419t1.p1	1-363[+]	.	.	.	.	.	.	.	.	.
PladumEVm053755	PladumEVm053755t1	RTXE_DROME^RTXE_DROME^Q:13-519,H:602-773^23.784%ID^E:9.71e-10^RecName: Full=Probable RNA-directed DNA polymerase from transposon X-element;^Eukaryota; Metazoa; Ecdysozoa; Arthropoda; Hexapoda; Insecta; Pterygota; Neoptera; Endopterygota; Diptera; Brachycera; Muscomorpha; Ephydroidea; Drosophilidae; Drosophila; Sophophora	.	PladumEVm053755t1.p1	1-534[+]	RTXE_DROME^RTXE_DROME^Q:5-173,H:602-773^23.784%ID^E:8.74e-10^RecName: Full=Probable RNA-directed DNA polymerase from transposon X-element;^Eukaryota; Metazoa; Ecdysozoa; Arthropoda; Hexapoda; Insecta; Pterygota; Neoptera; Endopterygota; Diptera; Brachycera; Muscomorpha; Ephydroidea; Drosophilidae; Drosophila; Sophophora	PF00078.29^RVT_1^Reverse transcriptase (RNA-dependent DNA polymerase)^3-150^E:3.8e-20	.	.	.	.	GO:0003964^molecular_function^RNA-directed DNA polymerase activity`GO:0006313^biological_process^transposition, DNA-mediated	GO:0003964^molecular_function^RNA-directed DNA polymerase activity`GO:0006313^biological_process^transposition, DNA-mediated	.
PladumEVm040383	PladumEVm040383t1	.	.	PladumEVm040383t1.p1	147-848[+]	.	.	.	.	.	.	.	.	.
PladumEVm099124	PladumEVm099124t1	.	.	.	.	.	.	.	.	.	.	.	.	.
PladumEVm061239	PladumEVm061239t1	.	.	PladumEVm061239t1.p1	2-541[+]	.	.	.	.	.	.	.	.	.
PladumEVm043765	PladumEVm043765t1	.	.	PladumEVm043765t1.p1	266-913[+]	.	.	.	.	.	.	.	.	.
PladumEVm084339	PladumEVm084339t1	.	.	PladumEVm084339t1.p1	2-361[+]	.	.	.	.	.	.	.	.	.
PladumEVm090433	PladumEVm090433t1	.	.	.	.	.	.	.	.	.	.	.	.	.
PladumEVm112133	PladumEVm112133t1	.	.	.	.	.	.	.	.	.	.	.	.	.
PladumEVm086984	PladumEVm086984t1	.	.	.	.	.	.	.	.	.	.	.	.	.
PladumEVm108289	PladumEVm108289t1	.	.	PladumEVm108289t1.p1	37-345[+]	.	.	.	.	.	.	.	.	.
PladumEVm015221	PladumEVm015221t1	UD16_MOUSE^UD16_MOUSE^Q:110-1597,H:28-525^30.874%ID^E:2.22e-60^RecName: Full=UDP-glucuronosyltransferase 1-6;^Eukaryota; Metazoa; Chordata; Craniata; Vertebrata; Euteleostomi; Mammalia; Eutheria; Euarchontoglires; Glires; Rodentia; Myomorpha; Muroidea; Muridae; Murinae; Mus; Mus	.	PladumEVm015221t1.p1	56-1600[+]	UD16_MOUSE^UD16_MOUSE^Q:19-514,H:28-525^30.874%ID^E:3.23e-66^RecName: Full=UDP-glucuronosyltransferase 1-6;^Eukaryota; Metazoa; Chordata; Craniata; Vertebrata; Euteleostomi; Mammalia; Eutheria; Euarchontoglires; Glires; Rodentia; Myomorpha; Muroidea; Muridae; Murinae; Mus; Mus	PF00201.20^UDPGT^UDP-glucoronosyl and UDP-glucosyl transferase^19-503^E:2.7e-71`PF04101.18^Glyco_tran_28_C^Glycosyltransferase family 28 C-terminal domain^329-426^E:9.8e-07	.	.	.	KEGG:mmu:94284	GO:0005783^cellular_component^endoplasmic reticulum`GO:0005789^cellular_component^endoplasmic reticulum membrane`GO:0016021^cellular_component^integral component of membrane`GO:0043231^cellular_component^intracellular membrane-bounded organelle`GO:0005743^cellular_component^mitochondrial inner membrane`GO:0032991^cellular_component^protein-containing complex`GO:0019899^molecular_function^enzyme binding`GO:0015020^molecular_function^glucuronosyltransferase activity`GO:0046982^molecular_function^protein heterodimerization activity`GO:0042803^molecular_function^protein homodimerization activity`GO:0044877^molecular_function^protein-containing complex binding`GO:0052696^biological_process^flavonoid glucuronidation`GO:0019585^biological_process^glucuronate metabolic process`GO:0052697^biological_process^xenobiotic glucuronidation	GO:0005783^cellular_component^endoplasmic reticulum`GO:0005789^cellular_component^endoplasmic reticulum membrane`GO:0016021^cellular_component^integral component of membrane`GO:0043231^cellular_component^intracellular membrane-bounded organelle`GO:0005743^cellular_component^mitochondrial inner membrane`GO:0032991^cellular_component^protein-containing complex`GO:0019899^molecular_function^enzyme binding`GO:0015020^molecular_function^glucuronosyltransferase activity`GO:0046982^molecular_function^protein heterodimerization activity`GO:0042803^molecular_function^protein homodimerization activity`GO:0044877^molecular_function^protein-containing complex binding`GO:0052696^biological_process^flavonoid glucuronidation`GO:0019585^biological_process^glucuronate metabolic process`GO:0052697^biological_process^xenobiotic glucuronidation	GO:0008194^molecular_function^UDP-glycosyltransferase activity`GO:0016758^molecular_function^hexosyltransferase activity
PladumEVm065419	PladumEVm065419t1	.	.	PladumEVm065419t1.p1	3-449[+]	.	.	.	.	.	.	.	.	.
PladumEVm111882	PladumEVm111882t1	.	.	.	.	.	.	.	.	.	.	.	.	.
PladumEVm048553	PladumEVm048553t1	.	.	PladumEVm048553t1.p2	2-475[-]	.	.	.	.	.	.	.	.	.
PladumEVm059080	PladumEVm059080t1	DNAE2_CUTAK^DNAE2_CUTAK^Q:3-494,H:211-374^100%ID^E:5.21e-106^RecName: Full=Error-prone DNA polymerase {ECO:0000255|HAMAP-Rule:MF_01902};^Bacteria; Actinobacteria; Propionibacteriales; Propionibacteriaceae; Cutibacterium	.	PladumEVm059080t1.p1	3-494[+]	DNAE2_CUTAK^DNAE2_CUTAK^Q:1-164,H:211-374^100%ID^E:4.69e-106^RecName: Full=Error-prone DNA polymerase {ECO:0000255|HAMAP-Rule:MF_01902};^Bacteria; Actinobacteria; Propionibacteriales; Propionibacteriaceae; Cutibacterium	.	.	.	COG0587^DNA polymerase III (alpha subunit)	KEGG:pac:PPA1650	GO:0005737^cellular_component^cytoplasm`GO:0008408^molecular_function^3'-5' exonuclease activity`GO:0003887^molecular_function^DNA-directed DNA polymerase activity`GO:0006281^biological_process^DNA repair`GO:0006260^biological_process^DNA replication	GO:0005737^cellular_component^cytoplasm`GO:0008408^molecular_function^3'-5' exonuclease activity`GO:0003887^molecular_function^DNA-directed DNA polymerase activity`GO:0006281^biological_process^DNA repair`GO:0006260^biological_process^DNA replication	.
PladumEVm104726	PladumEVm104726t1	.	.	.	.	.	.	.	.	.	.	.	.	.
PladumEVm070289	PladumEVm070289t1	.	.	PladumEVm070289t1.p1	1-423[+]	.	PF14295.8^PAN_4^PAN domain^99-137^E:0.0013`PF08276.13^PAN_2^PAN-like domain^101-139^E:0.00025	.	.	.	.	.	.	.
PladumEVm096571	PladumEVm096571t1	.	.	PladumEVm096571t1.p1	3-329[+]	.	.	.	.	.	.	.	.	.
PladumEVm044723	PladumEVm044723t1	.	.	PladumEVm044723t1.p1	2-634[+]	.	.	.	.	.	.	.	.	.
PladumEVm030806	PladumEVm030806t1	.	.	PladumEVm030806t1.p1	3-911[+]	.	.	.	.	.	.	.	.	.
PladumEVm051762	PladumEVm051762t1	SY63_DIPOM^SY63_DIPOM^Q:1692-1387,H:405-506^56.863%ID^E:8.52e-25^RecName: Full=Synaptotagmin-C;^Eukaryota; Metazoa; Chordata; Craniata; Vertebrata; Chondrichthyes; Elasmobranchii; Batoidea; Torpediniformes; Narcinidae; Diplobatis	.	PladumEVm051762t1.p2	1297-1668[-]	SY63_DIPOM^SY63_DIPOM^Q:1-93,H:413-505^56.989%ID^E:2.69e-33^RecName: Full=Synaptotagmin-C;^Eukaryota; Metazoa; Chordata; Craniata; Vertebrata; Chondrichthyes; Elasmobranchii; Batoidea; Torpediniformes; Narcinidae; Diplobatis`SY63_DIPOM^SY63_DIPOM^Q:6-58,H:284-336^35.849%ID^E:0.000404^RecName: Full=Synaptotagmin-C;^Eukaryota; Metazoa; Chordata; Craniata; Vertebrata; Chondrichthyes; Elasmobranchii; Batoidea; Torpediniformes; Narcinidae; Diplobatis	PF00168.32^C2^C2 domain^6-76^E:2.7e-11	.	.	.	.	GO:0016021^cellular_component^integral component of membrane`GO:0030672^cellular_component^synaptic vesicle membrane`GO:0046872^molecular_function^metal ion binding`GO:0017156^biological_process^calcium-ion regulated exocytosis	GO:0016021^cellular_component^integral component of membrane`GO:0030672^cellular_component^synaptic vesicle membrane`GO:0046872^molecular_function^metal ion binding`GO:0017156^biological_process^calcium-ion regulated exocytosis	.
PladumEVm072666	PladumEVm072666t1	.	.	.	.	.	.	.	.	.	.	.	.	.
PladumEVm096294	PladumEVm096294t1	XERD_COREF^XERD_COREF^Q:147-746,H:7-210^44.762%ID^E:2.7e-41^RecName: Full=Tyrosine recombinase XerD {ECO:0000255|HAMAP-Rule:MF_01807};^Bacteria; Actinobacteria; Corynebacteriales; Corynebacteriaceae; Corynebacterium	.	PladumEVm096294t1.p1	426-755[+]	XERD_LISIN^XERD_LISIN^Q:6-103,H:104-197^46.939%ID^E:1.77e-22^RecName: Full=Tyrosine recombinase XerD {ECO:0000255|HAMAP-Rule:MF_01807};^Bacteria; Firmicutes; Bacilli; Bacillales; Listeriaceae; Listeria	PF00589.24^Phage_integrase^Phage integrase family^13-101^E:1.1e-15	.	.	COG4974^Site-specific tyrosine recombinase, which acts by catalyzing the cutting and rejoining of the recombining DNA molecules. The XerC-XerD complex is essential to convert dimers of the bacterial chromosome into monomers to permit their segregation at cell division. It also contributes to the segregational stability of plasmids (By similarity)	KEGG:lin:lin2069	GO:0005737^cellular_component^cytoplasm`GO:0003677^molecular_function^DNA binding`GO:0009037^molecular_function^tyrosine-based site-specific recombinase activity`GO:0007049^biological_process^cell cycle`GO:0051301^biological_process^cell division`GO:0007059^biological_process^chromosome segregation`GO:0006313^biological_process^transposition, DNA-mediated	GO:0005737^cellular_component^cytoplasm`GO:0003677^molecular_function^DNA binding`GO:0009037^molecular_function^tyrosine-based site-specific recombinase activity`GO:0007049^biological_process^cell cycle`GO:0051301^biological_process^cell division`GO:0007059^biological_process^chromosome segregation`GO:0006313^biological_process^transposition, DNA-mediated	GO:0003677^molecular_function^DNA binding`GO:0006310^biological_process^DNA recombination`GO:0015074^biological_process^DNA integration
PladumEVm084104	PladumEVm084104t1	ADPP_MYCTU^ADPP_MYCTU^Q:176-697,H:6-176^40.805%ID^E:3.78e-28^RecName: Full=ADP-ribose pyrophosphatase {ECO:0000305};^Bacteria; Actinobacteria; Corynebacteriales; Mycobacteriaceae; Mycobacterium; Mycobacterium tuberculosis complex	.	PladumEVm084104t1.p1	365-727[+]	ADPP_MYCTU^ADPP_MYCTU^Q:3-112,H:71-177^45.455%ID^E:2.15e-20^RecName: Full=ADP-ribose pyrophosphatase {ECO:0000305};^Bacteria; Actinobacteria; Corynebacteriales; Mycobacteriaceae; Mycobacterium; Mycobacterium tuberculosis complex	PF00293.30^NUDIX^NUDIX domain^6-93^E:4.3e-09	.	.	COG0494^Nudix hydrolase	KEGG:mtu:Rv1700	GO:0005829^cellular_component^cytosol`GO:0044715^molecular_function^8-oxo-dGDP phosphatase activity`GO:0044716^molecular_function^8-oxo-GDP phosphatase activity`GO:0047631^molecular_function^ADP-ribose diphosphatase activity`GO:0046872^molecular_function^metal ion binding`GO:0006281^biological_process^DNA repair`GO:0006260^biological_process^DNA replication`GO:0006753^biological_process^nucleoside phosphate metabolic process`GO:0019693^biological_process^ribose phosphate metabolic process	GO:0005829^cellular_component^cytosol`GO:0044715^molecular_function^8-oxo-dGDP phosphatase activity`GO:0044716^molecular_function^8-oxo-GDP phosphatase activity`GO:0047631^molecular_function^ADP-ribose diphosphatase activity`GO:0046872^molecular_function^metal ion binding`GO:0006281^biological_process^DNA repair`GO:0006260^biological_process^DNA replication`GO:0006753^biological_process^nucleoside phosphate metabolic process`GO:0019693^biological_process^ribose phosphate metabolic process	GO:0016787^molecular_function^hydrolase activity
PladumEVm036367	PladumEVm036367t1	APP1_YEAST^APP1_YEAST^Q:277-618,H:317-430^27.826%ID^E:4.45e-07^RecName: Full=Phosphatidate phosphatase APP1;^Eukaryota; Fungi; Dikarya; Ascomycota; Saccharomycotina; Saccharomycetes; Saccharomycetales; Saccharomycetaceae; Saccharomyces	.	PladumEVm036367t1.p1	1-777[+]	APP1_YEAST^APP1_YEAST^Q:52-206,H:277-430^28.205%ID^E:2.12e-10^RecName: Full=Phosphatidate phosphatase APP1;^Eukaryota; Fungi; Dikarya; Ascomycota; Saccharomycotina; Saccharomycetes; Saccharomycetales; Saccharomycetaceae; Saccharomyces	PF09949.11^DUF2183^Uncharacterized conserved protein (DUF2183)^106-202^E:9.5e-29	.	.	.	KEGG:sce:YNL094W	GO:0030479^cellular_component^actin cortical patch`GO:0008195^molecular_function^phosphatidate phosphatase activity`GO:0044255^biological_process^cellular lipid metabolic process	GO:0030479^cellular_component^actin cortical patch`GO:0008195^molecular_function^phosphatidate phosphatase activity`GO:0044255^biological_process^cellular lipid metabolic process	.
PladumEVm105779	PladumEVm105779t1	Y1861_PYRAE^Y1861_PYRAE^Q:41-262,H:126-194^33.766%ID^E:0.000171^RecName: Full=Putative ankyrin repeat protein PAE1861;^Archaea; Crenarchaeota; Thermoprotei; Thermoproteales; Thermoproteaceae; Pyrobaculum	.	PladumEVm105779t1.p1	2-313[+]	Y1861_PYRAE^Y1861_PYRAE^Q:14-87,H:126-194^33.766%ID^E:0.000154^RecName: Full=Putative ankyrin repeat protein PAE1861;^Archaea; Crenarchaeota; Thermoprotei; Thermoproteales; Thermoproteaceae; Pyrobaculum	.	.	.	.	KEGG:pai:PAE1861	.	.	.
PladumEVm090387	PladumEVm090387t1	GCSP_CUTAK^GCSP_CUTAK^Q:1-345,H:590-704^97.391%ID^E:2.37e-53^RecName: Full=Glycine dehydrogenase (decarboxylating) {ECO:0000255|HAMAP-Rule:MF_00711};^Bacteria; Actinobacteria; Propionibacteriales; Propionibacteriaceae; Cutibacterium	.	PladumEVm090387t1.p1	1-345[+]	GCSP_CUTAK^GCSP_CUTAK^Q:1-115,H:590-704^97.391%ID^E:9.8e-71^RecName: Full=Glycine dehydrogenase (decarboxylating) {ECO:0000255|HAMAP-Rule:MF_00711};^Bacteria; Actinobacteria; Propionibacteriales; Propionibacteriaceae; Cutibacterium	PF00266.21^Aminotran_5^Aminotransferase class-V^13-102^E:9.5e-05`PF01212.23^Beta_elim_lyase^Beta-eliminating lyase^26-104^E:0.00011	.	.	COG0403^The glycine cleavage system catalyzes the degradation of glycine. The P protein binds the alpha-amino group of glycine through its pyridoxal phosphate cofactor`COG1003^The glycine cleavage system catalyzes the degradation of glycine. The P protein binds the alpha-amino group of glycine through its pyridoxal phosphate cofactor	KEGG:pac:PPA0742	GO:0004375^molecular_function^glycine dehydrogenase (decarboxylating) activity`GO:0019464^biological_process^glycine decarboxylation via glycine cleavage system	GO:0004375^molecular_function^glycine dehydrogenase (decarboxylating) activity`GO:0019464^biological_process^glycine decarboxylation via glycine cleavage system	GO:0016829^molecular_function^lyase activity`GO:0006520^biological_process^cellular amino acid metabolic process
PladumEVm092822	PladumEVm092822t1	.	.	PladumEVm092822t1.p1	2-337[+]	.	.	.	.	.	.	.	.	.
PladumEVm066795	PladumEVm066795t1	PDXA2_CUTAK^PDXA2_CUTAK^Q:3-440,H:64-209^97.945%ID^E:1.8e-83^RecName: Full=Putative D-threonate 4-phosphate dehydrogenase {ECO:0000250|UniProtKB:P58718};^Bacteria; Actinobacteria; Propionibacteriales; Propionibacteriaceae; Cutibacterium	.	PladumEVm066795t1.p1	3-440[+]	PDXA2_CUTAK^PDXA2_CUTAK^Q:1-146,H:64-209^97.945%ID^E:5.59e-99^RecName: Full=Putative D-threonate 4-phosphate dehydrogenase {ECO:0000250|UniProtKB:P58718};^Bacteria; Actinobacteria; Propionibacteriales; Propionibacteriaceae; Cutibacterium	PF04166.14^PdxA^Pyridoxal phosphate biosynthetic protein PdxA^13-146^E:4.2e-29	.	.	COG1995^Catalyzes the NAD(P)-dependent oxidation of 4- (phosphohydroxy)-L-threonine (HTP) into 2-amino-3-oxo-4- (phosphohydroxy)butyric acid which spontaneously decarboxylates to form 3-amino-2-oxopropyl phosphate (AHAP) (By similarity)	KEGG:pac:PPA0296	GO:0046872^molecular_function^metal ion binding`GO:0051287^molecular_function^NAD binding`GO:0016491^molecular_function^oxidoreductase activity`GO:0005975^biological_process^carbohydrate metabolic process	GO:0046872^molecular_function^metal ion binding`GO:0051287^molecular_function^NAD binding`GO:0016491^molecular_function^oxidoreductase activity`GO:0005975^biological_process^carbohydrate metabolic process	GO:0051287^molecular_function^NAD binding`GO:0055114^biological_process^obsolete oxidation-reduction process
PladumEVm077956	PladumEVm077956t1	SIGR_STRCO^SIGR_STRCO^Q:294-121,H:148-205^32.759%ID^E:0.000589^RecName: Full=ECF RNA polymerase sigma factor SigR;^Bacteria; Actinobacteria; Streptomycetales; Streptomycetaceae; Streptomyces; Streptomyces albidoflavus group	.	PladumEVm077956t1.p3	115-432[-]	RPSH_PSEAE^RPSH_PSEAE^Q:32-102,H:117-187^32.394%ID^E:1.55e-06^RecName: Full=RNA polymerase sigma-H factor;^Bacteria; Proteobacteria; Gammaproteobacteria; Pseudomonadales; Pseudomonadaceae; Pseudomonas	PF08281.14^Sigma70_r4_2^Sigma-70, region 4^45-96^E:5.2e-12`PF04545.18^Sigma70_r4^Sigma-70, region 4^52-95^E:4.8e-06	.	.	COG1595^RNA Polymerase	KEGG:pae:PA0762	GO:0003677^molecular_function^DNA binding`GO:0016987^molecular_function^sigma factor activity`GO:0006352^biological_process^DNA-templated transcription, initiation`GO:0006979^biological_process^response to oxidative stress	GO:0000345^cellular_component^cytosolic DNA-directed RNA polymerase complex`GO:0032993^cellular_component^protein-DNA complex`GO:0001216^molecular_function^DNA-binding transcription activator activity`GO:0016987^molecular_function^sigma factor activity`GO:0000976^molecular_function^transcription cis-regulatory region binding`GO:0042121^biological_process^alginic acid biosynthetic process`GO:0071236^biological_process^cellular response to antibiotic`GO:0036460^biological_process^cellular response to cell envelope stress`GO:0006352^biological_process^DNA-templated transcription, initiation`GO:1902201^biological_process^negative regulation of bacterial-type flagellum-dependent cell motility`GO:0009405^biological_process^obsolete pathogenesis`GO:1900189^biological_process^positive regulation of cell adhesion involved in single-species biofilm formation`GO:1900036^biological_process^positive regulation of cellular response to heat`GO:1902884^biological_process^positive regulation of response to oxidative stress`GO:1900233^biological_process^positive regulation of single-species biofilm formation on inanimate substrate`GO:0045893^biological_process^positive regulation of transcription, DNA-templated`GO:0032885^biological_process^regulation of polysaccharide biosynthetic process	GO:0003677^molecular_function^DNA binding`GO:0003700^molecular_function^DNA-binding transcription factor activity`GO:0016987^molecular_function^sigma factor activity`GO:0006352^biological_process^DNA-templated transcription, initiation`GO:0006355^biological_process^regulation of transcription, DNA-templated
PladumEVm060335	PladumEVm060335t1	YTX2_XENLA^YTX2_XENLA^Q:136-441,H:197-294^31.731%ID^E:1.98e-05^RecName: Full=Transposon TX1 uncharacterized 149 kDa protein;^Eukaryota; Metazoa; Chordata; Craniata; Vertebrata; Euteleostomi; Amphibia; Batrachia; Anura; Pipoidea; Pipidae; Xenopodinae; Xenopus; Xenopus	.	.	.	.	.	.	.	.	.	.	.	.
PladumEVm082466	PladumEVm082466t1	.	.	PladumEVm082466t1.p1	3-368[+]	.	.	.	.	.	.	.	.	.
PladumEVm046801	PladumEVm046801t1	.	.	PladumEVm046801t1.p1	2-607[+]	.	.	.	.	.	.	.	.	.
PladumEVm063465	PladumEVm063465t2	.	.	.	.	.	.	.	.	.	.	.	.	.
PladumEVm109628	PladumEVm109628t1	.	.	.	.	.	.	.	.	.	.	.	.	.
PladumEVm049389	PladumEVm049389t1	.	.	PladumEVm049389t1.p1	2-577[+]	.	.	.	.	.	.	.	.	.
PladumEVm078859	PladumEVm078859t1	.	.	.	.	.	.	.	.	.	.	.	.	.
PladumEVm022914	PladumEVm022914t1	RIBX_ECOLI^RIBX_ECOLI^Q:1185-1637,H:14-156^30.128%ID^E:8.97e-11^RecName: Full=N-glycosidase YbiA {ECO:0000305|PubMed:25431972};^Bacteria; Proteobacteria; Gammaproteobacteria; Enterobacterales; Enterobacteriaceae; Escherichia	.	PladumEVm022914t1.p1	471-1643[+]	RIBX_ECOLI^RIBX_ECOLI^Q:239-389,H:14-156^30.128%ID^E:3.95e-11^RecName: Full=N-glycosidase YbiA {ECO:0000305|PubMed:25431972};^Bacteria; Proteobacteria; Gammaproteobacteria; Enterobacterales; Enterobacteriaceae; Escherichia	PF08719.13^NADAR^NADAR domain^247-389^E:3.9e-33	.	.	COG3236^Swarming motility protein YbiA	KEGG:ecj:JW0783`KEGG:eco:b0798	GO:0016799^molecular_function^hydrolase activity, hydrolyzing N-glycosyl compounds`GO:1901135^biological_process^carbohydrate derivative metabolic process`GO:0034656^biological_process^nucleobase-containing small molecule catabolic process`GO:0009231^biological_process^riboflavin biosynthetic process	GO:0016799^molecular_function^hydrolase activity, hydrolyzing N-glycosyl compounds`GO:1901135^biological_process^carbohydrate derivative metabolic process`GO:0034656^biological_process^nucleobase-containing small molecule catabolic process`GO:0009231^biological_process^riboflavin biosynthetic process	.
PladumEVm098679	PladumEVm098679t1	.	.	PladumEVm098679t1.p1	118-441[+]	.	.	.	.	.	.	.	.	.
PladumEVm089369	PladumEVm089369t1	FUCI_STRZT^FUCI_STRZT^Q:6-344,H:239-351^56.637%ID^E:5.74e-37^RecName: Full=L-fucose isomerase {ECO:0000255|HAMAP-Rule:MF_01254};^Bacteria; Firmicutes; Bacilli; Lactobacillales; Streptococcaceae; Streptococcus	.	PladumEVm089369t1.p2	3-347[+]	FUCI_STRZT^FUCI_STRZT^Q:2-114,H:239-351^56.637%ID^E:5.17e-37^RecName: Full=L-fucose isomerase {ECO:0000255|HAMAP-Rule:MF_01254};^Bacteria; Firmicutes; Bacilli; Lactobacillales; Streptococcaceae; Streptococcus	PF07882.14^Fucose_iso_N2^L-fucose isomerase, second N-terminal domain^2-114^E:6.6e-45	.	.	.	KEGG:snt:SPT_2171	GO:0005737^cellular_component^cytoplasm`GO:0008736^molecular_function^L-fucose isomerase activity`GO:0030145^molecular_function^manganese ion binding`GO:0042355^biological_process^L-fucose catabolic process	GO:0005737^cellular_component^cytoplasm`GO:0008736^molecular_function^L-fucose isomerase activity`GO:0030145^molecular_function^manganese ion binding`GO:0042355^biological_process^L-fucose catabolic process	GO:0008736^molecular_function^L-fucose isomerase activity`GO:0006004^biological_process^fucose metabolic process`GO:0005737^cellular_component^cytoplasm
PladumEVm103401	PladumEVm103401t1	.	.	.	.	.	.	.	.	.	.	.	.	.
PladumEVm057778	PladumEVm057778t1	PROB_STRAG^PROB_STRAG^Q:9-470,H:71-225^42.581%ID^E:2.8e-34^RecName: Full=Protein B;^Bacteria; Firmicutes; Bacilli; Lactobacillales; Streptococcaceae; Streptococcus	.	PladumEVm057778t1.p1	3-509[+]	PROB_STRAG^PROB_STRAG^Q:3-156,H:71-225^42.581%ID^E:5.29e-36^RecName: Full=Protein B;^Bacteria; Firmicutes; Bacilli; Lactobacillales; Streptococcaceae; Streptococcus	PF07373.13^CAMP_factor^CAMP factor (Cfa)^3-155^E:6.6e-53`PF07554.15^FIVAR^FIVAR domain^118-153^E:0.21	.	.	.	.	GO:0005576^cellular_component^extracellular region`GO:0019864^molecular_function^IgG binding	GO:0005576^cellular_component^extracellular region`GO:0019864^molecular_function^IgG binding	.
PladumEVm116348	PladumEVm116348t1	.	.	.	.	.	.	.	.	.	.	.	.	.
PladumEVm074793	PladumEVm074793t1	HSD1B_ARATH^HSD1B_ARATH^Q:3-395,H:75-204^32.331%ID^E:5.97e-10^RecName: Full=11-beta-hydroxysteroid dehydrogenase 1B;^Eukaryota; Viridiplantae; Streptophyta; Embryophyta; Tracheophyta; Spermatophyta; Magnoliopsida; eudicotyledons; Gunneridae; Pentapetalae; rosids; malvids; Brassicales; Brassicaceae; Camelineae; Arabidopsis	.	PladumEVm074793t1.p1	3-398[+]	YHXD_BACSU^YHXD_BACSU^Q:30-131,H:107-208^34.951%ID^E:8.17e-13^RecName: Full=Uncharacterized oxidoreductase YhxD;^Bacteria; Firmicutes; Bacilli; Bacillales; Bacillaceae; Bacillus	PF00106.27^adh_short^short chain dehydrogenase^2-131^E:9.3e-25`PF13561.8^adh_short_C2^Enoyl-(Acyl carrier protein) reductase^9-131^E:6.8e-19	.	.	COG1028^Dehydrogenase reductase	KEGG:bsu:BSU10430	GO:0016021^cellular_component^integral component of membrane`GO:0005811^cellular_component^lipid droplet`GO:0070524^molecular_function^11-beta-hydroxysteroid dehydrogenase (NADP+) activity`GO:0006694^biological_process^steroid biosynthetic process	GO:0016616^molecular_function^oxidoreductase activity, acting on the CH-OH group of donors, NAD or NADP as acceptor	GO:0055114^biological_process^obsolete oxidation-reduction process
PladumEVm083420	PladumEVm083420t1	DHB14_HUMAN^DHB14_HUMAN^Q:65-364,H:62-162^33.663%ID^E:2.72e-08^RecName: Full=17-beta-hydroxysteroid dehydrogenase 14 {ECO:0000305};^Eukaryota; Metazoa; Chordata; Craniata; Vertebrata; Euteleostomi; Mammalia; Eutheria; Euarchontoglires; Primates; Haplorrhini; Catarrhini; Hominidae; Homo	.	PladumEVm083420t1.p1	2-364[+]	YHXD_BACSU^YHXD_BACSU^Q:8-120,H:96-208^32.456%ID^E:5.9e-14^RecName: Full=Uncharacterized oxidoreductase YhxD;^Bacteria; Firmicutes; Bacilli; Bacillales; Bacillaceae; Bacillus	PF00106.27^adh_short^short chain dehydrogenase^14-120^E:4.7e-22`PF13561.8^adh_short_C2^Enoyl-(Acyl carrier protein) reductase^18-120^E:2.1e-19	.	.	COG1028^Dehydrogenase reductase	KEGG:bsu:BSU10430	GO:0005829^cellular_component^cytosol`GO:0044594^molecular_function^17-beta-hydroxysteroid dehydrogenase (NAD+) activity`GO:0004303^molecular_function^estradiol 17-beta-dehydrogenase activity`GO:0042802^molecular_function^identical protein binding`GO:0047045^molecular_function^testosterone 17-beta-dehydrogenase (NADP+) activity`GO:0006703^biological_process^estrogen biosynthetic process`GO:0006706^biological_process^steroid catabolic process	GO:0016616^molecular_function^oxidoreductase activity, acting on the CH-OH group of donors, NAD or NADP as acceptor	GO:0055114^biological_process^obsolete oxidation-reduction process
PladumEVm085100	PladumEVm085100t1	.	.	PladumEVm085100t1.p1	428-790[+]	.	.	.	.	.	.	.	.	.
PladumEVm038553	PladumEVm038553t1	.	.	PladumEVm038553t1.p1	319-1050[+]	.	PF14529.8^Exo_endo_phos_2^Endonuclease-reverse transcriptase^51-160^E:2.2e-06	.	.	.	.	.	.	.
PladumEVm061457	PladumEVm061457t1	MDR2_CRIGR^MDR2_CRIGR^Q:118-399,H:776-867^27.083%ID^E:0.000395^RecName: Full=Multidrug resistance protein 2;^Eukaryota; Metazoa; Chordata; Craniata; Vertebrata; Euteleostomi; Mammalia; Eutheria; Euarchontoglires; Glires; Rodentia; Myomorpha; Muroidea; Cricetidae; Cricetinae; Cricetulus	.	PladumEVm061457t1.p1	1-474[+]	ABCCC_DICDI^ABCCC_DICDI^Q:59-156,H:807-912^33.962%ID^E:1.36e-06^RecName: Full=ABC transporter C family member 12;^Eukaryota; Amoebozoa; Evosea; Eumycetozoa; Dictyostelia; Dictyosteliales; Dictyosteliaceae; Dictyostelium	PF00664.25^ABC_membrane^ABC transporter transmembrane region^31-147^E:5.2e-19	.	.	.	KEGG:ddi:DDB_G0280973	GO:0016021^cellular_component^integral component of membrane`GO:0008559^molecular_function^ABC-type xenobiotic transporter activity`GO:0005524^molecular_function^ATP binding	GO:0016021^cellular_component^integral component of membrane`GO:0016020^cellular_component^membrane`GO:0005524^molecular_function^ATP binding`GO:0042626^molecular_function^ATPase-coupled transmembrane transporter activity`GO:0055085^biological_process^transmembrane transport	GO:0005524^molecular_function^ATP binding`GO:0042626^molecular_function^ATPase-coupled transmembrane transporter activity`GO:0055085^biological_process^transmembrane transport`GO:0016021^cellular_component^integral component of membrane
PladumEVm035225	PladumEVm035225t1	.	.	PladumEVm035225t1.p1	46-843[+]	.	.	.	.	.	.	.	.	.
PladumEVm077826	PladumEVm077826t1	.	.	.	.	.	.	.	.	.	.	.	.	.
PladumEVm088303	PladumEVm088303t2	.	.	PladumEVm088303t2.p1	3-350[+]	.	.	.	.	.	.	.	.	.
PladumEVm095053	PladumEVm095053t1	.	.	.	.	.	.	.	.	.	.	.	.	.
PladumEVm035768	PladumEVm035768t1	YHEN_BACSU^YHEN_BACSU^Q:177-785,H:85-273^32.692%ID^E:6.48e-17^RecName: Full=Putative polysaccharide deacetylase YheN;^Bacteria; Firmicutes; Bacilli; Bacillales; Bacillaceae; Bacillus	.	PladumEVm035768t1.p2	3-791[+]	YHEN_BACSU^YHEN_BACSU^Q:59-261,H:85-273^32.692%ID^E:4.18e-17^RecName: Full=Putative polysaccharide deacetylase YheN;^Bacteria; Firmicutes; Bacilli; Bacillales; Bacillaceae; Bacillus	PF01522.23^Polysacc_deac_1^Polysaccharide deacetylase^56-174^E:1.4e-13	.	.	COG0726^4-amino-4-deoxy-alpha-L-arabinopyranosyl undecaprenyl phosphate biosynthetic process	KEGG:bsu:BSU09660	GO:0016021^cellular_component^integral component of membrane`GO:0005886^cellular_component^plasma membrane`GO:0016810^molecular_function^hydrolase activity, acting on carbon-nitrogen (but not peptide) bonds`GO:0005975^biological_process^carbohydrate metabolic process	GO:0016021^cellular_component^integral component of membrane`GO:0005886^cellular_component^plasma membrane`GO:0016810^molecular_function^hydrolase activity, acting on carbon-nitrogen (but not peptide) bonds`GO:0005975^biological_process^carbohydrate metabolic process	GO:0016810^molecular_function^hydrolase activity, acting on carbon-nitrogen (but not peptide) bonds`GO:0005975^biological_process^carbohydrate metabolic process
PladumEVm083803	PladumEVm083803t1	.	.	PladumEVm083803t1.p1	40-405[+]	.	.	.	.	.	.	.	.	.
PladumEVm086879	PladumEVm086879t1	.	.	PladumEVm086879t1.p2	141-449[-]	.	.	.	.	.	.	.	.	.
PladumEVm069869	PladumEVm069869t1	RICR_MYCTU^RICR_MYCTU^Q:405-130,H:5-96^63.043%ID^E:3.26e-30^RecName: Full=Copper-sensing transcriptional repressor RicR {ECO:0000305};^Bacteria; Actinobacteria; Corynebacteriales; Mycobacteriaceae; Mycobacterium; Mycobacterium tuberculosis complex	.	PladumEVm069869t1.p2	127-525[-]	RICR_MYCTU^RICR_MYCTU^Q:41-132,H:5-96^63.043%ID^E:5.33e-37^RecName: Full=Copper-sensing transcriptional repressor RicR {ECO:0000305};^Bacteria; Actinobacteria; Corynebacteriales; Mycobacteriaceae; Mycobacterium; Mycobacterium tuberculosis complex	PF02583.19^Trns_repr_metal^Metal-sensitive transcriptional repressor^47-127^E:5.8e-30	.	.	COG1937^Transcriptional repressor	KEGG:mtu:Rv0190`KEGG:mtv:RVBD_0190	GO:0005737^cellular_component^cytoplasm`GO:0032993^cellular_component^protein-DNA complex`GO:0001217^molecular_function^DNA-binding transcription repressor activity`GO:0046872^molecular_function^metal ion binding`GO:0000976^molecular_function^transcription cis-regulatory region binding`GO:0045892^biological_process^negative regulation of transcription, DNA-templated`GO:0046688^biological_process^response to copper ion	GO:0005737^cellular_component^cytoplasm`GO:0032993^cellular_component^protein-DNA complex`GO:0001217^molecular_function^DNA-binding transcription repressor activity`GO:0046872^molecular_function^metal ion binding`GO:0000976^molecular_function^transcription cis-regulatory region binding`GO:0045892^biological_process^negative regulation of transcription, DNA-templated`GO:0046688^biological_process^response to copper ion	GO:0003677^molecular_function^DNA binding`GO:0046872^molecular_function^metal ion binding`GO:0006355^biological_process^regulation of transcription, DNA-templated
PladumEVm060164	PladumEVm060164t1	.	.	PladumEVm060164t1.p1	221-709[+]	.	.	.	.	.	.	.	.	.
PladumEVm027761	PladumEVm027761t1	.	.	PladumEVm027761t1.p1	2-997[+]	.	.	.	.	.	.	.	.	.
PladumEVm072849	PladumEVm072849t1	AROP_ECOLI^AROP_ECOLI^Q:113-406,H:9-106^58.163%ID^E:2.92e-21^RecName: Full=Aromatic amino acid transport protein AroP;^Bacteria; Proteobacteria; Gammaproteobacteria; Enterobacterales; Enterobacteriaceae; Escherichia	.	PladumEVm072849t1.p1	2-406[+]	AROP_ECOL6^AROP_ECOL6^Q:38-135,H:8-105^58.163%ID^E:6.54e-35^RecName: Full=Aromatic amino acid transport protein AroP;^Bacteria; Proteobacteria; Gammaproteobacteria; Enterobacterales; Enterobacteriaceae; Escherichia	PF00324.23^AA_permease^Amino acid permease^48-135^E:3.7e-24`PF13520.8^AA_permease_2^Amino acid permease^52-135^E:9.8e-11	.	.	COG1113^amino acid	KEGG:ecc:c0131	GO:0005887^cellular_component^integral component of plasma membrane`GO:0005886^cellular_component^plasma membrane`GO:0015192^molecular_function^L-phenylalanine transmembrane transporter activity`GO:0015196^molecular_function^L-tryptophan transmembrane transporter activity`GO:0005302^molecular_function^L-tyrosine transmembrane transporter activity`GO:0015823^biological_process^phenylalanine transport`GO:0015827^biological_process^tryptophan transport`GO:0015828^biological_process^tyrosine transport	GO:0016021^cellular_component^integral component of membrane`GO:0005886^cellular_component^plasma membrane`GO:0006865^biological_process^amino acid transport`GO:0055085^biological_process^transmembrane transport	GO:0055085^biological_process^transmembrane transport`GO:0016020^cellular_component^membrane`GO:0022857^molecular_function^transmembrane transporter activity
PladumEVm036130	PladumEVm036130t1	.	.	PladumEVm036130t1.p1	2-784[+]	MACB2_AERHH^MACB2_AERHH^Q:70-260,H:458-647^29.897%ID^E:1.24e-13^RecName: Full=Macrolide export ATP-binding/permease protein MacB 2 {ECO:0000255|HAMAP-Rule:MF_01720};^Bacteria; Proteobacteria; Gammaproteobacteria; Aeromonadales; Aeromonadaceae; Aeromonas	PF02687.23^FtsX^FtsX-like permease family^161-248^E:3e-11	.	.	COG0577^ABC transporter (permease)`COG1136^(ABC) transporter	KEGG:aha:AHA_2990	.	GO:0005887^cellular_component^integral component of plasma membrane`GO:0008559^molecular_function^ABC-type xenobiotic transporter activity`GO:0005524^molecular_function^ATP binding`GO:0015562^molecular_function^efflux transmembrane transporter activity`GO:0046677^biological_process^response to antibiotic`GO:1990961^biological_process^xenobiotic detoxification by transmembrane export across the plasma membrane	GO:0016020^cellular_component^membrane
PladumEVm036130	PladumEVm036130t1	.	.	PladumEVm036130t1.p2	820-1302[-]	YVCI_BACSU^YVCI_BACSU^Q:52-145,H:30-117^28.723%ID^E:0.000434^RecName: Full=Uncharacterized Nudix hydrolase YvcI;^Bacteria; Firmicutes; Bacilli; Bacillales; Bacillaceae; Bacillus	PF00293.30^NUDIX^NUDIX domain^31-136^E:5.8e-15	.	.	COG1051^NUDiX hydrolase	KEGG:bsu:BSU34780	.	GO:0016787^molecular_function^hydrolase activity`GO:0046872^molecular_function^metal ion binding	GO:0016787^molecular_function^hydrolase activity
PladumEVm060709	PladumEVm060709t1	.	.	PladumEVm060709t1.p1	1-483[+]	YVCI_BACSU^YVCI_BACSU^Q:52-145,H:30-117^28.723%ID^E:0.000434^RecName: Full=Uncharacterized Nudix hydrolase YvcI;^Bacteria; Firmicutes; Bacilli; Bacillales; Bacillaceae; Bacillus	PF00293.30^NUDIX^NUDIX domain^31-136^E:5.8e-15	.	.	COG1051^NUDiX hydrolase	KEGG:bsu:BSU34780	.	GO:0016787^molecular_function^hydrolase activity`GO:0046872^molecular_function^metal ion binding	GO:0016787^molecular_function^hydrolase activity
PladumEVm059188	PladumEVm059188t1	ANPRB_ANGJA^ANPRB_ANGJA^Q:5-226,H:972-1046^64%ID^E:1.57e-23^RecName: Full=Atrial natriuretic peptide receptor 2;^Eukaryota; Metazoa; Chordata; Craniata; Vertebrata; Euteleostomi; Actinopterygii; Neopterygii; Teleostei; Anguilliformes; Anguillidae; Anguilla	.	PladumEVm059188t1.p1	71-514[+]	GCYDA_DROME^GCYDA_DROME^Q:1-47,H:616-662^57.447%ID^E:1.72e-09^RecName: Full=Soluble guanylate cyclase 89Da;^Eukaryota; Metazoa; Ecdysozoa; Arthropoda; Hexapoda; Insecta; Pterygota; Neoptera; Endopterygota; Diptera; Brachycera; Muscomorpha; Ephydroidea; Drosophilidae; Drosophila; Sophophora	PF00211.22^Guanylate_cyc^Adenylate and Guanylate cyclase catalytic domain^1-47^E:8.6e-08	.	.	.	KEGG:dme:Dmel_CG14885	GO:0005887^cellular_component^integral component of plasma membrane`GO:0005886^cellular_component^plasma membrane`GO:0005524^molecular_function^ATP binding`GO:0005525^molecular_function^GTP binding`GO:0004383^molecular_function^guanylate cyclase activity`GO:0016941^molecular_function^natriuretic peptide receptor activity`GO:0004672^molecular_function^protein kinase activity`GO:0035556^biological_process^intracellular signal transduction`GO:0001503^biological_process^ossification`GO:0007168^biological_process^receptor guanylyl cyclase signaling pathway	GO:0008074^cellular_component^guanylate cyclase complex, soluble`GO:0019899^molecular_function^enzyme binding`GO:0005525^molecular_function^GTP binding`GO:0004383^molecular_function^guanylate cyclase activity`GO:0020037^molecular_function^heme binding`GO:0046872^molecular_function^metal ion binding`GO:0038060^biological_process^nitric oxide-cGMP-mediated signaling pathway`GO:0001666^biological_process^response to hypoxia`GO:0000302^biological_process^response to reactive oxygen species	GO:0009190^biological_process^cyclic nucleotide biosynthetic process`GO:0035556^biological_process^intracellular signal transduction
PladumEVm065850	PladumEVm065850t1	.	.	PladumEVm065850t1.p1	1-444[+]	.	.	.	.	.	.	.	.	.
PladumEVm086988	PladumEVm086988t1	.	.	PladumEVm086988t1.p1	1-357[+]	.	.	.	.	.	.	.	.	.
PladumEVm076180	PladumEVm076180t1	STP_MYCTO^STP_MYCTO^Q:26-388,H:161-258^28.926%ID^E:1.23e-06^RecName: Full=Multidrug resistance protein Stp;^Bacteria; Actinobacteria; Corynebacteriales; Mycobacteriaceae; Mycobacterium; Mycobacterium tuberculosis complex	.	PladumEVm076180t1.p1	2-391[+]	STP_MYCTO^STP_MYCTO^Q:9-129,H:161-258^28.926%ID^E:1.1e-06^RecName: Full=Multidrug resistance protein Stp;^Bacteria; Actinobacteria; Corynebacteriales; Mycobacteriaceae; Mycobacterium; Mycobacterium tuberculosis complex	.	.	.	.	KEGG:mtc:MT2395	GO:0016021^cellular_component^integral component of membrane`GO:0005886^cellular_component^plasma membrane`GO:0022857^molecular_function^transmembrane transporter activity`GO:0046677^biological_process^response to antibiotic	GO:0016021^cellular_component^integral component of membrane`GO:0005886^cellular_component^plasma membrane`GO:0022857^molecular_function^transmembrane transporter activity`GO:0046677^biological_process^response to antibiotic	.
PladumEVm078894	PladumEVm078894t1	.	.	PladumEVm078894t1.p1	3-443[+]	NRX4_DROME^NRX4_DROME^Q:7-80,H:736-815^33.75%ID^E:0.000532^RecName: Full=Neurexin-4;^Eukaryota; Metazoa; Ecdysozoa; Arthropoda; Hexapoda; Insecta; Pterygota; Neoptera; Endopterygota; Diptera; Brachycera; Muscomorpha; Ephydroidea; Drosophilidae; Drosophila; Sophophora	.	.	.	.	KEGG:dme:Dmel_CG6827	.	GO:0016021^cellular_component^integral component of membrane`GO:0005886^cellular_component^plasma membrane`GO:0005919^cellular_component^pleated septate junction`GO:0048786^cellular_component^presynaptic active zone`GO:0045202^cellular_component^synapse`GO:0008366^biological_process^axon ensheathment`GO:0061343^biological_process^cell adhesion involved in heart morphogenesis`GO:0045216^biological_process^cell-cell junction organization`GO:0007391^biological_process^dorsal closure`GO:0060857^biological_process^establishment of glial blood-brain barrier`GO:0003015^biological_process^heart process`GO:0021682^biological_process^nerve maturation`GO:0097105^biological_process^presynaptic membrane assembly`GO:0008104^biological_process^protein localization`GO:0035151^biological_process^regulation of tube size, open tracheal system`GO:0019991^biological_process^septate junction assembly`GO:0008039^biological_process^synaptic target recognition`GO:0072553^biological_process^terminal button organization	.
PladumEVm056169	PladumEVm056169t1	.	.	PladumEVm056169t1.p1	118-633[+]	.	.	.	.	.	.	.	.	.
PladumEVm045387	PladumEVm045387t1	RTJK_DROFU^RTJK_DROFU^Q:3-626,H:443-652^29.384%ID^E:2.1e-16^RecName: Full=RNA-directed DNA polymerase from mobile element jockey;^Eukaryota; Metazoa; Ecdysozoa; Arthropoda; Hexapoda; Insecta; Pterygota; Neoptera; Endopterygota; Diptera; Brachycera; Muscomorpha; Ephydroidea; Drosophilidae; Drosophila	.	.	.	.	.	.	.	.	.	GO:0003964^molecular_function^RNA-directed DNA polymerase activity	.	.
PladumEVm067145	PladumEVm067145t1	.	.	PladumEVm067145t1.p1	292-729[+]	.	.	.	.	.	.	.	.	.
PladumEVm053363	PladumEVm053363t1	.	.	PladumEVm053363t1.p1	2-616[+]	.	.	.	.	.	.	.	.	.
PladumEVm102820	PladumEVm102820t1	.	.	PladumEVm102820t1.p1	39-353[+]	.	.	.	.	.	.	.	.	.
PladumEVm044165	PladumEVm044165t1	MANA_ECOLI^MANA_ECOLI^Q:29-622,H:175-385^31.132%ID^E:7.66e-20^RecName: Full=Mannose-6-phosphate isomerase;^Bacteria; Proteobacteria; Gammaproteobacteria; Enterobacterales; Enterobacteriaceae; Escherichia	.	PladumEVm044165t1.p1	2-646[+]	MANA_ECOLI^MANA_ECOLI^Q:10-207,H:175-385^31.132%ID^E:2.34e-20^RecName: Full=Mannose-6-phosphate isomerase;^Bacteria; Proteobacteria; Gammaproteobacteria; Enterobacterales; Enterobacteriaceae; Escherichia	PF01238.23^PMI_typeI^Phosphomannose isomerase type I^14-114^E:2.2e-17	.	.	COG1482^mannose-6-phosphate isomerase	KEGG:ecj:JW1605`KEGG:eco:b1613	GO:0005829^cellular_component^cytosol`GO:0004476^molecular_function^mannose-6-phosphate isomerase activity`GO:0008270^molecular_function^zinc ion binding`GO:0000032^biological_process^cell wall mannoprotein biosynthetic process`GO:0009242^biological_process^colanic acid biosynthetic process`GO:0009298^biological_process^GDP-mannose biosynthetic process`GO:0019309^biological_process^mannose catabolic process`GO:0006486^biological_process^protein glycosylation	GO:0005829^cellular_component^cytosol`GO:0004476^molecular_function^mannose-6-phosphate isomerase activity`GO:0008270^molecular_function^zinc ion binding`GO:0000032^biological_process^cell wall mannoprotein biosynthetic process`GO:0009242^biological_process^colanic acid biosynthetic process`GO:0009298^biological_process^GDP-mannose biosynthetic process`GO:0019309^biological_process^mannose catabolic process`GO:0006486^biological_process^protein glycosylation	GO:0004476^molecular_function^mannose-6-phosphate isomerase activity`GO:0008270^molecular_function^zinc ion binding`GO:0005975^biological_process^carbohydrate metabolic process
PladumEVm041735	PladumEVm041735t1	SERA_DICDI^SERA_DICDI^Q:4-675,H:15-237^49.554%ID^E:5.05e-57^RecName: Full=D-3-phosphoglycerate dehydrogenase;^Eukaryota; Amoebozoa; Evosea; Eumycetozoa; Dictyostelia; Dictyosteliales; Dictyosteliaceae; Dictyostelium	.	PladumEVm041735t1.p1	1-675[+]	SERA_SCHPO^SERA_SCHPO^Q:2-225,H:59-281^51.339%ID^E:9.65e-78^RecName: Full=Putative D-3-phosphoglycerate dehydrogenase;^Eukaryota; Fungi; Dikarya; Ascomycota; Taphrinomycotina; Schizosaccharomycetes; Schizosaccharomycetales; Schizosaccharomycetaceae; Schizosaccharomyces	PF00389.32^2-Hacid_dh^D-isomer specific 2-hydroxyacid dehydrogenase, catalytic domain^2-136^E:5.3e-24`PF02826.21^2-Hacid_dh_C^D-isomer specific 2-hydroxyacid dehydrogenase, NAD binding domain^106-225^E:4.4e-24	.	.	.	KEGG:spo:SPCC364.07	GO:0005829^cellular_component^cytosol`GO:0045335^cellular_component^phagocytic vesicle`GO:0030267^molecular_function^glyoxylate reductase (NADP+) activity`GO:0016618^molecular_function^hydroxypyruvate reductase activity`GO:0051287^molecular_function^NAD binding`GO:0004617^molecular_function^phosphoglycerate dehydrogenase activity`GO:0006564^biological_process^L-serine biosynthetic process`GO:0009070^biological_process^serine family amino acid biosynthetic process	GO:0005829^cellular_component^cytosol`GO:0030267^molecular_function^glyoxylate reductase (NADP+) activity`GO:0016618^molecular_function^hydroxypyruvate reductase activity`GO:0051287^molecular_function^NAD binding`GO:0004617^molecular_function^phosphoglycerate dehydrogenase activity`GO:0006564^biological_process^L-serine biosynthetic process	GO:0016616^molecular_function^oxidoreductase activity, acting on the CH-OH group of donors, NAD or NADP as acceptor`GO:0051287^molecular_function^NAD binding`GO:0055114^biological_process^obsolete oxidation-reduction process
PladumEVm067438	PladumEVm067438t1	.	.	PladumEVm067438t1.p1	2-439[+]	.	PF05380.15^Peptidase_A17^Pao retrotransposon peptidase^20-93^E:1.8e-08`PF05380.15^Peptidase_A17^Pao retrotransposon peptidase^105-143^E:3.5e-06	.	.	.	.	.	.	.
PladumEVm062998	PladumEVm062998t1	.	.	PladumEVm062998t1.p3	1-303[-]	.	.	.	.	.	.	.	.	.
PladumEVm099333	PladumEVm099333t1	.	.	PladumEVm099333t1.p1	1-324[+]	.	.	.	.	.	.	.	.	.
PladumEVm058236	PladumEVm058236t1	HSP31_YEAST^HSP31_YEAST^Q:40-531,H:69-235^33.918%ID^E:9.52e-14^RecName: Full=Glutathione-independent glyoxalase HSP31 {ECO:0000303|PubMed:24302734};^Eukaryota; Fungi; Dikarya; Ascomycota; Saccharomycotina; Saccharomycetes; Saccharomycetales; Saccharomycetaceae; Saccharomyces	.	PladumEVm058236t1.p1	1-546[+]	HSP31_YEAST^HSP31_YEAST^Q:14-177,H:69-235^33.918%ID^E:5.01e-15^RecName: Full=Glutathione-independent glyoxalase HSP31 {ECO:0000303|PubMed:24302734};^Eukaryota; Fungi; Dikarya; Ascomycota; Saccharomycotina; Saccharomycetes; Saccharomycetales; Saccharomycetaceae; Saccharomyces	PF01965.26^DJ-1_PfpI^DJ-1/PfpI family^33-174^E:9.6e-08	.	.	.	KEGG:sce:YDR533C	GO:0010494^cellular_component^cytoplasmic stress granule`GO:0000932^cellular_component^P-body`GO:0019172^molecular_function^glyoxalase III activity`GO:0044183^molecular_function^protein folding chaperone`GO:0031669^biological_process^cellular response to nutrient levels`GO:0034599^biological_process^cellular response to oxidative stress`GO:0061077^biological_process^chaperone-mediated protein folding`GO:0019243^biological_process^methylglyoxal catabolic process to D-lactate via S-lactoyl-glutathione	GO:0010494^cellular_component^cytoplasmic stress granule`GO:0000932^cellular_component^P-body`GO:0019172^molecular_function^glyoxalase III activity`GO:0044183^molecular_function^protein folding chaperone`GO:0031669^biological_process^cellular response to nutrient levels`GO:0034599^biological_process^cellular response to oxidative stress`GO:0061077^biological_process^chaperone-mediated protein folding`GO:0019243^biological_process^methylglyoxal catabolic process to D-lactate via S-lactoyl-glutathione	.
PladumEVm006298	PladumEVm006298t1	MOGS_MOUSE^MOGS_MOUSE^Q:534-2777,H:75-834^45.22%ID^E:0^RecName: Full=Mannosyl-oligosaccharide glucosidase;^Eukaryota; Metazoa; Chordata; Craniata; Vertebrata; Euteleostomi; Mammalia; Eutheria; Euarchontoglires; Glires; Rodentia; Myomorpha; Muroidea; Muridae; Murinae; Mus; Mus	.	PladumEVm006298t1.p1	252-2780[+]	MOGS_MOUSE^MOGS_MOUSE^Q:95-842,H:75-834^45.22%ID^E:0^RecName: Full=Mannosyl-oligosaccharide glucosidase;^Eukaryota; Metazoa; Chordata; Craniata; Vertebrata; Euteleostomi; Mammalia; Eutheria; Euarchontoglires; Glires; Rodentia; Myomorpha; Muroidea; Muridae; Murinae; Mus; Mus	PF16923.7^Glyco_hydro_63N^Glycosyl hydrolase family 63 N-terminal domain^113-292^E:3.1e-46`PF03200.18^Glyco_hydro_63^Glycosyl hydrolase family 63 C-terminal domain^353-840^E:2.2e-206	.	.	.	KEGG:mmu:57377	GO:0005783^cellular_component^endoplasmic reticulum`GO:0005789^cellular_component^endoplasmic reticulum membrane`GO:0016021^cellular_component^integral component of membrane`GO:0004573^molecular_function^mannosyl-oligosaccharide glucosidase activity`GO:0009311^biological_process^oligosaccharide metabolic process`GO:0006487^biological_process^protein N-linked glycosylation	GO:0005783^cellular_component^endoplasmic reticulum`GO:0005789^cellular_component^endoplasmic reticulum membrane`GO:0016021^cellular_component^integral component of membrane`GO:0004573^molecular_function^mannosyl-oligosaccharide glucosidase activity`GO:0009311^biological_process^oligosaccharide metabolic process`GO:0006487^biological_process^protein N-linked glycosylation	.
PladumEVm048660	PladumEVm048660t1	.	.	PladumEVm048660t1.p1	53-637[+]	.	.	.	.	.	.	.	.	.
PladumEVm070170	PladumEVm070170t1	ZN862_HUMAN^ZN862_HUMAN^Q:14-391,H:558-683^26.984%ID^E:3.15e-09^RecName: Full=Zinc finger protein 862;^Eukaryota; Metazoa; Chordata; Craniata; Vertebrata; Euteleostomi; Mammalia; Eutheria; Euarchontoglires; Primates; Haplorrhini; Catarrhini; Hominidae; Homo	.	PladumEVm070170t1.p1	2-424[+]	ZN862_HUMAN^ZN862_HUMAN^Q:5-130,H:558-683^26.984%ID^E:1.97e-09^RecName: Full=Zinc finger protein 862;^Eukaryota; Metazoa; Chordata; Craniata; Vertebrata; Euteleostomi; Mammalia; Eutheria; Euarchontoglires; Primates; Haplorrhini; Catarrhini; Hominidae; Homo	.	.	.	.	KEGG:hsa:643641	GO:0005634^cellular_component^nucleus`GO:0046872^molecular_function^metal ion binding`GO:0046983^molecular_function^protein dimerization activity`GO:0006355^biological_process^regulation of transcription, DNA-templated	GO:0005634^cellular_component^nucleus`GO:0046872^molecular_function^metal ion binding`GO:0046983^molecular_function^protein dimerization activity`GO:0006355^biological_process^regulation of transcription, DNA-templated	.
PladumEVm069393	PladumEVm069393t1	.	.	PladumEVm069393t1.p1	2-424[+]	.	.	.	.	.	.	.	.	.
PladumEVm040288	PladumEVm040288t1	PDXK_BACSU^PDXK_BACSU^Q:61-657,H:21-218^41.709%ID^E:2.24e-45^RecName: Full=Pyridoxine kinase;^Bacteria; Firmicutes; Bacilli; Bacillales; Bacillaceae; Bacillus	.	PladumEVm040288t1.p1	1-699[+]	PDXK_BACSU^PDXK_BACSU^Q:6-229,H:6-228^45.089%ID^E:9.96e-59^RecName: Full=Pyridoxine kinase;^Bacteria; Firmicutes; Bacilli; Bacillales; Bacillaceae; Bacillus	PF08543.14^Phos_pyr_kin^Phosphomethylpyrimidine kinase^14-231^E:1.1e-57	.	.	COG0351^phosphomethylpyrimidine kinase	KEGG:bsu:BSU38020	GO:0005829^cellular_component^cytosol`GO:0005524^molecular_function^ATP binding`GO:0008902^molecular_function^hydroxymethylpyrimidine kinase activity`GO:0046872^molecular_function^metal ion binding`GO:0008972^molecular_function^phosphomethylpyrimidine kinase activity`GO:0008478^molecular_function^pyridoxal kinase activity`GO:0009228^biological_process^thiamine biosynthetic process	GO:0005829^cellular_component^cytosol`GO:0005524^molecular_function^ATP binding`GO:0008902^molecular_function^hydroxymethylpyrimidine kinase activity`GO:0046872^molecular_function^metal ion binding`GO:0008972^molecular_function^phosphomethylpyrimidine kinase activity`GO:0008478^molecular_function^pyridoxal kinase activity`GO:0009228^biological_process^thiamine biosynthetic process	.
PladumEVm103016	PladumEVm103016t1	.	.	.	.	.	.	.	.	.	.	.	.	.
PladumEVm131189	PladumEVm131189t1	.	.	.	.	.	.	.	.	.	.	.	.	.
PladumEVm088304	PladumEVm088304t1	GCY23_CAEEL^GCY23_CAEEL^Q:14-349,H:724-837^33.621%ID^E:7.19e-15^RecName: Full=Receptor-type guanylate cyclase gcy-23 {ECO:0000305};^Eukaryota; Metazoa; Ecdysozoa; Nematoda; Chromadorea; Rhabditida; Rhabditina; Rhabditomorpha; Rhabditoidea; Rhabditidae; Peloderinae; Caenorhabditis	.	PladumEVm088304t1.p1	2-349[+]	GCY23_CAEEL^GCY23_CAEEL^Q:5-116,H:724-837^33.621%ID^E:6.47e-15^RecName: Full=Receptor-type guanylate cyclase gcy-23 {ECO:0000305};^Eukaryota; Metazoa; Ecdysozoa; Nematoda; Chromadorea; Rhabditida; Rhabditina; Rhabditomorpha; Rhabditoidea; Rhabditidae; Peloderinae; Caenorhabditis	PF07714.19^PK_Tyr_Ser-Thr^Protein tyrosine and serine/threonine kinase^3-82^E:7.9e-12	.	.	.	KEGG:cel:CELE_T26C12.4	GO:0005929^cellular_component^cilium`GO:0016021^cellular_component^integral component of membrane`GO:0044306^cellular_component^neuron projection terminus`GO:0005886^cellular_component^plasma membrane`GO:0005524^molecular_function^ATP binding`GO:0005525^molecular_function^GTP binding`GO:0004383^molecular_function^guanylate cyclase activity`GO:0046872^molecular_function^metal ion binding`GO:0001653^molecular_function^peptide receptor activity`GO:0004672^molecular_function^protein kinase activity`GO:0006182^biological_process^cGMP biosynthetic process`GO:0016048^biological_process^detection of temperature stimulus`GO:0035556^biological_process^intracellular signal transduction`GO:0007168^biological_process^receptor guanylyl cyclase signaling pathway`GO:0007165^biological_process^signal transduction`GO:0040040^biological_process^thermosensory behavior`GO:0043052^biological_process^thermotaxis	GO:0005929^cellular_component^cilium`GO:0016021^cellular_component^integral component of membrane`GO:0044306^cellular_component^neuron projection terminus`GO:0005886^cellular_component^plasma membrane`GO:0005524^molecular_function^ATP binding`GO:0005525^molecular_function^GTP binding`GO:0004383^molecular_function^guanylate cyclase activity`GO:0046872^molecular_function^metal ion binding`GO:0001653^molecular_function^peptide receptor activity`GO:0004672^molecular_function^protein kinase activity`GO:0006182^biological_process^cGMP biosynthetic process`GO:0016048^biological_process^detection of temperature stimulus`GO:0035556^biological_process^intracellular signal transduction`GO:0007168^biological_process^receptor guanylyl cyclase signaling pathway`GO:0007165^biological_process^signal transduction`GO:0040040^biological_process^thermosensory behavior`GO:0043052^biological_process^thermotaxis	GO:0004672^molecular_function^protein kinase activity`GO:0006468^biological_process^protein phosphorylation
PladumEVm063103	PladumEVm063103t1	CHSTB_DANRE^CHSTB_DANRE^Q:53-463,H:111-223^33.577%ID^E:1.2e-14^RecName: Full=Carbohydrate sulfotransferase 11;^Eukaryota; Metazoa; Chordata; Craniata; Vertebrata; Euteleostomi; Actinopterygii; Neopterygii; Teleostei; Ostariophysi; Cypriniformes; Danionidae; Danioninae; Danio	.	PladumEVm063103t1.p1	2-463[+]	CHSTB_DANRE^CHSTB_DANRE^Q:18-154,H:111-223^33.577%ID^E:1.08e-14^RecName: Full=Carbohydrate sulfotransferase 11;^Eukaryota; Metazoa; Chordata; Craniata; Vertebrata; Euteleostomi; Actinopterygii; Neopterygii; Teleostei; Ostariophysi; Cypriniformes; Danionidae; Danioninae; Danio	PF03567.16^Sulfotransfer_2^Sulfotransferase family^18-128^E:2.9e-16	.	.	.	.	GO:0000139^cellular_component^Golgi membrane`GO:0016021^cellular_component^integral component of membrane`GO:0047756^molecular_function^chondroitin 4-sulfotransferase activity`GO:0008146^molecular_function^sulfotransferase activity`GO:0016051^biological_process^carbohydrate biosynthetic process`GO:0030206^biological_process^chondroitin sulfate biosynthetic process`GO:0008045^biological_process^motor neuron axon guidance`GO:0007517^biological_process^muscle organ development`GO:0030166^biological_process^proteoglycan biosynthetic process	GO:0000139^cellular_component^Golgi membrane`GO:0016021^cellular_component^integral component of membrane`GO:0047756^molecular_function^chondroitin 4-sulfotransferase activity`GO:0008146^molecular_function^sulfotransferase activity`GO:0016051^biological_process^carbohydrate biosynthetic process`GO:0030206^biological_process^chondroitin sulfate biosynthetic process`GO:0008045^biological_process^motor neuron axon guidance`GO:0007517^biological_process^muscle organ development`GO:0030166^biological_process^proteoglycan biosynthetic process	GO:0008146^molecular_function^sulfotransferase activity`GO:0016021^cellular_component^integral component of membrane
PladumEVm095924	PladumEVm095924t1	.	.	.	.	.	.	.	.	.	.	.	.	.
PladumEVm034741	PladumEVm034741t1	.	.	PladumEVm034741t1.p1	90-899[+]	.	PF18911.2^PKD_4^PKD domain^180-258^E:8.6e-10	.	.	.	.	.	.	.
PladumEVm150691	PladumEVm150691t1	.	.	.	.	.	.	.	.	.	.	.	.	.
PladumEVm033119	PladumEVm033119t5	SCUB2_DANRE^SCUB2_DANRE^Q:381-527,H:640-688^53.061%ID^E:3.82e-08^RecName: Full=Signal peptide, CUB and EGF-like domain-containing protein 2;^Eukaryota; Metazoa; Chordata; Craniata; Vertebrata; Euteleostomi; Actinopterygii; Neopterygii; Teleostei; Ostariophysi; Cypriniformes; Danionidae; Danioninae; Danio	.	PladumEVm033119t5.p1	3-851[+]	THYG_PIG^THYG_PIG^Q:121-190,H:1375-1443^36.62%ID^E:3.11e-08^RecName: Full=Thyroglobulin {ECO:0000305};^Eukaryota; Metazoa; Chordata; Craniata; Vertebrata; Euteleostomi; Mammalia; Eutheria; Laurasiatheria; Artiodactyla; Suina; Suidae; Sus	PF07699.15^Ephrin_rec_like^Tyrosine-protein kinase ephrin type A/B receptor-like^144-190^E:2.2e-12	.	.	.	KEGG:ssc:100156471	GO:0009986^cellular_component^cell surface`GO:0009897^cellular_component^external side of plasma membrane`GO:0005576^cellular_component^extracellular region`GO:0005615^cellular_component^extracellular space`GO:0030141^cellular_component^secretory granule`GO:0005509^molecular_function^calcium ion binding`GO:0008015^biological_process^blood circulation`GO:0042694^biological_process^muscle cell fate specification`GO:0007517^biological_process^muscle organ development`GO:0007165^biological_process^signal transduction`GO:0007224^biological_process^smoothened signaling pathway`GO:0001756^biological_process^somitogenesis`GO:0051146^biological_process^striated muscle cell differentiation	GO:0005615^cellular_component^extracellular space`GO:0005179^molecular_function^hormone activity`GO:0042802^molecular_function^identical protein binding`GO:0042446^biological_process^hormone biosynthetic process`GO:0006590^biological_process^thyroid hormone generation	.
PladumEVm096987	PladumEVm096987t1	GLN1A_MYCS2^GLN1A_MYCS2^Q:3-302,H:262-361^65%ID^E:1.91e-41^RecName: Full=Glutamine synthetase {ECO:0000250|UniProtKB:P12425};^Bacteria; Actinobacteria; Corynebacteriales; Mycobacteriaceae; Mycolicibacterium	.	PladumEVm096987t1.p1	3-338[+]	GLN1A_MYCS2^GLN1A_MYCS2^Q:1-112,H:262-373^63.393%ID^E:1.29e-46^RecName: Full=Glutamine synthetase {ECO:0000250|UniProtKB:P12425};^Bacteria; Actinobacteria; Corynebacteriales; Mycobacteriaceae; Mycolicibacterium	PF00120.26^Gln-synt_C^Glutamine synthetase, catalytic domain^2-111^E:3.4e-42	.	.	COG0174^glutamine synthetase	KEGG:msg:MSMEI_4193`KEGG:msm:MSMEG_4294	GO:0005737^cellular_component^cytoplasm`GO:0005524^molecular_function^ATP binding`GO:0004356^molecular_function^glutamate-ammonia ligase activity`GO:0046872^molecular_function^metal ion binding`GO:0006542^biological_process^glutamine biosynthetic process	GO:0005737^cellular_component^cytoplasm`GO:0005524^molecular_function^ATP binding`GO:0004356^molecular_function^glutamate-ammonia ligase activity`GO:0046872^molecular_function^metal ion binding`GO:0006542^biological_process^glutamine biosynthetic process	GO:0004356^molecular_function^glutamate-ammonia ligase activity`GO:0006807^biological_process^nitrogen compound metabolic process
PladumEVm026979	PladumEVm026979t1	GLR3_CAEEL^GLR3_CAEEL^Q:42-830,H:416-682^24.91%ID^E:6.19e-13^RecName: Full=Glutamate receptor ionotropic, kainate glr-3 {ECO:0000305};^Eukaryota; Metazoa; Ecdysozoa; Nematoda; Chromadorea; Rhabditida; Rhabditina; Rhabditomorpha; Rhabditoidea; Rhabditidae; Peloderinae; Caenorhabditis	.	PladumEVm026979t1.p1	216-1241[+]	GRID1_MOUSE^GRID1_MOUSE^Q:4-185,H:522-697^26.882%ID^E:9.04e-08^RecName: Full=Glutamate receptor ionotropic, delta-1;^Eukaryota; Metazoa; Chordata; Craniata; Vertebrata; Euteleostomi; Mammalia; Eutheria; Euarchontoglires; Glires; Rodentia; Myomorpha; Muroidea; Muridae; Murinae; Mus; Mus	PF00060.28^Lig_chan^Ligand-gated ion channel^48-163^E:2e-08	.	.	.	KEGG:mmu:14803	GO:0016021^cellular_component^integral component of membrane`GO:0005886^cellular_component^plasma membrane`GO:0045211^cellular_component^postsynaptic membrane`GO:0008066^molecular_function^glutamate receptor activity`GO:0004970^molecular_function^ionotropic glutamate receptor activity`GO:0015276^molecular_function^ligand-gated ion channel activity`GO:0038023^molecular_function^signaling receptor activity`GO:1904315^molecular_function^transmitter-gated ion channel activity involved in regulation of postsynaptic membrane potential`GO:0120169^biological_process^detection of cold stimulus involved in thermoception`GO:0050965^biological_process^detection of temperature stimulus involved in sensory perception of pain`GO:0050804^biological_process^modulation of chemical synaptic transmission`GO:0035249^biological_process^synaptic transmission, glutamatergic	GO:0098978^cellular_component^glutamatergic synapse`GO:0099061^cellular_component^integral component of postsynaptic density membrane`GO:0005886^cellular_component^plasma membrane`GO:0045211^cellular_component^postsynaptic membrane`GO:0008066^molecular_function^glutamate receptor activity`GO:0004970^molecular_function^ionotropic glutamate receptor activity`GO:0015276^molecular_function^ligand-gated ion channel activity`GO:0038023^molecular_function^signaling receptor activity`GO:1904315^molecular_function^transmitter-gated ion channel activity involved in regulation of postsynaptic membrane potential`GO:0050804^biological_process^modulation of chemical synaptic transmission`GO:0035176^biological_process^social behavior`GO:0035249^biological_process^synaptic transmission, glutamatergic	GO:0015276^molecular_function^ligand-gated ion channel activity`GO:0016020^cellular_component^membrane
PladumEVm109490	PladumEVm109490t1	.	.	.	.	.	.	.	.	.	.	.	.	.
PladumEVm079842	PladumEVm079842t1	.	.	PladumEVm079842t1.p1	1-378[+]	.	.	.	.	.	.	.	.	.
PladumEVm067465	PladumEVm067465t1	.	.	PladumEVm067465t1.p1	1-438[+]	.	.	.	.	.	.	.	.	.
PladumEVm097448	PladumEVm097448t1	.	.	.	.	.	.	.	.	.	.	.	.	.
PladumEVm037024	PladumEVm037024t1	LIPI_MYCTU^LIPI_MYCTU^Q:28-762,H:58-305^37.751%ID^E:5.75e-33^RecName: Full=Esterase LipI {ECO:0000305};^Bacteria; Actinobacteria; Corynebacteriales; Mycobacteriaceae; Mycobacterium; Mycobacterium tuberculosis complex	.	PladumEVm037024t1.p1	1-762[+]	LIPI_MYCTU^LIPI_MYCTU^Q:10-254,H:58-305^37.349%ID^E:4.39e-36^RecName: Full=Esterase LipI {ECO:0000305};^Bacteria; Actinobacteria; Corynebacteriales; Mycobacteriaceae; Mycobacterium; Mycobacterium tuberculosis complex	PF00135.30^COesterase^Carboxylesterase family^31-123^E:8.8e-09`PF10340.11^Say1_Mug180^Steryl acetyl hydrolase^31-121^E:4e-06`PF07859.15^Abhydrolase_3^alpha/beta hydrolase fold^37-242^E:3e-54	.	.	COG0657^alpha beta hydrolase fold-3 domain protein	KEGG:mtu:Rv1400c	GO:0008126^molecular_function^acetylesterase activity`GO:0034338^molecular_function^short-chain carboxylesterase activity	GO:0008126^molecular_function^acetylesterase activity`GO:0034338^molecular_function^short-chain carboxylesterase activity	GO:0016787^molecular_function^hydrolase activity
PladumEVm116352	PladumEVm116352t1	.	.	.	.	.	.	.	.	.	.	.	.	.
PladumEVm151244	PladumEVm151244t1	.	.	.	.	.	.	.	.	.	.	.	.	.
PladumEVm053267	PladumEVm053267t1	.	.	PladumEVm053267t1.p2	201-698[-]	.	.	.	.	.	.	.	.	.
PladumEVm136337	PladumEVm136337t1	.	.	.	.	.	.	.	.	.	.	.	.	.
PladumEVm065420	PladumEVm065420t1	.	.	PladumEVm065420t1.p1	2-448[+]	.	.	.	.	.	.	.	.	.
PladumEVm054454	PladumEVm054454t1	.	.	.	.	.	.	.	.	.	.	.	.	.
PladumEVm088305	PladumEVm088305t1	.	.	.	.	.	.	.	.	.	.	.	.	.
PladumEVm108130	PladumEVm108130t1	FPG_MYCSJ^FPG_MYCSJ^Q:300-184,H:248-286^64.103%ID^E:4.41e-08^RecName: Full=Formamidopyrimidine-DNA glycosylase {ECO:0000255|HAMAP-Rule:MF_00103};^Bacteria; Actinobacteria; Corynebacteriales; Mycobacteriaceae; Mycobacterium; unclassified Mycobacterium	.	.	.	.	.	.	.	.	KEGG:mjl:Mjls_1930	GO:0140078^molecular_function^class I DNA-(apurinic or apyrimidinic site) endonuclease activity`GO:0003684^molecular_function^damaged DNA binding`GO:0008534^molecular_function^oxidized purine nucleobase lesion DNA N-glycosylase activity`GO:0008270^molecular_function^zinc ion binding`GO:0006284^biological_process^base-excision repair	.	.
PladumEVm071042	PladumEVm071042t1	.	.	PladumEVm071042t1.p1	2-415[+]	.	.	.	.	.	.	.	.	.
PladumEVm132430	PladumEVm132430t1	.	.	.	.	.	.	.	.	.	.	.	.	.
PladumEVm044412	PladumEVm044412t1	CYDD_ECOLI^CYDD_ECOLI^Q:397-975,H:29-224^32.995%ID^E:1.48e-10^RecName: Full=ATP-binding/permease protein CydD;^Bacteria; Proteobacteria; Gammaproteobacteria; Enterobacterales; Enterobacteriaceae; Escherichia	.	PladumEVm044412t1.p2	1-573[-]	.	.	.	.	COG4988^cysteine transport	KEGG:ecj:JW0870`KEGG:eco:b0887	GO:0043190^cellular_component^ATP-binding cassette (ABC) transporter complex`GO:0005887^cellular_component^integral component of plasma membrane`GO:0016020^cellular_component^membrane`GO:0005886^cellular_component^plasma membrane`GO:0005524^molecular_function^ATP binding`GO:0016887^molecular_function^ATP hydrolysis activity`GO:0042626^molecular_function^ATPase-coupled transmembrane transporter activity`GO:0045454^biological_process^cell redox homeostasis`GO:0033228^biological_process^cysteine export across plasma membrane`GO:0034775^biological_process^glutathione transmembrane transport`GO:0055085^biological_process^transmembrane transport	.	.
PladumEVm167965	PladumEVm167965t1	.	.	.	.	.	.	.	.	.	.	.	.	.
PladumEVm049597	PladumEVm049597t1	.	.	PladumEVm049597t1.p1	286-864[+]	.	.	.	.	.	.	.	.	.
PladumEVm094073	PladumEVm094073t1	.	.	.	.	.	.	.	.	.	.	.	.	.
PladumEVm076899	PladumEVm076899t1	.	.	PladumEVm076899t1.p1	2-388[+]	.	.	.	.	.	.	.	.	.
PladumEVm071926	PladumEVm071926t1	.	.	PladumEVm071926t1.p1	1-414[+]	.	.	.	.	.	.	.	.	.
PladumEVm099393	PladumEVm099393t1	.	.	PladumEVm099393t1.p1	1-321[+]	.	.	.	.	.	.	.	.	.
PladumEVm078959	PladumEVm078959t1	.	.	PladumEVm078959t1.p1	60-443[+]	.	.	.	.	.	.	.	.	.
PladumEVm106617	PladumEVm106617t1	.	.	.	.	.	.	.	.	.	.	.	.	.
PladumEVm091280	PladumEVm091280t1	.	.	PladumEVm091280t1.p1	2-361[+]	.	.	.	.	.	.	.	.	.
PladumEVm034353	PladumEVm034353t1	LECG1_BUNFA^LECG1_BUNFA^Q:63-494,H:15-155^28.378%ID^E:6.49e-06^RecName: Full=C-type lectin BfL-1;^Eukaryota; Metazoa; Chordata; Craniata; Vertebrata; Euteleostomi; Lepidosauria; Squamata; Bifurcata; Unidentata; Episquamata; Toxicofera; Serpentes; Colubroidea; Elapidae; Bungarinae; Bungarus	.	PladumEVm034353t1.p1	66-887[+]	CLC10_HUMAN^CLC10_HUMAN^Q:6-149,H:176-311^25.166%ID^E:8.28e-06^RecName: Full=C-type lectin domain family 10 member A;^Eukaryota; Metazoa; Chordata; Craniata; Vertebrata; Euteleostomi; Mammalia; Eutheria; Euarchontoglires; Primates; Haplorrhini; Catarrhini; Hominidae; Homo	PF00059.23^Lectin_C^Lectin C-type domain^33-143^E:8.6e-07	.	.	.	KEGG:hsa:10462	GO:0005576^cellular_component^extracellular region`GO:0030246^molecular_function^carbohydrate binding`GO:0046872^molecular_function^metal ion binding	GO:0016021^cellular_component^integral component of membrane`GO:0005886^cellular_component^plasma membrane`GO:0030246^molecular_function^carbohydrate binding`GO:0002250^biological_process^adaptive immune response`GO:0006897^biological_process^endocytosis`GO:0045087^biological_process^innate immune response`GO:0002223^biological_process^stimulatory C-type lectin receptor signaling pathway	.
PladumEVm102230	PladumEVm102230t1	.	.	PladumEVm102230t1.p1	2-316[+]	.	.	.	.	.	.	.	.	.
PladumEVm110513	PladumEVm110513t1	.	.	PladumEVm110513t1.p1	1-300[+]	.	.	.	.	.	.	.	.	.
PladumEVm079147	PladumEVm079147t1	.	.	PladumEVm079147t1.p1	1-378[+]	.	.	.	.	.	.	.	.	.
PladumEVm054345	PladumEVm054345t1	ZN614_MACFA^ZN614_MACFA^Q:235-474,H:309-388^55%ID^E:1.59e-21^RecName: Full=Zinc finger protein 614;^Eukaryota; Metazoa; Chordata; Craniata; Vertebrata; Euteleostomi; Mammalia; Eutheria; Euarchontoglires; Primates; Haplorrhini; Catarrhini; Cercopithecidae; Cercopithecinae; Macaca`ZN614_MACFA^ZN614_MACFA^Q:232-474,H:280-360^53.086%ID^E:2.73e-20^RecName: Full=Zinc finger protein 614;^Eukaryota; Metazoa; Chordata; Craniata; Vertebrata; Euteleostomi; Mammalia; Eutheria; Euarchontoglires; Primates; Haplorrhini; Catarrhini; Cercopithecidae; Cercopithecinae; Macaca`ZN614_MACFA^ZN614_MACFA^Q:235-474,H:393-472^52.5%ID^E:1.64e-19^RecName: Full=Zinc finger protein 614;^Eukaryota; Metazoa; Chordata; Craniata; Vertebrata; Euteleostomi; Mammalia; Eutheria; Euarchontoglires; Primates; Haplorrhini; Catarrhini; Cercopithecidae; Cercopithecinae; Macaca`ZN614_MACFA^ZN614_MACFA^Q:235-474,H:337-416^51.25%ID^E:5.93e-19^RecName: Full=Zinc finger protein 614;^Eukaryota; Metazoa; Chordata; Craniata; Vertebrata; Euteleostomi; Mammalia; Eutheria; Euarchontoglires; Primates; Haplorrhini; Catarrhini; Cercopithecidae; Cercopithecinae; Macaca`ZN614_MACFA^ZN614_MACFA^Q:235-474,H:365-444^48.75%ID^E:4.83e-18^RecName: Full=Zinc finger protein 614;^Eukaryota; Metazoa; Chordata; Craniata; Vertebrata; Euteleostomi; Mammalia; Eutheria; Euarchontoglires; Primates; Haplorrhini; Catarrhini; Cercopithecidae; Cercopithecinae; Macaca`ZN614_MACFA^ZN614_MACFA^Q:250-468,H:482-554^52.055%ID^E:6.03e-17^RecName: Full=Zinc finger protein 614;^Eukaryota; Metazoa; Chordata; Craniata; Vertebrata; Euteleostomi; Mammalia; Eutheria; Euarchontoglires; Primates; Haplorrhini; Catarrhini; Cercopithecidae; Cercopithecinae; Macaca`ZN614_MACFA^ZN614_MACFA^Q:235-474,H:449-528^48.75%ID^E:4.36e-15^RecName: Full=Zinc finger protein 614;^Eukaryota; Metazoa; Chordata; Craniata; Vertebrata; Euteleostomi; Mammalia; Eutheria; Euarchontoglires; Primates; Haplorrhini; Catarrhini; Cercopithecidae; Cercopithecinae; Macaca`ZN614_MACFA^ZN614_MACFA^Q:235-474,H:421-500^46.25%ID^E:5.61e-15^RecName: Full=Zinc finger protein 614;^Eukaryota; Metazoa; Chordata; Craniata; Vertebrata; Euteleostomi; Mammalia; Eutheria; Euarchontoglires; Primates; Haplorrhini; Catarrhini; Cercopithecidae; Cercopithecinae; Macaca`ZN614_MACFA^ZN614_MACFA^Q:289-474,H:271-332^56.452%ID^E:5.65e-14^RecName: Full=Zinc finger protein 614;^Eukaryota; Metazoa; Chordata; Craniata; Vertebrata; Euteleostomi; Mammalia; Eutheria; Euarchontoglires; Primates; Haplorrhini; Catarrhini; Cercopithecidae; Cercopithecinae; Macaca`ZN614_MACFA^ZN614_MACFA^Q:235-405,H:505-561^40.351%ID^E:6.04e-06^RecName: Full=Zinc finger protein 614;^Eukaryota; Metazoa; Chordata; Craniata; Vertebrata; Euteleostomi; Mammalia; Eutheria; Euarchontoglires; Primates; Haplorrhini; Catarrhini; Cercopithecidae; Cercopithecinae; Macaca`ZN614_MACFA^ZN614_MACFA^Q:256-474,H:233-304^39.726%ID^E:0.000334^RecName: Full=Zinc finger protein 614;^Eukaryota; Metazoa; Chordata; Craniata; Vertebrata; Euteleostomi; Mammalia; Eutheria; Euarchontoglires; Primates; Haplorrhini; Catarrhini; Cercopithecidae; Cercopithecinae; Macaca	.	PladumEVm054345t1.p1	1-543[+]	ZN614_MACFA^ZN614_MACFA^Q:79-158,H:309-388^55%ID^E:4.92e-23^RecName: Full=Zinc finger protein 614;^Eukaryota; Metazoa; Chordata; Craniata; Vertebrata; Euteleostomi; Mammalia; Eutheria; Euarchontoglires; Primates; Haplorrhini; Catarrhini; Cercopithecidae; Cercopithecinae; Macaca`ZN614_MACFA^ZN614_MACFA^Q:78-158,H:280-360^53.086%ID^E:8.26e-22^RecName: Full=Zinc finger protein 614;^Eukaryota; Metazoa; Chordata; Craniata; Vertebrata; Euteleostomi; Mammalia; Eutheria; Euarchontoglires; Primates; Haplorrhini; Catarrhini; Cercopithecidae; Cercopithecinae; Macaca`ZN614_MACFA^ZN614_MACFA^Q:79-158,H:393-472^52.5%ID^E:3.63e-21^RecName: Full=Zinc finger protein 614;^Eukaryota; Metazoa; Chordata; Craniata; Vertebrata; Euteleostomi; Mammalia; Eutheria; Euarchontoglires; Primates; Haplorrhini; Catarrhini; Cercopithecidae; Cercopithecinae; Macaca`ZN614_MACFA^ZN614_MACFA^Q:79-158,H:337-416^51.25%ID^E:1.38e-20^RecName: Full=Zinc finger protein 614;^Eukaryota; Metazoa; Chordata; Craniata; Vertebrata; Euteleostomi; Mammalia; Eutheria; Euarchontoglires; Primates; Haplorrhini; Catarrhini; Cercopithecidae; Cercopithecinae; Macaca`ZN614_MACFA^ZN614_MACFA^Q:79-158,H:365-444^48.75%ID^E:1.38e-19^RecName: Full=Zinc finger protein 614;^Eukaryota; Metazoa; Chordata; Craniata; Vertebrata; Euteleostomi; Mammalia; Eutheria; Euarchontoglires; Primates; Haplorrhini; Catarrhini; Cercopithecidae; Cercopithecinae; Macaca`ZN614_MACFA^ZN614_MACFA^Q:84-156,H:482-554^52.055%ID^E:6.76e-18^RecName: Full=Zinc finger protein 614;^Eukaryota; Metazoa; Chordata; Craniata; Vertebrata; Euteleostomi; Mammalia; Eutheria; Euarchontoglires; Primates; Haplorrhini; Catarrhini; Cercopithecidae; Cercopithecinae; Macaca`ZN614_MACFA^ZN614_MACFA^Q:79-158,H:421-500^46.25%ID^E:2.37e-16^RecName: Full=Zinc finger protein 614;^Eukaryota; Metazoa; Chordata; Craniata; Vertebrata; Euteleostomi; Mammalia; Eutheria; Euarchontoglires; Primates; Haplorrhini; Catarrhini; Cercopithecidae; Cercopithecinae; Macaca`ZN614_MACFA^ZN614_MACFA^Q:79-158,H:449-528^48.75%ID^E:2.85e-16^RecName: Full=Zinc finger protein 614;^Eukaryota; Metazoa; Chordata; Craniata; Vertebrata; Euteleostomi; Mammalia; Eutheria; Euarchontoglires; Primates; Haplorrhini; Catarrhini; Cercopithecidae; Cercopithecinae; Macaca`ZN614_MACFA^ZN614_MACFA^Q:97-158,H:271-332^56.452%ID^E:3.56e-15^RecName: Full=Zinc finger protein 614;^Eukaryota; Metazoa; Chordata; Craniata; Vertebrata; Euteleostomi; Mammalia; Eutheria; Euarchontoglires; Primates; Haplorrhini; Catarrhini; Cercopithecidae; Cercopithecinae; Macaca`ZN614_MACFA^ZN614_MACFA^Q:79-135,H:505-561^40.351%ID^E:2.76e-06^RecName: Full=Zinc finger protein 614;^Eukaryota; Metazoa; Chordata; Craniata; Vertebrata; Euteleostomi; Mammalia; Eutheria; Euarchontoglires; Primates; Haplorrhini; Catarrhini; Cercopithecidae; Cercopithecinae; Macaca`ZN614_MACFA^ZN614_MACFA^Q:86-158,H:233-304^39.726%ID^E:0.00012^RecName: Full=Zinc finger protein 614;^Eukaryota; Metazoa; Chordata; Craniata; Vertebrata; Euteleostomi; Mammalia; Eutheria; Euarchontoglires; Primates; Haplorrhini; Catarrhini; Cercopithecidae; Cercopithecinae; Macaca	PF13912.8^zf-C2H2_6^C2H2-type zinc finger^82-104^E:0.0017`PF00096.28^zf-C2H2^Zinc finger, C2H2 type^110-132^E:0.0018`PF00096.28^zf-C2H2^Zinc finger, C2H2 type^138-158^E:8.5e-06`PF12874.9^zf-met^Zinc-finger of C2H2 type^138-158^E:0.0078	.	.	.	KEGG:mcf:102146022	GO:0005634^cellular_component^nucleus`GO:0003677^molecular_function^DNA binding`GO:0046872^molecular_function^metal ion binding`GO:0006355^biological_process^regulation of transcription, DNA-templated	GO:0005634^cellular_component^nucleus`GO:0003677^molecular_function^DNA binding`GO:0046872^molecular_function^metal ion binding`GO:0006355^biological_process^regulation of transcription, DNA-templated	.
PladumEVm038240	PladumEVm038240t1	.	.	PladumEVm038240t1.p1	1-735[+]	.	.	.	.	.	.	.	.	.
PladumEVm026148	PladumEVm026148t1	OTC_CUTAK^OTC_CUTAK^Q:104-1105,H:1-334^99.701%ID^E:0^RecName: Full=Ornithine carbamoyltransferase {ECO:0000255|HAMAP-Rule:MF_01109};^Bacteria; Actinobacteria; Propionibacteriales; Propionibacteriaceae; Cutibacterium	.	PladumEVm026148t1.p1	104-1108[+]	OTC_CUTAK^OTC_CUTAK^Q:1-334,H:1-334^99.701%ID^E:0^RecName: Full=Ornithine carbamoyltransferase {ECO:0000255|HAMAP-Rule:MF_01109};^Bacteria; Actinobacteria; Propionibacteriales; Propionibacteriaceae; Cutibacterium	PF02729.23^OTCace_N^Aspartate/ornithine carbamoyltransferase, carbamoyl-P binding domain^8-148^E:1.2e-45`PF00185.26^OTCace^Aspartate/ornithine carbamoyltransferase, Asp/Orn binding domain^156-331^E:1.9e-49	.	.	COG0078^ornithine carbamoyltransferase	KEGG:pac:PPA0584	GO:0005737^cellular_component^cytoplasm`GO:0016597^molecular_function^amino acid binding`GO:0004585^molecular_function^ornithine carbamoyltransferase activity`GO:0006526^biological_process^arginine biosynthetic process	GO:0005737^cellular_component^cytoplasm`GO:0016597^molecular_function^amino acid binding`GO:0004585^molecular_function^ornithine carbamoyltransferase activity`GO:0006526^biological_process^arginine biosynthetic process	GO:0016743^molecular_function^carboxyl- or carbamoyltransferase activity`GO:0006520^biological_process^cellular amino acid metabolic process`GO:0016597^molecular_function^amino acid binding
PladumEVm063977	PladumEVm063977t1	.	.	PladumEVm063977t1.p2	116-529[-]	.	.	.	.	.	.	.	.	.
PladumEVm063977	PladumEVm063977t1	.	.	PladumEVm063977t1.p1	1537-1998[+]	.	.	.	.	.	.	.	.	.
PladumEVm071940	PladumEVm071940t1	.	.	PladumEVm071940t1.p1	1-423[+]	.	.	.	.	.	.	.	.	.
PladumEVm059390	PladumEVm059390t1	LNRL_BACSU^LNRL_BACSU^Q:670-1161,H:1-165^34.545%ID^E:2.31e-27^RecName: Full=Linearmycin resistance ATP-binding protein LnrL {ECO:0000305};^Bacteria; Firmicutes; Bacilli; Bacillales; Bacillaceae; Bacillus	.	PladumEVm059390t1.p1	670-1161[+]	LNRL_BACSU^LNRL_BACSU^Q:1-164,H:1-165^34.545%ID^E:8.18e-30^RecName: Full=Linearmycin resistance ATP-binding protein LnrL {ECO:0000305};^Bacteria; Firmicutes; Bacilli; Bacillales; Bacillaceae; Bacillus	PF00005.29^ABC_tran^ABC transporter^28-159^E:1.6e-28	.	.	COG1131^(ABC) transporter	KEGG:bsu:BSU08310	GO:0005524^molecular_function^ATP binding`GO:0042626^molecular_function^ATPase-coupled transmembrane transporter activity	GO:0005524^molecular_function^ATP binding`GO:0042626^molecular_function^ATPase-coupled transmembrane transporter activity	GO:0005524^molecular_function^ATP binding
PladumEVm082151	PladumEVm082151t1	.	.	.	.	.	.	.	.	.	.	.	.	.
PladumEVm039771	PladumEVm039771t1	ADCS_STRGR^ADCS_STRGR^Q:3-710,H:274-511^40.65%ID^E:3.16e-27^RecName: Full=Aminodeoxychorismate synthase {ECO:0000305};^Bacteria; Actinobacteria; Streptomycetales; Streptomycetaceae; Streptomyces	.	PladumEVm039771t1.p1	3-710[+]	ADCS_STRGR^ADCS_STRGR^Q:1-236,H:274-511^39.344%ID^E:2.84e-27^RecName: Full=Aminodeoxychorismate synthase {ECO:0000305};^Bacteria; Actinobacteria; Streptomycetales; Streptomycetaceae; Streptomyces	PF04715.15^Anth_synt_I_N^Anthranilate synthase component I, N terminal region^20-100^E:4.3e-09`PF00425.20^Chorismate_bind^chorismate binding enzyme^153-236^E:1.2e-16	.	.	.	.	GO:0046820^molecular_function^4-amino-4-deoxychorismate synthase activity`GO:0017000^biological_process^antibiotic biosynthetic process`GO:0009396^biological_process^folic acid-containing compound biosynthetic process`GO:0006541^biological_process^glutamine metabolic process	GO:0046820^molecular_function^4-amino-4-deoxychorismate synthase activity`GO:0017000^biological_process^antibiotic biosynthetic process`GO:0009396^biological_process^folic acid-containing compound biosynthetic process`GO:0006541^biological_process^glutamine metabolic process	GO:0009058^biological_process^biosynthetic process
PladumEVm154077	PladumEVm154077t1	.	.	.	.	.	.	.	.	.	.	.	.	.
PladumEVm058664	PladumEVm058664t1	Y2003_DICD3^Y2003_DICD3^Q:2-223,H:241-314^35.135%ID^E:1.17e-05^RecName: Full=Uncharacterized protein Dda3937_02003;^Bacteria; Proteobacteria; Gammaproteobacteria; Enterobacterales; Pectobacteriaceae; Dickeya	.	PladumEVm058664t1.p1	2-499[+]	Y2003_DICD3^Y2003_DICD3^Q:1-74,H:241-314^35.135%ID^E:1.06e-05^RecName: Full=Uncharacterized protein Dda3937_02003;^Bacteria; Proteobacteria; Gammaproteobacteria; Enterobacterales; Pectobacteriaceae; Dickeya	PF03631.17^Virul_fac_BrkB^Virulence factor BrkB^1-74^E:6e-10	.	.	COG1295^ribonuclease BN	KEGG:ddd:Dda3937_02003	GO:0016021^cellular_component^integral component of membrane`GO:0005886^cellular_component^plasma membrane	GO:0016021^cellular_component^integral component of membrane`GO:0005886^cellular_component^plasma membrane	.
PladumEVm048554	PladumEVm048554t1	Y2003_DICD3^Y2003_DICD3^Q:2-586,H:62-254^28.141%ID^E:0.000368^RecName: Full=Uncharacterized protein Dda3937_02003;^Bacteria; Proteobacteria; Gammaproteobacteria; Enterobacterales; Pectobacteriaceae; Dickeya	.	PladumEVm048554t1.p1	2-586[+]	YHJD_ECOLI^YHJD_ECOLI^Q:1-187,H:72-256^27.979%ID^E:3.79e-15^RecName: Full=Inner membrane protein YhjD;^Bacteria; Proteobacteria; Gammaproteobacteria; Enterobacterales; Enterobacteriaceae; Escherichia	PF03631.17^Virul_fac_BrkB^Virulence factor BrkB^1-193^E:6.5e-24	.	.	COG1295^ribonuclease BN	KEGG:ecj:JW3490`KEGG:eco:b3522	GO:0016021^cellular_component^integral component of membrane`GO:0005886^cellular_component^plasma membrane	GO:0005887^cellular_component^integral component of plasma membrane`GO:0005886^cellular_component^plasma membrane`GO:0015920^biological_process^lipopolysaccharide transport	.
PladumEVm098706	PladumEVm098706t1	.	.	.	.	.	.	.	.	.	.	.	.	.
PladumEVm097980	PladumEVm097980t1	ZG7_XENLA^ZG7_XENLA^Q:2-325,H:40-144^32.479%ID^E:6.73e-07^RecName: Full=Gastrula zinc finger protein XlCGF7.1;^Eukaryota; Metazoa; Chordata; Craniata; Vertebrata; Euteleostomi; Amphibia; Batrachia; Anura; Pipoidea; Pipidae; Xenopodinae; Xenopus; Xenopus	.	PladumEVm097980t1.p1	2-325[+]	ZG7_XENLA^ZG7_XENLA^Q:1-108,H:40-144^32.479%ID^E:6.05e-07^RecName: Full=Gastrula zinc finger protein XlCGF7.1;^Eukaryota; Metazoa; Chordata; Craniata; Vertebrata; Euteleostomi; Amphibia; Batrachia; Anura; Pipoidea; Pipidae; Xenopodinae; Xenopus; Xenopus	PF00096.28^zf-C2H2^Zinc finger, C2H2 type^82-104^E:3e-05`PF13894.8^zf-C2H2_4^C2H2-type zinc finger^82-104^E:0.00029`PF13913.8^zf-C2HC_2^zinc-finger of a C2HC-type^83-93^E:0.024	.	.	.	.	GO:0005634^cellular_component^nucleus`GO:0003677^molecular_function^DNA binding`GO:0046872^molecular_function^metal ion binding	GO:0005634^cellular_component^nucleus`GO:0003677^molecular_function^DNA binding`GO:0046872^molecular_function^metal ion binding	.
PladumEVm067170	PladumEVm067170t1	.	.	.	.	.	.	.	.	.	.	.	.	.
PladumEVm064734	PladumEVm064734t1	.	.	.	.	.	.	.	.	.	.	.	.	.
PladumEVm079401	PladumEVm079401t1	TORD_VIBCB^TORD_VIBCB^Q:80-394,H:76-177^24.762%ID^E:1.56e-05^RecName: Full=Chaperone protein TorD {ECO:0000255|HAMAP-Rule:MF_01150};^Bacteria; Proteobacteria; Gammaproteobacteria; Vibrionales; Vibrionaceae; Vibrio	.	PladumEVm079401t1.p1	2-397[+]	TORD_VIBCB^TORD_VIBCB^Q:27-131,H:76-177^24.762%ID^E:1.41e-05^RecName: Full=Chaperone protein TorD {ECO:0000255|HAMAP-Rule:MF_01150};^Bacteria; Proteobacteria; Gammaproteobacteria; Vibrionales; Vibrionaceae; Vibrio	PF02613.17^Nitrate_red_del^Nitrate reductase delta subunit^17-132^E:5.7e-22	.	.	.	KEGG:vca:M892_05215`KEGG:vha:VIBHAR_01582	GO:0005737^cellular_component^cytoplasm`GO:0051259^biological_process^protein complex oligomerization`GO:0006457^biological_process^protein folding	GO:0005737^cellular_component^cytoplasm`GO:0051259^biological_process^protein complex oligomerization`GO:0006457^biological_process^protein folding	.
PladumEVm107072	PladumEVm107072t1	.	.	PladumEVm107072t1.p2	1-270[-]	.	.	.	.	.	.	.	.	.
PladumEVm081589	PladumEVm081589t1	.	.	PladumEVm081589t1.p1	1-369[+]	.	.	.	.	.	.	.	.	.
PladumEVm036945	PladumEVm036945t1	ZN793_HUMAN^ZN793_HUMAN^Q:625-864,H:312-390^51.25%ID^E:1.3e-20^RecName: Full=Zinc finger protein 793;^Eukaryota; Metazoa; Chordata; Craniata; Vertebrata; Euteleostomi; Mammalia; Eutheria; Euarchontoglires; Primates; Haplorrhini; Catarrhini; Hominidae; Homo`ZN793_HUMAN^ZN793_HUMAN^Q:628-870,H:285-364^51.852%ID^E:1.57e-18^RecName: Full=Zinc finger protein 793;^Eukaryota; Metazoa; Chordata; Craniata; Vertebrata; Euteleostomi; Mammalia; Eutheria; Euarchontoglires; Primates; Haplorrhini; Catarrhini; Hominidae; Homo`ZN793_HUMAN^ZN793_HUMAN^Q:583-870,H:214-308^40.625%ID^E:1.14e-15^RecName: Full=Zinc finger protein 793;^Eukaryota; Metazoa; Chordata; Craniata; Vertebrata; Euteleostomi; Mammalia; Eutheria; Euarchontoglires; Primates; Haplorrhini; Catarrhini; Hominidae; Homo`ZN793_HUMAN^ZN793_HUMAN^Q:601-867,H:181-279^34%ID^E:1.77e-08^RecName: Full=Zinc finger protein 793;^Eukaryota; Metazoa; Chordata; Craniata; Vertebrata; Euteleostomi; Mammalia; Eutheria; Euarchontoglires; Primates; Haplorrhini; Catarrhini; Hominidae; Homo	.	PladumEVm036945t1.p1	109-870[+]	ZN793_HUMAN^ZN793_HUMAN^Q:173-252,H:312-390^51.25%ID^E:4.05e-21^RecName: Full=Zinc finger protein 793;^Eukaryota; Metazoa; Chordata; Craniata; Vertebrata; Euteleostomi; Mammalia; Eutheria; Euarchontoglires; Primates; Haplorrhini; Catarrhini; Hominidae; Homo`ZN793_HUMAN^ZN793_HUMAN^Q:174-254,H:285-364^51.852%ID^E:6.23e-19^RecName: Full=Zinc finger protein 793;^Eukaryota; Metazoa; Chordata; Craniata; Vertebrata; Euteleostomi; Mammalia; Eutheria; Euarchontoglires; Primates; Haplorrhini; Catarrhini; Hominidae; Homo`ZN793_HUMAN^ZN793_HUMAN^Q:159-254,H:214-308^40.625%ID^E:5.43e-16^RecName: Full=Zinc finger protein 793;^Eukaryota; Metazoa; Chordata; Craniata; Vertebrata; Euteleostomi; Mammalia; Eutheria; Euarchontoglires; Primates; Haplorrhini; Catarrhini; Hominidae; Homo`ZN793_HUMAN^ZN793_HUMAN^Q:165-253,H:181-279^34%ID^E:8.77e-09^RecName: Full=Zinc finger protein 793;^Eukaryota; Metazoa; Chordata; Craniata; Vertebrata; Euteleostomi; Mammalia; Eutheria; Euarchontoglires; Primates; Haplorrhini; Catarrhini; Hominidae; Homo	PF00096.28^zf-C2H2^Zinc finger, C2H2 type^43-65^E:0.014`PF13894.8^zf-C2H2_4^C2H2-type zinc finger^43-65^E:0.00045`PF12874.9^zf-met^Zinc-finger of C2H2 type^43-63^E:0.0078`PF13912.8^zf-C2H2_6^C2H2-type zinc finger^43-65^E:0.029`PF13913.8^zf-C2HC_2^zinc-finger of a C2HC-type^171-193^E:0.54`PF00096.28^zf-C2H2^Zinc finger, C2H2 type^174-194^E:4.7e-06`PF00096.28^zf-C2H2^Zinc finger, C2H2 type^202-223^E:0.013`PF13912.8^zf-C2H2_6^C2H2-type zinc finger^228-239^E:0.028`PF00096.28^zf-C2H2^Zinc finger, C2H2 type^229-251^E:3.6e-07`PF13894.8^zf-C2H2_4^C2H2-type zinc finger^229-251^E:0.00028	.	.	.	KEGG:hsa:390927	GO:0005634^cellular_component^nucleus`GO:0000981^molecular_function^DNA-binding transcription factor activity, RNA polymerase II-specific`GO:0046872^molecular_function^metal ion binding`GO:0000978^molecular_function^RNA polymerase II cis-regulatory region sequence-specific DNA binding`GO:0006357^biological_process^regulation of transcription by RNA polymerase II	GO:0005634^cellular_component^nucleus`GO:0000981^molecular_function^DNA-binding transcription factor activity, RNA polymerase II-specific`GO:0046872^molecular_function^metal ion binding`GO:0000978^molecular_function^RNA polymerase II cis-regulatory region sequence-specific DNA binding`GO:0006357^biological_process^regulation of transcription by RNA polymerase II	.
PladumEVm096482	PladumEVm096482t1	.	.	.	.	.	.	.	.	.	.	.	.	.
PladumEVm097185	PladumEVm097185t1	.	.	.	.	.	.	.	.	.	.	.	.	.
PladumEVm104619	PladumEVm104619t1	.	.	.	.	.	.	.	.	.	.	.	.	.
PladumEVm058142	PladumEVm058142t1	.	.	PladumEVm058142t1.p1	156-656[+]	.	.	.	.	.	.	.	.	.
PladumEVm081560	PladumEVm081560t1	.	.	PladumEVm081560t1.p1	1-372[+]	COBK_SINSX^COBK_SINSX^Q:60-124,H:16-81^56.061%ID^E:3.13e-15^RecName: Full=Precorrin-6A reductase;^Bacteria; Proteobacteria; Alphaproteobacteria; Rhizobiales; Rhizobiaceae; Sinorhizobium/Ensifer group; Sinorhizobium	PF02571.16^CbiJ^Precorrin-6x reductase CbiJ/CobK^60-123^E:3.4e-12	.	.	.	.	.	GO:0016994^molecular_function^precorrin-6A reductase activity`GO:0009236^biological_process^cobalamin biosynthetic process	GO:0016994^molecular_function^precorrin-6A reductase activity`GO:0009236^biological_process^cobalamin biosynthetic process`GO:0055114^biological_process^obsolete oxidation-reduction process
PladumEVm045723	PladumEVm045723t1	COBT_CHLP8^COBT_CHLP8^Q:190-663,H:30-188^48.75%ID^E:3.89e-42^RecName: Full=Nicotinate-nucleotide--dimethylbenzimidazole phosphoribosyltransferase {ECO:0000255|HAMAP-Rule:MF_00230};^Bacteria; Chlorobi; Chlorobia; Chlorobiales; Chlorobiaceae; Chlorobaculum	.	PladumEVm045723t1.p1	76-666[+]	COBT_CHLP8^COBT_CHLP8^Q:21-196,H:12-188^46.067%ID^E:6.36e-44^RecName: Full=Nicotinate-nucleotide--dimethylbenzimidazole phosphoribosyltransferase {ECO:0000255|HAMAP-Rule:MF_00230};^Bacteria; Chlorobi; Chlorobia; Chlorobiales; Chlorobiaceae; Chlorobaculum	PF02277.19^DBI_PRT^Phosphoribosyltransferase^21-197^E:1.6e-58	.	.	COG2038^Catalyzes the synthesis of alpha-ribazole-5'-phosphate from nicotinate mononucleotide (NAMN) and 5,6- dimethylbenzimidazole (DMB) (By similarity)	KEGG:cpc:Cpar_1173	GO:0008939^molecular_function^nicotinate-nucleotide-dimethylbenzimidazole phosphoribosyltransferase activity`GO:0009236^biological_process^cobalamin biosynthetic process	GO:0008939^molecular_function^nicotinate-nucleotide-dimethylbenzimidazole phosphoribosyltransferase activity`GO:0009236^biological_process^cobalamin biosynthetic process	GO:0008939^molecular_function^nicotinate-nucleotide-dimethylbenzimidazole phosphoribosyltransferase activity
PladumEVm060955	PladumEVm060955t1	.	.	PladumEVm060955t1.p1	174-656[+]	.	.	.	.	.	.	.	.	.
PladumEVm094928	PladumEVm094928t1	.	.	PladumEVm094928t1.p1	201-536[+]	.	.	.	.	.	.	.	.	.
PladumEVm081289	PladumEVm081289t1	.	.	PladumEVm081289t1.p1	2-376[+]	.	.	.	.	.	.	.	.	.
PladumEVm056618	PladumEVm056618t1	VGLU2_RAT^VGLU2_RAT^Q:78-527,H:409-554^40.523%ID^E:4.12e-29^RecName: Full=Vesicular glutamate transporter 2;^Eukaryota; Metazoa; Chordata; Craniata; Vertebrata; Euteleostomi; Mammalia; Eutheria; Euarchontoglires; Glires; Rodentia; Myomorpha; Muroidea; Muridae; Murinae; Rattus	.	PladumEVm056618t1.p1	3-542[+]	VGLU2_RAT^VGLU2_RAT^Q:26-175,H:409-554^40.523%ID^E:2.93e-30^RecName: Full=Vesicular glutamate transporter 2;^Eukaryota; Metazoa; Chordata; Craniata; Vertebrata; Euteleostomi; Mammalia; Eutheria; Euarchontoglires; Glires; Rodentia; Myomorpha; Muroidea; Muridae; Murinae; Rattus	PF03092.18^BT1^BT1 family^4-149^E:4.5e-05	.	.	.	KEGG:rno:84487	GO:0005769^cellular_component^early endosome`GO:0060076^cellular_component^excitatory synapse`GO:0016021^cellular_component^integral component of membrane`GO:0030285^cellular_component^integral component of synaptic vesicle membrane`GO:1990030^cellular_component^pericellular basket`GO:0098793^cellular_component^presynapse`GO:0008021^cellular_component^synaptic vesicle`GO:0005313^molecular_function^L-glutamate transmembrane transporter activity`GO:0005326^molecular_function^neurotransmitter transmembrane transporter activity`GO:0015293^molecular_function^symporter activity`GO:0022857^molecular_function^transmembrane transporter activity`GO:0006820^biological_process^anion transport`GO:0007420^biological_process^brain development`GO:0021766^biological_process^hippocampus development`GO:1990384^biological_process^hyaloid vascular plexus regression`GO:0003407^biological_process^neural retina development`GO:0098700^biological_process^neurotransmitter loading into synaptic vesicle`GO:0001504^biological_process^neurotransmitter uptake`GO:0050803^biological_process^regulation of synapse structure or activity`GO:0006814^biological_process^sodium ion transport`GO:0035249^biological_process^synaptic transmission, glutamatergic	GO:0005769^cellular_component^early endosome`GO:0060076^cellular_component^excitatory synapse`GO:0016021^cellular_component^integral component of membrane`GO:0030285^cellular_component^integral component of synaptic vesicle membrane`GO:1990030^cellular_component^pericellular basket`GO:0098793^cellular_component^presynapse`GO:0008021^cellular_component^synaptic vesicle`GO:0005313^molecular_function^L-glutamate transmembrane transporter activity`GO:0005326^molecular_function^neurotransmitter transmembrane transporter activity`GO:0015293^molecular_function^symporter activity`GO:0022857^molecular_function^transmembrane transporter activity`GO:0006820^biological_process^anion transport`GO:0007420^biological_process^brain development`GO:0021766^biological_process^hippocampus development`GO:1990384^biological_process^hyaloid vascular plexus regression`GO:0003407^biological_process^neural retina development`GO:0098700^biological_process^neurotransmitter loading into synaptic vesicle`GO:0001504^biological_process^neurotransmitter uptake`GO:0050803^biological_process^regulation of synapse structure or activity`GO:0006814^biological_process^sodium ion transport`GO:0035249^biological_process^synaptic transmission, glutamatergic	.
PladumEVm060306	PladumEVm060306t1	ASM_MOUSE^ASM_MOUSE^Q:20-265,H:509-592^33.333%ID^E:2.93e-05^RecName: Full=Sphingomyelin phosphodiesterase;^Eukaryota; Metazoa; Chordata; Craniata; Vertebrata; Euteleostomi; Mammalia; Eutheria; Euarchontoglires; Glires; Rodentia; Myomorpha; Muroidea; Muridae; Murinae; Mus; Mus	.	PladumEVm060306t1.p1	2-487[+]	ASM_MOUSE^ASM_MOUSE^Q:7-88,H:509-592^33.333%ID^E:2.47e-05^RecName: Full=Sphingomyelin phosphodiesterase;^Eukaryota; Metazoa; Chordata; Craniata; Vertebrata; Euteleostomi; Mammalia; Eutheria; Euarchontoglires; Glires; Rodentia; Myomorpha; Muroidea; Muridae; Murinae; Mus; Mus	PF19272.1^ASMase_C^Acid sphingomyelin phosphodiesterase C-terminal region^3-101^E:1.3e-05	.	.	.	KEGG:mmu:20597	GO:0036019^cellular_component^endolysosome`GO:0005768^cellular_component^endosome`GO:0005615^cellular_component^extracellular space`GO:0042599^cellular_component^lamellar body`GO:0005811^cellular_component^lipid droplet`GO:0005764^cellular_component^lysosome`GO:0005886^cellular_component^plasma membrane`GO:0061750^molecular_function^acid sphingomyelin phosphodiesterase activity`GO:0016798^molecular_function^hydrolase activity, acting on glycosyl bonds`GO:0008081^molecular_function^phosphoric diester hydrolase activity`GO:0004767^molecular_function^sphingomyelin phosphodiesterase activity`GO:0008270^molecular_function^zinc ion binding`GO:0071277^biological_process^cellular response to calcium ion`GO:0034644^biological_process^cellular response to UV`GO:0046513^biological_process^ceramide biosynthetic process`GO:0006672^biological_process^ceramide metabolic process`GO:0008203^biological_process^cholesterol metabolic process`GO:0043407^biological_process^negative regulation of MAP kinase activity`GO:0001778^biological_process^plasma membrane repair`GO:0043065^biological_process^positive regulation of apoptotic process`GO:0045807^biological_process^positive regulation of endocytosis`GO:0035307^biological_process^positive regulation of protein dephosphorylation`GO:0042220^biological_process^response to cocaine`GO:0070555^biological_process^response to interleukin-1`GO:0010212^biological_process^response to ionizing radiation`GO:0034612^biological_process^response to tumor necrosis factor`GO:0034340^biological_process^response to type I interferon`GO:0009615^biological_process^response to virus`GO:0006685^biological_process^sphingomyelin catabolic process`GO:0023021^biological_process^termination of signal transduction`GO:0046718^biological_process^viral entry into host cell`GO:0042060^biological_process^wound healing	GO:0036019^cellular_component^endolysosome`GO:0005768^cellular_component^endosome`GO:0005615^cellular_component^extracellular space`GO:0042599^cellular_component^lamellar body`GO:0005811^cellular_component^lipid droplet`GO:0005764^cellular_component^lysosome`GO:0005886^cellular_component^plasma membrane`GO:0061750^molecular_function^acid sphingomyelin phosphodiesterase activity`GO:0016798^molecular_function^hydrolase activity, acting on glycosyl bonds`GO:0008081^molecular_function^phosphoric diester hydrolase activity`GO:0004767^molecular_function^sphingomyelin phosphodiesterase activity`GO:0008270^molecular_function^zinc ion binding`GO:0071277^biological_process^cellular response to calcium ion`GO:0034644^biological_process^cellular response to UV`GO:0046513^biological_process^ceramide biosynthetic process`GO:0006672^biological_process^ceramide metabolic process`GO:0008203^biological_process^cholesterol metabolic process`GO:0043407^biological_process^negative regulation of MAP kinase activity`GO:0001778^biological_process^plasma membrane repair`GO:0043065^biological_process^positive regulation of apoptotic process`GO:0045807^biological_process^positive regulation of endocytosis`GO:0035307^biological_process^positive regulation of protein dephosphorylation`GO:0042220^biological_process^response to cocaine`GO:0070555^biological_process^response to interleukin-1`GO:0010212^biological_process^response to ionizing radiation`GO:0034612^biological_process^response to tumor necrosis factor`GO:0034340^biological_process^response to type I interferon`GO:0009615^biological_process^response to virus`GO:0006685^biological_process^sphingomyelin catabolic process`GO:0023021^biological_process^termination of signal transduction`GO:0046718^biological_process^viral entry into host cell`GO:0042060^biological_process^wound healing	.
PladumEVm073938	PladumEVm073938t1	APRV1_MOUSE^APRV1_MOUSE^Q:525-803,H:182-273^34.737%ID^E:0.001^RecName: Full=Retroviral-like aspartic protease 1;^Eukaryota; Metazoa; Chordata; Craniata; Vertebrata; Euteleostomi; Mammalia; Eutheria; Euarchontoglires; Glires; Rodentia; Myomorpha; Muroidea; Muridae; Murinae; Mus; Mus	.	PladumEVm073938t1.p1	1-405[+]	POLX_TOBAC^POLX_TOBAC^Q:10-65,H:197-246^37.5%ID^E:1.87e-05^RecName: Full=Retrovirus-related Pol polyprotein from transposon TNT 1-94;^Eukaryota; Viridiplantae; Streptophyta; Embryophyta; Tracheophyta; Spermatophyta; Magnoliopsida; eudicotyledons; Gunneridae; Pentapetalae; asterids; lamiids; Solanales; Solanaceae; Nicotianoideae; Nicotianeae; Nicotiana	PF00098.25^zf-CCHC^Zinc knuckle^50-66^E:1e-08	.	.	.	KEGG:mmu:67855	GO:0016021^cellular_component^integral component of membrane`GO:0004190^molecular_function^aspartic-type endopeptidase activity`GO:0016485^biological_process^protein processing`GO:0043588^biological_process^skin development	GO:0004190^molecular_function^aspartic-type endopeptidase activity`GO:0004519^molecular_function^endonuclease activity`GO:0003676^molecular_function^nucleic acid binding`GO:0003964^molecular_function^RNA-directed DNA polymerase activity`GO:0008270^molecular_function^zinc ion binding`GO:0015074^biological_process^DNA integration	GO:0003676^molecular_function^nucleic acid binding`GO:0008270^molecular_function^zinc ion binding
PladumEVm022933	PladumEVm022933t1	.	.	PladumEVm022933t1.p1	2-1168[+]	.	.	.	.	.	.	.	.	.
PladumEVm103759	PladumEVm103759t1	.	.	PladumEVm103759t1.p1	3-314[+]	.	.	.	.	.	.	.	.	.
PladumEVm087281	PladumEVm087281t1	.	.	PladumEVm087281t1.p1	1-351[+]	.	.	.	.	.	.	.	.	.
PladumEVm022210	PladumEVm022210t1	MMP10_RAT^MMP10_RAT^Q:479-1108,H:62-265^35.349%ID^E:9.59e-23^RecName: Full=Stromelysin-2;^Eukaryota; Metazoa; Chordata; Craniata; Vertebrata; Euteleostomi; Mammalia; Eutheria; Euarchontoglires; Glires; Rodentia; Myomorpha; Muroidea; Muridae; Murinae; Rattus	.	PladumEVm022210t1.p1	296-1495[+]	MMP10_RAT^MMP10_RAT^Q:62-271,H:62-265^35.349%ID^E:6.97e-24^RecName: Full=Stromelysin-2;^Eukaryota; Metazoa; Chordata; Craniata; Vertebrata; Euteleostomi; Mammalia; Eutheria; Euarchontoglires; Glires; Rodentia; Myomorpha; Muroidea; Muridae; Murinae; Rattus	PF01471.20^PG_binding_1^Putative peptidoglycan binding domain^41-87^E:1.6e-06`PF00413.26^Peptidase_M10^Matrixin^111-270^E:2.4e-25`PF00008.29^EGF^EGF-like domain^272-298^E:0.00013`PF01549.26^ShK^ShK domain-like^308-346^E:0.0032`PF01549.26^ShK^ShK domain-like^351-388^E:0.0011	.	.	.	KEGG:rno:117061	GO:0031012^cellular_component^extracellular matrix`GO:0005576^cellular_component^extracellular region`GO:0004222^molecular_function^metalloendopeptidase activity`GO:0008270^molecular_function^zinc ion binding`GO:0030574^biological_process^collagen catabolic process`GO:0030198^biological_process^extracellular matrix organization`GO:0030334^biological_process^regulation of cell migration	GO:0031012^cellular_component^extracellular matrix`GO:0005576^cellular_component^extracellular region`GO:0004222^molecular_function^metalloendopeptidase activity`GO:0008270^molecular_function^zinc ion binding`GO:0030574^biological_process^collagen catabolic process`GO:0030198^biological_process^extracellular matrix organization`GO:0030334^biological_process^regulation of cell migration	GO:0004222^molecular_function^metalloendopeptidase activity`GO:0008270^molecular_function^zinc ion binding`GO:0006508^biological_process^proteolysis`GO:0031012^cellular_component^extracellular matrix
PladumEVm111901	PladumEVm111901t1	.	.	.	.	.	.	.	.	.	.	.	.	.
PladumEVm161832	PladumEVm161832t1	.	.	.	.	.	.	.	.	.	.	.	.	.
PladumEVm068253	PladumEVm068253t1	.	.	PladumEVm068253t1.p1	91-525[+]	.	.	.	.	.	.	.	.	.
PladumEVm027003	PladumEVm027003t1	TRIM3_MOUSE^TRIM3_MOUSE^Q:914-1615,H:490-721^28.992%ID^E:2.62e-19^RecName: Full=Tripartite motif-containing protein 3;^Eukaryota; Metazoa; Chordata; Craniata; Vertebrata; Euteleostomi; Mammalia; Eutheria; Euarchontoglires; Glires; Rodentia; Myomorpha; Muroidea; Muridae; Murinae; Mus; Mus`TRIM3_MOUSE^TRIM3_MOUSE^Q:899-1624,H:449-680^24.498%ID^E:9.56e-10^RecName: Full=Tripartite motif-containing protein 3;^Eukaryota; Metazoa; Chordata; Craniata; Vertebrata; Euteleostomi; Mammalia; Eutheria; Euarchontoglires; Glires; Rodentia; Myomorpha; Muroidea; Muridae; Murinae; Mus; Mus	.	PladumEVm027003t1.p1	674-1699[+]	TRIM3_MOUSE^TRIM3_MOUSE^Q:81-314,H:490-721^28.992%ID^E:2.34e-21^RecName: Full=Tripartite motif-containing protein 3;^Eukaryota; Metazoa; Chordata; Craniata; Vertebrata; Euteleostomi; Mammalia; Eutheria; Euarchontoglires; Glires; Rodentia; Myomorpha; Muroidea; Muridae; Murinae; Mus; Mus`TRIM3_MOUSE^TRIM3_MOUSE^Q:76-317,H:449-680^23.695%ID^E:4.35e-11^RecName: Full=Tripartite motif-containing protein 3;^Eukaryota; Metazoa; Chordata; Craniata; Vertebrata; Euteleostomi; Mammalia; Eutheria; Euarchontoglires; Glires; Rodentia; Myomorpha; Muroidea; Muridae; Murinae; Mus; Mus`TRIM3_MOUSE^TRIM3_MOUSE^Q:77-239,H:575-740^24.432%ID^E:0.000142^RecName: Full=Tripartite motif-containing protein 3;^Eukaryota; Metazoa; Chordata; Craniata; Vertebrata; Euteleostomi; Mammalia; Eutheria; Euarchontoglires; Glires; Rodentia; Myomorpha; Muroidea; Muridae; Murinae; Mus; Mus	PF00097.27^zf-C3HC4^Zinc finger, C3HC4 type (RING finger)^4-51^E:4.3e-05`PF01436.23^NHL^NHL repeat^214-239^E:4.8e-06`PF01436.23^NHL^NHL repeat^259-286^E:1.1e-06	.	.	.	KEGG:mmu:55992	GO:0005737^cellular_component^cytoplasm`GO:0030425^cellular_component^dendrite`GO:0005769^cellular_component^early endosome`GO:0098978^cellular_component^glutamatergic synapse`GO:0005794^cellular_component^Golgi apparatus`GO:0098794^cellular_component^postsynapse`GO:0042802^molecular_function^identical protein binding`GO:0061630^molecular_function^ubiquitin protein ligase activity`GO:0004842^molecular_function^ubiquitin-protein transferase activity`GO:0008270^molecular_function^zinc ion binding`GO:0043161^biological_process^proteasome-mediated ubiquitin-dependent protein catabolic process`GO:0000209^biological_process^protein polyubiquitination`GO:0015031^biological_process^protein transport`GO:0016567^biological_process^protein ubiquitination	GO:0005737^cellular_component^cytoplasm`GO:0030425^cellular_component^dendrite`GO:0005769^cellular_component^early endosome`GO:0098978^cellular_component^glutamatergic synapse`GO:0005794^cellular_component^Golgi apparatus`GO:0098794^cellular_component^postsynapse`GO:0042802^molecular_function^identical protein binding`GO:0061630^molecular_function^ubiquitin protein ligase activity`GO:0004842^molecular_function^ubiquitin-protein transferase activity`GO:0008270^molecular_function^zinc ion binding`GO:0043161^biological_process^proteasome-mediated ubiquitin-dependent protein catabolic process`GO:0000209^biological_process^protein polyubiquitination`GO:0015031^biological_process^protein transport`GO:0016567^biological_process^protein ubiquitination	GO:0046872^molecular_function^metal ion binding`GO:0005515^molecular_function^protein binding
PladumEVm108114	PladumEVm108114t1	.	.	.	.	.	.	.	.	.	.	.	.	.
PladumEVm048953	PladumEVm048953t1	.	.	PladumEVm048953t1.p1	134-715[+]	.	.	.	.	.	.	.	.	.
PladumEVm073090	PladumEVm073090t1	.	.	PladumEVm073090t1.p1	44-448[+]	.	.	.	.	.	.	.	.	.
PladumEVm029076	PladumEVm029076t1	.	.	PladumEVm029076t1.p1	3-980[+]	.	.	.	.	.	.	.	.	.
PladumEVm017419	PladumEVm017419t3	.	.	PladumEVm017419t3.p1	207-1622[+]	.	.	.	.	.	.	.	.	.
PladumEVm088551	PladumEVm088551t1	.	.	.	.	.	.	.	.	.	.	.	.	.
PladumEVm098866	PladumEVm098866t1	.	.	.	.	.	.	.	.	.	.	.	.	.
PladumEVm097711	PladumEVm097711t1	.	.	.	.	.	.	.	.	.	.	.	.	.
PladumEVm110514	PladumEVm110514t1	.	.	PladumEVm110514t1.p1	2-301[+]	.	.	.	.	.	.	.	.	.
PladumEVm032341	PladumEVm032341t1	.	.	PladumEVm032341t1.p1	46-915[+]	.	PF02010.17^REJ^REJ domain^2-146^E:3.6e-19	.	.	.	.	.	.	.
PladumEVm041099	PladumEVm041099t4	.	.	PladumEVm041099t4.p1	3-692[+]	.	.	.	.	.	.	.	.	.
PladumEVm067700	PladumEVm067700t1	.	.	.	.	.	.	.	.	.	.	.	.	.
PladumEVm129231	PladumEVm129231t1	.	.	.	.	.	.	.	.	.	.	.	.	.
PladumEVm094074	PladumEVm094074t1	.	.	PladumEVm094074t1.p1	2-334[+]	.	.	.	.	.	.	.	.	.
PladumEVm091554	PladumEVm091554t1	.	.	.	.	.	.	.	.	.	.	.	.	.
PladumEVm068147	PladumEVm068147t1	.	.	.	.	.	.	.	.	.	.	.	.	.
PladumEVm119701	PladumEVm119701t1	.	.	.	.	.	.	.	.	.	.	.	.	.
PladumEVm085707	PladumEVm085707t1	GLN1B_STRCO^GLN1B_STRCO^Q:402-1,H:57-188^73.881%ID^E:8.73e-65^RecName: Full=Glutamine synthetase {ECO:0000250|UniProtKB:P9WN39};^Bacteria; Actinobacteria; Streptomycetales; Streptomycetaceae; Streptomyces; Streptomyces albidoflavus group	.	PladumEVm085707t1.p1	1-378[-]	GLN1B_STRCO^GLN1B_STRCO^Q:1-126,H:65-188^73.81%ID^E:3.45e-60^RecName: Full=Glutamine synthetase {ECO:0000250|UniProtKB:P9WN39};^Bacteria; Actinobacteria; Streptomycetales; Streptomycetaceae; Streptomyces; Streptomyces albidoflavus group	PF00120.26^Gln-synt_C^Glutamine synthetase, catalytic domain^38-125^E:9.3e-16	.	.	COG0174^glutamine synthetase	KEGG:sco:SCO2198	GO:0005737^cellular_component^cytoplasm`GO:0016020^cellular_component^membrane`GO:0005524^molecular_function^ATP binding`GO:0004356^molecular_function^glutamate-ammonia ligase activity`GO:0046872^molecular_function^metal ion binding`GO:0006542^biological_process^glutamine biosynthetic process`GO:0019740^biological_process^nitrogen utilization	GO:0005737^cellular_component^cytoplasm`GO:0016020^cellular_component^membrane`GO:0005524^molecular_function^ATP binding`GO:0004356^molecular_function^glutamate-ammonia ligase activity`GO:0046872^molecular_function^metal ion binding`GO:0006542^biological_process^glutamine biosynthetic process`GO:0019740^biological_process^nitrogen utilization	GO:0004356^molecular_function^glutamate-ammonia ligase activity`GO:0006807^biological_process^nitrogen compound metabolic process
PladumEVm040536	PladumEVm040536t1	POL5_DROME^POL5_DROME^Q:433-654,H:116-191^41.558%ID^E:1.95e-13^RecName: Full=Retrovirus-related Pol polyprotein from transposon opus;^Eukaryota; Metazoa; Ecdysozoa; Arthropoda; Hexapoda; Insecta; Pterygota; Neoptera; Endopterygota; Diptera; Brachycera; Muscomorpha; Ephydroidea; Drosophilidae; Drosophila; Sophophora`POL5_DROME^POL5_DROME^Q:662-778,H:194-232^46.154%ID^E:1.95e-13^RecName: Full=Retrovirus-related Pol polyprotein from transposon opus;^Eukaryota; Metazoa; Ecdysozoa; Arthropoda; Hexapoda; Insecta; Pterygota; Neoptera; Endopterygota; Diptera; Brachycera; Muscomorpha; Ephydroidea; Drosophilidae; Drosophila; Sophophora	.	PladumEVm040536t1.p1	1-699[+]	POL5_DROME^POL5_DROME^Q:145-218,H:116-191^41.558%ID^E:3.91e-08^RecName: Full=Retrovirus-related Pol polyprotein from transposon opus;^Eukaryota; Metazoa; Ecdysozoa; Arthropoda; Hexapoda; Insecta; Pterygota; Neoptera; Endopterygota; Diptera; Brachycera; Muscomorpha; Ephydroidea; Drosophilidae; Drosophila; Sophophora	.	.	.	.	.	GO:0005634^cellular_component^nucleus`GO:0004519^molecular_function^endonuclease activity`GO:0003676^molecular_function^nucleic acid binding`GO:0008233^molecular_function^peptidase activity`GO:0003964^molecular_function^RNA-directed DNA polymerase activity`GO:0015074^biological_process^DNA integration`GO:0006313^biological_process^transposition, DNA-mediated	GO:0005634^cellular_component^nucleus`GO:0004519^molecular_function^endonuclease activity`GO:0003676^molecular_function^nucleic acid binding`GO:0008233^molecular_function^peptidase activity`GO:0003964^molecular_function^RNA-directed DNA polymerase activity`GO:0015074^biological_process^DNA integration`GO:0006313^biological_process^transposition, DNA-mediated	.
PladumEVm037374	PladumEVm037374t1	ODP1_CORGL^ODP1_CORGL^Q:814-11,H:481-749^67.658%ID^E:5.01e-123^RecName: Full=Pyruvate dehydrogenase E1 component;^Bacteria; Actinobacteria; Corynebacteriales; Corynebacteriaceae; Corynebacterium	.	PladumEVm037374t1.p1	2-814[-]	ODP1_CORGL^ODP1_CORGL^Q:1-268,H:481-749^67.658%ID^E:4.63e-132^RecName: Full=Pyruvate dehydrogenase E1 component;^Bacteria; Actinobacteria; Corynebacteriales; Corynebacteriaceae; Corynebacterium	PF17831.3^PDH_E1_M^Pyruvate dehydrogenase E1 component middle domain^25-244^E:2.4e-78	.	.	COG2609^Component of the pyruvate dehydrogenase (PDH) complex, that catalyzes the overall conversion of pyruvate to acetyl-CoA and CO(2) (By similarity)	KEGG:cgb:cg2466`KEGG:cgl:NCgl2167	GO:0004739^molecular_function^pyruvate dehydrogenase (acetyl-transferring) activity`GO:0006096^biological_process^glycolytic process	GO:0004739^molecular_function^pyruvate dehydrogenase (acetyl-transferring) activity`GO:0006096^biological_process^glycolytic process	.
PladumEVm078383	PladumEVm078383t1	.	.	.	.	.	.	.	.	.	.	.	.	.
PladumEVm126337	PladumEVm126337t1	.	.	.	.	.	.	.	.	.	.	.	.	.
PladumEVm035546	PladumEVm035546t1	.	.	PladumEVm035546t1.p1	116-910[+]	.	.	.	.	.	.	.	.	.
PladumEVm031489	PladumEVm031489t1	RTJK_DROME^RTJK_DROME^Q:3-866,H:599-889^23.411%ID^E:2.79e-14^RecName: Full=RNA-directed DNA polymerase from mobile element jockey;^Eukaryota; Metazoa; Ecdysozoa; Arthropoda; Hexapoda; Insecta; Pterygota; Neoptera; Endopterygota; Diptera; Brachycera; Muscomorpha; Ephydroidea; Drosophilidae; Drosophila; Sophophora	.	PladumEVm031489t1.p1	3-893[+]	RTJK_DROME^RTJK_DROME^Q:1-288,H:599-889^23.411%ID^E:2.51e-14^RecName: Full=RNA-directed DNA polymerase from mobile element jockey;^Eukaryota; Metazoa; Ecdysozoa; Arthropoda; Hexapoda; Insecta; Pterygota; Neoptera; Endopterygota; Diptera; Brachycera; Muscomorpha; Ephydroidea; Drosophilidae; Drosophila; Sophophora	PF00078.29^RVT_1^Reverse transcriptase (RNA-dependent DNA polymerase)^10-158^E:1.1e-20	.	.	.	.	GO:0003964^molecular_function^RNA-directed DNA polymerase activity	GO:0003964^molecular_function^RNA-directed DNA polymerase activity	.
PladumEVm094075	PladumEVm094075t1	LORF2_MOUSE^LORF2_MOUSE^Q:18-323,H:510-617^33.028%ID^E:1.65e-06^RecName: Full=LINE-1 retrotransposable element ORF2 protein;^Eukaryota; Metazoa; Chordata; Craniata; Vertebrata; Euteleostomi; Mammalia; Eutheria; Euarchontoglires; Glires; Rodentia; Myomorpha; Muroidea; Muridae; Murinae; Mus; Mus	.	PladumEVm094075t1.p1	3-335[+]	LORF2_MOUSE^LORF2_MOUSE^Q:6-107,H:510-617^33.028%ID^E:1.49e-06^RecName: Full=LINE-1 retrotransposable element ORF2 protein;^Eukaryota; Metazoa; Chordata; Craniata; Vertebrata; Euteleostomi; Mammalia; Eutheria; Euarchontoglires; Glires; Rodentia; Myomorpha; Muroidea; Muridae; Murinae; Mus; Mus	PF00078.29^RVT_1^Reverse transcriptase (RNA-dependent DNA polymerase)^23-110^E:1.8e-13	.	.	.	.	GO:0004519^molecular_function^endonuclease activity`GO:0046872^molecular_function^metal ion binding`GO:0003964^molecular_function^RNA-directed DNA polymerase activity`GO:0006310^biological_process^DNA recombination	GO:0004519^molecular_function^endonuclease activity`GO:0046872^molecular_function^metal ion binding`GO:0003964^molecular_function^RNA-directed DNA polymerase activity`GO:0006310^biological_process^DNA recombination	.
PladumEVm039648	PladumEVm039648t1	.	.	PladumEVm039648t1.p1	1-777[+]	.	.	.	.	.	.	.	.	.
PladumEVm075781	PladumEVm075781t1	.	.	.	.	.	.	.	.	.	.	.	.	.
PladumEVm101843	PladumEVm101843t1	.	.	PladumEVm101843t1.p1	156-476[+]	.	.	.	.	.	.	.	.	.
PladumEVm106309	PladumEVm106309t1	.	.	PladumEVm106309t1.p1	2-313[+]	.	.	.	.	.	.	.	.	.
PladumEVm060336	PladumEVm060336t1	NTCP2_RAT^NTCP2_RAT^Q:3-500,H:134-290^38.554%ID^E:4.89e-26^RecName: Full=Ileal sodium/bile acid cotransporter;^Eukaryota; Metazoa; Chordata; Craniata; Vertebrata; Euteleostomi; Mammalia; Eutheria; Euarchontoglires; Glires; Rodentia; Myomorpha; Muroidea; Muridae; Murinae; Rattus	.	PladumEVm060336t1.p1	3-506[+]	NTCP2_RAT^NTCP2_RAT^Q:1-166,H:134-290^38.554%ID^E:4.4e-26^RecName: Full=Ileal sodium/bile acid cotransporter;^Eukaryota; Metazoa; Chordata; Craniata; Vertebrata; Euteleostomi; Mammalia; Eutheria; Euarchontoglires; Glires; Rodentia; Myomorpha; Muroidea; Muridae; Murinae; Rattus	.	.	.	.	KEGG:rno:29500	GO:0016324^cellular_component^apical plasma membrane`GO:0016021^cellular_component^integral component of membrane`GO:0005902^cellular_component^microvillus`GO:0005634^cellular_component^nucleus`GO:0000502^cellular_component^proteasome complex`GO:0008508^molecular_function^bile acid:sodium symporter activity`GO:0015721^biological_process^bile acid and bile salt transport`GO:0008206^biological_process^bile acid metabolic process`GO:0009617^biological_process^response to bacterium`GO:0006814^biological_process^sodium ion transport	GO:0016324^cellular_component^apical plasma membrane`GO:0016021^cellular_component^integral component of membrane`GO:0005902^cellular_component^microvillus`GO:0005634^cellular_component^nucleus`GO:0000502^cellular_component^proteasome complex`GO:0008508^molecular_function^bile acid:sodium symporter activity`GO:0015721^biological_process^bile acid and bile salt transport`GO:0008206^biological_process^bile acid metabolic process`GO:0009617^biological_process^response to bacterium`GO:0006814^biological_process^sodium ion transport	.
PladumEVm055789	PladumEVm055789t1	.	.	.	.	.	.	.	.	.	.	.	.	.
PladumEVm000591	PladumEVm000591t1	SPG17_HUMAN^SPG17_HUMAN^Q:2415-5840,H:764-1984^28.08%ID^E:3.1e-107^RecName: Full=Sperm-associated antigen 17;^Eukaryota; Metazoa; Chordata; Craniata; Vertebrata; Euteleostomi; Mammalia; Eutheria; Euarchontoglires; Primates; Haplorrhini; Catarrhini; Hominidae; Homo`SPG17_HUMAN^SPG17_HUMAN^Q:93-1958,H:1-639^35.09%ID^E:6.94e-94^RecName: Full=Sperm-associated antigen 17;^Eukaryota; Metazoa; Chordata; Craniata; Vertebrata; Euteleostomi; Mammalia; Eutheria; Euarchontoglires; Primates; Haplorrhini; Catarrhini; Hominidae; Homo`SPG17_HUMAN^SPG17_HUMAN^Q:6012-6701,H:1961-2185^38.889%ID^E:1.63e-38^RecName: Full=Sperm-associated antigen 17;^Eukaryota; Metazoa; Chordata; Craniata; Vertebrata; Euteleostomi; Mammalia; Eutheria; Euarchontoglires; Primates; Haplorrhini; Catarrhini; Hominidae; Homo	.	PladumEVm000591t1.p1	93-6827[+]	SPG17_HUMAN^SPG17_HUMAN^Q:1-1919,H:1-1988^30.598%ID^E:0^RecName: Full=Sperm-associated antigen 17;^Eukaryota; Metazoa; Chordata; Craniata; Vertebrata; Euteleostomi; Mammalia; Eutheria; Euarchontoglires; Primates; Haplorrhini; Catarrhini; Hominidae; Homo`SPG17_HUMAN^SPG17_HUMAN^Q:1974-2203,H:1961-2185^38.889%ID^E:1.66e-38^RecName: Full=Sperm-associated antigen 17;^Eukaryota; Metazoa; Chordata; Craniata; Vertebrata; Euteleostomi; Mammalia; Eutheria; Euarchontoglires; Primates; Haplorrhini; Catarrhini; Hominidae; Homo	PF14874.8^PapD-like^Flagellar-associated PapD-like^2094-2197^E:2.5e-12	.	.	.	KEGG:hsa:200162	GO:1990716^cellular_component^axonemal central apparatus`GO:0005576^cellular_component^extracellular region`GO:0005874^cellular_component^microtubule`GO:0031514^cellular_component^motile cilium`GO:1904158^biological_process^axonemal central apparatus assembly`GO:0003351^biological_process^epithelial cilium movement involved in extracellular fluid movement	GO:1990716^cellular_component^axonemal central apparatus`GO:0005576^cellular_component^extracellular region`GO:0005874^cellular_component^microtubule`GO:0031514^cellular_component^motile cilium`GO:1904158^biological_process^axonemal central apparatus assembly`GO:0003351^biological_process^epithelial cilium movement involved in extracellular fluid movement	.
PladumEVm150409	PladumEVm150409t2	.	.	.	.	.	.	.	.	.	.	.	.	.
PladumEVm031952	PladumEVm031952t1	NUOI_CUTAK^NUOI_CUTAK^Q:880-803,H:173-198^100%ID^E:1.24e-07^RecName: Full=NADH-quinone oxidoreductase subunit I {ECO:0000255|HAMAP-Rule:MF_01351};^Bacteria; Actinobacteria; Propionibacteriales; Propionibacteriaceae; Cutibacterium	.	PladumEVm031952t1.p2	3-800[-]	NUOJ_RHOCA^NUOJ_RHOCA^Q:15-197,H:1-178^30.978%ID^E:4.57e-13^RecName: Full=NADH-quinone oxidoreductase subunit J;^Bacteria; Proteobacteria; Alphaproteobacteria; Rhodobacterales; Rhodobacteraceae; Rhodobacter	PF00499.22^Oxidored_q3^NADH-ubiquinone/plastoquinone oxidoreductase chain 6^33-185^E:4.1e-31	.	.	COG1143^NDH-1 shuttles electrons from NADH, via FMN and iron- sulfur (Fe-S) centers, to quinones in the respiratory chain. The immediate electron acceptor for the enzyme in this species is believed to be ubiquinone. Couples the redox reaction to proton translocation (for every two electrons transferred, four hydrogen ions are translocated across the cytoplasmic membrane), and thus conserves the redox energy in a proton gradient (By similarity)	KEGG:pac:PPA1928	GO:0005886^cellular_component^plasma membrane`GO:0051539^molecular_function^4 iron, 4 sulfur cluster binding`GO:0005506^molecular_function^iron ion binding`GO:0050136^molecular_function^NADH dehydrogenase (quinone) activity`GO:0048038^molecular_function^quinone binding	GO:0016021^cellular_component^integral component of membrane`GO:0042717^cellular_component^plasma membrane-derived chromatophore membrane`GO:0008137^molecular_function^NADH dehydrogenase (ubiquinone) activity`GO:0048038^molecular_function^quinone binding	GO:0008137^molecular_function^NADH dehydrogenase (ubiquinone) activity`GO:0055114^biological_process^obsolete oxidation-reduction process
PladumEVm067814	PladumEVm067814t1	TLYA_MYCTU^TLYA_MYCTU^Q:2-433,H:93-231^45.139%ID^E:2.63e-26^RecName: Full=16S/23S rRNA (cytidine-2'-O)-methyltransferase TlyA;^Bacteria; Actinobacteria; Corynebacteriales; Mycobacteriaceae; Mycobacterium; Mycobacterium tuberculosis complex	.	PladumEVm067814t1.p1	2-433[+]	TLYA_MYCTU^TLYA_MYCTU^Q:1-144,H:93-231^47.917%ID^E:8.11e-32^RecName: Full=16S/23S rRNA (cytidine-2'-O)-methyltransferase TlyA;^Bacteria; Actinobacteria; Corynebacteriales; Mycobacteriaceae; Mycobacterium; Mycobacterium tuberculosis complex	PF01728.21^FtsJ^FtsJ-like methyltransferase^1-134^E:3.4e-11	.	.	COG1189^hemolysin a	KEGG:mtu:Rv1694	GO:0005618^cellular_component^cell wall`GO:0005737^cellular_component^cytoplasm`GO:0005576^cellular_component^extracellular region`GO:0020002^cellular_component^host cell plasma membrane`GO:0016020^cellular_component^membrane`GO:0003723^molecular_function^RNA binding`GO:0008649^molecular_function^rRNA methyltransferase activity`GO:0090729^molecular_function^toxin activity`GO:0019836^biological_process^hemolysis by symbiont of host erythrocytes`GO:0009405^biological_process^obsolete pathogenesis`GO:0031167^biological_process^rRNA methylation	GO:0005618^cellular_component^cell wall`GO:0005737^cellular_component^cytoplasm`GO:0005576^cellular_component^extracellular region`GO:0020002^cellular_component^host cell plasma membrane`GO:0016020^cellular_component^membrane`GO:0003723^molecular_function^RNA binding`GO:0008649^molecular_function^rRNA methyltransferase activity`GO:0090729^molecular_function^toxin activity`GO:0019836^biological_process^hemolysis by symbiont of host erythrocytes`GO:0009405^biological_process^obsolete pathogenesis`GO:0031167^biological_process^rRNA methylation	GO:0008168^molecular_function^methyltransferase activity`GO:0032259^biological_process^methylation
PladumEVm097391	PladumEVm097391t1	.	.	PladumEVm097391t1.p1	32-361[+]	.	.	.	.	.	.	.	.	.
PladumEVm045338	PladumEVm045338t1	.	.	PladumEVm045338t1.p2	891-1253[+]	.	.	.	.	.	.	.	.	.
PladumEVm083657	PladumEVm083657t1	.	.	PladumEVm083657t1.p1	1-372[+]	.	.	.	.	.	.	.	.	.
PladumEVm099394	PladumEVm099394t1	LYSM1_STRGL^LYSM1_STRGL^Q:8-301,H:131-227^60.204%ID^E:2.79e-34^RecName: Full=Lysozyme M1;^Bacteria; Actinobacteria; Streptomycetales; Streptomycetaceae; Streptomyces	.	PladumEVm099394t1.p1	2-322[+]	LYSM1_STRGL^LYSM1_STRGL^Q:3-100,H:131-227^60.204%ID^E:2.51e-34^RecName: Full=Lysozyme M1;^Bacteria; Actinobacteria; Streptomycetales; Streptomycetaceae; Streptomyces	PF01183.22^Glyco_hydro_25^Glycosyl hydrolases family 25^2-100^E:1.7e-21	.	.	.	.	GO:0005576^cellular_component^extracellular region`GO:0003796^molecular_function^lysozyme activity`GO:0016998^biological_process^cell wall macromolecule catabolic process`GO:0019835^biological_process^cytolysis`GO:0042742^biological_process^defense response to bacterium`GO:0009253^biological_process^peptidoglycan catabolic process	GO:0005576^cellular_component^extracellular region`GO:0003796^molecular_function^lysozyme activity`GO:0016998^biological_process^cell wall macromolecule catabolic process`GO:0019835^biological_process^cytolysis`GO:0042742^biological_process^defense response to bacterium`GO:0009253^biological_process^peptidoglycan catabolic process	GO:0003796^molecular_function^lysozyme activity`GO:0009253^biological_process^peptidoglycan catabolic process`GO:0016998^biological_process^cell wall macromolecule catabolic process
PladumEVm104265	PladumEVm104265t1	.	.	PladumEVm104265t1.p1	2-328[+]	.	.	.	.	.	.	.	.	.
PladumEVm101618	PladumEVm101618t1	.	.	.	.	.	.	.	.	.	.	.	.	.
PladumEVm015947	PladumEVm015947t1	AL3B1_RAT^AL3B1_RAT^Q:87-1460,H:3-460^50%ID^E:1.83e-171^RecName: Full=Aldehyde dehydrogenase family 3 member B1;^Eukaryota; Metazoa; Chordata; Craniata; Vertebrata; Euteleostomi; Mammalia; Eutheria; Euarchontoglires; Glires; Rodentia; Myomorpha; Muroidea; Muridae; Murinae; Rattus	.	PladumEVm015947t1.p1	78-1580[+]	AL3A2_MACFA^AL3A2_MACFA^Q:12-484,H:8-479^49.26%ID^E:1.25e-176^RecName: Full=Aldehyde dehydrogenase family 3 member A2;^Eukaryota; Metazoa; Chordata; Craniata; Vertebrata; Euteleostomi; Mammalia; Eutheria; Euarchontoglires; Primates; Haplorrhini; Catarrhini; Cercopithecidae; Cercopithecinae; Macaca	PF00171.24^Aldedh^Aldehyde dehydrogenase family^20-426^E:3.2e-84	.	.	.	KEGG:mcf:102138923	GO:0005737^cellular_component^cytoplasm`GO:0005829^cellular_component^cytosol`GO:0005886^cellular_component^plasma membrane`GO:0004028^molecular_function^3-chloroallyl aldehyde dehydrogenase activity`GO:0004029^molecular_function^aldehyde dehydrogenase (NAD+) activity`GO:0004030^molecular_function^aldehyde dehydrogenase [NAD(P)+] activity`GO:0018479^molecular_function^benzaldehyde dehydrogenase (NAD+) activity`GO:0018477^molecular_function^benzaldehyde dehydrogenase (NADP+) activity`GO:0046185^biological_process^aldehyde catabolic process`GO:0034599^biological_process^cellular response to oxidative stress`GO:0006068^biological_process^ethanol catabolic process	GO:0005789^cellular_component^endoplasmic reticulum membrane`GO:0016021^cellular_component^integral component of membrane`GO:0043878^molecular_function^glyceraldehyde-3-phosphate dehydrogenase (NAD+) (non-phosphorylating) activity`GO:0050061^molecular_function^long-chain-aldehyde dehydrogenase activity`GO:0052814^molecular_function^medium-chain-aldehyde dehydrogenase activity`GO:0006631^biological_process^fatty acid metabolic process`GO:0046458^biological_process^hexadecanal metabolic process	GO:0016491^molecular_function^oxidoreductase activity`GO:0055114^biological_process^obsolete oxidation-reduction process
PladumEVm106369	PladumEVm106369t1	.	.	.	.	.	.	.	.	.	.	.	.	.
PladumEVm085027	PladumEVm085027t1	.	.	PladumEVm085027t1.p1	3-407[+]	MTH1_DROME^MTH1_DROME^Q:4-122,H:487-611^27.2%ID^E:3.06e-07^RecName: Full=Probable G-protein coupled receptor Mth-like 1;^Eukaryota; Metazoa; Ecdysozoa; Arthropoda; Hexapoda; Insecta; Pterygota; Neoptera; Endopterygota; Diptera; Brachycera; Muscomorpha; Ephydroidea; Drosophilidae; Drosophila; Sophophora	.	.	.	.	KEGG:dme:Dmel_CG4521	.	GO:0016021^cellular_component^integral component of membrane`GO:0005886^cellular_component^plasma membrane`GO:0004930^molecular_function^G protein-coupled receptor activity`GO:0070252^biological_process^actin-mediated cell contraction`GO:0007166^biological_process^cell surface receptor signaling pathway`GO:0008340^biological_process^determination of adult lifespan`GO:0007186^biological_process^G protein-coupled receptor signaling pathway`GO:0007369^biological_process^gastrulation`GO:0007476^biological_process^imaginal disc-derived wing morphogenesis`GO:0048383^biological_process^mesectoderm development`GO:0007509^biological_process^mesoderm migration involved in gastrulation`GO:0043519^biological_process^regulation of myosin II filament organization`GO:0042594^biological_process^response to starvation`GO:0007472^biological_process^wing disc morphogenesis	.
PladumEVm085288	PladumEVm085288t1	SUCD_MYCBO^SUCD_MYCBO^Q:2-355,H:176-293^79.661%ID^E:6.27e-53^RecName: Full=Succinate--CoA ligase [ADP-forming] subunit alpha {ECO:0000255|HAMAP-Rule:MF_01988};^Bacteria; Actinobacteria; Corynebacteriales; Mycobacteriaceae; Mycobacterium; Mycobacterium tuberculosis complex	.	PladumEVm085288t1.p1	2-358[+]	SUCD_MYCBO^SUCD_MYCBO^Q:1-118,H:176-293^79.661%ID^E:5.3e-62^RecName: Full=Succinate--CoA ligase [ADP-forming] subunit alpha {ECO:0000255|HAMAP-Rule:MF_01988};^Bacteria; Actinobacteria; Corynebacteriales; Mycobacteriaceae; Mycobacterium; Mycobacterium tuberculosis complex	PF13607.8^Succ_CoA_lig^Succinyl-CoA ligase like flavodoxin domain^4-113^E:4.2e-07`PF00549.21^Ligase_CoA^CoA-ligase^5-108^E:8.9e-15	.	.	.	.	GO:0000166^molecular_function^nucleotide binding`GO:0004775^molecular_function^succinate-CoA ligase (ADP-forming) activity`GO:0006099^biological_process^tricarboxylic acid cycle	GO:0000166^molecular_function^nucleotide binding`GO:0004775^molecular_function^succinate-CoA ligase (ADP-forming) activity`GO:0006099^biological_process^tricarboxylic acid cycle	GO:0003824^molecular_function^catalytic activity
PladumEVm058011	PladumEVm058011t1	TLR13_MOUSE^TLR13_MOUSE^Q:463-134,H:403-505^34.545%ID^E:1.44e-08^RecName: Full=Toll-like receptor 13;^Eukaryota; Metazoa; Chordata; Craniata; Vertebrata; Euteleostomi; Mammalia; Eutheria; Euarchontoglires; Glires; Rodentia; Myomorpha; Muroidea; Muridae; Murinae; Mus; Mus	.	PladumEVm058011t1.p1	2-508[-]	SLIT_DROME^SLIT_DROME^Q:32-154,H:144-260^33.333%ID^E:1.15e-10^RecName: Full=Protein slit;^Eukaryota; Metazoa; Ecdysozoa; Arthropoda; Hexapoda; Insecta; Pterygota; Neoptera; Endopterygota; Diptera; Brachycera; Muscomorpha; Ephydroidea; Drosophilidae; Drosophila; Sophophora`SLIT_DROME^SLIT_DROME^Q:56-154,H:591-683^33.333%ID^E:1.84e-06^RecName: Full=Protein slit;^Eukaryota; Metazoa; Ecdysozoa; Arthropoda; Hexapoda; Insecta; Pterygota; Neoptera; Endopterygota; Diptera; Brachycera; Muscomorpha; Ephydroidea; Drosophilidae; Drosophila; Sophophora`SLIT_DROME^SLIT_DROME^Q:35-152,H:99-210^27.966%ID^E:0.000117^RecName: Full=Protein slit;^Eukaryota; Metazoa; Ecdysozoa; Arthropoda; Hexapoda; Insecta; Pterygota; Neoptera; Endopterygota; Diptera; Brachycera; Muscomorpha; Ephydroidea; Drosophilidae; Drosophila; Sophophora	PF13306.8^LRR_5^BspA type Leucine rich repeat region (6 copies)^6-121^E:0.0007`PF13516.8^LRR_6^Leucine Rich repeat^8-22^E:1800`PF00560.35^LRR_1^Leucine Rich Repeat^38-58^E:13`PF13516.8^LRR_6^Leucine Rich repeat^38-49^E:24`PF14580.8^LRR_9^Leucine-rich repeat^65-150^E:3.5e-08`PF13855.8^LRR_8^Leucine rich repeat^66-124^E:1.1e-14`PF00560.35^LRR_1^Leucine Rich Repeat^67-87^E:3.8`PF13516.8^LRR_6^Leucine Rich repeat^67-77^E:25`PF12799.9^LRR_4^Leucine Rich repeats (2 copies)^89-124^E:6.5e-08`PF00560.35^LRR_1^Leucine Rich Repeat^89-103^E:0.24`PF13516.8^LRR_6^Leucine Rich repeat^89-100^E:5`PF13516.8^LRR_6^Leucine Rich repeat^112-125^E:2.2`PF00560.35^LRR_1^Leucine Rich Repeat^114-127^E:16`PF13516.8^LRR_6^Leucine Rich repeat^138-149^E:4900	.	.	.	KEGG:dme:Dmel_CG43758	GO:0005737^cellular_component^cytoplasm`GO:0005768^cellular_component^endosome`GO:0010008^cellular_component^endosome membrane`GO:0005887^cellular_component^integral component of plasma membrane`GO:0042802^molecular_function^identical protein binding`GO:0050135^molecular_function^NAD(P)+ nucleosidase activity`GO:0061809^molecular_function^NAD+ nucleotidase, cyclic ADP-ribose generating`GO:0019843^molecular_function^rRNA binding`GO:0038023^molecular_function^signaling receptor activity`GO:0004888^molecular_function^transmembrane signaling receptor activity`GO:0006954^biological_process^inflammatory response`GO:0045087^biological_process^innate immune response`GO:0002755^biological_process^MyD88-dependent toll-like receptor signaling pathway`GO:0043408^biological_process^regulation of MAPK cascade`GO:0009615^biological_process^response to virus`GO:0034178^biological_process^toll-like receptor 13 signaling pathway`GO:0002224^biological_process^toll-like receptor signaling pathway	GO:0030424^cellular_component^axon`GO:0009986^cellular_component^cell surface`GO:0005576^cellular_component^extracellular region`GO:0005886^cellular_component^plasma membrane`GO:0071666^cellular_component^Slit-Robo signaling complex`GO:0005509^molecular_function^calcium ion binding`GO:0008201^molecular_function^heparin binding`GO:0048495^molecular_function^Roundabout binding`GO:0007411^biological_process^axon guidance`GO:0016199^biological_process^axon midline choice point recognition`GO:0048813^biological_process^dendrite morphogenesis`GO:0007502^biological_process^digestive tract mesoderm development`GO:0035050^biological_process^embryonic heart tube development`GO:0007427^biological_process^epithelial cell migration, open tracheal system`GO:0008347^biological_process^glial cell migration`GO:0008406^biological_process^gonad development`GO:0050929^biological_process^induction of negative chemotaxis`GO:0007509^biological_process^mesoderm migration involved in gastrulation`GO:0008078^biological_process^mesodermal cell migration`GO:0030182^biological_process^neuron differentiation`GO:0001764^biological_process^neuron migration`GO:0003151^biological_process^outflow tract morphogenesis`GO:0030335^biological_process^positive regulation of cell migration`GO:0022409^biological_process^positive regulation of cell-cell adhesion`GO:0010632^biological_process^regulation of epithelial cell migration`GO:2000274^biological_process^regulation of epithelial cell migration, open tracheal system`GO:0035385^biological_process^Roundabout signaling pathway`GO:0007432^biological_process^salivary gland boundary specification`GO:0016201^biological_process^synaptic target inhibition	GO:0005515^molecular_function^protein binding
PladumEVm097981	PladumEVm097981t1	.	.	PladumEVm097981t1.p1	3-326[+]	.	.	.	.	.	.	.	.	.
PladumEVm102231	PladumEVm102231t1	.	.	PladumEVm102231t1.p1	1-315[+]	.	.	.	.	.	.	.	.	.
PladumEVm041639	PladumEVm041639t1	DHAL_ECOLI^DHAL_ECOLI^Q:21-434,H:64-201^47.826%ID^E:1.62e-25^RecName: Full=PEP-dependent dihydroxyacetone kinase, ADP-binding subunit DhaL {ECO:0000303|PubMed:11350937};^Bacteria; Proteobacteria; Gammaproteobacteria; Enterobacterales; Enterobacteriaceae; Escherichia	.	PladumEVm041639t1.p2	3-476[+]	Y235_MYCCT^Y235_MYCCT^Q:7-152,H:64-205^46.575%ID^E:1.48e-36^RecName: Full=Putative kinase MCAP_0235;^Bacteria; Tenericutes; Mollicutes; Mycoplasmataceae; Mycoplasma	PF02734.19^Dak2^DAK2 domain^3-147^E:4.3e-43	.	.	COG1461^dak2 domain fusion protein ylov	KEGG:mcp:MCAP_0235	GO:0005829^cellular_component^cytosol`GO:0043531^molecular_function^ADP binding`GO:0005524^molecular_function^ATP binding`GO:0004371^molecular_function^glycerone kinase activity`GO:0000287^molecular_function^magnesium ion binding`GO:0047324^molecular_function^phosphoenolpyruvate-glycerone phosphotransferase activity`GO:0019563^biological_process^glycerol catabolic process	GO:0004371^molecular_function^glycerone kinase activity`GO:0006071^biological_process^glycerol metabolic process	GO:0004371^molecular_function^glycerone kinase activity`GO:0006071^biological_process^glycerol metabolic process
PladumEVm046210	PladumEVm046210t1	DHAK_ECOLI^DHAK_ECOLI^Q:1-612,H:127-355^44.978%ID^E:4.84e-47^RecName: Full=PEP-dependent dihydroxyacetone kinase, dihydroxyacetone-binding subunit DhaK {ECO:0000303|PubMed:12813127};^Bacteria; Proteobacteria; Gammaproteobacteria; Enterobacterales; Enterobacteriaceae; Escherichia	.	PladumEVm046210t1.p1	1-618[+]	DHAK_ECOLI^DHAK_ECOLI^Q:1-204,H:127-355^44.978%ID^E:3.48e-59^RecName: Full=PEP-dependent dihydroxyacetone kinase, dihydroxyacetone-binding subunit DhaK {ECO:0000303|PubMed:12813127};^Bacteria; Proteobacteria; Gammaproteobacteria; Enterobacterales; Enterobacteriaceae; Escherichia	PF02733.19^Dak1^Dak1 domain^1-199^E:6.8e-69	.	.	COG2376^Dihydroxyacetone kinase	KEGG:ecj:JW5187`KEGG:eco:b1200	GO:0005829^cellular_component^cytosol`GO:0004371^molecular_function^glycerone kinase activity`GO:0042802^molecular_function^identical protein binding`GO:0047324^molecular_function^phosphoenolpyruvate-glycerone phosphotransferase activity`GO:0006974^biological_process^cellular response to DNA damage stimulus`GO:0019563^biological_process^glycerol catabolic process`GO:0061610^biological_process^glycerol to glycerone phosphate metabolic process`GO:0042182^biological_process^ketone catabolic process`GO:0046365^biological_process^monosaccharide catabolic process	GO:0005829^cellular_component^cytosol`GO:0004371^molecular_function^glycerone kinase activity`GO:0042802^molecular_function^identical protein binding`GO:0047324^molecular_function^phosphoenolpyruvate-glycerone phosphotransferase activity`GO:0006974^biological_process^cellular response to DNA damage stimulus`GO:0019563^biological_process^glycerol catabolic process`GO:0061610^biological_process^glycerol to glycerone phosphate metabolic process`GO:0042182^biological_process^ketone catabolic process`GO:0046365^biological_process^monosaccharide catabolic process	GO:0004371^molecular_function^glycerone kinase activity`GO:0006071^biological_process^glycerol metabolic process
PladumEVm075714	PladumEVm075714t1	SVEP1_MOUSE^SVEP1_MOUSE^Q:98-406,H:2788-2883^38.835%ID^E:3.17e-18^RecName: Full=Sushi, von Willebrand factor type A, EGF and pentraxin domain-containing protein 1;^Eukaryota; Metazoa; Chordata; Craniata; Vertebrata; Euteleostomi; Mammalia; Eutheria; Euarchontoglires; Glires; Rodentia; Myomorpha; Muroidea; Muridae; Murinae; Mus; Mus`SVEP1_MOUSE^SVEP1_MOUSE^Q:32-409,H:2828-2942^34.921%ID^E:1.24e-17^RecName: Full=Sushi, von Willebrand factor type A, EGF and pentraxin domain-containing protein 1;^Eukaryota; Metazoa; Chordata; Craniata; Vertebrata; Euteleostomi; Mammalia; Eutheria; Euarchontoglires; Glires; Rodentia; Myomorpha; Muroidea; Muridae; Murinae; Mus; Mus`SVEP1_MOUSE^SVEP1_MOUSE^Q:32-406,H:2712-2825^33.6%ID^E:6.85e-13^RecName: Full=Sushi, von Willebrand factor type A, EGF and pentraxin domain-containing protein 1;^Eukaryota; Metazoa; Chordata; Craniata; Vertebrata; Euteleostomi; Mammalia; Eutheria; Euarchontoglires; Glires; Rodentia; Myomorpha; Muroidea; Muridae; Murinae; Mus; Mus`SVEP1_MOUSE^SVEP1_MOUSE^Q:122-415,H:1928-2018^35%ID^E:4.64e-12^RecName: Full=Sushi, von Willebrand factor type A, EGF and pentraxin domain-containing protein 1;^Eukaryota; Metazoa; Chordata; Craniata; Vertebrata; Euteleostomi; Mammalia; Eutheria; Euarchontoglires; Glires; Rodentia; Myomorpha; Muroidea; Muridae; Murinae; Mus; Mus`SVEP1_MOUSE^SVEP1_MOUSE^Q:32-406,H:2886-2999^33.6%ID^E:4.64e-12^RecName: Full=Sushi, von Willebrand factor type A, EGF and pentraxin domain-containing protein 1;^Eukaryota; Metazoa; Chordata; Craniata; Vertebrata; Euteleostomi; Mammalia; Eutheria; Euarchontoglires; Glires; Rodentia; Myomorpha; Muroidea; Muridae; Murinae; Mus; Mus`SVEP1_MOUSE^SVEP1_MOUSE^Q:98-388,H:2962-3050^37.113%ID^E:2.2e-11^RecName: Full=Sushi, von Willebrand factor type A, EGF and pentraxin domain-containing protein 1;^Eukaryota; Metazoa; Chordata; Craniata; Vertebrata; Euteleostomi; Mammalia; Eutheria; Euarchontoglires; Glires; Rodentia; Myomorpha; Muroidea; Muridae; Murinae; Mus; Mus`SVEP1_MOUSE^SVEP1_MOUSE^Q:32-415,H:1786-1902^28.906%ID^E:3.53e-11^RecName: Full=Sushi, von Willebrand factor type A, EGF and pentraxin domain-containing protein 1;^Eukaryota; Metazoa; Chordata; Craniata; Vertebrata; Euteleostomi; Mammalia; Eutheria; Euarchontoglires; Glires; Rodentia; Myomorpha; Muroidea; Muridae; Murinae; Mus; Mus`SVEP1_MOUSE^SVEP1_MOUSE^Q:98-415,H:2672-2770^33.962%ID^E:1.18e-10^RecName: Full=Sushi, von Willebrand factor type A, EGF and pentraxin domain-containing protein 1;^Eukaryota; Metazoa; Chordata; Craniata; Vertebrata; Euteleostomi; Mammalia; Eutheria; Euarchontoglires; Glires; Rodentia; Myomorpha; Muroidea; Muridae; Murinae; Mus; Mus`SVEP1_MOUSE^SVEP1_MOUSE^Q:14-415,H:2372-2495^30.597%ID^E:1.76e-10^RecName: Full=Sushi, von Willebrand factor type A, EGF and pentraxin domain-containing protein 1;^Eukaryota; Metazoa; Chordata; Craniata; Vertebrata; Euteleostomi; Mammalia; Eutheria; Euarchontoglires; Glires; Rodentia; Myomorpha; Muroidea; Muridae; Murinae; Mus; Mus`SVEP1_MOUSE^SVEP1_MOUSE^Q:32-415,H:2437-2553^31.818%ID^E:4.31e-10^RecName: Full=Sushi, von Willebrand factor type A, EGF and pentraxin domain-containing protein 1;^Eukaryota; Metazoa; Chordata; Craniata; Vertebrata; Euteleostomi; Mammalia; Eutheria; Euarchontoglires; Glires; Rodentia; Myomorpha; Muroidea; Muridae; Murinae; Mus; Mus`SVEP1_MOUSE^SVEP1_MOUSE^Q:107-415,H:3314-3410^35.577%ID^E:5.65e-10^RecName: Full=Sushi, von Willebrand factor type A, EGF and pentraxin domain-containing protein 1;^Eukaryota; Metazoa; Chordata; Craniata; Vertebrata; Euteleostomi; Mammalia; Eutheria; Euarchontoglires; Glires; Rodentia; Myomorpha; Muroidea; Muridae; Murinae; Mus; Mus`SVEP1_MOUSE^SVEP1_MOUSE^Q:32-415,H:1844-1960^27.344%ID^E:7.99e-10^RecName: Full=Sushi, von Willebrand factor type A, EGF and pentraxin domain-containing protein 1;^Eukaryota; Metazoa; Chordata; Craniata; Vertebrata; Euteleostomi; Mammalia; Eutheria; Euarchontoglires; Glires; Rodentia; Myomorpha; Muroidea; Muridae; Murinae; Mus; Mus`SVEP1_MOUSE^SVEP1_MOUSE^Q:32-388,H:2201-2310^32.5%ID^E:7.99e-10^RecName: Full=Sushi, von Willebrand factor type A, EGF and pentraxin domain-containing protein 1;^Eukaryota; Metazoa; Chordata; Craniata; Vertebrata; Euteleostomi; Mammalia; Eutheria; Euarchontoglires; Glires; Rodentia; Myomorpha; Muroidea; Muridae; Murinae; Mus; Mus`SVEP1_MOUSE^SVEP1_MOUSE^Q:32-385,H:3235-3341^31.356%ID^E:5.4e-09^RecName: Full=Sushi, von Willebrand factor type A, EGF and pentraxin domain-containing protein 1;^Eukaryota; Metazoa; Chordata; Craniata; Vertebrata; Euteleostomi; Mammalia; Eutheria; Euarchontoglires; Glires; Rodentia; Myomorpha; Muroidea; Muridae; Murinae; Mus; Mus`SVEP1_MOUSE^SVEP1_MOUSE^Q:32-415,H:1687-1844^27.811%ID^E:1.04e-08^RecName: Full=Sushi, von Willebrand factor type A, EGF and pentraxin domain-containing protein 1;^Eukaryota; Metazoa; Chordata; Craniata; Vertebrata; Euteleostomi; Mammalia; Eutheria; Euarchontoglires; Glires; Rodentia; Myomorpha; Muroidea; Muridae; Murinae; Mus; Mus`SVEP1_MOUSE^SVEP1_MOUSE^Q:32-385,H:2143-2250^31.148%ID^E:2.68e-08^RecName: Full=Sushi, von Willebrand factor type A, EGF and pentraxin domain-containing protein 1;^Eukaryota; Metazoa; Chordata; Craniata; Vertebrata; Euteleostomi; Mammalia; Eutheria; Euarchontoglires; Glires; Rodentia; Myomorpha; Muroidea; Muridae; Murinae; Mus; Mus`SVEP1_MOUSE^SVEP1_MOUSE^Q:32-415,H:2495-2610^28.125%ID^E:8.11e-08^RecName: Full=Sushi, von Willebrand factor type A, EGF and pentraxin domain-containing protein 1;^Eukaryota; Metazoa; Chordata; Craniata; Vertebrata; Euteleostomi; Mammalia; Eutheria; Euarchontoglires; Glires; Rodentia; Myomorpha; Muroidea; Muridae; Murinae; Mus; Mus`SVEP1_MOUSE^SVEP1_MOUSE^Q:35-406,H:2321-2434^28.8%ID^E:1.31e-07^RecName: Full=Sushi, von Willebrand factor type A, EGF and pentraxin domain-containing protein 1;^Eukaryota; Metazoa; Chordata; Craniata; Vertebrata; Euteleostomi; Mammalia; Eutheria; Euarchontoglires; Glires; Rodentia; Myomorpha; Muroidea; Muridae; Murinae; Mus; Mus`SVEP1_MOUSE^SVEP1_MOUSE^Q:98-409,H:3193-3296^26.126%ID^E:5.25e-07^RecName: Full=Sushi, von Willebrand factor type A, EGF and pentraxin domain-containing protein 1;^Eukaryota; Metazoa; Chordata; Craniata; Vertebrata; Euteleostomi; Mammalia; Eutheria; Euarchontoglires; Glires; Rodentia; Myomorpha; Muroidea; Muridae; Murinae; Mus; Mus`SVEP1_MOUSE^SVEP1_MOUSE^Q:38-406,H:2082-2203^28.244%ID^E:8.82e-07^RecName: Full=Sushi, von Willebrand factor type A, EGF and pentraxin domain-containing protein 1;^Eukaryota; Metazoa; Chordata; Craniata; Vertebrata; Euteleostomi; Mammalia; Eutheria; Euarchontoglires; Glires; Rodentia; Myomorpha; Muroidea; Muridae; Murinae; Mus; Mus`SVEP1_MOUSE^SVEP1_MOUSE^Q:32-388,H:1960-2067^24.37%ID^E:2.14e-06^RecName: Full=Sushi, von Willebrand factor type A, EGF and pentraxin domain-containing protein 1;^Eukaryota; Metazoa; Chordata; Craniata; Vertebrata; Euteleostomi; Mammalia; Eutheria; Euarchontoglires; Glires; Rodentia; Myomorpha; Muroidea; Muridae; Murinae; Mus; Mus`SVEP1_MOUSE^SVEP1_MOUSE^Q:32-406,H:377-494^29.921%ID^E:7.68e-06^RecName: Full=Sushi, von Willebrand factor type A, EGF and pentraxin domain-containing protein 1;^Eukaryota; Metazoa; Chordata; Craniata; Vertebrata; Euteleostomi; Mammalia; Eutheria; Euarchontoglires; Glires; Rodentia; Myomorpha; Muroidea; Muridae; Murinae; Mus; Mus`SVEP1_MOUSE^SVEP1_MOUSE^Q:32-415,H:2553-2712^20.93%ID^E:1.29e-05^RecName: Full=Sushi, von Willebrand factor type A, EGF and pentraxin domain-containing protein 1;^Eukaryota; Metazoa; Chordata; Craniata; Vertebrata; Euteleostomi; Mammalia; Eutheria; Euarchontoglires; Glires; Rodentia; Myomorpha; Muroidea; Muridae; Murinae; Mus; Mus	.	.	.	.	.	.	.	.	KEGG:mmu:64817	GO:0005737^cellular_component^cytoplasm`GO:0031012^cellular_component^extracellular matrix`GO:0005576^cellular_component^extracellular region`GO:0005615^cellular_component^extracellular space`GO:0016020^cellular_component^membrane`GO:0005634^cellular_component^nucleus`GO:0005509^molecular_function^calcium ion binding`GO:0003682^molecular_function^chromatin binding`GO:0016477^biological_process^cell migration`GO:0008544^biological_process^epidermis development`GO:0090136^biological_process^epithelial cell-cell adhesion`GO:0010467^biological_process^gene expression`GO:0003017^biological_process^lymph circulation`GO:0001945^biological_process^lymph vessel development`GO:0036303^biological_process^lymph vessel morphogenesis`GO:0048014^biological_process^Tie signaling pathway`GO:0120193^biological_process^tight junction organization	.	.
PladumEVm074109	PladumEVm074109t1	YHE9_YEAST^YHE9_YEAST^Q:3-401,H:84-216^98.496%ID^E:2.61e-93^RecName: Full=Uncharacterized protein YHL049C;^Eukaryota; Fungi; Dikarya; Ascomycota; Saccharomycotina; Saccharomycetes; Saccharomycetales; Saccharomycetaceae; Saccharomyces	.	.	.	.	.	.	.	.	KEGG:sce:YHL049C	.	.	.
PladumEVm033985	PladumEVm033985t4	RN115_MOUSE^RN115_MOUSE^Q:83-823,H:18-289^36.957%ID^E:2.03e-57^RecName: Full=E3 ubiquitin-protein ligase RNF115 {ECO:0000305};^Eukaryota; Metazoa; Chordata; Craniata; Vertebrata; Euteleostomi; Mammalia; Eutheria; Euarchontoglires; Glires; Rodentia; Myomorpha; Muroidea; Muridae; Murinae; Mus; Mus	.	PladumEVm033985t4.p1	2-832[+]	RN126_BOVIN^RN126_BOVIN^Q:18-267,H:1-285^39.583%ID^E:2.53e-61^RecName: Full=E3 ubiquitin-protein ligase RNF126 {ECO:0000305};^Eukaryota; Metazoa; Chordata; Craniata; Vertebrata; Euteleostomi; Mammalia; Eutheria; Laurasiatheria; Artiodactyla; Ruminantia; Pecora; Bovidae; Bovinae; Bos	PF14369.8^zinc_ribbon_9^zinc-ribbon^28-59^E:2.3e-08`PF13639.8^zf-RING_2^Ring finger domain^213-255^E:4.6e-12`PF17123.7^zf-RING_11^RING-like zinc finger^213-241^E:9.1e-09`PF13923.8^zf-C3HC4_2^Zinc finger, C3HC4 type (RING finger)^213-254^E:6.1e-08`PF13445.8^zf-RING_UBOX^RING-type zinc-finger^214-252^E:1.6e-06`PF00097.27^zf-C3HC4^Zinc finger, C3HC4 type (RING finger)^214-254^E:3.9e-05	.	.	.	KEGG:bta:507447	GO:0005829^cellular_component^cytosol`GO:0046872^molecular_function^metal ion binding`GO:0061630^molecular_function^ubiquitin protein ligase activity`GO:0004842^molecular_function^ubiquitin-protein transferase activity`GO:0042059^biological_process^negative regulation of epidermal growth factor receptor signaling pathway`GO:0051865^biological_process^protein autoubiquitination`GO:0070936^biological_process^protein K48-linked ubiquitination`GO:0070534^biological_process^protein K63-linked ubiquitination`GO:0043162^biological_process^ubiquitin-dependent protein catabolic process via the multivesicular body sorting pathway	GO:0005737^cellular_component^cytoplasm`GO:0005829^cellular_component^cytosol`GO:0005654^cellular_component^nucleoplasm`GO:0005634^cellular_component^nucleus`GO:0005154^molecular_function^epidermal growth factor receptor binding`GO:0046872^molecular_function^metal ion binding`GO:0061630^molecular_function^ubiquitin protein ligase activity`GO:0071629^biological_process^cytoplasm protein quality control by the ubiquitin-proteasome system`GO:0042059^biological_process^negative regulation of epidermal growth factor receptor signaling pathway`GO:0043161^biological_process^proteasome-mediated ubiquitin-dependent protein catabolic process`GO:0070936^biological_process^protein K48-linked ubiquitination`GO:0070534^biological_process^protein K63-linked ubiquitination`GO:0006513^biological_process^protein monoubiquitination`GO:0042127^biological_process^regulation of cell population proliferation`GO:0042147^biological_process^retrograde transport, endosome to Golgi`GO:0006511^biological_process^ubiquitin-dependent protein catabolic process`GO:0043162^biological_process^ubiquitin-dependent protein catabolic process via the multivesicular body sorting pathway	GO:0061630^molecular_function^ubiquitin protein ligase activity`GO:0046872^molecular_function^metal ion binding
PladumEVm068613	PladumEVm068613t1	.	.	PladumEVm068613t1.p1	3-494[+]	.	.	.	.	.	.	.	.	.
PladumEVm102232	PladumEVm102232t1	.	.	PladumEVm102232t1.p1	2-316[+]	.	.	.	.	.	.	.	.	.
PladumEVm056545	PladumEVm056545t1	ARGB_CUTAK^ARGB_CUTAK^Q:81-593,H:1-171^100%ID^E:7.77e-119^RecName: Full=Acetylglutamate kinase {ECO:0000255|HAMAP-Rule:MF_00082};^Bacteria; Actinobacteria; Propionibacteriales; Propionibacteriaceae; Cutibacterium	.	PladumEVm056545t1.p1	81-593[+]	ARGB_CUTAK^ARGB_CUTAK^Q:1-171,H:1-171^100%ID^E:2.43e-119^RecName: Full=Acetylglutamate kinase {ECO:0000255|HAMAP-Rule:MF_00082};^Bacteria; Actinobacteria; Propionibacteriales; Propionibacteriaceae; Cutibacterium	PF00696.30^AA_kinase^Amino acid kinase family^37-165^E:2.6e-19	.	.	COG0548^nag kinase	KEGG:pac:PPA1348	GO:0005737^cellular_component^cytoplasm`GO:0003991^molecular_function^acetylglutamate kinase activity`GO:0005524^molecular_function^ATP binding`GO:0042450^biological_process^arginine biosynthetic process via ornithine	GO:0005737^cellular_component^cytoplasm`GO:0003991^molecular_function^acetylglutamate kinase activity`GO:0005524^molecular_function^ATP binding`GO:0042450^biological_process^arginine biosynthetic process via ornithine	.
PladumEVm044614	PladumEVm044614t1	.	.	PladumEVm044614t1.p1	1-639[+]	.	.	.	.	.	.	.	.	.
PladumEVm101450	PladumEVm101450t1	.	.	PladumEVm101450t1.p1	3-323[+]	.	.	.	.	.	.	.	.	.
PladumEVm104709	PladumEVm104709t1	.	.	PladumEVm104709t1.p1	1-333[+]	.	PF11452.10^DUF3000^Protein of unknown function (DUF3000)^1-95^E:1.3e-31	.	.	.	.	.	.	.
PladumEVm033161	PladumEVm033161t1	YDFJ_BACSU^YDFJ_BACSU^Q:46-885,H:376-652^42.049%ID^E:6.01e-53^RecName: Full=Membrane protein YdfJ;^Bacteria; Firmicutes; Bacilli; Bacillales; Bacillaceae; Bacillus	.	PladumEVm033161t1.p1	1-897[+]	YDFJ_BACSU^YDFJ_BACSU^Q:16-295,H:376-652^42.049%ID^E:5.82e-60^RecName: Full=Membrane protein YdfJ;^Bacteria; Firmicutes; Bacilli; Bacillales; Bacillaceae; Bacillus	PF03176.17^MMPL^MMPL family^93-286^E:6.5e-20	.	.	COG2409^MmpL domain protein	KEGG:bsu:BSU05430	GO:0016021^cellular_component^integral component of membrane`GO:0005886^cellular_component^plasma membrane	GO:0016021^cellular_component^integral component of membrane`GO:0005886^cellular_component^plasma membrane	GO:0016020^cellular_component^membrane
PladumEVm053409	PladumEVm053409t1	SUREJ_STRPU^SUREJ_STRPU^Q:44-535,H:610-761^21.818%ID^E:0.000841^RecName: Full=Sperm receptor for egg jelly;^Eukaryota; Metazoa; Echinodermata; Eleutherozoa; Echinozoa; Echinoidea; Euechinoidea; Echinacea; Camarodonta; Echinidea; Strongylocentrotidae; Strongylocentrotus	.	PladumEVm053409t1.p1	2-538[+]	SUREJ_STRPU^SUREJ_STRPU^Q:15-178,H:610-761^21.818%ID^E:0.000757^RecName: Full=Sperm receptor for egg jelly;^Eukaryota; Metazoa; Echinodermata; Eleutherozoa; Echinozoa; Echinoidea; Euechinoidea; Echinacea; Camarodonta; Echinidea; Strongylocentrotidae; Strongylocentrotus	PF02010.17^REJ^REJ domain^3-173^E:2.2e-19	.	.	.	KEGG:spu:373460	GO:0016021^cellular_component^integral component of membrane`GO:0016020^cellular_component^membrane`GO:0005886^cellular_component^plasma membrane`GO:0005262^molecular_function^calcium channel activity`GO:0005509^molecular_function^calcium ion binding`GO:0030246^molecular_function^carbohydrate binding`GO:0050982^biological_process^detection of mechanical stimulus	GO:0016021^cellular_component^integral component of membrane`GO:0016020^cellular_component^membrane`GO:0005886^cellular_component^plasma membrane`GO:0005262^molecular_function^calcium channel activity`GO:0005509^molecular_function^calcium ion binding`GO:0030246^molecular_function^carbohydrate binding`GO:0050982^biological_process^detection of mechanical stimulus	.
PladumEVm088306	PladumEVm088306t1	.	.	PladumEVm088306t1.p1	1-348[+]	.	PF02010.17^REJ^REJ domain^11-100^E:3.9e-11	.	.	.	.	.	.	.
PladumEVm067308	PladumEVm067308t1	.	.	PladumEVm067308t1.p1	3-437[+]	.	.	.	.	.	.	.	.	.
PladumEVm033172	PladumEVm033172t1	TOP1_MYCS2^TOP1_MYCS2^Q:116-952,H:15-302^65.972%ID^E:7.26e-108^RecName: Full=DNA topoisomerase 1 {ECO:0000255|HAMAP-Rule:MF_00952};^Bacteria; Actinobacteria; Corynebacteriales; Mycobacteriaceae; Mycolicibacterium	.	PladumEVm033172t1.p1	104-952[+]	TOP1_MYCS2^TOP1_MYCS2^Q:5-283,H:15-302^65.972%ID^E:4.06e-123^RecName: Full=DNA topoisomerase 1 {ECO:0000255|HAMAP-Rule:MF_00952};^Bacteria; Actinobacteria; Corynebacteriales; Mycobacteriaceae; Mycolicibacterium	PF01751.24^Toprim^Toprim domain^7-128^E:1.6e-26`PF13662.8^Toprim_4^Toprim domain^66-122^E:0.00011`PF01131.22^Topoisom_bac^DNA topoisomerase^143-281^E:3e-28	.	.	COG0550^Releases the supercoiling and torsional tension of DNA, which is introduced during the DNA replication and transcription, by transiently cleaving and rejoining one strand of the DNA duplex. Introduces a single-strand break via transesterification at a target site in duplex DNA. The scissile phosphodiester is attacked by the catalytic tyrosine of the enzyme, resulting in the formation of a DNA-(5'-phosphotyrosyl)-enzyme intermediate and the expulsion of a 3'-OH DNA strand. The free DNA strand then undergoes passage around the unbroken strand, thus removing DNA supercoils. Finally, in the religation step, the DNA 3'-OH attacks the covalent intermediate to expel the active-site tyrosine and restore the DNA phosphodiester backbone (By similarity)`COG1754^Releases the supercoiling and torsional tension of DNA, which is introduced during the DNA replication and transcription, by transiently cleaving and rejoining one strand of the DNA duplex. Introduces a single-strand break via transesterification at a target site in duplex DNA. The scissile phosphodiester is attacked by the catalytic tyrosine of the enzyme, resulting in the formation of a DNA-(5'-phosphotyrosyl)-enzyme intermediate and the expulsion of a 3'-OH DNA strand. The free DNA strand then undergoes passage around the unbroken strand, thus removing DNA supercoils. Finally, in the religation step, the DNA 3'-OH attacks the covalent intermediate to expel the active-site tyrosine and restore the DNA phosphodiester backbone (By similarity)	KEGG:msg:MSMEI_5999`KEGG:msm:MSMEG_6157	GO:0003677^molecular_function^DNA binding`GO:0003917^molecular_function^DNA topoisomerase type I (single strand cut, ATP-independent) activity`GO:0046872^molecular_function^metal ion binding`GO:0006265^biological_process^DNA topological change	GO:0003677^molecular_function^DNA binding`GO:0003917^molecular_function^DNA topoisomerase type I (single strand cut, ATP-independent) activity`GO:0046872^molecular_function^metal ion binding`GO:0006265^biological_process^DNA topological change	GO:0003677^molecular_function^DNA binding`GO:0003916^molecular_function^DNA topoisomerase activity`GO:0006265^biological_process^DNA topological change
PladumEVm041947	PladumEVm041947t1	TOP1_STRCO^TOP1_STRCO^Q:5-673,H:293-509^61.333%ID^E:2.83e-87^RecName: Full=DNA topoisomerase 1 {ECO:0000255|HAMAP-Rule:MF_00952};^Bacteria; Actinobacteria; Streptomycetales; Streptomycetaceae; Streptomyces; Streptomyces albidoflavus group	.	PladumEVm041947t1.p1	2-673[+]	TOP1_STRCO^TOP1_STRCO^Q:2-224,H:293-509^61.333%ID^E:2.55e-87^RecName: Full=DNA topoisomerase 1 {ECO:0000255|HAMAP-Rule:MF_00952};^Bacteria; Actinobacteria; Streptomycetales; Streptomycetaceae; Streptomyces; Streptomyces albidoflavus group	PF01131.22^Topoisom_bac^DNA topoisomerase^2-224^E:1.7e-56	.	.	COG0550^Releases the supercoiling and torsional tension of DNA, which is introduced during the DNA replication and transcription, by transiently cleaving and rejoining one strand of the DNA duplex. Introduces a single-strand break via transesterification at a target site in duplex DNA. The scissile phosphodiester is attacked by the catalytic tyrosine of the enzyme, resulting in the formation of a DNA-(5'-phosphotyrosyl)-enzyme intermediate and the expulsion of a 3'-OH DNA strand. The free DNA strand then undergoes passage around the unbroken strand, thus removing DNA supercoils. Finally, in the religation step, the DNA 3'-OH attacks the covalent intermediate to expel the active-site tyrosine and restore the DNA phosphodiester backbone (By similarity)`COG1754^Releases the supercoiling and torsional tension of DNA, which is introduced during the DNA replication and transcription, by transiently cleaving and rejoining one strand of the DNA duplex. Introduces a single-strand break via transesterification at a target site in duplex DNA. The scissile phosphodiester is attacked by the catalytic tyrosine of the enzyme, resulting in the formation of a DNA-(5'-phosphotyrosyl)-enzyme intermediate and the expulsion of a 3'-OH DNA strand. The free DNA strand then undergoes passage around the unbroken strand, thus removing DNA supercoils. Finally, in the religation step, the DNA 3'-OH attacks the covalent intermediate to expel the active-site tyrosine and restore the DNA phosphodiester backbone (By similarity)	KEGG:sco:SCO3543	GO:0003677^molecular_function^DNA binding`GO:0003917^molecular_function^DNA topoisomerase type I (single strand cut, ATP-independent) activity`GO:0046872^molecular_function^metal ion binding`GO:0007059^biological_process^chromosome segregation`GO:0006265^biological_process^DNA topological change	GO:0003677^molecular_function^DNA binding`GO:0003917^molecular_function^DNA topoisomerase type I (single strand cut, ATP-independent) activity`GO:0046872^molecular_function^metal ion binding`GO:0007059^biological_process^chromosome segregation`GO:0006265^biological_process^DNA topological change	GO:0003677^molecular_function^DNA binding`GO:0003916^molecular_function^DNA topoisomerase activity`GO:0006265^biological_process^DNA topological change
PladumEVm026550	PladumEVm026550t1	S3AD_ECOLX^S3AD_ECOLX^Q:1807-1019,H:1-263^100%ID^E:0^RecName: Full=Aminoglycoside (3'') (9) adenylyltransferase;^Bacteria; Proteobacteria; Gammaproteobacteria; Enterobacterales; Enterobacteriaceae; Escherichia	.	PladumEVm026550t1.p2	1016-2026[-]	S3AD_ECOLX^S3AD_ECOLX^Q:74-336,H:1-263^100%ID^E:0^RecName: Full=Aminoglycoside (3'') (9) adenylyltransferase;^Bacteria; Proteobacteria; Gammaproteobacteria; Enterobacterales; Enterobacteriaceae; Escherichia	PF01909.25^NTP_transf_2^Nucleotidyltransferase domain^101-170^E:4.3e-05`PF13427.8^DUF4111^Domain of unknown function (DUF4111)^225-327^E:5.6e-32	.	.	.	KEGG:ag:CAA26199	GO:0070566^molecular_function^adenylyltransferase activity`GO:0009012^molecular_function^aminoglycoside 3''-adenylyltransferase activity`GO:0005524^molecular_function^ATP binding`GO:0046677^biological_process^response to antibiotic	GO:0070566^molecular_function^adenylyltransferase activity`GO:0009012^molecular_function^aminoglycoside 3''-adenylyltransferase activity`GO:0005524^molecular_function^ATP binding`GO:0046677^biological_process^response to antibiotic	GO:0016779^molecular_function^nucleotidyltransferase activity
PladumEVm059649	PladumEVm059649t1	.	.	PladumEVm059649t1.p1	121-609[+]	.	.	.	.	.	.	.	.	.
PladumEVm047294	PladumEVm047294t1	RTJK_DROME^RTJK_DROME^Q:15-410,H:708-839^24.088%ID^E:0.000523^RecName: Full=RNA-directed DNA polymerase from mobile element jockey;^Eukaryota; Metazoa; Ecdysozoa; Arthropoda; Hexapoda; Insecta; Pterygota; Neoptera; Endopterygota; Diptera; Brachycera; Muscomorpha; Ephydroidea; Drosophilidae; Drosophila; Sophophora	.	.	.	.	.	.	.	.	.	GO:0003964^molecular_function^RNA-directed DNA polymerase activity	.	.
PladumEVm115971	PladumEVm115971t1	.	.	.	.	.	.	.	.	.	.	.	.	.
PladumEVm087282	PladumEVm087282t1	.	.	.	.	.	.	.	.	.	.	.	.	.
PladumEVm027118	PladumEVm027118t1	.	.	PladumEVm027118t1.p1	58-1074[+]	.	PF04970.15^LRAT^Lecithin retinol acyltransferase^111-225^E:1.8e-10	.	.	.	.	.	.	.
PladumEVm076402	PladumEVm076402t1	.	.	PladumEVm076402t1.p1	2-403[+]	.	.	.	.	.	.	.	.	.
PladumEVm097366	PladumEVm097366t1	.	.	.	.	.	.	.	.	.	.	.	.	.
PladumEVm088307	PladumEVm088307t1	.	.	PladumEVm088307t1.p1	3-350[+]	.	.	.	.	.	.	.	.	.
PladumEVm115284	PladumEVm115284t1	.	.	.	.	.	.	.	.	.	.	.	.	.
PladumEVm040289	PladumEVm040289t1	DPOM_CLAPU^DPOM_CLAPU^Q:386-697,H:633-734^30.769%ID^E:5.1e-07^RecName: Full=Probable DNA polymerase;^Eukaryota; Fungi; Dikarya; Ascomycota; Pezizomycotina; Sordariomycetes; Hypocreomycetidae; Hypocreales; Clavicipitaceae; Claviceps	.	PladumEVm040289t1.p1	2-700[+]	DPOM_CLAPU^DPOM_CLAPU^Q:129-232,H:633-734^30.769%ID^E:4.59e-07^RecName: Full=Probable DNA polymerase;^Eukaryota; Fungi; Dikarya; Ascomycota; Pezizomycotina; Sordariomycetes; Hypocreomycetidae; Hypocreales; Clavicipitaceae; Claviceps	PF03175.15^DNA_pol_B_2^DNA polymerase type B, organellar and viral^142-232^E:2.5e-11	.	.	.	.	GO:0005739^cellular_component^mitochondrion`GO:0003677^molecular_function^DNA binding`GO:0003887^molecular_function^DNA-directed DNA polymerase activity`GO:0000166^molecular_function^nucleotide binding`GO:0006260^biological_process^DNA replication	GO:0005739^cellular_component^mitochondrion`GO:0003677^molecular_function^DNA binding`GO:0003887^molecular_function^DNA-directed DNA polymerase activity`GO:0000166^molecular_function^nucleotide binding`GO:0006260^biological_process^DNA replication	GO:0000166^molecular_function^nucleotide binding`GO:0003677^molecular_function^DNA binding`GO:0003887^molecular_function^DNA-directed DNA polymerase activity`GO:0006260^biological_process^DNA replication
PladumEVm036517	PladumEVm036517t1	.	.	PladumEVm036517t1.p1	2-775[+]	.	.	.	.	.	.	.	.	.
PladumEVm043130	PladumEVm043130t1	BIOA_STRCO^BIOA_STRCO^Q:17-697,H:192-418^51.101%ID^E:3.27e-71^RecName: Full=Adenosylmethionine-8-amino-7-oxononanoate aminotransferase {ECO:0000255|HAMAP-Rule:MF_00834};^Bacteria; Actinobacteria; Streptomycetales; Streptomycetaceae; Streptomyces; Streptomyces albidoflavus group	.	PladumEVm043130t1.p1	2-772[+]	BIOA_STRCO^BIOA_STRCO^Q:6-232,H:192-418^51.101%ID^E:1.06e-72^RecName: Full=Adenosylmethionine-8-amino-7-oxononanoate aminotransferase {ECO:0000255|HAMAP-Rule:MF_00834};^Bacteria; Actinobacteria; Streptomycetales; Streptomycetaceae; Streptomyces; Streptomyces albidoflavus group	PF00202.23^Aminotran_3^Aminotransferase class-III^10-236^E:1.4e-58	.	.	COG0161^Catalyzes the transfer of the alpha-amino group from S- adenosyl-L-methionine (SAM) to 7-keto-8-aminopelargonic acid (KAPA) to form 7,8-diaminopelargonic acid (DAPA). It is the only animotransferase known to utilize SAM as an amino donor (By similarity)	KEGG:sco:SCO1245	GO:0005737^cellular_component^cytoplasm`GO:0004015^molecular_function^adenosylmethionine-8-amino-7-oxononanoate transaminase activity`GO:0030170^molecular_function^pyridoxal phosphate binding`GO:0009102^biological_process^biotin biosynthetic process	GO:0005737^cellular_component^cytoplasm`GO:0004015^molecular_function^adenosylmethionine-8-amino-7-oxononanoate transaminase activity`GO:0030170^molecular_function^pyridoxal phosphate binding`GO:0009102^biological_process^biotin biosynthetic process	GO:0008483^molecular_function^transaminase activity`GO:0030170^molecular_function^pyridoxal phosphate binding
PladumEVm047041	PladumEVm047041t1	Y2559_MYCTU^Y2559_MYCTU^Q:9-605,H:245-443^68.342%ID^E:6.38e-71^RecName: Full=Uncharacterized AAA domain-containing protein Rv2559c;^Bacteria; Actinobacteria; Corynebacteriales; Mycobacteriaceae; Mycobacterium; Mycobacterium tuberculosis complex	.	PladumEVm047041t1.p1	3-605[+]	Y2559_MYCTU^Y2559_MYCTU^Q:3-201,H:245-443^68.342%ID^E:5.1e-83^RecName: Full=Uncharacterized AAA domain-containing protein Rv2559c;^Bacteria; Actinobacteria; Corynebacteriales; Mycobacteriaceae; Mycobacterium; Mycobacterium tuberculosis complex	PF16193.7^AAA_assoc_2^AAA C-terminal domain^2-35^E:4.1e-13`PF12002.10^MgsA_C^MgsA AAA+ ATPase C terminal^36-200^E:6.8e-71	.	.	COG2256^Recombination factor protein RarA	KEGG:mtu:Rv2559c	GO:0005524^molecular_function^ATP binding`GO:0003677^molecular_function^DNA binding`GO:0008047^molecular_function^enzyme activator activity`GO:0017116^molecular_function^single-stranded DNA helicase activity`GO:0006261^biological_process^DNA-dependent DNA replication`GO:0006282^biological_process^regulation of DNA repair	GO:0005524^molecular_function^ATP binding`GO:0003677^molecular_function^DNA binding`GO:0008047^molecular_function^enzyme activator activity`GO:0017116^molecular_function^single-stranded DNA helicase activity`GO:0006261^biological_process^DNA-dependent DNA replication`GO:0006282^biological_process^regulation of DNA repair	.
PladumEVm032612	PladumEVm032612t1	PSTC2_MYCTU^PSTC2_MYCTU^Q:47-898,H:47-323^48.772%ID^E:4.2e-64^RecName: Full=Phosphate transport system permease protein PstC 2;^Bacteria; Actinobacteria; Corynebacteriales; Mycobacteriaceae; Mycobacterium; Mycobacterium tuberculosis complex	.	PladumEVm032612t1.p1	2-904[+]	PSTC2_MYCTU^PSTC2_MYCTU^Q:16-299,H:47-323^48.772%ID^E:3.47e-80^RecName: Full=Phosphate transport system permease protein PstC 2;^Bacteria; Actinobacteria; Corynebacteriales; Mycobacteriaceae; Mycobacterium; Mycobacterium tuberculosis complex	PF00528.24^BPD_transp_1^Binding-protein-dependent transport system inner membrane component^72-295^E:5.2e-17	.	.	COG0573^phosphate abc transporter	KEGG:mtu:Rv0929	GO:0016021^cellular_component^integral component of membrane`GO:0005886^cellular_component^plasma membrane`GO:0005315^molecular_function^inorganic phosphate transmembrane transporter activity`GO:0051701^biological_process^biological process involved in interaction with host`GO:0006817^biological_process^phosphate ion transport	GO:0016021^cellular_component^integral component of membrane`GO:0005886^cellular_component^plasma membrane`GO:0005315^molecular_function^inorganic phosphate transmembrane transporter activity`GO:0051701^biological_process^biological process involved in interaction with host`GO:0006817^biological_process^phosphate ion transport	GO:0055085^biological_process^transmembrane transport`GO:0016020^cellular_component^membrane
PladumEVm088984	PladumEVm088984t1	.	.	.	.	.	.	.	.	.	.	.	.	.
PladumEVm092757	PladumEVm092757t1	MTR_MYCTU^MTR_MYCTU^Q:1-336,H:283-398^50.862%ID^E:1.27e-32^RecName: Full=Mycothione reductase;^Bacteria; Actinobacteria; Corynebacteriales; Mycobacteriaceae; Mycobacterium; Mycobacterium tuberculosis complex	.	PladumEVm092757t1.p1	1-339[+]	MTR_MYCTU^MTR_MYCTU^Q:1-112,H:283-398^50.862%ID^E:1.14e-32^RecName: Full=Mycothione reductase;^Bacteria; Actinobacteria; Corynebacteriales; Mycobacteriaceae; Mycobacterium; Mycobacterium tuberculosis complex	.	.	.	COG1249^dihydrolipoyl dehydrogenase	KEGG:mtu:Rv2855	GO:0005829^cellular_component^cytosol`GO:0004148^molecular_function^dihydrolipoyl dehydrogenase activity`GO:0050660^molecular_function^flavin adenine dinucleotide binding`GO:0050627^molecular_function^mycothione reductase activity`GO:0070402^molecular_function^NADPH binding`GO:0045454^biological_process^cell redox homeostasis`GO:0010126^biological_process^mycothiol metabolic process	GO:0005829^cellular_component^cytosol`GO:0004148^molecular_function^dihydrolipoyl dehydrogenase activity`GO:0050660^molecular_function^flavin adenine dinucleotide binding`GO:0050627^molecular_function^mycothione reductase activity`GO:0070402^molecular_function^NADPH binding`GO:0045454^biological_process^cell redox homeostasis`GO:0010126^biological_process^mycothiol metabolic process	.
PladumEVm026779	PladumEVm026779t1	MTR_MYCTU^MTR_MYCTU^Q:1389-1240,H:409-458^76%ID^E:4.96e-14^RecName: Full=Mycothione reductase;^Bacteria; Actinobacteria; Corynebacteriales; Mycobacteriaceae; Mycobacterium; Mycobacterium tuberculosis complex	.	PladumEVm026779t1.p1	99-1130[+]	BTUF_PHOLL^BTUF_PHOLL^Q:64-293,H:27-233^20.172%ID^E:2.72e-05^RecName: Full=Vitamin B12-binding protein {ECO:0000255|HAMAP-Rule:MF_01000};^Bacteria; Proteobacteria; Gammaproteobacteria; Enterobacterales; Morganellaceae; Photorhabdus	PF01497.20^Peripla_BP_2^Periplasmic binding protein^69-317^E:8.9e-22	.	.	COG0614^Periplasmic binding protein	KEGG:plu:plu0905	GO:0005829^cellular_component^cytosol`GO:0004148^molecular_function^dihydrolipoyl dehydrogenase activity`GO:0050660^molecular_function^flavin adenine dinucleotide binding`GO:0050627^molecular_function^mycothione reductase activity`GO:0070402^molecular_function^NADPH binding`GO:0045454^biological_process^cell redox homeostasis`GO:0010126^biological_process^mycothiol metabolic process	GO:0042597^cellular_component^periplasmic space`GO:0031419^molecular_function^cobalamin binding`GO:0015889^biological_process^cobalamin transport	.
PladumEVm013670	PladumEVm013670t1	TXLNA_MOUSE^TXLNA_MOUSE^Q:249-1259,H:126-475^53.143%ID^E:2.58e-104^RecName: Full=Alpha-taxilin;^Eukaryota; Metazoa; Chordata; Craniata; Vertebrata; Euteleostomi; Mammalia; Eutheria; Euarchontoglires; Glires; Rodentia; Myomorpha; Muroidea; Muridae; Murinae; Mus; Mus	.	PladumEVm013670t1.p1	138-1781[+]	TXLNA_MOUSE^TXLNA_MOUSE^Q:38-440,H:126-549^46.948%ID^E:2.18e-110^RecName: Full=Alpha-taxilin;^Eukaryota; Metazoa; Chordata; Craniata; Vertebrata; Euteleostomi; Mammalia; Eutheria; Euarchontoglires; Glires; Rodentia; Myomorpha; Muroidea; Muridae; Murinae; Mus; Mus	PF09728.11^Taxilin^Myosin-like coiled-coil protein^69-375^E:2.2e-104	.	.	.	KEGG:mmu:109658	GO:0005737^cellular_component^cytoplasm`GO:0019905^molecular_function^syntaxin binding`GO:0042113^biological_process^B cell activation`GO:0006887^biological_process^exocytosis	GO:0005737^cellular_component^cytoplasm`GO:0019905^molecular_function^syntaxin binding`GO:0042113^biological_process^B cell activation`GO:0006887^biological_process^exocytosis	GO:0019905^molecular_function^syntaxin binding
PladumEVm068302	PladumEVm068302t1	.	.	PladumEVm068302t1.p1	1-432[+]	.	PF01734.24^Patatin^Patatin-like phospholipase^57-137^E:2e-06	.	.	.	.	.	.	GO:0006629^biological_process^lipid metabolic process
PladumEVm036816	PladumEVm036816t1	.	.	PladumEVm036816t1.p1	227-991[+]	.	.	.	.	.	.	.	.	.
PladumEVm095909	PladumEVm095909t1	.	.	PladumEVm095909t1.p1	67-396[+]	.	PF07561.13^DUF1540^Domain of Unknown Function (DUF1540)^77-102^E:0.0018	.	.	.	.	.	.	.
PladumEVm077790	PladumEVm077790t1	ORD_UNKP^ORD_UNKP^Q:386-6,H:76-202^51.969%ID^E:4.44e-39^RecName: Full=2,4-diaminopentanoate dehydrogenase {ECO:0000303|PubMed:19251850};^Bacteria; environmental samples	.	PladumEVm077790t1.p2	3-386[-]	ORD_UNKP^ORD_UNKP^Q:1-127,H:76-202^51.969%ID^E:4e-39^RecName: Full=2,4-diaminopentanoate dehydrogenase {ECO:0000303|PubMed:19251850};^Bacteria; environmental samples	PF19328.1^DAP_DH_C^2,4-diaminopentanoate dehydrogenase C-terminal domain^65-128^E:4.5e-27	.	.	.	KEGG:ag:CAQ42978	GO:0047530^molecular_function^2,4-diaminopentanoate dehydrogenase activity`GO:0008839^molecular_function^4-hydroxy-tetrahydrodipicolinate reductase`GO:0009089^biological_process^lysine biosynthetic process via diaminopimelate`GO:0006591^biological_process^ornithine metabolic process	GO:0047530^molecular_function^2,4-diaminopentanoate dehydrogenase activity`GO:0008839^molecular_function^4-hydroxy-tetrahydrodipicolinate reductase`GO:0009089^biological_process^lysine biosynthetic process via diaminopimelate`GO:0006591^biological_process^ornithine metabolic process	.
PladumEVm174598	PladumEVm174598t1	.	.	.	.	.	.	.	.	.	.	.	.	.
PladumEVm094076	PladumEVm094076t1	.	.	.	.	.	.	.	.	.	.	.	.	.
PladumEVm107667	PladumEVm107667t1	POLR_DROME^POLR_DROME^Q:70-330,H:475-561^33.333%ID^E:5.35e-07^RecName: Full=Retrovirus-related Pol polyprotein from type-2 retrotransposable element R2DM;^Eukaryota; Metazoa; Ecdysozoa; Arthropoda; Hexapoda; Insecta; Pterygota; Neoptera; Endopterygota; Diptera; Brachycera; Muscomorpha; Ephydroidea; Drosophilidae; Drosophila; Sophophora	.	.	.	.	.	.	.	.	.	GO:0004190^molecular_function^aspartic-type endopeptidase activity`GO:0004519^molecular_function^endonuclease activity`GO:0046872^molecular_function^metal ion binding`GO:0003964^molecular_function^RNA-directed DNA polymerase activity	.	.
PladumEVm089254	PladumEVm089254t1	.	.	.	.	.	.	.	.	.	.	.	.	.
PladumEVm128656	PladumEVm128656t1	.	.	.	.	.	.	.	.	.	.	.	.	.
PladumEVm043801	PladumEVm043801t1	.	.	PladumEVm043801t1.p1	193-843[+]	KCMB4_MOUSE^KCMB4_MOUSE^Q:5-198,H:17-193^24.057%ID^E:0.00011^RecName: Full=Calcium-activated potassium channel subunit beta-4;^Eukaryota; Metazoa; Chordata; Craniata; Vertebrata; Euteleostomi; Mammalia; Eutheria; Euarchontoglires; Glires; Rodentia; Myomorpha; Muroidea; Muridae; Murinae; Mus; Mus	PF03185.17^CaKB^Calcium-activated potassium channel, beta subunit^6-199^E:9.2e-16	.	.	.	KEGG:mmu:58802	.	GO:0005887^cellular_component^integral component of plasma membrane`GO:0008076^cellular_component^voltage-gated potassium channel complex`GO:0015269^molecular_function^calcium-activated potassium channel activity`GO:0005267^molecular_function^potassium channel activity`GO:0015459^molecular_function^potassium channel regulator activity`GO:0001508^biological_process^action potential`GO:0005513^biological_process^detection of calcium ion`GO:0019228^biological_process^neuronal action potential`GO:0006813^biological_process^potassium ion transport	GO:0015269^molecular_function^calcium-activated potassium channel activity`GO:0006813^biological_process^potassium ion transport`GO:0016020^cellular_component^membrane
PladumEVm028777	PladumEVm028777t1	RHG01_HUMAN^RHG01_HUMAN^Q:370-654,H:66-162^27.835%ID^E:3.11e-07^RecName: Full=Rho GTPase-activating protein 1;^Eukaryota; Metazoa; Chordata; Craniata; Vertebrata; Euteleostomi; Mammalia; Eutheria; Euarchontoglires; Primates; Haplorrhini; Catarrhini; Hominidae; Homo	.	PladumEVm028777t1.p1	112-1080[+]	RHG01_HUMAN^RHG01_HUMAN^Q:87-181,H:66-162^27.835%ID^E:1.52e-07^RecName: Full=Rho GTPase-activating protein 1;^Eukaryota; Metazoa; Chordata; Craniata; Vertebrata; Euteleostomi; Mammalia; Eutheria; Euarchontoglires; Primates; Haplorrhini; Catarrhini; Hominidae; Homo	PF13716.8^CRAL_TRIO_2^Divergent CRAL/TRIO domain^108-203^E:3.3e-05	.	.	.	KEGG:hsa:392	GO:0005737^cellular_component^cytoplasm`GO:0005829^cellular_component^cytosol`GO:0010008^cellular_component^endosome membrane`GO:0070062^cellular_component^extracellular exosome`GO:0048471^cellular_component^perinuclear region of cytoplasm`GO:0045296^molecular_function^cadherin binding`GO:0005096^molecular_function^GTPase activator activity`GO:0017124^molecular_function^SH3 domain binding`GO:0031267^molecular_function^small GTPase binding`GO:0016197^biological_process^endosomal transport`GO:2001136^biological_process^negative regulation of endocytic recycling`GO:0051056^biological_process^regulation of small GTPase mediated signal transduction`GO:0007266^biological_process^Rho protein signal transduction`GO:0007264^biological_process^small GTPase mediated signal transduction`GO:0033572^biological_process^transferrin transport	GO:0005737^cellular_component^cytoplasm`GO:0005829^cellular_component^cytosol`GO:0010008^cellular_component^endosome membrane`GO:0070062^cellular_component^extracellular exosome`GO:0048471^cellular_component^perinuclear region of cytoplasm`GO:0045296^molecular_function^cadherin binding`GO:0005096^molecular_function^GTPase activator activity`GO:0017124^molecular_function^SH3 domain binding`GO:0031267^molecular_function^small GTPase binding`GO:0016197^biological_process^endosomal transport`GO:2001136^biological_process^negative regulation of endocytic recycling`GO:0051056^biological_process^regulation of small GTPase mediated signal transduction`GO:0007266^biological_process^Rho protein signal transduction`GO:0007264^biological_process^small GTPase mediated signal transduction`GO:0033572^biological_process^transferrin transport	.
PladumEVm081180	PladumEVm081180t1	.	.	PladumEVm081180t1.p2	160-480[-]	.	.	.	.	.	.	.	.	.
PladumEVm026090	PladumEVm026090t2	FANK1_HUMAN^FANK1_HUMAN^Q:188-1165,H:7-332^49.851%ID^E:6.48e-113^RecName: Full=Fibronectin type 3 and ankyrin repeat domains protein 1 {ECO:0000305};^Eukaryota; Metazoa; Chordata; Craniata; Vertebrata; Euteleostomi; Mammalia; Eutheria; Euarchontoglires; Primates; Haplorrhini; Catarrhini; Hominidae; Homo	.	PladumEVm026090t2.p1	143-1198[+]	FANK1_HUMAN^FANK1_HUMAN^Q:16-341,H:7-332^49.851%ID^E:1.3e-115^RecName: Full=Fibronectin type 3 and ankyrin repeat domains protein 1 {ECO:0000305};^Eukaryota; Metazoa; Chordata; Craniata; Vertebrata; Euteleostomi; Mammalia; Eutheria; Euarchontoglires; Primates; Haplorrhini; Catarrhini; Hominidae; Homo	PF13857.8^Ank_5^Ankyrin repeats (many copies)^143-191^E:3.4e-08`PF00023.32^Ank^Ankyrin repeat^153-185^E:8.9e-05`PF13606.8^Ank_3^Ankyrin repeat^153-181^E:0.00076`PF13637.8^Ank_4^Ankyrin repeats (many copies)^156-207^E:6.2e-06`PF12796.9^Ank_2^Ankyrin repeats (3 copies)^158-250^E:3.3e-18`PF00023.32^Ank^Ankyrin repeat^187-217^E:0.00035`PF12796.9^Ank_2^Ankyrin repeats (3 copies)^191-284^E:7.5e-15`PF00023.32^Ank^Ankyrin repeat^220-250^E:0.00044`PF13606.8^Ank_3^Ankyrin repeat^220-247^E:0.00042`PF13637.8^Ank_4^Ankyrin repeats (many copies)^221-258^E:6.8e-08`PF12796.9^Ank_2^Ankyrin repeats (3 copies)^252-317^E:1.5e-08`PF00023.32^Ank^Ankyrin repeat^252-285^E:0.021`PF13637.8^Ank_4^Ankyrin repeats (many copies)^263-298^E:8.4e-05`PF13857.8^Ank_5^Ankyrin repeats (many copies)^274-327^E:6.1e-11`PF00023.32^Ank^Ankyrin repeat^286-317^E:0.0019	.	.	.	KEGG:hsa:92565	GO:0036064^cellular_component^ciliary basal body`GO:0097546^cellular_component^ciliary base`GO:0005929^cellular_component^cilium`GO:0005737^cellular_component^cytoplasm`GO:0005829^cellular_component^cytosol`GO:0005654^cellular_component^nucleoplasm`GO:0005634^cellular_component^nucleus`GO:0043066^biological_process^negative regulation of apoptotic process`GO:0043065^biological_process^positive regulation of apoptotic process`GO:0051091^biological_process^positive regulation of DNA-binding transcription factor activity`GO:0045893^biological_process^positive regulation of transcription, DNA-templated`GO:0042981^biological_process^regulation of apoptotic process	GO:0036064^cellular_component^ciliary basal body`GO:0097546^cellular_component^ciliary base`GO:0005929^cellular_component^cilium`GO:0005737^cellular_component^cytoplasm`GO:0005829^cellular_component^cytosol`GO:0005654^cellular_component^nucleoplasm`GO:0005634^cellular_component^nucleus`GO:0043066^biological_process^negative regulation of apoptotic process`GO:0043065^biological_process^positive regulation of apoptotic process`GO:0051091^biological_process^positive regulation of DNA-binding transcription factor activity`GO:0045893^biological_process^positive regulation of transcription, DNA-templated`GO:0042981^biological_process^regulation of apoptotic process	GO:0005515^molecular_function^protein binding
PladumEVm060734	PladumEVm060734t1	.	.	PladumEVm060734t1.p1	3-500[+]	YHGE_BACSU^YHGE_BACSU^Q:34-166,H:424-542^29.323%ID^E:6.79e-06^RecName: Full=Uncharacterized protein YhgE;^Bacteria; Firmicutes; Bacilli; Bacillales; Bacillaceae; Bacillus`YHGE_BACSU^YHGE_BACSU^Q:6-157,H:177-330^27.5%ID^E:0.000135^RecName: Full=Uncharacterized protein YhgE;^Bacteria; Firmicutes; Bacilli; Bacillales; Bacillaceae; Bacillus	.	.	.	COG1511^domain protein	KEGG:bsu:BSU10160	.	GO:0016021^cellular_component^integral component of membrane`GO:0005886^cellular_component^plasma membrane	.
PladumEVm150385	PladumEVm150385t1	.	.	.	.	.	.	.	.	.	.	.	.	.
PladumEVm078384	PladumEVm078384t1	.	.	PladumEVm078384t1.p1	1-381[+]	.	.	.	.	.	.	.	.	.
PladumEVm109358	PladumEVm109358t1	.	.	PladumEVm109358t1.p1	3-335[+]	.	.	.	.	.	.	.	.	.
PladumEVm058945	PladumEVm058945t1	.	.	PladumEVm058945t1.p1	253-747[+]	.	.	.	.	.	.	.	.	.
PladumEVm012031	PladumEVm012031t5	MA1B1_HUMAN^MA1B1_HUMAN^Q:602-1939,H:247-694^62.138%ID^E:0^RecName: Full=Endoplasmic reticulum mannosyl-oligosaccharide 1,2-alpha-mannosidase;^Eukaryota; Metazoa; Chordata; Craniata; Vertebrata; Euteleostomi; Mammalia; Eutheria; Euarchontoglires; Primates; Haplorrhini; Catarrhini; Hominidae; Homo	.	PladumEVm012031t5.p1	173-1954[+]	MA1B1_RAT^MA1B1_RAT^Q:6-589,H:12-652^50.077%ID^E:0^RecName: Full=Endoplasmic reticulum mannosyl-oligosaccharide 1,2-alpha-mannosidase;^Eukaryota; Metazoa; Chordata; Craniata; Vertebrata; Euteleostomi; Mammalia; Eutheria; Euarchontoglires; Glires; Rodentia; Myomorpha; Muroidea; Muridae; Murinae; Rattus	PF01532.22^Glyco_hydro_47^Glycosyl hydrolase family 47^153-590^E:4.7e-168	.	.	.	KEGG:rno:499751	GO:0031410^cellular_component^cytoplasmic vesicle`GO:0005783^cellular_component^endoplasmic reticulum`GO:0005789^cellular_component^endoplasmic reticulum membrane`GO:0044322^cellular_component^endoplasmic reticulum quality control compartment`GO:1903561^cellular_component^extracellular vesicle`GO:0005794^cellular_component^Golgi apparatus`GO:0016021^cellular_component^integral component of membrane`GO:0016020^cellular_component^membrane`GO:0005509^molecular_function^calcium ion binding`GO:0004571^molecular_function^mannosyl-oligosaccharide 1,2-alpha-mannosidase activity`GO:1904380^biological_process^endoplasmic reticulum mannose trimming`GO:1904382^biological_process^mannose trimming involved in glycoprotein ERAD pathway`GO:0006491^biological_process^N-glycan processing`GO:0009311^biological_process^oligosaccharide metabolic process`GO:0036508^biological_process^protein alpha-1,2-demannosylation`GO:0006486^biological_process^protein glycosylation`GO:0036511^biological_process^trimming of first mannose on A branch`GO:0036512^biological_process^trimming of second mannose on A branch`GO:0036509^biological_process^trimming of terminal mannose on B branch`GO:0036510^biological_process^trimming of terminal mannose on C branch`GO:0030433^biological_process^ubiquitin-dependent ERAD pathway`GO:0019082^biological_process^viral protein processing	GO:0031410^cellular_component^cytoplasmic vesicle`GO:0005783^cellular_component^endoplasmic reticulum`GO:0005789^cellular_component^endoplasmic reticulum membrane`GO:0044322^cellular_component^endoplasmic reticulum quality control compartment`GO:0016021^cellular_component^integral component of membrane`GO:0016020^cellular_component^membrane`GO:0005509^molecular_function^calcium ion binding`GO:0004571^molecular_function^mannosyl-oligosaccharide 1,2-alpha-mannosidase activity`GO:0005975^biological_process^carbohydrate metabolic process`GO:1904380^biological_process^endoplasmic reticulum mannose trimming`GO:1904382^biological_process^mannose trimming involved in glycoprotein ERAD pathway`GO:0006491^biological_process^N-glycan processing`GO:0036508^biological_process^protein alpha-1,2-demannosylation`GO:0006486^biological_process^protein glycosylation`GO:0036509^biological_process^trimming of terminal mannose on B branch`GO:0030433^biological_process^ubiquitin-dependent ERAD pathway	GO:0004571^molecular_function^mannosyl-oligosaccharide 1,2-alpha-mannosidase activity`GO:0005509^molecular_function^calcium ion binding`GO:0016020^cellular_component^membrane
PladumEVm106276	PladumEVm106276t1	.	.	.	.	.	.	.	.	.	.	.	.	.
PladumEVm089054	PladumEVm089054t1	.	.	PladumEVm089054t1.p1	2-370[+]	.	.	.	.	.	.	.	.	.
PladumEVm067195	PladumEVm067195t1	.	.	.	.	.	.	.	.	.	.	.	.	.
PladumEVm082298	PladumEVm082298t1	.	.	.	.	.	.	.	.	.	.	.	.	.
PladumEVm048799	PladumEVm048799t1	DPOM_AGABT^DPOM_AGABT^Q:1-564,H:229-411^27.041%ID^E:1.1e-07^RecName: Full=Probable DNA polymerase;^Eukaryota; Fungi; Dikarya; Basidiomycota; Agaricomycotina; Agaricomycetes; Agaricomycetidae; Agaricales; Agaricaceae; Agaricus	.	.	.	.	.	.	.	.	.	GO:0005739^cellular_component^mitochondrion`GO:0003677^molecular_function^DNA binding`GO:0003887^molecular_function^DNA-directed DNA polymerase activity`GO:0000166^molecular_function^nucleotide binding`GO:0006260^biological_process^DNA replication	.	.
PladumEVm040974	PladumEVm040974t1	DPOM_MAIZE^DPOM_MAIZE^Q:420-677,H:474-557^28.889%ID^E:5.42e-05^RecName: Full=DNA polymerase;^Eukaryota; Viridiplantae; Streptophyta; Embryophyta; Tracheophyta; Spermatophyta; Magnoliopsida; Liliopsida; Poales; Poaceae; PACMAD clade; Panicoideae; Andropogonodae; Andropogoneae; Tripsacinae; Zea	.	PladumEVm040974t1.p1	3-689[+]	DPOM_MAIZE^DPOM_MAIZE^Q:140-225,H:474-557^28.889%ID^E:4.88e-05^RecName: Full=DNA polymerase;^Eukaryota; Viridiplantae; Streptophyta; Embryophyta; Tracheophyta; Spermatophyta; Magnoliopsida; Liliopsida; Poales; Poaceae; PACMAD clade; Panicoideae; Andropogonodae; Andropogoneae; Tripsacinae; Zea	PF03175.15^DNA_pol_B_2^DNA polymerase type B, organellar and viral^136-225^E:2.3e-16	.	.	.	.	GO:0005739^cellular_component^mitochondrion`GO:0003677^molecular_function^DNA binding`GO:0003887^molecular_function^DNA-directed DNA polymerase activity`GO:0000166^molecular_function^nucleotide binding`GO:0006260^biological_process^DNA replication	GO:0005739^cellular_component^mitochondrion`GO:0003677^molecular_function^DNA binding`GO:0003887^molecular_function^DNA-directed DNA polymerase activity`GO:0000166^molecular_function^nucleotide binding`GO:0006260^biological_process^DNA replication	GO:0000166^molecular_function^nucleotide binding`GO:0003677^molecular_function^DNA binding`GO:0003887^molecular_function^DNA-directed DNA polymerase activity`GO:0006260^biological_process^DNA replication
PladumEVm098586	PladumEVm098586t1	.	.	.	.	.	.	.	.	.	.	.	.	.
PladumEVm053069	PladumEVm053069t1	ADDA_LACGA^ADDA_LACGA^Q:159-482,H:348-474^25.984%ID^E:0.00072^RecName: Full=ATP-dependent helicase/nuclease subunit A {ECO:0000255|HAMAP-Rule:MF_01451};^Bacteria; Firmicutes; Bacilli; Lactobacillales; Lactobacillaceae; Lactobacillus	.	PladumEVm053069t1.p1	3-542[+]	ADDA_LACGA^ADDA_LACGA^Q:53-160,H:348-474^25.984%ID^E:0.001^RecName: Full=ATP-dependent helicase/nuclease subunit A {ECO:0000255|HAMAP-Rule:MF_01451};^Bacteria; Firmicutes; Bacilli; Lactobacillales; Lactobacillaceae; Lactobacillus	PF00580.23^UvrD-helicase^UvrD/REP helicase N-terminal domain^31-132^E:8.8e-09	.	.	.	KEGG:lga:LGAS_1031	GO:0008408^molecular_function^3'-5' exonuclease activity`GO:0005524^molecular_function^ATP binding`GO:0003678^molecular_function^DNA helicase activity`GO:0003690^molecular_function^double-stranded DNA binding`GO:0000724^biological_process^double-strand break repair via homologous recombination	GO:0008408^molecular_function^3'-5' exonuclease activity`GO:0005524^molecular_function^ATP binding`GO:0003678^molecular_function^DNA helicase activity`GO:0003690^molecular_function^double-stranded DNA binding`GO:0000724^biological_process^double-strand break repair via homologous recombination	GO:0005524^molecular_function^ATP binding
PladumEVm020016	PladumEVm020016t1	ANK2_MOUSE^ANK2_MOUSE^Q:442-1362,H:432-756^30.33%ID^E:1.81e-32^RecName: Full=Ankyrin-2 {ECO:0000250|UniProtKB:Q01484};^Eukaryota; Metazoa; Chordata; Craniata; Vertebrata; Euteleostomi; Mammalia; Eutheria; Euarchontoglires; Glires; Rodentia; Myomorpha; Muroidea; Muridae; Murinae; Mus; Mus`ANK2_MOUSE^ANK2_MOUSE^Q:460-1269,H:372-633^33.704%ID^E:9.85e-30^RecName: Full=Ankyrin-2 {ECO:0000250|UniProtKB:Q01484};^Eukaryota; Metazoa; Chordata; Craniata; Vertebrata; Euteleostomi; Mammalia; Eutheria; Euarchontoglires; Glires; Rodentia; Myomorpha; Muroidea; Muridae; Murinae; Mus; Mus`ANK2_MOUSE^ANK2_MOUSE^Q:343-1239,H:196-491^31.25%ID^E:3.61e-27^RecName: Full=Ankyrin-2 {ECO:0000250|UniProtKB:Q01484};^Eukaryota; Metazoa; Chordata; Craniata; Vertebrata; Euteleostomi; Mammalia; Eutheria; Euarchontoglires; Glires; Rodentia; Myomorpha; Muroidea; Muridae; Murinae; Mus; Mus`ANK2_MOUSE^ANK2_MOUSE^Q:439-1365,H:497-790^28.387%ID^E:1.88e-26^RecName: Full=Ankyrin-2 {ECO:0000250|UniProtKB:Q01484};^Eukaryota; Metazoa; Chordata; Craniata; Vertebrata; Euteleostomi; Mammalia; Eutheria; Euarchontoglires; Glires; Rodentia; Myomorpha; Muroidea; Muridae; Murinae; Mus; Mus`ANK2_MOUSE^ANK2_MOUSE^Q:337-1284,H:499-803^28.797%ID^E:1.9e-26^RecName: Full=Ankyrin-2 {ECO:0000250|UniProtKB:Q01484};^Eukaryota; Metazoa; Chordata; Craniata; Vertebrata; Euteleostomi; Mammalia; Eutheria; Euarchontoglires; Glires; Rodentia; Myomorpha; Muroidea; Muridae; Murinae; Mus; Mus`ANK2_MOUSE^ANK2_MOUSE^Q:331-1320,H:31-355^31.471%ID^E:4.71e-26^RecName: Full=Ankyrin-2 {ECO:0000250|UniProtKB:Q01484};^Eukaryota; Metazoa; Chordata; Craniata; Vertebrata; Euteleostomi; Mammalia; Eutheria; Euarchontoglires; Glires; Rodentia; Myomorpha; Muroidea; Muridae; Murinae; Mus; Mus`ANK2_MOUSE^ANK2_MOUSE^Q:460-1377,H:199-497^28.981%ID^E:8.2e-22^RecName: Full=Ankyrin-2 {ECO:0000250|UniProtKB:Q01484};^Eukaryota; Metazoa; Chordata; Craniata; Vertebrata; Euteleostomi; Mammalia; Eutheria; Euarchontoglires; Glires; Rodentia; Myomorpha; Muroidea; Muridae; Murinae; Mus; Mus`ANK2_MOUSE^ANK2_MOUSE^Q:316-1080,H:558-801^26.667%ID^E:1.3e-14^RecName: Full=Ankyrin-2 {ECO:0000250|UniProtKB:Q01484};^Eukaryota; Metazoa; Chordata; Craniata; Vertebrata; Euteleostomi; Mammalia; Eutheria; Euarchontoglires; Glires; Rodentia; Myomorpha; Muroidea; Muridae; Murinae; Mus; Mus`ANK2_MOUSE^ANK2_MOUSE^Q:337-795,H:631-813^25.806%ID^E:4.09e-09^RecName: Full=Ankyrin-2 {ECO:0000250|UniProtKB:Q01484};^Eukaryota; Metazoa; Chordata; Craniata; Vertebrata; Euteleostomi; Mammalia; Eutheria; Euarchontoglires; Glires; Rodentia; Myomorpha; Muroidea; Muridae; Murinae; Mus; Mus`ANK2_MOUSE^ANK2_MOUSE^Q:316-696,H:690-813^28.346%ID^E:3.94e-08^RecName: Full=Ankyrin-2 {ECO:0000250|UniProtKB:Q01484};^Eukaryota; Metazoa; Chordata; Craniata; Vertebrata; Euteleostomi; Mammalia; Eutheria; Euarchontoglires; Glires; Rodentia; Myomorpha; Muroidea; Muridae; Murinae; Mus; Mus	.	PladumEVm020016t1.p1	313-1602[+]	ANK2_MOUSE^ANK2_MOUSE^Q:44-350,H:432-756^30.33%ID^E:2.18e-33^RecName: Full=Ankyrin-2 {ECO:0000250|UniProtKB:Q01484};^Eukaryota; Metazoa; Chordata; Craniata; Vertebrata; Euteleostomi; Mammalia; Eutheria; Euarchontoglires; Glires; Rodentia; Myomorpha; Muroidea; Muridae; Murinae; Mus; Mus`ANK2_MOUSE^ANK2_MOUSE^Q:50-319,H:372-633^33.704%ID^E:1.27e-30^RecName: Full=Ankyrin-2 {ECO:0000250|UniProtKB:Q01484};^Eukaryota; Metazoa; Chordata; Craniata; Vertebrata; Euteleostomi; Mammalia; Eutheria; Euarchontoglires; Glires; Rodentia; Myomorpha; Muroidea; Muridae; Murinae; Mus; Mus`ANK2_MOUSE^ANK2_MOUSE^Q:11-309,H:196-491^31.25%ID^E:6.32e-28^RecName: Full=Ankyrin-2 {ECO:0000250|UniProtKB:Q01484};^Eukaryota; Metazoa; Chordata; Craniata; Vertebrata; Euteleostomi; Mammalia; Eutheria; Euarchontoglires; Glires; Rodentia; Myomorpha; Muroidea; Muridae; Murinae; Mus; Mus`ANK2_MOUSE^ANK2_MOUSE^Q:43-351,H:497-790^28.387%ID^E:3.33e-27^RecName: Full=Ankyrin-2 {ECO:0000250|UniProtKB:Q01484};^Eukaryota; Metazoa; Chordata; Craniata; Vertebrata; Euteleostomi; Mammalia; Eutheria; Euarchontoglires; Glires; Rodentia; Myomorpha; Muroidea; Muridae; Murinae; Mus; Mus`ANK2_MOUSE^ANK2_MOUSE^Q:9-324,H:499-803^28.797%ID^E:3.55e-27^RecName: Full=Ankyrin-2 {ECO:0000250|UniProtKB:Q01484};^Eukaryota; Metazoa; Chordata; Craniata; Vertebrata; Euteleostomi; Mammalia; Eutheria; Euarchontoglires; Glires; Rodentia; Myomorpha; Muroidea; Muridae; Murinae; Mus; Mus`ANK2_MOUSE^ANK2_MOUSE^Q:7-336,H:31-355^31.471%ID^E:9.43e-27^RecName: Full=Ankyrin-2 {ECO:0000250|UniProtKB:Q01484};^Eukaryota; Metazoa; Chordata; Craniata; Vertebrata; Euteleostomi; Mammalia; Eutheria; Euarchontoglires; Glires; Rodentia; Myomorpha; Muroidea; Muridae; Murinae; Mus; Mus`ANK2_MOUSE^ANK2_MOUSE^Q:50-355,H:199-497^28.981%ID^E:1.92e-22^RecName: Full=Ankyrin-2 {ECO:0000250|UniProtKB:Q01484};^Eukaryota; Metazoa; Chordata; Craniata; Vertebrata; Euteleostomi; Mammalia; Eutheria; Euarchontoglires; Glires; Rodentia; Myomorpha; Muroidea; Muridae; Murinae; Mus; Mus`ANK2_MOUSE^ANK2_MOUSE^Q:2-256,H:558-801^26.667%ID^E:5.64e-15^RecName: Full=Ankyrin-2 {ECO:0000250|UniProtKB:Q01484};^Eukaryota; Metazoa; Chordata; Craniata; Vertebrata; Euteleostomi; Mammalia; Eutheria; Euarchontoglires; Glires; Rodentia; Myomorpha; Muroidea; Muridae; Murinae; Mus; Mus`ANK2_MOUSE^ANK2_MOUSE^Q:9-161,H:631-813^25.806%ID^E:2.33e-09^RecName: Full=Ankyrin-2 {ECO:0000250|UniProtKB:Q01484};^Eukaryota; Metazoa; Chordata; Craniata; Vertebrata; Euteleostomi; Mammalia; Eutheria; Euarchontoglires; Glires; Rodentia; Myomorpha; Muroidea; Muridae; Murinae; Mus; Mus`ANK2_MOUSE^ANK2_MOUSE^Q:2-128,H:690-813^28.346%ID^E:2.35e-08^RecName: Full=Ankyrin-2 {ECO:0000250|UniProtKB:Q01484};^Eukaryota; Metazoa; Chordata; Craniata; Vertebrata; Euteleostomi; Mammalia; Eutheria; Euarchontoglires; Glires; Rodentia; Myomorpha; Muroidea; Muridae; Murinae; Mus; Mus	PF13637.8^Ank_4^Ankyrin repeats (many copies)^46-94^E:9.7e-06`PF12796.9^Ank_2^Ankyrin repeats (3 copies)^49-137^E:8.3e-16`PF00023.32^Ank^Ankyrin repeat^49-70^E:0.019`PF13637.8^Ank_4^Ankyrin repeats (many copies)^86-129^E:3e-07`PF12796.9^Ank_2^Ankyrin repeats (3 copies)^102-165^E:3.8e-10`PF13857.8^Ank_5^Ankyrin repeats (many copies)^102-149^E:1.7e-06`PF13606.8^Ank_3^Ankyrin repeat^109-136^E:0.0013`PF00023.32^Ank^Ankyrin repeat^109-140^E:0.00082`PF12796.9^Ank_2^Ankyrin repeats (3 copies)^141-211^E:5.7e-07`PF13637.8^Ank_4^Ankyrin repeats (many copies)^184-236^E:6.9e-08`PF00023.32^Ank^Ankyrin repeat^186-213^E:0.0009`PF12796.9^Ank_2^Ankyrin repeats (3 copies)^187-278^E:7e-14`PF13857.8^Ank_5^Ankyrin repeats (many copies)^202-256^E:2e-06`PF00023.32^Ank^Ankyrin repeat^216-246^E:0.0029`PF13857.8^Ank_5^Ankyrin repeats (many copies)^235-283^E:1.4e-06`PF12796.9^Ank_2^Ankyrin repeats (3 copies)^240-310^E:5.6e-08`PF00023.32^Ank^Ankyrin repeat^250-280^E:0.013`PF13637.8^Ank_4^Ankyrin repeats (many copies)^261-302^E:7e-06`PF07525.18^SOCS_box^SOCS box^373-417^E:9.7e-06	.	.	.	KEGG:mmu:109676	GO:0031672^cellular_component^A band`GO:0043034^cellular_component^costamere`GO:0005737^cellular_component^cytoplasm`GO:0005856^cellular_component^cytoskeleton`GO:0005769^cellular_component^early endosome`GO:0005887^cellular_component^integral component of plasma membrane`GO:0014704^cellular_component^intercalated disc`GO:0005764^cellular_component^lysosome`GO:0031430^cellular_component^M band`GO:0005739^cellular_component^mitochondrion`GO:0048471^cellular_component^perinuclear region of cytoplasm`GO:0005886^cellular_component^plasma membrane`GO:0014069^cellular_component^postsynaptic density`GO:0045211^cellular_component^postsynaptic membrane`GO:0055037^cellular_component^recycling endosome`GO:0042383^cellular_component^sarcolemma`GO:0030315^cellular_component^T-tubule`GO:0030018^cellular_component^Z disc`GO:0051117^molecular_function^ATPase binding`GO:0044325^molecular_function^transmembrane transporter binding`GO:0015459^molecular_function^potassium channel regulator activity`GO:0030674^molecular_function^protein-macromolecule adaptor activity`GO:0086014^biological_process^atrial cardiac muscle cell action potential`GO:0086066^biological_process^atrial cardiac muscle cell to AV node cell communication`GO:0060048^biological_process^cardiac muscle contraction`GO:0006874^biological_process^cellular calcium ion homeostasis`GO:0034613^biological_process^cellular protein localization`GO:0006897^biological_process^endocytosis`GO:1901021^biological_process^positive regulation of calcium ion transmembrane transporter activity`GO:0051928^biological_process^positive regulation of calcium ion transport`GO:2001259^biological_process^positive regulation of cation channel activity`GO:0010628^biological_process^positive regulation of gene expression`GO:1901018^biological_process^positive regulation of potassium ion transmembrane transporter activity`GO:0043268^biological_process^positive regulation of potassium ion transport`GO:0008104^biological_process^protein localization`GO:0034394^biological_process^protein localization to cell surface`GO:0070972^biological_process^protein localization to endoplasmic reticulum`GO:0036309^biological_process^protein localization to M-band`GO:0072659^biological_process^protein localization to plasma membrane`GO:0036371^biological_process^protein localization to T-tubule`GO:0050821^biological_process^protein stabilization`GO:0015031^biological_process^protein transport`GO:0098910^biological_process^regulation of atrial cardiac muscle cell action potential`GO:0098904^biological_process^regulation of AV node cell action potential`GO:1901019^biological_process^regulation of calcium ion transmembrane transporter activity`GO:0051924^biological_process^regulation of calcium ion transport`GO:0086004^biological_process^regulation of cardiac muscle cell contraction`GO:0086036^biological_process^regulation of cardiac muscle cell membrane potential`GO:0055117^biological_process^regulation of cardiac muscle contraction`GO:0010882^biological_process^regulation of cardiac muscle contraction by calcium ion signaling`GO:0010881^biological_process^regulation of cardiac muscle contraction by regulation of the release of sequestered calcium ion`GO:2001257^biological_process^regulation of cation channel activity`GO:0002027^biological_process^regulation of heart rate`GO:0086091^biological_process^regulation of heart rate by cardiac conduction`GO:0031647^biological_process^regulation of protein stability`GO:0098907^biological_process^regulation of SA node cell action potential`GO:0086015^biological_process^SA node cell action potential`GO:0086070^biological_process^SA node cell to atrial cardiac muscle cell communication`GO:0033292^biological_process^T-tubule organization	GO:0031672^cellular_component^A band`GO:0043034^cellular_component^costamere`GO:0005737^cellular_component^cytoplasm`GO:0005856^cellular_component^cytoskeleton`GO:0005769^cellular_component^early endosome`GO:0005887^cellular_component^integral component of plasma membrane`GO:0014704^cellular_component^intercalated disc`GO:0005764^cellular_component^lysosome`GO:0031430^cellular_component^M band`GO:0005739^cellular_component^mitochondrion`GO:0048471^cellular_component^perinuclear region of cytoplasm`GO:0005886^cellular_component^plasma membrane`GO:0014069^cellular_component^postsynaptic density`GO:0045211^cellular_component^postsynaptic membrane`GO:0055037^cellular_component^recycling endosome`GO:0042383^cellular_component^sarcolemma`GO:0030315^cellular_component^T-tubule`GO:0030018^cellular_component^Z disc`GO:0051117^molecular_function^ATPase binding`GO:0044325^molecular_function^transmembrane transporter binding`GO:0015459^molecular_function^potassium channel regulator activity`GO:0030674^molecular_function^protein-macromolecule adaptor activity`GO:0086014^biological_process^atrial cardiac muscle cell action potential`GO:0086066^biological_process^atrial cardiac muscle cell to AV node cell communication`GO:0060048^biological_process^cardiac muscle contraction`GO:0006874^biological_process^cellular calcium ion homeostasis`GO:0034613^biological_process^cellular protein localization`GO:0006897^biological_process^endocytosis`GO:1901021^biological_process^positive regulation of calcium ion transmembrane transporter activity`GO:0051928^biological_process^positive regulation of calcium ion transport`GO:2001259^biological_process^positive regulation of cation channel activity`GO:0010628^biological_process^positive regulation of gene expression`GO:1901018^biological_process^positive regulation of potassium ion transmembrane transporter activity`GO:0043268^biological_process^positive regulation of potassium ion transport`GO:0008104^biological_process^protein localization`GO:0034394^biological_process^protein localization to cell surface`GO:0070972^biological_process^protein localization to endoplasmic reticulum`GO:0036309^biological_process^protein localization to M-band`GO:0072659^biological_process^protein localization to plasma membrane`GO:0036371^biological_process^protein localization to T-tubule`GO:0050821^biological_process^protein stabilization`GO:0015031^biological_process^protein transport`GO:0098910^biological_process^regulation of atrial cardiac muscle cell action potential`GO:0098904^biological_process^regulation of AV node cell action potential`GO:1901019^biological_process^regulation of calcium ion transmembrane transporter activity`GO:0051924^biological_process^regulation of calcium ion transport`GO:0086004^biological_process^regulation of cardiac muscle cell contraction`GO:0086036^biological_process^regulation of cardiac muscle cell membrane potential`GO:0055117^biological_process^regulation of cardiac muscle contraction`GO:0010882^biological_process^regulation of cardiac muscle contraction by calcium ion signaling`GO:0010881^biological_process^regulation of cardiac muscle contraction by regulation of the release of sequestered calcium ion`GO:2001257^biological_process^regulation of cation channel activity`GO:0002027^biological_process^regulation of heart rate`GO:0086091^biological_process^regulation of heart rate by cardiac conduction`GO:0031647^biological_process^regulation of protein stability`GO:0098907^biological_process^regulation of SA node cell action potential`GO:0086015^biological_process^SA node cell action potential`GO:0086070^biological_process^SA node cell to atrial cardiac muscle cell communication`GO:0033292^biological_process^T-tubule organization	GO:0005515^molecular_function^protein binding
PladumEVm032786	PladumEVm032786t1	LIPHA_XENLA^LIPHA_XENLA^Q:194-805,H:51-254^40.952%ID^E:6.76e-39^RecName: Full=Lipase member H-A;^Eukaryota; Metazoa; Chordata; Craniata; Vertebrata; Euteleostomi; Amphibia; Batrachia; Anura; Pipoidea; Pipidae; Xenopodinae; Xenopus; Xenopus	.	PladumEVm032786t1.p1	2-859[+]	LIPHA_XENLA^LIPHA_XENLA^Q:65-268,H:51-254^40.952%ID^E:6.08e-39^RecName: Full=Lipase member H-A;^Eukaryota; Metazoa; Chordata; Craniata; Vertebrata; Euteleostomi; Amphibia; Batrachia; Anura; Pipoidea; Pipidae; Xenopodinae; Xenopus; Xenopus	PF00151.21^Lipase^Lipase^34-260^E:2.5e-47	.	.	.	KEGG:xla:398885	GO:0005576^cellular_component^extracellular region`GO:0005886^cellular_component^plasma membrane`GO:0004806^molecular_function^triglyceride lipase activity`GO:0016042^biological_process^lipid catabolic process	GO:0005576^cellular_component^extracellular region`GO:0005886^cellular_component^plasma membrane`GO:0004806^molecular_function^triglyceride lipase activity`GO:0016042^biological_process^lipid catabolic process	GO:0004806^molecular_function^triglyceride lipase activity
PladumEVm045325	PladumEVm045325t1	UVS2_XENLA^UVS2_XENLA^Q:207-560,H:284-401^33.6%ID^E:1.91e-07^RecName: Full=Embryonic protein UVS.2;^Eukaryota; Metazoa; Chordata; Craniata; Vertebrata; Euteleostomi; Amphibia; Batrachia; Anura; Pipoidea; Pipidae; Xenopodinae; Xenopus; Xenopus	.	PladumEVm045325t1.p1	3-632[+]	UVS2_XENLA^UVS2_XENLA^Q:69-186,H:284-401^33.6%ID^E:3.56e-08^RecName: Full=Embryonic protein UVS.2;^Eukaryota; Metazoa; Chordata; Craniata; Vertebrata; Euteleostomi; Amphibia; Batrachia; Anura; Pipoidea; Pipidae; Xenopodinae; Xenopus; Xenopus	PF00431.22^CUB^CUB domain^94-182^E:1.4e-09	.	.	.	KEGG:xla:397718	GO:0004222^molecular_function^metalloendopeptidase activity`GO:0008270^molecular_function^zinc ion binding	GO:0004222^molecular_function^metalloendopeptidase activity`GO:0008270^molecular_function^zinc ion binding	.
PladumEVm075074	PladumEVm075074t1	CDCP2_MOUSE^CDCP2_MOUSE^Q:86-391,H:156-252^33.981%ID^E:7.92e-10^RecName: Full=CUB domain-containing protein 2;^Eukaryota; Metazoa; Chordata; Craniata; Vertebrata; Euteleostomi; Mammalia; Eutheria; Euarchontoglires; Glires; Rodentia; Myomorpha; Muroidea; Muridae; Murinae; Mus; Mus	.	PladumEVm075074t1.p1	2-436[+]	CDCP2_MOUSE^CDCP2_MOUSE^Q:29-130,H:156-252^33.981%ID^E:8.39e-10^RecName: Full=CUB domain-containing protein 2;^Eukaryota; Metazoa; Chordata; Craniata; Vertebrata; Euteleostomi; Mammalia; Eutheria; Euarchontoglires; Glires; Rodentia; Myomorpha; Muroidea; Muridae; Murinae; Mus; Mus	PF00431.22^CUB^CUB domain^27-127^E:3.7e-15	.	.	.	KEGG:mmu:242603	GO:0005576^cellular_component^extracellular region	GO:0005576^cellular_component^extracellular region	.
PladumEVm091610	PladumEVm091610t1	.	.	.	.	.	.	.	.	.	.	.	.	.
PladumEVm065421	PladumEVm065421t1	.	.	PladumEVm065421t1.p1	2-448[+]	.	.	.	.	.	.	.	.	.
PladumEVm023421	PladumEVm023421t1	DCUA_WOLSU^DCUA_WOLSU^Q:1-1152,H:53-433^49.219%ID^E:2.61e-93^RecName: Full=Anaerobic C4-dicarboxylate transporter DcuA;^Bacteria; Proteobacteria; Epsilonproteobacteria; Campylobacterales; Helicobacteraceae; Wolinella	.	PladumEVm023421t1.p1	52-1158[+]	DCUA_WOLSU^DCUA_WOLSU^Q:1-367,H:70-433^47.956%ID^E:8.13e-124^RecName: Full=Anaerobic C4-dicarboxylate transporter DcuA;^Bacteria; Proteobacteria; Epsilonproteobacteria; Campylobacterales; Helicobacteraceae; Wolinella	PF03605.16^DcuA_DcuB^Anaerobic c4-dicarboxylate membrane transporter^1-299^E:4.3e-105	.	.	COG2704^Anaerobic C4-dicarboxylate transporter	KEGG:wsu:WS0661	GO:0016021^cellular_component^integral component of membrane`GO:0005886^cellular_component^plasma membrane`GO:0015556^molecular_function^C4-dicarboxylate transmembrane transporter activity	GO:0016021^cellular_component^integral component of membrane`GO:0005886^cellular_component^plasma membrane`GO:0015556^molecular_function^C4-dicarboxylate transmembrane transporter activity	GO:0015556^molecular_function^C4-dicarboxylate transmembrane transporter activity`GO:0015740^biological_process^C4-dicarboxylate transport`GO:0016021^cellular_component^integral component of membrane
PladumEVm020498	PladumEVm020498t7	ACHA5_CHICK^ACHA5_CHICK^Q:178-1248,H:32-415^31.877%ID^E:2.39e-46^RecName: Full=Neuronal acetylcholine receptor subunit alpha-5;^Eukaryota; Metazoa; Chordata; Craniata; Vertebrata; Euteleostomi; Archelosauria; Archosauria; Dinosauria; Saurischia; Theropoda; Coelurosauria; Aves; Neognathae; Galloanserae; Galliformes; Phasianidae; Phasianinae; Gallus	.	PladumEVm020498t7.p1	103-1314[+]	ACHA5_CHICK^ACHA5_CHICK^Q:27-403,H:33-436^30.807%ID^E:2.12e-69^RecName: Full=Neuronal acetylcholine receptor subunit alpha-5;^Eukaryota; Metazoa; Chordata; Craniata; Vertebrata; Euteleostomi; Archelosauria; Archosauria; Dinosauria; Saurischia; Theropoda; Coelurosauria; Aves; Neognathae; Galloanserae; Galliformes; Phasianidae; Phasianinae; Gallus	PF02931.25^Neur_chan_LBD^Neurotransmitter-gated ion-channel ligand binding domain^28-234^E:6.5e-55`PF02932.18^Neur_chan_memb^Neurotransmitter-gated ion-channel transmembrane region^244-366^E:1.5e-11	.	.	.	KEGG:gga:386577	GO:0005887^cellular_component^integral component of plasma membrane`GO:0043005^cellular_component^neuron projection`GO:0045211^cellular_component^postsynaptic membrane`GO:0045202^cellular_component^synapse`GO:0022848^molecular_function^acetylcholine-gated cation-selective channel activity`GO:0030594^molecular_function^neurotransmitter receptor activity`GO:0004888^molecular_function^transmembrane signaling receptor activity`GO:0007268^biological_process^chemical synaptic transmission`GO:0034220^biological_process^ion transmembrane transport`GO:0050877^biological_process^nervous system process`GO:0042391^biological_process^regulation of membrane potential`GO:0035094^biological_process^response to nicotine`GO:0007165^biological_process^signal transduction`GO:0007271^biological_process^synaptic transmission, cholinergic	GO:0005887^cellular_component^integral component of plasma membrane`GO:0043005^cellular_component^neuron projection`GO:0045211^cellular_component^postsynaptic membrane`GO:0045202^cellular_component^synapse`GO:0022848^molecular_function^acetylcholine-gated cation-selective channel activity`GO:0030594^molecular_function^neurotransmitter receptor activity`GO:0004888^molecular_function^transmembrane signaling receptor activity`GO:0007268^biological_process^chemical synaptic transmission`GO:0034220^biological_process^ion transmembrane transport`GO:0050877^biological_process^nervous system process`GO:0042391^biological_process^regulation of membrane potential`GO:0035094^biological_process^response to nicotine`GO:0007165^biological_process^signal transduction`GO:0007271^biological_process^synaptic transmission, cholinergic	GO:0005230^molecular_function^extracellular ligand-gated ion channel activity`GO:0006811^biological_process^ion transport`GO:0016021^cellular_component^integral component of membrane
PladumEVm095752	PladumEVm095752t1	TYR3_CAEEL^TYR3_CAEEL^Q:119-331,H:580-650^32.394%ID^E:0.000398^RecName: Full=Putative tyrosinase-like protein tyr-3;^Eukaryota; Metazoa; Ecdysozoa; Nematoda; Chromadorea; Rhabditida; Rhabditina; Rhabditomorpha; Rhabditoidea; Rhabditidae; Peloderinae; Caenorhabditis	.	PladumEVm095752t1.p1	2-343[+]	TYR3_CAEEL^TYR3_CAEEL^Q:40-110,H:580-650^32.394%ID^E:0.000358^RecName: Full=Putative tyrosinase-like protein tyr-3;^Eukaryota; Metazoa; Ecdysozoa; Nematoda; Chromadorea; Rhabditida; Rhabditina; Rhabditomorpha; Rhabditoidea; Rhabditidae; Peloderinae; Caenorhabditis	PF01549.26^ShK^ShK domain-like^17-17^E:19000`PF01549.26^ShK^ShK domain-like^50-85^E:6.6e-07`PF01549.26^ShK^ShK domain-like^94-114^E:0.38	.	.	.	KEGG:cel:CELE_F21C3.2	GO:0046872^molecular_function^metal ion binding`GO:0004497^molecular_function^monooxygenase activity	GO:0046872^molecular_function^metal ion binding`GO:0004497^molecular_function^monooxygenase activity	.
PladumEVm107073	PladumEVm107073t1	.	.	PladumEVm107073t1.p1	2-307[+]	.	.	.	.	.	.	.	.	.
PladumEVm142282	PladumEVm142282t1	.	.	.	.	.	.	.	.	.	.	.	.	.
PladumEVm095642	PladumEVm095642t1	.	.	PladumEVm095642t1.p1	3-332[+]	.	.	.	.	.	.	.	.	.
PladumEVm102903	PladumEVm102903t1	PDLI3_CHICK^PDLI3_CHICK^Q:107-316,H:12-82^39.437%ID^E:3.85e-08^RecName: Full=PDZ and LIM domain protein 3;^Eukaryota; Metazoa; Chordata; Craniata; Vertebrata; Euteleostomi; Archelosauria; Archosauria; Dinosauria; Saurischia; Theropoda; Coelurosauria; Aves; Neognathae; Galloanserae; Galliformes; Phasianidae; Phasianinae; Gallus	.	PladumEVm102903t1.p1	50-367[+]	PDLI3_CHICK^PDLI3_CHICK^Q:20-89,H:12-82^39.437%ID^E:1.85e-08^RecName: Full=PDZ and LIM domain protein 3;^Eukaryota; Metazoa; Chordata; Craniata; Vertebrata; Euteleostomi; Archelosauria; Archosauria; Dinosauria; Saurischia; Theropoda; Coelurosauria; Aves; Neognathae; Galloanserae; Galliformes; Phasianidae; Phasianinae; Gallus	PF00595.26^PDZ^PDZ domain^18-81^E:3.9e-09	.	.	.	KEGG:gga:414873	GO:0015629^cellular_component^actin cytoskeleton`GO:0005912^cellular_component^adherens junction`GO:0031941^cellular_component^filamentous actin`GO:0005925^cellular_component^focal adhesion`GO:0030027^cellular_component^lamellipodium`GO:0001725^cellular_component^stress fiber`GO:0030018^cellular_component^Z disc`GO:0003779^molecular_function^actin binding`GO:0051393^molecular_function^alpha-actinin binding`GO:0046872^molecular_function^metal ion binding`GO:0051371^molecular_function^muscle alpha-actinin binding`GO:0030036^biological_process^actin cytoskeleton organization`GO:0007507^biological_process^heart development`GO:0061061^biological_process^muscle structure development	GO:0015629^cellular_component^actin cytoskeleton`GO:0005912^cellular_component^adherens junction`GO:0031941^cellular_component^filamentous actin`GO:0005925^cellular_component^focal adhesion`GO:0030027^cellular_component^lamellipodium`GO:0001725^cellular_component^stress fiber`GO:0030018^cellular_component^Z disc`GO:0003779^molecular_function^actin binding`GO:0051393^molecular_function^alpha-actinin binding`GO:0046872^molecular_function^metal ion binding`GO:0051371^molecular_function^muscle alpha-actinin binding`GO:0030036^biological_process^actin cytoskeleton organization`GO:0007507^biological_process^heart development`GO:0061061^biological_process^muscle structure development	GO:0005515^molecular_function^protein binding
PladumEVm036589	PladumEVm036589t1	RTBS_DROME^RTBS_DROME^Q:90-770,H:392-621^33.333%ID^E:2.06e-22^RecName: Full=Probable RNA-directed DNA polymerase from transposon BS;^Eukaryota; Metazoa; Ecdysozoa; Arthropoda; Hexapoda; Insecta; Pterygota; Neoptera; Endopterygota; Diptera; Brachycera; Muscomorpha; Ephydroidea; Drosophilidae; Drosophila; Sophophora	.	PladumEVm036589t1.p1	3-770[+]	RTBS_DROME^RTBS_DROME^Q:30-256,H:392-621^33.333%ID^E:1.86e-22^RecName: Full=Probable RNA-directed DNA polymerase from transposon BS;^Eukaryota; Metazoa; Ecdysozoa; Arthropoda; Hexapoda; Insecta; Pterygota; Neoptera; Endopterygota; Diptera; Brachycera; Muscomorpha; Ephydroidea; Drosophilidae; Drosophila; Sophophora	PF00078.29^RVT_1^Reverse transcriptase (RNA-dependent DNA polymerase)^138-256^E:1.9e-19	.	.	.	.	GO:0003964^molecular_function^RNA-directed DNA polymerase activity`GO:0006313^biological_process^transposition, DNA-mediated	GO:0003964^molecular_function^RNA-directed DNA polymerase activity`GO:0006313^biological_process^transposition, DNA-mediated	.
PladumEVm046477	PladumEVm046477t1	PUR1_MYCTU^PUR1_MYCTU^Q:1-552,H:303-491^67.196%ID^E:5.66e-75^RecName: Full=Amidophosphoribosyltransferase {ECO:0000255|HAMAP-Rule:MF_01931};^Bacteria; Actinobacteria; Corynebacteriales; Mycobacteriaceae; Mycobacterium; Mycobacterium tuberculosis complex	.	PladumEVm046477t1.p1	1-615[+]	PUR1_MYCTU^PUR1_MYCTU^Q:1-184,H:303-491^67.196%ID^E:2.92e-86^RecName: Full=Amidophosphoribosyltransferase {ECO:0000255|HAMAP-Rule:MF_01931};^Bacteria; Actinobacteria; Corynebacteriales; Mycobacteriaceae; Mycobacterium; Mycobacterium tuberculosis complex	PF00156.29^Pribosyltran^Phosphoribosyl transferase domain^9-109^E:9e-08	.	.	COG0034^glutamine phosphoribosylpyrophosphate amidotransferase	KEGG:mtu:Rv0808	GO:0051539^molecular_function^4 iron, 4 sulfur cluster binding`GO:0004044^molecular_function^amidophosphoribosyltransferase activity`GO:0000287^molecular_function^magnesium ion binding`GO:0006189^biological_process^'de novo' IMP biosynthetic process`GO:0006541^biological_process^glutamine metabolic process`GO:0009116^biological_process^nucleoside metabolic process`GO:0009113^biological_process^purine nucleobase biosynthetic process`GO:0006164^biological_process^purine nucleotide biosynthetic process	GO:0051539^molecular_function^4 iron, 4 sulfur cluster binding`GO:0004044^molecular_function^amidophosphoribosyltransferase activity`GO:0000287^molecular_function^magnesium ion binding`GO:0006189^biological_process^'de novo' IMP biosynthetic process`GO:0006541^biological_process^glutamine metabolic process`GO:0009116^biological_process^nucleoside metabolic process`GO:0009113^biological_process^purine nucleobase biosynthetic process`GO:0006164^biological_process^purine nucleotide biosynthetic process	GO:0009116^biological_process^nucleoside metabolic process
PladumEVm106405	PladumEVm106405t1	.	.	PladumEVm106405t1.p1	156-467[+]	.	PF12933.9^FTO_NTD^FTO catalytic domain^11-78^E:0.041	.	.	.	.	.	.	.
PladumEVm080620	PladumEVm080620t1	HSLR_ECOLI^HSLR_ECOLI^Q:128-3,H:4-45^42.857%ID^E:7.41e-05^RecName: Full=Heat shock protein 15;^Bacteria; Proteobacteria; Gammaproteobacteria; Enterobacterales; Enterobacteriaceae; Escherichia	.	PladumEVm080620t1.p3	341-652[+]	.	.	.	.	COG1188^heat shock protein	KEGG:ecj:JW3363`KEGG:eco:b3400	GO:0005829^cellular_component^cytosol`GO:0003677^molecular_function^DNA binding`GO:0043023^molecular_function^ribosomal large subunit binding`GO:0003727^molecular_function^single-stranded RNA binding`GO:0034605^biological_process^cellular response to heat`GO:0009408^biological_process^response to heat	.	.
PladumEVm080620	PladumEVm080620t1	HSLR_ECOLI^HSLR_ECOLI^Q:128-3,H:4-45^42.857%ID^E:7.41e-05^RecName: Full=Heat shock protein 15;^Bacteria; Proteobacteria; Gammaproteobacteria; Enterobacterales; Enterobacteriaceae; Escherichia	.	PladumEVm080620t1.p4	850-1158[+]	.	.	.	.	COG1188^heat shock protein	KEGG:ecj:JW3363`KEGG:eco:b3400	GO:0005829^cellular_component^cytosol`GO:0003677^molecular_function^DNA binding`GO:0043023^molecular_function^ribosomal large subunit binding`GO:0003727^molecular_function^single-stranded RNA binding`GO:0034605^biological_process^cellular response to heat`GO:0009408^biological_process^response to heat	.	.
PladumEVm107796	PladumEVm107796t1	.	.	PladumEVm107796t1.p1	3-383[+]	.	.	.	.	.	.	.	.	.
PladumEVm080386	PladumEVm080386t2	.	.	.	.	.	.	.	.	.	.	.	.	.
PladumEVm029383	PladumEVm029383t1	PLMN_MOUSE^PLMN_MOUSE^Q:478-681,H:274-353^43.21%ID^E:3.89e-10^RecName: Full=Plasminogen;^Eukaryota; Metazoa; Chordata; Craniata; Vertebrata; Euteleostomi; Mammalia; Eutheria; Euarchontoglires; Glires; Rodentia; Myomorpha; Muroidea; Muridae; Murinae; Mus; Mus`PLMN_MOUSE^PLMN_MOUSE^Q:499-678,H:190-262^45.333%ID^E:1.73e-09^RecName: Full=Plasminogen;^Eukaryota; Metazoa; Chordata; Craniata; Vertebrata; Euteleostomi; Mammalia; Eutheria; Euarchontoglires; Glires; Rodentia; Myomorpha; Muroidea; Muridae; Murinae; Mus; Mus`PLMN_MOUSE^PLMN_MOUSE^Q:499-678,H:382-454^40%ID^E:7.45e-07^RecName: Full=Plasminogen;^Eukaryota; Metazoa; Chordata; Craniata; Vertebrata; Euteleostomi; Mammalia; Eutheria; Euarchontoglires; Glires; Rodentia; Myomorpha; Muroidea; Muridae; Murinae; Mus; Mus`PLMN_MOUSE^PLMN_MOUSE^Q:499-681,H:108-182^40%ID^E:2.04e-05^RecName: Full=Plasminogen;^Eukaryota; Metazoa; Chordata; Craniata; Vertebrata; Euteleostomi; Mammalia; Eutheria; Euarchontoglires; Glires; Rodentia; Myomorpha; Muroidea; Muridae; Murinae; Mus; Mus`PLMN_MOUSE^PLMN_MOUSE^Q:499-699,H:486-573^35.227%ID^E:5.61e-05^RecName: Full=Plasminogen;^Eukaryota; Metazoa; Chordata; Craniata; Vertebrata; Euteleostomi; Mammalia; Eutheria; Euarchontoglires; Glires; Rodentia; Myomorpha; Muroidea; Muridae; Murinae; Mus; Mus	.	PladumEVm029383t1.p1	1-948[+]	PLMN_MOUSE^PLMN_MOUSE^Q:160-227,H:274-353^43.21%ID^E:3.5e-10^RecName: Full=Plasminogen;^Eukaryota; Metazoa; Chordata; Craniata; Vertebrata; Euteleostomi; Mammalia; Eutheria; Euarchontoglires; Glires; Rodentia; Myomorpha; Muroidea; Muridae; Murinae; Mus; Mus`PLMN_MOUSE^PLMN_MOUSE^Q:167-226,H:190-262^45.333%ID^E:1.56e-09^RecName: Full=Plasminogen;^Eukaryota; Metazoa; Chordata; Craniata; Vertebrata; Euteleostomi; Mammalia; Eutheria; Euarchontoglires; Glires; Rodentia; Myomorpha; Muroidea; Muridae; Murinae; Mus; Mus`PLMN_MOUSE^PLMN_MOUSE^Q:167-226,H:382-454^40%ID^E:6.7e-07^RecName: Full=Plasminogen;^Eukaryota; Metazoa; Chordata; Craniata; Vertebrata; Euteleostomi; Mammalia; Eutheria; Euarchontoglires; Glires; Rodentia; Myomorpha; Muroidea; Muridae; Murinae; Mus; Mus`PLMN_MOUSE^PLMN_MOUSE^Q:167-227,H:108-182^40%ID^E:1.84e-05^RecName: Full=Plasminogen;^Eukaryota; Metazoa; Chordata; Craniata; Vertebrata; Euteleostomi; Mammalia; Eutheria; Euarchontoglires; Glires; Rodentia; Myomorpha; Muroidea; Muridae; Murinae; Mus; Mus`PLMN_MOUSE^PLMN_MOUSE^Q:167-233,H:486-573^35.227%ID^E:5.05e-05^RecName: Full=Plasminogen;^Eukaryota; Metazoa; Chordata; Craniata; Vertebrata; Euteleostomi; Mammalia; Eutheria; Euarchontoglires; Glires; Rodentia; Myomorpha; Muroidea; Muridae; Murinae; Mus; Mus	PF00629.25^MAM^MAM domain, meprin/A5/mu^3-151^E:6.7e-08`PF00051.20^Kringle^Kringle domain^165-226^E:2.2e-11`PF00057.20^Ldl_recept_a^Low-density lipoprotein receptor domain class A^227-264^E:2.2e-08	.	.	.	KEGG:mmu:18815	GO:0009986^cellular_component^cell surface`GO:0062023^cellular_component^collagen-containing extracellular matrix`GO:0005576^cellular_component^extracellular region`GO:0005615^cellular_component^extracellular space`GO:0031232^cellular_component^extrinsic component of external side of plasma membrane`GO:0019897^cellular_component^extrinsic component of plasma membrane`GO:0098978^cellular_component^glutamatergic synapse`GO:0043231^cellular_component^intracellular membrane-bounded organelle`GO:0005886^cellular_component^plasma membrane`GO:0098685^cellular_component^Schaffer collateral - CA1 synapse`GO:0034185^molecular_function^apolipoprotein binding`GO:0051087^molecular_function^chaperone binding`GO:0004175^molecular_function^endopeptidase activity`GO:0019899^molecular_function^enzyme binding`GO:0019900^molecular_function^kinase binding`GO:1990405^molecular_function^protein antigen binding`GO:0019904^molecular_function^protein domain specific binding`GO:0004252^molecular_function^serine-type endopeptidase activity`GO:0005102^molecular_function^signaling receptor binding`GO:0051702^biological_process^biological process involved in interaction with symbiont`GO:0007596^biological_process^blood coagulation`GO:0022617^biological_process^extracellular matrix disassembly`GO:0042730^biological_process^fibrinolysis`GO:0060716^biological_process^labyrinthine layer blood vessel development`GO:0071674^biological_process^mononuclear cell migration`GO:0046716^biological_process^muscle cell cellular homeostasis`GO:0045445^biological_process^myoblast differentiation`GO:0016525^biological_process^negative regulation of angiogenesis`GO:0010812^biological_process^negative regulation of cell-substrate adhesion`GO:0051918^biological_process^negative regulation of fibrinolysis`GO:0043536^biological_process^positive regulation of blood vessel endothelial cell migration`GO:0051919^biological_process^positive regulation of fibrinolysis`GO:0006508^biological_process^proteolysis`GO:0051603^biological_process^proteolysis involved in cellular protein catabolic process`GO:0042246^biological_process^tissue regeneration`GO:0048771^biological_process^tissue remodeling`GO:0099183^biological_process^trans-synaptic signaling by BDNF, modulating synaptic transmission`GO:0060707^biological_process^trophoblast giant cell differentiation	GO:0009986^cellular_component^cell surface`GO:0062023^cellular_component^collagen-containing extracellular matrix`GO:0005576^cellular_component^extracellular region`GO:0005615^cellular_component^extracellular space`GO:0031232^cellular_component^extrinsic component of external side of plasma membrane`GO:0019897^cellular_component^extrinsic component of plasma membrane`GO:0098978^cellular_component^glutamatergic synapse`GO:0043231^cellular_component^intracellular membrane-bounded organelle`GO:0005886^cellular_component^plasma membrane`GO:0098685^cellular_component^Schaffer collateral - CA1 synapse`GO:0034185^molecular_function^apolipoprotein binding`GO:0051087^molecular_function^chaperone binding`GO:0004175^molecular_function^endopeptidase activity`GO:0019899^molecular_function^enzyme binding`GO:0019900^molecular_function^kinase binding`GO:1990405^molecular_function^protein antigen binding`GO:0019904^molecular_function^protein domain specific binding`GO:0004252^molecular_function^serine-type endopeptidase activity`GO:0005102^molecular_function^signaling receptor binding`GO:0051702^biological_process^biological process involved in interaction with symbiont`GO:0007596^biological_process^blood coagulation`GO:0022617^biological_process^extracellular matrix disassembly`GO:0042730^biological_process^fibrinolysis`GO:0060716^biological_process^labyrinthine layer blood vessel development`GO:0071674^biological_process^mononuclear cell migration`GO:0046716^biological_process^muscle cell cellular homeostasis`GO:0045445^biological_process^myoblast differentiation`GO:0016525^biological_process^negative regulation of angiogenesis`GO:0010812^biological_process^negative regulation of cell-substrate adhesion`GO:0051918^biological_process^negative regulation of fibrinolysis`GO:0043536^biological_process^positive regulation of blood vessel endothelial cell migration`GO:0051919^biological_process^positive regulation of fibrinolysis`GO:0006508^biological_process^proteolysis`GO:0051603^biological_process^proteolysis involved in cellular protein catabolic process`GO:0042246^biological_process^tissue regeneration`GO:0048771^biological_process^tissue remodeling`GO:0099183^biological_process^trans-synaptic signaling by BDNF, modulating synaptic transmission`GO:0060707^biological_process^trophoblast giant cell differentiation	GO:0016020^cellular_component^membrane`GO:0005515^molecular_function^protein binding
PladumEVm024269	PladumEVm024269t1	5S_PROFR^5S_PROFR^Q:1167-352,H:235-505^70.696%ID^E:7.88e-134^RecName: Full=Methylmalonyl-CoA carboxyltransferase 5S subunit;^Bacteria; Actinobacteria; Propionibacteriales; Propionibacteriaceae; Propionibacterium	.	PladumEVm024269t1.p3	1-333[-]	12S_PROFR^12S_PROFR^Q:1-111,H:1-111^74.775%ID^E:5.28e-52^RecName: Full=Methylmalonyl-CoA carboxyltransferase 12S subunit;^Bacteria; Actinobacteria; Propionibacteriales; Propionibacteriaceae; Propionibacterium	PF01039.24^Carboxyl_trans^Carboxyl transferase domain^38-111^E:1.3e-18	.	.	.	.	GO:0046872^molecular_function^metal ion binding`GO:0047154^molecular_function^methylmalonyl-CoA carboxytransferase activity	GO:0009317^cellular_component^acetyl-CoA carboxylase complex`GO:0003989^molecular_function^acetyl-CoA carboxylase activity`GO:0047154^molecular_function^methylmalonyl-CoA carboxytransferase activity`GO:0006633^biological_process^fatty acid biosynthetic process	.
PladumEVm024269	PladumEVm024269t1	5S_PROFR^5S_PROFR^Q:1167-352,H:235-505^70.696%ID^E:7.88e-134^RecName: Full=Methylmalonyl-CoA carboxyltransferase 5S subunit;^Bacteria; Actinobacteria; Propionibacteriales; Propionibacteriaceae; Propionibacterium	.	PladumEVm024269t1.p2	349-1056[-]	5S_PROFR^5S_PROFR^Q:2-235,H:273-505^68.085%ID^E:1.25e-110^RecName: Full=Methylmalonyl-CoA carboxyltransferase 5S subunit;^Bacteria; Actinobacteria; Propionibacteriales; Propionibacteriaceae; Propionibacterium	PF02436.20^PYC_OADA^Conserved carboxylase domain^31-229^E:2.4e-57	.	.	.	.	GO:0046872^molecular_function^metal ion binding`GO:0047154^molecular_function^methylmalonyl-CoA carboxytransferase activity	GO:0046872^molecular_function^metal ion binding`GO:0047154^molecular_function^methylmalonyl-CoA carboxytransferase activity	.
PladumEVm029913	PladumEVm029913t1	12S_PROFR^12S_PROFR^Q:1-936,H:107-418^91.987%ID^E:0^RecName: Full=Methylmalonyl-CoA carboxyltransferase 12S subunit;^Bacteria; Actinobacteria; Propionibacteriales; Propionibacteriaceae; Propionibacterium	.	PladumEVm029913t1.p1	1-936[+]	12S_PROFR^12S_PROFR^Q:1-312,H:107-418^91.987%ID^E:0^RecName: Full=Methylmalonyl-CoA carboxyltransferase 12S subunit;^Bacteria; Actinobacteria; Propionibacteriales; Propionibacteriaceae; Propionibacterium	PF01039.24^Carboxyl_trans^Carboxyl transferase domain^1-312^E:6e-128	.	.	.	.	GO:0009317^cellular_component^acetyl-CoA carboxylase complex`GO:0003989^molecular_function^acetyl-CoA carboxylase activity`GO:0047154^molecular_function^methylmalonyl-CoA carboxytransferase activity`GO:0006633^biological_process^fatty acid biosynthetic process	GO:0009317^cellular_component^acetyl-CoA carboxylase complex`GO:0003989^molecular_function^acetyl-CoA carboxylase activity`GO:0047154^molecular_function^methylmalonyl-CoA carboxytransferase activity`GO:0006633^biological_process^fatty acid biosynthetic process	.
PladumEVm092153	PladumEVm092153t1	.	.	.	.	.	.	.	.	.	.	.	.	.
PladumEVm061693	PladumEVm061693t1	.	.	.	.	.	.	.	.	.	.	.	.	.
PladumEVm069394	PladumEVm069394t1	.	.	PladumEVm069394t1.p1	2-424[+]	.	.	.	.	.	.	.	.	.
PladumEVm142425	PladumEVm142425t1	.	.	.	.	.	.	.	.	.	.	.	.	.
PladumEVm052935	PladumEVm052935t1	.	.	PladumEVm052935t1.p1	107-649[+]	.	.	.	.	.	.	.	.	.
PladumEVm103067	PladumEVm103067t1	.	.	.	.	.	.	.	.	.	.	.	.	.
PladumEVm073730	PladumEVm073730t1	.	.	PladumEVm073730t1.p1	3-407[+]	.	.	.	.	.	.	.	.	.
PladumEVm068415	PladumEVm068415t1	GLXK2_ECOLI^GLXK2_ECOLI^Q:114-434,H:9-113^43.636%ID^E:2.57e-15^RecName: Full=Glycerate 3-kinase;^Bacteria; Proteobacteria; Gammaproteobacteria; Enterobacterales; Enterobacteriaceae; Escherichia	.	PladumEVm068415t1.p1	3-437[+]	GLXK2_ECOLI^GLXK2_ECOLI^Q:32-144,H:3-113^43.966%ID^E:1.75e-17^RecName: Full=Glycerate 3-kinase;^Bacteria; Proteobacteria; Gammaproteobacteria; Enterobacterales; Enterobacteriaceae; Escherichia	PF02595.17^Gly_kinase^Glycerate kinase family^32-132^E:8e-28	.	.	COG1929^Glycerate kinase	KEGG:ecj:JW0502`KEGG:eco:b0514	GO:0005524^molecular_function^ATP binding`GO:0043798^molecular_function^glycerate 2-kinase activity`GO:0008887^molecular_function^glycerate kinase activity`GO:0046296^biological_process^glycolate catabolic process`GO:0009436^biological_process^glyoxylate catabolic process`GO:0031388^biological_process^organic acid phosphorylation	GO:0005524^molecular_function^ATP binding`GO:0043798^molecular_function^glycerate 2-kinase activity`GO:0008887^molecular_function^glycerate kinase activity`GO:0046296^biological_process^glycolate catabolic process`GO:0009436^biological_process^glyoxylate catabolic process`GO:0031388^biological_process^organic acid phosphorylation	GO:0008887^molecular_function^glycerate kinase activity`GO:0031388^biological_process^organic acid phosphorylation
PladumEVm019560	PladumEVm019560t1	RTXE_DROME^RTXE_DROME^Q:317-1378,H:402-752^28.532%ID^E:6.02e-31^RecName: Full=Probable RNA-directed DNA polymerase from transposon X-element;^Eukaryota; Metazoa; Ecdysozoa; Arthropoda; Hexapoda; Insecta; Pterygota; Neoptera; Endopterygota; Diptera; Brachycera; Muscomorpha; Ephydroidea; Drosophilidae; Drosophila; Sophophora	.	PladumEVm019560t1.p1	2-1402[+]	RTXE_DROME^RTXE_DROME^Q:106-459,H:402-752^28.453%ID^E:3.84e-31^RecName: Full=Probable RNA-directed DNA polymerase from transposon X-element;^Eukaryota; Metazoa; Ecdysozoa; Arthropoda; Hexapoda; Insecta; Pterygota; Neoptera; Endopterygota; Diptera; Brachycera; Muscomorpha; Ephydroidea; Drosophilidae; Drosophila; Sophophora	PF00078.29^RVT_1^Reverse transcriptase (RNA-dependent DNA polymerase)^205-458^E:1.2e-41	.	.	.	.	GO:0003964^molecular_function^RNA-directed DNA polymerase activity`GO:0006313^biological_process^transposition, DNA-mediated	GO:0003964^molecular_function^RNA-directed DNA polymerase activity`GO:0006313^biological_process^transposition, DNA-mediated	.
PladumEVm096988	PladumEVm096988t1	.	.	PladumEVm096988t1.p1	2-340[+]	.	PF14529.8^Exo_endo_phos_2^Endonuclease-reverse transcriptase^9-88^E:7.4e-09	.	.	.	.	.	.	.
PladumEVm049276	PladumEVm049276t1	.	.	PladumEVm049276t1.p1	247-825[+]	.	.	.	.	.	.	.	.	.
PladumEVm055931	PladumEVm055931t1	SDHA_BACSU^SDHA_BACSU^Q:351-518,H:38-93^44.643%ID^E:2.21e-07^RecName: Full=Succinate dehydrogenase flavoprotein subunit;^Bacteria; Firmicutes; Bacilli; Bacillales; Bacillaceae; Bacillus	.	PladumEVm055931t1.p1	3-518[+]	SDHA_BACSU^SDHA_BACSU^Q:83-172,H:5-93^41.111%ID^E:3.24e-12^RecName: Full=Succinate dehydrogenase flavoprotein subunit;^Bacteria; Firmicutes; Bacilli; Bacillales; Bacillaceae; Bacillus	PF00890.26^FAD_binding_2^FAD binding domain^84-163^E:1.3e-11	.	.	COG1053^Succinate DeHydrogenase	KEGG:bsu:BSU28440	GO:0005886^cellular_component^plasma membrane`GO:0009055^molecular_function^electron transfer activity`GO:0050660^molecular_function^flavin adenine dinucleotide binding`GO:0008177^molecular_function^succinate dehydrogenase (ubiquinone) activity`GO:0000104^molecular_function^succinate dehydrogenase activity`GO:0009061^biological_process^anaerobic respiration`GO:0006099^biological_process^tricarboxylic acid cycle	GO:0005886^cellular_component^plasma membrane`GO:0009055^molecular_function^electron transfer activity`GO:0050660^molecular_function^flavin adenine dinucleotide binding`GO:0008177^molecular_function^succinate dehydrogenase (ubiquinone) activity`GO:0000104^molecular_function^succinate dehydrogenase activity`GO:0009061^biological_process^anaerobic respiration`GO:0006099^biological_process^tricarboxylic acid cycle	.
PladumEVm101381	PladumEVm101381t1	.	.	.	.	.	.	.	.	.	.	.	.	.
PladumEVm025366	PladumEVm025366t1	YE02_SCHPO^YE02_SCHPO^Q:3-788,H:200-517^27.778%ID^E:6.11e-31^RecName: Full=Uncharacterized helicase C17H9.02;^Eukaryota; Fungi; Dikarya; Ascomycota; Taphrinomycotina; Schizosaccharomycetes; Schizosaccharomycetales; Schizosaccharomycetaceae; Schizosaccharomyces	.	PladumEVm025366t1.p1	111-1187[+]	YE02_SCHPO^YE02_SCHPO^Q:1-230,H:237-521^27.148%ID^E:1.12e-26^RecName: Full=Uncharacterized helicase C17H9.02;^Eukaryota; Fungi; Dikarya; Ascomycota; Taphrinomycotina; Schizosaccharomycetes; Schizosaccharomycetales; Schizosaccharomycetaceae; Schizosaccharomyces	PF00271.33^Helicase_C^Helicase conserved C-terminal domain^144-221^E:3e-07`PF12029.10^DUF3516^Domain of unknown function (DUF3516)^232-358^E:1.4e-40	.	.	.	KEGG:spo:SPAC17H9.02	GO:1990342^cellular_component^heterochromatin island`GO:0016604^cellular_component^nuclear body`GO:0005730^cellular_component^nucleolus`GO:0005634^cellular_component^nucleus`GO:1990477^cellular_component^MTREC complex`GO:0005524^molecular_function^ATP binding`GO:0003723^molecular_function^RNA binding`GO:0003724^molecular_function^RNA helicase activity`GO:0000460^biological_process^maturation of 5.8S rRNA`GO:0043630^biological_process^ncRNA polyadenylation involved in polyadenylation-dependent ncRNA catabolic process`GO:0071049^biological_process^nuclear retention of pre-mRNA with aberrant 3'-ends at the site of transcription`GO:0033621^biological_process^nuclear-transcribed mRNA catabolic process, meiosis-specific transcripts`GO:1902802^biological_process^regulation of heterochromatin domain assembly`GO:1902801^biological_process^regulation of heterochromatin island assembly`GO:0032210^biological_process^regulation of telomere maintenance via telomerase`GO:0006401^biological_process^RNA catabolic process`GO:0043144^biological_process^sno(s)RNA processing`GO:0016078^biological_process^tRNA catabolic process	GO:1990342^cellular_component^heterochromatin island`GO:0016604^cellular_component^nuclear body`GO:0005730^cellular_component^nucleolus`GO:0005634^cellular_component^nucleus`GO:1990477^cellular_component^MTREC complex`GO:0005524^molecular_function^ATP binding`GO:0003723^molecular_function^RNA binding`GO:0003724^molecular_function^RNA helicase activity`GO:0000460^biological_process^maturation of 5.8S rRNA`GO:0043630^biological_process^ncRNA polyadenylation involved in polyadenylation-dependent ncRNA catabolic process`GO:0071049^biological_process^nuclear retention of pre-mRNA with aberrant 3'-ends at the site of transcription`GO:0033621^biological_process^nuclear-transcribed mRNA catabolic process, meiosis-specific transcripts`GO:1902802^biological_process^regulation of heterochromatin domain assembly`GO:1902801^biological_process^regulation of heterochromatin island assembly`GO:0032210^biological_process^regulation of telomere maintenance via telomerase`GO:0006401^biological_process^RNA catabolic process`GO:0043144^biological_process^sno(s)RNA processing`GO:0016078^biological_process^tRNA catabolic process	.
PladumEVm008725	PladumEVm008725t1	R1A_CVHN1^R1A_CVHN1^Q:1157-1684,H:921-1101^27.66%ID^E:9.28e-05^RecName: Full=Replicase polyprotein 1a;^Viruses; Riboviria; Orthornavirae; Pisuviricota; Pisoniviricetes; Nidovirales; Cornidovirineae; Coronaviridae; Orthocoronavirinae; Betacoronavirus; Embecovirus	.	PladumEVm008725t1.p1	65-2188[+]	R1A_CVHN2^R1A_CVHN2^Q:365-535,H:921-1081^26.012%ID^E:0.00038^RecName: Full=Replicase polyprotein 1a;^Viruses; Riboviria; Orthornavirae; Pisuviricota; Pisoniviricetes; Nidovirales; Cornidovirineae; Coronaviridae; Orthocoronavirinae; Betacoronavirus; Embecovirus	.	.	.	.	.	GO:0033644^cellular_component^host cell membrane`GO:0044220^cellular_component^host cell perinuclear region of cytoplasm`GO:0016021^cellular_component^integral component of membrane`GO:0004197^molecular_function^cysteine-type endopeptidase activity`GO:0003968^molecular_function^RNA-directed 5'-3' RNA polymerase activity`GO:0003727^molecular_function^single-stranded RNA binding`GO:0004843^molecular_function^thiol-dependent deubiquitinase`GO:0008270^molecular_function^zinc ion binding`GO:0039595^biological_process^induction by virus of catabolism of host mRNA`GO:0039520^biological_process^induction by virus of host autophagy`GO:0039648^biological_process^modulation by virus of host protein ubiquitination`GO:0039548^biological_process^suppression by virus of host viral-induced cytoplasmic pattern recognition receptor signaling pathway via inhibition of IRF3 activity`GO:0039579^biological_process^suppression by virus of host ISG15 activity`GO:0039502^biological_process^suppression by virus of host type I interferon-mediated signaling pathway`GO:0019079^biological_process^viral genome replication`GO:0019082^biological_process^viral protein processing	GO:0033644^cellular_component^host cell membrane`GO:0044220^cellular_component^host cell perinuclear region of cytoplasm`GO:0016021^cellular_component^integral component of membrane`GO:0004197^molecular_function^cysteine-type endopeptidase activity`GO:0003968^molecular_function^RNA-directed 5'-3' RNA polymerase activity`GO:0003727^molecular_function^single-stranded RNA binding`GO:0004843^molecular_function^thiol-dependent deubiquitinase`GO:0008270^molecular_function^zinc ion binding`GO:0039595^biological_process^induction by virus of catabolism of host mRNA`GO:0039520^biological_process^induction by virus of host autophagy`GO:0039648^biological_process^modulation by virus of host protein ubiquitination`GO:0039548^biological_process^suppression by virus of host viral-induced cytoplasmic pattern recognition receptor signaling pathway via inhibition of IRF3 activity`GO:0039579^biological_process^suppression by virus of host ISG15 activity`GO:0039502^biological_process^suppression by virus of host type I interferon-mediated signaling pathway`GO:0019079^biological_process^viral genome replication`GO:0019082^biological_process^viral protein processing	.
PladumEVm089104	PladumEVm089104t1	.	.	PladumEVm089104t1.p1	337-687[+]	.	.	.	.	.	.	.	.	.
PladumEVm039353	PladumEVm039353t1	.	.	PladumEVm039353t1.p2	2-646[+]	.	.	.	.	.	.	.	.	.
PladumEVm039540	PladumEVm039540t1	.	.	PladumEVm039540t1.p1	177-893[+]	.	.	.	.	.	.	.	.	.
PladumEVm071043	PladumEVm071043t1	.	.	.	.	.	.	.	.	.	.	.	.	.
PladumEVm091400	PladumEVm091400t1	POL_SIVTN^POL_SIVTN^Q:707-1015,H:405-508^30.769%ID^E:0.000206^RecName: Full=Gag-Pol polyprotein;^Viruses; Riboviria; Pararnavirae; Artverviricota; Revtraviricetes; Ortervirales; Retroviridae; Orthoretrovirinae; Lentivirus	.	PladumEVm091400t1.p1	2-376[+]	.	.	.	.	.	.	GO:0030430^cellular_component^host cell cytoplasm`GO:0042025^cellular_component^host cell nucleus`GO:0020002^cellular_component^host cell plasma membrane`GO:0016020^cellular_component^membrane`GO:0019013^cellular_component^viral nucleocapsid`GO:0004190^molecular_function^aspartic-type endopeptidase activity`GO:0003677^molecular_function^DNA binding`GO:0003887^molecular_function^DNA-directed DNA polymerase activity`GO:0004533^molecular_function^exoribonuclease H activity`GO:0003723^molecular_function^RNA binding`GO:0003964^molecular_function^RNA-directed DNA polymerase activity`GO:0004523^molecular_function^RNA-DNA hybrid ribonuclease activity`GO:0005198^molecular_function^structural molecule activity`GO:0008270^molecular_function^zinc ion binding`GO:0015074^biological_process^DNA integration`GO:0006310^biological_process^DNA recombination`GO:0075713^biological_process^establishment of integrated proviral latency`GO:0039657^biological_process^suppression by virus of host gene expression`GO:0046718^biological_process^viral entry into host cell`GO:0044826^biological_process^viral genome integration into host DNA`GO:0075732^biological_process^viral penetration into host nucleus	.	.
PladumEVm079148	PladumEVm079148t1	.	.	.	.	.	.	.	.	.	.	.	.	.
PladumEVm091611	PladumEVm091611t2	.	.	.	.	.	.	.	.	.	.	.	.	.
PladumEVm064665	PladumEVm064665t1	.	.	PladumEVm064665t1.p1	2-463[+]	.	.	.	.	.	.	.	.	.
PladumEVm063104	PladumEVm063104t1	.	.	PladumEVm063104t1.p1	2-463[+]	.	.	.	.	.	.	.	.	.
PladumEVm030538	PladumEVm030538t4	.	.	PladumEVm030538t4.p1	560-1477[+]	.	PF12998.9^ING^Inhibitor of growth proteins N-terminal histone-binding^85-125^E:0.048`PF13472.8^Lipase_GDSL_2^GDSL-like Lipase/Acylhydrolase family^156-286^E:4.6e-10	.	.	.	.	.	.	.
PladumEVm122159	PladumEVm122159t2	.	.	.	.	.	.	.	.	.	.	.	.	.
PladumEVm062919	PladumEVm062919t1	.	.	.	.	.	.	.	.	.	.	.	.	.
PladumEVm139385	PladumEVm139385t1	.	.	.	.	.	.	.	.	.	.	.	.	.
PladumEVm105953	PladumEVm105953t1	.	.	.	.	.	.	.	.	.	.	.	.	.
PladumEVm054400	PladumEVm054400t1	NUSG_STRCO^NUSG_STRCO^Q:430-1026,H:99-299^57.711%ID^E:5.96e-65^RecName: Full=Transcription termination/antitermination protein NusG {ECO:0000255|HAMAP-Rule:MF_00948};^Bacteria; Actinobacteria; Streptomycetales; Streptomycetaceae; Streptomyces; Streptomyces albidoflavus group	.	PladumEVm054400t1.p1	499-1032[+]	NUSG_MYCLE^NUSG_MYCLE^Q:2-177,H:49-228^54.444%ID^E:9.71e-63^RecName: Full=Transcription termination/antitermination protein NusG {ECO:0000255|HAMAP-Rule:MF_00948};^Bacteria; Actinobacteria; Corynebacteriales; Mycobacteriaceae; Mycobacterium	PF02357.21^NusG^Transcription termination factor nusG^2-93^E:1.6e-19	.	.	COG0250^Participates in transcription elongation, termination and antitermination (By similarity)	KEGG:mle:ML1906	GO:0005829^cellular_component^cytosol`GO:0006354^biological_process^DNA-templated transcription, elongation`GO:0006353^biological_process^DNA-templated transcription, termination`GO:0032784^biological_process^regulation of DNA-templated transcription, elongation`GO:0031564^biological_process^transcription antitermination	GO:0006354^biological_process^DNA-templated transcription, elongation`GO:0006353^biological_process^DNA-templated transcription, termination`GO:0032784^biological_process^regulation of DNA-templated transcription, elongation`GO:0031564^biological_process^transcription antitermination	GO:0006355^biological_process^regulation of transcription, DNA-templated
PladumEVm084049	PladumEVm084049t1	.	.	PladumEVm084049t1.p1	105-470[+]	.	.	.	.	.	.	.	.	.
PladumEVm069565	PladumEVm069565t1	PEBP1_MOUSE^PEBP1_MOUSE^Q:14-412,H:57-184^36.09%ID^E:7.39e-23^RecName: Full=Phosphatidylethanolamine-binding protein 1;^Eukaryota; Metazoa; Chordata; Craniata; Vertebrata; Euteleostomi; Mammalia; Eutheria; Euarchontoglires; Glires; Rodentia; Myomorpha; Muroidea; Muridae; Murinae; Mus; Mus	.	PladumEVm069565t1.p1	2-427[+]	PEBP1_MOUSE^PEBP1_MOUSE^Q:5-137,H:57-184^36.09%ID^E:6.7e-23^RecName: Full=Phosphatidylethanolamine-binding protein 1;^Eukaryota; Metazoa; Chordata; Craniata; Vertebrata; Euteleostomi; Mammalia; Eutheria; Euarchontoglires; Glires; Rodentia; Myomorpha; Muroidea; Muridae; Murinae; Mus; Mus	PF01161.22^PBP^Phosphatidylethanolamine-binding protein^29-82^E:3.4e-09	.	.	.	KEGG:mmu:23980	GO:0045177^cellular_component^apical part of cell`GO:0043679^cellular_component^axon terminus`GO:0009986^cellular_component^cell surface`GO:0005737^cellular_component^cytoplasm`GO:0005615^cellular_component^extracellular space`GO:0005794^cellular_component^Golgi apparatus`GO:0005741^cellular_component^mitochondrial outer membrane`GO:0005739^cellular_component^mitochondrion`GO:0043209^cellular_component^myelin sheath`GO:0043005^cellular_component^neuron projection`GO:0043025^cellular_component^neuronal cell body`GO:0005791^cellular_component^rough endoplasmic reticulum`GO:0008021^cellular_component^synaptic vesicle`GO:0005524^molecular_function^ATP binding`GO:0019899^molecular_function^enzyme binding`GO:0019900^molecular_function^kinase binding`GO:0008289^molecular_function^lipid binding`GO:0051019^molecular_function^mitogen-activated protein kinase binding`GO:0019901^molecular_function^protein kinase binding`GO:0033612^molecular_function^receptor serine/threonine kinase binding`GO:0004867^molecular_function^serine-type endopeptidase inhibitor activity`GO:0005102^molecular_function^signaling receptor binding`GO:0000165^biological_process^MAPK cascade`GO:0043409^biological_process^negative regulation of MAPK cascade`GO:0001933^biological_process^negative regulation of protein phosphorylation`GO:0060409^biological_process^positive regulation of acetylcholine metabolic process`GO:0043950^biological_process^positive regulation of cAMP-mediated signaling`GO:0045840^biological_process^positive regulation of mitotic nuclear division`GO:0001505^biological_process^regulation of neurotransmitter levels`GO:0002026^biological_process^regulation of the force of heart contraction`GO:0048240^biological_process^sperm capacitation	GO:0045177^cellular_component^apical part of cell`GO:0043679^cellular_component^axon terminus`GO:0009986^cellular_component^cell surface`GO:0005737^cellular_component^cytoplasm`GO:0005615^cellular_component^extracellular space`GO:0005794^cellular_component^Golgi apparatus`GO:0005741^cellular_component^mitochondrial outer membrane`GO:0005739^cellular_component^mitochondrion`GO:0043209^cellular_component^myelin sheath`GO:0043005^cellular_component^neuron projection`GO:0043025^cellular_component^neuronal cell body`GO:0005791^cellular_component^rough endoplasmic reticulum`GO:0008021^cellular_component^synaptic vesicle`GO:0005524^molecular_function^ATP binding`GO:0019899^molecular_function^enzyme binding`GO:0019900^molecular_function^kinase binding`GO:0008289^molecular_function^lipid binding`GO:0051019^molecular_function^mitogen-activated protein kinase binding`GO:0019901^molecular_function^protein kinase binding`GO:0033612^molecular_function^receptor serine/threonine kinase binding`GO:0004867^molecular_function^serine-type endopeptidase inhibitor activity`GO:0005102^molecular_function^signaling receptor binding`GO:0000165^biological_process^MAPK cascade`GO:0043409^biological_process^negative regulation of MAPK cascade`GO:0001933^biological_process^negative regulation of protein phosphorylation`GO:0060409^biological_process^positive regulation of acetylcholine metabolic process`GO:0043950^biological_process^positive regulation of cAMP-mediated signaling`GO:0045840^biological_process^positive regulation of mitotic nuclear division`GO:0001505^biological_process^regulation of neurotransmitter levels`GO:0002026^biological_process^regulation of the force of heart contraction`GO:0048240^biological_process^sperm capacitation	.
PladumEVm077280	PladumEVm077280t1	.	.	PladumEVm077280t1.p2	143-493[-]	.	.	.	.	.	.	.	.	.
PladumEVm035510	PladumEVm035510t1	KL40A_DANRE^KL40A_DANRE^Q:11-658,H:18-240^29.778%ID^E:2.9e-17^RecName: Full=Kelch-like protein 40a;^Eukaryota; Metazoa; Chordata; Craniata; Vertebrata; Euteleostomi; Actinopterygii; Neopterygii; Teleostei; Ostariophysi; Cypriniformes; Danionidae; Danioninae; Danio	.	PladumEVm035510t1.p1	2-796[+]	KL40A_DANRE^KL40A_DANRE^Q:4-219,H:18-240^29.778%ID^E:1.03e-17^RecName: Full=Kelch-like protein 40a;^Eukaryota; Metazoa; Chordata; Craniata; Vertebrata; Euteleostomi; Actinopterygii; Neopterygii; Teleostei; Ostariophysi; Cypriniformes; Danionidae; Danioninae; Danio	PF00651.33^BTB^BTB/POZ domain^10-109^E:2.1e-12`PF07707.17^BACK^BTB And C-terminal Kelch^119-216^E:1.4e-17	.	.	.	KEGG:dre:553257	GO:0031672^cellular_component^A band`GO:0031463^cellular_component^Cul3-RING ubiquitin ligase complex`GO:0005737^cellular_component^cytoplasm`GO:0031674^cellular_component^I band`GO:0061061^biological_process^muscle structure development`GO:0031397^biological_process^negative regulation of protein ubiquitination`GO:0032436^biological_process^positive regulation of proteasomal ubiquitin-dependent protein catabolic process`GO:0031398^biological_process^positive regulation of protein ubiquitination`GO:0048741^biological_process^skeletal muscle fiber development`GO:0098528^biological_process^skeletal muscle fiber differentiation`GO:0036268^biological_process^swimming	GO:0031672^cellular_component^A band`GO:0031463^cellular_component^Cul3-RING ubiquitin ligase complex`GO:0005737^cellular_component^cytoplasm`GO:0031674^cellular_component^I band`GO:0061061^biological_process^muscle structure development`GO:0031397^biological_process^negative regulation of protein ubiquitination`GO:0032436^biological_process^positive regulation of proteasomal ubiquitin-dependent protein catabolic process`GO:0031398^biological_process^positive regulation of protein ubiquitination`GO:0048741^biological_process^skeletal muscle fiber development`GO:0098528^biological_process^skeletal muscle fiber differentiation`GO:0036268^biological_process^swimming	GO:0005515^molecular_function^protein binding
PladumEVm099010	PladumEVm099010t1	.	.	PladumEVm099010t1.p1	3-329[+]	.	.	.	.	.	.	.	.	.
PladumEVm100152	PladumEVm100152t1	.	.	.	.	.	.	.	.	.	.	.	.	.
PladumEVm039643	PladumEVm039643t1	GR101_LYMST^GR101_LYMST^Q:1-759,H:451-696^39.921%ID^E:7.85e-46^RecName: Full=G-protein coupled receptor GRL101;^Eukaryota; Metazoa; Spiralia; Lophotrochozoa; Mollusca; Gastropoda; Heterobranchia; Euthyneura; Panpulmonata; Hygrophila; Lymnaeoidea; Lymnaeidae; Lymnaea	.	PladumEVm039643t1.p1	1-759[+]	GR101_LYMST^GR101_LYMST^Q:1-253,H:451-696^39.921%ID^E:2.24e-52^RecName: Full=G-protein coupled receptor GRL101;^Eukaryota; Metazoa; Spiralia; Lophotrochozoa; Mollusca; Gastropoda; Heterobranchia; Euthyneura; Panpulmonata; Hygrophila; Lymnaeoidea; Lymnaeidae; Lymnaea`GR101_LYMST^GR101_LYMST^Q:129-217,H:644-732^30.337%ID^E:4.63e-06^RecName: Full=G-protein coupled receptor GRL101;^Eukaryota; Metazoa; Spiralia; Lophotrochozoa; Mollusca; Gastropoda; Heterobranchia; Euthyneura; Panpulmonata; Hygrophila; Lymnaeoidea; Lymnaeidae; Lymnaea	PF00057.20^Ldl_recept_a^Low-density lipoprotein receptor domain class A^47-79^E:3e-05`PF13306.8^LRR_5^BspA type Leucine rich repeat region (6 copies)^141-247^E:2.4e-10`PF00560.35^LRR_1^Leucine Rich Repeat^143-162^E:0.43`PF13516.8^LRR_6^Leucine Rich repeat^143-153^E:1.1`PF13855.8^LRR_8^Leucine rich repeat^165-222^E:3.7e-14`PF00560.35^LRR_1^Leucine Rich Repeat^166-185^E:12`PF13516.8^LRR_6^Leucine Rich repeat^166-177^E:160`PF13516.8^LRR_6^Leucine Rich repeat^187-200^E:38`PF00560.35^LRR_1^Leucine Rich Repeat^190-203^E:600`PF13516.8^LRR_6^Leucine Rich repeat^212-221^E:150`PF13855.8^LRR_8^Leucine rich repeat^213-252^E:2.9e-08`PF00560.35^LRR_1^Leucine Rich Repeat^213-234^E:0.87`PF00560.35^LRR_1^Leucine Rich Repeat^237-251^E:75`PF13516.8^LRR_6^Leucine Rich repeat^237-248^E:42	.	.	.	.	GO:0016021^cellular_component^integral component of membrane`GO:0005886^cellular_component^plasma membrane`GO:0004930^molecular_function^G protein-coupled receptor activity	GO:0016021^cellular_component^integral component of membrane`GO:0005886^cellular_component^plasma membrane`GO:0004930^molecular_function^G protein-coupled receptor activity	GO:0005515^molecular_function^protein binding
PladumEVm078352	PladumEVm078352t1	.	.	PladumEVm078352t1.p1	1-384[+]	.	.	.	.	.	.	.	.	.
PladumEVm034624	PladumEVm034624t1	.	.	PladumEVm034624t1.p1	68-883[+]	.	.	.	.	.	.	.	.	.
PladumEVm098557	PladumEVm098557t1	.	.	PladumEVm098557t1.p1	3-332[+]	.	.	.	.	.	.	.	.	.
PladumEVm066329	PladumEVm066329t1	.	.	PladumEVm066329t1.p1	2-442[+]	.	PF00096.28^zf-C2H2^Zinc finger, C2H2 type^125-146^E:6.4e-06`PF13894.8^zf-C2H2_4^C2H2-type zinc finger^125-146^E:0.00045`PF12874.9^zf-met^Zinc-finger of C2H2 type^126-145^E:0.013	.	.	.	.	.	.	.
PladumEVm064478	PladumEVm064478t1	TAL2_NOSS1^TAL2_NOSS1^Q:446-228,H:137-209^38.356%ID^E:1.68e-10^RecName: Full=Transaldolase 2;^Bacteria; Cyanobacteria; Nostocales; Nostocaceae; Nostoc	.	PladumEVm064478t1.p1	3-455[-]	TAL2_NOSS1^TAL2_NOSS1^Q:4-76,H:137-209^38.356%ID^E:1.52e-10^RecName: Full=Transaldolase 2;^Bacteria; Cyanobacteria; Nostocales; Nostocaceae; Nostoc	PF00923.21^TAL_FSA^Transaldolase/Fructose-6-phosphate aldolase^3-142^E:1.2e-20	.	.	COG0176^Transaldolase is important for the balance of metabolites in the pentose-phosphate pathway (By similarity)	KEGG:ana:all4020	GO:0005737^cellular_component^cytoplasm`GO:0004801^molecular_function^transaldolase activity`GO:0005975^biological_process^carbohydrate metabolic process`GO:0006098^biological_process^pentose-phosphate shunt	GO:0005737^cellular_component^cytoplasm`GO:0004801^molecular_function^transaldolase activity`GO:0005975^biological_process^carbohydrate metabolic process`GO:0006098^biological_process^pentose-phosphate shunt	GO:0005975^biological_process^carbohydrate metabolic process
PladumEVm112022	PladumEVm112022t1	.	.	PladumEVm112022t1.p1	1-303[+]	.	.	.	.	.	.	.	.	.
PladumEVm063105	PladumEVm063105t1	.	.	PladumEVm063105t1.p1	1-462[+]	.	.	.	.	.	.	.	.	.
PladumEVm096572	PladumEVm096572t1	.	.	PladumEVm096572t1.p3	3-326[-]	.	.	.	.	.	.	.	.	.
PladumEVm037757	PladumEVm037757t1	.	.	PladumEVm037757t1.p1	1-747[+]	.	.	.	.	.	.	.	.	.
PladumEVm109396	PladumEVm109396t1	.	.	.	.	.	.	.	.	.	.	.	.	.
PladumEVm129091	PladumEVm129091t1	.	.	.	.	.	.	.	.	.	.	.	.	.
PladumEVm101883	PladumEVm101883t1	.	.	PladumEVm101883t1.p1	197-517[+]	.	.	.	.	.	.	.	.	.
PladumEVm089370	PladumEVm089370t1	SYI_CUTAK^SYI_CUTAK^Q:2-346,H:320-434^100%ID^E:1.93e-75^RecName: Full=Isoleucine--tRNA ligase {ECO:0000255|HAMAP-Rule:MF_02003};^Bacteria; Actinobacteria; Propionibacteriales; Propionibacteriaceae; Cutibacterium	.	PladumEVm089370t1.p1	2-346[+]	SYI_CUTAK^SYI_CUTAK^Q:1-115,H:320-434^100%ID^E:1.74e-75^RecName: Full=Isoleucine--tRNA ligase {ECO:0000255|HAMAP-Rule:MF_02003};^Bacteria; Actinobacteria; Propionibacteriales; Propionibacteriaceae; Cutibacterium	PF00133.24^tRNA-synt_1^tRNA synthetases class I (I, L, M and V)^29-115^E:5.8e-21	.	.	COG0060^amino acids such as valine, to avoid such errors it has two additional distinct tRNA(Ile)-dependent editing activities. One activity is designated as 'pretransfer' editing and involves the hydrolysis of activated Val-AMP. The other activity is designated 'posttransfer' editing and involves deacylation of mischarged Val-tRNA(Ile) (By similarity)	KEGG:pac:PPA0216	GO:0005737^cellular_component^cytoplasm`GO:0002161^molecular_function^aminoacyl-tRNA editing activity`GO:0005524^molecular_function^ATP binding`GO:0004822^molecular_function^isoleucine-tRNA ligase activity`GO:0000049^molecular_function^tRNA binding`GO:0008270^molecular_function^zinc ion binding`GO:0006428^biological_process^isoleucyl-tRNA aminoacylation	GO:0005737^cellular_component^cytoplasm`GO:0002161^molecular_function^aminoacyl-tRNA editing activity`GO:0005524^molecular_function^ATP binding`GO:0004822^molecular_function^isoleucine-tRNA ligase activity`GO:0000049^molecular_function^tRNA binding`GO:0008270^molecular_function^zinc ion binding`GO:0006428^biological_process^isoleucyl-tRNA aminoacylation	GO:0000166^molecular_function^nucleotide binding`GO:0004812^molecular_function^aminoacyl-tRNA ligase activity`GO:0005524^molecular_function^ATP binding`GO:0006418^biological_process^tRNA aminoacylation for protein translation
PladumEVm059623	PladumEVm059623t1	DLL1_HUMAN^DLL1_HUMAN^Q:450-566,H:178-216^46.154%ID^E:7.85e-05^RecName: Full=Delta-like protein 1 {ECO:0000305};^Eukaryota; Metazoa; Chordata; Craniata; Vertebrata; Euteleostomi; Mammalia; Eutheria; Euarchontoglires; Primates; Haplorrhini; Catarrhini; Hominidae; Homo	.	PladumEVm059623t1.p1	78-566[+]	DLL1_HUMAN^DLL1_HUMAN^Q:125-163,H:178-216^46.154%ID^E:3.74e-05^RecName: Full=Delta-like protein 1 {ECO:0000305};^Eukaryota; Metazoa; Chordata; Craniata; Vertebrata; Euteleostomi; Mammalia; Eutheria; Euarchontoglires; Primates; Haplorrhini; Catarrhini; Hominidae; Homo	PF01414.21^DSL^Delta serrate ligand^125-163^E:3.8e-09	.	.	.	KEGG:hsa:28514	GO:0005912^cellular_component^adherens junction`GO:0016324^cellular_component^apical plasma membrane`GO:0031410^cellular_component^cytoplasmic vesicle`GO:0005576^cellular_component^extracellular region`GO:0005887^cellular_component^integral component of plasma membrane`GO:0045121^cellular_component^membrane raft`GO:0005886^cellular_component^plasma membrane`GO:0005509^molecular_function^calcium ion binding`GO:0005112^molecular_function^Notch binding`GO:0097110^molecular_function^scaffold protein binding`GO:0030957^molecular_function^Tat protein binding`GO:0014002^biological_process^astrocyte development`GO:0030154^biological_process^cell differentiation`GO:0001709^biological_process^cell fate determination`GO:0021688^biological_process^cerebellar molecular layer formation`GO:0021693^biological_process^cerebellar Purkinje cell layer structural organization`GO:0072583^biological_process^clathrin-dependent endocytosis`GO:0007386^biological_process^compartment pattern specification`GO:0007368^biological_process^determination of left/right symmetry`GO:0097102^biological_process^endothelial tip cell fate specification`GO:0097009^biological_process^energy homeostasis`GO:0001947^biological_process^heart looping`GO:0030097^biological_process^hemopoiesis`GO:0048839^biological_process^inner ear development`GO:0046331^biological_process^lateral inhibition`GO:0070986^biological_process^left/right axis specification`GO:0072070^biological_process^loop of Henle development`GO:0002315^biological_process^marginal zone B cell differentiation`GO:2000726^biological_process^negative regulation of cardiac muscle cell differentiation`GO:0045596^biological_process^negative regulation of cell differentiation`GO:0008285^biological_process^negative regulation of cell population proliferation`GO:0045605^biological_process^negative regulation of epidermal cell differentiation`GO:0030857^biological_process^negative regulation of epithelial cell differentiation`GO:0034351^biological_process^negative regulation of glial cell apoptotic process`GO:0045608^biological_process^negative regulation of inner ear auditory receptor cell differentiation`GO:0032693^biological_process^negative regulation of interleukin-10 production`GO:0045638^biological_process^negative regulation of myeloid cell differentiation`GO:0045662^biological_process^negative regulation of myoblast differentiation`GO:0045665^biological_process^negative regulation of neuron differentiation`GO:0045746^biological_process^negative regulation of Notch signaling pathway`GO:0072006^biological_process^nephron development`GO:0048665^biological_process^neuron fate specification`GO:0097150^biological_process^neuronal stem cell population maintenance`GO:0007219^biological_process^Notch signaling pathway`GO:0060853^biological_process^Notch signaling pathway involved in arterial endothelial cell fate commitment`GO:0035265^biological_process^organ growth`GO:0008284^biological_process^positive regulation of cell population proliferation`GO:0045807^biological_process^positive regulation of endocytosis`GO:0010628^biological_process^positive regulation of gene expression`GO:0045747^biological_process^positive regulation of Notch signaling pathway`GO:0048633^biological_process^positive regulation of skeletal muscle tissue growth`GO:1903672^biological_process^positive regulation of sprouting angiogenesis`GO:0045944^biological_process^positive regulation of transcription by RNA polymerase II`GO:0072014^biological_process^proximal tubule development`GO:0009954^biological_process^proximal/distal pattern formation`GO:0008217^biological_process^regulation of blood pressure`GO:0030155^biological_process^regulation of cell adhesion`GO:0051302^biological_process^regulation of cell division`GO:0040008^biological_process^regulation of growth`GO:0050767^biological_process^regulation of neurogenesis`GO:0048631^biological_process^regulation of skeletal muscle tissue growth`GO:0014807^biological_process^regulation of somitogenesis`GO:1900746^biological_process^regulation of vascular endothelial growth factor signaling pathway`GO:0060041^biological_process^retina development in camera-type eye`GO:0060042^biological_process^retina morphogenesis in camera-type eye`GO:0048630^biological_process^skeletal muscle tissue growth`GO:0098773^biological_process^skin epidermis development`GO:0001757^biological_process^somite specification`GO:0001756^biological_process^somitogenesis`GO:0021510^biological_process^spinal cord development`GO:0003323^biological_process^type B pancreatic cell development	GO:0005912^cellular_component^adherens junction`GO:0016324^cellular_component^apical plasma membrane`GO:0031410^cellular_component^cytoplasmic vesicle`GO:0005576^cellular_component^extracellular region`GO:0005887^cellular_component^integral component of plasma membrane`GO:0045121^cellular_component^membrane raft`GO:0005886^cellular_component^plasma membrane`GO:0005509^molecular_function^calcium ion binding`GO:0005112^molecular_function^Notch binding`GO:0097110^molecular_function^scaffold protein binding`GO:0030957^molecular_function^Tat protein binding`GO:0014002^biological_process^astrocyte development`GO:0030154^biological_process^cell differentiation`GO:0001709^biological_process^cell fate determination`GO:0021688^biological_process^cerebellar molecular layer formation`GO:0021693^biological_process^cerebellar Purkinje cell layer structural organization`GO:0072583^biological_process^clathrin-dependent endocytosis`GO:0007386^biological_process^compartment pattern specification`GO:0007368^biological_process^determination of left/right symmetry`GO:0097102^biological_process^endothelial tip cell fate specification`GO:0097009^biological_process^energy homeostasis`GO:0001947^biological_process^heart looping`GO:0030097^biological_process^hemopoiesis`GO:0048839^biological_process^inner ear development`GO:0046331^biological_process^lateral inhibition`GO:0070986^biological_process^left/right axis specification`GO:0072070^biological_process^loop of Henle development`GO:0002315^biological_process^marginal zone B cell differentiation`GO:2000726^biological_process^negative regulation of cardiac muscle cell differentiation`GO:0045596^biological_process^negative regulation of cell differentiation`GO:0008285^biological_process^negative regulation of cell population proliferation`GO:0045605^biological_process^negative regulation of epidermal cell differentiation`GO:0030857^biological_process^negative regulation of epithelial cell differentiation`GO:0034351^biological_process^negative regulation of glial cell apoptotic process`GO:0045608^biological_process^negative regulation of inner ear auditory receptor cell differentiation`GO:0032693^biological_process^negative regulation of interleukin-10 production`GO:0045638^biological_process^negative regulation of myeloid cell differentiation`GO:0045662^biological_process^negative regulation of myoblast differentiation`GO:0045665^biological_process^negative regulation of neuron differentiation`GO:0045746^biological_process^negative regulation of Notch signaling pathway`GO:0072006^biological_process^nephron development`GO:0048665^biological_process^neuron fate specification`GO:0097150^biological_process^neuronal stem cell population maintenance`GO:0007219^biological_process^Notch signaling pathway`GO:0060853^biological_process^Notch signaling pathway involved in arterial endothelial cell fate commitment`GO:0035265^biological_process^organ growth`GO:0008284^biological_process^positive regulation of cell population proliferation`GO:0045807^biological_process^positive regulation of endocytosis`GO:0010628^biological_process^positive regulation of gene expression`GO:0045747^biological_process^positive regulation of Notch signaling pathway`GO:0048633^biological_process^positive regulation of skeletal muscle tissue growth`GO:1903672^biological_process^positive regulation of sprouting angiogenesis`GO:0045944^biological_process^positive regulation of transcription by RNA polymerase II`GO:0072014^biological_process^proximal tubule development`GO:0009954^biological_process^proximal/distal pattern formation`GO:0008217^biological_process^regulation of blood pressure`GO:0030155^biological_process^regulation of cell adhesion`GO:0051302^biological_process^regulation of cell division`GO:0040008^biological_process^regulation of growth`GO:0050767^biological_process^regulation of neurogenesis`GO:0048631^biological_process^regulation of skeletal muscle tissue growth`GO:0014807^biological_process^regulation of somitogenesis`GO:1900746^biological_process^regulation of vascular endothelial growth factor signaling pathway`GO:0060041^biological_process^retina development in camera-type eye`GO:0060042^biological_process^retina morphogenesis in camera-type eye`GO:0048630^biological_process^skeletal muscle tissue growth`GO:0098773^biological_process^skin epidermis development`GO:0001757^biological_process^somite specification`GO:0001756^biological_process^somitogenesis`GO:0021510^biological_process^spinal cord development`GO:0003323^biological_process^type B pancreatic cell development	GO:0007154^biological_process^cell communication`GO:0016020^cellular_component^membrane
PladumEVm043134	PladumEVm043134t1	HSPB8_MACMU^HSPB8_MACMU^Q:448-744,H:80-180^30.769%ID^E:6.58e-07^RecName: Full=Heat shock protein beta-8;^Eukaryota; Metazoa; Chordata; Craniata; Vertebrata; Euteleostomi; Mammalia; Eutheria; Euarchontoglires; Primates; Haplorrhini; Catarrhini; Cercopithecidae; Cercopithecinae; Macaca	.	PladumEVm043134t1.p1	160-819[+]	HSPB8_PONAB^HSPB8_PONAB^Q:50-195,H:15-181^27.273%ID^E:4.53e-08^RecName: Full=Heat shock protein beta-8;^Eukaryota; Metazoa; Chordata; Craniata; Vertebrata; Euteleostomi; Mammalia; Eutheria; Euarchontoglires; Primates; Haplorrhini; Catarrhini; Hominidae; Pongo	PF00011.23^HSP20^Hsp20/alpha crystallin family^110-182^E:4.2e-09	.	.	.	KEGG:pon:100174469	GO:0101031^cellular_component^chaperone complex`GO:0005737^cellular_component^cytoplasm`GO:0005634^cellular_component^nucleus`GO:0042803^molecular_function^protein homodimerization activity`GO:0034620^biological_process^cellular response to unfolded protein	GO:0005737^cellular_component^cytoplasm`GO:0005634^cellular_component^nucleus`GO:0042803^molecular_function^protein homodimerization activity`GO:0034620^biological_process^cellular response to unfolded protein	.
PladumEVm124574	PladumEVm124574t1	.	.	.	.	.	.	.	.	.	.	.	.	.
PladumEVm070209	PladumEVm070209t1	CARA_LACPL^CARA_LACPL^Q:1-405,H:220-354^65.926%ID^E:8.62e-53^RecName: Full=Carbamoyl-phosphate synthase pyrimidine-specific small chain;^Bacteria; Firmicutes; Bacilli; Lactobacillales; Lactobacillaceae; Lactiplantibacillus	.	PladumEVm070209t1.p1	1-423[+]	CARA_LACPL^CARA_LACPL^Q:1-135,H:220-354^65.926%ID^E:9.71e-65^RecName: Full=Carbamoyl-phosphate synthase pyrimidine-specific small chain;^Bacteria; Firmicutes; Bacilli; Lactobacillales; Lactobacillaceae; Lactiplantibacillus	PF00117.30^GATase^Glutamine amidotransferase class-I^5-129^E:1.8e-27	.	.	COG0505^carbamoyl-phosphate synthetase glutamine chain	KEGG:lpl:lp_2701	GO:0005524^molecular_function^ATP binding`GO:0004088^molecular_function^carbamoyl-phosphate synthase (glutamine-hydrolyzing) activity`GO:0006207^biological_process^'de novo' pyrimidine nucleobase biosynthetic process`GO:0044205^biological_process^'de novo' UMP biosynthetic process`GO:0006526^biological_process^arginine biosynthetic process`GO:0006541^biological_process^glutamine metabolic process	GO:0005524^molecular_function^ATP binding`GO:0004088^molecular_function^carbamoyl-phosphate synthase (glutamine-hydrolyzing) activity`GO:0006207^biological_process^'de novo' pyrimidine nucleobase biosynthetic process`GO:0044205^biological_process^'de novo' UMP biosynthetic process`GO:0006526^biological_process^arginine biosynthetic process`GO:0006541^biological_process^glutamine metabolic process	.
PladumEVm161073	PladumEVm161073t1	.	.	.	.	.	.	.	.	.	.	.	.	.
PladumEVm106383	PladumEVm106383t1	.	.	PladumEVm106383t1.p1	3-314[+]	.	.	.	.	.	.	.	.	.
PladumEVm111488	PladumEVm111488t1	.	.	.	.	.	.	.	.	.	.	.	.	.
PladumEVm078162	PladumEVm078162t1	.	.	PladumEVm078162t1.p1	3-389[+]	.	.	.	.	.	.	.	.	.
PladumEVm058862	PladumEVm058862t1	RL14_ENT38^RL14_ENT38^Q:571-263,H:21-123^99.029%ID^E:1.11e-67^RecName: Full=50S ribosomal protein L14 {ECO:0000255|HAMAP-Rule:MF_01367};^Bacteria; Proteobacteria; Gammaproteobacteria; Enterobacterales; Enterobacteriaceae; Enterobacter	.	PladumEVm058862t1.p2	260-571[-]	RL14_ENT38^RL14_ENT38^Q:1-103,H:21-123^99.029%ID^E:3.33e-69^RecName: Full=50S ribosomal protein L14 {ECO:0000255|HAMAP-Rule:MF_01367};^Bacteria; Proteobacteria; Gammaproteobacteria; Enterobacterales; Enterobacteriaceae; Enterobacter	PF00238.21^Ribosomal_L14^Ribosomal protein L14p/L23e^1-103^E:6.2e-43	.	.	COG0093^Binds to 23S rRNA. Forms part of two intersubunit bridges in the 70S ribosome (By similarity)	KEGG:ent:Ent638_3741	GO:0015934^cellular_component^large ribosomal subunit`GO:0019843^molecular_function^rRNA binding`GO:0003735^molecular_function^structural constituent of ribosome`GO:0006412^biological_process^translation	GO:0015934^cellular_component^large ribosomal subunit`GO:0019843^molecular_function^rRNA binding`GO:0003735^molecular_function^structural constituent of ribosome`GO:0006412^biological_process^translation	GO:0003735^molecular_function^structural constituent of ribosome`GO:0006412^biological_process^translation`GO:0005840^cellular_component^ribosome
PladumEVm068574	PladumEVm068574t1	.	.	.	.	.	.	.	.	.	.	.	.	.
PladumEVm022894	PladumEVm022894t1	RTBS_DROME^RTBS_DROME^Q:418-1485,H:476-838^26.933%ID^E:8.35e-33^RecName: Full=Probable RNA-directed DNA polymerase from transposon BS;^Eukaryota; Metazoa; Ecdysozoa; Arthropoda; Hexapoda; Insecta; Pterygota; Neoptera; Endopterygota; Diptera; Brachycera; Muscomorpha; Ephydroidea; Drosophilidae; Drosophila; Sophophora	.	PladumEVm022894t1.p1	319-1488[+]	RTBS_DROME^RTBS_DROME^Q:34-389,H:476-838^27.2%ID^E:5.47e-34^RecName: Full=Probable RNA-directed DNA polymerase from transposon BS;^Eukaryota; Metazoa; Ecdysozoa; Arthropoda; Hexapoda; Insecta; Pterygota; Neoptera; Endopterygota; Diptera; Brachycera; Muscomorpha; Ephydroidea; Drosophilidae; Drosophila; Sophophora	PF00078.29^RVT_1^Reverse transcriptase (RNA-dependent DNA polymerase)^65-312^E:9.7e-42	.	.	.	.	GO:0003964^molecular_function^RNA-directed DNA polymerase activity`GO:0006313^biological_process^transposition, DNA-mediated	GO:0003964^molecular_function^RNA-directed DNA polymerase activity`GO:0006313^biological_process^transposition, DNA-mediated	.
PladumEVm032367	PladumEVm032367t1	.	.	PladumEVm032367t1.p1	1-930[+]	.	.	.	.	.	.	.	.	.
PladumEVm098654	PladumEVm098654t1	.	.	PladumEVm098654t1.p1	3-329[+]	.	.	.	.	.	.	.	.	.
PladumEVm089605	PladumEVm089605t1	PDUO_MYCLE^PDUO_MYCLE^Q:9-344,H:27-137^49.565%ID^E:6.72e-32^RecName: Full=Corrinoid adenosyltransferase;^Bacteria; Actinobacteria; Corynebacteriales; Mycobacteriaceae; Mycobacterium	.	PladumEVm089605t1.p1	3-347[+]	PDUO_MYCLE^PDUO_MYCLE^Q:3-114,H:27-137^49.565%ID^E:6.05e-32^RecName: Full=Corrinoid adenosyltransferase;^Bacteria; Actinobacteria; Corynebacteriales; Mycobacteriaceae; Mycobacterium	PF01923.20^Cob_adeno_trans^Cobalamin adenosyltransferase^3-114^E:4.8e-29	.	.	COG2096^cob(I)yrinic acid a,c-diamide adenosyltransferase activity	KEGG:mle:ML1149	GO:0005737^cellular_component^cytoplasm`GO:0005524^molecular_function^ATP binding`GO:0008817^molecular_function^cob(I)yrinic acid a,c-diamide adenosyltransferase activity`GO:0009236^biological_process^cobalamin biosynthetic process`GO:0006779^biological_process^porphyrin-containing compound biosynthetic process	GO:0005737^cellular_component^cytoplasm`GO:0005524^molecular_function^ATP binding`GO:0008817^molecular_function^cob(I)yrinic acid a,c-diamide adenosyltransferase activity`GO:0009236^biological_process^cobalamin biosynthetic process`GO:0006779^biological_process^porphyrin-containing compound biosynthetic process	.
PladumEVm109739	PladumEVm109739t1	RTJK_DROME^RTJK_DROME^Q:210-455,H:454-536^36.145%ID^E:7.4e-07^RecName: Full=RNA-directed DNA polymerase from mobile element jockey;^Eukaryota; Metazoa; Ecdysozoa; Arthropoda; Hexapoda; Insecta; Pterygota; Neoptera; Endopterygota; Diptera; Brachycera; Muscomorpha; Ephydroidea; Drosophilidae; Drosophila; Sophophora	.	.	.	.	.	.	.	.	.	GO:0003964^molecular_function^RNA-directed DNA polymerase activity	.	.
PladumEVm111866	PladumEVm111866t1	.	.	PladumEVm111866t1.p1	315-614[+]	.	.	.	.	.	.	.	.	.
PladumEVm039250	PladumEVm039250t1	GYRA_NOCSJ^GYRA_NOCSJ^Q:2-718,H:446-684^68.619%ID^E:2.74e-99^RecName: Full=DNA gyrase subunit A {ECO:0000255|HAMAP-Rule:MF_01897};^Bacteria; Actinobacteria; Propionibacteriales; Nocardioidaceae; Nocardioides	.	PladumEVm039250t1.p1	2-718[+]	GYRA_NOCSJ^GYRA_NOCSJ^Q:1-239,H:446-684^68.619%ID^E:1.83e-109^RecName: Full=DNA gyrase subunit A {ECO:0000255|HAMAP-Rule:MF_01897};^Bacteria; Actinobacteria; Propionibacteriales; Nocardioidaceae; Nocardioides`GYRA_NOCSJ^GYRA_NOCSJ^Q:80-144,H:762-828^43.284%ID^E:1.7e-06^RecName: Full=DNA gyrase subunit A {ECO:0000255|HAMAP-Rule:MF_01897};^Bacteria; Actinobacteria; Propionibacteriales; Nocardioidaceae; Nocardioides	PF03989.15^DNA_gyraseA_C^DNA gyrase C-terminal domain, beta-propeller^78-123^E:6.7e-13`PF03989.15^DNA_gyraseA_C^DNA gyrase C-terminal domain, beta-propeller^129-174^E:6.3e-07`PF03989.15^DNA_gyraseA_C^DNA gyrase C-terminal domain, beta-propeller^184-229^E:8.9e-09	.	.	COG0188^DNA gyrase negatively supercoils closed circular double- stranded DNA in an ATP-dependent manner and also catalyzes the interconversion of other topological isomers of double-stranded DNA rings, including catenanes and knotted rings (By similarity)	KEGG:nca:Noca_0007	GO:0005694^cellular_component^chromosome`GO:0005737^cellular_component^cytoplasm`GO:0005524^molecular_function^ATP binding`GO:0003677^molecular_function^DNA binding`GO:0003918^molecular_function^DNA topoisomerase type II (double strand cut, ATP-hydrolyzing) activity`GO:0006265^biological_process^DNA topological change`GO:0006261^biological_process^DNA-dependent DNA replication	GO:0005694^cellular_component^chromosome`GO:0005737^cellular_component^cytoplasm`GO:0005524^molecular_function^ATP binding`GO:0003677^molecular_function^DNA binding`GO:0003918^molecular_function^DNA topoisomerase type II (double strand cut, ATP-hydrolyzing) activity`GO:0006265^biological_process^DNA topological change`GO:0006261^biological_process^DNA-dependent DNA replication	GO:0003677^molecular_function^DNA binding`GO:0003916^molecular_function^DNA topoisomerase activity`GO:0005524^molecular_function^ATP binding`GO:0006265^biological_process^DNA topological change
PladumEVm090388	PladumEVm090388t1	.	.	.	.	.	.	.	.	.	.	.	.	.
PladumEVm055375	PladumEVm055375t1	GYRA_STRCO^GYRA_STRCO^Q:3-518,H:676-845^57.714%ID^E:3.74e-49^RecName: Full=DNA gyrase subunit A {ECO:0000255|HAMAP-Rule:MF_01897};^Bacteria; Actinobacteria; Streptomycetales; Streptomycetaceae; Streptomyces; Streptomyces albidoflavus group`GYRA_STRCO^GYRA_STRCO^Q:123-503,H:502-617^31.25%ID^E:2.74e-08^RecName: Full=DNA gyrase subunit A {ECO:0000255|HAMAP-Rule:MF_01897};^Bacteria; Actinobacteria; Streptomycetales; Streptomycetaceae; Streptomyces; Streptomyces albidoflavus group	.	PladumEVm055375t1.p1	3-581[+]	GYRA_STRCO^GYRA_STRCO^Q:1-172,H:676-845^57.714%ID^E:3.51e-49^RecName: Full=DNA gyrase subunit A {ECO:0000255|HAMAP-Rule:MF_01897};^Bacteria; Actinobacteria; Streptomycetales; Streptomycetaceae; Streptomyces; Streptomyces albidoflavus group`GYRA_STRCO^GYRA_STRCO^Q:41-189,H:502-638^30%ID^E:5.19e-09^RecName: Full=DNA gyrase subunit A {ECO:0000255|HAMAP-Rule:MF_01897};^Bacteria; Actinobacteria; Streptomycetales; Streptomycetaceae; Streptomyces; Streptomyces albidoflavus group	PF03989.15^DNA_gyraseA_C^DNA gyrase C-terminal domain, beta-propeller^1-44^E:1.1e-11`PF03989.15^DNA_gyraseA_C^DNA gyrase C-terminal domain, beta-propeller^55-101^E:1.5e-12`PF03989.15^DNA_gyraseA_C^DNA gyrase C-terminal domain, beta-propeller^113-145^E:0.00014	.	.	COG0188^DNA gyrase negatively supercoils closed circular double- stranded DNA in an ATP-dependent manner and also catalyzes the interconversion of other topological isomers of double-stranded DNA rings, including catenanes and knotted rings (By similarity)	KEGG:sco:SCO3873	GO:0005694^cellular_component^chromosome`GO:0005737^cellular_component^cytoplasm`GO:0009330^cellular_component^DNA topoisomerase type II (double strand cut, ATP-hydrolyzing) complex`GO:0005524^molecular_function^ATP binding`GO:0003677^molecular_function^DNA binding`GO:0003918^molecular_function^DNA topoisomerase type II (double strand cut, ATP-hydrolyzing) activity`GO:0006265^biological_process^DNA topological change`GO:0006261^biological_process^DNA-dependent DNA replication	GO:0005694^cellular_component^chromosome`GO:0005737^cellular_component^cytoplasm`GO:0009330^cellular_component^DNA topoisomerase type II (double strand cut, ATP-hydrolyzing) complex`GO:0005524^molecular_function^ATP binding`GO:0003677^molecular_function^DNA binding`GO:0003918^molecular_function^DNA topoisomerase type II (double strand cut, ATP-hydrolyzing) activity`GO:0006265^biological_process^DNA topological change`GO:0006261^biological_process^DNA-dependent DNA replication	GO:0003677^molecular_function^DNA binding`GO:0003916^molecular_function^DNA topoisomerase activity`GO:0005524^molecular_function^ATP binding`GO:0006265^biological_process^DNA topological change
PladumEVm072718	PladumEVm072718t1	.	.	.	.	.	.	.	.	.	.	.	.	.
PladumEVm059361	PladumEVm059361t1	NU1M_USTMA^NU1M_USTMA^Q:498-902,H:16-150^78.519%ID^E:1.46e-72^RecName: Full=NADH-ubiquinone oxidoreductase chain 1;^Eukaryota; Fungi; Dikarya; Basidiomycota; Ustilaginomycotina; Ustilaginomycetes; Ustilaginales; Ustilaginaceae; Ustilago	.	.	.	.	.	.	.	.	.	GO:0016021^cellular_component^integral component of membrane`GO:0005743^cellular_component^mitochondrial inner membrane`GO:0070469^cellular_component^respirasome`GO:0008137^molecular_function^NADH dehydrogenase (ubiquinone) activity`GO:0009060^biological_process^aerobic respiration	.	.
PladumEVm108340	PladumEVm108340t1	.	.	PladumEVm108340t1.p1	3-311[+]	.	.	.	.	.	.	.	.	.
PladumEVm051158	PladumEVm051158t1	.	.	PladumEVm051158t1.p1	3-560[+]	.	PF12811.9^BaxI_1^Bax inhibitor 1 like^1-186^E:4.4e-48	.	.	.	.	.	.	.
PladumEVm048800	PladumEVm048800t1	YCHF_HAEIN^YCHF_HAEIN^Q:1-585,H:113-313^43.284%ID^E:2.9e-34^RecName: Full=Ribosome-binding ATPase YchF {ECO:0000255|HAMAP-Rule:MF_00944};^Bacteria; Proteobacteria; Gammaproteobacteria; Pasteurellales; Pasteurellaceae; Haemophilus	.	PladumEVm048800t1.p1	1-585[+]	YCHF_HAEDU^YCHF_HAEDU^Q:1-195,H:113-313^43.284%ID^E:1.48e-45^RecName: Full=Ribosome-binding ATPase YchF {ECO:0000255|HAMAP-Rule:MF_00944};^Bacteria; Proteobacteria; Gammaproteobacteria; Pasteurellales; Pasteurellaceae; Haemophilus	PF06071.15^YchF-GTPase_C^Protein of unknown function (DUF933)^161-195^E:3.4e-12	.	.	COG0012^gtp-binding protein	KEGG:hdu:HD_0995	GO:0005737^cellular_component^cytoplasm`GO:0005524^molecular_function^ATP binding`GO:0016887^molecular_function^ATP hydrolysis activity`GO:0005525^molecular_function^GTP binding`GO:0046872^molecular_function^metal ion binding`GO:0043023^molecular_function^ribosomal large subunit binding`GO:0043022^molecular_function^ribosome binding	GO:0005524^molecular_function^ATP binding`GO:0016887^molecular_function^ATP hydrolysis activity`GO:0005525^molecular_function^GTP binding`GO:0046872^molecular_function^metal ion binding`GO:0043023^molecular_function^ribosomal large subunit binding`GO:0043022^molecular_function^ribosome binding	.
PladumEVm070257	PladumEVm070257t1	PLPHP_HAEIN^PLPHP_HAEIN^Q:172-591,H:1-140^42.143%ID^E:1.86e-28^RecName: Full=Pyridoxal phosphate homeostasis protein {ECO:0000255|HAMAP-Rule:MF_02087};^Bacteria; Proteobacteria; Gammaproteobacteria; Pasteurellales; Pasteurellaceae; Haemophilus	.	PladumEVm070257t1.p1	172-591[+]	PLPHP_HAEIN^PLPHP_HAEIN^Q:1-140,H:1-140^42.143%ID^E:2.55e-29^RecName: Full=Pyridoxal phosphate homeostasis protein {ECO:0000255|HAMAP-Rule:MF_02087};^Bacteria; Proteobacteria; Gammaproteobacteria; Pasteurellales; Pasteurellaceae; Haemophilus	PF01168.22^Ala_racemase_N^Alanine racemase, N-terminal domain^6-140^E:2.6e-08	.	.	COG0325^alanine racemase domain protein	KEGG:hin:HI_0090	GO:0030170^molecular_function^pyridoxal phosphate binding	GO:0030170^molecular_function^pyridoxal phosphate binding	.
PladumEVm041736	PladumEVm041736t1	Y2500_MYCSK^Y2500_MYCSK^Q:2-673,H:79-308^45.217%ID^E:8.15e-54^RecName: Full=UPF0353 protein Mkms_2500 {ECO:0000255|HAMAP-Rule:MF_01340};^Bacteria; Actinobacteria; Corynebacteriales; Mycobacteriaceae; Mycobacterium; unclassified Mycobacterium	.	PladumEVm041736t1.p1	2-676[+]	Y2500_MYCSK^Y2500_MYCSK^Q:1-224,H:79-308^45.217%ID^E:7.33e-54^RecName: Full=UPF0353 protein Mkms_2500 {ECO:0000255|HAMAP-Rule:MF_01340};^Bacteria; Actinobacteria; Corynebacteriales; Mycobacteriaceae; Mycobacterium; unclassified Mycobacterium	PF13519.8^VWA_2^von Willebrand factor type A domain^21-133^E:1.4e-18`PF00092.30^VWA^von Willebrand factor type A domain^21-207^E:4.3e-16	.	.	.	KEGG:mkm:Mkms_2500	GO:0016021^cellular_component^integral component of membrane`GO:0005886^cellular_component^plasma membrane	GO:0016021^cellular_component^integral component of membrane`GO:0005886^cellular_component^plasma membrane	.
PladumEVm084890	PladumEVm084890t1	.	.	.	.	.	.	.	.	.	.	.	.	.
PladumEVm086276	PladumEVm086276t1	.	.	PladumEVm086276t1.p1	2-355[+]	.	.	.	.	.	.	.	.	.
PladumEVm094988	PladumEVm094988t1	.	.	.	.	.	.	.	.	.	.	.	.	.
PladumEVm083082	PladumEVm083082t1	.	.	.	.	.	.	.	.	.	.	.	.	.
PladumEVm091612	PladumEVm091612t1	.	.	.	.	.	.	.	.	.	.	.	.	.
PladumEVm107074	PladumEVm107074t1	.	.	PladumEVm107074t1.p1	1-306[+]	.	.	.	.	.	.	.	.	.
PladumEVm032379	PladumEVm032379t1	SDHA_BACSU^SDHA_BACSU^Q:81-932,H:309-579^29.021%ID^E:8.49e-32^RecName: Full=Succinate dehydrogenase flavoprotein subunit;^Bacteria; Firmicutes; Bacilli; Bacillales; Bacillaceae; Bacillus	.	PladumEVm032379t1.p1	3-938[+]	SDHA_BACSU^SDHA_BACSU^Q:27-310,H:309-579^29.021%ID^E:2.27e-32^RecName: Full=Succinate dehydrogenase flavoprotein subunit;^Bacteria; Firmicutes; Bacilli; Bacillales; Bacillaceae; Bacillus	PF00890.26^FAD_binding_2^FAD binding domain^37-114^E:1.2e-10`PF02910.22^Succ_DH_flav_C^Fumarate reductase flavoprotein C-term^176-310^E:1.2e-36	.	.	COG1053^Succinate DeHydrogenase	KEGG:bsu:BSU28440	GO:0005886^cellular_component^plasma membrane`GO:0009055^molecular_function^electron transfer activity`GO:0050660^molecular_function^flavin adenine dinucleotide binding`GO:0008177^molecular_function^succinate dehydrogenase (ubiquinone) activity`GO:0000104^molecular_function^succinate dehydrogenase activity`GO:0009061^biological_process^anaerobic respiration`GO:0006099^biological_process^tricarboxylic acid cycle	GO:0005886^cellular_component^plasma membrane`GO:0009055^molecular_function^electron transfer activity`GO:0050660^molecular_function^flavin adenine dinucleotide binding`GO:0008177^molecular_function^succinate dehydrogenase (ubiquinone) activity`GO:0000104^molecular_function^succinate dehydrogenase activity`GO:0009061^biological_process^anaerobic respiration`GO:0006099^biological_process^tricarboxylic acid cycle	GO:0016491^molecular_function^oxidoreductase activity`GO:0055114^biological_process^obsolete oxidation-reduction process
PladumEVm106188	PladumEVm106188t1	.	.	.	.	.	.	.	.	.	.	.	.	.
PladumEVm166657	PladumEVm166657t1	.	.	.	.	.	.	.	.	.	.	.	.	.
PladumEVm092220	PladumEVm092220t1	.	.	.	.	.	.	.	.	.	.	.	.	.
PladumEVm072676	PladumEVm072676t1	EPHX3_HUMAN^EPHX3_HUMAN^Q:22-390,H:227-355^33.588%ID^E:5.19e-13^RecName: Full=Epoxide hydrolase 3;^Eukaryota; Metazoa; Chordata; Craniata; Vertebrata; Euteleostomi; Mammalia; Eutheria; Euarchontoglires; Primates; Haplorrhini; Catarrhini; Hominidae; Homo	.	PladumEVm072676t1.p1	1-411[+]	EPHX3_HUMAN^EPHX3_HUMAN^Q:8-130,H:227-355^33.588%ID^E:2.87e-14^RecName: Full=Epoxide hydrolase 3;^Eukaryota; Metazoa; Chordata; Craniata; Vertebrata; Euteleostomi; Mammalia; Eutheria; Euarchontoglires; Primates; Haplorrhini; Catarrhini; Hominidae; Homo	.	.	.	.	KEGG:hsa:79852	GO:0005783^cellular_component^endoplasmic reticulum`GO:0016021^cellular_component^integral component of membrane`GO:0043231^cellular_component^intracellular membrane-bounded organelle`GO:0016020^cellular_component^membrane`GO:0004301^molecular_function^epoxide hydrolase activity`GO:0016787^molecular_function^hydrolase activity`GO:0097176^biological_process^epoxide metabolic process`GO:0006629^biological_process^lipid metabolic process	GO:0005783^cellular_component^endoplasmic reticulum`GO:0016021^cellular_component^integral component of membrane`GO:0043231^cellular_component^intracellular membrane-bounded organelle`GO:0016020^cellular_component^membrane`GO:0004301^molecular_function^epoxide hydrolase activity`GO:0016787^molecular_function^hydrolase activity`GO:0097176^biological_process^epoxide metabolic process`GO:0006629^biological_process^lipid metabolic process	.
PladumEVm069395	PladumEVm069395t1	.	.	.	.	.	.	.	.	.	.	.	.	.
PladumEVm048896	PladumEVm048896t1	LACF_RHIRD^LACF_RHIRD^Q:3-590,H:65-261^31.472%ID^E:3.9e-26^RecName: Full=Lactose transport system permease protein LacF;^Bacteria; Proteobacteria; Alphaproteobacteria; Rhizobiales; Rhizobiaceae; Rhizobium/Agrobacterium group; Agrobacterium; Agrobacterium tumefaciens complex	.	PladumEVm048896t1.p2	3-593[-]	.	.	.	.	.	.	GO:0016021^cellular_component^integral component of membrane`GO:0005886^cellular_component^plasma membrane`GO:0008643^biological_process^carbohydrate transport`GO:0055085^biological_process^transmembrane transport	.	.
PladumEVm106209	PladumEVm106209t1	.	.	.	.	.	.	.	.	.	.	.	.	.
PladumEVm044724	PladumEVm044724t1	UPPP_CUTAK^UPPP_CUTAK^Q:82-633,H:1-184^99.457%ID^E:1.02e-117^RecName: Full=Undecaprenyl-diphosphatase {ECO:0000255|HAMAP-Rule:MF_01006};^Bacteria; Actinobacteria; Propionibacteriales; Propionibacteriaceae; Cutibacterium	.	PladumEVm044724t1.p2	76-633[-]	.	.	.	.	COG1968^Catalyzes the dephosphorylation of undecaprenyl diphosphate (UPP). Confers resistance to bacitracin (By similarity)	KEGG:pac:PPA2224	GO:0016021^cellular_component^integral component of membrane`GO:0005886^cellular_component^plasma membrane`GO:0050380^molecular_function^undecaprenyl-diphosphatase activity`GO:0071555^biological_process^cell wall organization`GO:0016311^biological_process^dephosphorylation`GO:0009252^biological_process^peptidoglycan biosynthetic process`GO:0008360^biological_process^regulation of cell shape`GO:0046677^biological_process^response to antibiotic	.	.
PladumEVm034163	PladumEVm034163t1	NAH1_METJA^NAH1_METJA^Q:210-602,H:246-381^25%ID^E:4e-08^RecName: Full=Na(+)/H(+) antiporter 1;^Archaea; Euryarchaeota; Methanomada group; Methanococci; Methanococcales; Methanocaldococcaceae; Methanocaldococcus	.	PladumEVm034163t1.p2	141-611[-]	.	.	.	.	.	KEGG:mja:MJ_0057	GO:0016021^cellular_component^integral component of membrane`GO:0005886^cellular_component^plasma membrane`GO:0042802^molecular_function^identical protein binding`GO:0015299^molecular_function^solute:proton antiporter activity`GO:0006814^biological_process^sodium ion transport	.	.
PladumEVm046466	PladumEVm046466t1	DRRA_MYCTU^DRRA_MYCTU^Q:342-854,H:7-179^39.306%ID^E:5.47e-27^RecName: Full=Doxorubicin resistance ATP-binding protein DrrA;^Bacteria; Actinobacteria; Corynebacteriales; Mycobacteriaceae; Mycobacterium; Mycobacterium tuberculosis complex	.	PladumEVm046466t1.p1	249-860[+]	DRRA_STRPE^DRRA_STRPE^Q:30-202,H:4-178^40%ID^E:6.44e-33^RecName: Full=Daunorubicin/doxorubicin resistance ATP-binding protein DrrA;^Bacteria; Actinobacteria; Streptomycetales; Streptomycetaceae; Streptomyces	PF00005.29^ABC_tran^ABC transporter^49-191^E:1.7e-22	.	.	COG1131^(ABC) transporter	KEGG:mtu:Rv2936	GO:0005618^cellular_component^cell wall`GO:0005886^cellular_component^plasma membrane`GO:0005524^molecular_function^ATP binding`GO:0042626^molecular_function^ATPase-coupled transmembrane transporter activity`GO:0051701^biological_process^biological process involved in interaction with host`GO:0043215^biological_process^daunorubicin transport`GO:1900753^biological_process^doxorubicin transport`GO:0006869^biological_process^lipid transport`GO:0046677^biological_process^response to antibiotic`GO:0055085^biological_process^transmembrane transport	GO:0009898^cellular_component^cytoplasmic side of plasma membrane`GO:0005524^molecular_function^ATP binding`GO:0042626^molecular_function^ATPase-coupled transmembrane transporter activity`GO:0005525^molecular_function^GTP binding`GO:0043215^biological_process^daunorubicin transport`GO:1900753^biological_process^doxorubicin transport`GO:0046677^biological_process^response to antibiotic	GO:0005524^molecular_function^ATP binding
PladumEVm078197	PladumEVm078197t1	.	.	PladumEVm078197t1.p1	1-387[+]	.	.	.	.	.	.	.	.	.
PladumEVm072708	PladumEVm072708t1	GAHP2_LACP7^GAHP2_LACP7^Q:2-382,H:597-723^35.156%ID^E:1.27e-20^RecName: Full=1,3-beta-galactosyl-N-acetylhexosamine phosphorylase Cphy0577;^Bacteria; Firmicutes; Clostridia; Eubacteriales; Lachnospiraceae	.	PladumEVm072708t1.p1	2-412[+]	GAHP2_LACP7^GAHP2_LACP7^Q:3-127,H:599-723^36.508%ID^E:1.33e-23^RecName: Full=1,3-beta-galactosyl-N-acetylhexosamine phosphorylase Cphy0577;^Bacteria; Firmicutes; Clostridia; Eubacteriales; Lachnospiraceae	PF17385.4^LBP_M^Lacto-N-biose phosphorylase central domain^2-68^E:4.9e-18`PF17386.4^LBP_C^Lacto-N-biose phosphorylase C-terminal domain^74-125^E:3.4e-11	.	.	COG5426^cytoplasmic protein	KEGG:cpy:Cphy_0577	GO:0050500^molecular_function^1,3-beta-galactosyl-N-acetylhexosamine phosphorylase activity`GO:0004645^molecular_function^1,4-alpha-oligoglucan phosphorylase activity`GO:0005975^biological_process^carbohydrate metabolic process	GO:0050500^molecular_function^1,3-beta-galactosyl-N-acetylhexosamine phosphorylase activity`GO:0004645^molecular_function^1,4-alpha-oligoglucan phosphorylase activity`GO:0005975^biological_process^carbohydrate metabolic process	.
PladumEVm053566	PladumEVm053566t1	GAHP1_LACP7^GAHP1_LACP7^Q:3-578,H:406-598^46.392%ID^E:2.71e-42^RecName: Full=1,3-beta-galactosyl-N-acetylhexosamine phosphorylase Cphy3030;^Bacteria; Firmicutes; Clostridia; Eubacteriales; Lachnospiraceae	.	PladumEVm053566t1.p1	3-578[+]	GAHP1_LACP7^GAHP1_LACP7^Q:1-192,H:406-598^46.392%ID^E:8.87e-54^RecName: Full=1,3-beta-galactosyl-N-acetylhexosamine phosphorylase Cphy3030;^Bacteria; Firmicutes; Clostridia; Eubacteriales; Lachnospiraceae	PF09508.12^Lact_bio_phlase^Lacto-N-biose phosphorylase N-terminal TIM barrel domain^1-34^E:4.5e-05`PF17385.4^LBP_M^Lacto-N-biose phosphorylase central domain^39-191^E:1.4e-61	.	.	COG5426^cytoplasmic protein	KEGG:cpy:Cphy_3030	GO:0050500^molecular_function^1,3-beta-galactosyl-N-acetylhexosamine phosphorylase activity`GO:0004645^molecular_function^1,4-alpha-oligoglucan phosphorylase activity`GO:0005975^biological_process^carbohydrate metabolic process	GO:0050500^molecular_function^1,3-beta-galactosyl-N-acetylhexosamine phosphorylase activity`GO:0004645^molecular_function^1,4-alpha-oligoglucan phosphorylase activity`GO:0005975^biological_process^carbohydrate metabolic process	.
PladumEVm054591	PladumEVm054591t1	.	.	PladumEVm054591t1.p1	30-551[+]	.	.	.	.	.	.	.	.	.
PladumEVm080765	PladumEVm080765t1	.	.	PladumEVm080765t1.p1	2-373[+]	.	.	.	.	.	.	.	.	.
PladumEVm038134	PladumEVm038134t1	.	.	PladumEVm038134t1.p1	1-771[+]	.	.	.	.	.	.	.	.	.
PladumEVm085289	PladumEVm085289t1	BTD_RAT^BTD_RAT^Q:32-358,H:61-169^42.342%ID^E:6.89e-22^RecName: Full=Biotinidase;^Eukaryota; Metazoa; Chordata; Craniata; Vertebrata; Euteleostomi; Mammalia; Eutheria; Euarchontoglires; Glires; Rodentia; Myomorpha; Muroidea; Muridae; Murinae; Rattus	.	PladumEVm085289t1.p1	2-358[+]	BTD_RAT^BTD_RAT^Q:11-119,H:61-169^42.342%ID^E:6.2e-22^RecName: Full=Biotinidase;^Eukaryota; Metazoa; Chordata; Craniata; Vertebrata; Euteleostomi; Mammalia; Eutheria; Euarchontoglires; Glires; Rodentia; Myomorpha; Muroidea; Muridae; Murinae; Rattus	.	.	.	.	KEGG:rno:306262	GO:0045177^cellular_component^apical part of cell`GO:0005615^cellular_component^extracellular space`GO:0005730^cellular_component^nucleolus`GO:0043204^cellular_component^perikaryon`GO:0047708^molecular_function^biotinidase activity`GO:0006768^biological_process^biotin metabolic process	GO:0045177^cellular_component^apical part of cell`GO:0005615^cellular_component^extracellular space`GO:0005730^cellular_component^nucleolus`GO:0043204^cellular_component^perikaryon`GO:0047708^molecular_function^biotinidase activity`GO:0006768^biological_process^biotin metabolic process	.
PladumEVm101583	PladumEVm101583t1	.	.	PladumEVm101583t1.p1	146-466[+]	.	.	.	.	.	.	.	.	.
PladumEVm093698	PladumEVm093698t1	.	.	.	.	.	.	.	.	.	.	.	.	.
PladumEVm048543	PladumEVm048543t1	APRV1_HUMAN^APRV1_HUMAN^Q:115-408,H:194-292^30.303%ID^E:4.01e-05^RecName: Full=Retroviral-like aspartic protease 1;^Eukaryota; Metazoa; Chordata; Craniata; Vertebrata; Euteleostomi; Mammalia; Eutheria; Euarchontoglires; Primates; Haplorrhini; Catarrhini; Hominidae; Homo	.	PladumEVm048543t1.p1	1-588[+]	APRV1_HUMAN^APRV1_HUMAN^Q:39-136,H:194-292^30.303%ID^E:3.61e-05^RecName: Full=Retroviral-like aspartic protease 1;^Eukaryota; Metazoa; Chordata; Craniata; Vertebrata; Euteleostomi; Mammalia; Eutheria; Euarchontoglires; Primates; Haplorrhini; Catarrhini; Hominidae; Homo	PF09668.12^Asp_protease^Aspartyl protease^40-136^E:7.3e-06`PF13975.8^gag-asp_proteas^gag-polyprotein putative aspartyl protease^43-134^E:7.1e-10`PF13650.8^Asp_protease_2^Aspartyl protease^43-131^E:6e-08`PF00077.22^RVP^Retroviral aspartyl protease^43-135^E:2.4e-05	.	.	.	KEGG:hsa:151516	GO:0016021^cellular_component^integral component of membrane`GO:0004190^molecular_function^aspartic-type endopeptidase activity`GO:0016485^biological_process^protein processing`GO:0043588^biological_process^skin development	GO:0016021^cellular_component^integral component of membrane`GO:0004190^molecular_function^aspartic-type endopeptidase activity`GO:0016485^biological_process^protein processing`GO:0043588^biological_process^skin development	GO:0004190^molecular_function^aspartic-type endopeptidase activity`GO:0006508^biological_process^proteolysis
PladumEVm045249	PladumEVm045249t1	PICO_DROME^PICO_DROME^Q:25-447,H:35-181^38.667%ID^E:3.45e-17^RecName: Full=Putative inorganic phosphate cotransporter;^Eukaryota; Metazoa; Ecdysozoa; Arthropoda; Hexapoda; Insecta; Pterygota; Neoptera; Endopterygota; Diptera; Brachycera; Muscomorpha; Ephydroidea; Drosophilidae; Drosophila; Sophophora`PICO_DROME^PICO_DROME^Q:439-666,H:284-359^36.842%ID^E:9.98e-10^RecName: Full=Putative inorganic phosphate cotransporter;^Eukaryota; Metazoa; Ecdysozoa; Arthropoda; Hexapoda; Insecta; Pterygota; Neoptera; Endopterygota; Diptera; Brachycera; Muscomorpha; Ephydroidea; Drosophilidae; Drosophila; Sophophora	.	PladumEVm045249t1.p1	1-684[+]	PICO_DROME^PICO_DROME^Q:9-149,H:35-181^38.667%ID^E:5.65e-19^RecName: Full=Putative inorganic phosphate cotransporter;^Eukaryota; Metazoa; Ecdysozoa; Arthropoda; Hexapoda; Insecta; Pterygota; Neoptera; Endopterygota; Diptera; Brachycera; Muscomorpha; Ephydroidea; Drosophilidae; Drosophila; Sophophora`PICO_DROME^PICO_DROME^Q:147-222,H:284-359^36.842%ID^E:7.04e-10^RecName: Full=Putative inorganic phosphate cotransporter;^Eukaryota; Metazoa; Ecdysozoa; Arthropoda; Hexapoda; Insecta; Pterygota; Neoptera; Endopterygota; Diptera; Brachycera; Muscomorpha; Ephydroidea; Drosophilidae; Drosophila; Sophophora	PF07690.18^MFS_1^Major Facilitator Superfamily^22-144^E:1.7e-10	.	.	.	KEGG:dme:Dmel_CG8098	GO:0016021^cellular_component^integral component of membrane`GO:0005886^cellular_component^plasma membrane`GO:0015114^molecular_function^phosphate ion transmembrane transporter activity`GO:0015293^molecular_function^symporter activity`GO:0022857^molecular_function^transmembrane transporter activity`GO:0006820^biological_process^anion transport`GO:0006814^biological_process^sodium ion transport	GO:0016021^cellular_component^integral component of membrane`GO:0005886^cellular_component^plasma membrane`GO:0015114^molecular_function^phosphate ion transmembrane transporter activity`GO:0015293^molecular_function^symporter activity`GO:0022857^molecular_function^transmembrane transporter activity`GO:0006820^biological_process^anion transport`GO:0006814^biological_process^sodium ion transport	GO:0022857^molecular_function^transmembrane transporter activity`GO:0055085^biological_process^transmembrane transport
PladumEVm044500	PladumEVm044500t1	.	.	PladumEVm044500t1.p1	1-636[+]	.	PF13650.8^Asp_protease_2^Aspartyl protease^2-75^E:4.2e-05	.	.	.	.	.	.	.
PladumEVm140558	PladumEVm140558t1	.	.	.	.	.	.	.	.	.	.	.	.	.
PladumEVm046642	PladumEVm046642t1	ATS9_HUMAN^ATS9_HUMAN^Q:21-323,H:1765-1891^26.562%ID^E:9.39e-06^RecName: Full=A disintegrin and metalloproteinase with thrombospondin motifs 9;^Eukaryota; Metazoa; Chordata; Craniata; Vertebrata; Euteleostomi; Mammalia; Eutheria; Euarchontoglires; Primates; Haplorrhini; Catarrhini; Hominidae; Homo	.	PladumEVm046642t1.p1	36-644[+]	ATS9_HUMAN^ATS9_HUMAN^Q:5-136,H:1775-1925^27.215%ID^E:2.94e-07^RecName: Full=A disintegrin and metalloproteinase with thrombospondin motifs 9;^Eukaryota; Metazoa; Chordata; Craniata; Vertebrata; Euteleostomi; Mammalia; Eutheria; Euarchontoglires; Primates; Haplorrhini; Catarrhini; Hominidae; Homo	PF08685.13^GON^GON domain^27-136^E:2.4e-20	.	.	.	KEGG:hsa:56999	GO:0005783^cellular_component^endoplasmic reticulum`GO:0031012^cellular_component^extracellular matrix`GO:0005576^cellular_component^extracellular region`GO:0043231^cellular_component^intracellular membrane-bounded organelle`GO:0004222^molecular_function^metalloendopeptidase activity`GO:0008237^molecular_function^metallopeptidase activity`GO:0008270^molecular_function^zinc ion binding`GO:0035909^biological_process^aorta morphogenesis`GO:0090673^biological_process^endothelial cell-matrix adhesion`GO:0030198^biological_process^extracellular matrix organization`GO:0006516^biological_process^glycoprotein catabolic process`GO:0003179^biological_process^heart valve morphogenesis`GO:0007275^biological_process^multicellular organism development`GO:0010596^biological_process^negative regulation of endothelial cell migration`GO:1903671^biological_process^negative regulation of sprouting angiogenesis`GO:0015031^biological_process^protein transport`GO:0006508^biological_process^proteolysis`GO:0003229^biological_process^ventricular cardiac muscle tissue development`GO:0016192^biological_process^vesicle-mediated transport	GO:0005783^cellular_component^endoplasmic reticulum`GO:0031012^cellular_component^extracellular matrix`GO:0005576^cellular_component^extracellular region`GO:0043231^cellular_component^intracellular membrane-bounded organelle`GO:0004222^molecular_function^metalloendopeptidase activity`GO:0008237^molecular_function^metallopeptidase activity`GO:0008270^molecular_function^zinc ion binding`GO:0035909^biological_process^aorta morphogenesis`GO:0090673^biological_process^endothelial cell-matrix adhesion`GO:0030198^biological_process^extracellular matrix organization`GO:0006516^biological_process^glycoprotein catabolic process`GO:0003179^biological_process^heart valve morphogenesis`GO:0007275^biological_process^multicellular organism development`GO:0010596^biological_process^negative regulation of endothelial cell migration`GO:1903671^biological_process^negative regulation of sprouting angiogenesis`GO:0015031^biological_process^protein transport`GO:0006508^biological_process^proteolysis`GO:0003229^biological_process^ventricular cardiac muscle tissue development`GO:0016192^biological_process^vesicle-mediated transport	GO:0004222^molecular_function^metalloendopeptidase activity`GO:0008270^molecular_function^zinc ion binding
PladumEVm088308	PladumEVm088308t1	BAIP3_HUMAN^BAIP3_HUMAN^Q:9-305,H:262-390^30.233%ID^E:8.07e-10^RecName: Full=BAI1-associated protein 3 {ECO:0000303|PubMed:9790924};^Eukaryota; Metazoa; Chordata; Craniata; Vertebrata; Euteleostomi; Mammalia; Eutheria; Euarchontoglires; Primates; Haplorrhini; Catarrhini; Hominidae; Homo	.	PladumEVm088308t1.p1	3-350[+]	BAIP3_HUMAN^BAIP3_HUMAN^Q:3-101,H:262-390^30.233%ID^E:7.26e-10^RecName: Full=BAI1-associated protein 3 {ECO:0000303|PubMed:9790924};^Eukaryota; Metazoa; Chordata; Craniata; Vertebrata; Euteleostomi; Mammalia; Eutheria; Euarchontoglires; Primates; Haplorrhini; Catarrhini; Hominidae; Homo	PF00168.32^C2^C2 domain^1-78^E:8.4e-12	.	.	.	KEGG:hsa:8938	GO:0005829^cellular_component^cytosol`GO:0031902^cellular_component^late endosome membrane`GO:0005886^cellular_component^plasma membrane`GO:0098793^cellular_component^presynapse`GO:0055038^cellular_component^recycling endosome membrane`GO:0032588^cellular_component^trans-Golgi network membrane`GO:0005509^molecular_function^calcium ion binding`GO:0005543^molecular_function^phospholipid binding`GO:0000149^molecular_function^SNARE binding`GO:0019905^molecular_function^syntaxin binding`GO:1990502^biological_process^dense core granule maturation`GO:0006887^biological_process^exocytosis`GO:0007186^biological_process^G protein-coupled receptor signaling pathway`GO:0035774^biological_process^positive regulation of insulin secretion involved in cellular response to glucose stimulus`GO:0001956^biological_process^positive regulation of neurotransmitter secretion`GO:1905413^biological_process^regulation of dense core granule exocytosis`GO:0032228^biological_process^regulation of synaptic transmission, GABAergic`GO:0042147^biological_process^retrograde transport, endosome to Golgi	GO:0005829^cellular_component^cytosol`GO:0031902^cellular_component^late endosome membrane`GO:0005886^cellular_component^plasma membrane`GO:0098793^cellular_component^presynapse`GO:0055038^cellular_component^recycling endosome membrane`GO:0032588^cellular_component^trans-Golgi network membrane`GO:0005509^molecular_function^calcium ion binding`GO:0005543^molecular_function^phospholipid binding`GO:0000149^molecular_function^SNARE binding`GO:0019905^molecular_function^syntaxin binding`GO:1990502^biological_process^dense core granule maturation`GO:0006887^biological_process^exocytosis`GO:0007186^biological_process^G protein-coupled receptor signaling pathway`GO:0035774^biological_process^positive regulation of insulin secretion involved in cellular response to glucose stimulus`GO:0001956^biological_process^positive regulation of neurotransmitter secretion`GO:1905413^biological_process^regulation of dense core granule exocytosis`GO:0032228^biological_process^regulation of synaptic transmission, GABAergic`GO:0042147^biological_process^retrograde transport, endosome to Golgi	.
PladumEVm122507	PladumEVm122507t1	.	.	.	.	.	.	.	.	.	.	.	.	.
PladumEVm175137	PladumEVm175137t1	.	.	.	.	.	.	.	.	.	.	.	.	.
PladumEVm109991	PladumEVm109991t1	.	.	.	.	.	.	.	.	.	.	.	.	.
PladumEVm054198	PladumEVm054198t1	Y2948_MYCBO^Y2948_MYCBO^Q:538-170,H:13-132^32.8%ID^E:1.25e-08^RecName: Full=Uncharacterized protein Mb2948c;^Bacteria; Actinobacteria; Corynebacteriales; Mycobacteriaceae; Mycobacterium; Mycobacterium tuberculosis complex	.	PladumEVm054198t1.p2	149-541[-]	Y2948_MYCBO^Y2948_MYCBO^Q:2-124,H:13-132^32.8%ID^E:4.26e-09^RecName: Full=Uncharacterized protein Mb2948c;^Bacteria; Actinobacteria; Corynebacteriales; Mycobacteriaceae; Mycobacterium; Mycobacterium tuberculosis complex	PF02566.21^OsmC^OsmC-like protein^18-121^E:6.8e-13	.	.	.	.	.	.	.
PladumEVm026743	PladumEVm026743t1	K1958_MOUSE^K1958_MOUSE^Q:61-312,H:406-491^30.233%ID^E:1.7e-05^RecName: Full=Uncharacterized protein KIAA1958 homolog;^Eukaryota; Metazoa; Chordata; Craniata; Vertebrata; Euteleostomi; Mammalia; Eutheria; Euarchontoglires; Glires; Rodentia; Myomorpha; Muroidea; Muridae; Murinae; Mus; Mus	.	PladumEVm026743t1.p1	19-1047[+]	K1958_MOUSE^K1958_MOUSE^Q:15-98,H:406-491^30.233%ID^E:1.2e-05^RecName: Full=Uncharacterized protein KIAA1958 homolog;^Eukaryota; Metazoa; Chordata; Craniata; Vertebrata; Euteleostomi; Mammalia; Eutheria; Euarchontoglires; Glires; Rodentia; Myomorpha; Muroidea; Muridae; Murinae; Mus; Mus	PF00589.24^Phage_integrase^Phage integrase family^142-333^E:9.6e-07	.	.	.	KEGG:mmu:230259	.	.	GO:0003677^molecular_function^DNA binding`GO:0006310^biological_process^DNA recombination`GO:0015074^biological_process^DNA integration
PladumEVm073205	PladumEVm073205t1	TYSY_FUSNN^TYSY_FUSNN^Q:172-570,H:3-141^41.007%ID^E:1.93e-23^RecName: Full=Thymidylate synthase {ECO:0000255|HAMAP-Rule:MF_00008};^Bacteria; Fusobacteria; Fusobacteriales; Fusobacteriaceae; Fusobacterium	.	PladumEVm073205t1.p1	169-573[+]	TYSY_FUSNN^TYSY_FUSNN^Q:2-134,H:3-141^41.007%ID^E:2.17e-24^RecName: Full=Thymidylate synthase {ECO:0000255|HAMAP-Rule:MF_00008};^Bacteria; Fusobacteria; Fusobacteriales; Fusobacteriaceae; Fusobacterium	PF00303.21^Thymidylat_synt^Thymidylate synthase^8-134^E:1e-26	.	.	COG0207^Provides the sole de novo source of dTMP for DNA biosynthesis (By similarity)	KEGG:fnu:FN0240	GO:0005829^cellular_component^cytosol`GO:0004799^molecular_function^thymidylate synthase activity`GO:0006231^biological_process^dTMP biosynthetic process`GO:0006235^biological_process^dTTP biosynthetic process`GO:0032259^biological_process^methylation	GO:0005829^cellular_component^cytosol`GO:0004799^molecular_function^thymidylate synthase activity`GO:0006231^biological_process^dTMP biosynthetic process`GO:0006235^biological_process^dTTP biosynthetic process`GO:0032259^biological_process^methylation	.
PladumEVm078305	PladumEVm078305t1	.	.	PladumEVm078305t1.p1	621-1007[+]	.	.	.	.	.	.	.	.	.
PladumEVm043560	PladumEVm043560t1	LACF_RHIRD^LACF_RHIRD^Q:90-641,H:47-233^33.155%ID^E:3.29e-25^RecName: Full=Lactose transport system permease protein LacF;^Bacteria; Proteobacteria; Alphaproteobacteria; Rhizobiales; Rhizobiaceae; Rhizobium/Agrobacterium group; Agrobacterium; Agrobacterium tumefaciens complex	.	PladumEVm043560t1.p2	204-689[+]	LACF_RHIRD^LACF_RHIRD^Q:20-146,H:107-233^36.22%ID^E:1.6e-18^RecName: Full=Lactose transport system permease protein LacF;^Bacteria; Proteobacteria; Alphaproteobacteria; Rhizobiales; Rhizobiaceae; Rhizobium/Agrobacterium group; Agrobacterium; Agrobacterium tumefaciens complex	PF00528.24^BPD_transp_1^Binding-protein-dependent transport system inner membrane component^8-142^E:5.5e-10	.	.	.	.	GO:0016021^cellular_component^integral component of membrane`GO:0005886^cellular_component^plasma membrane`GO:0008643^biological_process^carbohydrate transport`GO:0055085^biological_process^transmembrane transport	GO:0016021^cellular_component^integral component of membrane`GO:0005886^cellular_component^plasma membrane`GO:0008643^biological_process^carbohydrate transport`GO:0055085^biological_process^transmembrane transport	GO:0055085^biological_process^transmembrane transport`GO:0016020^cellular_component^membrane
PladumEVm053756	PladumEVm053756t1	.	.	PladumEVm053756t1.p1	3-536[+]	.	.	.	.	.	.	.	.	.
PladumEVm079876	PladumEVm079876t1	.	.	PladumEVm079876t1.p1	1-375[+]	.	.	.	.	.	.	.	.	.
PladumEVm044586	PladumEVm044586t1	NTNG1_HUMAN^NTNG1_HUMAN^Q:123-680,H:204-393^40.206%ID^E:1.14e-37^RecName: Full=Netrin-G1;^Eukaryota; Metazoa; Chordata; Craniata; Vertebrata; Euteleostomi; Mammalia; Eutheria; Euarchontoglires; Primates; Haplorrhini; Catarrhini; Hominidae; Homo	.	PladumEVm044586t1.p1	3-680[+]	NTNG1_HUMAN^NTNG1_HUMAN^Q:41-226,H:204-393^40.206%ID^E:1.03e-37^RecName: Full=Netrin-G1;^Eukaryota; Metazoa; Chordata; Craniata; Vertebrata; Euteleostomi; Mammalia; Eutheria; Euarchontoglires; Primates; Haplorrhini; Catarrhini; Hominidae; Homo	PF00055.19^Laminin_N^Laminin N-terminal (Domain VI)^35-133^E:3e-12`PF00053.26^Laminin_EGF^Laminin EGF domain^135-180^E:8.8e-08	.	.	.	KEGG:hsa:22854	GO:0046658^cellular_component^anchored component of plasma membrane`GO:0099029^cellular_component^anchored component of presynaptic active zone membrane`GO:0005576^cellular_component^extracellular region`GO:0098978^cellular_component^glutamatergic synapse`GO:0043256^cellular_component^laminin complex`GO:0005886^cellular_component^plasma membrane`GO:0098685^cellular_component^Schaffer collateral - CA1 synapse`GO:0050839^molecular_function^cell adhesion molecule binding`GO:0098632^molecular_function^cell-cell adhesion mediator activity`GO:0009887^biological_process^animal organ morphogenesis`GO:0007409^biological_process^axonogenesis`GO:0070831^biological_process^basement membrane assembly`GO:0016477^biological_process^cell migration`GO:0050804^biological_process^modulation of chemical synaptic transmission`GO:2001222^biological_process^regulation of neuron migration`GO:0150011^biological_process^regulation of neuron projection arborization`GO:0010975^biological_process^regulation of neuron projection development`GO:0034446^biological_process^substrate adhesion-dependent cell spreading`GO:0099560^biological_process^synaptic membrane adhesion`GO:0009888^biological_process^tissue development	GO:0046658^cellular_component^anchored component of plasma membrane`GO:0099029^cellular_component^anchored component of presynaptic active zone membrane`GO:0005576^cellular_component^extracellular region`GO:0098978^cellular_component^glutamatergic synapse`GO:0043256^cellular_component^laminin complex`GO:0005886^cellular_component^plasma membrane`GO:0098685^cellular_component^Schaffer collateral - CA1 synapse`GO:0050839^molecular_function^cell adhesion molecule binding`GO:0098632^molecular_function^cell-cell adhesion mediator activity`GO:0009887^biological_process^animal organ morphogenesis`GO:0007409^biological_process^axonogenesis`GO:0070831^biological_process^basement membrane assembly`GO:0016477^biological_process^cell migration`GO:0050804^biological_process^modulation of chemical synaptic transmission`GO:2001222^biological_process^regulation of neuron migration`GO:0150011^biological_process^regulation of neuron projection arborization`GO:0010975^biological_process^regulation of neuron projection development`GO:0034446^biological_process^substrate adhesion-dependent cell spreading`GO:0099560^biological_process^synaptic membrane adhesion`GO:0009888^biological_process^tissue development	.
PladumEVm033571	PladumEVm033571t1	.	.	PladumEVm033571t1.p1	1-840[+]	.	.	.	.	.	.	.	.	.
PladumEVm103760	PladumEVm103760t1	.	.	PladumEVm103760t1.p1	3-314[+]	.	.	.	.	.	.	.	.	.
PladumEVm077423	PladumEVm077423t1	IDI_CUTAK^IDI_CUTAK^Q:558-728,H:1-57^98.246%ID^E:2.54e-31^RecName: Full=Isopentenyl-diphosphate Delta-isomerase {ECO:0000255|HAMAP-Rule:MF_00202};^Bacteria; Actinobacteria; Propionibacteriales; Propionibacteriaceae; Cutibacterium	.	PladumEVm077423t1.p1	2-424[-]	.	PF02674.18^Colicin_V^Colicin V production protein^5-140^E:4.9e-17	.	.	COG1443^Catalyzes the 1,3-allylic rearrangement of the homoallylic substrate isopentenyl (IPP) to its highly electrophilic allylic isomer, dimethylallyl diphosphate (DMAPP) (By similarity)	KEGG:pac:PPA2115	GO:0005737^cellular_component^cytoplasm`GO:0016787^molecular_function^hydrolase activity`GO:0004452^molecular_function^isopentenyl-diphosphate delta-isomerase activity`GO:0046872^molecular_function^metal ion binding`GO:0050992^biological_process^dimethylallyl diphosphate biosynthetic process`GO:0008299^biological_process^isoprenoid biosynthetic process	.	GO:0009403^biological_process^toxin biosynthetic process`GO:0016020^cellular_component^membrane
PladumEVm132731	PladumEVm132731t1	.	.	.	.	.	.	.	.	.	.	.	.	.
PladumEVm103181	PladumEVm103181t1	.	.	PladumEVm103181t1.p1	134-451[+]	.	.	.	.	.	.	.	.	.
PladumEVm065322	PladumEVm065322t1	PLCL_MYTGA^PLCL_MYTGA^Q:3-425,H:20-156^28.169%ID^E:1.34e-13^RecName: Full=Perlucin-like protein {ECO:0000303|PubMed:21643827};^Eukaryota; Metazoa; Spiralia; Lophotrochozoa; Mollusca; Bivalvia; Autobranchia; Pteriomorphia; Mytiloida; Mytiloidea; Mytilidae; Mytilinae; Mytilus	.	PladumEVm065322t1.p1	3-455[+]	PLCL_MYTGA^PLCL_MYTGA^Q:1-141,H:20-156^28.169%ID^E:3.22e-15^RecName: Full=Perlucin-like protein {ECO:0000303|PubMed:21643827};^Eukaryota; Metazoa; Spiralia; Lophotrochozoa; Mollusca; Bivalvia; Autobranchia; Pteriomorphia; Mytiloida; Mytiloidea; Mytilidae; Mytilinae; Mytilus	PF00059.23^Lectin_C^Lectin C-type domain^31-143^E:3.4e-11	.	.	.	.	GO:0005576^cellular_component^extracellular region`GO:0030246^molecular_function^carbohydrate binding	GO:0005576^cellular_component^extracellular region`GO:0030246^molecular_function^carbohydrate binding	.
PladumEVm036085	PladumEVm036085t1	.	.	PladumEVm036085t1.p1	3-857[+]	.	.	.	.	.	.	.	.	.
PladumEVm102233	PladumEVm102233t1	LORF2_HUMAN^LORF2_HUMAN^Q:4-312,H:687-789^30.097%ID^E:6.4e-07^RecName: Full=LINE-1 retrotransposable element ORF2 protein;^Eukaryota; Metazoa; Chordata; Craniata; Vertebrata; Euteleostomi; Mammalia; Eutheria; Euarchontoglires; Primates; Haplorrhini; Catarrhini; Hominidae; Homo	.	PladumEVm102233t1.p1	1-315[+]	LORF2_HUMAN^LORF2_HUMAN^Q:2-104,H:687-789^30.097%ID^E:5.76e-07^RecName: Full=LINE-1 retrotransposable element ORF2 protein;^Eukaryota; Metazoa; Chordata; Craniata; Vertebrata; Euteleostomi; Mammalia; Eutheria; Euarchontoglires; Primates; Haplorrhini; Catarrhini; Hominidae; Homo	.	.	.	.	.	GO:0046872^molecular_function^metal ion binding`GO:0003964^molecular_function^RNA-directed DNA polymerase activity`GO:0009036^molecular_function^type II site-specific deoxyribonuclease activity`GO:0006310^biological_process^DNA recombination`GO:0090305^biological_process^nucleic acid phosphodiester bond hydrolysis`GO:0032199^biological_process^reverse transcription involved in RNA-mediated transposition`GO:0032197^biological_process^transposition, RNA-mediated	GO:0046872^molecular_function^metal ion binding`GO:0003964^molecular_function^RNA-directed DNA polymerase activity`GO:0009036^molecular_function^type II site-specific deoxyribonuclease activity`GO:0006310^biological_process^DNA recombination`GO:0090305^biological_process^nucleic acid phosphodiester bond hydrolysis`GO:0032199^biological_process^reverse transcription involved in RNA-mediated transposition`GO:0032197^biological_process^transposition, RNA-mediated	.
PladumEVm073483	PladumEVm073483t1	LORF2_HUMAN^LORF2_HUMAN^Q:2-400,H:552-685^36.567%ID^E:1.12e-20^RecName: Full=LINE-1 retrotransposable element ORF2 protein;^Eukaryota; Metazoa; Chordata; Craniata; Vertebrata; Euteleostomi; Mammalia; Eutheria; Euarchontoglires; Primates; Haplorrhini; Catarrhini; Hominidae; Homo	.	PladumEVm073483t1.p1	2-403[+]	LORF2_HUMAN^LORF2_HUMAN^Q:1-133,H:552-685^36.567%ID^E:1.01e-20^RecName: Full=LINE-1 retrotransposable element ORF2 protein;^Eukaryota; Metazoa; Chordata; Craniata; Vertebrata; Euteleostomi; Mammalia; Eutheria; Euarchontoglires; Primates; Haplorrhini; Catarrhini; Hominidae; Homo	PF00078.29^RVT_1^Reverse transcriptase (RNA-dependent DNA polymerase)^1-130^E:7.9e-24	.	.	.	.	GO:0046872^molecular_function^metal ion binding`GO:0003964^molecular_function^RNA-directed DNA polymerase activity`GO:0009036^molecular_function^type II site-specific deoxyribonuclease activity`GO:0006310^biological_process^DNA recombination`GO:0090305^biological_process^nucleic acid phosphodiester bond hydrolysis`GO:0032199^biological_process^reverse transcription involved in RNA-mediated transposition`GO:0032197^biological_process^transposition, RNA-mediated	GO:0046872^molecular_function^metal ion binding`GO:0003964^molecular_function^RNA-directed DNA polymerase activity`GO:0009036^molecular_function^type II site-specific deoxyribonuclease activity`GO:0006310^biological_process^DNA recombination`GO:0090305^biological_process^nucleic acid phosphodiester bond hydrolysis`GO:0032199^biological_process^reverse transcription involved in RNA-mediated transposition`GO:0032197^biological_process^transposition, RNA-mediated	.
PladumEVm069691	PladumEVm069691t1	.	.	.	.	.	.	.	.	.	.	.	.	.
PladumEVm004446	PladumEVm004446t3	ANK3_HUMAN^ANK3_HUMAN^Q:583-2817,H:66-803^28.149%ID^E:9.14e-68^RecName: Full=Ankyrin-3 {ECO:0000303|PubMed:7836469};^Eukaryota; Metazoa; Chordata; Craniata; Vertebrata; Euteleostomi; Mammalia; Eutheria; Euarchontoglires; Primates; Haplorrhini; Catarrhini; Hominidae; Homo`ANK3_HUMAN^ANK3_HUMAN^Q:607-2877,H:41-790^28.403%ID^E:4.77e-61^RecName: Full=Ankyrin-3 {ECO:0000303|PubMed:7836469};^Eukaryota; Metazoa; Chordata; Craniata; Vertebrata; Euteleostomi; Mammalia; Eutheria; Euarchontoglires; Primates; Haplorrhini; Catarrhini; Hominidae; Homo`ANK3_HUMAN^ANK3_HUMAN^Q:418-2049,H:271-812^28.571%ID^E:2.11e-53^RecName: Full=Ankyrin-3 {ECO:0000303|PubMed:7836469};^Eukaryota; Metazoa; Chordata; Craniata; Vertebrata; Euteleostomi; Mammalia; Eutheria; Euarchontoglires; Primates; Haplorrhini; Catarrhini; Hominidae; Homo`ANK3_HUMAN^ANK3_HUMAN^Q:1369-3075,H:61-658^28.947%ID^E:9.84e-53^RecName: Full=Ankyrin-3 {ECO:0000303|PubMed:7836469};^Eukaryota; Metazoa; Chordata; Craniata; Vertebrata; Euteleostomi; Mammalia; Eutheria; Euarchontoglires; Primates; Haplorrhini; Catarrhini; Hominidae; Homo`ANK3_HUMAN^ANK3_HUMAN^Q:148-2319,H:76-803^25.849%ID^E:2.28e-52^RecName: Full=Ankyrin-3 {ECO:0000303|PubMed:7836469};^Eukaryota; Metazoa; Chordata; Craniata; Vertebrata; Euteleostomi; Mammalia; Eutheria; Euarchontoglires; Primates; Haplorrhini; Catarrhini; Hominidae; Homo`ANK3_HUMAN^ANK3_HUMAN^Q:865-3081,H:61-792^24.871%ID^E:9.18e-49^RecName: Full=Ankyrin-3 {ECO:0000303|PubMed:7836469};^Eukaryota; Metazoa; Chordata; Craniata; Vertebrata; Euteleostomi; Mammalia; Eutheria; Euarchontoglires; Primates; Haplorrhini; Catarrhini; Hominidae; Homo`ANK3_HUMAN^ANK3_HUMAN^Q:130-1530,H:363-803^26.625%ID^E:2.45e-34^RecName: Full=Ankyrin-3 {ECO:0000303|PubMed:7836469};^Eukaryota; Metazoa; Chordata; Craniata; Vertebrata; Euteleostomi; Mammalia; Eutheria; Euarchontoglires; Primates; Haplorrhini; Catarrhini; Hominidae; Homo`ANK3_HUMAN^ANK3_HUMAN^Q:1720-3054,H:46-519^26.087%ID^E:6.9e-27^RecName: Full=Ankyrin-3 {ECO:0000303|PubMed:7836469};^Eukaryota; Metazoa; Chordata; Craniata; Vertebrata; Euteleostomi; Mammalia; Eutheria; Euarchontoglires; Primates; Haplorrhini; Catarrhini; Hominidae; Homo`ANK3_HUMAN^ANK3_HUMAN^Q:1909-3054,H:44-453^23.261%ID^E:4.02e-24^RecName: Full=Ankyrin-3 {ECO:0000303|PubMed:7836469};^Eukaryota; Metazoa; Chordata; Craniata; Vertebrata; Euteleostomi; Mammalia; Eutheria; Euarchontoglires; Primates; Haplorrhini; Catarrhini; Hominidae; Homo	.	PladumEVm004446t3.p1	295-3312[+]	ANK3_HUMAN^ANK3_HUMAN^Q:97-841,H:66-803^28.149%ID^E:6.11e-69^RecName: Full=Ankyrin-3 {ECO:0000303|PubMed:7836469};^Eukaryota; Metazoa; Chordata; Craniata; Vertebrata; Euteleostomi; Mammalia; Eutheria; Euarchontoglires; Primates; Haplorrhini; Catarrhini; Hominidae; Homo`ANK3_HUMAN^ANK3_HUMAN^Q:105-861,H:41-790^28.403%ID^E:4.15e-62^RecName: Full=Ankyrin-3 {ECO:0000303|PubMed:7836469};^Eukaryota; Metazoa; Chordata; Craniata; Vertebrata; Euteleostomi; Mammalia; Eutheria; Euarchontoglires; Primates; Haplorrhini; Catarrhini; Hominidae; Homo`ANK3_HUMAN^ANK3_HUMAN^Q:42-585,H:271-812^28.571%ID^E:3.24e-54^RecName: Full=Ankyrin-3 {ECO:0000303|PubMed:7836469};^Eukaryota; Metazoa; Chordata; Craniata; Vertebrata; Euteleostomi; Mammalia; Eutheria; Euarchontoglires; Primates; Haplorrhini; Catarrhini; Hominidae; Homo`ANK3_HUMAN^ANK3_HUMAN^Q:363-927,H:65-658^29.139%ID^E:1.59e-53^RecName: Full=Ankyrin-3 {ECO:0000303|PubMed:7836469};^Eukaryota; Metazoa; Chordata; Craniata; Vertebrata; Euteleostomi; Mammalia; Eutheria; Euarchontoglires; Primates; Haplorrhini; Catarrhini; Hominidae; Homo`ANK3_HUMAN^ANK3_HUMAN^Q:42-675,H:143-803^26.923%ID^E:3.57e-51^RecName: Full=Ankyrin-3 {ECO:0000303|PubMed:7836469};^Eukaryota; Metazoa; Chordata; Craniata; Vertebrata; Euteleostomi; Mammalia; Eutheria; Euarchontoglires; Primates; Haplorrhini; Catarrhini; Hominidae; Homo`ANK3_HUMAN^ANK3_HUMAN^Q:191-929,H:61-792^24.871%ID^E:1.53e-49^RecName: Full=Ankyrin-3 {ECO:0000303|PubMed:7836469};^Eukaryota; Metazoa; Chordata; Craniata; Vertebrata; Euteleostomi; Mammalia; Eutheria; Euarchontoglires; Primates; Haplorrhini; Catarrhini; Hominidae; Homo`ANK3_HUMAN^ANK3_HUMAN^Q:476-920,H:46-519^26.087%ID^E:2.62e-27^RecName: Full=Ankyrin-3 {ECO:0000303|PubMed:7836469};^Eukaryota; Metazoa; Chordata; Craniata; Vertebrata; Euteleostomi; Mammalia; Eutheria; Euarchontoglires; Primates; Haplorrhini; Catarrhini; Hominidae; Homo`ANK3_HUMAN^ANK3_HUMAN^Q:539-920,H:44-453^23.261%ID^E:1.73e-24^RecName: Full=Ankyrin-3 {ECO:0000303|PubMed:7836469};^Eukaryota; Metazoa; Chordata; Craniata; Vertebrata; Euteleostomi; Mammalia; Eutheria; Euarchontoglires; Primates; Haplorrhini; Catarrhini; Hominidae; Homo`ANK3_HUMAN^ANK3_HUMAN^Q:42-290,H:535-815^30.142%ID^E:6.79e-23^RecName: Full=Ankyrin-3 {ECO:0000303|PubMed:7836469};^Eukaryota; Metazoa; Chordata; Craniata; Vertebrata; Euteleostomi; Mammalia; Eutheria; Euarchontoglires; Primates; Haplorrhini; Catarrhini; Hominidae; Homo	PF13637.8^Ank_4^Ankyrin repeats (many copies)^41-92^E:1.2e-05`PF00023.32^Ank^Ankyrin repeat^42-69^E:0.0063`PF12796.9^Ank_2^Ankyrin repeats (3 copies)^43-131^E:1.7e-18`PF13857.8^Ank_5^Ankyrin repeats (many copies)^91-142^E:6.4e-09`PF13606.8^Ank_3^Ankyrin repeat^105-131^E:2.9e-05`PF00023.32^Ank^Ankyrin repeat^105-135^E:6.8e-07`PF13637.8^Ank_4^Ankyrin repeats (many copies)^106-146^E:5.5e-08`PF13857.8^Ank_5^Ankyrin repeats (many copies)^124-176^E:5.8e-09`PF13606.8^Ank_3^Ankyrin repeat^137-166^E:0.00058`PF00023.32^Ank^Ankyrin repeat^138-169^E:0.00092`PF12796.9^Ank_2^Ankyrin repeats (3 copies)^142-234^E:4.2e-10`PF13637.8^Ank_4^Ankyrin repeats (many copies)^148-191^E:0.00011`PF13857.8^Ank_5^Ankyrin repeats (many copies)^157-208^E:2e-07`PF00023.32^Ank^Ankyrin repeat^171-202^E:0.013`PF13637.8^Ank_4^Ankyrin repeats (many copies)^172-218^E:1.8e-05`PF12796.9^Ank_2^Ankyrin repeats (3 copies)^219-299^E:2.6e-11`PF13857.8^Ank_5^Ankyrin repeats (many copies)^223-278^E:7.1e-07`PF00023.32^Ank^Ankyrin repeat^237-269^E:0.014`PF13637.8^Ank_4^Ankyrin repeats (many copies)^239-291^E:1.9e-06`PF13637.8^Ank_4^Ankyrin repeats (many copies)^306-359^E:3.7e-06`PF12796.9^Ank_2^Ankyrin repeats (3 copies)^352-435^E:2.5e-10`PF00023.32^Ank^Ankyrin repeat^405-436^E:0.0021`PF13637.8^Ank_4^Ankyrin repeats (many copies)^406-446^E:8.1e-05`PF13857.8^Ank_5^Ankyrin repeats (many copies)^424-478^E:2e-06`PF12796.9^Ank_2^Ankyrin repeats (3 copies)^436-501^E:5.6e-08`PF13637.8^Ank_4^Ankyrin repeats (many copies)^441-483^E:2.4e-05`PF12796.9^Ank_2^Ankyrin repeats (3 copies)^493-566^E:1.1e-09`PF12796.9^Ank_2^Ankyrin repeats (3 copies)^508-598^E:2.2e-16`PF13637.8^Ank_4^Ankyrin repeats (many copies)^538-589^E:1.1e-08`PF13606.8^Ank_3^Ankyrin repeat^538-563^E:0.0052`PF00023.32^Ank^Ankyrin repeat^538-566^E:0.011`PF12796.9^Ank_2^Ankyrin repeats (3 copies)^568-622^E:1.2e-09`PF00023.32^Ank^Ankyrin repeat^569-594^E:0.0024`PF12796.9^Ank_2^Ankyrin repeats (3 copies)^672-763^E:4e-10`PF12796.9^Ank_2^Ankyrin repeats (3 copies)^758-829^E:1.5e-11`PF13606.8^Ank_3^Ankyrin repeat^767-794^E:0.00086`PF13637.8^Ank_4^Ankyrin repeats (many copies)^771-821^E:1.6e-06`PF00023.32^Ank^Ankyrin repeat^800-830^E:0.00025`PF07525.18^SOCS_box^SOCS box^957-995^E:1e-05	.	.	.	KEGG:hsa:288	GO:0043194^cellular_component^axon initial segment`GO:0009925^cellular_component^basal plasma membrane`GO:0016323^cellular_component^basolateral plasma membrane`GO:0009986^cellular_component^cell surface`GO:0043034^cellular_component^costamere`GO:0005829^cellular_component^cytosol`GO:0030425^cellular_component^dendrite`GO:0005783^cellular_component^endoplasmic reticulum`GO:0005794^cellular_component^Golgi apparatus`GO:0014704^cellular_component^intercalated disc`GO:0016328^cellular_component^lateral plasma membrane`GO:0005764^cellular_component^lysosome`GO:0031594^cellular_component^neuromuscular junction`GO:0043005^cellular_component^neuron projection`GO:0033268^cellular_component^node of Ranvier`GO:0005886^cellular_component^plasma membrane`GO:0045211^cellular_component^postsynaptic membrane`GO:0042383^cellular_component^sarcolemma`GO:0016529^cellular_component^sarcoplasmic reticulum`GO:0014731^cellular_component^spectrin-associated cytoskeleton`GO:0030315^cellular_component^T-tubule`GO:0030018^cellular_component^Z disc`GO:0045296^molecular_function^cadherin binding`GO:0008093^molecular_function^cytoskeletal anchor activity`GO:0008092^molecular_function^cytoskeletal protein binding`GO:0044325^molecular_function^transmembrane transporter binding`GO:0030674^molecular_function^protein-macromolecule adaptor activity`GO:0030507^molecular_function^spectrin binding`GO:0005200^molecular_function^structural constituent of cytoskeleton`GO:0007409^biological_process^axonogenesis`GO:0071286^biological_process^cellular response to magnesium ion`GO:0006888^biological_process^endoplasmic reticulum to Golgi vesicle-mediated transport`GO:0045184^biological_process^establishment of protein localization`GO:0043001^biological_process^Golgi to plasma membrane protein transport`GO:0010960^biological_process^magnesium ion homeostasis`GO:0072660^biological_process^maintenance of protein location in plasma membrane`GO:0071709^biological_process^membrane assembly`GO:0000281^biological_process^mitotic cytokinesis`GO:1902260^biological_process^negative regulation of delayed rectifier potassium channel activity`GO:0007528^biological_process^neuromuscular junction development`GO:0019228^biological_process^neuronal action potential`GO:0007009^biological_process^plasma membrane organization`GO:2001259^biological_process^positive regulation of cation channel activity`GO:0010650^biological_process^positive regulation of cell communication by electrical coupling`GO:0010628^biological_process^positive regulation of gene expression`GO:0034112^biological_process^positive regulation of homotypic cell-cell adhesion`GO:1900827^biological_process^positive regulation of membrane depolarization during cardiac muscle cell action potential`GO:0045838^biological_process^positive regulation of membrane potential`GO:0090314^biological_process^positive regulation of protein targeting to membrane`GO:2000651^biological_process^positive regulation of sodium ion transmembrane transporter activity`GO:0010765^biological_process^positive regulation of sodium ion transport`GO:0099612^biological_process^protein localization to axon`GO:0072659^biological_process^protein localization to plasma membrane`GO:0043266^biological_process^regulation of potassium ion transport`GO:0007165^biological_process^signal transduction	GO:0043194^cellular_component^axon initial segment`GO:0009925^cellular_component^basal plasma membrane`GO:0016323^cellular_component^basolateral plasma membrane`GO:0009986^cellular_component^cell surface`GO:0043034^cellular_component^costamere`GO:0005829^cellular_component^cytosol`GO:0030425^cellular_component^dendrite`GO:0005783^cellular_component^endoplasmic reticulum`GO:0005794^cellular_component^Golgi apparatus`GO:0014704^cellular_component^intercalated disc`GO:0016328^cellular_component^lateral plasma membrane`GO:0005764^cellular_component^lysosome`GO:0031594^cellular_component^neuromuscular junction`GO:0043005^cellular_component^neuron projection`GO:0033268^cellular_component^node of Ranvier`GO:0005886^cellular_component^plasma membrane`GO:0045211^cellular_component^postsynaptic membrane`GO:0042383^cellular_component^sarcolemma`GO:0016529^cellular_component^sarcoplasmic reticulum`GO:0014731^cellular_component^spectrin-associated cytoskeleton`GO:0030315^cellular_component^T-tubule`GO:0030018^cellular_component^Z disc`GO:0045296^molecular_function^cadherin binding`GO:0008093^molecular_function^cytoskeletal anchor activity`GO:0008092^molecular_function^cytoskeletal protein binding`GO:0044325^molecular_function^transmembrane transporter binding`GO:0030674^molecular_function^protein-macromolecule adaptor activity`GO:0030507^molecular_function^spectrin binding`GO:0005200^molecular_function^structural constituent of cytoskeleton`GO:0007409^biological_process^axonogenesis`GO:0071286^biological_process^cellular response to magnesium ion`GO:0006888^biological_process^endoplasmic reticulum to Golgi vesicle-mediated transport`GO:0045184^biological_process^establishment of protein localization`GO:0043001^biological_process^Golgi to plasma membrane protein transport`GO:0010960^biological_process^magnesium ion homeostasis`GO:0072660^biological_process^maintenance of protein location in plasma membrane`GO:0071709^biological_process^membrane assembly`GO:0000281^biological_process^mitotic cytokinesis`GO:1902260^biological_process^negative regulation of delayed rectifier potassium channel activity`GO:0007528^biological_process^neuromuscular junction development`GO:0019228^biological_process^neuronal action potential`GO:0007009^biological_process^plasma membrane organization`GO:2001259^biological_process^positive regulation of cation channel activity`GO:0010650^biological_process^positive regulation of cell communication by electrical coupling`GO:0010628^biological_process^positive regulation of gene expression`GO:0034112^biological_process^positive regulation of homotypic cell-cell adhesion`GO:1900827^biological_process^positive regulation of membrane depolarization during cardiac muscle cell action potential`GO:0045838^biological_process^positive regulation of membrane potential`GO:0090314^biological_process^positive regulation of protein targeting to membrane`GO:2000651^biological_process^positive regulation of sodium ion transmembrane transporter activity`GO:0010765^biological_process^positive regulation of sodium ion transport`GO:0099612^biological_process^protein localization to axon`GO:0072659^biological_process^protein localization to plasma membrane`GO:0043266^biological_process^regulation of potassium ion transport`GO:0007165^biological_process^signal transduction	GO:0005515^molecular_function^protein binding
PladumEVm071617	PladumEVm071617t1	SSUB3_BACSK^SSUB3_BACSK^Q:32-394,H:101-211^33.884%ID^E:1.25e-16^RecName: Full=Aliphatic sulfonates import ATP-binding protein SsuB 3 {ECO:0000255|HAMAP-Rule:MF_01724};^Bacteria; Firmicutes; Bacilli; Bacillales; Bacillaceae; Alkalihalobacillus	.	PladumEVm071617t1.p1	44-412[+]	PHNC_TREDE^PHNC_TREDE^Q:3-119,H:109-225^31.624%ID^E:8.85e-19^RecName: Full=Phosphonates import ATP-binding protein PhnC {ECO:0000255|HAMAP-Rule:MF_01713};^Bacteria; Spirochaetes; Spirochaetales; Spirochaetaceae; Treponema	PF00005.29^ABC_tran^ABC transporter^17-68^E:7.6e-11	.	.	COG3638^(ABC) transporter	KEGG:tde:TDE0928	GO:0005886^cellular_component^plasma membrane`GO:0008509^molecular_function^anion transmembrane transporter activity`GO:0005524^molecular_function^ATP binding`GO:0042626^molecular_function^ATPase-coupled transmembrane transporter activity	GO:0005886^cellular_component^plasma membrane`GO:0015416^molecular_function^ABC-type phosphonate transporter activity`GO:0005524^molecular_function^ATP binding	GO:0005524^molecular_function^ATP binding
PladumEVm106109	PladumEVm106109t1	YFMM_BACSU^YFMM_BACSU^Q:10-261,H:420-495^36.905%ID^E:3.57e-05^RecName: Full=Uncharacterized ABC transporter ATP-binding protein YfmM;^Bacteria; Firmicutes; Bacilli; Bacillales; Bacillaceae; Bacillus	.	PladumEVm106109t1.p2	1-318[+]	MDR1B_MOUSE^MDR1B_MOUSE^Q:19-102,H:1164-1245^39.535%ID^E:1.32e-11^RecName: Full=ATP-dependent translocase ABCB1 {ECO:0000250|UniProtKB:P08183};^Eukaryota; Metazoa; Chordata; Craniata; Vertebrata; Euteleostomi; Mammalia; Eutheria; Euarchontoglires; Glires; Rodentia; Myomorpha; Muroidea; Muridae; Murinae; Mus; Mus`MDR1B_MOUSE^MDR1B_MOUSE^Q:29-102,H:530-601^38.158%ID^E:1.71e-08^RecName: Full=ATP-dependent translocase ABCB1 {ECO:0000250|UniProtKB:P08183};^Eukaryota; Metazoa; Chordata; Craniata; Vertebrata; Euteleostomi; Mammalia; Eutheria; Euarchontoglires; Glires; Rodentia; Myomorpha; Muroidea; Muridae; Murinae; Mus; Mus	PF00005.29^ABC_tran^ABC transporter^17-61^E:8e-07	.	.	COG0488^(ABC) transporter	KEGG:mmu:18669	GO:0005524^molecular_function^ATP binding`GO:0042626^molecular_function^ATPase-coupled transmembrane transporter activity	GO:0016324^cellular_component^apical plasma membrane`GO:0098591^cellular_component^external side of apical plasma membrane`GO:0000139^cellular_component^Golgi membrane`GO:0016021^cellular_component^integral component of membrane`GO:0046581^cellular_component^intercellular canaliculus`GO:0005739^cellular_component^mitochondrion`GO:0005886^cellular_component^plasma membrane`GO:0008559^molecular_function^ABC-type xenobiotic transporter activity`GO:0005524^molecular_function^ATP binding`GO:0042626^molecular_function^ATPase-coupled transmembrane transporter activity`GO:0099038^molecular_function^ceramide floppase activity`GO:0140328^molecular_function^floppase activity`GO:0090554^molecular_function^phosphatidylcholine floppase activity`GO:0090555^molecular_function^phosphatidylethanolamine flippase activity`GO:0042910^molecular_function^xenobiotic transmembrane transporter activity`GO:0099040^biological_process^ceramide translocation`GO:0014045^biological_process^establishment of endothelial blood-brain barrier`GO:0045332^biological_process^phospholipid translocation`GO:0061843^biological_process^Sertoli cell barrier remodeling	GO:0005524^molecular_function^ATP binding
PladumEVm068329	PladumEVm068329t1	.	.	PladumEVm068329t1.p1	2-430[+]	.	.	.	.	.	.	.	.	.
PladumEVm075485	PladumEVm075485t1	.	.	.	.	.	.	.	.	.	.	.	.	.
PladumEVm138138	PladumEVm138138t1	.	.	.	.	.	.	.	.	.	.	.	.	.
PladumEVm111372	PladumEVm111372t1	.	.	.	.	.	.	.	.	.	.	.	.	.
PladumEVm017224	PladumEVm017224t1	GTR1_DROME^GTR1_DROME^Q:1-1374,H:16-472^45.435%ID^E:8.68e-109^RecName: Full=Glucose transporter type 1;^Eukaryota; Metazoa; Ecdysozoa; Arthropoda; Hexapoda; Insecta; Pterygota; Neoptera; Endopterygota; Diptera; Brachycera; Muscomorpha; Ephydroidea; Drosophilidae; Drosophila; Sophophora	.	PladumEVm017224t1.p1	1-1452[+]	GTR1_SHEEP^GTR1_SHEEP^Q:1-456,H:15-467^41.794%ID^E:2.49e-124^RecName: Full=Solute carrier family 2, facilitated glucose transporter member 1 {ECO:0000305};^Eukaryota; Metazoa; Chordata; Craniata; Vertebrata; Euteleostomi; Mammalia; Eutheria; Laurasiatheria; Artiodactyla; Ruminantia; Pecora; Bovidae; Caprinae; Ovis	PF07690.18^MFS_1^Major Facilitator Superfamily^6-403^E:1.3e-21`PF00083.26^Sugar_tr^Sugar (and other) transporter^7-455^E:2.4e-109	.	.	.	KEGG:dme:Dmel_CG43946	GO:0016021^cellular_component^integral component of membrane`GO:0022857^molecular_function^transmembrane transporter activity`GO:0008643^biological_process^carbohydrate transport`GO:0042593^biological_process^glucose homeostasis`GO:0090277^biological_process^positive regulation of peptide hormone secretion	GO:0016324^cellular_component^apical plasma membrane`GO:0016323^cellular_component^basolateral plasma membrane`GO:0030864^cellular_component^cortical actin cytoskeleton`GO:0005829^cellular_component^cytosol`GO:0001939^cellular_component^female pronucleus`GO:0005887^cellular_component^integral component of plasma membrane`GO:0045121^cellular_component^membrane raft`GO:0030496^cellular_component^midbody`GO:0001917^cellular_component^photoreceptor inner segment`GO:0005886^cellular_component^plasma membrane`GO:0098793^cellular_component^presynapse`GO:0031982^cellular_component^vesicle`GO:0055056^molecular_function^D-glucose transmembrane transporter activity`GO:0033300^molecular_function^dehydroascorbic acid transmembrane transporter activity`GO:0005355^molecular_function^glucose transmembrane transporter activity`GO:0042802^molecular_function^identical protein binding`GO:0005324^molecular_function^long-chain fatty acid transporter activity`GO:0043621^molecular_function^protein self-association`GO:0042149^biological_process^cellular response to glucose starvation`GO:0007417^biological_process^central nervous system development`GO:0098708^biological_process^glucose import across plasma membrane`GO:1904659^biological_process^glucose transmembrane transport`GO:0015911^biological_process^long-chain fatty acid import across plasma membrane`GO:0045494^biological_process^photoreceptor cell maintenance`GO:0065003^biological_process^protein-containing complex assembly`GO:0150104^biological_process^transport across blood-brain barrier	GO:0022857^molecular_function^transmembrane transporter activity`GO:0055085^biological_process^transmembrane transport`GO:0016021^cellular_component^integral component of membrane
PladumEVm028446	PladumEVm028446t1	ZN555_HUMAN^ZN555_HUMAN^Q:96-992,H:181-515^23.513%ID^E:4.28e-12^RecName: Full=Zinc finger protein 555;^Eukaryota; Metazoa; Chordata; Craniata; Vertebrata; Euteleostomi; Mammalia; Eutheria; Euarchontoglires; Primates; Haplorrhini; Catarrhini; Hominidae; Homo`ZN555_HUMAN^ZN555_HUMAN^Q:57-992,H:327-571^24.922%ID^E:5.95e-08^RecName: Full=Zinc finger protein 555;^Eukaryota; Metazoa; Chordata; Craniata; Vertebrata; Euteleostomi; Mammalia; Eutheria; Euarchontoglires; Primates; Haplorrhini; Catarrhini; Hominidae; Homo`ZN555_HUMAN^ZN555_HUMAN^Q:126-992,H:163-431^23.51%ID^E:5.17e-07^RecName: Full=Zinc finger protein 555;^Eukaryota; Metazoa; Chordata; Craniata; Vertebrata; Euteleostomi; Mammalia; Eutheria; Euarchontoglires; Primates; Haplorrhini; Catarrhini; Hominidae; Homo	.	PladumEVm028446t1.p1	69-1046[+]	ZN555_HUMAN^ZN555_HUMAN^Q:10-308,H:181-515^23.513%ID^E:2.72e-12^RecName: Full=Zinc finger protein 555;^Eukaryota; Metazoa; Chordata; Craniata; Vertebrata; Euteleostomi; Mammalia; Eutheria; Euarchontoglires; Primates; Haplorrhini; Catarrhini; Hominidae; Homo`ZN555_HUMAN^ZN555_HUMAN^Q:20-308,H:163-431^23.51%ID^E:3.72e-07^RecName: Full=Zinc finger protein 555;^Eukaryota; Metazoa; Chordata; Craniata; Vertebrata; Euteleostomi; Mammalia; Eutheria; Euarchontoglires; Primates; Haplorrhini; Catarrhini; Hominidae; Homo`ZN555_HUMAN^ZN555_HUMAN^Q:1-308,H:331-571^24.606%ID^E:2.1e-06^RecName: Full=Zinc finger protein 555;^Eukaryota; Metazoa; Chordata; Craniata; Vertebrata; Euteleostomi; Mammalia; Eutheria; Euarchontoglires; Primates; Haplorrhini; Catarrhini; Hominidae; Homo	PF00096.28^zf-C2H2^Zinc finger, C2H2 type^273-295^E:0.0028`PF13912.8^zf-C2H2_6^C2H2-type zinc finger^273-297^E:0.0099	.	.	.	KEGG:hsa:148254	GO:0005634^cellular_component^nucleus`GO:0000981^molecular_function^DNA-binding transcription factor activity, RNA polymerase II-specific`GO:0001227^molecular_function^DNA-binding transcription repressor activity, RNA polymerase II-specific`GO:0046872^molecular_function^metal ion binding`GO:0000977^molecular_function^RNA polymerase II transcription regulatory region sequence-specific DNA binding`GO:0000122^biological_process^negative regulation of transcription by RNA polymerase II`GO:0006357^biological_process^regulation of transcription by RNA polymerase II	GO:0005634^cellular_component^nucleus`GO:0000981^molecular_function^DNA-binding transcription factor activity, RNA polymerase II-specific`GO:0001227^molecular_function^DNA-binding transcription repressor activity, RNA polymerase II-specific`GO:0046872^molecular_function^metal ion binding`GO:0000977^molecular_function^RNA polymerase II transcription regulatory region sequence-specific DNA binding`GO:0000122^biological_process^negative regulation of transcription by RNA polymerase II`GO:0006357^biological_process^regulation of transcription by RNA polymerase II	.
PladumEVm037549	PladumEVm037549t1	.	.	PladumEVm037549t1.p2	195-758[-]	.	.	.	.	.	.	.	.	.
PladumEVm088959	PladumEVm088959t1	PTJC_BACSU^PTJC_BACSU^Q:8-466,H:284-437^42.857%ID^E:7.07e-36^RecName: Full=Lichenan permease IIC component;^Bacteria; Firmicutes; Bacilli; Bacillales; Bacillaceae; Bacillus	.	.	.	.	.	.	.	COG1455^pts system	KEGG:bsu:BSU38580	GO:0016021^cellular_component^integral component of membrane`GO:0005886^cellular_component^plasma membrane`GO:0008982^molecular_function^protein-N(PI)-phosphohistidine-sugar phosphotransferase activity`GO:1901264^biological_process^carbohydrate derivative transport`GO:0009401^biological_process^phosphoenolpyruvate-dependent sugar phosphotransferase system	.	.
PladumEVm078385	PladumEVm078385t1	HUTI_CUTAK^HUTI_CUTAK^Q:2-382,H:193-319^100%ID^E:6.63e-85^RecName: Full=Imidazolonepropionase {ECO:0000255|HAMAP-Rule:MF_00372};^Bacteria; Actinobacteria; Propionibacteriales; Propionibacteriaceae; Cutibacterium	.	PladumEVm078385t1.p1	2-382[+]	HUTI_CUTAK^HUTI_CUTAK^Q:1-127,H:193-319^100%ID^E:5.97e-85^RecName: Full=Imidazolonepropionase {ECO:0000255|HAMAP-Rule:MF_00372};^Bacteria; Actinobacteria; Propionibacteriales; Propionibacteriaceae; Cutibacterium	.	.	.	COG1228^amidohydrolase	KEGG:pac:PPA2169	GO:0005737^cellular_component^cytoplasm`GO:0050480^molecular_function^imidazolonepropionase activity`GO:0005506^molecular_function^iron ion binding`GO:0008270^molecular_function^zinc ion binding`GO:0019556^biological_process^histidine catabolic process to glutamate and formamide`GO:0019557^biological_process^histidine catabolic process to glutamate and formate	GO:0005737^cellular_component^cytoplasm`GO:0050480^molecular_function^imidazolonepropionase activity`GO:0005506^molecular_function^iron ion binding`GO:0008270^molecular_function^zinc ion binding`GO:0019556^biological_process^histidine catabolic process to glutamate and formamide`GO:0019557^biological_process^histidine catabolic process to glutamate and formate	.
PladumEVm064777	PladumEVm064777t1	HUTI_CUTAK^HUTI_CUTAK^Q:587-3,H:1-195^98.974%ID^E:2.37e-138^RecName: Full=Imidazolonepropionase {ECO:0000255|HAMAP-Rule:MF_00372};^Bacteria; Actinobacteria; Propionibacteriales; Propionibacteriaceae; Cutibacterium	.	PladumEVm064777t1.p2	3-422[-]	HUTI_CUTAK^HUTI_CUTAK^Q:1-140,H:56-195^99.286%ID^E:3.66e-97^RecName: Full=Imidazolonepropionase {ECO:0000255|HAMAP-Rule:MF_00372};^Bacteria; Actinobacteria; Propionibacteriales; Propionibacteriaceae; Cutibacterium	.	.	.	COG1228^amidohydrolase	KEGG:pac:PPA2169	GO:0005737^cellular_component^cytoplasm`GO:0050480^molecular_function^imidazolonepropionase activity`GO:0005506^molecular_function^iron ion binding`GO:0008270^molecular_function^zinc ion binding`GO:0019556^biological_process^histidine catabolic process to glutamate and formamide`GO:0019557^biological_process^histidine catabolic process to glutamate and formate	GO:0005737^cellular_component^cytoplasm`GO:0050480^molecular_function^imidazolonepropionase activity`GO:0005506^molecular_function^iron ion binding`GO:0008270^molecular_function^zinc ion binding`GO:0019556^biological_process^histidine catabolic process to glutamate and formamide`GO:0019557^biological_process^histidine catabolic process to glutamate and formate	.
PladumEVm013102	PladumEVm013102t1	.	.	PladumEVm013102t1.p1	215-1696[+]	.	.	.	.	.	.	.	.	.
PladumEVm098914	PladumEVm098914t1	.	.	.	.	.	.	.	.	.	.	.	.	.
PladumEVm016503	PladumEVm016503t1	YRD6_CAEEL^YRD6_CAEEL^Q:209-1387,H:724-1173^29.581%ID^E:3.45e-43^RecName: Full=Uncharacterized protein K02A2.6;^Eukaryota; Metazoa; Ecdysozoa; Nematoda; Chromadorea; Rhabditida; Rhabditina; Rhabditomorpha; Rhabditoidea; Rhabditidae; Peloderinae; Caenorhabditis	.	PladumEVm016503t1.p1	2-1492[+]	YRD6_CAEEL^YRD6_CAEEL^Q:70-462,H:724-1173^29.581%ID^E:1.87e-43^RecName: Full=Uncharacterized protein K02A2.6;^Eukaryota; Metazoa; Ecdysozoa; Nematoda; Chromadorea; Rhabditida; Rhabditina; Rhabditomorpha; Rhabditoidea; Rhabditidae; Peloderinae; Caenorhabditis	PF17921.3^Integrase_H2C2^Integrase zinc binding domain^125-179^E:4.4e-16`PF00665.28^rve^Integrase core domain^193-281^E:4.3e-12	.	.	.	.	GO:0003676^molecular_function^nucleic acid binding`GO:0008270^molecular_function^zinc ion binding`GO:0015074^biological_process^DNA integration	GO:0003676^molecular_function^nucleic acid binding`GO:0008270^molecular_function^zinc ion binding`GO:0015074^biological_process^DNA integration	GO:0015074^biological_process^DNA integration
PladumEVm040469	PladumEVm040469t1	.	.	PladumEVm040469t1.p1	3-698[+]	.	.	.	.	.	.	.	.	.
PladumEVm125467	PladumEVm125467t1	.	.	.	.	.	.	.	.	.	.	.	.	.
PladumEVm093478	PladumEVm093478t1	.	.	PladumEVm093478t1.p1	1-351[+]	.	.	.	.	.	.	.	.	.
PladumEVm018173	PladumEVm018173t1	.	.	PladumEVm018173t1.p1	1-1455[+]	.	.	.	.	.	.	.	.	.
PladumEVm174436	PladumEVm174436t2	.	.	.	.	.	.	.	.	.	.	.	.	.
PladumEVm098550	PladumEVm098550t1	CALN_CHICK^CALN_CHICK^Q:274-5,H:3-92^47.778%ID^E:4.69e-19^RecName: Full=Neo-calmodulin;^Eukaryota; Metazoa; Chordata; Craniata; Vertebrata; Euteleostomi; Archelosauria; Archosauria; Dinosauria; Saurischia; Theropoda; Coelurosauria; Aves; Neognathae; Galloanserae; Galliformes; Phasianidae; Phasianinae; Gallus	.	PladumEVm098550t1.p1	3-329[+]	.	.	.	.	.	KEGG:gga:396523	GO:0005509^molecular_function^calcium ion binding`GO:0030234^molecular_function^enzyme regulator activity	.	.
PladumEVm044548	PladumEVm044548t1	YNCC_BACSU^YNCC_BACSU^Q:1-648,H:253-459^35.648%ID^E:6.13e-44^RecName: Full=Putative metabolite transport protein YncC;^Bacteria; Firmicutes; Bacilli; Bacillales; Bacillaceae; Bacillus	.	PladumEVm044548t1.p2	75-542[-]	.	.	.	.	COG2814^Major Facilitator	KEGG:bsu:BSU17630	GO:0016021^cellular_component^integral component of membrane`GO:0005886^cellular_component^plasma membrane`GO:0022857^molecular_function^transmembrane transporter activity	.	.
PladumEVm056893	PladumEVm056893t1	YFIG_BACSU^YFIG_BACSU^Q:231-554,H:162-264^34.234%ID^E:3.95e-14^RecName: Full=Putative metabolite transport protein YfiG;^Bacteria; Firmicutes; Bacilli; Bacillales; Bacillaceae; Bacillus	.	PladumEVm056893t1.p1	3-554[+]	YFIG_BACSU^YFIG_BACSU^Q:77-184,H:162-264^34.234%ID^E:3.55e-14^RecName: Full=Putative metabolite transport protein YfiG;^Bacteria; Firmicutes; Bacilli; Bacillales; Bacillaceae; Bacillus	PF00083.26^Sugar_tr^Sugar (and other) transporter^84-173^E:1.2e-11	.	.	COG2814^Major Facilitator	KEGG:bsu:BSU08260	GO:0016021^cellular_component^integral component of membrane`GO:0005886^cellular_component^plasma membrane`GO:0022857^molecular_function^transmembrane transporter activity	GO:0016021^cellular_component^integral component of membrane`GO:0005886^cellular_component^plasma membrane`GO:0022857^molecular_function^transmembrane transporter activity	GO:0022857^molecular_function^transmembrane transporter activity`GO:0055085^biological_process^transmembrane transport`GO:0016021^cellular_component^integral component of membrane
PladumEVm058310	PladumEVm058310t1	DTPT_LACLA^DTPT_LACLA^Q:47-499,H:270-422^30.968%ID^E:1.26e-14^RecName: Full=Di-/tripeptide transporter;^Bacteria; Firmicutes; Bacilli; Lactobacillales; Streptococcaceae; Lactococcus	.	PladumEVm058310t1.p1	2-499[+]	DTPT_LACLA^DTPT_LACLA^Q:16-166,H:270-422^30.968%ID^E:1.13e-14^RecName: Full=Di-/tripeptide transporter;^Bacteria; Firmicutes; Bacilli; Lactobacillales; Streptococcaceae; Lactococcus	PF00854.23^PTR2^POT family^20-163^E:4.9e-12	.	.	COG3104^transporter	KEGG:lla:L104437	GO:0016021^cellular_component^integral component of membrane`GO:0005886^cellular_component^plasma membrane`GO:1904680^molecular_function^peptide transmembrane transporter activity`GO:0006857^biological_process^oligopeptide transport`GO:0015031^biological_process^protein transport	GO:0016021^cellular_component^integral component of membrane`GO:0005886^cellular_component^plasma membrane`GO:1904680^molecular_function^peptide transmembrane transporter activity`GO:0006857^biological_process^oligopeptide transport`GO:0015031^biological_process^protein transport	GO:0022857^molecular_function^transmembrane transporter activity`GO:0055085^biological_process^transmembrane transport`GO:0016020^cellular_component^membrane
PladumEVm106196	PladumEVm106196t1	.	.	.	.	.	.	.	.	.	.	.	.	.
PladumEVm085746	PladumEVm085746t1	.	.	PladumEVm085746t1.p1	3-362[+]	.	.	.	.	.	.	.	.	.
PladumEVm099181	PladumEVm099181t1	.	.	.	.	.	.	.	.	.	.	.	.	.
PladumEVm090980	PladumEVm090980t1	.	.	.	.	.	.	.	.	.	.	.	.	.
PladumEVm110097	PladumEVm110097t1	.	.	.	.	.	.	.	.	.	.	.	.	.
PladumEVm100773	PladumEVm100773t1	.	.	PladumEVm100773t1.p2	2-319[-]	.	.	.	.	.	.	.	.	.
PladumEVm074110	PladumEVm074110t1	.	.	PladumEVm074110t1.p1	3-401[+]	.	PF13229.8^Beta_helix^Right handed beta helix region^13-129^E:2.1e-08	.	.	.	.	.	.	.
PladumEVm096573	PladumEVm096573t1	.	.	PladumEVm096573t1.p1	2-328[+]	.	.	.	.	.	.	.	.	.
PladumEVm076741	PladumEVm076741t1	.	.	.	.	.	.	.	.	.	.	.	.	.
PladumEVm064171	PladumEVm064171t1	.	.	PladumEVm064171t1.p1	42-497[+]	.	PF00619.23^CARD^Caspase recruitment domain^62-142^E:2.7e-13	.	.	.	.	.	.	GO:0042981^biological_process^regulation of apoptotic process
PladumEVm076810	PladumEVm076810t1	.	.	.	.	.	.	.	.	.	.	.	.	.
PladumEVm032876	PladumEVm032876t1	BTBD2_HUMAN^BTBD2_HUMAN^Q:224-991,H:110-364^31.154%ID^E:1.48e-31^RecName: Full=BTB/POZ domain-containing protein 2;^Eukaryota; Metazoa; Chordata; Craniata; Vertebrata; Euteleostomi; Mammalia; Eutheria; Euarchontoglires; Primates; Haplorrhini; Catarrhini; Hominidae; Homo	.	PladumEVm032876t1.p1	137-997[+]	BTBD2_HUMAN^BTBD2_HUMAN^Q:30-285,H:110-364^31.154%ID^E:1.08e-33^RecName: Full=BTB/POZ domain-containing protein 2;^Eukaryota; Metazoa; Chordata; Craniata; Vertebrata; Euteleostomi; Mammalia; Eutheria; Euarchontoglires; Primates; Haplorrhini; Catarrhini; Hominidae; Homo	PF00651.33^BTB^BTB/POZ domain^28-132^E:7.6e-21`PF07707.17^BACK^BTB And C-terminal Kelch^144-214^E:3.8e-06	.	.	.	KEGG:hsa:55643	GO:0005829^cellular_component^cytosol`GO:0000932^cellular_component^P-body`GO:0022008^biological_process^neurogenesis	GO:0005829^cellular_component^cytosol`GO:0000932^cellular_component^P-body`GO:0022008^biological_process^neurogenesis	GO:0005515^molecular_function^protein binding
PladumEVm062604	PladumEVm062604t1	.	.	PladumEVm062604t1.p1	3-473[+]	.	.	.	.	.	.	.	.	.
PladumEVm051159	PladumEVm051159t1	.	.	PladumEVm051159t1.p1	1-558[+]	.	PF01414.21^DSL^Delta serrate ligand^87-144^E:5.7e-07	.	.	.	.	.	.	GO:0007154^biological_process^cell communication`GO:0016020^cellular_component^membrane
PladumEVm024768	PladumEVm024768t1	.	.	PladumEVm024768t1.p1	1-1107[+]	.	.	.	.	.	.	.	.	.
PladumEVm107075	PladumEVm107075t1	.	.	PladumEVm107075t1.p1	2-307[+]	.	.	.	.	.	.	.	.	.
PladumEVm094656	PladumEVm094656t1	.	.	PladumEVm094656t1.p1	50-385[+]	.	.	.	.	.	.	.	.	.
PladumEVm043643	PladumEVm043643t1	.	.	PladumEVm043643t1.p1	3-650[+]	.	PF07730.15^HisKA_3^Histidine kinase^126-189^E:4.3e-11	.	.	.	.	.	.	GO:0000155^molecular_function^phosphorelay sensor kinase activity`GO:0046983^molecular_function^protein dimerization activity`GO:0000160^biological_process^phosphorelay signal transduction system`GO:0016021^cellular_component^integral component of membrane
PladumEVm157854	PladumEVm157854t1	.	.	.	.	.	.	.	.	.	.	.	.	.
PladumEVm100087	PladumEVm100087t1	.	.	PladumEVm100087t1.p1	1-324[+]	.	.	.	.	.	.	.	.	.
PladumEVm101682	PladumEVm101682t1	Y007_MYCTU^Y007_MYCTU^Q:6-341,H:195-302^38.393%ID^E:3.08e-09^RecName: Full=Uncharacterized protein Rv0007;^Bacteria; Actinobacteria; Corynebacteriales; Mycobacteriaceae; Mycobacterium; Mycobacterium tuberculosis complex	.	PladumEVm101682t1.p1	3-347[+]	Y007_MYCTU^Y007_MYCTU^Q:2-113,H:195-302^39.316%ID^E:1.24e-15^RecName: Full=Uncharacterized protein Rv0007;^Bacteria; Actinobacteria; Corynebacteriales; Mycobacteriaceae; Mycobacterium; Mycobacterium tuberculosis complex	PF12089.10^DUF3566^Transmembrane domain of unknown function (DUF3566)^1-113^E:3.6e-36	.	.	COG3266^DamX-related protein	KEGG:mtu:Rv0007	GO:0005618^cellular_component^cell wall`GO:0005887^cellular_component^integral component of plasma membrane	GO:0005618^cellular_component^cell wall`GO:0005887^cellular_component^integral component of plasma membrane	.
PladumEVm078559	PladumEVm078559t1	.	.	PladumEVm078559t1.p1	3-383[+]	.	.	.	.	.	.	.	.	.
PladumEVm035882	PladumEVm035882t1	.	.	PladumEVm035882t1.p1	1-786[+]	Y625_YERE8^Y625_YERE8^Q:140-241,H:12-113^30.097%ID^E:0.000257^RecName: Full=UPF0442 protein YE0625 {ECO:0000255|HAMAP-Rule:MF_01191};^Bacteria; Proteobacteria; Gammaproteobacteria; Enterobacterales; Yersiniaceae; Yersinia	PF06738.14^ThrE^Putative threonine/serine exporter^2-115^E:1e-15`PF12821.9^ThrE_2^Threonine/Serine exporter, ThrE^140-258^E:3.5e-17	.	.	COG3610^Membrane	KEGG:yen:YE0625	.	GO:0016021^cellular_component^integral component of membrane`GO:0005886^cellular_component^plasma membrane	.
PladumEVm131222	PladumEVm131222t1	.	.	.	.	.	.	.	.	.	.	.	.	.
PladumEVm102523	PladumEVm102523t1	.	.	PladumEVm102523t1.p1	3-317[+]	.	PF15711.7^ILEI^Interleukin-like EMT inducer^26-84^E:2.9e-06	.	.	.	.	.	.	.
PladumEVm094077	PladumEVm094077t1	.	.	.	.	.	.	.	.	.	.	.	.	.
PladumEVm064826	PladumEVm064826t1	ZN135_HUMAN^ZN135_HUMAN^Q:568-960,H:350-489^32.857%ID^E:2.75e-15^RecName: Full=Zinc finger protein 135;^Eukaryota; Metazoa; Chordata; Craniata; Vertebrata; Euteleostomi; Mammalia; Eutheria; Euarchontoglires; Primates; Haplorrhini; Catarrhini; Hominidae; Homo`ZN135_HUMAN^ZN135_HUMAN^Q:568-960,H:406-545^31.429%ID^E:1.38e-11^RecName: Full=Zinc finger protein 135;^Eukaryota; Metazoa; Chordata; Craniata; Vertebrata; Euteleostomi; Mammalia; Eutheria; Euarchontoglires; Primates; Haplorrhini; Catarrhini; Hominidae; Homo`ZN135_HUMAN^ZN135_HUMAN^Q:568-960,H:266-405^34.286%ID^E:4.15e-11^RecName: Full=Zinc finger protein 135;^Eukaryota; Metazoa; Chordata; Craniata; Vertebrata; Euteleostomi; Mammalia; Eutheria; Euarchontoglires; Primates; Haplorrhini; Catarrhini; Hominidae; Homo`ZN135_HUMAN^ZN135_HUMAN^Q:550-960,H:204-349^31.757%ID^E:8.98e-10^RecName: Full=Zinc finger protein 135;^Eukaryota; Metazoa; Chordata; Craniata; Vertebrata; Euteleostomi; Mammalia; Eutheria; Euarchontoglires; Primates; Haplorrhini; Catarrhini; Hominidae; Homo`ZN135_HUMAN^ZN135_HUMAN^Q:568-960,H:490-629^31.429%ID^E:9.3e-09^RecName: Full=Zinc finger protein 135;^Eukaryota; Metazoa; Chordata; Craniata; Vertebrata; Euteleostomi; Mammalia; Eutheria; Euarchontoglires; Primates; Haplorrhini; Catarrhini; Hominidae; Homo`ZN135_HUMAN^ZN135_HUMAN^Q:568-960,H:518-657^28.169%ID^E:5.23e-08^RecName: Full=Zinc finger protein 135;^Eukaryota; Metazoa; Chordata; Craniata; Vertebrata; Euteleostomi; Mammalia; Eutheria; Euarchontoglires; Primates; Haplorrhini; Catarrhini; Hominidae; Homo	.	PladumEVm064826t1.p1	508-960[+]	ZN135_HUMAN^ZN135_HUMAN^Q:21-151,H:350-489^32.857%ID^E:5.98e-17^RecName: Full=Zinc finger protein 135;^Eukaryota; Metazoa; Chordata; Craniata; Vertebrata; Euteleostomi; Mammalia; Eutheria; Euarchontoglires; Primates; Haplorrhini; Catarrhini; Hominidae; Homo`ZN135_HUMAN^ZN135_HUMAN^Q:21-151,H:406-545^31.429%ID^E:4.65e-13^RecName: Full=Zinc finger protein 135;^Eukaryota; Metazoa; Chordata; Craniata; Vertebrata; Euteleostomi; Mammalia; Eutheria; Euarchontoglires; Primates; Haplorrhini; Catarrhini; Hominidae; Homo`ZN135_HUMAN^ZN135_HUMAN^Q:21-151,H:266-405^34.286%ID^E:1.39e-12^RecName: Full=Zinc finger protein 135;^Eukaryota; Metazoa; Chordata; Craniata; Vertebrata; Euteleostomi; Mammalia; Eutheria; Euarchontoglires; Primates; Haplorrhini; Catarrhini; Hominidae; Homo`ZN135_HUMAN^ZN135_HUMAN^Q:15-151,H:204-349^31.757%ID^E:4.19e-11^RecName: Full=Zinc finger protein 135;^Eukaryota; Metazoa; Chordata; Craniata; Vertebrata; Euteleostomi; Mammalia; Eutheria; Euarchontoglires; Primates; Haplorrhini; Catarrhini; Hominidae; Homo`ZN135_HUMAN^ZN135_HUMAN^Q:21-151,H:490-629^31.429%ID^E:4.69e-10^RecName: Full=Zinc finger protein 135;^Eukaryota; Metazoa; Chordata; Craniata; Vertebrata; Euteleostomi; Mammalia; Eutheria; Euarchontoglires; Primates; Haplorrhini; Catarrhini; Hominidae; Homo`ZN135_HUMAN^ZN135_HUMAN^Q:21-151,H:518-657^28.169%ID^E:3.3e-09^RecName: Full=Zinc finger protein 135;^Eukaryota; Metazoa; Chordata; Craniata; Vertebrata; Euteleostomi; Mammalia; Eutheria; Euarchontoglires; Primates; Haplorrhini; Catarrhini; Hominidae; Homo	PF00096.28^zf-C2H2^Zinc finger, C2H2 type^25-47^E:0.00068`PF13894.8^zf-C2H2_4^C2H2-type zinc finger^25-47^E:0.00087`PF13912.8^zf-C2H2_6^C2H2-type zinc finger^25-50^E:0.0037`PF13913.8^zf-C2HC_2^zinc-finger of a C2HC-type^100-121^E:0.14`PF00096.28^zf-C2H2^Zinc finger, C2H2 type^101-122^E:8.6e-06`PF12874.9^zf-met^Zinc-finger of C2H2 type^101-120^E:0.029`PF00096.28^zf-C2H2^Zinc finger, C2H2 type^128-150^E:0.016	.	.	.	KEGG:hsa:7694	GO:0005634^cellular_component^nucleus`GO:0000981^molecular_function^DNA-binding transcription factor activity, RNA polymerase II-specific`GO:0046872^molecular_function^metal ion binding`GO:0000978^molecular_function^RNA polymerase II cis-regulatory region sequence-specific DNA binding`GO:0007010^biological_process^cytoskeleton organization`GO:0022604^biological_process^regulation of cell morphogenesis`GO:0006357^biological_process^regulation of transcription by RNA polymerase II	GO:0005634^cellular_component^nucleus`GO:0000981^molecular_function^DNA-binding transcription factor activity, RNA polymerase II-specific`GO:0046872^molecular_function^metal ion binding`GO:0000978^molecular_function^RNA polymerase II cis-regulatory region sequence-specific DNA binding`GO:0007010^biological_process^cytoskeleton organization`GO:0022604^biological_process^regulation of cell morphogenesis`GO:0006357^biological_process^regulation of transcription by RNA polymerase II	.
PladumEVm070103	PladumEVm070103t1	IOLC_LISMO^IOLC_LISMO^Q:2-430,H:11-153^32.639%ID^E:2.67e-19^RecName: Full=5-dehydro-2-deoxygluconokinase {ECO:0000255|HAMAP-Rule:MF_01668};^Bacteria; Firmicutes; Bacilli; Bacillales; Listeriaceae; Listeria	.	PladumEVm070103t1.p2	2-436[+]	IOLC_LISMO^IOLC_LISMO^Q:1-143,H:11-153^32.639%ID^E:2.74e-24^RecName: Full=5-dehydro-2-deoxygluconokinase {ECO:0000255|HAMAP-Rule:MF_01668};^Bacteria; Firmicutes; Bacilli; Bacillales; Listeriaceae; Listeria	PF00294.26^PfkB^pfkB family carbohydrate kinase^3-141^E:1.5e-18	.	.	COG0524^pfkb domain protein	KEGG:lmo:lmo0385	GO:0047590^molecular_function^5-dehydro-2-deoxygluconokinase activity`GO:0005524^molecular_function^ATP binding`GO:0019310^biological_process^inositol catabolic process	GO:0047590^molecular_function^5-dehydro-2-deoxygluconokinase activity`GO:0005524^molecular_function^ATP binding`GO:0019310^biological_process^inositol catabolic process	.
PladumEVm105402	PladumEVm105402t1	MURA_TREDE^MURA_TREDE^Q:29-253,H:300-374^38.667%ID^E:5.7e-11^RecName: Full=UDP-N-acetylglucosamine 1-carboxyvinyltransferase {ECO:0000255|HAMAP-Rule:MF_00111};^Bacteria; Spirochaetes; Spirochaetales; Spirochaetaceae; Treponema	.	PladumEVm105402t1.p1	2-310[+]	MURA_TREDE^MURA_TREDE^Q:10-102,H:300-391^36.559%ID^E:7.67e-13^RecName: Full=UDP-N-acetylglucosamine 1-carboxyvinyltransferase {ECO:0000255|HAMAP-Rule:MF_00111};^Bacteria; Spirochaetes; Spirochaetales; Spirochaetaceae; Treponema	PF00275.22^EPSP_synthase^EPSP synthase (3-phosphoshikimate 1-carboxyvinyltransferase)^3-102^E:1.8e-05	.	.	COG0766^Cell wall formation. Adds enolpyruvyl to UDP-N- acetylglucosamine (By similarity)	KEGG:tde:TDE0641	GO:0005737^cellular_component^cytoplasm`GO:0008760^molecular_function^UDP-N-acetylglucosamine 1-carboxyvinyltransferase activity`GO:0007049^biological_process^cell cycle`GO:0051301^biological_process^cell division`GO:0071555^biological_process^cell wall organization`GO:0009252^biological_process^peptidoglycan biosynthetic process`GO:0008360^biological_process^regulation of cell shape`GO:0019277^biological_process^UDP-N-acetylgalactosamine biosynthetic process	GO:0005737^cellular_component^cytoplasm`GO:0008760^molecular_function^UDP-N-acetylglucosamine 1-carboxyvinyltransferase activity`GO:0007049^biological_process^cell cycle`GO:0051301^biological_process^cell division`GO:0071555^biological_process^cell wall organization`GO:0009252^biological_process^peptidoglycan biosynthetic process`GO:0008360^biological_process^regulation of cell shape`GO:0019277^biological_process^UDP-N-acetylgalactosamine biosynthetic process	GO:0016765^molecular_function^transferase activity, transferring alkyl or aryl (other than methyl) groups
PladumEVm054455	PladumEVm054455t1	MURA_DESVV^MURA_DESVV^Q:71-514,H:148-297^40.397%ID^E:2.68e-20^RecName: Full=UDP-N-acetylglucosamine 1-carboxyvinyltransferase {ECO:0000255|HAMAP-Rule:MF_00111};^Bacteria; Proteobacteria; Deltaproteobacteria; Desulfovibrionales; Desulfovibrionaceae; Desulfovibrio	.	PladumEVm054455t1.p1	2-529[+]	MURA_DESVV^MURA_DESVV^Q:24-171,H:148-297^40.397%ID^E:2.41e-20^RecName: Full=UDP-N-acetylglucosamine 1-carboxyvinyltransferase {ECO:0000255|HAMAP-Rule:MF_00111};^Bacteria; Proteobacteria; Deltaproteobacteria; Desulfovibrionales; Desulfovibrionaceae; Desulfovibrio	PF00275.22^EPSP_synthase^EPSP synthase (3-phosphoshikimate 1-carboxyvinyltransferase)^3-158^E:1.3e-16	.	.	.	KEGG:dvl:Dvul_0131	GO:0005737^cellular_component^cytoplasm`GO:0008760^molecular_function^UDP-N-acetylglucosamine 1-carboxyvinyltransferase activity`GO:0007049^biological_process^cell cycle`GO:0051301^biological_process^cell division`GO:0071555^biological_process^cell wall organization`GO:0009252^biological_process^peptidoglycan biosynthetic process`GO:0008360^biological_process^regulation of cell shape`GO:0019277^biological_process^UDP-N-acetylgalactosamine biosynthetic process	GO:0005737^cellular_component^cytoplasm`GO:0008760^molecular_function^UDP-N-acetylglucosamine 1-carboxyvinyltransferase activity`GO:0007049^biological_process^cell cycle`GO:0051301^biological_process^cell division`GO:0071555^biological_process^cell wall organization`GO:0009252^biological_process^peptidoglycan biosynthetic process`GO:0008360^biological_process^regulation of cell shape`GO:0019277^biological_process^UDP-N-acetylgalactosamine biosynthetic process	GO:0016765^molecular_function^transferase activity, transferring alkyl or aryl (other than methyl) groups
PladumEVm072230	PladumEVm072230t1	.	.	.	.	.	.	.	.	.	.	.	.	.
PladumEVm071567	PladumEVm071567t1	.	.	.	.	.	.	.	.	.	.	.	.	.
PladumEVm042066	PladumEVm042066t1	SFTPA_CAVPO^SFTPA_CAVPO^Q:105-662,H:71-246^26.203%ID^E:1.06e-05^RecName: Full=Pulmonary surfactant-associated protein A;^Eukaryota; Metazoa; Chordata; Craniata; Vertebrata; Euteleostomi; Mammalia; Eutheria; Euarchontoglires; Glires; Rodentia; Hystricomorpha; Caviidae; Cavia	.	PladumEVm042066t1.p1	3-677[+]	MBL2_NOMCO^MBL2_NOMCO^Q:101-222,H:133-247^29.268%ID^E:1.17e-05^RecName: Full=Mannose-binding protein C;^Eukaryota; Metazoa; Chordata; Craniata; Vertebrata; Euteleostomi; Mammalia; Eutheria; Euarchontoglires; Primates; Haplorrhini; Catarrhini; Hylobatidae; Nomascus	PF00059.23^Lectin_C^Lectin C-type domain^114-220^E:1.9e-09	.	.	.	.	GO:0005581^cellular_component^collagen trimer`GO:0005615^cellular_component^extracellular space`GO:0030246^molecular_function^carbohydrate binding`GO:0046872^molecular_function^metal ion binding`GO:0007585^biological_process^respiratory gaseous exchange by respiratory system	GO:0005581^cellular_component^collagen trimer`GO:0005576^cellular_component^extracellular region`GO:0005537^molecular_function^mannose binding`GO:0006958^biological_process^complement activation, classical pathway`GO:0001867^biological_process^complement activation, lectin pathway	.
PladumEVm048810	PladumEVm048810t1	.	.	PladumEVm048810t1.p1	2-583[+]	.	.	.	.	.	.	.	.	.
PladumEVm083761	PladumEVm083761t1	.	.	PladumEVm083761t1.p1	3-368[+]	.	.	.	.	.	.	.	.	.
PladumEVm053716	PladumEVm053716t1	RL5_SALAR^RL5_SALAR^Q:88-624,H:1-179^97.765%ID^E:6.97e-109^RecName: Full=50S ribosomal protein L5 {ECO:0000255|HAMAP-Rule:MF_01333};^Bacteria; Proteobacteria; Gammaproteobacteria; Enterobacterales; Enterobacteriaceae; Salmonella	.	PladumEVm053716t1.p3	642-947[+]	RS14_SHISS^RS14_SHISS^Q:1-101,H:1-101^95.05%ID^E:2.24e-66^RecName: Full=30S ribosomal protein S14 {ECO:0000255|HAMAP-Rule:MF_00537};^Bacteria; Proteobacteria; Gammaproteobacteria; Enterobacterales; Enterobacteriaceae; Shigella	PF00253.23^Ribosomal_S14^Ribosomal protein S14p/S29e^47-100^E:8.7e-27	.	.	.	KEGG:ssn:SSON_3448	GO:0005840^cellular_component^ribosome`GO:0019843^molecular_function^rRNA binding`GO:0003735^molecular_function^structural constituent of ribosome`GO:0000049^molecular_function^tRNA binding`GO:0006412^biological_process^translation	GO:0005840^cellular_component^ribosome`GO:0019843^molecular_function^rRNA binding`GO:0003735^molecular_function^structural constituent of ribosome`GO:0006412^biological_process^translation	GO:0003735^molecular_function^structural constituent of ribosome`GO:0006412^biological_process^translation`GO:0005840^cellular_component^ribosome
PladumEVm053716	PladumEVm053716t1	RL5_SALAR^RL5_SALAR^Q:88-624,H:1-179^97.765%ID^E:6.97e-109^RecName: Full=50S ribosomal protein L5 {ECO:0000255|HAMAP-Rule:MF_01333};^Bacteria; Proteobacteria; Gammaproteobacteria; Enterobacterales; Enterobacteriaceae; Salmonella	.	PladumEVm053716t1.p4	980-1282[+]	RS8_KLEP3^RS8_KLEP3^Q:1-101,H:1-101^94.059%ID^E:2.83e-65^RecName: Full=30S ribosomal protein S8 {ECO:0000255|HAMAP-Rule:MF_01302};^Bacteria; Proteobacteria; Gammaproteobacteria; Enterobacterales; Enterobacteriaceae; Klebsiella	PF00410.21^Ribosomal_S8^Ribosomal protein S8^5-101^E:1.7e-31	.	.	.	KEGG:kpe:KPK_0412	GO:0005840^cellular_component^ribosome`GO:0019843^molecular_function^rRNA binding`GO:0003735^molecular_function^structural constituent of ribosome`GO:0000049^molecular_function^tRNA binding`GO:0006412^biological_process^translation	GO:0005840^cellular_component^ribosome`GO:0019843^molecular_function^rRNA binding`GO:0003735^molecular_function^structural constituent of ribosome`GO:0006412^biological_process^translation	GO:0003735^molecular_function^structural constituent of ribosome`GO:0006412^biological_process^translation`GO:0005840^cellular_component^ribosome
PladumEVm053716	PladumEVm053716t1	RL5_SALAR^RL5_SALAR^Q:88-624,H:1-179^97.765%ID^E:6.97e-109^RecName: Full=50S ribosomal protein L5 {ECO:0000255|HAMAP-Rule:MF_01333};^Bacteria; Proteobacteria; Gammaproteobacteria; Enterobacterales; Enterobacteriaceae; Salmonella	.	PladumEVm053716t1.p1	88-627[+]	RL5_SHISS^RL5_SHISS^Q:1-179,H:1-179^98.324%ID^E:9.46e-129^RecName: Full=50S ribosomal protein L5 {ECO:0000255|HAMAP-Rule:MF_01333};^Bacteria; Proteobacteria; Gammaproteobacteria; Enterobacterales; Enterobacteriaceae; Shigella	PF00281.21^Ribosomal_L5^Ribosomal protein L5^24-80^E:1.7e-28`PF00673.23^Ribosomal_L5_C^ribosomal L5P family C-terminus^84-177^E:4.6e-40	.	.	.	KEGG:ssn:SSON_3449	GO:0005840^cellular_component^ribosome`GO:0019843^molecular_function^rRNA binding`GO:0003735^molecular_function^structural constituent of ribosome`GO:0000049^molecular_function^tRNA binding`GO:0006412^biological_process^translation	GO:0005840^cellular_component^ribosome`GO:0019843^molecular_function^rRNA binding`GO:0003735^molecular_function^structural constituent of ribosome`GO:0000049^molecular_function^tRNA binding`GO:0006412^biological_process^translation	.
PladumEVm065983	PladumEVm065983t1	RS8_KLEP3^RS8_KLEP3^Q:305-3,H:1-101^94.059%ID^E:2.45e-64^RecName: Full=30S ribosomal protein S8 {ECO:0000255|HAMAP-Rule:MF_01302};^Bacteria; Proteobacteria; Gammaproteobacteria; Enterobacterales; Enterobacteriaceae; Klebsiella	.	PladumEVm065983t1.p2	3-305[-]	RS8_KLEP3^RS8_KLEP3^Q:1-101,H:1-101^94.059%ID^E:2.83e-65^RecName: Full=30S ribosomal protein S8 {ECO:0000255|HAMAP-Rule:MF_01302};^Bacteria; Proteobacteria; Gammaproteobacteria; Enterobacterales; Enterobacteriaceae; Klebsiella	PF00410.21^Ribosomal_S8^Ribosomal protein S8^5-101^E:1.7e-31	.	.	.	KEGG:kpe:KPK_0412	GO:0005840^cellular_component^ribosome`GO:0019843^molecular_function^rRNA binding`GO:0003735^molecular_function^structural constituent of ribosome`GO:0006412^biological_process^translation	GO:0005840^cellular_component^ribosome`GO:0019843^molecular_function^rRNA binding`GO:0003735^molecular_function^structural constituent of ribosome`GO:0006412^biological_process^translation	GO:0003735^molecular_function^structural constituent of ribosome`GO:0006412^biological_process^translation`GO:0005840^cellular_component^ribosome
PladumEVm043644	PladumEVm043644t1	RL6_ERWT9^RL6_ERWT9^Q:546-16,H:1-177^93.22%ID^E:1.14e-106^RecName: Full=50S ribosomal protein L6 {ECO:0000255|HAMAP-Rule:MF_01365};^Bacteria; Proteobacteria; Gammaproteobacteria; Enterobacterales; Erwiniaceae; Erwinia	.	PladumEVm043644t1.p2	13-546[-]	RL6_ERWT9^RL6_ERWT9^Q:1-177,H:1-177^93.22%ID^E:2.88e-120^RecName: Full=50S ribosomal protein L6 {ECO:0000255|HAMAP-Rule:MF_01365};^Bacteria; Proteobacteria; Gammaproteobacteria; Enterobacterales; Erwiniaceae; Erwinia	PF00347.25^Ribosomal_L6^Ribosomal protein L6^11-82^E:3.7e-17`PF00347.25^Ribosomal_L6^Ribosomal protein L6^90-164^E:6.1e-18	.	.	COG0097^This protein binds to the 23S rRNA, and is important in its secondary structure. It is located near the subunit interface in the base of the L7 L12 stalk, and near the tRNA binding site of the peptidyltransferase center (By similarity)	KEGG:eta:ETA_31480	GO:0005840^cellular_component^ribosome`GO:0019843^molecular_function^rRNA binding`GO:0003735^molecular_function^structural constituent of ribosome`GO:0006412^biological_process^translation	GO:0005840^cellular_component^ribosome`GO:0019843^molecular_function^rRNA binding`GO:0003735^molecular_function^structural constituent of ribosome`GO:0006412^biological_process^translation	GO:0003735^molecular_function^structural constituent of ribosome`GO:0019843^molecular_function^rRNA binding`GO:0006412^biological_process^translation`GO:0005840^cellular_component^ribosome
PladumEVm039644	PladumEVm039644t2	.	.	PladumEVm039644t2.p1	1-714[+]	.	PF14240.8^YHYH^YHYH protein^46-123^E:2.2e-12	.	.	.	.	.	.	.
PladumEVm108302	PladumEVm108302t1	.	.	.	.	.	.	.	.	.	.	.	.	.
PladumEVm056559	PladumEVm056559t1	DCUA_WOLSU^DCUA_WOLSU^Q:1-525,H:240-418^50.279%ID^E:5.32e-44^RecName: Full=Anaerobic C4-dicarboxylate transporter DcuA;^Bacteria; Proteobacteria; Epsilonproteobacteria; Campylobacterales; Helicobacteraceae; Wolinella	.	PladumEVm056559t1.p1	1-573[+]	DCUA_WOLSU^DCUA_WOLSU^Q:1-175,H:240-418^50.279%ID^E:2.71e-56^RecName: Full=Anaerobic C4-dicarboxylate transporter DcuA;^Bacteria; Proteobacteria; Epsilonproteobacteria; Campylobacterales; Helicobacteraceae; Wolinella	PF03605.16^DcuA_DcuB^Anaerobic c4-dicarboxylate membrane transporter^8-121^E:2e-35	.	.	COG2704^Anaerobic C4-dicarboxylate transporter	KEGG:wsu:WS0661	GO:0016021^cellular_component^integral component of membrane`GO:0005886^cellular_component^plasma membrane`GO:0015556^molecular_function^C4-dicarboxylate transmembrane transporter activity	GO:0016021^cellular_component^integral component of membrane`GO:0005886^cellular_component^plasma membrane`GO:0015556^molecular_function^C4-dicarboxylate transmembrane transporter activity	GO:0015556^molecular_function^C4-dicarboxylate transmembrane transporter activity`GO:0015740^biological_process^C4-dicarboxylate transport`GO:0016021^cellular_component^integral component of membrane
PladumEVm104499	PladumEVm104499t1	.	.	PladumEVm104499t1.p1	3-317[+]	.	.	.	.	.	.	.	.	.
PladumEVm097982	PladumEVm097982t1	.	.	PladumEVm097982t1.p1	2-325[+]	.	.	.	.	.	.	.	.	.
PladumEVm031371	PladumEVm031371t1	ZSC12_PANTR^ZSC12_PANTR^Q:339-911,H:387-578^37.056%ID^E:2.15e-26^RecName: Full=Zinc finger and SCAN domain-containing protein 12;^Eukaryota; Metazoa; Chordata; Craniata; Vertebrata; Euteleostomi; Mammalia; Eutheria; Euarchontoglires; Primates; Haplorrhini; Catarrhini; Hominidae; Pan`ZSC12_PANTR^ZSC12_PANTR^Q:303-896,H:290-515^32.456%ID^E:4.73e-20^RecName: Full=Zinc finger and SCAN domain-containing protein 12;^Eukaryota; Metazoa; Chordata; Craniata; Vertebrata; Euteleostomi; Mammalia; Eutheria; Euarchontoglires; Primates; Haplorrhini; Catarrhini; Hominidae; Pan	.	PladumEVm031371t1.p1	30-929[+]	ZSC12_PANTR^ZSC12_PANTR^Q:104-294,H:387-578^37.056%ID^E:1.31e-28^RecName: Full=Zinc finger and SCAN domain-containing protein 12;^Eukaryota; Metazoa; Chordata; Craniata; Vertebrata; Euteleostomi; Mammalia; Eutheria; Euarchontoglires; Primates; Haplorrhini; Catarrhini; Hominidae; Pan`ZSC12_PANTR^ZSC12_PANTR^Q:92-289,H:290-515^32.456%ID^E:9.06e-22^RecName: Full=Zinc finger and SCAN domain-containing protein 12;^Eukaryota; Metazoa; Chordata; Craniata; Vertebrata; Euteleostomi; Mammalia; Eutheria; Euarchontoglires; Primates; Haplorrhini; Catarrhini; Hominidae; Pan	PF13894.8^zf-C2H2_4^C2H2-type zinc finger^104-125^E:0.00046`PF00096.28^zf-C2H2^Zinc finger, C2H2 type^104-125^E:3.5e-05`PF00096.28^zf-C2H2^Zinc finger, C2H2 type^130-153^E:0.008`PF13912.8^zf-C2H2_6^C2H2-type zinc finger^157-180^E:2.8e-06`PF00096.28^zf-C2H2^Zinc finger, C2H2 type^158-178^E:0.01`PF13912.8^zf-C2H2_6^C2H2-type zinc finger^246-269^E:0.097	.	.	.	.	GO:0005634^cellular_component^nucleus`GO:0003677^molecular_function^DNA binding`GO:0046872^molecular_function^metal ion binding	GO:0005634^cellular_component^nucleus`GO:0003677^molecular_function^DNA binding`GO:0046872^molecular_function^metal ion binding	.
PladumEVm025072	PladumEVm025072t1	Y2034_CUTAK^Y2034_CUTAK^Q:7-1056,H:1-350^99.714%ID^E:0^RecName: Full=Uncharacterized transporter PPA2034;^Bacteria; Actinobacteria; Propionibacteriales; Propionibacteriaceae; Cutibacterium	.	PladumEVm025072t1.p1	1-1095[+]	Y2034_CUTAK^Y2034_CUTAK^Q:3-364,H:1-362^99.724%ID^E:0^RecName: Full=Uncharacterized transporter PPA2034;^Bacteria; Actinobacteria; Propionibacteriales; Propionibacteriaceae; Cutibacterium	PF06826.14^Asp-Al_Ex^Predicted Permease Membrane Region^18-172^E:1.3e-22`PF02080.23^TrkA_C^TrkA-C domain^276-342^E:5.3e-10	.	.	COG0569^Potassium uptake protein`COG2985^transport protein	KEGG:pac:PPA2034	GO:0016021^cellular_component^integral component of membrane`GO:0005886^cellular_component^plasma membrane`GO:0008324^molecular_function^cation transmembrane transporter activity`GO:0006813^biological_process^potassium ion transport	GO:0016021^cellular_component^integral component of membrane`GO:0005886^cellular_component^plasma membrane`GO:0008324^molecular_function^cation transmembrane transporter activity`GO:0006813^biological_process^potassium ion transport	GO:0008324^molecular_function^cation transmembrane transporter activity`GO:0006813^biological_process^potassium ion transport
PladumEVm136325	PladumEVm136325t1	.	.	.	.	.	.	.	.	.	.	.	.	.
PladumEVm039658	PladumEVm039658t1	EXOA_RHIME^EXOA_RHIME^Q:741-7,H:13-257^34.008%ID^E:8.02e-31^RecName: Full=Succinoglycan biosynthesis protein ExoA;^Bacteria; Proteobacteria; Alphaproteobacteria; Rhizobiales; Rhizobiaceae; Sinorhizobium/Ensifer group; Sinorhizobium	.	PladumEVm039658t1.p1	1-819[-]	EXOA_RHIME^EXOA_RHIME^Q:27-271,H:13-257^34.008%ID^E:7.22e-31^RecName: Full=Succinoglycan biosynthesis protein ExoA;^Bacteria; Proteobacteria; Alphaproteobacteria; Rhizobiales; Rhizobiaceae; Sinorhizobium/Ensifer group; Sinorhizobium	PF13641.8^Glyco_tranf_2_3^Glycosyltransferase like family 2^23-244^E:1.3e-19`PF00535.28^Glycos_transf_2^Glycosyl transferase family 2^26-152^E:1.5e-23`PF13506.8^Glyco_transf_21^Glycosyl transferase family 21^80-244^E:5.4e-08	.	.	COG1215^Glycosyl transferase, family 2	KEGG:sme:SM_b20957	GO:0016021^cellular_component^integral component of membrane`GO:0005886^cellular_component^plasma membrane`GO:0016757^molecular_function^glycosyltransferase activity`GO:0000271^biological_process^polysaccharide biosynthetic process	GO:0016021^cellular_component^integral component of membrane`GO:0005886^cellular_component^plasma membrane`GO:0016757^molecular_function^glycosyltransferase activity`GO:0000271^biological_process^polysaccharide biosynthetic process	GO:0016757^molecular_function^glycosyltransferase activity
PladumEVm032746	PladumEVm032746t1	.	.	PladumEVm032746t1.p1	398-1258[+]	.	.	.	.	.	.	.	.	.
PladumEVm107076	PladumEVm107076t1	.	.	.	.	.	.	.	.	.	.	.	.	.
PladumEVm044671	PladumEVm044671t1	PROD1_BACSU^PROD1_BACSU^Q:6-560,H:115-302^33.511%ID^E:2.31e-28^RecName: Full=Proline dehydrogenase 1;^Bacteria; Firmicutes; Bacilli; Bacillales; Bacillaceae; Bacillus	.	PladumEVm044671t1.p2	3-566[+]	PROD1_BACSU^PROD1_BACSU^Q:2-186,H:115-302^33.511%ID^E:1.38e-30^RecName: Full=Proline dehydrogenase 1;^Bacteria; Firmicutes; Bacilli; Bacillales; Bacillaceae; Bacillus	PF01619.20^Pro_dh^Proline dehydrogenase^2-171^E:3.5e-10	.	.	COG0506^Proline dehydrogenase	KEGG:bsu:BSU32850	GO:0071949^molecular_function^FAD binding`GO:0004657^molecular_function^proline dehydrogenase activity`GO:0006562^biological_process^proline catabolic process`GO:0010133^biological_process^proline catabolic process to glutamate	GO:0071949^molecular_function^FAD binding`GO:0004657^molecular_function^proline dehydrogenase activity`GO:0006562^biological_process^proline catabolic process`GO:0010133^biological_process^proline catabolic process to glutamate	.
PladumEVm044671	PladumEVm044671t1	PROD1_BACSU^PROD1_BACSU^Q:6-560,H:115-302^33.511%ID^E:2.31e-28^RecName: Full=Proline dehydrogenase 1;^Bacteria; Firmicutes; Bacilli; Bacillales; Bacillaceae; Bacillus	.	PladumEVm044671t1.p1	566-1201[+]	.	.	.	.	COG0506^Proline dehydrogenase	KEGG:bsu:BSU32850	GO:0071949^molecular_function^FAD binding`GO:0004657^molecular_function^proline dehydrogenase activity`GO:0006562^biological_process^proline catabolic process`GO:0010133^biological_process^proline catabolic process to glutamate	.	.
PladumEVm084340	PladumEVm084340t1	PPK1_STRCO^PPK1_STRCO^Q:364-2,H:64-183^58.678%ID^E:6.45e-39^RecName: Full=Polyphosphate kinase {ECO:0000255|HAMAP-Rule:MF_00347};^Bacteria; Actinobacteria; Streptomycetales; Streptomycetaceae; Streptomyces; Streptomyces albidoflavus group	.	PladumEVm084340t1.p1	2-364[-]	PPK1_STRCO^PPK1_STRCO^Q:1-121,H:64-183^58.678%ID^E:5.8e-39^RecName: Full=Polyphosphate kinase {ECO:0000255|HAMAP-Rule:MF_00347};^Bacteria; Actinobacteria; Streptomycetales; Streptomycetaceae; Streptomyces; Streptomyces albidoflavus group	PF13089.8^PP_kinase_N^Polyphosphate kinase N-terminal domain^1-107^E:5e-37	.	.	COG0855^Catalyzes the reversible transfer of the terminal phosphate of ATP to form a long-chain polyphosphate (polyP) (By similarity)	KEGG:sco:SCO4145	GO:0009358^cellular_component^polyphosphate kinase complex`GO:0005524^molecular_function^ATP binding`GO:0046872^molecular_function^metal ion binding`GO:0008976^molecular_function^polyphosphate kinase activity`GO:0006799^biological_process^polyphosphate biosynthetic process	GO:0009358^cellular_component^polyphosphate kinase complex`GO:0005524^molecular_function^ATP binding`GO:0046872^molecular_function^metal ion binding`GO:0008976^molecular_function^polyphosphate kinase activity`GO:0006799^biological_process^polyphosphate biosynthetic process	.
PladumEVm097296	PladumEVm097296t1	.	.	PladumEVm097296t1.p1	2-331[+]	.	.	.	.	.	.	.	.	.
PladumEVm080281	PladumEVm080281t1	.	.	PladumEVm080281t1.p1	3-380[+]	.	.	.	.	.	.	.	.	.
PladumEVm016341	PladumEVm016341t1	MFD_MYCTU^MFD_MYCTU^Q:2-1528,H:95-611^44.841%ID^E:3.23e-105^RecName: Full=Transcription-repair-coupling factor {ECO:0000255|HAMAP-Rule:MF_00969};^Bacteria; Actinobacteria; Corynebacteriales; Mycobacteriaceae; Mycobacterium; Mycobacterium tuberculosis complex	.	PladumEVm016341t1.p1	2-1528[+]	MFD_MYCTU^MFD_MYCTU^Q:1-509,H:95-611^46.154%ID^E:9.19e-125^RecName: Full=Transcription-repair-coupling factor {ECO:0000255|HAMAP-Rule:MF_00969};^Bacteria; Actinobacteria; Corynebacteriales; Mycobacteriaceae; Mycobacterium; Mycobacterium tuberculosis complex	PF17757.3^UvrB_inter^UvrB interaction domain^56-137^E:7.1e-23`PF02559.18^CarD_CdnL_TRCF^CarD-like/TRCF domain^419-509^E:7e-27	.	.	COG1197^transcriptioN-repair coupling factor	KEGG:mtu:Rv1020	GO:0005829^cellular_component^cytosol`GO:0005886^cellular_component^plasma membrane`GO:0005524^molecular_function^ATP binding`GO:0003684^molecular_function^damaged DNA binding`GO:0003677^molecular_function^DNA binding`GO:0015616^molecular_function^DNA translocase activity`GO:0004386^molecular_function^helicase activity`GO:0043175^molecular_function^RNA polymerase core enzyme binding`GO:0006355^biological_process^regulation of transcription, DNA-templated`GO:0000716^biological_process^transcription-coupled nucleotide-excision repair, DNA damage recognition	GO:0005829^cellular_component^cytosol`GO:0005886^cellular_component^plasma membrane`GO:0005524^molecular_function^ATP binding`GO:0003684^molecular_function^damaged DNA binding`GO:0003677^molecular_function^DNA binding`GO:0015616^molecular_function^DNA translocase activity`GO:0004386^molecular_function^helicase activity`GO:0043175^molecular_function^RNA polymerase core enzyme binding`GO:0006355^biological_process^regulation of transcription, DNA-templated`GO:0000716^biological_process^transcription-coupled nucleotide-excision repair, DNA damage recognition	.
PladumEVm074111	PladumEVm074111t1	RN213_HUMAN^RN213_HUMAN^Q:41-391,H:1000-1119^30%ID^E:1.27e-08^RecName: Full=E3 ubiquitin-protein ligase RNF213 {ECO:0000305};^Eukaryota; Metazoa; Chordata; Craniata; Vertebrata; Euteleostomi; Mammalia; Eutheria; Euarchontoglires; Primates; Haplorrhini; Catarrhini; Hominidae; Homo	.	PladumEVm074111t1.p1	2-400[+]	RN213_HUMAN^RN213_HUMAN^Q:14-130,H:1000-1119^30%ID^E:1.14e-08^RecName: Full=E3 ubiquitin-protein ligase RNF213 {ECO:0000305};^Eukaryota; Metazoa; Chordata; Craniata; Vertebrata; Euteleostomi; Mammalia; Eutheria; Euarchontoglires; Primates; Haplorrhini; Catarrhini; Hominidae; Homo	.	.	.	.	KEGG:hsa:57674	GO:0005737^cellular_component^cytoplasm`GO:0005829^cellular_component^cytosol`GO:0016020^cellular_component^membrane`GO:0005730^cellular_component^nucleolus`GO:0016887^molecular_function^ATP hydrolysis activity`GO:0046872^molecular_function^metal ion binding`GO:0004842^molecular_function^ubiquitin-protein transferase activity`GO:0001525^biological_process^angiogenesis`GO:0033668^biological_process^negative regulation by symbiont of host apoptotic process`GO:2000051^biological_process^negative regulation of non-canonical Wnt signaling pathway`GO:0051865^biological_process^protein autoubiquitination`GO:0051260^biological_process^protein homooligomerization`GO:0000209^biological_process^protein polyubiquitination`GO:0016567^biological_process^protein ubiquitination`GO:0002040^biological_process^sprouting angiogenesis`GO:0006511^biological_process^ubiquitin-dependent protein catabolic process	GO:0005737^cellular_component^cytoplasm`GO:0005829^cellular_component^cytosol`GO:0016020^cellular_component^membrane`GO:0005730^cellular_component^nucleolus`GO:0016887^molecular_function^ATP hydrolysis activity`GO:0046872^molecular_function^metal ion binding`GO:0004842^molecular_function^ubiquitin-protein transferase activity`GO:0001525^biological_process^angiogenesis`GO:0033668^biological_process^negative regulation by symbiont of host apoptotic process`GO:2000051^biological_process^negative regulation of non-canonical Wnt signaling pathway`GO:0051865^biological_process^protein autoubiquitination`GO:0051260^biological_process^protein homooligomerization`GO:0000209^biological_process^protein polyubiquitination`GO:0016567^biological_process^protein ubiquitination`GO:0002040^biological_process^sprouting angiogenesis`GO:0006511^biological_process^ubiquitin-dependent protein catabolic process	.
PladumEVm132955	PladumEVm132955t1	.	.	.	.	.	.	.	.	.	.	.	.	.
PladumEVm105227	PladumEVm105227t1	COBQ_CUTAK^COBQ_CUTAK^Q:1-312,H:152-255^100%ID^E:5.59e-56^RecName: Full=Cobyric acid synthase {ECO:0000255|HAMAP-Rule:MF_00028};^Bacteria; Actinobacteria; Propionibacteriales; Propionibacteriaceae; Cutibacterium	.	PladumEVm105227t1.p1	1-312[+]	COBQ_CUTAK^COBQ_CUTAK^Q:1-104,H:152-255^100%ID^E:4.92e-66^RecName: Full=Cobyric acid synthase {ECO:0000255|HAMAP-Rule:MF_00028};^Bacteria; Actinobacteria; Propionibacteriales; Propionibacteriaceae; Cutibacterium	PF01656.25^CbiA^CobQ/CobB/MinD/ParA nucleotide binding domain^13-78^E:4.9e-06	.	.	COG1492^catalyzes amidations at positions B, D, E, and G on adenosylcobyrinic A,C-diamide. NH(2) groups are provided by glutamine, and one molecule of ATP is hydrogenolyzed for each amidation (By similarity)	KEGG:pac:PPA0419	GO:0015420^molecular_function^ABC-type vitamin B12 transporter activity`GO:0003824^molecular_function^catalytic activity`GO:0009236^biological_process^cobalamin biosynthetic process`GO:0006541^biological_process^glutamine metabolic process	GO:0015420^molecular_function^ABC-type vitamin B12 transporter activity`GO:0003824^molecular_function^catalytic activity`GO:0009236^biological_process^cobalamin biosynthetic process`GO:0006541^biological_process^glutamine metabolic process	.
PladumEVm050815	PladumEVm050815t1	.	.	PladumEVm050815t1.p1	1-564[+]	.	.	.	.	.	.	.	.	.
PladumEVm035611	PladumEVm035611t1	Y1372_MYCBO^Y1372_MYCBO^Q:342-791,H:47-204^40.506%ID^E:9.4e-29^RecName: Full=Uncharacterized protein Mb1372;^Bacteria; Actinobacteria; Corynebacteriales; Mycobacteriaceae; Mycobacterium; Mycobacterium tuberculosis complex	.	PladumEVm035611t1.p3	180-479[-]	.	.	.	.	.	.	GO:0016021^cellular_component^integral component of membrane`GO:0005886^cellular_component^plasma membrane`GO:0004252^molecular_function^serine-type endopeptidase activity	.	.
PladumEVm062243	PladumEVm062243t1	SIGA_STRGR^SIGA_STRGR^Q:25-468,H:193-339^79.73%ID^E:3.16e-75^RecName: Full=RNA polymerase sigma factor SigA {ECO:0000255|HAMAP-Rule:MF_00963};^Bacteria; Actinobacteria; Streptomycetales; Streptomycetaceae; Streptomyces	.	PladumEVm062243t1.p1	1-468[+]	SIGA_STRGR^SIGA_STRGR^Q:9-156,H:193-339^79.73%ID^E:2.84e-75^RecName: Full=RNA polymerase sigma factor SigA {ECO:0000255|HAMAP-Rule:MF_00963};^Bacteria; Actinobacteria; Streptomycetales; Streptomycetaceae; Streptomyces	PF00140.22^Sigma70_r1_2^Sigma-70 factor, region 1.2^32-65^E:2.6e-14`PF04542.16^Sigma70_r2^Sigma-70 region 2^98-156^E:6.9e-20	.	.	.	.	GO:0005737^cellular_component^cytoplasm`GO:0003677^molecular_function^DNA binding`GO:0016987^molecular_function^sigma factor activity`GO:0001123^biological_process^transcription initiation from bacterial-type RNA polymerase promoter	GO:0005737^cellular_component^cytoplasm`GO:0003677^molecular_function^DNA binding`GO:0016987^molecular_function^sigma factor activity`GO:0001123^biological_process^transcription initiation from bacterial-type RNA polymerase promoter	GO:0003677^molecular_function^DNA binding`GO:0003700^molecular_function^DNA-binding transcription factor activity`GO:0016987^molecular_function^sigma factor activity`GO:0006352^biological_process^DNA-templated transcription, initiation`GO:0006355^biological_process^regulation of transcription, DNA-templated
PladumEVm065076	PladumEVm065076t1	SIGA_STRCO^SIGA_STRCO^Q:2-478,H:333-491^96.226%ID^E:2.74e-107^RecName: Full=RNA polymerase principal sigma factor HrdB;^Bacteria; Actinobacteria; Streptomycetales; Streptomycetaceae; Streptomyces; Streptomyces albidoflavus group	.	PladumEVm065076t1.p1	29-478[+]	SIGA_STRCO^SIGA_STRCO^Q:1-150,H:342-491^96.667%ID^E:1.69e-100^RecName: Full=RNA polymerase principal sigma factor HrdB;^Bacteria; Actinobacteria; Streptomycetales; Streptomycetaceae; Streptomyces; Streptomyces albidoflavus group	PF04539.18^Sigma70_r3^Sigma-70 region 3^16-92^E:1.6e-28`PF04545.18^Sigma70_r4^Sigma-70, region 4^105-150^E:1e-14	.	.	COG0568^Sigma factors are initiation factors that promote the attachment of RNA polymerase to specific initiation sites and are then released (By similarity)	KEGG:sco:SCO5820	GO:0005737^cellular_component^cytoplasm`GO:0001108^molecular_function^bacterial-type RNA polymerase holo enzyme binding`GO:0003677^molecular_function^DNA binding`GO:0016987^molecular_function^sigma factor activity`GO:0001123^biological_process^transcription initiation from bacterial-type RNA polymerase promoter	GO:0005737^cellular_component^cytoplasm`GO:0001108^molecular_function^bacterial-type RNA polymerase holo enzyme binding`GO:0003677^molecular_function^DNA binding`GO:0016987^molecular_function^sigma factor activity`GO:0001123^biological_process^transcription initiation from bacterial-type RNA polymerase promoter	GO:0003700^molecular_function^DNA-binding transcription factor activity`GO:0006352^biological_process^DNA-templated transcription, initiation`GO:0006355^biological_process^regulation of transcription, DNA-templated
PladumEVm103551	PladumEVm103551t1	.	.	.	.	.	.	.	.	.	.	.	.	.
PladumEVm092516	PladumEVm092516t1	.	.	PladumEVm092516t1.p2	458-787[-]	.	.	.	.	.	.	.	.	.
PladumEVm093817	PladumEVm093817t1	.	.	.	.	.	.	.	.	.	.	.	.	.
PladumEVm099222	PladumEVm099222t1	.	.	.	.	.	.	.	.	.	.	.	.	.
PladumEVm065422	PladumEVm065422t1	.	.	PladumEVm065422t1.p1	3-449[+]	.	.	.	.	.	.	.	.	.
PladumEVm111204	PladumEVm111204t1	.	.	PladumEVm111204t1.p1	2-316[+]	.	.	.	.	.	.	.	.	.
PladumEVm030194	PladumEVm030194t1	.	.	PladumEVm030194t1.p1	151-1080[+]	.	.	.	.	.	.	.	.	.
PladumEVm042483	PladumEVm042483t1	.	.	PladumEVm042483t1.p1	61-729[+]	.	.	.	.	.	.	.	.	.
PladumEVm069027	PladumEVm069027t1	.	.	PladumEVm069027t1.p1	38-463[+]	.	.	.	.	.	.	.	.	.
PladumEVm075951	PladumEVm075951t1	.	.	PladumEVm075951t1.p1	175-570[+]	.	.	.	.	.	.	.	.	.
PladumEVm074794	PladumEVm074794t1	.	.	PladumEVm074794t1.p1	3-398[+]	.	.	.	.	.	.	.	.	.
PladumEVm078278	PladumEVm078278t1	.	.	PladumEVm078278t1.p1	762-1148[+]	.	.	.	.	.	.	.	.	.
PladumEVm122231	PladumEVm122231t1	.	.	.	.	.	.	.	.	.	.	.	.	.
PladumEVm057276	PladumEVm057276t1	.	.	.	.	.	.	.	.	.	.	.	.	.
PladumEVm106450	PladumEVm106450t1	.	.	PladumEVm106450t1.p1	2-316[+]	.	.	.	.	.	.	.	.	.
PladumEVm097983	PladumEVm097983t1	.	.	PladumEVm097983t1.p1	2-325[+]	.	.	.	.	.	.	.	.	.
PladumEVm062396	PladumEVm062396t1	FUCI_STRZP^FUCI_STRZP^Q:230-9,H:78-153^56.579%ID^E:6.03e-15^RecName: Full=L-fucose isomerase {ECO:0000255|HAMAP-Rule:MF_01254};^Bacteria; Firmicutes; Bacilli; Lactobacillales; Streptococcaceae; Streptococcus	.	PladumEVm062396t1.p1	3-515[+]	.	.	.	.	.	KEGG:spp:SPP_2209	GO:0005737^cellular_component^cytoplasm`GO:0008736^molecular_function^L-fucose isomerase activity`GO:0030145^molecular_function^manganese ion binding`GO:0042355^biological_process^L-fucose catabolic process	.	.
PladumEVm028182	PladumEVm028182t1	.	.	PladumEVm028182t1.p1	2-1054[+]	.	.	.	.	.	.	.	.	.
PladumEVm021327	PladumEVm021327t1	MDDA_PSEAE^MDDA_PSEAE^Q:1001-1336,H:36-146^26.786%ID^E:0.000495^RecName: Full=L-methionine sulfoximine/L-methionine sulfone acetyltransferase {ECO:0000250|UniProtKB:A6VCX3};^Bacteria; Proteobacteria; Gammaproteobacteria; Pseudomonadales; Pseudomonadaceae; Pseudomonas	.	PladumEVm021327t1.p1	167-1402[+]	MDDA_PSEAE^MDDA_PSEAE^Q:279-390,H:36-146^26.786%ID^E:0.000435^RecName: Full=L-methionine sulfoximine/L-methionine sulfone acetyltransferase {ECO:0000250|UniProtKB:A6VCX3};^Bacteria; Proteobacteria; Gammaproteobacteria; Pseudomonadales; Pseudomonadaceae; Pseudomonas	PF00583.27^Acetyltransf_1^Acetyltransferase (GNAT) family^288-383^E:2.6e-08`PF13508.9^Acetyltransf_7^Acetyltransferase (GNAT) domain^297-383^E:4.9e-06	.	.	.	KEGG:pae:PA4866	GO:0008080^molecular_function^N-acetyltransferase activity`GO:0016747^molecular_function^acyltransferase activity, transferring groups other than amino-acyl groups	GO:0008080^molecular_function^N-acetyltransferase activity`GO:0016747^molecular_function^acyltransferase activity, transferring groups other than amino-acyl groups	GO:0008080^molecular_function^N-acetyltransferase activity
PladumEVm092163	PladumEVm092163t1	.	.	PladumEVm092163t1.p1	1-342[+]	.	.	.	.	.	.	.	.	.
PladumEVm164620	PladumEVm164620t1	.	.	.	.	.	.	.	.	.	.	.	.	.
PladumEVm110515	PladumEVm110515t1	.	.	.	.	.	.	.	.	.	.	.	.	.
PladumEVm076459	PladumEVm076459t1	PURA_CUTAK^PURA_CUTAK^Q:1-423,H:132-272^99.291%ID^E:5.81e-95^RecName: Full=Adenylosuccinate synthetase {ECO:0000255|HAMAP-Rule:MF_00011};^Bacteria; Actinobacteria; Propionibacteriales; Propionibacteriaceae; Cutibacterium	.	PladumEVm076459t1.p1	1-423[+]	PURA_CUTAK^PURA_CUTAK^Q:1-141,H:132-272^99.291%ID^E:5.23e-95^RecName: Full=Adenylosuccinate synthetase {ECO:0000255|HAMAP-Rule:MF_00011};^Bacteria; Actinobacteria; Propionibacteriales; Propionibacteriaceae; Cutibacterium	PF00709.23^Adenylsucc_synt^Adenylosuccinate synthetase^1-141^E:1.6e-49	.	.	COG0104^Plays an important role in the de novo pathway of purine nucleotide biosynthesis	KEGG:pac:PPA1994	GO:0005737^cellular_component^cytoplasm`GO:0004019^molecular_function^adenylosuccinate synthase activity`GO:0005525^molecular_function^GTP binding`GO:0000287^molecular_function^magnesium ion binding`GO:0044208^biological_process^'de novo' AMP biosynthetic process	GO:0005737^cellular_component^cytoplasm`GO:0004019^molecular_function^adenylosuccinate synthase activity`GO:0005525^molecular_function^GTP binding`GO:0000287^molecular_function^magnesium ion binding`GO:0044208^biological_process^'de novo' AMP biosynthetic process	GO:0004019^molecular_function^adenylosuccinate synthase activity`GO:0005525^molecular_function^GTP binding`GO:0006164^biological_process^purine nucleotide biosynthetic process
PladumEVm084792	PladumEVm084792t1	.	.	PladumEVm084792t1.p1	3-371[+]	.	PF13385.8^Laminin_G_3^Concanavalin A-like lectin/glucanases superfamily^38-110^E:2.3e-07	.	.	.	.	.	.	.
PladumEVm101382	PladumEVm101382t1	.	.	PladumEVm101382t1.p1	38-355[+]	.	.	.	.	.	.	.	.	.
PladumEVm092758	PladumEVm092758t1	RIBX_MIMIV^RIBX_MIMIV^Q:13-339,H:53-160^34.545%ID^E:1.22e-12^RecName: Full=N-glycosidase R617;^Viruses; Varidnaviria; Bamfordvirae; Nucleocytoviricota; Megaviricetes; Imitervirales; Mimiviridae; Mimivirus	.	PladumEVm092758t1.p1	1-339[+]	RIBX_MIMIV^RIBX_MIMIV^Q:5-113,H:53-160^34.545%ID^E:1.1e-12^RecName: Full=N-glycosidase R617;^Viruses; Varidnaviria; Bamfordvirae; Nucleocytoviricota; Megaviricetes; Imitervirales; Mimiviridae; Mimivirus	PF08719.13^NADAR^NADAR domain^1-112^E:1.8e-29	.	.	.	KEGG:vg:9925257	GO:0016798^molecular_function^hydrolase activity, acting on glycosyl bonds`GO:0008152^biological_process^metabolic process	GO:0016798^molecular_function^hydrolase activity, acting on glycosyl bonds`GO:0008152^biological_process^metabolic process	.
PladumEVm069668	PladumEVm069668t1	VRTN_DANRE^VRTN_DANRE^Q:519-274,H:159-241^31.395%ID^E:0.000358^RecName: Full=Vertnin;^Eukaryota; Metazoa; Chordata; Craniata; Vertebrata; Euteleostomi; Actinopterygii; Neopterygii; Teleostei; Ostariophysi; Cypriniformes; Danionidae; Danioninae; Danio	.	PladumEVm069668t1.p1	2-427[+]	.	.	.	.	.	KEGG:dre:555269	GO:0000785^cellular_component^chromatin`GO:0001227^molecular_function^DNA-binding transcription repressor activity, RNA polymerase II-specific`GO:0000122^biological_process^negative regulation of transcription by RNA polymerase II`GO:0006357^biological_process^regulation of transcription by RNA polymerase II	.	.
PladumEVm099692	PladumEVm099692t1	.	.	.	.	.	.	.	.	.	.	.	.	.
PladumEVm037091	PladumEVm037091t1	.	.	PladumEVm037091t1.p1	119-781[+]	.	.	.	.	.	.	.	.	.
PladumEVm091020	PladumEVm091020t1	.	.	PladumEVm091020t1.p1	2-346[+]	.	.	.	.	.	.	.	.	.
PladumEVm076181	PladumEVm076181t1	KDPD_RATRA^KDPD_RATRA^Q:329-3,H:668-775^57.798%ID^E:4.45e-29^RecName: Full=Sensor protein KdpD;^Bacteria; Actinobacteria; Micrococcales; Microbacteriaceae; Rathayibacter	.	PladumEVm076181t1.p1	3-392[-]	KDPD_RATRA^KDPD_RATRA^Q:22-130,H:668-775^57.798%ID^E:4e-29^RecName: Full=Sensor protein KdpD;^Bacteria; Actinobacteria; Micrococcales; Microbacteriaceae; Rathayibacter	.	.	.	.	.	GO:0016021^cellular_component^integral component of membrane`GO:0005886^cellular_component^plasma membrane`GO:0005524^molecular_function^ATP binding`GO:0000155^molecular_function^phosphorelay sensor kinase activity	GO:0016021^cellular_component^integral component of membrane`GO:0005886^cellular_component^plasma membrane`GO:0005524^molecular_function^ATP binding`GO:0000155^molecular_function^phosphorelay sensor kinase activity	.
PladumEVm080282	PladumEVm080282t1	.	.	.	.	.	.	.	.	.	.	.	.	.
PladumEVm091613	PladumEVm091613t1	.	.	.	.	.	.	.	.	.	.	.	.	.
PladumEVm049084	PladumEVm049084t1	.	.	PladumEVm049084t1.p1	2-580[+]	.	.	.	.	.	.	.	.	.
PladumEVm055387	PladumEVm055387t1	.	.	PladumEVm055387t1.p1	90-611[+]	.	.	.	.	.	.	.	.	.
PladumEVm065162	PladumEVm065162t1	.	.	PladumEVm065162t1.p2	3-404[-]	.	.	.	.	.	.	.	.	.
PladumEVm039772	PladumEVm039772t1	YHHT_ECOLI^YHHT_ECOLI^Q:2-706,H:85-322^25.63%ID^E:5.57e-22^RecName: Full=Putative transport protein YhhT;^Bacteria; Proteobacteria; Gammaproteobacteria; Enterobacterales; Enterobacteriaceae; Escherichia	.	PladumEVm039772t1.p1	2-712[+]	YHHT_ECOLI^YHHT_ECOLI^Q:1-235,H:85-322^25.63%ID^E:1.46e-27^RecName: Full=Putative transport protein YhhT;^Bacteria; Proteobacteria; Gammaproteobacteria; Enterobacterales; Enterobacteriaceae; Escherichia	PF01594.18^AI-2E_transport^AI-2E family transporter^2-236^E:1.1e-37	.	.	COG0628^Membrane	KEGG:ecj:JW5680`KEGG:eco:b3474	GO:0016021^cellular_component^integral component of membrane`GO:0005886^cellular_component^plasma membrane`GO:0055085^biological_process^transmembrane transport	GO:0016021^cellular_component^integral component of membrane`GO:0005886^cellular_component^plasma membrane`GO:0055085^biological_process^transmembrane transport	.
PladumEVm111834	PladumEVm111834t1	.	.	.	.	.	.	.	.	.	.	.	.	.
PladumEVm066021	PladumEVm066021t1	YHAH_ECOLI^YHAH_ECOLI^Q:471-103,H:9-110^27.642%ID^E:0.001^RecName: Full=Inner membrane protein YhaH;^Bacteria; Proteobacteria; Gammaproteobacteria; Enterobacterales; Enterobacteriaceae; Escherichia	.	PladumEVm066021t1.p1	1-477[-]	YHAI_ECOLI^YHAI_ECOLI^Q:3-99,H:9-82^35.052%ID^E:3.04e-09^RecName: Full=Inner membrane protein YhaI;^Bacteria; Proteobacteria; Gammaproteobacteria; Enterobacterales; Enterobacteriaceae; Escherichia	PF05656.16^DUF805^Protein of unknown function (DUF805)^5-126^E:3.1e-20	.	.	COG3152^Membrane	KEGG:ecj:JW3075`KEGG:eco:b3104	GO:0016021^cellular_component^integral component of membrane`GO:0005886^cellular_component^plasma membrane	GO:0016021^cellular_component^integral component of membrane`GO:0005886^cellular_component^plasma membrane	GO:0016021^cellular_component^integral component of membrane
PladumEVm094945	PladumEVm094945t1	.	.	PladumEVm094945t1.p1	105-440[+]	.	.	.	.	.	.	.	.	.
PladumEVm047404	PladumEVm047404t1	.	.	.	.	.	.	.	.	.	.	.	.	.
PladumEVm089244	PladumEVm089244t1	.	.	PladumEVm089244t1.p1	240-590[+]	.	.	.	.	.	.	.	.	.
PladumEVm050084	PladumEVm050084t1	.	.	.	.	.	.	.	.	.	.	.	.	.
PladumEVm093492	PladumEVm093492t1	MTRA_MYCS2^MTRA_MYCS2^Q:18-326,H:126-228^55.34%ID^E:8.84e-36^RecName: Full=DNA-binding response regulator MtrA;^Bacteria; Actinobacteria; Corynebacteriales; Mycobacteriaceae; Mycolicibacterium	.	PladumEVm093492t1.p1	3-341[+]	MTRA_MYCS2^MTRA_MYCS2^Q:6-108,H:126-228^55.34%ID^E:1.55e-36^RecName: Full=DNA-binding response regulator MtrA;^Bacteria; Actinobacteria; Corynebacteriales; Mycobacteriaceae; Mycolicibacterium	PF00486.30^Trans_reg_C^Transcriptional regulatory protein, C terminal^29-105^E:7.5e-27	.	.	COG0745^regulatoR	KEGG:msg:MSMEI_1835`KEGG:msm:MSMEG_1874	GO:0005737^cellular_component^cytoplasm`GO:0003677^molecular_function^DNA binding`GO:0000160^biological_process^phosphorelay signal transduction system`GO:0006355^biological_process^regulation of transcription, DNA-templated	GO:0005737^cellular_component^cytoplasm`GO:0003677^molecular_function^DNA binding`GO:0000160^biological_process^phosphorelay signal transduction system`GO:0006355^biological_process^regulation of transcription, DNA-templated	GO:0003677^molecular_function^DNA binding`GO:0000160^biological_process^phosphorelay signal transduction system`GO:0006355^biological_process^regulation of transcription, DNA-templated
PladumEVm062354	PladumEVm062354t1	NADD_SALTO^NADD_SALTO^Q:17-484,H:1-153^72.436%ID^E:7.51e-75^RecName: Full=Probable nicotinate-nucleotide adenylyltransferase {ECO:0000255|HAMAP-Rule:MF_00244};^Bacteria; Actinobacteria; Micromonosporales; Micromonosporaceae; Salinispora	.	PladumEVm062354t1.p2	2-484[+]	NADD_SALTO^NADD_SALTO^Q:6-161,H:1-153^72.436%ID^E:6.76e-75^RecName: Full=Probable nicotinate-nucleotide adenylyltransferase {ECO:0000255|HAMAP-Rule:MF_00244};^Bacteria; Actinobacteria; Micromonosporales; Micromonosporaceae; Salinispora	PF01467.28^CTP_transf_like^Cytidylyltransferase-like^5-140^E:1.1e-27	.	.	COG1057^Catalyzes the reversible adenylation of nicotinate mononucleotide (NaMN) to nicotinic acid adenine dinucleotide (NaAD) (By similarity)	KEGG:stp:Strop_3474	GO:0005524^molecular_function^ATP binding`GO:0004515^molecular_function^nicotinate-nucleotide adenylyltransferase activity`GO:0009435^biological_process^NAD biosynthetic process	GO:0005524^molecular_function^ATP binding`GO:0004515^molecular_function^nicotinate-nucleotide adenylyltransferase activity`GO:0009435^biological_process^NAD biosynthetic process	GO:0003824^molecular_function^catalytic activity`GO:0009058^biological_process^biosynthetic process
PladumEVm090434	PladumEVm090434t1	.	.	.	.	.	.	.	.	.	.	.	.	.
PladumEVm021885	PladumEVm021885t1	GABR1_MOUSE^GABR1_MOUSE^Q:264-956,H:171-390^25.214%ID^E:2.23e-14^RecName: Full=Gamma-aminobutyric acid type B receptor subunit 1;^Eukaryota; Metazoa; Chordata; Craniata; Vertebrata; Euteleostomi; Mammalia; Eutheria; Euarchontoglires; Glires; Rodentia; Myomorpha; Muroidea; Muridae; Murinae; Mus; Mus	.	PladumEVm021885t1.p1	147-1211[+]	GABR1_HUMAN^GABR1_HUMAN^Q:40-270,H:172-391^25.214%ID^E:1.09e-14^RecName: Full=Gamma-aminobutyric acid type B receptor subunit 1;^Eukaryota; Metazoa; Chordata; Craniata; Vertebrata; Euteleostomi; Mammalia; Eutheria; Euarchontoglires; Primates; Haplorrhini; Catarrhini; Hominidae; Homo	PF01094.30^ANF_receptor^Receptor family ligand binding region^59-318^E:1.3e-29	.	.	.	KEGG:hsa:2550	GO:0030673^cellular_component^axolemma`GO:0005737^cellular_component^cytoplasm`GO:0043198^cellular_component^dendritic shaft`GO:0043197^cellular_component^dendritic spine`GO:0005789^cellular_component^endoplasmic reticulum membrane`GO:0005615^cellular_component^extracellular space`GO:0038037^cellular_component^G protein-coupled receptor dimeric complex`GO:0038039^cellular_component^G protein-coupled receptor heterodimeric complex`GO:1902710^cellular_component^GABA receptor complex`GO:0098982^cellular_component^GABA-ergic synapse`GO:0098978^cellular_component^glutamatergic synapse`GO:0005887^cellular_component^integral component of plasma membrane`GO:0099055^cellular_component^integral component of postsynaptic membrane`GO:0099056^cellular_component^integral component of presynaptic membrane`GO:0043231^cellular_component^intracellular membrane-bounded organelle`GO:0016020^cellular_component^membrane`GO:0045121^cellular_component^membrane raft`GO:0031966^cellular_component^mitochondrial membrane`GO:0043005^cellular_component^neuron projection`GO:0043025^cellular_component^neuronal cell body`GO:0045211^cellular_component^postsynaptic membrane`GO:0098793^cellular_component^presynapse`GO:0042734^cellular_component^presynaptic membrane`GO:0098685^cellular_component^Schaffer collateral - CA1 synapse`GO:0097060^cellular_component^synaptic membrane`GO:0008021^cellular_component^synaptic vesicle`GO:1990430^molecular_function^extracellular matrix protein binding`GO:0004965^molecular_function^G protein-coupled GABA receptor activity`GO:0099579^molecular_function^G protein-coupled neurotransmitter receptor activity involved in regulation of postsynaptic membrane potential`GO:0046982^molecular_function^protein heterodimerization activity`GO:0008134^molecular_function^transcription factor binding`GO:0004888^molecular_function^transmembrane signaling receptor activity`GO:0007193^biological_process^adenylate cyclase-inhibiting G protein-coupled receptor signaling pathway`GO:0007214^biological_process^gamma-aminobutyric acid signaling pathway`GO:0007194^biological_process^negative regulation of adenylate cyclase activity`GO:0008285^biological_process^negative regulation of cell population proliferation`GO:0033602^biological_process^negative regulation of dopamine secretion`GO:0032811^biological_process^negative regulation of epinephrine secretion`GO:0014053^biological_process^negative regulation of gamma-aminobutyric acid secretion`GO:0050805^biological_process^negative regulation of synaptic transmission`GO:0150099^biological_process^neuron-glial cell signaling`GO:0001649^biological_process^osteoblast differentiation`GO:0014049^biological_process^positive regulation of glutamate secretion`GO:0060124^biological_process^positive regulation of growth hormone secretion`GO:0014048^biological_process^regulation of glutamate secretion	GO:0005737^cellular_component^cytoplasm`GO:0030425^cellular_component^dendrite`GO:0005576^cellular_component^extracellular region`GO:0038039^cellular_component^G protein-coupled receptor heterodimeric complex`GO:0098982^cellular_component^GABA-ergic synapse`GO:0005887^cellular_component^integral component of plasma membrane`GO:0005886^cellular_component^plasma membrane`GO:0045211^cellular_component^postsynaptic membrane`GO:0042734^cellular_component^presynaptic membrane`GO:0098685^cellular_component^Schaffer collateral - CA1 synapse`GO:0004965^molecular_function^G protein-coupled GABA receptor activity`GO:0099579^molecular_function^G protein-coupled neurotransmitter receptor activity involved in regulation of postsynaptic membrane potential`GO:0004888^molecular_function^transmembrane signaling receptor activity`GO:0007193^biological_process^adenylate cyclase-inhibiting G protein-coupled receptor signaling pathway`GO:0007186^biological_process^G protein-coupled receptor signaling pathway`GO:0007214^biological_process^gamma-aminobutyric acid signaling pathway`GO:0150099^biological_process^neuron-glial cell signaling`GO:1901381^biological_process^positive regulation of potassium ion transmembrane transport	.
PladumEVm087283	PladumEVm087283t1	.	.	.	.	.	.	.	.	.	.	.	.	.
PladumEVm082439	PladumEVm082439t1	.	.	PladumEVm082439t1.p1	1-369[+]	.	.	.	.	.	.	.	.	.
PladumEVm052396	PladumEVm052396t1	.	.	PladumEVm052396t1.p1	3-548[+]	.	PF13650.8^Asp_protease_2^Aspartyl protease^106-166^E:4.2e-06	.	.	.	.	.	.	.
PladumEVm076182	PladumEVm076182t1	.	.	PladumEVm076182t1.p1	2-391[+]	.	.	.	.	.	.	.	.	.
PladumEVm072028	PladumEVm072028t1	.	.	.	.	.	.	.	.	.	.	.	.	.
PladumEVm138165	PladumEVm138165t2	.	.	.	.	.	.	.	.	.	.	.	.	.
PladumEVm068070	PladumEVm068070t1	.	.	.	.	.	.	.	.	.	.	.	.	.
PladumEVm097984	PladumEVm097984t1	.	.	.	.	.	.	.	.	.	.	.	.	.
PladumEVm094078	PladumEVm094078t1	.	.	PladumEVm094078t1.p1	2-334[+]	.	.	.	.	.	.	.	.	.
PladumEVm046153	PladumEVm046153t1	POL5_DROME^POL5_DROME^Q:64-639,H:171-362^26.396%ID^E:2.65e-15^RecName: Full=Retrovirus-related Pol polyprotein from transposon opus;^Eukaryota; Metazoa; Ecdysozoa; Arthropoda; Hexapoda; Insecta; Pterygota; Neoptera; Endopterygota; Diptera; Brachycera; Muscomorpha; Ephydroidea; Drosophilidae; Drosophila; Sophophora	.	PladumEVm046153t1.p1	25-639[+]	POL5_DROME^POL5_DROME^Q:14-205,H:171-362^26.396%ID^E:1.7e-15^RecName: Full=Retrovirus-related Pol polyprotein from transposon opus;^Eukaryota; Metazoa; Ecdysozoa; Arthropoda; Hexapoda; Insecta; Pterygota; Neoptera; Endopterygota; Diptera; Brachycera; Muscomorpha; Ephydroidea; Drosophilidae; Drosophila; Sophophora	PF00078.29^RVT_1^Reverse transcriptase (RNA-dependent DNA polymerase)^34-171^E:2.6e-09	.	.	.	.	GO:0005634^cellular_component^nucleus`GO:0004519^molecular_function^endonuclease activity`GO:0003676^molecular_function^nucleic acid binding`GO:0008233^molecular_function^peptidase activity`GO:0003964^molecular_function^RNA-directed DNA polymerase activity`GO:0015074^biological_process^DNA integration`GO:0006313^biological_process^transposition, DNA-mediated	GO:0005634^cellular_component^nucleus`GO:0004519^molecular_function^endonuclease activity`GO:0003676^molecular_function^nucleic acid binding`GO:0008233^molecular_function^peptidase activity`GO:0003964^molecular_function^RNA-directed DNA polymerase activity`GO:0015074^biological_process^DNA integration`GO:0006313^biological_process^transposition, DNA-mediated	.
PladumEVm101629	PladumEVm101629t1	.	.	.	.	.	.	.	.	.	.	.	.	.
PladumEVm080766	PladumEVm080766t1	.	.	PladumEVm080766t1.p1	2-373[+]	.	.	.	.	.	.	.	.	.
PladumEVm062374	PladumEVm062374t1	.	.	PladumEVm062374t1.p1	3-503[+]	.	.	.	.	.	.	.	.	.
PladumEVm088309	PladumEVm088309t2	MENE_BACC1^MENE_BACC1^Q:318-7,H:320-428^41.284%ID^E:1.48e-21^RecName: Full=2-succinylbenzoate--CoA ligase {ECO:0000255|HAMAP-Rule:MF_00731};^Bacteria; Firmicutes; Bacilli; Bacillales; Bacillaceae; Bacillus; Bacillus cereus group	.	PladumEVm088309t2.p2	1-348[-]	MENE_BACC1^MENE_BACC1^Q:11-114,H:320-428^41.284%ID^E:1.33e-21^RecName: Full=2-succinylbenzoate--CoA ligase {ECO:0000255|HAMAP-Rule:MF_00731};^Bacteria; Firmicutes; Bacilli; Bacillales; Bacillaceae; Bacillus; Bacillus cereus group	PF00501.30^AMP-binding^AMP-binding enzyme^2-72^E:3.3e-10`PF13193.8^AMP-binding_C^AMP-binding enzyme C-terminal domain^81-115^E:2.2e-09	.	.	.	KEGG:bca:BCE_5012	GO:0005524^molecular_function^ATP binding`GO:0008756^molecular_function^o-succinylbenzoate-CoA ligase activity`GO:0009234^biological_process^menaquinone biosynthetic process	GO:0005524^molecular_function^ATP binding`GO:0008756^molecular_function^o-succinylbenzoate-CoA ligase activity`GO:0009234^biological_process^menaquinone biosynthetic process	.
PladumEVm071833	PladumEVm071833t1	.	.	.	.	.	.	.	.	.	.	.	.	.
PladumEVm108721	PladumEVm108721t1	.	.	PladumEVm108721t1.p1	3-305[+]	.	.	.	.	.	.	.	.	.
PladumEVm075331	PladumEVm075331t1	.	.	PladumEVm075331t1.p2	490-834[-]	.	.	.	.	.	.	.	.	.
PladumEVm091232	PladumEVm091232t1	.	.	.	.	.	.	.	.	.	.	.	.	.
PladumEVm063421	PladumEVm063421t1	NANT_YERPY^NANT_YERPY^Q:259-2,H:18-103^61.628%ID^E:9.04e-26^RecName: Full=Sialic acid transporter NanT {ECO:0000255|HAMAP-Rule:MF_01238};^Bacteria; Proteobacteria; Gammaproteobacteria; Enterobacterales; Yersiniaceae; Yersinia	.	PladumEVm063421t1.p2	408-722[-]	.	PF11349.10^DUF3151^Protein of unknown function (DUF3151)^1-73^E:6.6e-21	.	.	.	KEGG:ypy:YPK_1407	GO:0005887^cellular_component^integral component of plasma membrane`GO:0015538^molecular_function^sialic acid:proton symporter activity`GO:0008643^biological_process^carbohydrate transport	.	.
PladumEVm076332	PladumEVm076332t1	.	.	PladumEVm076332t1.p1	3-392[+]	.	.	.	.	.	.	.	.	.
PladumEVm082467	PladumEVm082467t1	.	.	PladumEVm082467t1.p1	2-367[+]	.	.	.	.	.	.	.	.	.
PladumEVm084305	PladumEVm084305t1	.	.	PladumEVm084305t1.p2	42-362[+]	.	.	.	.	.	.	.	.	.
PladumEVm067309	PladumEVm067309t1	.	.	PladumEVm067309t1.p1	2-436[+]	.	.	.	.	.	.	.	.	.
PladumEVm064479	PladumEVm064479t1	SDHA_BACSU^SDHA_BACSU^Q:217-453,H:5-82^40.506%ID^E:7.54e-07^RecName: Full=Succinate dehydrogenase flavoprotein subunit;^Bacteria; Firmicutes; Bacilli; Bacillales; Bacillaceae; Bacillus	.	PladumEVm064479t1.p1	1-453[+]	SDHA_BACSU^SDHA_BACSU^Q:73-151,H:5-82^40.506%ID^E:8.3e-07^RecName: Full=Succinate dehydrogenase flavoprotein subunit;^Bacteria; Firmicutes; Bacilli; Bacillales; Bacillaceae; Bacillus	PF00890.26^FAD_binding_2^FAD binding domain^74-148^E:1.9e-09	.	.	COG1053^Succinate DeHydrogenase	KEGG:bsu:BSU28440	GO:0005886^cellular_component^plasma membrane`GO:0009055^molecular_function^electron transfer activity`GO:0050660^molecular_function^flavin adenine dinucleotide binding`GO:0008177^molecular_function^succinate dehydrogenase (ubiquinone) activity`GO:0000104^molecular_function^succinate dehydrogenase activity`GO:0009061^biological_process^anaerobic respiration`GO:0006099^biological_process^tricarboxylic acid cycle	GO:0005886^cellular_component^plasma membrane`GO:0009055^molecular_function^electron transfer activity`GO:0050660^molecular_function^flavin adenine dinucleotide binding`GO:0008177^molecular_function^succinate dehydrogenase (ubiquinone) activity`GO:0000104^molecular_function^succinate dehydrogenase activity`GO:0009061^biological_process^anaerobic respiration`GO:0006099^biological_process^tricarboxylic acid cycle	.
PladumEVm043099	PladumEVm043099t1	.	.	PladumEVm043099t1.p1	2-736[+]	.	.	.	.	.	.	.	.	.
PladumEVm109491	PladumEVm109491t1	.	.	.	.	.	.	.	.	.	.	.	.	.
PladumEVm140921	PladumEVm140921t1	.	.	.	.	.	.	.	.	.	.	.	.	.
PladumEVm100514	PladumEVm100514t1	.	.	.	.	.	.	.	.	.	.	.	.	.
PladumEVm091261	PladumEVm091261t1	Y878_METJA^Y878_METJA^Q:15-356,H:300-400^28.448%ID^E:6.96e-06^RecName: Full=Uncharacterized lipoprotein MJ0878;^Archaea; Euryarchaeota; Methanomada group; Methanococci; Methanococcales; Methanocaldococcaceae; Methanocaldococcus	.	PladumEVm091261t1.p2	3-365[+]	Y878_METJA^Y878_METJA^Q:5-118,H:300-400^28.448%ID^E:1.44e-06^RecName: Full=Uncharacterized lipoprotein MJ0878;^Archaea; Euryarchaeota; Methanomada group; Methanococci; Methanococcales; Methanocaldococcaceae; Methanocaldococcus	.	.	.	.	KEGG:mja:MJ_0878	GO:0005886^cellular_component^plasma membrane	GO:0005886^cellular_component^plasma membrane	.
PladumEVm090771	PladumEVm090771t1	.	.	PladumEVm090771t1.p3	3-356[+]	.	.	.	.	.	.	.	.	.
PladumEVm081884	PladumEVm081884t1	RECQ1_CAEBR^RECQ1_CAEBR^Q:12-380,H:311-418^40.323%ID^E:5.59e-18^RecName: Full=Putative ATP-dependent DNA helicase Q1 {ECO:0000250|UniProtKB:P46063};^Eukaryota; Metazoa; Ecdysozoa; Nematoda; Chromadorea; Rhabditida; Rhabditina; Rhabditomorpha; Rhabditoidea; Rhabditidae; Peloderinae; Caenorhabditis	.	PladumEVm081884t1.p1	3-389[+]	RECQ1_CAEBR^RECQ1_CAEBR^Q:4-126,H:311-418^40.323%ID^E:5.03e-18^RecName: Full=Putative ATP-dependent DNA helicase Q1 {ECO:0000250|UniProtKB:P46063};^Eukaryota; Metazoa; Ecdysozoa; Nematoda; Chromadorea; Rhabditida; Rhabditina; Rhabditomorpha; Rhabditoidea; Rhabditidae; Peloderinae; Caenorhabditis	PF00271.33^Helicase_C^Helicase conserved C-terminal domain^38-111^E:3e-10	.	.	.	KEGG:cbr:CBG24191	GO:0005694^cellular_component^chromosome`GO:0005737^cellular_component^cytoplasm`GO:0005634^cellular_component^nucleus`GO:0043138^molecular_function^3'-5' DNA helicase activity`GO:0036310^molecular_function^ATP-dependent DNA/DNA annealing activity`GO:0005524^molecular_function^ATP binding`GO:0009378^molecular_function^four-way junction helicase activity`GO:0032508^biological_process^DNA duplex unwinding`GO:0006310^biological_process^DNA recombination`GO:0006281^biological_process^DNA repair`GO:0006268^biological_process^DNA unwinding involved in DNA replication`GO:0000724^biological_process^double-strand break repair via homologous recombination	GO:0005694^cellular_component^chromosome`GO:0005737^cellular_component^cytoplasm`GO:0005634^cellular_component^nucleus`GO:0043138^molecular_function^3'-5' DNA helicase activity`GO:0036310^molecular_function^ATP-dependent DNA/DNA annealing activity`GO:0005524^molecular_function^ATP binding`GO:0009378^molecular_function^four-way junction helicase activity`GO:0032508^biological_process^DNA duplex unwinding`GO:0006310^biological_process^DNA recombination`GO:0006281^biological_process^DNA repair`GO:0006268^biological_process^DNA unwinding involved in DNA replication`GO:0000724^biological_process^double-strand break repair via homologous recombination	.
PladumEVm082104	PladumEVm082104t1	.	.	.	.	.	.	.	.	.	.	.	.	.
PladumEVm053243	PladumEVm053243t1	.	.	PladumEVm053243t1.p2	154-465[-]	.	.	.	.	.	.	.	.	.
PladumEVm039321	PladumEVm039321t1	TERL_BPSPP^TERL_BPSPP^Q:69-605,H:59-236^40%ID^E:4.42e-32^RecName: Full=Terminase, large subunit {ECO:0000255|HAMAP-Rule:MF_04145};^Viruses; Duplodnaviria; Heunggongvirae; Uroviricota; Caudoviricetes; Caudovirales; Siphoviridae	.	PladumEVm039321t1.p1	3-722[+]	TERL_BPSPP^TERL_BPSPP^Q:23-201,H:59-236^40%ID^E:1.09e-32^RecName: Full=Terminase, large subunit {ECO:0000255|HAMAP-Rule:MF_04145};^Viruses; Duplodnaviria; Heunggongvirae; Uroviricota; Caudoviricetes; Caudovirales; Siphoviridae	PF04466.15^Terminase_3^Phage terminase large subunit^1-196^E:4.7e-51	.	.	.	KEGG:vg:955254	GO:0098009^cellular_component^viral terminase, large subunit`GO:0005524^molecular_function^ATP binding`GO:0016887^molecular_function^ATP hydrolysis activity`GO:0004519^molecular_function^endonuclease activity`GO:0046872^molecular_function^metal ion binding`GO:0004518^molecular_function^nuclease activity`GO:0006323^biological_process^DNA packaging`GO:0019073^biological_process^viral DNA genome packaging	GO:0098009^cellular_component^viral terminase, large subunit`GO:0005524^molecular_function^ATP binding`GO:0016887^molecular_function^ATP hydrolysis activity`GO:0004519^molecular_function^endonuclease activity`GO:0046872^molecular_function^metal ion binding`GO:0004518^molecular_function^nuclease activity`GO:0006323^biological_process^DNA packaging`GO:0019073^biological_process^viral DNA genome packaging	.
PladumEVm081215	PladumEVm081215t1	LDH_CUTAK^LDH_CUTAK^Q:2-373,H:196-319^99.194%ID^E:9.87e-70^RecName: Full=L-lactate dehydrogenase {ECO:0000255|HAMAP-Rule:MF_00488};^Bacteria; Actinobacteria; Propionibacteriales; Propionibacteriaceae; Cutibacterium	.	PladumEVm081215t1.p1	2-376[+]	LDH_CUTAK^LDH_CUTAK^Q:1-124,H:196-319^99.194%ID^E:2.38e-82^RecName: Full=L-lactate dehydrogenase {ECO:0000255|HAMAP-Rule:MF_00488};^Bacteria; Actinobacteria; Propionibacteriales; Propionibacteriaceae; Cutibacterium	PF02866.20^Ldh_1_C^lactate/malate dehydrogenase, alpha/beta C-terminal domain^9-120^E:1.4e-14	.	.	COG0039^Catalyzes the reversible oxidation of malate to oxaloacetate (By similarity)	KEGG:pac:PPA0887	GO:0005737^cellular_component^cytoplasm`GO:0004459^molecular_function^L-lactate dehydrogenase activity`GO:0006096^biological_process^glycolytic process	GO:0005737^cellular_component^cytoplasm`GO:0004459^molecular_function^L-lactate dehydrogenase activity`GO:0006096^biological_process^glycolytic process	GO:0016616^molecular_function^oxidoreductase activity, acting on the CH-OH group of donors, NAD or NADP as acceptor`GO:0055114^biological_process^obsolete oxidation-reduction process
PladumEVm073484	PladumEVm073484t1	MAO3_BACSU^MAO3_BACSU^Q:18-404,H:148-276^68.217%ID^E:1.95e-44^RecName: Full=Probable NAD-dependent malic enzyme 3;^Bacteria; Firmicutes; Bacilli; Bacillales; Bacillaceae; Bacillus	.	PladumEVm073484t1.p1	3-404[+]	MAO3_BACSU^MAO3_BACSU^Q:6-134,H:148-276^68.217%ID^E:3.08e-55^RecName: Full=Probable NAD-dependent malic enzyme 3;^Bacteria; Firmicutes; Bacilli; Bacillales; Bacillaceae; Bacillus	PF00390.21^malic^Malic enzyme, N-terminal domain^6-122^E:7.3e-47	.	.	COG0281^malic enzyme	KEGG:bsu:BSU29880	GO:0005829^cellular_component^cytosol`GO:0004471^molecular_function^malate dehydrogenase (decarboxylating) (NAD+) activity`GO:0004470^molecular_function^malic enzyme activity`GO:0046872^molecular_function^metal ion binding`GO:0051287^molecular_function^NAD binding`GO:0008948^molecular_function^oxaloacetate decarboxylase activity`GO:0006108^biological_process^malate metabolic process`GO:0006090^biological_process^pyruvate metabolic process	GO:0005829^cellular_component^cytosol`GO:0004471^molecular_function^malate dehydrogenase (decarboxylating) (NAD+) activity`GO:0004470^molecular_function^malic enzyme activity`GO:0046872^molecular_function^metal ion binding`GO:0051287^molecular_function^NAD binding`GO:0008948^molecular_function^oxaloacetate decarboxylase activity`GO:0006108^biological_process^malate metabolic process`GO:0006090^biological_process^pyruvate metabolic process	GO:0004471^molecular_function^malate dehydrogenase (decarboxylating) (NAD+) activity`GO:0055114^biological_process^obsolete oxidation-reduction process
PladumEVm027891	PladumEVm027891t1	FBP1_STRPU^FBP1_STRPU^Q:32-694,H:598-820^52.915%ID^E:3.91e-62^RecName: Full=Fibropellin-1;^Eukaryota; Metazoa; Echinodermata; Eleutherozoa; Echinozoa; Echinoidea; Euechinoidea; Echinacea; Camarodonta; Echinidea; Strongylocentrotidae; Strongylocentrotus`FBP1_STRPU^FBP1_STRPU^Q:26-694,H:254-478^50.667%ID^E:1.08e-61^RecName: Full=Fibropellin-1;^Eukaryota; Metazoa; Echinodermata; Eleutherozoa; Echinozoa; Echinoidea; Euechinoidea; Echinacea; Camarodonta; Echinidea; Strongylocentrotidae; Strongylocentrotus`FBP1_STRPU^FBP1_STRPU^Q:20-742,H:670-913^50.204%ID^E:6.98e-61^RecName: Full=Fibropellin-1;^Eukaryota; Metazoa; Echinodermata; Eleutherozoa; Echinozoa; Echinoidea; Euechinoidea; Echinacea; Camarodonta; Echinidea; Strongylocentrotidae; Strongylocentrotus`FBP1_STRPU^FBP1_STRPU^Q:32-694,H:218-440^51.121%ID^E:3.84e-60^RecName: Full=Fibropellin-1;^Eukaryota; Metazoa; Echinodermata; Eleutherozoa; Echinozoa; Echinoidea; Euechinoidea; Echinacea; Camarodonta; Echinidea; Strongylocentrotidae; Strongylocentrotus`FBP1_STRPU^FBP1_STRPU^Q:8-694,H:172-402^46.32%ID^E:1.21e-57^RecName: Full=Fibropellin-1;^Eukaryota; Metazoa; Echinodermata; Eleutherozoa; Echinozoa; Echinoidea; Euechinoidea; Echinacea; Camarodonta; Echinidea; Strongylocentrotidae; Strongylocentrotus`FBP1_STRPU^FBP1_STRPU^Q:32-694,H:408-630^48.879%ID^E:2.65e-57^RecName: Full=Fibropellin-1;^Eukaryota; Metazoa; Echinodermata; Eleutherozoa; Echinozoa; Echinoidea; Euechinoidea; Echinacea; Camarodonta; Echinidea; Strongylocentrotidae; Strongylocentrotus`FBP1_STRPU^FBP1_STRPU^Q:32-751,H:332-574^47.951%ID^E:4.17e-57^RecName: Full=Fibropellin-1;^Eukaryota; Metazoa; Echinodermata; Eleutherozoa; Echinozoa; Echinoidea; Euechinoidea; Echinacea; Camarodonta; Echinidea; Strongylocentrotidae; Strongylocentrotus`FBP1_STRPU^FBP1_STRPU^Q:5-742,H:361-609^45.382%ID^E:7.02e-56^RecName: Full=Fibropellin-1;^Eukaryota; Metazoa; Echinodermata; Eleutherozoa; Echinozoa; Echinoidea; Euechinoidea; Echinacea; Camarodonta; Echinidea; Strongylocentrotidae; Strongylocentrotus`FBP1_STRPU^FBP1_STRPU^Q:32-700,H:522-746^48%ID^E:5.97e-55^RecName: Full=Fibropellin-1;^Eukaryota; Metazoa; Echinodermata; Eleutherozoa; Echinozoa; Echinoidea; Euechinoidea; Echinacea; Camarodonta; Echinidea; Strongylocentrotidae; Strongylocentrotus`FBP1_STRPU^FBP1_STRPU^Q:32-628,H:712-959^41.129%ID^E:1.2e-48^RecName: Full=Fibropellin-1;^Eukaryota; Metazoa; Echinodermata; Eleutherozoa; Echinozoa; Echinoidea; Euechinoidea; Echinacea; Camarodonta; Echinidea; Strongylocentrotidae; Strongylocentrotus`FBP1_STRPU^FBP1_STRPU^Q:140-742,H:178-381^43.137%ID^E:9.09e-38^RecName: Full=Fibropellin-1;^Eukaryota; Metazoa; Echinodermata; Eleutherozoa; Echinozoa; Echinoidea; Euechinoidea; Echinacea; Camarodonta; Echinidea; Strongylocentrotidae; Strongylocentrotus	.	PladumEVm027891t1.p1	2-1072[+]	FBP1_STRPU^FBP1_STRPU^Q:9-231,H:254-478^50.667%ID^E:5.77e-63^RecName: Full=Fibropellin-1;^Eukaryota; Metazoa; Echinodermata; Eleutherozoa; Echinozoa; Echinoidea; Euechinoidea; Echinacea; Camarodonta; Echinidea; Strongylocentrotidae; Strongylocentrotus`FBP1_STRPU^FBP1_STRPU^Q:11-231,H:598-820^52.915%ID^E:6.42e-63^RecName: Full=Fibropellin-1;^Eukaryota; Metazoa; Echinodermata; Eleutherozoa; Echinozoa; Echinoidea; Euechinoidea; Echinacea; Camarodonta; Echinidea; Strongylocentrotidae; Strongylocentrotus`FBP1_STRPU^FBP1_STRPU^Q:7-247,H:670-913^50.204%ID^E:7.32e-62^RecName: Full=Fibropellin-1;^Eukaryota; Metazoa; Echinodermata; Eleutherozoa; Echinozoa; Echinoidea; Euechinoidea; Echinacea; Camarodonta; Echinidea; Strongylocentrotidae; Strongylocentrotus`FBP1_STRPU^FBP1_STRPU^Q:11-247,H:218-457^49.167%ID^E:9.35e-62^RecName: Full=Fibropellin-1;^Eukaryota; Metazoa; Echinodermata; Eleutherozoa; Echinozoa; Echinoidea; Euechinoidea; Echinacea; Camarodonta; Echinidea; Strongylocentrotidae; Strongylocentrotus`FBP1_STRPU^FBP1_STRPU^Q:3-231,H:172-402^46.32%ID^E:3.46e-59^RecName: Full=Fibropellin-1;^Eukaryota; Metazoa; Echinodermata; Eleutherozoa; Echinozoa; Echinoidea; Euechinoidea; Echinacea; Camarodonta; Echinidea; Strongylocentrotidae; Strongylocentrotus`FBP1_STRPU^FBP1_STRPU^Q:11-231,H:408-630^48.879%ID^E:2.24e-58^RecName: Full=Fibropellin-1;^Eukaryota; Metazoa; Echinodermata; Eleutherozoa; Echinozoa; Echinoidea; Euechinoidea; Echinacea; Camarodonta; Echinidea; Strongylocentrotidae; Strongylocentrotus`FBP1_STRPU^FBP1_STRPU^Q:11-250,H:332-574^47.951%ID^E:2.65e-58^RecName: Full=Fibropellin-1;^Eukaryota; Metazoa; Echinodermata; Eleutherozoa; Echinozoa; Echinoidea; Euechinoidea; Echinacea; Camarodonta; Echinidea; Strongylocentrotidae; Strongylocentrotus`FBP1_STRPU^FBP1_STRPU^Q:2-247,H:361-609^45.382%ID^E:3.58e-57^RecName: Full=Fibropellin-1;^Eukaryota; Metazoa; Echinodermata; Eleutherozoa; Echinozoa; Echinoidea; Euechinoidea; Echinacea; Camarodonta; Echinidea; Strongylocentrotidae; Strongylocentrotus`FBP1_STRPU^FBP1_STRPU^Q:11-233,H:522-746^48%ID^E:7.11e-56^RecName: Full=Fibropellin-1;^Eukaryota; Metazoa; Echinodermata; Eleutherozoa; Echinozoa; Echinoidea; Euechinoidea; Echinacea; Camarodonta; Echinidea; Strongylocentrotidae; Strongylocentrotus`FBP1_STRPU^FBP1_STRPU^Q:11-209,H:712-959^41.129%ID^E:1.69e-49^RecName: Full=Fibropellin-1;^Eukaryota; Metazoa; Echinodermata; Eleutherozoa; Echinozoa; Echinoidea; Euechinoidea; Echinacea; Camarodonta; Echinidea; Strongylocentrotidae; Strongylocentrotus`FBP1_STRPU^FBP1_STRPU^Q:47-247,H:178-381^43.137%ID^E:5.52e-39^RecName: Full=Fibropellin-1;^Eukaryota; Metazoa; Echinodermata; Eleutherozoa; Echinozoa; Echinoidea; Euechinoidea; Echinacea; Camarodonta; Echinidea; Strongylocentrotidae; Strongylocentrotus	PF00008.29^EGF^EGF-like domain^11-41^E:3e-05`PF12661.9^hEGF^Human growth factor-like EGF^16-37^E:1e-05`PF00008.29^EGF^EGF-like domain^49-79^E:3.8e-08`PF12661.9^hEGF^Human growth factor-like EGF^54-72^E:0.00097`PF00008.29^EGF^EGF-like domain^86-116^E:1.3e-07`PF12661.9^hEGF^Human growth factor-like EGF^91-112^E:0.00081`PF07645.17^EGF_CA^Calcium-binding EGF domain^121-151^E:0.0092`PF00008.29^EGF^EGF-like domain^124-154^E:4.8e-10`PF12661.9^hEGF^Human growth factor-like EGF^129-149^E:5.4e-05`PF00008.29^EGF^EGF-like domain^162-190^E:9.5e-07`PF12661.9^hEGF^Human growth factor-like EGF^167-184^E:0.0037`PF00008.29^EGF^EGF-like domain^199-228^E:4.7e-07`PF12661.9^hEGF^Human growth factor-like EGF^204-225^E:2.6e-05	.	.	.	KEGG:spu:373313	GO:0032579^cellular_component^apical lamina of hyaline layer`GO:0031410^cellular_component^cytoplasmic vesicle`GO:0005615^cellular_component^extracellular space`GO:0009374^molecular_function^biotin binding`GO:0005509^molecular_function^calcium ion binding	GO:0032579^cellular_component^apical lamina of hyaline layer`GO:0031410^cellular_component^cytoplasmic vesicle`GO:0005615^cellular_component^extracellular space`GO:0009374^molecular_function^biotin binding`GO:0005509^molecular_function^calcium ion binding	GO:0005509^molecular_function^calcium ion binding
PladumEVm086173	PladumEVm086173t1	FBP1_STRPU^FBP1_STRPU^Q:1535-477,H:636-949^34.831%ID^E:5.96e-46^RecName: Full=Fibropellin-1;^Eukaryota; Metazoa; Echinodermata; Eleutherozoa; Echinozoa; Echinoidea; Euechinoidea; Echinacea; Camarodonta; Echinidea; Strongylocentrotidae; Strongylocentrotus`FBP1_STRPU^FBP1_STRPU^Q:1082-528,H:154-329^45.699%ID^E:1.95e-39^RecName: Full=Fibropellin-1;^Eukaryota; Metazoa; Echinodermata; Eleutherozoa; Echinozoa; Echinoidea; Euechinoidea; Echinacea; Camarodonta; Echinidea; Strongylocentrotidae; Strongylocentrotus`FBP1_STRPU^FBP1_STRPU^Q:1001-480,H:361-536^47.458%ID^E:1.05e-35^RecName: Full=Fibropellin-1;^Eukaryota; Metazoa; Echinodermata; Eleutherozoa; Echinozoa; Echinoidea; Euechinoidea; Echinacea; Camarodonta; Echinidea; Strongylocentrotidae; Strongylocentrotus`FBP1_STRPU^FBP1_STRPU^Q:980-537,H:330-478^48.322%ID^E:3.43e-34^RecName: Full=Fibropellin-1;^Eukaryota; Metazoa; Echinodermata; Eleutherozoa; Echinozoa; Echinoidea; Euechinoidea; Echinacea; Camarodonta; Echinidea; Strongylocentrotidae; Strongylocentrotus`FBP1_STRPU^FBP1_STRPU^Q:983-537,H:253-402^48%ID^E:5.69e-34^RecName: Full=Fibropellin-1;^Eukaryota; Metazoa; Echinodermata; Eleutherozoa; Echinozoa; Echinoidea; Euechinoidea; Echinacea; Camarodonta; Echinidea; Strongylocentrotidae; Strongylocentrotus`FBP1_STRPU^FBP1_STRPU^Q:986-537,H:480-630^48.344%ID^E:1.44e-33^RecName: Full=Fibropellin-1;^Eukaryota; Metazoa; Echinodermata; Eleutherozoa; Echinozoa; Echinoidea; Euechinoidea; Echinacea; Camarodonta; Echinidea; Strongylocentrotidae; Strongylocentrotus`FBP1_STRPU^FBP1_STRPU^Q:980-531,H:596-746^47.682%ID^E:1.45e-32^RecName: Full=Fibropellin-1;^Eukaryota; Metazoa; Echinodermata; Eleutherozoa; Echinozoa; Echinoidea; Euechinoidea; Echinacea; Camarodonta; Echinidea; Strongylocentrotidae; Strongylocentrotus`FBP1_STRPU^FBP1_STRPU^Q:986-489,H:556-723^43.787%ID^E:5.81e-32^RecName: Full=Fibropellin-1;^Eukaryota; Metazoa; Echinodermata; Eleutherozoa; Echinozoa; Echinoidea; Euechinoidea; Echinacea; Camarodonta; Echinidea; Strongylocentrotidae; Strongylocentrotus`FBP1_STRPU^FBP1_STRPU^Q:983-489,H:443-609^45.509%ID^E:1.12e-31^RecName: Full=Fibropellin-1;^Eukaryota; Metazoa; Echinodermata; Eleutherozoa; Echinozoa; Echinoidea; Euechinoidea; Echinacea; Camarodonta; Echinidea; Strongylocentrotidae; Strongylocentrotus`FBP1_STRPU^FBP1_STRPU^Q:986-603,H:784-959^38.068%ID^E:5.37e-24^RecName: Full=Fibropellin-1;^Eukaryota; Metazoa; Echinodermata; Eleutherozoa; Echinozoa; Echinoidea; Euechinoidea; Echinacea; Camarodonta; Echinidea; Strongylocentrotidae; Strongylocentrotus`FBP1_STRPU^FBP1_STRPU^Q:1541-1317,H:254-328^56%ID^E:3.63e-17^RecName: Full=Fibropellin-1;^Eukaryota; Metazoa; Echinodermata; Eleutherozoa; Echinozoa; Echinoidea; Euechinoidea; Echinacea; Camarodonta; Echinidea; Strongylocentrotidae; Strongylocentrotus`FBP1_STRPU^FBP1_STRPU^Q:1535-1317,H:218-290^54.795%ID^E:4.65e-17^RecName: Full=Fibropellin-1;^Eukaryota; Metazoa; Echinodermata; Eleutherozoa; Echinozoa; Echinoidea; Euechinoidea; Echinacea; Camarodonta; Echinidea; Strongylocentrotidae; Strongylocentrotus`FBP1_STRPU^FBP1_STRPU^Q:1535-1317,H:294-366^56.164%ID^E:3.59e-16^RecName: Full=Fibropellin-1;^Eukaryota; Metazoa; Echinodermata; Eleutherozoa; Echinozoa; Echinoidea; Euechinoidea; Echinacea; Camarodonta; Echinidea; Strongylocentrotidae; Strongylocentrotus`FBP1_STRPU^FBP1_STRPU^Q:1547-1323,H:670-744^53.333%ID^E:1.88e-15^RecName: Full=Fibropellin-1;^Eukaryota; Metazoa; Echinodermata; Eleutherozoa; Echinozoa; Echinoidea; Euechinoidea; Echinacea; Camarodonta; Echinidea; Strongylocentrotidae; Strongylocentrotus`FBP1_STRPU^FBP1_STRPU^Q:1562-1317,H:361-442^46.341%ID^E:1.61e-14^RecName: Full=Fibropellin-1;^Eukaryota; Metazoa; Echinodermata; Eleutherozoa; Echinozoa; Echinoidea; Euechinoidea; Echinacea; Camarodonta; Echinidea; Strongylocentrotidae; Strongylocentrotus`FBP1_STRPU^FBP1_STRPU^Q:1535-1326,H:598-667^52.857%ID^E:2.11e-14^RecName: Full=Fibropellin-1;^Eukaryota; Metazoa; Echinodermata; Eleutherozoa; Echinozoa; Echinoidea; Euechinoidea; Echinacea; Camarodonta; Echinidea; Strongylocentrotidae; Strongylocentrotus`FBP1_STRPU^FBP1_STRPU^Q:1535-1323,H:332-402^53.521%ID^E:3.89e-14^RecName: Full=Fibropellin-1;^Eukaryota; Metazoa; Echinodermata; Eleutherozoa; Echinozoa; Echinoidea; Euechinoidea; Echinacea; Camarodonta; Echinidea; Strongylocentrotidae; Strongylocentrotus`FBP1_STRPU^FBP1_STRPU^Q:1559-1317,H:172-252^44.444%ID^E:6.34e-14^RecName: Full=Fibropellin-1;^Eukaryota; Metazoa; Echinodermata; Eleutherozoa; Echinozoa; Echinoidea; Euechinoidea; Echinacea; Camarodonta; Echinidea; Strongylocentrotidae; Strongylocentrotus`FBP1_STRPU^FBP1_STRPU^Q:1535-1323,H:408-478^50.704%ID^E:2.53e-13^RecName: Full=Fibropellin-1;^Eukaryota; Metazoa; Echinodermata; Eleutherozoa; Echinozoa; Echinoidea; Euechinoidea; Echinacea; Camarodonta; Echinidea; Strongylocentrotidae; Strongylocentrotus`FBP1_STRPU^FBP1_STRPU^Q:1541-1323,H:482-554^50.685%ID^E:3.34e-13^RecName: Full=Fibropellin-1;^Eukaryota; Metazoa; Echinodermata; Eleutherozoa; Echinozoa; Echinoidea; Euechinoidea; Echinacea; Camarodonta; Echinidea; Strongylocentrotidae; Strongylocentrotus`FBP1_STRPU^FBP1_STRPU^Q:1535-1323,H:446-516^47.887%ID^E:2.13e-12^RecName: Full=Fibropellin-1;^Eukaryota; Metazoa; Echinodermata; Eleutherozoa; Echinozoa; Echinoidea; Euechinoidea; Echinacea; Camarodonta; Echinidea; Strongylocentrotidae; Strongylocentrotus`FBP1_STRPU^FBP1_STRPU^Q:1535-1323,H:522-592^50.704%ID^E:4.15e-12^RecName: Full=Fibropellin-1;^Eukaryota; Metazoa; Echinodermata; Eleutherozoa; Echinozoa; Echinoidea; Euechinoidea; Echinacea; Camarodonta; Echinidea; Strongylocentrotidae; Strongylocentrotus	.	PladumEVm086173t1.p1	845-1204[+]	.	.	.	.	.	KEGG:spu:373313	GO:0032579^cellular_component^apical lamina of hyaline layer`GO:0031410^cellular_component^cytoplasmic vesicle`GO:0005615^cellular_component^extracellular space`GO:0009374^molecular_function^biotin binding`GO:0005509^molecular_function^calcium ion binding	.	.
PladumEVm069746	PladumEVm069746t1	.	.	PladumEVm069746t1.p1	230-652[+]	.	.	.	.	.	.	.	.	.
PladumEVm041640	PladumEVm041640t1	RNPH_CUTAK^RNPH_CUTAK^Q:3-680,H:19-244^99.115%ID^E:3.42e-160^RecName: Full=Ribonuclease PH {ECO:0000255|HAMAP-Rule:MF_00564};^Bacteria; Actinobacteria; Propionibacteriales; Propionibacteriaceae; Cutibacterium	.	PladumEVm041640t1.p1	3-683[+]	RNPH_CUTAK^RNPH_CUTAK^Q:1-226,H:19-244^99.115%ID^E:3.97e-161^RecName: Full=Ribonuclease PH {ECO:0000255|HAMAP-Rule:MF_00564};^Bacteria; Actinobacteria; Propionibacteriales; Propionibacteriaceae; Cutibacterium	PF01138.23^RNase_PH^3' exoribonuclease family, domain 1^1-126^E:1.6e-21`PF03725.17^RNase_PH_C^3' exoribonuclease family, domain 2^145-208^E:1e-08	.	.	COG0689^Phosphorolytic exoribonuclease that removes nucleotide residues following the -CCA terminus of tRNA and adds nucleotides to the ends of RNA molecules by using nucleoside diphosphates as substrates (By similarity)	KEGG:pac:PPA1674	GO:0000175^molecular_function^3'-5'-exoribonuclease activity`GO:0000049^molecular_function^tRNA binding`GO:0009022^molecular_function^tRNA nucleotidyltransferase activity`GO:0016075^biological_process^rRNA catabolic process`GO:0006364^biological_process^rRNA processing`GO:0008033^biological_process^tRNA processing	GO:0000175^molecular_function^3'-5'-exoribonuclease activity`GO:0000049^molecular_function^tRNA binding`GO:0009022^molecular_function^tRNA nucleotidyltransferase activity`GO:0016075^biological_process^rRNA catabolic process`GO:0006364^biological_process^rRNA processing`GO:0008033^biological_process^tRNA processing	.
PladumEVm042465	PladumEVm042465t1	.	.	PladumEVm042465t1.p1	80-691[+]	.	.	.	.	.	.	.	.	.
PladumEVm094079	PladumEVm094079t1	UBR4_HUMAN^UBR4_HUMAN^Q:2-334,H:4203-4313^71.171%ID^E:1.18e-28^RecName: Full=E3 ubiquitin-protein ligase UBR4;^Eukaryota; Metazoa; Chordata; Craniata; Vertebrata; Euteleostomi; Mammalia; Eutheria; Euarchontoglires; Primates; Haplorrhini; Catarrhini; Hominidae; Homo	.	PladumEVm094079t1.p1	2-334[+]	UBR4_HUMAN^UBR4_HUMAN^Q:1-111,H:4203-4313^71.171%ID^E:6.7e-47^RecName: Full=E3 ubiquitin-protein ligase UBR4;^Eukaryota; Metazoa; Chordata; Craniata; Vertebrata; Euteleostomi; Mammalia; Eutheria; Euarchontoglires; Primates; Haplorrhini; Catarrhini; Hominidae; Homo	.	.	.	.	KEGG:hsa:23352	GO:0005813^cellular_component^centrosome`GO:0005829^cellular_component^cytosol`GO:0101003^cellular_component^ficolin-1-rich granule membrane`GO:0016021^cellular_component^integral component of membrane`GO:0016020^cellular_component^membrane`GO:0005654^cellular_component^nucleoplasm`GO:0005886^cellular_component^plasma membrane`GO:0035579^cellular_component^specific granule membrane`GO:0070821^cellular_component^tertiary granule membrane`GO:0005516^molecular_function^calmodulin binding`GO:0061630^molecular_function^ubiquitin protein ligase activity`GO:0004842^molecular_function^ubiquitin-protein transferase activity`GO:0008270^molecular_function^zinc ion binding`GO:0043312^biological_process^neutrophil degranulation`GO:0006511^biological_process^ubiquitin-dependent protein catabolic process`GO:0016032^biological_process^viral process	GO:0005813^cellular_component^centrosome`GO:0005829^cellular_component^cytosol`GO:0101003^cellular_component^ficolin-1-rich granule membrane`GO:0016021^cellular_component^integral component of membrane`GO:0016020^cellular_component^membrane`GO:0005654^cellular_component^nucleoplasm`GO:0005886^cellular_component^plasma membrane`GO:0035579^cellular_component^specific granule membrane`GO:0070821^cellular_component^tertiary granule membrane`GO:0005516^molecular_function^calmodulin binding`GO:0061630^molecular_function^ubiquitin protein ligase activity`GO:0004842^molecular_function^ubiquitin-protein transferase activity`GO:0008270^molecular_function^zinc ion binding`GO:0043312^biological_process^neutrophil degranulation`GO:0006511^biological_process^ubiquitin-dependent protein catabolic process`GO:0016032^biological_process^viral process	.
PladumEVm099395	PladumEVm099395t1	.	.	PladumEVm099395t1.p1	3-323[+]	.	.	.	.	.	.	.	.	.
PladumEVm055174	PladumEVm055174t1	FEMX_STAES^FEMX_STAES^Q:2-514,H:54-192^23.392%ID^E:1.6e-06^RecName: Full=Lipid II:glycine glycyltransferase;^Bacteria; Firmicutes; Bacilli; Bacillales; Staphylococcaceae; Staphylococcus	.	PladumEVm055174t1.p1	2-523[+]	FEMX_STAES^FEMX_STAES^Q:1-171,H:54-192^23.392%ID^E:1.44e-06^RecName: Full=Lipid II:glycine glycyltransferase;^Bacteria; Firmicutes; Bacilli; Bacillales; Staphylococcaceae; Staphylococcus	PF02388.18^FemAB^FemAB family^2-173^E:1.3e-18	.	.	COG2348^Methicillin resistance protein	KEGG:sep:SE1835	GO:0005737^cellular_component^cytoplasm`GO:0016755^molecular_function^aminoacyltransferase activity`GO:0071555^biological_process^cell wall organization`GO:0009252^biological_process^peptidoglycan biosynthetic process`GO:0008360^biological_process^regulation of cell shape	GO:0005737^cellular_component^cytoplasm`GO:0016755^molecular_function^aminoacyltransferase activity`GO:0071555^biological_process^cell wall organization`GO:0009252^biological_process^peptidoglycan biosynthetic process`GO:0008360^biological_process^regulation of cell shape	GO:0016755^molecular_function^aminoacyltransferase activity`GO:0044038^biological_process^cell wall macromolecule biosynthetic process
PladumEVm087759	PladumEVm087759t1	.	.	.	.	.	.	.	.	.	.	.	.	.
PladumEVm049813	PladumEVm049813t1	.	.	PladumEVm049813t1.p1	3-578[+]	.	.	.	.	.	.	.	.	.
PladumEVm101180	PladumEVm101180t1	.	.	PladumEVm101180t1.p1	3-323[+]	.	PF12800.9^Fer4_4^4Fe-4S binding domain^76-97^E:1.2	.	.	.	.	.	.	.
PladumEVm095334	PladumEVm095334t1	.	.	PladumEVm095334t1.p1	1-330[+]	.	.	.	.	.	.	.	.	.
PladumEVm076183	PladumEVm076183t1	PROA_CUTAK^PROA_CUTAK^Q:2-391,H:245-374^100%ID^E:5.08e-88^RecName: Full=Gamma-glutamyl phosphate reductase {ECO:0000255|HAMAP-Rule:MF_00412};^Bacteria; Actinobacteria; Propionibacteriales; Propionibacteriaceae; Cutibacterium	.	PladumEVm076183t1.p1	2-391[+]	PROA_CUTAK^PROA_CUTAK^Q:1-130,H:245-374^100%ID^E:4.57e-88^RecName: Full=Gamma-glutamyl phosphate reductase {ECO:0000255|HAMAP-Rule:MF_00412};^Bacteria; Actinobacteria; Propionibacteriales; Propionibacteriaceae; Cutibacterium	.	.	.	COG0014^Catalyzes the NADPH dependent reduction of L-gamma- glutamyl 5-phosphate into L-glutamate 5-semialdehyde and phosphate. The product spontaneously undergoes cyclization to form 1-pyrroline-5-carboxylate (By similarity)	KEGG:pac:PPA0835	GO:0005737^cellular_component^cytoplasm`GO:0004350^molecular_function^glutamate-5-semialdehyde dehydrogenase activity`GO:0050661^molecular_function^NADP binding`GO:0055129^biological_process^L-proline biosynthetic process	GO:0005737^cellular_component^cytoplasm`GO:0004350^molecular_function^glutamate-5-semialdehyde dehydrogenase activity`GO:0050661^molecular_function^NADP binding`GO:0055129^biological_process^L-proline biosynthetic process	.
PladumEVm107077	PladumEVm107077t1	.	.	PladumEVm107077t1.p1	3-308[+]	ANPRA_HUMAN^ANPRA_HUMAN^Q:1-100,H:488-595^30.909%ID^E:8.1e-06^RecName: Full=Atrial natriuretic peptide receptor 1;^Eukaryota; Metazoa; Chordata; Craniata; Vertebrata; Euteleostomi; Mammalia; Eutheria; Euarchontoglires; Primates; Haplorrhini; Catarrhini; Hominidae; Homo	.	.	.	.	KEGG:hsa:4881	.	GO:0016021^cellular_component^integral component of membrane`GO:0005886^cellular_component^plasma membrane`GO:0043235^cellular_component^receptor complex`GO:0005524^molecular_function^ATP binding`GO:0008528^molecular_function^G protein-coupled peptide receptor activity`GO:0005525^molecular_function^GTP binding`GO:0004383^molecular_function^guanylate cyclase activity`GO:0042562^molecular_function^hormone binding`GO:0016941^molecular_function^natriuretic peptide receptor activity`GO:0017046^molecular_function^peptide hormone binding`GO:0001653^molecular_function^peptide receptor activity`GO:0004672^molecular_function^protein kinase activity`GO:0097746^biological_process^blood vessel diameter maintenance`GO:0007589^biological_process^body fluid secretion`GO:0007166^biological_process^cell surface receptor signaling pathway`GO:0006182^biological_process^cGMP biosynthetic process`GO:0019934^biological_process^cGMP-mediated signaling`GO:0042417^biological_process^dopamine metabolic process`GO:0016525^biological_process^negative regulation of angiogenesis`GO:0030308^biological_process^negative regulation of cell growth`GO:0048662^biological_process^negative regulation of smooth muscle cell proliferation`GO:0010753^biological_process^positive regulation of cGMP-mediated signaling`GO:0035815^biological_process^positive regulation of renal sodium excretion`GO:0035810^biological_process^positive regulation of urine volume`GO:0007168^biological_process^receptor guanylyl cyclase signaling pathway`GO:0008217^biological_process^regulation of blood pressure`GO:1903779^biological_process^regulation of cardiac conduction`GO:0043114^biological_process^regulation of vascular permeability`GO:0007165^biological_process^signal transduction	.
PladumEVm044626	PladumEVm044626t1	UXAC_CUTAK^UXAC_CUTAK^Q:232-867,H:1-212^99.528%ID^E:1.61e-151^RecName: Full=Uronate isomerase {ECO:0000255|HAMAP-Rule:MF_00675};^Bacteria; Actinobacteria; Propionibacteriales; Propionibacteriaceae; Cutibacterium	.	PladumEVm044626t1.p1	232-867[+]	UXAC_CUTAK^UXAC_CUTAK^Q:1-212,H:1-212^99.528%ID^E:6.61e-153^RecName: Full=Uronate isomerase {ECO:0000255|HAMAP-Rule:MF_00675};^Bacteria; Actinobacteria; Propionibacteriales; Propionibacteriaceae; Cutibacterium	PF02614.16^UxaC^Glucuronate isomerase^23-203^E:3e-33	.	.	COG1904^Uronic isomerase	KEGG:pac:PPA2329	GO:0008880^molecular_function^glucuronate isomerase activity`GO:0006064^biological_process^glucuronate catabolic process	GO:0008880^molecular_function^glucuronate isomerase activity`GO:0006064^biological_process^glucuronate catabolic process	GO:0008880^molecular_function^glucuronate isomerase activity`GO:0006064^biological_process^glucuronate catabolic process
PladumEVm114296	PladumEVm114296t1	.	.	.	.	.	.	.	.	.	.	.	.	.
PladumEVm045162	PladumEVm045162t1	.	.	PladumEVm045162t1.p1	3-629[+]	.	PF14214.8^Helitron_like_N^Helitron helicase-like domain at N-terminus^3-129^E:5.4e-28	.	.	.	.	.	.	.
PladumEVm056506	PladumEVm056506t1	.	.	PladumEVm056506t1.p1	54-554[+]	.	.	.	.	.	.	.	.	.
PladumEVm087222	PladumEVm087222t1	.	.	PladumEVm087222t1.p1	1-354[+]	.	PF05380.15^Peptidase_A17^Pao retrotransposon peptidase^4-60^E:1.8e-15	.	.	.	.	.	.	.
PladumEVm041041	PladumEVm041041t1	TF29_SCHPO^TF29_SCHPO^Q:152-370,H:1163-1235^36.486%ID^E:0.000253^RecName: Full=Transposon Tf2-9 polyprotein;^Eukaryota; Fungi; Dikarya; Ascomycota; Taphrinomycotina; Schizosaccharomycetes; Schizosaccharomycetales; Schizosaccharomycetaceae; Schizosaccharomyces	.	PladumEVm041041t1.p1	2-724[+]	TF29_SCHPO^TF29_SCHPO^Q:51-123,H:1163-1235^36.486%ID^E:0.000252^RecName: Full=Transposon Tf2-9 polyprotein;^Eukaryota; Fungi; Dikarya; Ascomycota; Taphrinomycotina; Schizosaccharomycetes; Schizosaccharomycetales; Schizosaccharomycetaceae; Schizosaccharomyces	.	.	.	.	KEGG:spo:SPAC167.08`KEGG:spo:SPAC26A3.13c`KEGG:spo:SPAC9.04`KEGG:spo:SPBC9B6.02c	GO:0005737^cellular_component^cytoplasm`GO:0004190^molecular_function^aspartic-type endopeptidase activity`GO:0003677^molecular_function^DNA binding`GO:0003887^molecular_function^DNA-directed DNA polymerase activity`GO:0004519^molecular_function^endonuclease activity`GO:0046872^molecular_function^metal ion binding`GO:0003723^molecular_function^RNA binding`GO:0003964^molecular_function^RNA-directed DNA polymerase activity`GO:0015074^biological_process^DNA integration`GO:0006310^biological_process^DNA recombination	GO:0005737^cellular_component^cytoplasm`GO:0004190^molecular_function^aspartic-type endopeptidase activity`GO:0003677^molecular_function^DNA binding`GO:0003887^molecular_function^DNA-directed DNA polymerase activity`GO:0004519^molecular_function^endonuclease activity`GO:0046872^molecular_function^metal ion binding`GO:0003723^molecular_function^RNA binding`GO:0003964^molecular_function^RNA-directed DNA polymerase activity`GO:0015074^biological_process^DNA integration`GO:0006310^biological_process^DNA recombination	.
PladumEVm074795	PladumEVm074795t1	.	.	PladumEVm074795t1.p1	2-397[+]	.	PF03221.18^HTH_Tnp_Tc5^Tc5 transposase DNA-binding domain^9-72^E:1.2e-06	.	.	.	.	.	.	.
PladumEVm083421	PladumEVm083421t1	.	.	PladumEVm083421t1.p1	3-365[+]	.	.	.	.	.	.	.	.	.
PladumEVm022302	PladumEVm022302t1	LIGO1_MOUSE^LIGO1_MOUSE^Q:457-1188,H:133-376^23.077%ID^E:1.75e-07^RecName: Full=Leucine-rich repeat and immunoglobulin-like domain-containing nogo receptor-interacting protein 1;^Eukaryota; Metazoa; Chordata; Craniata; Vertebrata; Euteleostomi; Mammalia; Eutheria; Euarchontoglires; Glires; Rodentia; Myomorpha; Muroidea; Muridae; Murinae; Mus; Mus	.	PladumEVm022302t1.p1	76-1194[+]	LIGO1_MOUSE^LIGO1_MOUSE^Q:128-371,H:133-376^23.077%ID^E:3.33e-07^RecName: Full=Leucine-rich repeat and immunoglobulin-like domain-containing nogo receptor-interacting protein 1;^Eukaryota; Metazoa; Chordata; Craniata; Vertebrata; Euteleostomi; Mammalia; Eutheria; Euarchontoglires; Glires; Rodentia; Myomorpha; Muroidea; Muridae; Murinae; Mus; Mus	PF13306.8^LRR_5^BspA type Leucine rich repeat region (6 copies)^75-177^E:0.5`PF00560.35^LRR_1^Leucine Rich Repeat^160-177^E:300`PF00560.35^LRR_1^Leucine Rich Repeat^236-240^E:8400`PF13855.8^LRR_8^Leucine rich repeat^277-336^E:1.2e-10`PF00560.35^LRR_1^Leucine Rich Repeat^278-298^E:78`PF13306.8^LRR_5^BspA type Leucine rich repeat region (6 copies)^282-334^E:0.015`PF00560.35^LRR_1^Leucine Rich Repeat^325-325^E:600	.	.	.	KEGG:mmu:235402	GO:0031012^cellular_component^extracellular matrix`GO:0005615^cellular_component^extracellular space`GO:0016021^cellular_component^integral component of membrane`GO:0005886^cellular_component^plasma membrane`GO:0005154^molecular_function^epidermal growth factor receptor binding`GO:0021954^biological_process^central nervous system neuron development`GO:0048715^biological_process^negative regulation of oligodendrocyte differentiation`GO:0031175^biological_process^neuron projection development`GO:0043491^biological_process^protein kinase B signaling	GO:0031012^cellular_component^extracellular matrix`GO:0005615^cellular_component^extracellular space`GO:0016021^cellular_component^integral component of membrane`GO:0005886^cellular_component^plasma membrane`GO:0005154^molecular_function^epidermal growth factor receptor binding`GO:0021954^biological_process^central nervous system neuron development`GO:0048715^biological_process^negative regulation of oligodendrocyte differentiation`GO:0031175^biological_process^neuron projection development`GO:0043491^biological_process^protein kinase B signaling	GO:0005515^molecular_function^protein binding
PladumEVm055884	PladumEVm055884t1	.	.	PladumEVm055884t1.p1	848-1369[+]	.	.	.	.	.	.	.	.	.
PladumEVm082468	PladumEVm082468t1	.	.	.	.	.	.	.	.	.	.	.	.	.
PladumEVm099977	PladumEVm099977t1	.	.	.	.	.	.	.	.	.	.	.	.	.
PladumEVm050823	PladumEVm050823t1	ASI4A_DANRE^ASI4A_DANRE^Q:283-510,H:399-469^42.105%ID^E:6.73e-12^RecName: Full=Acid-sensing ion channel 4-A {ECO:0000305};^Eukaryota; Metazoa; Chordata; Craniata; Vertebrata; Euteleostomi; Actinopterygii; Neopterygii; Teleostei; Ostariophysi; Cypriniformes; Danionidae; Danioninae; Danio	.	PladumEVm050823t1.p1	1-561[+]	ASI4A_DANRE^ASI4A_DANRE^Q:95-170,H:399-469^42.105%ID^E:6.06e-12^RecName: Full=Acid-sensing ion channel 4-A {ECO:0000305};^Eukaryota; Metazoa; Chordata; Craniata; Vertebrata; Euteleostomi; Actinopterygii; Neopterygii; Teleostei; Ostariophysi; Cypriniformes; Danionidae; Danioninae; Danio	PF00858.26^ASC^Amiloride-sensitive sodium channel^87-154^E:1.1e-15	.	.	.	KEGG:dre:407668	GO:0045177^cellular_component^apical part of cell`GO:0005887^cellular_component^integral component of plasma membrane`GO:0005261^molecular_function^cation channel activity`GO:0015280^molecular_function^ligand-gated sodium channel activity`GO:0005248^molecular_function^voltage-gated sodium channel activity`GO:0035725^biological_process^sodium ion transmembrane transport	GO:0045177^cellular_component^apical part of cell`GO:0005887^cellular_component^integral component of plasma membrane`GO:0005261^molecular_function^cation channel activity`GO:0015280^molecular_function^ligand-gated sodium channel activity`GO:0005248^molecular_function^voltage-gated sodium channel activity`GO:0035725^biological_process^sodium ion transmembrane transport	GO:0005272^molecular_function^sodium channel activity`GO:0006814^biological_process^sodium ion transport`GO:0016020^cellular_component^membrane
PladumEVm093667	PladumEVm093667t1	.	.	PladumEVm093667t1.p3	76-414[+]	.	.	.	.	.	.	.	.	.
PladumEVm065726	PladumEVm065726t1	.	.	PladumEVm065726t1.p1	313-759[+]	.	.	.	.	.	.	.	.	.
PladumEVm048305	PladumEVm048305t1	.	.	PladumEVm048305t1.p1	2-589[+]	.	.	.	.	.	.	.	.	.
PladumEVm053513	PladumEVm053513t1	.	.	PladumEVm053513t1.p1	3-542[+]	Y4SH_SINFN^Y4SH_SINFN^Q:94-179,H:49-140^30.108%ID^E:0.000604^RecName: Full=Uncharacterized protein y4sH;^Bacteria; Proteobacteria; Alphaproteobacteria; Rhizobiales; Rhizobiaceae; Sinorhizobium/Ensifer group; Sinorhizobium	PF09587.12^PGA_cap^Bacterial capsule synthesis protein PGA_cap^69-179^E:1.1e-25	.	.	COG2843^Capsule synthesis protein	KEGG:rhi:NGR_a01650	.	.	.
PladumEVm057095	PladumEVm057095t1	.	.	PladumEVm057095t1.p1	1-507[+]	.	.	.	.	.	.	.	.	.
PladumEVm111742	PladumEVm111742t1	.	.	.	.	.	.	.	.	.	.	.	.	.
PladumEVm068243	PladumEVm068243t1	.	.	.	.	.	.	.	.	.	.	.	.	.
PladumEVm081980	PladumEVm081980t1	YORG_BACSU^YORG_BACSU^Q:113-421,H:1-108^29.63%ID^E:3.37e-08^RecName: Full=SPbeta prophage-derived uncharacterized protein YorG;^Bacteria; Firmicutes; Bacilli; Bacillales; Bacillaceae; Bacillus	.	PladumEVm081980t1.p1	80-448[+]	YORG_BACSU^YORG_BACSU^Q:12-114,H:1-108^29.63%ID^E:1.45e-08^RecName: Full=SPbeta prophage-derived uncharacterized protein YorG;^Bacteria; Firmicutes; Bacilli; Bacillales; Bacillaceae; Bacillus	PF13479.8^AAA_24^AAA domain^18-120^E:9.6e-17	.	.	COG2887^helicase	KEGG:bsu:BSU20390	.	.	.
PladumEVm113365	PladumEVm113365t1	.	.	.	.	.	.	.	.	.	.	.	.	.
PladumEVm036346	PladumEVm036346t1	.	.	PladumEVm036346t1.p1	1-798[+]	.	.	.	.	.	.	.	.	.
PladumEVm081820	PladumEVm081820t1	.	.	PladumEVm081820t1.p1	2-379[+]	.	.	.	.	.	.	.	.	.
PladumEVm058393	PladumEVm058393t1	.	.	PladumEVm058393t1.p1	3-512[+]	.	.	.	.	.	.	.	.	.
PladumEVm053603	PladumEVm053603t1	.	.	PladumEVm053603t1.p1	3-542[+]	.	.	.	.	.	.	.	.	.
PladumEVm057865	PladumEVm057865t1	.	.	PladumEVm057865t1.p1	1-504[+]	.	PF15009.8^TMEM173^Transmembrane protein 173^6-105^E:4.4e-07	.	.	.	.	.	.	GO:0002218^biological_process^activation of innate immune response`GO:0032481^biological_process^positive regulation of type I interferon production
PladumEVm050187	PladumEVm050187t1	.	.	PladumEVm050187t1.p2	814-1122[+]	.	.	.	.	.	.	.	.	.
PladumEVm107971	PladumEVm107971t1	.	.	.	.	.	.	.	.	.	.	.	.	.
PladumEVm101271	PladumEVm101271t1	.	.	PladumEVm101271t1.p1	2-337[-]	.	.	.	.	.	.	.	.	.
PladumEVm018866	PladumEVm018866t1	ASM3B_HUMAN^ASM3B_HUMAN^Q:172-1371,H:19-429^32.067%ID^E:1.07e-65^RecName: Full=Acid sphingomyelinase-like phosphodiesterase 3b;^Eukaryota; Metazoa; Chordata; Craniata; Vertebrata; Euteleostomi; Mammalia; Eutheria; Euarchontoglires; Primates; Haplorrhini; Catarrhini; Hominidae; Homo	.	PladumEVm018866t1.p1	115-1458[+]	ASM3B_HUMAN^ASM3B_HUMAN^Q:20-419,H:19-429^32.542%ID^E:2.73e-67^RecName: Full=Acid sphingomyelinase-like phosphodiesterase 3b;^Eukaryota; Metazoa; Chordata; Craniata; Vertebrata; Euteleostomi; Mammalia; Eutheria; Euarchontoglires; Primates; Haplorrhini; Catarrhini; Hominidae; Homo	PF00149.30^Metallophos^Calcineurin-like phosphoesterase^29-275^E:4.5e-12`PF19272.1^ASMase_C^Acid sphingomyelin phosphodiesterase C-terminal region^295-421^E:4.8e-10	.	.	.	KEGG:hsa:27293	GO:0031225^cellular_component^anchored component of membrane`GO:0070062^cellular_component^extracellular exosome`GO:0005615^cellular_component^extracellular space`GO:0005886^cellular_component^plasma membrane`GO:0016798^molecular_function^hydrolase activity, acting on glycosyl bonds`GO:0008081^molecular_function^phosphoric diester hydrolase activity`GO:0004767^molecular_function^sphingomyelin phosphodiesterase activity`GO:0008270^molecular_function^zinc ion binding`GO:0006954^biological_process^inflammatory response`GO:0045087^biological_process^innate immune response`GO:0046466^biological_process^membrane lipid catabolic process`GO:0050728^biological_process^negative regulation of inflammatory response`GO:0034122^biological_process^negative regulation of toll-like receptor signaling pathway`GO:0006685^biological_process^sphingomyelin catabolic process	GO:0031225^cellular_component^anchored component of membrane`GO:0070062^cellular_component^extracellular exosome`GO:0005615^cellular_component^extracellular space`GO:0005886^cellular_component^plasma membrane`GO:0016798^molecular_function^hydrolase activity, acting on glycosyl bonds`GO:0008081^molecular_function^phosphoric diester hydrolase activity`GO:0004767^molecular_function^sphingomyelin phosphodiesterase activity`GO:0008270^molecular_function^zinc ion binding`GO:0006954^biological_process^inflammatory response`GO:0045087^biological_process^innate immune response`GO:0046466^biological_process^membrane lipid catabolic process`GO:0050728^biological_process^negative regulation of inflammatory response`GO:0034122^biological_process^negative regulation of toll-like receptor signaling pathway`GO:0006685^biological_process^sphingomyelin catabolic process	GO:0016787^molecular_function^hydrolase activity
PladumEVm058311	PladumEVm058311t1	FUCTA_DROME^FUCTA_DROME^Q:5-499,H:266-435^39.655%ID^E:8.32e-26^RecName: Full=Glycoprotein 3-alpha-L-fucosyltransferase A;^Eukaryota; Metazoa; Ecdysozoa; Arthropoda; Hexapoda; Insecta; Pterygota; Neoptera; Endopterygota; Diptera; Brachycera; Muscomorpha; Ephydroidea; Drosophilidae; Drosophila; Sophophora	.	PladumEVm058311t1.p1	2-499[+]	FUCTA_DROME^FUCTA_DROME^Q:2-166,H:266-435^39.655%ID^E:7.49e-26^RecName: Full=Glycoprotein 3-alpha-L-fucosyltransferase A;^Eukaryota; Metazoa; Ecdysozoa; Arthropoda; Hexapoda; Insecta; Pterygota; Neoptera; Endopterygota; Diptera; Brachycera; Muscomorpha; Ephydroidea; Drosophilidae; Drosophila; Sophophora	PF00852.21^Glyco_transf_10^Glycosyltransferase family 10 (fucosyltransferase) C-term^35-166^E:6.2e-41	.	.	.	KEGG:dme:Dmel_CG6869	GO:0032580^cellular_component^Golgi cisterna membrane`GO:0005797^cellular_component^Golgi medial cisterna`GO:0016021^cellular_component^integral component of membrane`GO:0046920^molecular_function^alpha-(1->3)-fucosyltransferase activity`GO:0008417^molecular_function^fucosyltransferase activity`GO:0018392^molecular_function^glycoprotein 3-alpha-L-fucosyltransferase activity`GO:0036065^biological_process^fucosylation`GO:0036071^biological_process^N-glycan fucosylation`GO:0007399^biological_process^nervous system development`GO:0006486^biological_process^protein glycosylation	GO:0032580^cellular_component^Golgi cisterna membrane`GO:0005797^cellular_component^Golgi medial cisterna`GO:0016021^cellular_component^integral component of membrane`GO:0046920^molecular_function^alpha-(1->3)-fucosyltransferase activity`GO:0008417^molecular_function^fucosyltransferase activity`GO:0018392^molecular_function^glycoprotein 3-alpha-L-fucosyltransferase activity`GO:0036065^biological_process^fucosylation`GO:0036071^biological_process^N-glycan fucosylation`GO:0007399^biological_process^nervous system development`GO:0006486^biological_process^protein glycosylation	GO:0008417^molecular_function^fucosyltransferase activity`GO:0006486^biological_process^protein glycosylation`GO:0016020^cellular_component^membrane
PladumEVm111242	PladumEVm111242t1	.	.	.	.	.	.	.	.	.	.	.	.	.
PladumEVm111559	PladumEVm111559t1	.	.	PladumEVm111559t1.p1	1-303[+]	.	.	.	.	.	.	.	.	.
PladumEVm098490	PladumEVm098490t1	.	.	PladumEVm098490t1.p1	1-327[+]	.	.	.	.	.	.	.	.	.
PladumEVm088918	PladumEVm088918t1	CHPT1_CHICK^CHPT1_CHICK^Q:101-529,H:83-250^35.465%ID^E:1.75e-26^RecName: Full=Cholinephosphotransferase 1;^Eukaryota; Metazoa; Chordata; Craniata; Vertebrata; Euteleostomi; Archelosauria; Archosauria; Dinosauria; Saurischia; Theropoda; Coelurosauria; Aves; Neognathae; Galloanserae; Galliformes; Phasianidae; Phasianinae; Gallus	.	PladumEVm088918t1.p1	185-532[+]	CHPT1_CHICK^CHPT1_CHICK^Q:2-115,H:138-250^41.026%ID^E:1.26e-22^RecName: Full=Cholinephosphotransferase 1;^Eukaryota; Metazoa; Chordata; Craniata; Vertebrata; Euteleostomi; Archelosauria; Archosauria; Dinosauria; Saurischia; Theropoda; Coelurosauria; Aves; Neognathae; Galloanserae; Galliformes; Phasianidae; Phasianinae; Gallus	.	.	.	.	KEGG:gga:418098	GO:0005789^cellular_component^endoplasmic reticulum membrane`GO:0005794^cellular_component^Golgi apparatus`GO:0000139^cellular_component^Golgi membrane`GO:0016021^cellular_component^integral component of membrane`GO:0004142^molecular_function^diacylglycerol cholinephosphotransferase activity`GO:0046872^molecular_function^metal ion binding	GO:0005789^cellular_component^endoplasmic reticulum membrane`GO:0005794^cellular_component^Golgi apparatus`GO:0000139^cellular_component^Golgi membrane`GO:0016021^cellular_component^integral component of membrane`GO:0004142^molecular_function^diacylglycerol cholinephosphotransferase activity`GO:0046872^molecular_function^metal ion binding	.
PladumEVm041344	PladumEVm041344t1	PDXR_CORGL^PDXR_CORGL^Q:4-684,H:214-434^56.388%ID^E:1e-64^RecName: Full=HTH-type pyridoxine biosynthesis transcriptional regulator PdxR;^Bacteria; Actinobacteria; Corynebacteriales; Corynebacteriaceae; Corynebacterium	.	PladumEVm041344t1.p1	1-684[+]	PDXR_CORGL^PDXR_CORGL^Q:2-228,H:214-434^56.388%ID^E:4.88e-66^RecName: Full=HTH-type pyridoxine biosynthesis transcriptional regulator PdxR;^Bacteria; Actinobacteria; Corynebacteriales; Corynebacteriaceae; Corynebacterium	.	.	.	COG1167^Transcriptional regulator, gntR family	KEGG:cgb:cg0897`KEGG:cgl:NCgl0753	GO:0003677^molecular_function^DNA binding`GO:0003700^molecular_function^DNA-binding transcription factor activity`GO:0008483^molecular_function^transaminase activity	GO:0003677^molecular_function^DNA binding`GO:0003700^molecular_function^DNA-binding transcription factor activity`GO:0008483^molecular_function^transaminase activity	.
PladumEVm042299	PladumEVm042299t1	FIXB_SHIDS^FIXB_SHIDS^Q:291-671,H:187-313^55.118%ID^E:3.23e-41^RecName: Full=Protein FixB {ECO:0000255|HAMAP-Rule:MF_01056};^Bacteria; Proteobacteria; Gammaproteobacteria; Enterobacterales; Enterobacteriaceae; Shigella	.	PladumEVm042299t1.p1	3-674[+]	FIXB_ECOUT^FIXB_ECOUT^Q:5-223,H:83-313^39.394%ID^E:1.11e-44^RecName: Full=Protein FixB {ECO:0000255|HAMAP-Rule:MF_01056};^Bacteria; Proteobacteria; Gammaproteobacteria; Enterobacterales; Enterobacteriaceae; Escherichia	PF00766.21^ETF_alpha^Electron transfer flavoprotein FAD-binding domain^101-182^E:1.2e-27	.	.	.	KEGG:eci:UTI89_C0048	GO:0009055^molecular_function^electron transfer activity`GO:0050660^molecular_function^flavin adenine dinucleotide binding`GO:0009437^biological_process^carnitine metabolic process	GO:0009055^molecular_function^electron transfer activity`GO:0050660^molecular_function^flavin adenine dinucleotide binding`GO:0009437^biological_process^carnitine metabolic process	.
PladumEVm042299	PladumEVm042299t1	FIXB_SHIDS^FIXB_SHIDS^Q:291-671,H:187-313^55.118%ID^E:3.23e-41^RecName: Full=Protein FixB {ECO:0000255|HAMAP-Rule:MF_01056};^Bacteria; Proteobacteria; Gammaproteobacteria; Enterobacterales; Enterobacteriaceae; Shigella	.	PladumEVm042299t1.p3	671-1018[+]	YDIS_ECOLI^YDIS_ECOLI^Q:32-116,H:6-90^52.941%ID^E:1.44e-22^RecName: Full=Probable electron transfer flavoprotein-quinone oxidoreductase YdiS;^Bacteria; Proteobacteria; Gammaproteobacteria; Enterobacterales; Enterobacteriaceae; Escherichia	PF03486.16^HI0933_like^HI0933-like protein^32-99^E:1.5e-08`PF07992.16^Pyr_redox_2^Pyridine nucleotide-disulphide oxidoreductase^32-115^E:1.6e-07`PF01946.19^Thi4^Thi4 family^32-97^E:1.2e-06`PF01494.21^FAD_binding_3^FAD binding domain^32-82^E:1.8e-06`PF01266.26^DAO^FAD dependent oxidoreductase^33-76^E:2e-10`PF00890.26^FAD_binding_2^FAD binding domain^33-74^E:7.1e-09`PF12831.9^FAD_oxidored^FAD dependent oxidoreductase^33-75^E:9.7e-08`PF01134.24^GIDA^Glucose inhibited division protein A^33-60^E:1.1e-05`PF00070.29^Pyr_redox^Pyridine nucleotide-disulphide oxidoreductase^34-67^E:0.00015`PF13450.8^NAD_binding_8^NAD(P)-binding Rossmann-like domain^36-68^E:7.5e-08	.	.	COG0644^geranylgeranyl reductase	KEGG:ecj:JW1689`KEGG:eco:b1699	GO:0009055^molecular_function^electron transfer activity`GO:0050660^molecular_function^flavin adenine dinucleotide binding`GO:0009437^biological_process^carnitine metabolic process	GO:0071949^molecular_function^FAD binding`GO:0016491^molecular_function^oxidoreductase activity	GO:0016491^molecular_function^oxidoreductase activity`GO:0055114^biological_process^obsolete oxidation-reduction process`GO:0071949^molecular_function^FAD binding
PladumEVm106277	PladumEVm106277t2	.	.	.	.	.	.	.	.	.	.	.	.	.
PladumEVm090435	PladumEVm090435t1	POL_MLVRD^POL_MLVRD^Q:5-337,H:869-979^50.45%ID^E:3.55e-29^RecName: Full=Gag-Pol polyprotein;^Viruses; Riboviria; Pararnavirae; Artverviricota; Revtraviricetes; Ortervirales; Retroviridae; Orthoretrovirinae; Gammaretrovirus; Murine leukemia virus	.	.	.	.	.	.	.	.	.	GO:0044185^cellular_component^host cell late endosome membrane`GO:0020002^cellular_component^host cell plasma membrane`GO:0072494^cellular_component^host multivesicular body`GO:0016020^cellular_component^membrane`GO:0019013^cellular_component^viral nucleocapsid`GO:0004190^molecular_function^aspartic-type endopeptidase activity`GO:0003677^molecular_function^DNA binding`GO:0003887^molecular_function^DNA-directed DNA polymerase activity`GO:0003723^molecular_function^RNA binding`GO:0003964^molecular_function^RNA-directed DNA polymerase activity`GO:0004523^molecular_function^RNA-DNA hybrid ribonuclease activity`GO:0039660^molecular_function^structural constituent of virion`GO:0008270^molecular_function^zinc ion binding`GO:0015074^biological_process^DNA integration`GO:0006310^biological_process^DNA recombination`GO:0075713^biological_process^establishment of integrated proviral latency`GO:0039657^biological_process^suppression by virus of host gene expression`GO:0046718^biological_process^viral entry into host cell`GO:0044826^biological_process^viral genome integration into host DNA`GO:0019068^biological_process^virion assembly	.	.
PladumEVm012173	PladumEVm012173t1	.	.	PladumEVm012173t1.p1	3-1904[+]	.	.	.	.	.	.	.	.	.
PladumEVm061630	PladumEVm061630t1	RELA_STRCO^RELA_STRCO^Q:170-538,H:89-213^61.905%ID^E:4.07e-41^RecName: Full=GTP pyrophosphokinase;^Bacteria; Actinobacteria; Streptomycetales; Streptomycetaceae; Streptomyces; Streptomyces albidoflavus group	.	PladumEVm061630t1.p1	65-538[+]	RELA_STRCO^RELA_STRCO^Q:32-158,H:85-213^61.538%ID^E:1.02e-42^RecName: Full=GTP pyrophosphokinase;^Bacteria; Actinobacteria; Streptomycetales; Streptomycetaceae; Streptomyces; Streptomyces albidoflavus group	PF13328.8^HD_4^HD domain^75-156^E:7.6e-22`PF01966.24^HD^HD domain^94-151^E:2e-07	.	.	COG0317^In eubacteria ppGpp (guanosine 3'-diphosphate 5-' diphosphate) is a mediator of the stringent response that coordinates a variety of cellular activities in response to changes in nutritional abundance (By similarity)	KEGG:sco:SCO1513	GO:0005524^molecular_function^ATP binding`GO:0005525^molecular_function^GTP binding`GO:0008728^molecular_function^GTP diphosphokinase activity`GO:0016301^molecular_function^kinase activity`GO:0015970^biological_process^guanosine tetraphosphate biosynthetic process	GO:0005524^molecular_function^ATP binding`GO:0005525^molecular_function^GTP binding`GO:0008728^molecular_function^GTP diphosphokinase activity`GO:0016301^molecular_function^kinase activity`GO:0015970^biological_process^guanosine tetraphosphate biosynthetic process	.
PladumEVm038229	PladumEVm038229t1	FMAR_DROME^FMAR_DROME^Q:77-787,H:185-424^25.498%ID^E:3.16e-14^RecName: Full=FMRFamide receptor {ECO:0000303|PubMed:12218185};^Eukaryota; Metazoa; Ecdysozoa; Arthropoda; Hexapoda; Insecta; Pterygota; Neoptera; Endopterygota; Diptera; Brachycera; Muscomorpha; Ephydroidea; Drosophilidae; Drosophila; Sophophora	.	PladumEVm038229t1.p1	2-856[+]	FMAR_DROME^FMAR_DROME^Q:26-262,H:185-424^26%ID^E:1.52e-19^RecName: Full=FMRFamide receptor {ECO:0000303|PubMed:12218185};^Eukaryota; Metazoa; Ecdysozoa; Arthropoda; Hexapoda; Insecta; Pterygota; Neoptera; Endopterygota; Diptera; Brachycera; Muscomorpha; Ephydroidea; Drosophilidae; Drosophila; Sophophora	PF10324.11^7TM_GPCR_Srw^Serpentine type 7TM GPCR chemoreceptor Srw^30-248^E:2.4e-12`PF00001.23^7tm_1^7 transmembrane receptor (rhodopsin family)^33-231^E:1.3e-15	.	.	.	KEGG:dme:Dmel_CG2114	GO:0016021^cellular_component^integral component of membrane`GO:0005887^cellular_component^integral component of plasma membrane`GO:0008188^molecular_function^neuropeptide receptor activity`GO:0001653^molecular_function^peptide receptor activity`GO:0008344^biological_process^adult locomotory behavior`GO:0002209^biological_process^behavioral defense response`GO:0007629^biological_process^flight behavior`GO:0007186^biological_process^G protein-coupled receptor signaling pathway`GO:0008345^biological_process^larval locomotory behavior`GO:0007218^biological_process^neuropeptide signaling pathway`GO:0007204^biological_process^positive regulation of cytosolic calcium ion concentration`GO:0032226^biological_process^positive regulation of synaptic transmission, dopaminergic	GO:0016021^cellular_component^integral component of membrane`GO:0005887^cellular_component^integral component of plasma membrane`GO:0008188^molecular_function^neuropeptide receptor activity`GO:0001653^molecular_function^peptide receptor activity`GO:0008344^biological_process^adult locomotory behavior`GO:0002209^biological_process^behavioral defense response`GO:0007629^biological_process^flight behavior`GO:0007186^biological_process^G protein-coupled receptor signaling pathway`GO:0008345^biological_process^larval locomotory behavior`GO:0007218^biological_process^neuropeptide signaling pathway`GO:0007204^biological_process^positive regulation of cytosolic calcium ion concentration`GO:0032226^biological_process^positive regulation of synaptic transmission, dopaminergic	GO:0008528^molecular_function^G protein-coupled peptide receptor activity`GO:0004930^molecular_function^G protein-coupled receptor activity`GO:0007186^biological_process^G protein-coupled receptor signaling pathway`GO:0016021^cellular_component^integral component of membrane
PladumEVm085864	PladumEVm085864t1	.	.	PladumEVm085864t1.p1	3-362[+]	.	.	.	.	.	.	.	.	.
PladumEVm104098	PladumEVm104098t1	.	.	PladumEVm104098t1.p1	3-314[+]	.	.	.	.	.	.	.	.	.
PladumEVm105131	PladumEVm105131t1	.	.	.	.	.	.	.	.	.	.	.	.	.
PladumEVm137628	PladumEVm137628t1	.	.	.	.	.	.	.	.	.	.	.	.	.
PladumEVm057096	PladumEVm057096t1	BGAL_ARTSB^BGAL_ARTSB^Q:5-505,H:113-291^44.134%ID^E:2.68e-39^RecName: Full=Beta-galactosidase;^Bacteria; Actinobacteria; Micrococcales; Micrococcaceae; Arthrobacter	.	PladumEVm057096t1.p1	2-508[+]	BGAL_ARTSB^BGAL_ARTSB^Q:2-168,H:113-291^44.134%ID^E:2.41e-39^RecName: Full=Beta-galactosidase;^Bacteria; Actinobacteria; Micrococcales; Micrococcaceae; Arthrobacter	PF02837.20^Glyco_hydro_2_N^Glycosyl hydrolases family 2, sugar binding domain^2-102^E:1.6e-30	.	.	.	.	GO:0009341^cellular_component^beta-galactosidase complex`GO:0004565^molecular_function^beta-galactosidase activity`GO:0030246^molecular_function^carbohydrate binding`GO:0005975^biological_process^carbohydrate metabolic process	GO:0009341^cellular_component^beta-galactosidase complex`GO:0004565^molecular_function^beta-galactosidase activity`GO:0030246^molecular_function^carbohydrate binding`GO:0005975^biological_process^carbohydrate metabolic process	GO:0004553^molecular_function^hydrolase activity, hydrolyzing O-glycosyl compounds`GO:0005975^biological_process^carbohydrate metabolic process
PladumEVm093541	PladumEVm093541t2	.	.	PladumEVm093541t2.p1	3-341[+]	.	.	.	.	.	.	.	.	.
PladumEVm089371	PladumEVm089371t1	NREC_STAAW^NREC_STAAW^Q:2-340,H:38-151^46.491%ID^E:7.3e-25^RecName: Full=Oxygen regulatory protein NreC;^Bacteria; Firmicutes; Bacilli; Bacillales; Staphylococcaceae; Staphylococcus	.	PladumEVm089371t1.p1	2-346[+]	NREC_STAAW^NREC_STAAW^Q:1-113,H:38-151^46.491%ID^E:6.57e-25^RecName: Full=Oxygen regulatory protein NreC;^Bacteria; Firmicutes; Bacilli; Bacillales; Staphylococcaceae; Staphylococcus	PF00072.26^Response_reg^Response regulator receiver domain^1-78^E:1.5e-17	.	.	.	KEGG:sam:MW2313	GO:0005737^cellular_component^cytoplasm`GO:0003677^molecular_function^DNA binding`GO:0000160^biological_process^phosphorelay signal transduction system`GO:0006355^biological_process^regulation of transcription, DNA-templated	GO:0005737^cellular_component^cytoplasm`GO:0003677^molecular_function^DNA binding`GO:0000160^biological_process^phosphorelay signal transduction system`GO:0006355^biological_process^regulation of transcription, DNA-templated	GO:0000160^biological_process^phosphorelay signal transduction system
PladumEVm111599	PladumEVm111599t1	.	.	.	.	.	.	.	.	.	.	.	.	.
PladumEVm080071	PladumEVm080071t1	.	.	PladumEVm080071t1.p1	3-377[+]	.	.	.	.	.	.	.	.	.
PladumEVm133725	PladumEVm133725t1	.	.	.	.	.	.	.	.	.	.	.	.	.
PladumEVm018357	PladumEVm018357t1	ANPRA_MOUSE^ANPRA_MOUSE^Q:4-1509,H:114-616^25.336%ID^E:3.56e-43^RecName: Full=Atrial natriuretic peptide receptor 1;^Eukaryota; Metazoa; Chordata; Craniata; Vertebrata; Euteleostomi; Mammalia; Eutheria; Euarchontoglires; Glires; Rodentia; Myomorpha; Muroidea; Muridae; Murinae; Mus; Mus	.	PladumEVm018357t1.p1	145-1509[+]	ANPRB_HUMAN^ANPRB_HUMAN^Q:1-455,H:149-604^29.436%ID^E:1.34e-49^RecName: Full=Atrial natriuretic peptide receptor 2;^Eukaryota; Metazoa; Chordata; Craniata; Vertebrata; Euteleostomi; Mammalia; Eutheria; Euarchontoglires; Primates; Haplorrhini; Catarrhini; Hominidae; Homo	PF01094.30^ANF_receptor^Receptor family ligand binding region^2-248^E:6.6e-25`PF07714.19^PK_Tyr_Ser-Thr^Protein tyrosine and serine/threonine kinase^396-455^E:4.7e-06	.	.	.	KEGG:hsa:4882	GO:0016021^cellular_component^integral component of membrane`GO:0005886^cellular_component^plasma membrane`GO:0043235^cellular_component^receptor complex`GO:0005524^molecular_function^ATP binding`GO:0005525^molecular_function^GTP binding`GO:0004383^molecular_function^guanylate cyclase activity`GO:0042562^molecular_function^hormone binding`GO:0016941^molecular_function^natriuretic peptide receptor activity`GO:0017046^molecular_function^peptide hormone binding`GO:0001653^molecular_function^peptide receptor activity`GO:0004672^molecular_function^protein kinase activity`GO:0007166^biological_process^cell surface receptor signaling pathway`GO:0006182^biological_process^cGMP biosynthetic process`GO:0019934^biological_process^cGMP-mediated signaling`GO:0042417^biological_process^dopamine metabolic process`GO:0035556^biological_process^intracellular signal transduction`GO:0048662^biological_process^negative regulation of smooth muscle cell proliferation`GO:0010753^biological_process^positive regulation of cGMP-mediated signaling`GO:0007168^biological_process^receptor guanylyl cyclase signaling pathway`GO:0007165^biological_process^signal transduction	GO:0005887^cellular_component^integral component of plasma membrane`GO:0005886^cellular_component^plasma membrane`GO:0005524^molecular_function^ATP binding`GO:0005525^molecular_function^GTP binding`GO:0004383^molecular_function^guanylate cyclase activity`GO:0042562^molecular_function^hormone binding`GO:0042802^molecular_function^identical protein binding`GO:0016941^molecular_function^natriuretic peptide receptor activity`GO:0017046^molecular_function^peptide hormone binding`GO:0001653^molecular_function^peptide receptor activity`GO:0004672^molecular_function^protein kinase activity`GO:0060348^biological_process^bone development`GO:0097011^biological_process^cellular response to granulocyte macrophage colony-stimulating factor stimulus`GO:0006182^biological_process^cGMP biosynthetic process`GO:0019934^biological_process^cGMP-mediated signaling`GO:0051447^biological_process^negative regulation of meiotic cell cycle`GO:1900194^biological_process^negative regulation of oocyte maturation`GO:0001503^biological_process^ossification`GO:0010753^biological_process^positive regulation of cGMP-mediated signaling`GO:0007168^biological_process^receptor guanylyl cyclase signaling pathway`GO:0008217^biological_process^regulation of blood pressure`GO:1903779^biological_process^regulation of cardiac conduction`GO:0022414^biological_process^reproductive process`GO:0007165^biological_process^signal transduction	GO:0004672^molecular_function^protein kinase activity`GO:0006468^biological_process^protein phosphorylation
PladumEVm151966	PladumEVm151966t1	.	.	.	.	.	.	.	.	.	.	.	.	.
PladumEVm096574	PladumEVm096574t1	.	.	.	.	.	.	.	.	.	.	.	.	.
PladumEVm097678	PladumEVm097678t1	.	.	PladumEVm097678t1.p1	489-818[+]	.	.	.	.	.	.	.	.	.
PladumEVm072072	PladumEVm072072t1	PUR1_MYCLE^PUR1_MYCLE^Q:318-800,H:54-213^53.254%ID^E:1.67e-53^RecName: Full=Amidophosphoribosyltransferase {ECO:0000255|HAMAP-Rule:MF_01931};^Bacteria; Actinobacteria; Corynebacteriales; Mycobacteriaceae; Mycobacterium	.	PladumEVm072072t1.p1	390-800[+]	PUR1_MYCLE^PUR1_MYCLE^Q:1-137,H:78-213^51.034%ID^E:1.33e-41^RecName: Full=Amidophosphoribosyltransferase {ECO:0000255|HAMAP-Rule:MF_01931};^Bacteria; Actinobacteria; Corynebacteriales; Mycobacteriaceae; Mycobacterium	PF13230.8^GATase_4^Glutamine amidotransferases class-II^41-88^E:7e-05`PF13522.8^GATase_6^Glutamine amidotransferase domain^43-128^E:9.3e-08	.	.	COG0034^glutamine phosphoribosylpyrophosphate amidotransferase	KEGG:mle:ML2206	GO:0051539^molecular_function^4 iron, 4 sulfur cluster binding`GO:0004044^molecular_function^amidophosphoribosyltransferase activity`GO:0000287^molecular_function^magnesium ion binding`GO:0006189^biological_process^'de novo' IMP biosynthetic process`GO:0006541^biological_process^glutamine metabolic process`GO:0009116^biological_process^nucleoside metabolic process`GO:0009113^biological_process^purine nucleobase biosynthetic process	GO:0051539^molecular_function^4 iron, 4 sulfur cluster binding`GO:0004044^molecular_function^amidophosphoribosyltransferase activity`GO:0000287^molecular_function^magnesium ion binding`GO:0006189^biological_process^'de novo' IMP biosynthetic process`GO:0006541^biological_process^glutamine metabolic process`GO:0009116^biological_process^nucleoside metabolic process`GO:0009113^biological_process^purine nucleobase biosynthetic process	.
PladumEVm076184	PladumEVm076184t1	.	.	PladumEVm076184t1.p1	2-391[+]	.	.	.	.	.	.	.	.	.
PladumEVm137455	PladumEVm137455t2	.	.	.	.	.	.	.	.	.	.	.	.	.
PladumEVm060214	PladumEVm060214t1	.	.	PladumEVm060214t1.p1	3-485[+]	.	.	.	.	.	.	.	.	.
PladumEVm046243	PladumEVm046243t1	.	.	PladumEVm046243t1.p1	2-661[+]	.	.	.	.	.	.	.	.	.
PladumEVm115584	PladumEVm115584t1	.	.	.	.	.	.	.	.	.	.	.	.	.
PladumEVm076752	PladumEVm076752t1	.	.	PladumEVm076752t1.p1	215-607[+]	.	.	.	.	.	.	.	.	.
PladumEVm085693	PladumEVm085693t1	.	.	PladumEVm085693t1.p1	2-394[+]	.	PF08719.13^NADAR^NADAR domain^29-131^E:2.3e-13	.	.	.	.	.	.	.
PladumEVm037871	PladumEVm037871t1	.	.	PladumEVm037871t1.p1	481-1224[+]	.	.	.	.	.	.	.	.	.
PladumEVm046928	PladumEVm046928t1	Y1533_MYCBO^Y1533_MYCBO^Q:1-546,H:145-326^48.925%ID^E:1.3e-50^RecName: Full=Probable GTPase Mb1533;^Bacteria; Actinobacteria; Corynebacteriales; Mycobacteriaceae; Mycobacterium; Mycobacterium tuberculosis complex	.	PladumEVm046928t1.p1	1-612[+]	Y1533_MYCBO^Y1533_MYCBO^Q:1-182,H:145-326^48.925%ID^E:5.75e-51^RecName: Full=Probable GTPase Mb1533;^Bacteria; Actinobacteria; Corynebacteriales; Mycobacteriaceae; Mycobacterium; Mycobacterium tuberculosis complex	PF03308.18^MeaB^Methylmalonyl Co-A mutase-associated GTPase MeaB^1-152^E:8.4e-49	.	.	.	.	GO:0005524^molecular_function^ATP binding`GO:0005525^molecular_function^GTP binding`GO:0003924^molecular_function^GTPase activity	GO:0005524^molecular_function^ATP binding`GO:0005525^molecular_function^GTP binding`GO:0003924^molecular_function^GTPase activity	.
PladumEVm066987	PladumEVm066987t1	.	.	PladumEVm066987t1.p1	3-443[+]	Y2259_MYCBO^Y2259_MYCBO^Q:4-112,H:139-248^30.973%ID^E:2.83e-06^RecName: Full=Uncharacterized SURF1-like protein Mb2259;^Bacteria; Actinobacteria; Corynebacteriales; Mycobacteriaceae; Mycobacterium; Mycobacterium tuberculosis complex	.	.	.	.	.	.	GO:0016021^cellular_component^integral component of membrane`GO:0005886^cellular_component^plasma membrane	.
PladumEVm005417	PladumEVm005417t1	.	.	PladumEVm005417t1.p1	200-2884[+]	.	.	.	.	.	.	.	.	.
PladumEVm069586	PladumEVm069586t1	CYDD_ECOLI^CYDD_ECOLI^Q:71-442,H:101-222^27.481%ID^E:5.36e-06^RecName: Full=ATP-binding/permease protein CydD;^Bacteria; Proteobacteria; Gammaproteobacteria; Enterobacterales; Enterobacteriaceae; Escherichia	.	PladumEVm069586t1.p1	2-448[+]	CYDD_ECOLI^CYDD_ECOLI^Q:10-147,H:90-222^27.586%ID^E:6.15e-07^RecName: Full=ATP-binding/permease protein CydD;^Bacteria; Proteobacteria; Gammaproteobacteria; Enterobacterales; Enterobacteriaceae; Escherichia	PF00664.25^ABC_membrane^ABC transporter transmembrane region^48-145^E:7.1e-07	.	.	COG4988^cysteine transport	KEGG:ecj:JW0870`KEGG:eco:b0887	GO:0043190^cellular_component^ATP-binding cassette (ABC) transporter complex`GO:0005887^cellular_component^integral component of plasma membrane`GO:0016020^cellular_component^membrane`GO:0005886^cellular_component^plasma membrane`GO:0005524^molecular_function^ATP binding`GO:0016887^molecular_function^ATP hydrolysis activity`GO:0042626^molecular_function^ATPase-coupled transmembrane transporter activity`GO:0045454^biological_process^cell redox homeostasis`GO:0033228^biological_process^cysteine export across plasma membrane`GO:0034775^biological_process^glutathione transmembrane transport`GO:0055085^biological_process^transmembrane transport	GO:0043190^cellular_component^ATP-binding cassette (ABC) transporter complex`GO:0005887^cellular_component^integral component of plasma membrane`GO:0016020^cellular_component^membrane`GO:0005886^cellular_component^plasma membrane`GO:0005524^molecular_function^ATP binding`GO:0016887^molecular_function^ATP hydrolysis activity`GO:0042626^molecular_function^ATPase-coupled transmembrane transporter activity`GO:0045454^biological_process^cell redox homeostasis`GO:0033228^biological_process^cysteine export across plasma membrane`GO:0034775^biological_process^glutathione transmembrane transport`GO:0055085^biological_process^transmembrane transport	GO:0005524^molecular_function^ATP binding`GO:0042626^molecular_function^ATPase-coupled transmembrane transporter activity`GO:0055085^biological_process^transmembrane transport`GO:0016021^cellular_component^integral component of membrane
PladumEVm033920	PladumEVm033920t1	SUB2_PSED2^SUB2_PSED2^Q:9-812,H:123-374^39.777%ID^E:1.77e-39^RecName: Full=Subtilisin-like protease 2 {ECO:0000250|UniProtKB:L8G6I7};^Eukaryota; Fungi; Dikarya; Ascomycota; Pezizomycotina; Leotiomycetes; Leotiomycetes incertae sedis; Pseudeurotiaceae; Pseudogymnoascus	.	PladumEVm033920t1.p1	3-830[+]	SUB2_PSED2^SUB2_PSED2^Q:3-270,H:123-374^39.777%ID^E:1.91e-49^RecName: Full=Subtilisin-like protease 2 {ECO:0000250|UniProtKB:L8G6I7};^Eukaryota; Fungi; Dikarya; Ascomycota; Pezizomycotina; Leotiomycetes; Leotiomycetes incertae sedis; Pseudeurotiaceae; Pseudogymnoascus	PF00082.24^Peptidase_S8^Subtilase family^34-274^E:4.1e-28	.	.	.	.	GO:0005576^cellular_component^extracellular region`GO:0004252^molecular_function^serine-type endopeptidase activity	GO:0005576^cellular_component^extracellular region`GO:0004252^molecular_function^serine-type endopeptidase activity	GO:0008236^molecular_function^serine-type peptidase activity`GO:0006508^biological_process^proteolysis
PladumEVm161833	PladumEVm161833t1	.	.	.	.	.	.	.	.	.	.	.	.	.
PladumEVm094911	PladumEVm094911t1	Y211_CALS4^Y211_CALS4^Q:1-231,H:200-276^41.558%ID^E:1.18e-10^RecName: Full=Uncharacterized HTH-type transcriptional regulator TTE0211;^Bacteria; Firmicutes; Clostridia; Thermoanaerobacterales; Thermoanaerobacteraceae; Caldanaerobacter	.	PladumEVm094911t1.p2	271-597[-]	.	.	.	.	COG1737^Transcriptional regulator	KEGG:tte:TTE0211	GO:0097367^molecular_function^carbohydrate derivative binding`GO:0003677^molecular_function^DNA binding`GO:0003700^molecular_function^DNA-binding transcription factor activity`GO:1901135^biological_process^carbohydrate derivative metabolic process	.	.
PladumEVm021886	PladumEVm021886t1	PIF1_PSYWF^PIF1_PSYWF^Q:713-1117,H:16-149^33.088%ID^E:3.11e-15^RecName: Full=ATP-dependent DNA helicase pif1;^Bacteria; Proteobacteria; Gammaproteobacteria; Pseudomonadales; Moraxellaceae; Psychrobacter	.	PladumEVm021886t1.p1	2-1210[+]	PIF1_PSYWF^PIF1_PSYWF^Q:238-372,H:16-149^33.088%ID^E:4.39e-15^RecName: Full=ATP-dependent DNA helicase pif1;^Bacteria; Proteobacteria; Gammaproteobacteria; Pseudomonadales; Moraxellaceae; Psychrobacter	PF05970.16^PIF1^PIF1-like helicase^215-402^E:5.7e-65`PF13604.8^AAA_30^AAA domain^215-389^E:2.8e-08	.	.	COG0507^exodeoxyribonuclease v alpha	KEGG:prw:PsycPRwf_1560	GO:0005524^molecular_function^ATP binding`GO:0003677^molecular_function^DNA binding`GO:0003678^molecular_function^DNA helicase activity`GO:0016787^molecular_function^hydrolase activity`GO:0006310^biological_process^DNA recombination`GO:0006281^biological_process^DNA repair`GO:0000723^biological_process^telomere maintenance	GO:0005524^molecular_function^ATP binding`GO:0003677^molecular_function^DNA binding`GO:0003678^molecular_function^DNA helicase activity`GO:0016787^molecular_function^hydrolase activity`GO:0006310^biological_process^DNA recombination`GO:0006281^biological_process^DNA repair`GO:0000723^biological_process^telomere maintenance	GO:0003678^molecular_function^DNA helicase activity`GO:0000723^biological_process^telomere maintenance`GO:0006281^biological_process^DNA repair
PladumEVm034836	PladumEVm034836t1	PIF1_DANRE^PIF1_DANRE^Q:225-761,H:419-591^32.804%ID^E:1.95e-10^RecName: Full=ATP-dependent DNA helicase PIF1 {ECO:0000255|HAMAP-Rule:MF_03176};^Eukaryota; Metazoa; Chordata; Craniata; Vertebrata; Euteleostomi; Actinopterygii; Neopterygii; Teleostei; Ostariophysi; Cypriniformes; Danionidae; Danioninae; Danio	.	PladumEVm034836t1.p1	3-815[+]	PIF1_DANRE^PIF1_DANRE^Q:75-253,H:419-591^32.804%ID^E:1.76e-10^RecName: Full=ATP-dependent DNA helicase PIF1 {ECO:0000255|HAMAP-Rule:MF_03176};^Eukaryota; Metazoa; Chordata; Craniata; Vertebrata; Euteleostomi; Actinopterygii; Neopterygii; Teleostei; Ostariophysi; Cypriniformes; Danionidae; Danioninae; Danio	PF05970.16^PIF1^PIF1-like helicase^11-165^E:6.7e-38	.	.	.	KEGG:dre:326729	GO:0005739^cellular_component^mitochondrion`GO:0005634^cellular_component^nucleus`GO:0005657^cellular_component^replication fork`GO:0043139^molecular_function^5'-3' DNA helicase activity`GO:0005524^molecular_function^ATP binding`GO:0003677^molecular_function^DNA binding`GO:0016787^molecular_function^hydrolase activity`GO:0032508^biological_process^DNA duplex unwinding`GO:0006310^biological_process^DNA recombination`GO:0006281^biological_process^DNA repair`GO:0006260^biological_process^DNA replication`GO:0000002^biological_process^mitochondrial genome maintenance`GO:0000723^biological_process^telomere maintenance	GO:0005739^cellular_component^mitochondrion`GO:0005634^cellular_component^nucleus`GO:0005657^cellular_component^replication fork`GO:0043139^molecular_function^5'-3' DNA helicase activity`GO:0005524^molecular_function^ATP binding`GO:0003677^molecular_function^DNA binding`GO:0016787^molecular_function^hydrolase activity`GO:0032508^biological_process^DNA duplex unwinding`GO:0006310^biological_process^DNA recombination`GO:0006281^biological_process^DNA repair`GO:0006260^biological_process^DNA replication`GO:0000002^biological_process^mitochondrial genome maintenance`GO:0000723^biological_process^telomere maintenance	GO:0003678^molecular_function^DNA helicase activity`GO:0000723^biological_process^telomere maintenance`GO:0006281^biological_process^DNA repair
PladumEVm013951	PladumEVm013951t1	.	.	PladumEVm013951t1.p1	2-1714[+]	.	PF14214.8^Helitron_like_N^Helitron helicase-like domain at N-terminus^153-333^E:3.7e-64	.	.	.	.	.	.	.
PladumEVm045163	PladumEVm045163t1	.	.	PladumEVm045163t1.p1	2-628[+]	.	.	.	.	.	.	.	.	.
PladumEVm066783	PladumEVm066783t1	ZBED1_HUMAN^ZBED1_HUMAN^Q:7-435,H:50-203^27.097%ID^E:4.74e-13^RecName: Full=E3 SUMO-protein ligase ZBED1 {ECO:0000305};^Eukaryota; Metazoa; Chordata; Craniata; Vertebrata; Euteleostomi; Mammalia; Eutheria; Euarchontoglires; Primates; Haplorrhini; Catarrhini; Hominidae; Homo	.	PladumEVm066783t1.p1	1-441[+]	ZBED1_HUMAN^ZBED1_HUMAN^Q:3-145,H:50-203^27.097%ID^E:4.27e-13^RecName: Full=E3 SUMO-protein ligase ZBED1 {ECO:0000305};^Eukaryota; Metazoa; Chordata; Craniata; Vertebrata; Euteleostomi; Mammalia; Eutheria; Euarchontoglires; Primates; Haplorrhini; Catarrhini; Hominidae; Homo	PF02892.17^zf-BED^BED zinc finger^1-26^E:0.00011	.	.	.	KEGG:hsa:9189	GO:0005813^cellular_component^centrosome`GO:0000785^cellular_component^chromatin`GO:0031965^cellular_component^nuclear membrane`GO:0005654^cellular_component^nucleoplasm`GO:0005634^cellular_component^nucleus`GO:0016605^cellular_component^PML body`GO:0001228^molecular_function^DNA-binding transcription activator activity, RNA polymerase II-specific`GO:0000981^molecular_function^DNA-binding transcription factor activity, RNA polymerase II-specific`GO:0042802^molecular_function^identical protein binding`GO:0046872^molecular_function^metal ion binding`GO:0046983^molecular_function^protein dimerization activity`GO:0000978^molecular_function^RNA polymerase II cis-regulatory region sequence-specific DNA binding`GO:0043565^molecular_function^sequence-specific DNA binding`GO:1990837^molecular_function^sequence-specific double-stranded DNA binding`GO:0061665^molecular_function^SUMO ligase activity`GO:0019789^molecular_function^SUMO transferase activity`GO:0003713^molecular_function^transcription coactivator activity`GO:0003712^molecular_function^transcription coregulator activity`GO:0044828^biological_process^negative regulation by host of viral genome replication`GO:0045944^biological_process^positive regulation of transcription by RNA polymerase II`GO:1990466^biological_process^protein autosumoylation`GO:0006357^biological_process^regulation of transcription by RNA polymerase II`GO:0006355^biological_process^regulation of transcription, DNA-templated`GO:0016032^biological_process^viral process	GO:0005813^cellular_component^centrosome`GO:0000785^cellular_component^chromatin`GO:0031965^cellular_component^nuclear membrane`GO:0005654^cellular_component^nucleoplasm`GO:0005634^cellular_component^nucleus`GO:0016605^cellular_component^PML body`GO:0001228^molecular_function^DNA-binding transcription activator activity, RNA polymerase II-specific`GO:0000981^molecular_function^DNA-binding transcription factor activity, RNA polymerase II-specific`GO:0042802^molecular_function^identical protein binding`GO:0046872^molecular_function^metal ion binding`GO:0046983^molecular_function^protein dimerization activity`GO:0000978^molecular_function^RNA polymerase II cis-regulatory region sequence-specific DNA binding`GO:0043565^molecular_function^sequence-specific DNA binding`GO:1990837^molecular_function^sequence-specific double-stranded DNA binding`GO:0061665^molecular_function^SUMO ligase activity`GO:0019789^molecular_function^SUMO transferase activity`GO:0003713^molecular_function^transcription coactivator activity`GO:0003712^molecular_function^transcription coregulator activity`GO:0044828^biological_process^negative regulation by host of viral genome replication`GO:0045944^biological_process^positive regulation of transcription by RNA polymerase II`GO:1990466^biological_process^protein autosumoylation`GO:0006357^biological_process^regulation of transcription by RNA polymerase II`GO:0006355^biological_process^regulation of transcription, DNA-templated`GO:0016032^biological_process^viral process	GO:0003677^molecular_function^DNA binding
PladumEVm095273	PladumEVm095273t1	RTJK_DROME^RTJK_DROME^Q:4-321,H:574-686^35.652%ID^E:8.52e-14^RecName: Full=RNA-directed DNA polymerase from mobile element jockey;^Eukaryota; Metazoa; Ecdysozoa; Arthropoda; Hexapoda; Insecta; Pterygota; Neoptera; Endopterygota; Diptera; Brachycera; Muscomorpha; Ephydroidea; Drosophilidae; Drosophila; Sophophora	.	.	.	.	.	.	.	.	.	GO:0003964^molecular_function^RNA-directed DNA polymerase activity	.	.
PladumEVm034216	PladumEVm034216t1	.	.	PladumEVm034216t1.p1	162-983[+]	.	PF00806.21^PUF^Pumilio-family RNA binding repeat^69-86^E:0.49`PF00806.21^PUF^Pumilio-family RNA binding repeat^144-159^E:2400	.	.	.	.	.	.	GO:0003723^molecular_function^RNA binding
PladumEVm066796	PladumEVm066796t1	.	.	PladumEVm066796t1.p1	1-438[+]	.	.	.	.	.	.	.	.	.
PladumEVm081590	PladumEVm081590t1	HYSA_CUTAK^HYSA_CUTAK^Q:3-368,H:144-265^82.787%ID^E:4.97e-70^RecName: Full=Hyaluronate lyase;^Bacteria; Actinobacteria; Propionibacteriales; Propionibacteriaceae; Cutibacterium	.	PladumEVm081590t1.p2	3-368[+]	HYSA_CUTAK^HYSA_CUTAK^Q:1-122,H:144-265^82.787%ID^E:4.47e-70^RecName: Full=Hyaluronate lyase;^Bacteria; Actinobacteria; Propionibacteriales; Propionibacteriaceae; Cutibacterium	PF08124.13^Lyase_8_N^Polysaccharide lyase family 8, N terminal alpha-helical domain^3-120^E:5.1e-26	.	.	COG5492^ig domain protein group 2 domain protein	KEGG:pac:PPA0380	GO:0005618^cellular_component^cell wall`GO:0005576^cellular_component^extracellular region`GO:0030246^molecular_function^carbohydrate binding`GO:0030340^molecular_function^hyaluronate lyase activity`GO:0005975^biological_process^carbohydrate metabolic process	GO:0005618^cellular_component^cell wall`GO:0005576^cellular_component^extracellular region`GO:0030246^molecular_function^carbohydrate binding`GO:0030340^molecular_function^hyaluronate lyase activity`GO:0005975^biological_process^carbohydrate metabolic process	.
PladumEVm070417	PladumEVm070417t1	.	.	PladumEVm070417t1.p1	64-486[+]	.	.	.	.	.	.	.	.	.
PladumEVm107908	PladumEVm107908t1	.	.	.	.	.	.	.	.	.	.	.	.	.
PladumEVm072850	PladumEVm072850t1	LPH_RABIT^LPH_RABIT^Q:2-400,H:515-647^52.632%ID^E:1.5e-43^RecName: Full=Lactase-phlorizin hydrolase;^Eukaryota; Metazoa; Chordata; Craniata; Vertebrata; Euteleostomi; Mammalia; Eutheria; Euarchontoglires; Glires; Lagomorpha; Leporidae; Oryctolagus`LPH_RABIT^LPH_RABIT^Q:5-400,H:1512-1644^52.632%ID^E:2.35e-41^RecName: Full=Lactase-phlorizin hydrolase;^Eukaryota; Metazoa; Chordata; Craniata; Vertebrata; Euteleostomi; Mammalia; Eutheria; Euarchontoglires; Glires; Lagomorpha; Leporidae; Oryctolagus`LPH_RABIT^LPH_RABIT^Q:2-391,H:1038-1167^46.923%ID^E:6.8e-37^RecName: Full=Lactase-phlorizin hydrolase;^Eukaryota; Metazoa; Chordata; Craniata; Vertebrata; Euteleostomi; Mammalia; Eutheria; Euarchontoglires; Glires; Lagomorpha; Leporidae; Oryctolagus	.	PladumEVm072850t1.p1	2-406[+]	LPH_RABIT^LPH_RABIT^Q:1-133,H:515-647^52.632%ID^E:1.35e-43^RecName: Full=Lactase-phlorizin hydrolase;^Eukaryota; Metazoa; Chordata; Craniata; Vertebrata; Euteleostomi; Mammalia; Eutheria; Euarchontoglires; Glires; Lagomorpha; Leporidae; Oryctolagus`LPH_RABIT^LPH_RABIT^Q:2-133,H:1512-1644^52.632%ID^E:2.11e-41^RecName: Full=Lactase-phlorizin hydrolase;^Eukaryota; Metazoa; Chordata; Craniata; Vertebrata; Euteleostomi; Mammalia; Eutheria; Euarchontoglires; Glires; Lagomorpha; Leporidae; Oryctolagus`LPH_RABIT^LPH_RABIT^Q:1-130,H:1038-1167^46.923%ID^E:6.12e-37^RecName: Full=Lactase-phlorizin hydrolase;^Eukaryota; Metazoa; Chordata; Craniata; Vertebrata; Euteleostomi; Mammalia; Eutheria; Euarchontoglires; Glires; Lagomorpha; Leporidae; Oryctolagus	PF00232.20^Glyco_hydro_1^Glycosyl hydrolase family 1^1-133^E:6.1e-39	.	.	.	KEGG:ocu:100009256	GO:0016324^cellular_component^apical plasma membrane`GO:0016021^cellular_component^integral component of membrane`GO:0017042^molecular_function^glycosylceramidase activity`GO:0000016^molecular_function^lactase activity`GO:0005975^biological_process^carbohydrate metabolic process	GO:0016324^cellular_component^apical plasma membrane`GO:0016021^cellular_component^integral component of membrane`GO:0017042^molecular_function^glycosylceramidase activity`GO:0000016^molecular_function^lactase activity`GO:0005975^biological_process^carbohydrate metabolic process	GO:0004553^molecular_function^hydrolase activity, hydrolyzing O-glycosyl compounds`GO:0005975^biological_process^carbohydrate metabolic process
PladumEVm063767	PladumEVm063767t1	.	.	PladumEVm063767t1.p1	88-546[+]	.	.	.	.	.	.	.	.	.
PladumEVm144679	PladumEVm144679t1	.	.	.	.	.	.	.	.	.	.	.	.	.
PladumEVm092141	PladumEVm092141t1	.	.	PladumEVm092141t1.p1	27-368[+]	.	.	.	.	.	.	.	.	.
PladumEVm058057	PladumEVm058057t1	GYRA_NOCSJ^GYRA_NOCSJ^Q:1-531,H:249-425^72.316%ID^E:2.8e-83^RecName: Full=DNA gyrase subunit A {ECO:0000255|HAMAP-Rule:MF_01897};^Bacteria; Actinobacteria; Propionibacteriales; Nocardioidaceae; Nocardioides	.	PladumEVm058057t1.p1	55-537[+]	GYRA_NOCSJ^GYRA_NOCSJ^Q:1-159,H:267-425^71.698%ID^E:4.82e-73^RecName: Full=DNA gyrase subunit A {ECO:0000255|HAMAP-Rule:MF_01897};^Bacteria; Actinobacteria; Propionibacteriales; Nocardioidaceae; Nocardioides	PF00521.22^DNA_topoisoIV^DNA gyrase/topoisomerase IV, subunit A^7-158^E:4.9e-35	.	.	COG0188^DNA gyrase negatively supercoils closed circular double- stranded DNA in an ATP-dependent manner and also catalyzes the interconversion of other topological isomers of double-stranded DNA rings, including catenanes and knotted rings (By similarity)	KEGG:nca:Noca_0007	GO:0005694^cellular_component^chromosome`GO:0005737^cellular_component^cytoplasm`GO:0005524^molecular_function^ATP binding`GO:0003677^molecular_function^DNA binding`GO:0003918^molecular_function^DNA topoisomerase type II (double strand cut, ATP-hydrolyzing) activity`GO:0006265^biological_process^DNA topological change`GO:0006261^biological_process^DNA-dependent DNA replication	GO:0005694^cellular_component^chromosome`GO:0005737^cellular_component^cytoplasm`GO:0005524^molecular_function^ATP binding`GO:0003677^molecular_function^DNA binding`GO:0003918^molecular_function^DNA topoisomerase type II (double strand cut, ATP-hydrolyzing) activity`GO:0006265^biological_process^DNA topological change`GO:0006261^biological_process^DNA-dependent DNA replication	GO:0003677^molecular_function^DNA binding`GO:0003918^molecular_function^DNA topoisomerase type II (double strand cut, ATP-hydrolyzing) activity`GO:0005524^molecular_function^ATP binding`GO:0006265^biological_process^DNA topological change
PladumEVm084105	PladumEVm084105t1	.	.	PladumEVm084105t1.p1	248-613[+]	.	.	.	.	.	.	.	.	.
PladumEVm108454	PladumEVm108454t1	.	.	.	.	.	.	.	.	.	.	.	.	.
PladumEVm039661	PladumEVm039661t1	TPPB_ARATH^TPPB_ARATH^Q:59-667,H:124-328^26.484%ID^E:6.87e-06^RecName: Full=Trehalose-phosphate phosphatase B;^Eukaryota; Viridiplantae; Streptophyta; Embryophyta; Tracheophyta; Spermatophyta; Magnoliopsida; eudicotyledons; Gunneridae; Pentapetalae; rosids; malvids; Brassicales; Brassicaceae; Camelineae; Arabidopsis	.	PladumEVm039661t1.p1	107-820[+]	OTSB_ECOLI^OTSB_ECOLI^Q:18-185,H:55-209^27.485%ID^E:4.24e-05^RecName: Full=Trehalose-6-phosphate phosphatase;^Bacteria; Proteobacteria; Gammaproteobacteria; Enterobacterales; Enterobacteriaceae; Escherichia	PF02358.18^Trehalose_PPase^Trehalose-phosphatase^20-201^E:3.7e-12	.	.	COG1877^trehalose biosynthetic process	KEGG:ecj:JW1886`KEGG:eco:b1897	GO:0004805^molecular_function^trehalose-phosphatase activity`GO:0005992^biological_process^trehalose biosynthetic process	GO:0000287^molecular_function^magnesium ion binding`GO:0004805^molecular_function^trehalose-phosphatase activity`GO:0006970^biological_process^response to osmotic stress`GO:0005992^biological_process^trehalose biosynthetic process`GO:0070415^biological_process^trehalose metabolism in response to cold stress	GO:0003824^molecular_function^catalytic activity`GO:0005992^biological_process^trehalose biosynthetic process
PladumEVm045543	PladumEVm045543t1	DLDH_CORGL^DLDH_CORGL^Q:16-624,H:264-469^69.903%ID^E:7.59e-96^RecName: Full=Dihydrolipoyl dehydrogenase;^Bacteria; Actinobacteria; Corynebacteriales; Corynebacteriaceae; Corynebacterium	.	PladumEVm045543t1.p1	1-627[+]	DLDH_CORGL^DLDH_CORGL^Q:6-208,H:264-469^69.903%ID^E:7.52e-98^RecName: Full=Dihydrolipoyl dehydrogenase;^Bacteria; Actinobacteria; Corynebacteriales; Corynebacteriaceae; Corynebacterium	PF07992.16^Pyr_redox_2^Pyridine nucleotide-disulphide oxidoreductase^2-69^E:9.4e-19`PF02852.24^Pyr_redox_dim^Pyridine nucleotide-disulphide oxidoreductase, dimerisation domain^89-197^E:1.1e-31	.	.	COG1249^dihydrolipoyl dehydrogenase	KEGG:cgb:cg0441`KEGG:cgl:NCgl0355	GO:0005737^cellular_component^cytoplasm`GO:0004148^molecular_function^dihydrolipoyl dehydrogenase activity`GO:0050660^molecular_function^flavin adenine dinucleotide binding`GO:0045454^biological_process^cell redox homeostasis`GO:0006096^biological_process^glycolytic process`GO:0006099^biological_process^tricarboxylic acid cycle	GO:0005737^cellular_component^cytoplasm`GO:0004148^molecular_function^dihydrolipoyl dehydrogenase activity`GO:0050660^molecular_function^flavin adenine dinucleotide binding`GO:0045454^biological_process^cell redox homeostasis`GO:0006096^biological_process^glycolytic process`GO:0006099^biological_process^tricarboxylic acid cycle	GO:0016491^molecular_function^oxidoreductase activity`GO:0055114^biological_process^obsolete oxidation-reduction process`GO:0045454^biological_process^cell redox homeostasis
PladumEVm119317	PladumEVm119317t1	.	.	.	.	.	.	.	.	.	.	.	.	.
PladumEVm096575	PladumEVm096575t1	.	.	PladumEVm096575t1.p1	2-328[+]	.	.	.	.	.	.	.	.	.
PladumEVm088310	PladumEVm088310t1	.	.	PladumEVm088310t1.p1	3-350[+]	.	.	.	.	.	.	.	.	.
PladumEVm116312	PladumEVm116312t1	.	.	.	.	.	.	.	.	.	.	.	.	.
PladumEVm111359	PladumEVm111359t1	.	.	PladumEVm111359t1.p1	1-351[+]	.	PF02579.19^Nitro_FeMo-Co^Dinitrogenase iron-molybdenum cofactor^6-91^E:1.8e-07	.	.	.	.	.	.	.
PladumEVm072589	PladumEVm072589t1	.	.	.	.	.	.	.	.	.	.	.	.	.
PladumEVm122160	PladumEVm122160t1	.	.	.	.	.	.	.	.	.	.	.	.	.
PladumEVm096576	PladumEVm096576t1	PBPA_MYCS2^PBPA_MYCS2^Q:4-324,H:37-143^39.252%ID^E:2.01e-19^RecName: Full=Peptidoglycan D,D-transpeptidase PbpA {ECO:0000250|UniProtKB:P9WKD1};^Bacteria; Actinobacteria; Corynebacteriales; Mycobacteriaceae; Mycolicibacterium	.	PladumEVm096576t1.p1	1-327[+]	PBPA_MYCS2^PBPA_MYCS2^Q:2-108,H:37-143^39.252%ID^E:1.81e-19^RecName: Full=Peptidoglycan D,D-transpeptidase PbpA {ECO:0000250|UniProtKB:P9WKD1};^Bacteria; Actinobacteria; Corynebacteriales; Mycobacteriaceae; Mycolicibacterium	.	.	.	COG0768^penicillin-binding protein	KEGG:msg:MSMEI_0033`KEGG:msm:MSMEG_0031	GO:0016021^cellular_component^integral component of membrane`GO:0005886^cellular_component^plasma membrane`GO:0008658^molecular_function^penicillin binding`GO:0071555^biological_process^cell wall organization`GO:0009252^biological_process^peptidoglycan biosynthetic process`GO:0008360^biological_process^regulation of cell shape	GO:0016021^cellular_component^integral component of membrane`GO:0005886^cellular_component^plasma membrane`GO:0008658^molecular_function^penicillin binding`GO:0071555^biological_process^cell wall organization`GO:0009252^biological_process^peptidoglycan biosynthetic process`GO:0008360^biological_process^regulation of cell shape	.
PladumEVm039681	PladumEVm039681t1	RODA_MYCTU^RODA_MYCTU^Q:6-713,H:211-447^49.789%ID^E:3.75e-58^RecName: Full=Peptidoglycan glycosyltransferase RodA {ECO:0000305};^Bacteria; Actinobacteria; Corynebacteriales; Mycobacteriaceae; Mycobacterium; Mycobacterium tuberculosis complex	.	PladumEVm039681t1.p1	3-782[+]	RODA_MYCTU^RODA_MYCTU^Q:2-237,H:211-447^49.789%ID^E:3.86e-77^RecName: Full=Peptidoglycan glycosyltransferase RodA {ECO:0000305};^Bacteria; Actinobacteria; Corynebacteriales; Mycobacteriaceae; Mycobacterium; Mycobacterium tuberculosis complex	PF01098.21^FTSW_RODA_SPOVE^Cell cycle protein^12-235^E:7.9e-55	.	.	COG0772^Cell Division Protein	KEGG:mtu:Rv0017c	GO:0032153^cellular_component^cell division site`GO:0005887^cellular_component^integral component of plasma membrane`GO:0015648^molecular_function^lipid-linked peptidoglycan transporter activity`GO:0051301^biological_process^cell division`GO:0052559^biological_process^induction by symbiont of host immune response`GO:0008360^biological_process^regulation of cell shape	GO:0032153^cellular_component^cell division site`GO:0005887^cellular_component^integral component of plasma membrane`GO:0015648^molecular_function^lipid-linked peptidoglycan transporter activity`GO:0051301^biological_process^cell division`GO:0052559^biological_process^induction by symbiont of host immune response`GO:0008360^biological_process^regulation of cell shape	GO:0051301^biological_process^cell division`GO:0016021^cellular_component^integral component of membrane
PladumEVm075033	PladumEVm075033t1	PK1L2_HUMAN^PK1L2_HUMAN^Q:3-218,H:1554-1626^28.767%ID^E:8.74e-07^RecName: Full=Polycystic kidney disease protein 1-like 2;^Eukaryota; Metazoa; Chordata; Craniata; Vertebrata; Euteleostomi; Mammalia; Eutheria; Euarchontoglires; Primates; Haplorrhini; Catarrhini; Hominidae; Homo	.	PladumEVm075033t1.p1	3-416[+]	PK1L2_HUMAN^PK1L2_HUMAN^Q:1-72,H:1554-1626^28.767%ID^E:7.86e-07^RecName: Full=Polycystic kidney disease protein 1-like 2;^Eukaryota; Metazoa; Chordata; Craniata; Vertebrata; Euteleostomi; Mammalia; Eutheria; Euarchontoglires; Primates; Haplorrhini; Catarrhini; Hominidae; Homo	.	.	.	.	KEGG:hsa:114780	GO:0016021^cellular_component^integral component of membrane`GO:0016020^cellular_component^membrane`GO:0005262^molecular_function^calcium channel activity`GO:0005509^molecular_function^calcium ion binding`GO:0030246^molecular_function^carbohydrate binding`GO:0050982^biological_process^detection of mechanical stimulus	GO:0016021^cellular_component^integral component of membrane`GO:0016020^cellular_component^membrane`GO:0005262^molecular_function^calcium channel activity`GO:0005509^molecular_function^calcium ion binding`GO:0030246^molecular_function^carbohydrate binding`GO:0050982^biological_process^detection of mechanical stimulus	.
PladumEVm111001	PladumEVm111001t1	.	.	.	.	.	.	.	.	.	.	.	.	.
PladumEVm073875	PladumEVm073875t1	.	.	.	.	.	.	.	.	.	.	.	.	.
PladumEVm025073	PladumEVm025073t1	RTJK_DROME^RTJK_DROME^Q:1-753,H:589-840^24.521%ID^E:5.41e-14^RecName: Full=RNA-directed DNA polymerase from mobile element jockey;^Eukaryota; Metazoa; Ecdysozoa; Arthropoda; Hexapoda; Insecta; Pterygota; Neoptera; Endopterygota; Diptera; Brachycera; Muscomorpha; Ephydroidea; Drosophilidae; Drosophila; Sophophora	.	PladumEVm025073t1.p1	1-1086[+]	RTJK_DROME^RTJK_DROME^Q:1-251,H:589-840^24.521%ID^E:4.87e-14^RecName: Full=RNA-directed DNA polymerase from mobile element jockey;^Eukaryota; Metazoa; Ecdysozoa; Arthropoda; Hexapoda; Insecta; Pterygota; Neoptera; Endopterygota; Diptera; Brachycera; Muscomorpha; Ephydroidea; Drosophilidae; Drosophila; Sophophora	PF00078.29^RVT_1^Reverse transcriptase (RNA-dependent DNA polymerase)^1-170^E:3.3e-33	.	.	.	.	GO:0003964^molecular_function^RNA-directed DNA polymerase activity	GO:0003964^molecular_function^RNA-directed DNA polymerase activity	.
PladumEVm082469	PladumEVm082469t1	PO22_POPJA^PO22_POPJA^Q:43-366,H:50-151^31.481%ID^E:1.6e-05^RecName: Full=Retrovirus-related Pol polyprotein from type-1 retrotransposable element R2;^Eukaryota; Metazoa; Ecdysozoa; Arthropoda; Hexapoda; Insecta; Pterygota; Neoptera; Endopterygota; Coleoptera; Polyphaga; Scarabaeiformia; Scarabaeidae; Rutelinae; Popillia	.	PladumEVm082469t1.p1	1-366[+]	PO22_POPJA^PO22_POPJA^Q:15-122,H:50-151^31.481%ID^E:1.44e-05^RecName: Full=Retrovirus-related Pol polyprotein from type-1 retrotransposable element R2;^Eukaryota; Metazoa; Ecdysozoa; Arthropoda; Hexapoda; Insecta; Pterygota; Neoptera; Endopterygota; Coleoptera; Polyphaga; Scarabaeiformia; Scarabaeidae; Rutelinae; Popillia	PF00078.29^RVT_1^Reverse transcriptase (RNA-dependent DNA polymerase)^34-122^E:1.4e-12	.	.	.	.	GO:0004519^molecular_function^endonuclease activity`GO:0003964^molecular_function^RNA-directed DNA polymerase activity	GO:0004519^molecular_function^endonuclease activity`GO:0003964^molecular_function^RNA-directed DNA polymerase activity	.
PladumEVm100713	PladumEVm100713t1	ALF_STRGB^ALF_STRGB^Q:1-321,H:24-130^73.832%ID^E:2.94e-54^RecName: Full=Fructose-bisphosphate aldolase;^Bacteria; Actinobacteria; Streptomycetales; Streptomycetaceae; Streptomyces	.	PladumEVm100713t1.p1	1-321[+]	ALF_STRGB^ALF_STRGB^Q:1-107,H:24-130^73.832%ID^E:2.65e-54^RecName: Full=Fructose-bisphosphate aldolase;^Bacteria; Actinobacteria; Streptomycetales; Streptomycetaceae; Streptomyces	PF01116.22^F_bP_aldolase^Fructose-bisphosphate aldolase class-II^1-107^E:1.7e-17	.	.	.	.	GO:0004332^molecular_function^fructose-bisphosphate aldolase activity`GO:0008270^molecular_function^zinc ion binding`GO:0006096^biological_process^glycolytic process	GO:0004332^molecular_function^fructose-bisphosphate aldolase activity`GO:0008270^molecular_function^zinc ion binding`GO:0006096^biological_process^glycolytic process	GO:0008270^molecular_function^zinc ion binding`GO:0016832^molecular_function^aldehyde-lyase activity`GO:0005975^biological_process^carbohydrate metabolic process
PladumEVm091090	PladumEVm091090t1	.	.	PladumEVm091090t1.p1	3-365[+]	.	.	.	.	.	.	.	.	.
PladumEVm108722	PladumEVm108722t1	.	.	PladumEVm108722t1.p1	2-304[+]	.	.	.	.	.	.	.	.	.
PladumEVm075012	PladumEVm075012t1	.	.	PladumEVm075012t1.p1	3-416[+]	.	.	.	.	.	.	.	.	.
PladumEVm092314	PladumEVm092314t1	.	.	.	.	.	.	.	.	.	.	.	.	.
PladumEVm036301	PladumEVm036301t1	.	.	PladumEVm036301t1.p1	2-775[+]	.	.	.	.	.	.	.	.	.
PladumEVm072851	PladumEVm072851t1	.	.	PladumEVm072851t1.p1	3-407[+]	.	.	.	.	.	.	.	.	.
PladumEVm078386	PladumEVm078386t1	QCRB_STRCO^QCRB_STRCO^Q:17-376,H:407-534^44.531%ID^E:1.65e-17^RecName: Full=Cytochrome bc1 complex cytochrome b subunit;^Bacteria; Actinobacteria; Streptomycetales; Streptomycetaceae; Streptomyces; Streptomyces albidoflavus group	.	PladumEVm078386t1.p1	2-382[+]	QCRB_STRCO^QCRB_STRCO^Q:6-127,H:407-536^43.846%ID^E:4.21e-23^RecName: Full=Cytochrome bc1 complex cytochrome b subunit;^Bacteria; Actinobacteria; Streptomycetales; Streptomycetaceae; Streptomyces; Streptomyces albidoflavus group	.	.	.	COG1290^Component of the ubiquinol-cytochrome c reductase complex (complex III or cytochrome b-c1 complex), which is a respiratory chain that generates an electrochemical potential coupled to ATP synthesis (By similarity)	KEGG:sco:SCO2148	GO:0016021^cellular_component^integral component of membrane`GO:0005886^cellular_component^plasma membrane`GO:0070469^cellular_component^respirasome`GO:0046872^molecular_function^metal ion binding`GO:0008121^molecular_function^ubiquinol-cytochrome-c reductase activity`GO:0022904^biological_process^respiratory electron transport chain	GO:0016021^cellular_component^integral component of membrane`GO:0005886^cellular_component^plasma membrane`GO:0070469^cellular_component^respirasome`GO:0046872^molecular_function^metal ion binding`GO:0008121^molecular_function^ubiquinol-cytochrome-c reductase activity`GO:0022904^biological_process^respiratory electron transport chain	.
PladumEVm040944	PladumEVm040944t1	DRGX_MOUSE^DRGX_MOUSE^Q:206-412,H:24-93^74.286%ID^E:1.41e-25^RecName: Full=Dorsal root ganglia homeobox protein;^Eukaryota; Metazoa; Chordata; Craniata; Vertebrata; Euteleostomi; Mammalia; Eutheria; Euarchontoglires; Glires; Rodentia; Myomorpha; Muroidea; Muridae; Murinae; Mus; Mus	.	PladumEVm040944t1.p1	203-895[+]	DRGX_MOUSE^DRGX_MOUSE^Q:2-70,H:24-93^74.286%ID^E:3.94e-28^RecName: Full=Dorsal root ganglia homeobox protein;^Eukaryota; Metazoa; Chordata; Craniata; Vertebrata; Euteleostomi; Mammalia; Eutheria; Euarchontoglires; Glires; Rodentia; Myomorpha; Muroidea; Muridae; Murinae; Mus; Mus	PF00046.31^Homeodomain^Homeodomain^11-67^E:6.9e-25	.	.	.	KEGG:mmu:107751	GO:0005634^cellular_component^nucleus`GO:0003677^molecular_function^DNA binding`GO:0003700^molecular_function^DNA-binding transcription factor activity`GO:0000981^molecular_function^DNA-binding transcription factor activity, RNA polymerase II-specific`GO:0000977^molecular_function^RNA polymerase II transcription regulatory region sequence-specific DNA binding`GO:0007411^biological_process^axon guidance`GO:0007409^biological_process^axonogenesis`GO:0009593^biological_process^detection of chemical stimulus`GO:0016048^biological_process^detection of temperature stimulus`GO:0021516^biological_process^dorsal spinal cord development`GO:0007399^biological_process^nervous system development`GO:0030182^biological_process^neuron differentiation`GO:0001764^biological_process^neuron migration`GO:0006357^biological_process^regulation of transcription by RNA polymerase II`GO:0050954^biological_process^sensory perception of mechanical stimulus`GO:0021559^biological_process^trigeminal nerve development	GO:0005634^cellular_component^nucleus`GO:0003677^molecular_function^DNA binding`GO:0003700^molecular_function^DNA-binding transcription factor activity`GO:0000981^molecular_function^DNA-binding transcription factor activity, RNA polymerase II-specific`GO:0000977^molecular_function^RNA polymerase II transcription regulatory region sequence-specific DNA binding`GO:0007411^biological_process^axon guidance`GO:0007409^biological_process^axonogenesis`GO:0009593^biological_process^detection of chemical stimulus`GO:0016048^biological_process^detection of temperature stimulus`GO:0021516^biological_process^dorsal spinal cord development`GO:0007399^biological_process^nervous system development`GO:0030182^biological_process^neuron differentiation`GO:0001764^biological_process^neuron migration`GO:0006357^biological_process^regulation of transcription by RNA polymerase II`GO:0050954^biological_process^sensory perception of mechanical stimulus`GO:0021559^biological_process^trigeminal nerve development	GO:0003677^molecular_function^DNA binding
PladumEVm072852	PladumEVm072852t1	.	.	PladumEVm072852t1.p1	1-405[+]	.	.	.	.	.	.	.	.	.
PladumEVm041314	PladumEVm041314t1	PIF7_TRYB2^PIF7_TRYB2^Q:454-654,H:617-680^43.284%ID^E:6.24e-05^RecName: Full=ATP-dependent DNA helicase PIF7;^Eukaryota; Discoba; Euglenozoa; Kinetoplastea; Metakinetoplastina; Trypanosomatida; Trypanosomatidae; Trypanosoma	.	PladumEVm041314t1.p2	3-518[+]	.	.	.	.	.	KEGG:tbr:Tb927.8.700	GO:0020023^cellular_component^kinetoplast`GO:0005739^cellular_component^mitochondrion`GO:0005657^cellular_component^replication fork`GO:0005524^molecular_function^ATP binding`GO:0003677^molecular_function^DNA binding`GO:0003678^molecular_function^DNA helicase activity`GO:0016787^molecular_function^hydrolase activity`GO:0051276^biological_process^chromosome organization`GO:0032508^biological_process^DNA duplex unwinding`GO:0006310^biological_process^DNA recombination`GO:0006281^biological_process^DNA repair`GO:0006260^biological_process^DNA replication`GO:0000723^biological_process^telomere maintenance	.	.
PladumEVm041314	PladumEVm041314t1	PIF7_TRYB2^PIF7_TRYB2^Q:454-654,H:617-680^43.284%ID^E:6.24e-05^RecName: Full=ATP-dependent DNA helicase PIF7;^Eukaryota; Discoba; Euglenozoa; Kinetoplastea; Metakinetoplastina; Trypanosomatida; Trypanosomatidae; Trypanosoma	.	PladumEVm041314t1.p4	1133-1444[+]	.	.	.	.	.	KEGG:tbr:Tb927.8.700	GO:0020023^cellular_component^kinetoplast`GO:0005739^cellular_component^mitochondrion`GO:0005657^cellular_component^replication fork`GO:0005524^molecular_function^ATP binding`GO:0003677^molecular_function^DNA binding`GO:0003678^molecular_function^DNA helicase activity`GO:0016787^molecular_function^hydrolase activity`GO:0051276^biological_process^chromosome organization`GO:0032508^biological_process^DNA duplex unwinding`GO:0006310^biological_process^DNA recombination`GO:0006281^biological_process^DNA repair`GO:0006260^biological_process^DNA replication`GO:0000723^biological_process^telomere maintenance	.	.
PladumEVm090722	PladumEVm090722t1	.	.	PladumEVm090722t1.p1	1-354[-]	.	.	.	.	.	.	.	.	.
PladumEVm053376	PladumEVm053376t1	HEN1_MOUSE^HEN1_MOUSE^Q:935-1120,H:72-133^88.71%ID^E:9.35e-18^RecName: Full=Helix-loop-helix protein 1;^Eukaryota; Metazoa; Chordata; Craniata; Vertebrata; Euteleostomi; Mammalia; Eutheria; Euarchontoglires; Glires; Rodentia; Myomorpha; Muroidea; Muridae; Murinae; Mus; Mus	.	PladumEVm053376t1.p1	584-1126[+]	HEN1_MOUSE^HEN1_MOUSE^Q:118-179,H:72-133^88.71%ID^E:6.58e-33^RecName: Full=Helix-loop-helix protein 1;^Eukaryota; Metazoa; Chordata; Craniata; Vertebrata; Euteleostomi; Mammalia; Eutheria; Euarchontoglires; Glires; Rodentia; Myomorpha; Muroidea; Muridae; Murinae; Mus; Mus	PF00010.28^HLH^Helix-loop-helix DNA-binding domain^123-173^E:1.4e-18	.	.	.	KEGG:mmu:18071	GO:0005634^cellular_component^nucleus`GO:0001228^molecular_function^DNA-binding transcription activator activity, RNA polymerase II-specific`GO:0000981^molecular_function^DNA-binding transcription factor activity, RNA polymerase II-specific`GO:0046983^molecular_function^protein dimerization activity`GO:0000978^molecular_function^RNA polymerase II cis-regulatory region sequence-specific DNA binding`GO:0000977^molecular_function^RNA polymerase II transcription regulatory region sequence-specific DNA binding`GO:1990837^molecular_function^sequence-specific double-stranded DNA binding`GO:0030154^biological_process^cell differentiation`GO:0007275^biological_process^multicellular organism development`GO:0045944^biological_process^positive regulation of transcription by RNA polymerase II`GO:0006357^biological_process^regulation of transcription by RNA polymerase II	GO:0005634^cellular_component^nucleus`GO:0001228^molecular_function^DNA-binding transcription activator activity, RNA polymerase II-specific`GO:0000981^molecular_function^DNA-binding transcription factor activity, RNA polymerase II-specific`GO:0046983^molecular_function^protein dimerization activity`GO:0000978^molecular_function^RNA polymerase II cis-regulatory region sequence-specific DNA binding`GO:0000977^molecular_function^RNA polymerase II transcription regulatory region sequence-specific DNA binding`GO:1990837^molecular_function^sequence-specific double-stranded DNA binding`GO:0030154^biological_process^cell differentiation`GO:0007275^biological_process^multicellular organism development`GO:0045944^biological_process^positive regulation of transcription by RNA polymerase II`GO:0006357^biological_process^regulation of transcription by RNA polymerase II	GO:0046983^molecular_function^protein dimerization activity
PladumEVm106018	PladumEVm106018t1	MRP3_RAT^MRP3_RAT^Q:57-185,H:4-46^46.512%ID^E:1.38e-07^RecName: Full=ATP-binding cassette sub-family C member 3;^Eukaryota; Metazoa; Chordata; Craniata; Vertebrata; Euteleostomi; Mammalia; Eutheria; Euarchontoglires; Glires; Rodentia; Myomorpha; Muroidea; Muridae; Murinae; Rattus	.	PladumEVm106018t1.p1	24-332[+]	MRP3_RAT^MRP3_RAT^Q:12-54,H:4-46^46.512%ID^E:1.03e-07^RecName: Full=ATP-binding cassette sub-family C member 3;^Eukaryota; Metazoa; Chordata; Craniata; Vertebrata; Euteleostomi; Mammalia; Eutheria; Euarchontoglires; Glires; Rodentia; Myomorpha; Muroidea; Muridae; Murinae; Rattus	.	.	.	.	KEGG:rno:140668	GO:0016323^cellular_component^basolateral plasma membrane`GO:0005887^cellular_component^integral component of plasma membrane`GO:0016020^cellular_component^membrane`GO:0005886^cellular_component^plasma membrane`GO:0015432^molecular_function^ABC-type bile acid transporter activity`GO:0015431^molecular_function^ABC-type glutathione S-conjugate transporter activity`GO:0008559^molecular_function^ABC-type xenobiotic transporter activity`GO:0005524^molecular_function^ATP binding`GO:0016887^molecular_function^ATP hydrolysis activity`GO:0042626^molecular_function^ATPase-coupled transmembrane transporter activity`GO:0015164^molecular_function^glucuronoside transmembrane transporter activity`GO:0071714^molecular_function^icosanoid transmembrane transporter activity`GO:0042910^molecular_function^xenobiotic transmembrane transporter activity`GO:0098656^biological_process^anion transmembrane transport`GO:0015721^biological_process^bile acid and bile salt transport`GO:0015722^biological_process^canalicular bile acid transport`GO:0006855^biological_process^xenobiotic transmembrane transport`GO:0071716^biological_process^leukotriene transport`GO:0032355^biological_process^response to estradiol`GO:0032496^biological_process^response to lipopolysaccharide`GO:0014070^biological_process^response to organic cyclic compound`GO:0010033^biological_process^response to organic substance`GO:0010243^biological_process^response to organonitrogen compound`GO:0055085^biological_process^transmembrane transport`GO:0042908^biological_process^xenobiotic transport	GO:0016323^cellular_component^basolateral plasma membrane`GO:0005887^cellular_component^integral component of plasma membrane`GO:0016020^cellular_component^membrane`GO:0005886^cellular_component^plasma membrane`GO:0015432^molecular_function^ABC-type bile acid transporter activity`GO:0015431^molecular_function^ABC-type glutathione S-conjugate transporter activity`GO:0008559^molecular_function^ABC-type xenobiotic transporter activity`GO:0005524^molecular_function^ATP binding`GO:0016887^molecular_function^ATP hydrolysis activity`GO:0042626^molecular_function^ATPase-coupled transmembrane transporter activity`GO:0015164^molecular_function^glucuronoside transmembrane transporter activity`GO:0071714^molecular_function^icosanoid transmembrane transporter activity`GO:0042910^molecular_function^xenobiotic transmembrane transporter activity`GO:0098656^biological_process^anion transmembrane transport`GO:0015721^biological_process^bile acid and bile salt transport`GO:0015722^biological_process^canalicular bile acid transport`GO:0006855^biological_process^xenobiotic transmembrane transport`GO:0071716^biological_process^leukotriene transport`GO:0032355^biological_process^response to estradiol`GO:0032496^biological_process^response to lipopolysaccharide`GO:0014070^biological_process^response to organic cyclic compound`GO:0010033^biological_process^response to organic substance`GO:0010243^biological_process^response to organonitrogen compound`GO:0055085^biological_process^transmembrane transport`GO:0042908^biological_process^xenobiotic transport	.
PladumEVm059568	PladumEVm059568t1	.	.	PladumEVm059568t1.p1	3-518[+]	.	.	.	.	.	.	.	.	.
PladumEVm038353	PladumEVm038353t1	Y1023_METJA^Y1023_METJA^Q:14-166,H:162-212^31.373%ID^E:0.000443^RecName: Full=Uncharacterized ABC transporter ATP-binding protein MJ1023;^Archaea; Euryarchaeota; Methanomada group; Methanococci; Methanococcales; Methanocaldococcaceae; Methanocaldococcus	.	PladumEVm038353t1.p3	541-1089[+]	.	.	.	.	.	KEGG:mja:MJ_1023	GO:0005524^molecular_function^ATP binding`GO:0042626^molecular_function^ATPase-coupled transmembrane transporter activity	.	.
PladumEVm119738	PladumEVm119738t1	.	.	.	.	.	.	.	.	.	.	.	.	.
PladumEVm081954	PladumEVm081954t1	.	.	PladumEVm081954t1.p1	3-374[+]	.	.	.	.	.	.	.	.	.
PladumEVm136338	PladumEVm136338t1	.	.	.	.	.	.	.	.	.	.	.	.	.
PladumEVm042162	PladumEVm042162t1	MOT12_HUMAN^MOT12_HUMAN^Q:24-551,H:141-342^26.961%ID^E:5.43e-12^RecName: Full=Monocarboxylate transporter 12 {ECO:0000305};^Eukaryota; Metazoa; Chordata; Craniata; Vertebrata; Euteleostomi; Mammalia; Eutheria; Euarchontoglires; Primates; Haplorrhini; Catarrhini; Hominidae; Homo	.	PladumEVm042162t1.p2	71-379[-]	.	.	.	.	.	KEGG:hsa:387700	GO:0016323^cellular_component^basolateral plasma membrane`GO:0016021^cellular_component^integral component of membrane`GO:0005887^cellular_component^integral component of plasma membrane`GO:0005886^cellular_component^plasma membrane`GO:0005308^molecular_function^creatine transmembrane transporter activity`GO:0008028^molecular_function^monocarboxylic acid transmembrane transporter activity`GO:0015293^molecular_function^symporter activity`GO:0015881^biological_process^creatine transmembrane transport`GO:0015718^biological_process^monocarboxylic acid transport`GO:0150104^biological_process^transport across blood-brain barrier	.	.
PladumEVm068498	PladumEVm068498t1	.	.	PladumEVm068498t1.p1	37-465[+]	.	.	.	.	.	.	.	.	.
PladumEVm105197	PladumEVm105197t1	.	.	PladumEVm105197t1.p1	634-948[+]	.	.	.	.	.	.	.	.	.
PladumEVm105197	PladumEVm105197t1	.	.	PladumEVm105197t1.p2	1181-1495[-]	.	.	.	.	.	.	.	.	.
PladumEVm105066	PladumEVm105066t1	.	.	PladumEVm105066t1.p1	868-1182[+]	.	.	.	.	.	.	.	.	.
PladumEVm116377	PladumEVm116377t1	.	.	.	.	.	.	.	.	.	.	.	.	.
PladumEVm021085	PladumEVm021085t1	METH_MYCTU^METH_MYCTU^Q:433-522,H:1162-1191^83.333%ID^E:5.3e-15^RecName: Full=Methionine synthase;^Bacteria; Actinobacteria; Corynebacteriales; Mycobacteriaceae; Mycobacterium; Mycobacterium tuberculosis complex`METH_MYCTU^METH_MYCTU^Q:351-440,H:1135-1164^56.667%ID^E:5.3e-15^RecName: Full=Methionine synthase;^Bacteria; Actinobacteria; Corynebacteriales; Mycobacteriaceae; Mycobacterium; Mycobacterium tuberculosis complex`METH_MYCTU^METH_MYCTU^Q:107-229,H:17-57^68.293%ID^E:3.15e-08^RecName: Full=Methionine synthase;^Bacteria; Actinobacteria; Corynebacteriales; Mycobacteriaceae; Mycobacterium; Mycobacterium tuberculosis complex	.	PladumEVm021085t1.p1	2-1243[+]	PPAX_BACVZ^PPAX_BACVZ^Q:184-403,H:3-212^29.333%ID^E:3.14e-15^RecName: Full=Pyrophosphatase PpaX {ECO:0000255|HAMAP-Rule:MF_01250};^Bacteria; Firmicutes; Bacilli; Bacillales; Bacillaceae; Bacillus; Bacillus amyloliquefaciens group	PF00702.28^Hydrolase^haloacid dehalogenase-like hydrolase^189-368^E:7e-13`PF13419.8^HAD_2^Haloacid dehalogenase-like hydrolase^190-373^E:1.3e-25`PF12710.9^HAD^haloacid dehalogenase-like hydrolase^190-318^E:1.3e-09	.	.	COG0646^homocysteine S-methyltransferase activity`COG1410^methionine synthase	KEGG:bay:RBAM_032170	GO:0005618^cellular_component^cell wall`GO:0005829^cellular_component^cytosol`GO:0005886^cellular_component^plasma membrane`GO:0031419^molecular_function^cobalamin binding`GO:0008705^molecular_function^methionine synthase activity`GO:0008270^molecular_function^zinc ion binding`GO:0032259^biological_process^methylation`GO:0042558^biological_process^pteridine-containing compound metabolic process	GO:0004427^molecular_function^inorganic diphosphatase activity`GO:0000287^molecular_function^magnesium ion binding	.
PladumEVm068208	PladumEVm068208t1	.	.	.	.	.	.	.	.	.	.	.	.	.
PladumEVm088821	PladumEVm088821t1	.	.	.	.	.	.	.	.	.	.	.	.	.
PladumEVm044926	PladumEVm044926t1	AROA_RHOE4^AROA_RHOE4^Q:2-631,H:115-326^48.131%ID^E:1.46e-60^RecName: Full=3-phosphoshikimate 1-carboxyvinyltransferase {ECO:0000255|HAMAP-Rule:MF_00210};^Bacteria; Actinobacteria; Corynebacteriales; Nocardiaceae; Rhodococcus	.	PladumEVm044926t1.p1	2-631[+]	AROA_RHOE4^AROA_RHOE4^Q:1-210,H:115-326^48.131%ID^E:1.31e-60^RecName: Full=3-phosphoshikimate 1-carboxyvinyltransferase {ECO:0000255|HAMAP-Rule:MF_00210};^Bacteria; Actinobacteria; Corynebacteriales; Nocardiaceae; Rhodococcus	PF00275.22^EPSP_synthase^EPSP synthase (3-phosphoshikimate 1-carboxyvinyltransferase)^3-209^E:1.9e-38	.	.	COG0128^5-enolpyruvylshikimate-3-phosphate synthase	KEGG:rer:RER_21820	GO:0005737^cellular_component^cytoplasm`GO:0003866^molecular_function^3-phosphoshikimate 1-carboxyvinyltransferase activity`GO:0009073^biological_process^aromatic amino acid family biosynthetic process`GO:0008652^biological_process^cellular amino acid biosynthetic process`GO:0009423^biological_process^chorismate biosynthetic process	GO:0005737^cellular_component^cytoplasm`GO:0003866^molecular_function^3-phosphoshikimate 1-carboxyvinyltransferase activity`GO:0009073^biological_process^aromatic amino acid family biosynthetic process`GO:0008652^biological_process^cellular amino acid biosynthetic process`GO:0009423^biological_process^chorismate biosynthetic process	GO:0016765^molecular_function^transferase activity, transferring alkyl or aryl (other than methyl) groups
PladumEVm040644	PladumEVm040644t1	RH3A_MAIZE^RH3A_MAIZE^Q:2-679,H:120-352^41.525%ID^E:9.07e-49^RecName: Full=DEAD-box ATP-dependent RNA helicase 3A, chloroplastic {ECO:0000305};^Eukaryota; Viridiplantae; Streptophyta; Embryophyta; Tracheophyta; Spermatophyta; Magnoliopsida; Liliopsida; Poales; Poaceae; PACMAD clade; Panicoideae; Andropogonodae; Andropogoneae; Tripsacinae; Zea	.	PladumEVm040644t1.p1	2-694[+]	RH3A_MAIZE^RH3A_MAIZE^Q:1-226,H:120-352^41.525%ID^E:8.16e-49^RecName: Full=DEAD-box ATP-dependent RNA helicase 3A, chloroplastic {ECO:0000305};^Eukaryota; Viridiplantae; Streptophyta; Embryophyta; Tracheophyta; Spermatophyta; Magnoliopsida; Liliopsida; Poales; Poaceae; PACMAD clade; Panicoideae; Andropogonodae; Andropogoneae; Tripsacinae; Zea	PF00270.31^DEAD^DEAD/DEAH box helicase^1-163^E:6.2e-43	.	.	.	.	GO:0009507^cellular_component^chloroplast`GO:0005737^cellular_component^cytoplasm`GO:0005634^cellular_component^nucleus`GO:0005524^molecular_function^ATP binding`GO:0016787^molecular_function^hydrolase activity`GO:0003723^molecular_function^RNA binding`GO:0003724^molecular_function^RNA helicase activity`GO:0008270^molecular_function^zinc ion binding`GO:0009658^biological_process^chloroplast organization`GO:0000373^biological_process^Group II intron splicing`GO:0042254^biological_process^ribosome biogenesis`GO:0006364^biological_process^rRNA processing	GO:0009507^cellular_component^chloroplast`GO:0005737^cellular_component^cytoplasm`GO:0005634^cellular_component^nucleus`GO:0005524^molecular_function^ATP binding`GO:0016787^molecular_function^hydrolase activity`GO:0003723^molecular_function^RNA binding`GO:0003724^molecular_function^RNA helicase activity`GO:0008270^molecular_function^zinc ion binding`GO:0009658^biological_process^chloroplast organization`GO:0000373^biological_process^Group II intron splicing`GO:0042254^biological_process^ribosome biogenesis`GO:0006364^biological_process^rRNA processing	GO:0003676^molecular_function^nucleic acid binding`GO:0005524^molecular_function^ATP binding
PladumEVm058841	PladumEVm058841t1	SYH_CUTAK^SYH_CUTAK^Q:1-546,H:259-440^99.451%ID^E:2.14e-127^RecName: Full=Histidine--tRNA ligase;^Bacteria; Actinobacteria; Propionibacteriales; Propionibacteriaceae; Cutibacterium	.	PladumEVm058841t1.p1	1-546[+]	SYH_CUTAK^SYH_CUTAK^Q:1-182,H:259-440^99.451%ID^E:1.92e-127^RecName: Full=Histidine--tRNA ligase;^Bacteria; Actinobacteria; Propionibacteriales; Propionibacteriaceae; Cutibacterium	PF13393.8^tRNA-synt_His^Histidyl-tRNA synthetase^2-78^E:3.8e-08`PF03129.22^HGTP_anticodon^Anticodon binding domain^98-175^E:7e-07	.	.	COG0124^Histidyl-trna synthetase	KEGG:pac:PPA1169	GO:0005737^cellular_component^cytoplasm`GO:0005524^molecular_function^ATP binding`GO:0004821^molecular_function^histidine-tRNA ligase activity`GO:0006427^biological_process^histidyl-tRNA aminoacylation	GO:0005737^cellular_component^cytoplasm`GO:0005524^molecular_function^ATP binding`GO:0004821^molecular_function^histidine-tRNA ligase activity`GO:0006427^biological_process^histidyl-tRNA aminoacylation	.
PladumEVm092320	PladumEVm092320t1	.	.	PladumEVm092320t1.p1	57-398[+]	.	.	.	.	.	.	.	.	.
PladumEVm054801	PladumEVm054801t1	.	.	PladumEVm054801t1.p1	2-526[+]	.	.	.	.	.	.	.	.	.
PladumEVm097775	PladumEVm097775t1	.	.	PladumEVm097775t1.p1	847-1173[+]	.	.	.	.	.	.	.	.	.
PladumEVm085817	PladumEVm085817t1	.	.	PladumEVm085817t1.p1	140-496[+]	.	PF00024.28^PAN_1^PAN domain^26-82^E:1.6e-05	.	.	.	.	.	.	.
PladumEVm062244	PladumEVm062244t1	MCMD2_RAT^MCMD2_RAT^Q:3-470,H:230-386^31.677%ID^E:5.5e-11^RecName: Full=Minichromosome maintenance domain-containing protein 2;^Eukaryota; Metazoa; Chordata; Craniata; Vertebrata; Euteleostomi; Mammalia; Eutheria; Euarchontoglires; Glires; Rodentia; Myomorpha; Muroidea; Muridae; Murinae; Rattus	.	PladumEVm062244t1.p1	3-470[+]	MCMD2_RAT^MCMD2_RAT^Q:1-156,H:230-386^32.298%ID^E:8.27e-12^RecName: Full=Minichromosome maintenance domain-containing protein 2;^Eukaryota; Metazoa; Chordata; Craniata; Vertebrata; Euteleostomi; Mammalia; Eutheria; Euarchontoglires; Glires; Rodentia; Myomorpha; Muroidea; Muridae; Murinae; Rattus	.	.	.	.	KEGG:rno:500392	GO:0042555^cellular_component^MCM complex`GO:0005634^cellular_component^nucleus`GO:0005524^molecular_function^ATP binding`GO:0003688^molecular_function^DNA replication origin binding`GO:0003697^molecular_function^single-stranded DNA binding`GO:0006271^biological_process^DNA strand elongation involved in DNA replication`GO:0006268^biological_process^DNA unwinding involved in DNA replication`GO:1990918^biological_process^double-strand break repair involved in meiotic recombination`GO:0000727^biological_process^double-strand break repair via break-induced replication`GO:0042140^biological_process^late meiotic recombination nodule assembly`GO:0007146^biological_process^meiotic recombination nodule assembly`GO:1902975^biological_process^mitotic DNA replication initiation`GO:0048477^biological_process^oogenesis`GO:0006267^biological_process^pre-replicative complex assembly involved in nuclear cell cycle DNA replication`GO:0007283^biological_process^spermatogenesis`GO:0007130^biological_process^synaptonemal complex assembly	GO:0042555^cellular_component^MCM complex`GO:0005634^cellular_component^nucleus`GO:0005524^molecular_function^ATP binding`GO:0003688^molecular_function^DNA replication origin binding`GO:0003697^molecular_function^single-stranded DNA binding`GO:0006271^biological_process^DNA strand elongation involved in DNA replication`GO:0006268^biological_process^DNA unwinding involved in DNA replication`GO:1990918^biological_process^double-strand break repair involved in meiotic recombination`GO:0000727^biological_process^double-strand break repair via break-induced replication`GO:0042140^biological_process^late meiotic recombination nodule assembly`GO:0007146^biological_process^meiotic recombination nodule assembly`GO:1902975^biological_process^mitotic DNA replication initiation`GO:0048477^biological_process^oogenesis`GO:0006267^biological_process^pre-replicative complex assembly involved in nuclear cell cycle DNA replication`GO:0007283^biological_process^spermatogenesis`GO:0007130^biological_process^synaptonemal complex assembly	.
PladumEVm131495	PladumEVm131495t1	.	.	.	.	.	.	.	.	.	.	.	.	.
PladumEVm080767	PladumEVm080767t1	.	.	PladumEVm080767t1.p1	3-374[+]	.	.	.	.	.	.	.	.	.
PladumEVm035059	PladumEVm035059t1	.	.	PladumEVm035059t1.p1	2-802[+]	.	.	.	.	.	.	.	.	.
PladumEVm101894	PladumEVm101894t1	KGD_MYCUA^KGD_MYCUA^Q:536-682,H:2-50^44.898%ID^E:3.96e-05^RecName: Full=Multifunctional 2-oxoglutarate metabolism enzyme;^Bacteria; Actinobacteria; Corynebacteriales; Mycobacteriaceae; Mycobacterium	.	PladumEVm101894t1.p1	2-322[+]	.	.	.	.	COG0508^Dehydrogenase`COG0567^2-oxoglutarate dehydrogenase, E1	KEGG:mul:MUL_4500	GO:0050439^molecular_function^2-hydroxy-3-oxoadipate synthase activity`GO:0008683^molecular_function^2-oxoglutarate decarboxylase activity`GO:0004149^molecular_function^dihydrolipoyllysine-residue succinyltransferase activity`GO:0046872^molecular_function^metal ion binding`GO:0004591^molecular_function^oxoglutarate dehydrogenase (succinyl-transferring) activity`GO:0030976^molecular_function^thiamine pyrophosphate binding`GO:0006099^biological_process^tricarboxylic acid cycle	.	.
PladumEVm101219	PladumEVm101219t1	KGD_MYCUA^KGD_MYCUA^Q:247-101,H:2-50^44.898%ID^E:1.76e-06^RecName: Full=Multifunctional 2-oxoglutarate metabolism enzyme;^Bacteria; Actinobacteria; Corynebacteriales; Mycobacteriaceae; Mycobacterium	.	.	.	.	.	.	.	COG0508^Dehydrogenase`COG0567^2-oxoglutarate dehydrogenase, E1	KEGG:mul:MUL_4500	GO:0050439^molecular_function^2-hydroxy-3-oxoadipate synthase activity`GO:0008683^molecular_function^2-oxoglutarate decarboxylase activity`GO:0004149^molecular_function^dihydrolipoyllysine-residue succinyltransferase activity`GO:0046872^molecular_function^metal ion binding`GO:0004591^molecular_function^oxoglutarate dehydrogenase (succinyl-transferring) activity`GO:0030976^molecular_function^thiamine pyrophosphate binding`GO:0006099^biological_process^tricarboxylic acid cycle	.	.
PladumEVm029554	PladumEVm029554t1	CEL2A_HUMAN^CEL2A_HUMAN^Q:373-1191,H:26-266^34.286%ID^E:4.33e-39^RecName: Full=Chymotrypsin-like elastase family member 2A {ECO:0000305};^Eukaryota; Metazoa; Chordata; Craniata; Vertebrata; Euteleostomi; Mammalia; Eutheria; Euarchontoglires; Primates; Haplorrhini; Catarrhini; Hominidae; Homo	.	PladumEVm029554t1.p1	250-1197[+]	CEL2A_HUMAN^CEL2A_HUMAN^Q:42-314,H:26-266^34.286%ID^E:3.98e-40^RecName: Full=Chymotrypsin-like elastase family member 2A {ECO:0000305};^Eukaryota; Metazoa; Chordata; Craniata; Vertebrata; Euteleostomi; Mammalia; Eutheria; Euarchontoglires; Primates; Haplorrhini; Catarrhini; Hominidae; Homo	PF00089.28^Trypsin^Trypsin^45-186^E:6e-34`PF00089.28^Trypsin^Trypsin^214-310^E:4.1e-17	.	.	.	KEGG:hsa:63036	GO:0005829^cellular_component^cytosol`GO:0005576^cellular_component^extracellular region`GO:0005615^cellular_component^extracellular space`GO:0036457^cellular_component^keratohyalin granule`GO:0004175^molecular_function^endopeptidase activity`GO:0017171^molecular_function^serine hydrolase activity`GO:0004252^molecular_function^serine-type endopeptidase activity`GO:0070268^biological_process^cornification`GO:1901143^biological_process^insulin catabolic process`GO:0006508^biological_process^proteolysis`GO:0050796^biological_process^regulation of insulin secretion`GO:0090330^biological_process^regulation of platelet aggregation`GO:0032868^biological_process^response to insulin	GO:0005829^cellular_component^cytosol`GO:0005576^cellular_component^extracellular region`GO:0005615^cellular_component^extracellular space`GO:0036457^cellular_component^keratohyalin granule`GO:0004175^molecular_function^endopeptidase activity`GO:0017171^molecular_function^serine hydrolase activity`GO:0004252^molecular_function^serine-type endopeptidase activity`GO:0070268^biological_process^cornification`GO:1901143^biological_process^insulin catabolic process`GO:0006508^biological_process^proteolysis`GO:0050796^biological_process^regulation of insulin secretion`GO:0090330^biological_process^regulation of platelet aggregation`GO:0032868^biological_process^response to insulin	GO:0004252^molecular_function^serine-type endopeptidase activity`GO:0006508^biological_process^proteolysis
PladumEVm037029	PladumEVm037029t1	TREP_THEBR^TREP_THEBR^Q:23-760,H:294-538^47.154%ID^E:7.54e-66^RecName: Full=Alpha,alpha-trehalose phosphorylase;^Bacteria; Firmicutes; Clostridia; Thermoanaerobacterales; Thermoanaerobacteraceae; Thermoanaerobacter	.	PladumEVm037029t1.p1	2-760[+]	TREP_THEBR^TREP_THEBR^Q:8-253,H:294-538^47.154%ID^E:8.11e-74^RecName: Full=Alpha,alpha-trehalose phosphorylase;^Bacteria; Firmicutes; Clostridia; Thermoanaerobacterales; Thermoanaerobacteraceae; Thermoanaerobacter	PF03632.17^Glyco_hydro_65m^Glycosyl hydrolase family 65 central catalytic domain^50-241^E:1.8e-66	.	.	.	.	GO:0047656^molecular_function^alpha,alpha-trehalose phosphorylase activity`GO:0030246^molecular_function^carbohydrate binding`GO:0005993^biological_process^trehalose catabolic process	GO:0047656^molecular_function^alpha,alpha-trehalose phosphorylase activity`GO:0030246^molecular_function^carbohydrate binding`GO:0005993^biological_process^trehalose catabolic process	GO:0003824^molecular_function^catalytic activity`GO:0005975^biological_process^carbohydrate metabolic process
PladumEVm097357	PladumEVm097357t1	.	.	.	.	.	.	.	.	.	.	.	.	.
PladumEVm057435	PladumEVm057435t1	MFGM_HUMAN^MFGM_HUMAN^Q:199-465,H:280-368^37.778%ID^E:9.81e-09^RecName: Full=Lactadherin;^Eukaryota; Metazoa; Chordata; Craniata; Vertebrata; Euteleostomi; Mammalia; Eutheria; Euarchontoglires; Primates; Haplorrhini; Catarrhini; Hominidae; Homo	.	PladumEVm057435t1.p1	1-507[+]	MFGM_HUMAN^MFGM_HUMAN^Q:67-155,H:280-368^37.778%ID^E:8.83e-09^RecName: Full=Lactadherin;^Eukaryota; Metazoa; Chordata; Craniata; Vertebrata; Euteleostomi; Mammalia; Eutheria; Euarchontoglires; Primates; Haplorrhini; Catarrhini; Hominidae; Homo	PF00754.27^F5_F8_type_C^F5/8 type C domain^34-160^E:1e-10	.	.	.	KEGG:hsa:4240	GO:0002080^cellular_component^acrosomal membrane`GO:0062023^cellular_component^collagen-containing extracellular matrix`GO:0005788^cellular_component^endoplasmic reticulum lumen`GO:0009897^cellular_component^external side of plasma membrane`GO:0070062^cellular_component^extracellular exosome`GO:0005576^cellular_component^extracellular region`GO:0005615^cellular_component^extracellular space`GO:1903561^cellular_component^extracellular vesicle`GO:0019897^cellular_component^extrinsic component of plasma membrane`GO:0016020^cellular_component^membrane`GO:0005178^molecular_function^integrin binding`GO:0008429^molecular_function^phosphatidylethanolamine binding`GO:0001786^molecular_function^phosphatidylserine binding`GO:1990000^biological_process^amyloid fibril formation`GO:0001525^biological_process^angiogenesis`GO:0043277^biological_process^apoptotic cell clearance`GO:0007155^biological_process^cell adhesion`GO:0044267^biological_process^cellular protein metabolic process`GO:0006911^biological_process^phagocytosis, engulfment`GO:0006910^biological_process^phagocytosis, recognition`GO:0050766^biological_process^positive regulation of phagocytosis`GO:0043687^biological_process^post-translational protein modification`GO:0007338^biological_process^single fertilization	GO:0002080^cellular_component^acrosomal membrane`GO:0062023^cellular_component^collagen-containing extracellular matrix`GO:0005788^cellular_component^endoplasmic reticulum lumen`GO:0009897^cellular_component^external side of plasma membrane`GO:0070062^cellular_component^extracellular exosome`GO:0005576^cellular_component^extracellular region`GO:0005615^cellular_component^extracellular space`GO:1903561^cellular_component^extracellular vesicle`GO:0019897^cellular_component^extrinsic component of plasma membrane`GO:0016020^cellular_component^membrane`GO:0005178^molecular_function^integrin binding`GO:0008429^molecular_function^phosphatidylethanolamine binding`GO:0001786^molecular_function^phosphatidylserine binding`GO:1990000^biological_process^amyloid fibril formation`GO:0001525^biological_process^angiogenesis`GO:0043277^biological_process^apoptotic cell clearance`GO:0007155^biological_process^cell adhesion`GO:0044267^biological_process^cellular protein metabolic process`GO:0006911^biological_process^phagocytosis, engulfment`GO:0006910^biological_process^phagocytosis, recognition`GO:0050766^biological_process^positive regulation of phagocytosis`GO:0043687^biological_process^post-translational protein modification`GO:0007338^biological_process^single fertilization	.
PladumEVm028647	PladumEVm028647t1	.	.	PladumEVm028647t1.p1	1-1056[+]	.	.	.	.	.	.	.	.	.
PladumEVm046471	PladumEVm046471t1	MNTB_BACHD^MNTB_BACHD^Q:274-858,H:5-198^41.538%ID^E:1.78e-49^RecName: Full=Manganese transport system ATP-binding protein MntB;^Bacteria; Firmicutes; Bacilli; Bacillales; Bacillaceae; Alkalihalobacillus	.	PladumEVm046471t1.p1	256-867[+]	MNTB_BACHD^MNTB_BACHD^Q:7-201,H:5-198^41.538%ID^E:5.64e-51^RecName: Full=Manganese transport system ATP-binding protein MntB;^Bacteria; Firmicutes; Bacilli; Bacillales; Bacillaceae; Alkalihalobacillus	PF00005.29^ABC_tran^ABC transporter^22-167^E:2.8e-28`PF13304.8^AAA_21^AAA domain, putative AbiEii toxin, Type IV TA system^134-199^E:1.3e-06	.	.	COG1121^(ABC) transporter	KEGG:bha:BH1389	GO:0005886^cellular_component^plasma membrane`GO:0005524^molecular_function^ATP binding`GO:0042626^molecular_function^ATPase-coupled transmembrane transporter activity	GO:0005886^cellular_component^plasma membrane`GO:0005524^molecular_function^ATP binding`GO:0042626^molecular_function^ATPase-coupled transmembrane transporter activity	GO:0005524^molecular_function^ATP binding`GO:0016887^molecular_function^ATP hydrolysis activity
PladumEVm031415	PladumEVm031415t1	.	.	PladumEVm031415t1.p1	2-898[+]	.	PF03407.18^Nucleotid_trans^Nucleotide-diphospho-sugar transferase^1-129^E:4.9e-14	.	.	.	.	.	.	.
PladumEVm021153	PladumEVm021153t1	YLAK_BACSU^YLAK_BACSU^Q:101-1237,H:3-398^36.341%ID^E:1.32e-56^RecName: Full=Uncharacterized protein YlaK;^Bacteria; Firmicutes; Bacilli; Bacillales; Bacillaceae; Bacillus	.	PladumEVm021153t1.p1	2-1243[+]	YLAK_BACSU^YLAK_BACSU^Q:34-412,H:3-398^37.845%ID^E:5.81e-68^RecName: Full=Uncharacterized protein YlaK;^Bacteria; Firmicutes; Bacilli; Bacillales; Bacillaceae; Bacillus	PF13638.8^PIN_4^PIN domain^36-174^E:6.4e-27`PF02562.18^PhoH^PhoH-like protein^250-412^E:7e-44	.	.	COG1875^Phoh family	KEGG:bsu:BSU14810	GO:0005829^cellular_component^cytosol`GO:0005524^molecular_function^ATP binding	GO:0005829^cellular_component^cytosol`GO:0005524^molecular_function^ATP binding	GO:0005524^molecular_function^ATP binding
PladumEVm034032	PladumEVm034032t1	CH602_CUTAK^CH602_CUTAK^Q:2-826,H:99-373^100%ID^E:0^RecName: Full=60 kDa chaperonin 2 {ECO:0000255|HAMAP-Rule:MF_00600};^Bacteria; Actinobacteria; Propionibacteriales; Propionibacteriaceae; Cutibacterium	.	PladumEVm034032t1.p1	2-826[+]	CH602_CUTAK^CH602_CUTAK^Q:1-275,H:99-373^100%ID^E:0^RecName: Full=60 kDa chaperonin 2 {ECO:0000255|HAMAP-Rule:MF_00600};^Bacteria; Actinobacteria; Propionibacteriales; Propionibacteriaceae; Cutibacterium	PF00118.26^Cpn60_TCP1^TCP-1/cpn60 chaperonin family^1-253^E:8.5e-29	.	.	COG0459^Prevents misfolding and promotes the refolding and proper assembly of unfolded polypeptides generated under stress conditions (By similarity)	KEGG:pac:PPA1772	GO:0005737^cellular_component^cytoplasm`GO:0005524^molecular_function^ATP binding`GO:0016887^molecular_function^ATP hydrolysis activity`GO:0051082^molecular_function^unfolded protein binding`GO:0042026^biological_process^protein refolding	GO:0005737^cellular_component^cytoplasm`GO:0005524^molecular_function^ATP binding`GO:0016887^molecular_function^ATP hydrolysis activity`GO:0051082^molecular_function^unfolded protein binding`GO:0042026^biological_process^protein refolding	GO:0005524^molecular_function^ATP binding`GO:0016887^molecular_function^ATP hydrolysis activity
PladumEVm067047	PladumEVm067047t1	.	.	PladumEVm067047t1.p1	111-548[+]	.	.	.	.	.	.	.	.	.
PladumEVm098265	PladumEVm098265t1	ABCA3_HUMAN^ABCA3_HUMAN^Q:12-326,H:426-532^32.71%ID^E:4e-06^RecName: Full=Phospholipid-transporting ATPase ABCA3 {ECO:0000305};^Eukaryota; Metazoa; Chordata; Craniata; Vertebrata; Euteleostomi; Mammalia; Eutheria; Euarchontoglires; Primates; Haplorrhini; Catarrhini; Hominidae; Homo	.	PladumEVm098265t1.p1	3-326[+]	ABCA3_HUMAN^ABCA3_HUMAN^Q:4-108,H:426-532^32.71%ID^E:1.01e-11^RecName: Full=Phospholipid-transporting ATPase ABCA3 {ECO:0000305};^Eukaryota; Metazoa; Chordata; Craniata; Vertebrata; Euteleostomi; Mammalia; Eutheria; Euarchontoglires; Primates; Haplorrhini; Catarrhini; Hominidae; Homo	.	.	.	.	KEGG:hsa:21	GO:0097208^cellular_component^alveolar lamellar body`GO:0097233^cellular_component^alveolar lamellar body membrane`GO:0030659^cellular_component^cytoplasmic vesicle membrane`GO:0005615^cellular_component^extracellular space`GO:0016021^cellular_component^integral component of membrane`GO:0043231^cellular_component^intracellular membrane-bounded organelle`GO:0042599^cellular_component^lamellar body`GO:0097232^cellular_component^lamellar body membrane`GO:0005770^cellular_component^late endosome`GO:0005765^cellular_component^lysosomal membrane`GO:0032585^cellular_component^multivesicular body membrane`GO:0005886^cellular_component^plasma membrane`GO:0008559^molecular_function^ABC-type xenobiotic transporter activity`GO:0005524^molecular_function^ATP binding`GO:0016887^molecular_function^ATP hydrolysis activity`GO:0042626^molecular_function^ATPase-coupled transmembrane transporter activity`GO:0005319^molecular_function^lipid transporter activity`GO:0140345^molecular_function^phosphatidylcholine flippase activity`GO:0120019^molecular_function^phosphatidylcholine transfer activity`GO:0044267^biological_process^cellular protein metabolic process`GO:0046618^biological_process^xenobiotic export`GO:0006855^biological_process^xenobiotic transmembrane transport`GO:0006869^biological_process^lipid transport`GO:0030324^biological_process^lung development`GO:0070925^biological_process^organelle assembly`GO:0046470^biological_process^phosphatidylcholine metabolic process`GO:0046471^biological_process^phosphatidylglycerol metabolic process`GO:0055091^biological_process^phospholipid homeostasis`GO:0015914^biological_process^phospholipid transport`GO:0010875^biological_process^positive regulation of cholesterol efflux`GO:1902995^biological_process^positive regulation of phospholipid efflux`GO:2001140^biological_process^positive regulation of phospholipid transport`GO:0032464^biological_process^positive regulation of protein homooligomerization`GO:0046890^biological_process^regulation of lipid biosynthetic process`GO:0150172^biological_process^regulation of phosphatidylcholine metabolic process`GO:0051384^biological_process^response to glucocorticoid`GO:0043129^biological_process^surfactant homeostasis`GO:0042908^biological_process^xenobiotic transport	GO:0097208^cellular_component^alveolar lamellar body`GO:0097233^cellular_component^alveolar lamellar body membrane`GO:0030659^cellular_component^cytoplasmic vesicle membrane`GO:0005615^cellular_component^extracellular space`GO:0016021^cellular_component^integral component of membrane`GO:0043231^cellular_component^intracellular membrane-bounded organelle`GO:0042599^cellular_component^lamellar body`GO:0097232^cellular_component^lamellar body membrane`GO:0005770^cellular_component^late endosome`GO:0005765^cellular_component^lysosomal membrane`GO:0032585^cellular_component^multivesicular body membrane`GO:0005886^cellular_component^plasma membrane`GO:0008559^molecular_function^ABC-type xenobiotic transporter activity`GO:0005524^molecular_function^ATP binding`GO:0016887^molecular_function^ATP hydrolysis activity`GO:0042626^molecular_function^ATPase-coupled transmembrane transporter activity`GO:0005319^molecular_function^lipid transporter activity`GO:0140345^molecular_function^phosphatidylcholine flippase activity`GO:0120019^molecular_function^phosphatidylcholine transfer activity`GO:0044267^biological_process^cellular protein metabolic process`GO:0046618^biological_process^xenobiotic export`GO:0006855^biological_process^xenobiotic transmembrane transport`GO:0006869^biological_process^lipid transport`GO:0030324^biological_process^lung development`GO:0070925^biological_process^organelle assembly`GO:0046470^biological_process^phosphatidylcholine metabolic process`GO:0046471^biological_process^phosphatidylglycerol metabolic process`GO:0055091^biological_process^phospholipid homeostasis`GO:0015914^biological_process^phospholipid transport`GO:0010875^biological_process^positive regulation of cholesterol efflux`GO:1902995^biological_process^positive regulation of phospholipid efflux`GO:2001140^biological_process^positive regulation of phospholipid transport`GO:0032464^biological_process^positive regulation of protein homooligomerization`GO:0046890^biological_process^regulation of lipid biosynthetic process`GO:0150172^biological_process^regulation of phosphatidylcholine metabolic process`GO:0051384^biological_process^response to glucocorticoid`GO:0043129^biological_process^surfactant homeostasis`GO:0042908^biological_process^xenobiotic transport	.
PladumEVm104559	PladumEVm104559t1	.	.	.	.	.	.	.	.	.	.	.	.	.
PladumEVm068622	PladumEVm068622t1	.	.	PladumEVm068622t1.p1	138-569[+]	.	.	.	.	.	.	.	.	.
PladumEVm052538	PladumEVm052538t1	BPAC_BURP2^BPAC_BURP2^Q:487-125,H:438-560^37.398%ID^E:1.22e-06^RecName: Full=Autotransporter adhesin BpaC {ECO:0000305};^Bacteria; Proteobacteria; Betaproteobacteria; Burkholderiales; Burkholderiaceae; Burkholderia; pseudomallei group`BPAC_BURP2^BPAC_BURP2^Q:487-125,H:480-602^36.585%ID^E:2.62e-06^RecName: Full=Autotransporter adhesin BpaC {ECO:0000305};^Bacteria; Proteobacteria; Betaproteobacteria; Burkholderiales; Burkholderiaceae; Burkholderia; pseudomallei group`BPAC_BURP2^BPAC_BURP2^Q:487-125,H:522-644^36.585%ID^E:2.62e-06^RecName: Full=Autotransporter adhesin BpaC {ECO:0000305};^Bacteria; Proteobacteria; Betaproteobacteria; Burkholderiales; Burkholderiaceae; Burkholderia; pseudomallei group`BPAC_BURP2^BPAC_BURP2^Q:487-125,H:690-812^36.585%ID^E:2.75e-06^RecName: Full=Autotransporter adhesin BpaC {ECO:0000305};^Bacteria; Proteobacteria; Betaproteobacteria; Burkholderiales; Burkholderiaceae; Burkholderia; pseudomallei group`BPAC_BURP2^BPAC_BURP2^Q:487-125,H:564-686^36.585%ID^E:3.11e-06^RecName: Full=Autotransporter adhesin BpaC {ECO:0000305};^Bacteria; Proteobacteria; Betaproteobacteria; Burkholderiales; Burkholderiaceae; Burkholderia; pseudomallei group`BPAC_BURP2^BPAC_BURP2^Q:487-125,H:606-728^36.585%ID^E:3.11e-06^RecName: Full=Autotransporter adhesin BpaC {ECO:0000305};^Bacteria; Proteobacteria; Betaproteobacteria; Burkholderiales; Burkholderiaceae; Burkholderia; pseudomallei group`BPAC_BURP2^BPAC_BURP2^Q:487-104,H:431-560^36.154%ID^E:3.78e-06^RecName: Full=Autotransporter adhesin BpaC {ECO:0000305};^Bacteria; Proteobacteria; Betaproteobacteria; Burkholderiales; Burkholderiaceae; Burkholderia; pseudomallei group`BPAC_BURP2^BPAC_BURP2^Q:487-125,H:648-770^36.585%ID^E:3.93e-06^RecName: Full=Autotransporter adhesin BpaC {ECO:0000305};^Bacteria; Proteobacteria; Betaproteobacteria; Burkholderiales; Burkholderiaceae; Burkholderia; pseudomallei group`BPAC_BURP2^BPAC_BURP2^Q:490-104,H:556-686^35.878%ID^E:1.28e-05^RecName: Full=Autotransporter adhesin BpaC {ECO:0000305};^Bacteria; Proteobacteria; Betaproteobacteria; Burkholderiales; Burkholderiaceae; Burkholderia; pseudomallei group`BPAC_BURP2^BPAC_BURP2^Q:490-104,H:472-602^35.878%ID^E:1.35e-05^RecName: Full=Autotransporter adhesin BpaC {ECO:0000305};^Bacteria; Proteobacteria; Betaproteobacteria; Burkholderiales; Burkholderiaceae; Burkholderia; pseudomallei group`BPAC_BURP2^BPAC_BURP2^Q:418-125,H:420-518^37.374%ID^E:1.8e-05^RecName: Full=Autotransporter adhesin BpaC {ECO:0000305};^Bacteria; Proteobacteria; Betaproteobacteria; Burkholderiales; Burkholderiaceae; Burkholderia; pseudomallei group`BPAC_BURP2^BPAC_BURP2^Q:490-125,H:766-889^36.29%ID^E:2.93e-05^RecName: Full=Autotransporter adhesin BpaC {ECO:0000305};^Bacteria; Proteobacteria; Betaproteobacteria; Burkholderiales; Burkholderiaceae; Burkholderia; pseudomallei group	.	PladumEVm052538t1.p2	42-587[+]	ZAN_HUMAN^ZAN_HUMAN^Q:18-178,H:566-737^25.581%ID^E:0.000263^RecName: Full=Zonadhesin;^Eukaryota; Metazoa; Chordata; Craniata; Vertebrata; Euteleostomi; Mammalia; Eutheria; Euarchontoglires; Primates; Haplorrhini; Catarrhini; Hominidae; Homo	.	.	.	.	KEGG:hsa:7455	GO:0009279^cellular_component^cell outer membrane`GO:0009986^cellular_component^cell surface`GO:0016021^cellular_component^integral component of membrane`GO:0007155^biological_process^cell adhesion`GO:0009405^biological_process^obsolete pathogenesis`GO:0015031^biological_process^protein transport	GO:0031012^cellular_component^extracellular matrix`GO:0005615^cellular_component^extracellular space`GO:0016021^cellular_component^integral component of membrane`GO:0005886^cellular_component^plasma membrane`GO:0007339^biological_process^binding of sperm to zona pellucida`GO:0098609^biological_process^cell-cell adhesion	.
PladumEVm102234	PladumEVm102234t1	.	.	PladumEVm102234t1.p2	3-317[+]	.	.	.	.	.	.	.	.	.
PladumEVm097487	PladumEVm097487t1	.	.	.	.	.	.	.	.	.	.	.	.	.
PladumEVm077186	PladumEVm077186t1	.	.	PladumEVm077186t1.p3	102-413[-]	.	.	.	.	.	.	.	.	.
PladumEVm073786	PladumEVm073786t1	.	.	.	.	.	.	.	.	.	.	.	.	.
PladumEVm081591	PladumEVm081591t1	YG31B_YEAST^YG31B_YEAST^Q:50-370,H:595-700^30.275%ID^E:3.28e-06^RecName: Full=Transposon Ty3-G Gag-Pol polyprotein;^Eukaryota; Fungi; Dikarya; Ascomycota; Saccharomycotina; Saccharomycetes; Saccharomycetales; Saccharomycetaceae; Saccharomyces	.	PladumEVm081591t1.p2	2-370[+]	YG31B_YEAST^YG31B_YEAST^Q:17-123,H:595-700^30.275%ID^E:2.96e-06^RecName: Full=Transposon Ty3-G Gag-Pol polyprotein;^Eukaryota; Fungi; Dikarya; Ascomycota; Saccharomycotina; Saccharomycetes; Saccharomycetales; Saccharomycetaceae; Saccharomyces	.	.	.	.	KEGG:sce:YGR109W-B	GO:0005737^cellular_component^cytoplasm`GO:0005634^cellular_component^nucleus`GO:0000943^cellular_component^retrotransposon nucleocapsid`GO:0004190^molecular_function^aspartic-type endopeptidase activity`GO:0005524^molecular_function^ATP binding`GO:0003677^molecular_function^DNA binding`GO:0003887^molecular_function^DNA-directed DNA polymerase activity`GO:0008233^molecular_function^peptidase activity`GO:0004540^molecular_function^ribonuclease activity`GO:0003723^molecular_function^RNA binding`GO:0003964^molecular_function^RNA-directed DNA polymerase activity`GO:0004523^molecular_function^RNA-DNA hybrid ribonuclease activity`GO:0008270^molecular_function^zinc ion binding`GO:0015074^biological_process^DNA integration`GO:0006310^biological_process^DNA recombination`GO:0032197^biological_process^transposition, RNA-mediated	GO:0005737^cellular_component^cytoplasm`GO:0005634^cellular_component^nucleus`GO:0000943^cellular_component^retrotransposon nucleocapsid`GO:0004190^molecular_function^aspartic-type endopeptidase activity`GO:0005524^molecular_function^ATP binding`GO:0003677^molecular_function^DNA binding`GO:0003887^molecular_function^DNA-directed DNA polymerase activity`GO:0008233^molecular_function^peptidase activity`GO:0004540^molecular_function^ribonuclease activity`GO:0003723^molecular_function^RNA binding`GO:0003964^molecular_function^RNA-directed DNA polymerase activity`GO:0004523^molecular_function^RNA-DNA hybrid ribonuclease activity`GO:0008270^molecular_function^zinc ion binding`GO:0015074^biological_process^DNA integration`GO:0006310^biological_process^DNA recombination`GO:0032197^biological_process^transposition, RNA-mediated	.
PladumEVm120242	PladumEVm120242t2	.	.	.	.	.	.	.	.	.	.	.	.	.
PladumEVm052397	PladumEVm052397t1	.	.	PladumEVm052397t1.p1	2-547[+]	.	.	.	.	.	.	.	.	.
PladumEVm082470	PladumEVm082470t1	.	.	PladumEVm082470t1.p1	3-368[+]	.	.	.	.	.	.	.	.	.
PladumEVm065969	PladumEVm065969t1	.	.	PladumEVm065969t1.p1	3-449[+]	.	PF01697.29^Glyco_transf_92^Glycosyltransferase family 92^87-146^E:6.8e-07	.	.	.	.	.	.	.
PladumEVm071044	PladumEVm071044t1	.	.	PladumEVm071044t1.p1	3-416[+]	.	PF01697.29^Glyco_transf_92^Glycosyltransferase family 92^23-123^E:3.3e-13	.	.	.	.	.	.	.
PladumEVm055814	PladumEVm055814t1	.	.	.	.	.	.	.	.	.	.	.	.	.
PladumEVm080721	PladumEVm080721t1	.	.	PladumEVm080721t1.p1	1-375[+]	.	.	.	.	.	.	.	.	.
PladumEVm090155	PladumEVm090155t1	.	.	PladumEVm090155t1.p1	275-622[+]	.	.	.	.	.	.	.	.	.
PladumEVm099396	PladumEVm099396t1	.	.	PladumEVm099396t1.p1	3-323[+]	.	PF14529.8^Exo_endo_phos_2^Endonuclease-reverse transcriptase^62-107^E:2.3e-07	.	.	.	.	.	.	.
PladumEVm102235	PladumEVm102235t1	.	.	.	.	.	.	.	.	.	.	.	.	.
PladumEVm075855	PladumEVm075855t1	OAR1_LYMST^OAR1_LYMST^Q:136-354,H:515-587^31.507%ID^E:4.36e-06^RecName: Full=Octopamine receptor 1;^Eukaryota; Metazoa; Spiralia; Lophotrochozoa; Mollusca; Gastropoda; Heterobranchia; Euthyneura; Panpulmonata; Hygrophila; Lymnaeoidea; Lymnaeidae; Lymnaea	.	PladumEVm075855t1.p1	1-396[+]	OAR1_LYMST^OAR1_LYMST^Q:46-118,H:515-587^31.507%ID^E:9.59e-07^RecName: Full=Octopamine receptor 1;^Eukaryota; Metazoa; Spiralia; Lophotrochozoa; Mollusca; Gastropoda; Heterobranchia; Euthyneura; Panpulmonata; Hygrophila; Lymnaeoidea; Lymnaeidae; Lymnaea	PF00001.23^7tm_1^7 transmembrane receptor (rhodopsin family)^1-103^E:9e-10	.	.	.	.	GO:0005887^cellular_component^integral component of plasma membrane`GO:0045202^cellular_component^synapse`GO:0016907^molecular_function^G protein-coupled acetylcholine receptor activity	GO:0005887^cellular_component^integral component of plasma membrane`GO:0045202^cellular_component^synapse`GO:0016907^molecular_function^G protein-coupled acetylcholine receptor activity	GO:0004930^molecular_function^G protein-coupled receptor activity`GO:0007186^biological_process^G protein-coupled receptor signaling pathway`GO:0016021^cellular_component^integral component of membrane
PladumEVm029380	PladumEVm029380t1	TRI56_HUMAN^TRI56_HUMAN^Q:187-663,H:97-259^27.811%ID^E:2.59e-07^RecName: Full=E3 ubiquitin-protein ligase TRIM56;^Eukaryota; Metazoa; Chordata; Craniata; Vertebrata; Euteleostomi; Mammalia; Eutheria; Euarchontoglires; Primates; Haplorrhini; Catarrhini; Hominidae; Homo	.	PladumEVm029380t1.p1	1-951[+]	TRI56_HUMAN^TRI56_HUMAN^Q:63-221,H:97-259^27.811%ID^E:2.33e-07^RecName: Full=E3 ubiquitin-protein ligase TRIM56;^Eukaryota; Metazoa; Chordata; Craniata; Vertebrata; Euteleostomi; Mammalia; Eutheria; Euarchontoglires; Primates; Haplorrhini; Catarrhini; Hominidae; Homo	.	.	.	.	KEGG:hsa:81844	GO:0000785^cellular_component^chromatin`GO:0005737^cellular_component^cytoplasm`GO:0005829^cellular_component^cytosol`GO:0005654^cellular_component^nucleoplasm`GO:0003723^molecular_function^RNA binding`GO:0004842^molecular_function^ubiquitin-protein transferase activity`GO:0008270^molecular_function^zinc ion binding`GO:0051607^biological_process^defense response to virus`GO:0045087^biological_process^innate immune response`GO:0032728^biological_process^positive regulation of interferon-beta production`GO:0045893^biological_process^positive regulation of transcription, DNA-templated`GO:0070534^biological_process^protein K63-linked ubiquitination`GO:0032479^biological_process^regulation of type I interferon production`GO:0034340^biological_process^response to type I interferon	GO:0000785^cellular_component^chromatin`GO:0005737^cellular_component^cytoplasm`GO:0005829^cellular_component^cytosol`GO:0005654^cellular_component^nucleoplasm`GO:0003723^molecular_function^RNA binding`GO:0004842^molecular_function^ubiquitin-protein transferase activity`GO:0008270^molecular_function^zinc ion binding`GO:0051607^biological_process^defense response to virus`GO:0045087^biological_process^innate immune response`GO:0032728^biological_process^positive regulation of interferon-beta production`GO:0045893^biological_process^positive regulation of transcription, DNA-templated`GO:0070534^biological_process^protein K63-linked ubiquitination`GO:0032479^biological_process^regulation of type I interferon production`GO:0034340^biological_process^response to type I interferon	.
PladumEVm091614	PladumEVm091614t1	AGRV1_HUMAN^AGRV1_HUMAN^Q:342-1,H:2630-2746^42.373%ID^E:6.96e-21^RecName: Full=Adhesion G-protein coupled receptor V1 {ECO:0000305};^Eukaryota; Metazoa; Chordata; Craniata; Vertebrata; Euteleostomi; Mammalia; Eutheria; Euarchontoglires; Primates; Haplorrhini; Catarrhini; Hominidae; Homo`AGRV1_HUMAN^AGRV1_HUMAN^Q:324-19,H:3586-3692^35.514%ID^E:7.87e-14^RecName: Full=Adhesion G-protein coupled receptor V1 {ECO:0000305};^Eukaryota; Metazoa; Chordata; Craniata; Vertebrata; Euteleostomi; Mammalia; Eutheria; Euarchontoglires; Primates; Haplorrhini; Catarrhini; Hominidae; Homo`AGRV1_HUMAN^AGRV1_HUMAN^Q:324-16,H:2284-2390^34.579%ID^E:1.34e-10^RecName: Full=Adhesion G-protein coupled receptor V1 {ECO:0000305};^Eukaryota; Metazoa; Chordata; Craniata; Vertebrata; Euteleostomi; Mammalia; Eutheria; Euarchontoglires; Primates; Haplorrhini; Catarrhini; Hominidae; Homo`AGRV1_HUMAN^AGRV1_HUMAN^Q:324-16,H:1769-1904^29.412%ID^E:2.89e-09^RecName: Full=Adhesion G-protein coupled receptor V1 {ECO:0000305};^Eukaryota; Metazoa; Chordata; Craniata; Vertebrata; Euteleostomi; Mammalia; Eutheria; Euarchontoglires; Primates; Haplorrhini; Catarrhini; Hominidae; Homo`AGRV1_HUMAN^AGRV1_HUMAN^Q:330-1,H:4447-4560^31.579%ID^E:5.98e-09^RecName: Full=Adhesion G-protein coupled receptor V1 {ECO:0000305};^Eukaryota; Metazoa; Chordata; Craniata; Vertebrata; Euteleostomi; Mammalia; Eutheria; Euarchontoglires; Primates; Haplorrhini; Catarrhini; Hominidae; Homo`AGRV1_HUMAN^AGRV1_HUMAN^Q:342-19,H:2160-2272^29.204%ID^E:6.51e-08^RecName: Full=Adhesion G-protein coupled receptor V1 {ECO:0000305};^Eukaryota; Metazoa; Chordata; Craniata; Vertebrata; Euteleostomi; Mammalia; Eutheria; Euarchontoglires; Primates; Haplorrhini; Catarrhini; Hominidae; Homo`AGRV1_HUMAN^AGRV1_HUMAN^Q:339-37,H:3003-3110^30.556%ID^E:8.06e-08^RecName: Full=Adhesion G-protein coupled receptor V1 {ECO:0000305};^Eukaryota; Metazoa; Chordata; Craniata; Vertebrata; Euteleostomi; Mammalia; Eutheria; Euarchontoglires; Primates; Haplorrhini; Catarrhini; Hominidae; Homo`AGRV1_HUMAN^AGRV1_HUMAN^Q:300-64,H:205-281^37.5%ID^E:1.24e-07^RecName: Full=Adhesion G-protein coupled receptor V1 {ECO:0000305};^Eukaryota; Metazoa; Chordata; Craniata; Vertebrata; Euteleostomi; Mammalia; Eutheria; Euarchontoglires; Primates; Haplorrhini; Catarrhini; Hominidae; Homo`AGRV1_HUMAN^AGRV1_HUMAN^Q:300-16,H:1514-1611^33.673%ID^E:4.45e-07^RecName: Full=Adhesion G-protein coupled receptor V1 {ECO:0000305};^Eukaryota; Metazoa; Chordata; Craniata; Vertebrata; Euteleostomi; Mammalia; Eutheria; Euarchontoglires; Primates; Haplorrhini; Catarrhini; Hominidae; Homo`AGRV1_HUMAN^AGRV1_HUMAN^Q:309-19,H:1058-1154^27.835%ID^E:5e-07^RecName: Full=Adhesion G-protein coupled receptor V1 {ECO:0000305};^Eukaryota; Metazoa; Chordata; Craniata; Vertebrata; Euteleostomi; Mammalia; Eutheria; Euarchontoglires; Primates; Haplorrhini; Catarrhini; Hominidae; Homo`AGRV1_HUMAN^AGRV1_HUMAN^Q:285-109,H:90-150^40.984%ID^E:1.06e-06^RecName: Full=Adhesion G-protein coupled receptor V1 {ECO:0000305};^Eukaryota; Metazoa; Chordata; Craniata; Vertebrata; Euteleostomi; Mammalia; Eutheria; Euarchontoglires; Primates; Haplorrhini; Catarrhini; Hominidae; Homo`AGRV1_HUMAN^AGRV1_HUMAN^Q:342-19,H:4308-4436^26.357%ID^E:7.71e-06^RecName: Full=Adhesion G-protein coupled receptor V1 {ECO:0000305};^Eukaryota; Metazoa; Chordata; Craniata; Vertebrata; Euteleostomi; Mammalia; Eutheria; Euarchontoglires; Primates; Haplorrhini; Catarrhini; Hominidae; Homo`AGRV1_HUMAN^AGRV1_HUMAN^Q:336-7,H:1617-1761^27.586%ID^E:8.95e-05^RecName: Full=Adhesion G-protein coupled receptor V1 {ECO:0000305};^Eukaryota; Metazoa; Chordata; Craniata; Vertebrata; Euteleostomi; Mammalia; Eutheria; Euarchontoglires; Primates; Haplorrhini; Catarrhini; Hominidae; Homo`AGRV1_HUMAN^AGRV1_HUMAN^Q:339-118,H:2034-2120^32.184%ID^E:0.000101^RecName: Full=Adhesion G-protein coupled receptor V1 {ECO:0000305};^Eukaryota; Metazoa; Chordata; Craniata; Vertebrata; Euteleostomi; Mammalia; Eutheria; Euarchontoglires; Primates; Haplorrhini; Catarrhini; Hominidae; Homo`AGRV1_HUMAN^AGRV1_HUMAN^Q:285-112,H:4708-4766^38.983%ID^E:0.000168^RecName: Full=Adhesion G-protein coupled receptor V1 {ECO:0000305};^Eukaryota; Metazoa; Chordata; Craniata; Vertebrata; Euteleostomi; Mammalia; Eutheria; Euarchontoglires; Primates; Haplorrhini; Catarrhini; Hominidae; Homo`AGRV1_HUMAN^AGRV1_HUMAN^Q:297-7,H:2512-2628^26.496%ID^E:0.000252^RecName: Full=Adhesion G-protein coupled receptor V1 {ECO:0000305};^Eukaryota; Metazoa; Chordata; Craniata; Vertebrata; Euteleostomi; Mammalia; Eutheria; Euarchontoglires; Primates; Haplorrhini; Catarrhini; Hominidae; Homo`AGRV1_HUMAN^AGRV1_HUMAN^Q:324-112,H:821-892^34.722%ID^E:0.00046^RecName: Full=Adhesion G-protein coupled receptor V1 {ECO:0000305};^Eukaryota; Metazoa; Chordata; Craniata; Vertebrata; Euteleostomi; Mammalia; Eutheria; Euarchontoglires; Primates; Haplorrhini; Catarrhini; Hominidae; Homo	.	PladumEVm091614t1.p2	1-342[-]	AGRV1_HUMAN^AGRV1_HUMAN^Q:1-114,H:2630-2746^42.373%ID^E:6.27e-21^RecName: Full=Adhesion G-protein coupled receptor V1 {ECO:0000305};^Eukaryota; Metazoa; Chordata; Craniata; Vertebrata; Euteleostomi; Mammalia; Eutheria; Euarchontoglires; Primates; Haplorrhini; Catarrhini; Hominidae; Homo`AGRV1_HUMAN^AGRV1_HUMAN^Q:7-108,H:3586-3692^35.514%ID^E:7.09e-14^RecName: Full=Adhesion G-protein coupled receptor V1 {ECO:0000305};^Eukaryota; Metazoa; Chordata; Craniata; Vertebrata; Euteleostomi; Mammalia; Eutheria; Euarchontoglires; Primates; Haplorrhini; Catarrhini; Hominidae; Homo`AGRV1_HUMAN^AGRV1_HUMAN^Q:7-109,H:2284-2390^34.579%ID^E:1.21e-10^RecName: Full=Adhesion G-protein coupled receptor V1 {ECO:0000305};^Eukaryota; Metazoa; Chordata; Craniata; Vertebrata; Euteleostomi; Mammalia; Eutheria; Euarchontoglires; Primates; Haplorrhini; Catarrhini; Hominidae; Homo`AGRV1_HUMAN^AGRV1_HUMAN^Q:7-109,H:1769-1904^29.412%ID^E:2.6e-09^RecName: Full=Adhesion G-protein coupled receptor V1 {ECO:0000305};^Eukaryota; Metazoa; Chordata; Craniata; Vertebrata; Euteleostomi; Mammalia; Eutheria; Euarchontoglires; Primates; Haplorrhini; Catarrhini; Hominidae; Homo`AGRV1_HUMAN^AGRV1_HUMAN^Q:5-114,H:4447-4560^31.579%ID^E:5.38e-09^RecName: Full=Adhesion G-protein coupled receptor V1 {ECO:0000305};^Eukaryota; Metazoa; Chordata; Craniata; Vertebrata; Euteleostomi; Mammalia; Eutheria; Euarchontoglires; Primates; Haplorrhini; Catarrhini; Hominidae; Homo`AGRV1_HUMAN^AGRV1_HUMAN^Q:1-108,H:2160-2272^29.204%ID^E:5.86e-08^RecName: Full=Adhesion G-protein coupled receptor V1 {ECO:0000305};^Eukaryota; Metazoa; Chordata; Craniata; Vertebrata; Euteleostomi; Mammalia; Eutheria; Euarchontoglires; Primates; Haplorrhini; Catarrhini; Hominidae; Homo`AGRV1_HUMAN^AGRV1_HUMAN^Q:2-102,H:3003-3110^30.556%ID^E:7.26e-08^RecName: Full=Adhesion G-protein coupled receptor V1 {ECO:0000305};^Eukaryota; Metazoa; Chordata; Craniata; Vertebrata; Euteleostomi; Mammalia; Eutheria; Euarchontoglires; Primates; Haplorrhini; Catarrhini; Hominidae; Homo`AGRV1_HUMAN^AGRV1_HUMAN^Q:15-93,H:205-281^37.5%ID^E:1.11e-07^RecName: Full=Adhesion G-protein coupled receptor V1 {ECO:0000305};^Eukaryota; Metazoa; Chordata; Craniata; Vertebrata; Euteleostomi; Mammalia; Eutheria; Euarchontoglires; Primates; Haplorrhini; Catarrhini; Hominidae; Homo`AGRV1_HUMAN^AGRV1_HUMAN^Q:15-109,H:1514-1611^33.673%ID^E:4e-07^RecName: Full=Adhesion G-protein coupled receptor V1 {ECO:0000305};^Eukaryota; Metazoa; Chordata; Craniata; Vertebrata; Euteleostomi; Mammalia; Eutheria; Euarchontoglires; Primates; Haplorrhini; Catarrhini; Hominidae; Homo`AGRV1_HUMAN^AGRV1_HUMAN^Q:12-108,H:1058-1154^27.835%ID^E:4.5e-07^RecName: Full=Adhesion G-protein coupled receptor V1 {ECO:0000305};^Eukaryota; Metazoa; Chordata; Craniata; Vertebrata; Euteleostomi; Mammalia; Eutheria; Euarchontoglires; Primates; Haplorrhini; Catarrhini; Hominidae; Homo`AGRV1_HUMAN^AGRV1_HUMAN^Q:20-78,H:90-150^40.984%ID^E:9.5e-07^RecName: Full=Adhesion G-protein coupled receptor V1 {ECO:0000305};^Eukaryota; Metazoa; Chordata; Craniata; Vertebrata; Euteleostomi; Mammalia; Eutheria; Euarchontoglires; Primates; Haplorrhini; Catarrhini; Hominidae; Homo`AGRV1_HUMAN^AGRV1_HUMAN^Q:7-109,H:3966-4075^30%ID^E:2.55e-06^RecName: Full=Adhesion G-protein coupled receptor V1 {ECO:0000305};^Eukaryota; Metazoa; Chordata; Craniata; Vertebrata; Euteleostomi; Mammalia; Eutheria; Euarchontoglires; Primates; Haplorrhini; Catarrhini; Hominidae; Homo`AGRV1_HUMAN^AGRV1_HUMAN^Q:1-108,H:4308-4436^26.357%ID^E:6.94e-06^RecName: Full=Adhesion G-protein coupled receptor V1 {ECO:0000305};^Eukaryota; Metazoa; Chordata; Craniata; Vertebrata; Euteleostomi; Mammalia; Eutheria; Euarchontoglires; Primates; Haplorrhini; Catarrhini; Hominidae; Homo`AGRV1_HUMAN^AGRV1_HUMAN^Q:3-112,H:1617-1761^27.586%ID^E:8.05e-05^RecName: Full=Adhesion G-protein coupled receptor V1 {ECO:0000305};^Eukaryota; Metazoa; Chordata; Craniata; Vertebrata; Euteleostomi; Mammalia; Eutheria; Euarchontoglires; Primates; Haplorrhini; Catarrhini; Hominidae; Homo`AGRV1_HUMAN^AGRV1_HUMAN^Q:2-75,H:2034-2120^32.184%ID^E:9.13e-05^RecName: Full=Adhesion G-protein coupled receptor V1 {ECO:0000305};^Eukaryota; Metazoa; Chordata; Craniata; Vertebrata; Euteleostomi; Mammalia; Eutheria; Euarchontoglires; Primates; Haplorrhini; Catarrhini; Hominidae; Homo`AGRV1_HUMAN^AGRV1_HUMAN^Q:20-77,H:4708-4766^38.983%ID^E:0.000151^RecName: Full=Adhesion G-protein coupled receptor V1 {ECO:0000305};^Eukaryota; Metazoa; Chordata; Craniata; Vertebrata; Euteleostomi; Mammalia; Eutheria; Euarchontoglires; Primates; Haplorrhini; Catarrhini; Hominidae; Homo`AGRV1_HUMAN^AGRV1_HUMAN^Q:16-112,H:2512-2628^26.496%ID^E:0.000227^RecName: Full=Adhesion G-protein coupled receptor V1 {ECO:0000305};^Eukaryota; Metazoa; Chordata; Craniata; Vertebrata; Euteleostomi; Mammalia; Eutheria; Euarchontoglires; Primates; Haplorrhini; Catarrhini; Hominidae; Homo`AGRV1_HUMAN^AGRV1_HUMAN^Q:7-77,H:821-892^34.722%ID^E:0.000414^RecName: Full=Adhesion G-protein coupled receptor V1 {ECO:0000305};^Eukaryota; Metazoa; Chordata; Craniata; Vertebrata; Euteleostomi; Mammalia; Eutheria; Euarchontoglires; Primates; Haplorrhini; Catarrhini; Hominidae; Homo`AGRV1_HUMAN^AGRV1_HUMAN^Q:13-108,H:712-812^26.733%ID^E:0.001^RecName: Full=Adhesion G-protein coupled receptor V1 {ECO:0000305};^Eukaryota; Metazoa; Chordata; Craniata; Vertebrata; Euteleostomi; Mammalia; Eutheria; Euarchontoglires; Primates; Haplorrhini; Catarrhini; Hominidae; Homo	PF03160.16^Calx-beta^Calx-beta domain^1-47^E:9.9e-10`PF03160.16^Calx-beta^Calx-beta domain^63-101^E:38	.	.	.	KEGG:hsa:84059	GO:0009986^cellular_component^cell surface`GO:0005737^cellular_component^cytoplasm`GO:0070062^cellular_component^extracellular exosome`GO:0016021^cellular_component^integral component of membrane`GO:0016020^cellular_component^membrane`GO:1990075^cellular_component^periciliary membrane compartment`GO:0001917^cellular_component^photoreceptor inner segment`GO:0005886^cellular_component^plasma membrane`GO:0043235^cellular_component^receptor complex`GO:0002141^cellular_component^stereocilia ankle link`GO:0002142^cellular_component^stereocilia ankle link complex`GO:0060171^cellular_component^stereocilium membrane`GO:0045202^cellular_component^synapse`GO:1990696^cellular_component^USH2 complex`GO:0010855^molecular_function^adenylate cyclase inhibitor activity`GO:0005509^molecular_function^calcium ion binding`GO:0004930^molecular_function^G protein-coupled receptor activity`GO:0001965^molecular_function^G-protein alpha-subunit binding`GO:0016787^molecular_function^hydrolase activity`GO:0007166^biological_process^cell surface receptor signaling pathway`GO:0098609^biological_process^cell-cell adhesion`GO:0071277^biological_process^cellular response to calcium ion`GO:0050910^biological_process^detection of mechanical stimulus involved in sensory perception of sound`GO:0045184^biological_process^establishment of protein localization`GO:0007186^biological_process^G protein-coupled receptor signaling pathway`GO:0048839^biological_process^inner ear development`GO:0060122^biological_process^inner ear receptor cell stereocilium organization`GO:0048496^biological_process^maintenance of animal organ identity`GO:0007194^biological_process^negative regulation of adenylate cyclase activity`GO:0007399^biological_process^nervous system development`GO:0050877^biological_process^nervous system process`GO:0045494^biological_process^photoreceptor cell maintenance`GO:0030501^biological_process^positive regulation of bone mineralization`GO:0010739^biological_process^positive regulation of protein kinase A signaling`GO:0090037^biological_process^positive regulation of protein kinase C signaling`GO:0031647^biological_process^regulation of protein stability`GO:0097264^biological_process^self proteolysis`GO:0050953^biological_process^sensory perception of light stimulus`GO:0007605^biological_process^sensory perception of sound`GO:0007601^biological_process^visual perception	GO:0009986^cellular_component^cell surface`GO:0005737^cellular_component^cytoplasm`GO:0070062^cellular_component^extracellular exosome`GO:0016021^cellular_component^integral component of membrane`GO:0016020^cellular_component^membrane`GO:1990075^cellular_component^periciliary membrane compartment`GO:0001917^cellular_component^photoreceptor inner segment`GO:0005886^cellular_component^plasma membrane`GO:0043235^cellular_component^receptor complex`GO:0002141^cellular_component^stereocilia ankle link`GO:0002142^cellular_component^stereocilia ankle link complex`GO:0060171^cellular_component^stereocilium membrane`GO:0045202^cellular_component^synapse`GO:1990696^cellular_component^USH2 complex`GO:0010855^molecular_function^adenylate cyclase inhibitor activity`GO:0005509^molecular_function^calcium ion binding`GO:0004930^molecular_function^G protein-coupled receptor activity`GO:0001965^molecular_function^G-protein alpha-subunit binding`GO:0016787^molecular_function^hydrolase activity`GO:0007166^biological_process^cell surface receptor signaling pathway`GO:0098609^biological_process^cell-cell adhesion`GO:0071277^biological_process^cellular response to calcium ion`GO:0050910^biological_process^detection of mechanical stimulus involved in sensory perception of sound`GO:0045184^biological_process^establishment of protein localization`GO:0007186^biological_process^G protein-coupled receptor signaling pathway`GO:0048839^biological_process^inner ear development`GO:0060122^biological_process^inner ear receptor cell stereocilium organization`GO:0048496^biological_process^maintenance of animal organ identity`GO:0007194^biological_process^negative regulation of adenylate cyclase activity`GO:0007399^biological_process^nervous system development`GO:0050877^biological_process^nervous system process`GO:0045494^biological_process^photoreceptor cell maintenance`GO:0030501^biological_process^positive regulation of bone mineralization`GO:0010739^biological_process^positive regulation of protein kinase A signaling`GO:0090037^biological_process^positive regulation of protein kinase C signaling`GO:0031647^biological_process^regulation of protein stability`GO:0097264^biological_process^self proteolysis`GO:0050953^biological_process^sensory perception of light stimulus`GO:0007605^biological_process^sensory perception of sound`GO:0007601^biological_process^visual perception	GO:0007154^biological_process^cell communication`GO:0016021^cellular_component^integral component of membrane
PladumEVm046359	PladumEVm046359t1	WRN_CAEEL^WRN_CAEEL^Q:339-602,H:244-342^28.283%ID^E:0.000125^RecName: Full=Probable Werner syndrome ATP-dependent helicase homolog 1;^Eukaryota; Metazoa; Ecdysozoa; Nematoda; Chromadorea; Rhabditida; Rhabditina; Rhabditomorpha; Rhabditoidea; Rhabditidae; Peloderinae; Caenorhabditis	.	PladumEVm046359t1.p1	3-617[+]	WRN_CAEEL^WRN_CAEEL^Q:113-200,H:244-342^28.283%ID^E:0.000115^RecName: Full=Probable Werner syndrome ATP-dependent helicase homolog 1;^Eukaryota; Metazoa; Ecdysozoa; Nematoda; Chromadorea; Rhabditida; Rhabditina; Rhabditomorpha; Rhabditoidea; Rhabditidae; Peloderinae; Caenorhabditis	PF00270.31^DEAD^DEAD/DEAH box helicase^100-195^E:4.4e-07	.	.	.	KEGG:cel:CELE_F18C5.2	GO:0005694^cellular_component^chromosome`GO:0005737^cellular_component^cytoplasm`GO:0005654^cellular_component^nucleoplasm`GO:0005634^cellular_component^nucleus`GO:0035861^cellular_component^site of double-strand break`GO:0043138^molecular_function^3'-5' DNA helicase activity`GO:0005524^molecular_function^ATP binding`GO:0003677^molecular_function^DNA binding`GO:0009378^molecular_function^four-way junction helicase activity`GO:0008340^biological_process^determination of adult lifespan`GO:0032508^biological_process^DNA duplex unwinding`GO:0006259^biological_process^DNA metabolic process`GO:0006310^biological_process^DNA recombination`GO:0006281^biological_process^DNA repair`GO:0006268^biological_process^DNA unwinding involved in DNA replication`GO:0000724^biological_process^double-strand break repair via homologous recombination`GO:0044806^biological_process^G-quadruplex DNA unwinding`GO:0010259^biological_process^multicellular organism aging`GO:0010212^biological_process^response to ionizing radiation`GO:0000723^biological_process^telomere maintenance	GO:0005694^cellular_component^chromosome`GO:0005737^cellular_component^cytoplasm`GO:0005654^cellular_component^nucleoplasm`GO:0005634^cellular_component^nucleus`GO:0035861^cellular_component^site of double-strand break`GO:0043138^molecular_function^3'-5' DNA helicase activity`GO:0005524^molecular_function^ATP binding`GO:0003677^molecular_function^DNA binding`GO:0009378^molecular_function^four-way junction helicase activity`GO:0008340^biological_process^determination of adult lifespan`GO:0032508^biological_process^DNA duplex unwinding`GO:0006259^biological_process^DNA metabolic process`GO:0006310^biological_process^DNA recombination`GO:0006281^biological_process^DNA repair`GO:0006268^biological_process^DNA unwinding involved in DNA replication`GO:0000724^biological_process^double-strand break repair via homologous recombination`GO:0044806^biological_process^G-quadruplex DNA unwinding`GO:0010259^biological_process^multicellular organism aging`GO:0010212^biological_process^response to ionizing radiation`GO:0000723^biological_process^telomere maintenance	GO:0003676^molecular_function^nucleic acid binding`GO:0005524^molecular_function^ATP binding
PladumEVm057866	PladumEVm057866t1	.	.	PladumEVm057866t1.p1	1-504[+]	.	.	.	.	.	.	.	.	.
PladumEVm021260	PladumEVm021260t1	.	.	PladumEVm021260t1.p1	3-1382[+]	.	.	.	.	.	.	.	.	.
PladumEVm022589	PladumEVm022589t1	CUBN_PIG^CUBN_PIG^Q:279-995,H:1634-1850^24.291%ID^E:1.68e-14^RecName: Full=Cubilin;^Eukaryota; Metazoa; Chordata; Craniata; Vertebrata; Euteleostomi; Mammalia; Eutheria; Laurasiatheria; Artiodactyla; Suina; Suidae; Sus`CUBN_PIG^CUBN_PIG^Q:264-899,H:2697-2901^26.087%ID^E:6.36e-09^RecName: Full=Cubilin;^Eukaryota; Metazoa; Chordata; Craniata; Vertebrata; Euteleostomi; Mammalia; Eutheria; Laurasiatheria; Artiodactyla; Suina; Suidae; Sus`CUBN_PIG^CUBN_PIG^Q:279-995,H:1060-1277^25.984%ID^E:3.35e-08^RecName: Full=Cubilin;^Eukaryota; Metazoa; Chordata; Craniata; Vertebrata; Euteleostomi; Mammalia; Eutheria; Laurasiatheria; Artiodactyla; Suina; Suidae; Sus`CUBN_PIG^CUBN_PIG^Q:279-560,H:3050-3136^35.417%ID^E:6.91e-08^RecName: Full=Cubilin;^Eukaryota; Metazoa; Chordata; Craniata; Vertebrata; Euteleostomi; Mammalia; Eutheria; Laurasiatheria; Artiodactyla; Suina; Suidae; Sus`CUBN_PIG^CUBN_PIG^Q:264-863,H:597-779^26.214%ID^E:1.78e-07^RecName: Full=Cubilin;^Eukaryota; Metazoa; Chordata; Craniata; Vertebrata; Euteleostomi; Mammalia; Eutheria; Laurasiatheria; Artiodactyla; Suina; Suidae; Sus`CUBN_PIG^CUBN_PIG^Q:279-863,H:2234-2413^23.529%ID^E:5.86e-06^RecName: Full=Cubilin;^Eukaryota; Metazoa; Chordata; Craniata; Vertebrata; Euteleostomi; Mammalia; Eutheria; Laurasiatheria; Artiodactyla; Suina; Suidae; Sus`CUBN_PIG^CUBN_PIG^Q:285-995,H:1406-1619^25.506%ID^E:1.44e-05^RecName: Full=Cubilin;^Eukaryota; Metazoa; Chordata; Craniata; Vertebrata; Euteleostomi; Mammalia; Eutheria; Laurasiatheria; Artiodactyla; Suina; Suidae; Sus`CUBN_PIG^CUBN_PIG^Q:279-806,H:943-1098^25.967%ID^E:1.67e-05^RecName: Full=Cubilin;^Eukaryota; Metazoa; Chordata; Craniata; Vertebrata; Euteleostomi; Mammalia; Eutheria; Laurasiatheria; Artiodactyla; Suina; Suidae; Sus`CUBN_PIG^CUBN_PIG^Q:279-554,H:3408-3491^31.183%ID^E:4.79e-05^RecName: Full=Cubilin;^Eukaryota; Metazoa; Chordata; Craniata; Vertebrata; Euteleostomi; Mammalia; Eutheria; Laurasiatheria; Artiodactyla; Suina; Suidae; Sus`CUBN_PIG^CUBN_PIG^Q:279-1064,H:1293-1537^23.929%ID^E:7.32e-05^RecName: Full=Cubilin;^Eukaryota; Metazoa; Chordata; Craniata; Vertebrata; Euteleostomi; Mammalia; Eutheria; Laurasiatheria; Artiodactyla; Suina; Suidae; Sus`CUBN_PIG^CUBN_PIG^Q:279-854,H:2933-3108^25%ID^E:9.13e-05^RecName: Full=Cubilin;^Eukaryota; Metazoa; Chordata; Craniata; Vertebrata; Euteleostomi; Mammalia; Eutheria; Laurasiatheria; Artiodactyla; Suina; Suidae; Sus`CUBN_PIG^CUBN_PIG^Q:279-779,H:1993-2134^20.71%ID^E:0.000196^RecName: Full=Cubilin;^Eukaryota; Metazoa; Chordata; Craniata; Vertebrata; Euteleostomi; Mammalia; Eutheria; Laurasiatheria; Artiodactyla; Suina; Suidae; Sus`CUBN_PIG^CUBN_PIG^Q:285-863,H:829-1005^23.881%ID^E:0.000466^RecName: Full=Cubilin;^Eukaryota; Metazoa; Chordata; Craniata; Vertebrata; Euteleostomi; Mammalia; Eutheria; Laurasiatheria; Artiodactyla; Suina; Suidae; Sus`CUBN_PIG^CUBN_PIG^Q:237-554,H:3506-3608^33.036%ID^E:0.000517^RecName: Full=Cubilin;^Eukaryota; Metazoa; Chordata; Craniata; Vertebrata; Euteleostomi; Mammalia; Eutheria; Laurasiatheria; Artiodactyla; Suina; Suidae; Sus	.	PladumEVm022589t1.p1	3-1187[+]	CUBN_PIG^CUBN_PIG^Q:93-331,H:1634-1850^24.291%ID^E:3.78e-15^RecName: Full=Cubilin;^Eukaryota; Metazoa; Chordata; Craniata; Vertebrata; Euteleostomi; Mammalia; Eutheria; Laurasiatheria; Artiodactyla; Suina; Suidae; Sus`CUBN_PIG^CUBN_PIG^Q:88-299,H:2697-2901^26.087%ID^E:3.6e-09^RecName: Full=Cubilin;^Eukaryota; Metazoa; Chordata; Craniata; Vertebrata; Euteleostomi; Mammalia; Eutheria; Laurasiatheria; Artiodactyla; Suina; Suidae; Sus`CUBN_PIG^CUBN_PIG^Q:93-331,H:1060-1277^25.984%ID^E:1.11e-08^RecName: Full=Cubilin;^Eukaryota; Metazoa; Chordata; Craniata; Vertebrata; Euteleostomi; Mammalia; Eutheria; Laurasiatheria; Artiodactyla; Suina; Suidae; Sus`CUBN_PIG^CUBN_PIG^Q:93-186,H:3050-3136^35.417%ID^E:2.51e-08^RecName: Full=Cubilin;^Eukaryota; Metazoa; Chordata; Craniata; Vertebrata; Euteleostomi; Mammalia; Eutheria; Laurasiatheria; Artiodactyla; Suina; Suidae; Sus`CUBN_PIG^CUBN_PIG^Q:88-287,H:597-779^26.214%ID^E:4.25e-08^RecName: Full=Cubilin;^Eukaryota; Metazoa; Chordata; Craniata; Vertebrata; Euteleostomi; Mammalia; Eutheria; Laurasiatheria; Artiodactyla; Suina; Suidae; Sus`CUBN_PIG^CUBN_PIG^Q:93-200,H:2234-2331^29.63%ID^E:2.16e-06^RecName: Full=Cubilin;^Eukaryota; Metazoa; Chordata; Craniata; Vertebrata; Euteleostomi; Mammalia; Eutheria; Laurasiatheria; Artiodactyla; Suina; Suidae; Sus`CUBN_PIG^CUBN_PIG^Q:95-331,H:1406-1619^25.506%ID^E:5.14e-06^RecName: Full=Cubilin;^Eukaryota; Metazoa; Chordata; Craniata; Vertebrata; Euteleostomi; Mammalia; Eutheria; Laurasiatheria; Artiodactyla; Suina; Suidae; Sus`CUBN_PIG^CUBN_PIG^Q:93-268,H:943-1098^25.967%ID^E:1.18e-05^RecName: Full=Cubilin;^Eukaryota; Metazoa; Chordata; Craniata; Vertebrata; Euteleostomi; Mammalia; Eutheria; Laurasiatheria; Artiodactyla; Suina; Suidae; Sus`CUBN_PIG^CUBN_PIG^Q:93-184,H:3408-3491^31.183%ID^E:2.02e-05^RecName: Full=Cubilin;^Eukaryota; Metazoa; Chordata; Craniata; Vertebrata; Euteleostomi; Mammalia; Eutheria; Laurasiatheria; Artiodactyla; Suina; Suidae; Sus`CUBN_PIG^CUBN_PIG^Q:93-354,H:1293-1537^23.929%ID^E:2.58e-05^RecName: Full=Cubilin;^Eukaryota; Metazoa; Chordata; Craniata; Vertebrata; Euteleostomi; Mammalia; Eutheria; Laurasiatheria; Artiodactyla; Suina; Suidae; Sus`CUBN_PIG^CUBN_PIG^Q:93-286,H:2933-3110^24.752%ID^E:4.49e-05^RecName: Full=Cubilin;^Eukaryota; Metazoa; Chordata; Craniata; Vertebrata; Euteleostomi; Mammalia; Eutheria; Laurasiatheria; Artiodactyla; Suina; Suidae; Sus`CUBN_PIG^CUBN_PIG^Q:93-259,H:1993-2134^20.71%ID^E:9.86e-05^RecName: Full=Cubilin;^Eukaryota; Metazoa; Chordata; Craniata; Vertebrata; Euteleostomi; Mammalia; Eutheria; Laurasiatheria; Artiodactyla; Suina; Suidae; Sus`CUBN_PIG^CUBN_PIG^Q:79-184,H:3506-3608^33.036%ID^E:0.000209^RecName: Full=Cubilin;^Eukaryota; Metazoa; Chordata; Craniata; Vertebrata; Euteleostomi; Mammalia; Eutheria; Laurasiatheria; Artiodactyla; Suina; Suidae; Sus`CUBN_PIG^CUBN_PIG^Q:95-287,H:829-1005^23.881%ID^E:0.000348^RecName: Full=Cubilin;^Eukaryota; Metazoa; Chordata; Craniata; Vertebrata; Euteleostomi; Mammalia; Eutheria; Laurasiatheria; Artiodactyla; Suina; Suidae; Sus	PF00431.22^CUB^CUB domain^93-188^E:6.9e-17	.	.	.	.	GO:0016324^cellular_component^apical plasma membrane`GO:0005905^cellular_component^clathrin-coated pit`GO:0005768^cellular_component^endosome`GO:0005765^cellular_component^lysosomal membrane`GO:0005509^molecular_function^calcium ion binding`GO:0038024^molecular_function^cargo receptor activity`GO:0031419^molecular_function^cobalamin binding`GO:0008203^biological_process^cholesterol metabolic process`GO:0015031^biological_process^protein transport	GO:0016324^cellular_component^apical plasma membrane`GO:0005905^cellular_component^clathrin-coated pit`GO:0005768^cellular_component^endosome`GO:0005765^cellular_component^lysosomal membrane`GO:0005509^molecular_function^calcium ion binding`GO:0038024^molecular_function^cargo receptor activity`GO:0031419^molecular_function^cobalamin binding`GO:0008203^biological_process^cholesterol metabolic process`GO:0015031^biological_process^protein transport	.
PladumEVm071284	PladumEVm071284t1	.	.	PladumEVm071284t1.p1	1-420[+]	.	.	.	.	.	.	.	.	.
PladumEVm099693	PladumEVm099693t1	.	.	PladumEVm099693t1.p1	2-325[+]	.	.	.	.	.	.	.	.	.
PladumEVm059200	PladumEVm059200t1	.	.	PladumEVm059200t1.p2	1-339[+]	.	.	.	.	.	.	.	.	.
PladumEVm078387	PladumEVm078387t1	.	.	PladumEVm078387t1.p1	1-384[+]	.	PF00098.25^zf-CCHC^Zinc knuckle^90-105^E:0.00036	.	.	.	.	.	.	GO:0003676^molecular_function^nucleic acid binding`GO:0008270^molecular_function^zinc ion binding
PladumEVm093552	PladumEVm093552t1	.	.	.	.	.	.	.	.	.	.	.	.	.
PladumEVm036324	PladumEVm036324t1	YAAU_ECOLI^YAAU_ECOLI^Q:15-779,H:56-309^38.996%ID^E:1.2e-49^RecName: Full=Putative metabolite transport protein YaaU;^Bacteria; Proteobacteria; Gammaproteobacteria; Enterobacterales; Enterobacteriaceae; Escherichia	.	PladumEVm036324t1.p1	3-782[+]	YAAU_ECOLI^YAAU_ECOLI^Q:5-259,H:56-309^38.996%ID^E:1.64e-52^RecName: Full=Putative metabolite transport protein YaaU;^Bacteria; Proteobacteria; Gammaproteobacteria; Enterobacterales; Enterobacteriaceae; Escherichia	PF00083.26^Sugar_tr^Sugar (and other) transporter^5-260^E:2.4e-43`PF07690.18^MFS_1^Major Facilitator Superfamily^5-260^E:1.7e-28	.	.	COG2271^transporter	KEGG:ecj:JW0044`KEGG:eco:b0045	GO:0016021^cellular_component^integral component of membrane`GO:0005886^cellular_component^plasma membrane`GO:0022857^molecular_function^transmembrane transporter activity`GO:0006979^biological_process^response to oxidative stress	GO:0016021^cellular_component^integral component of membrane`GO:0005886^cellular_component^plasma membrane`GO:0022857^molecular_function^transmembrane transporter activity`GO:0006979^biological_process^response to oxidative stress	GO:0022857^molecular_function^transmembrane transporter activity`GO:0055085^biological_process^transmembrane transport`GO:0016021^cellular_component^integral component of membrane
PladumEVm091615	PladumEVm091615t1	LORF2_MOUSE^LORF2_MOUSE^Q:15-320,H:510-617^31.193%ID^E:1.05e-06^RecName: Full=LINE-1 retrotransposable element ORF2 protein;^Eukaryota; Metazoa; Chordata; Craniata; Vertebrata; Euteleostomi; Mammalia; Eutheria; Euarchontoglires; Glires; Rodentia; Myomorpha; Muroidea; Muridae; Murinae; Mus; Mus	.	PladumEVm091615t1.p1	3-341[+]	LORF2_MOUSE^LORF2_MOUSE^Q:5-106,H:510-617^31.193%ID^E:9.48e-07^RecName: Full=LINE-1 retrotransposable element ORF2 protein;^Eukaryota; Metazoa; Chordata; Craniata; Vertebrata; Euteleostomi; Mammalia; Eutheria; Euarchontoglires; Glires; Rodentia; Myomorpha; Muroidea; Muridae; Murinae; Mus; Mus	PF00078.29^RVT_1^Reverse transcriptase (RNA-dependent DNA polymerase)^21-113^E:1.4e-14	.	.	.	.	GO:0004519^molecular_function^endonuclease activity`GO:0046872^molecular_function^metal ion binding`GO:0003964^molecular_function^RNA-directed DNA polymerase activity`GO:0006310^biological_process^DNA recombination	GO:0004519^molecular_function^endonuclease activity`GO:0046872^molecular_function^metal ion binding`GO:0003964^molecular_function^RNA-directed DNA polymerase activity`GO:0006310^biological_process^DNA recombination	.
PladumEVm056150	PladumEVm056150t1	RISC_RAT^RISC_RAT^Q:305-523,H:375-448^40.541%ID^E:4.72e-12^RecName: Full=Retinoid-inducible serine carboxypeptidase;^Eukaryota; Metazoa; Chordata; Craniata; Vertebrata; Euteleostomi; Mammalia; Eutheria; Euarchontoglires; Glires; Rodentia; Myomorpha; Muroidea; Muridae; Murinae; Rattus`RISC_RAT^RISC_RAT^Q:2-262,H:190-276^32.184%ID^E:5.89e-10^RecName: Full=Retinoid-inducible serine carboxypeptidase;^Eukaryota; Metazoa; Chordata; Craniata; Vertebrata; Euteleostomi; Mammalia; Eutheria; Euarchontoglires; Glires; Rodentia; Myomorpha; Muroidea; Muridae; Murinae; Rattus	.	PladumEVm056150t1.p1	2-544[+]	RISC_MOUSE^RISC_MOUSE^Q:1-87,H:190-276^34.483%ID^E:8.73e-14^RecName: Full=Retinoid-inducible serine carboxypeptidase;^Eukaryota; Metazoa; Chordata; Craniata; Vertebrata; Euteleostomi; Mammalia; Eutheria; Euarchontoglires; Glires; Rodentia; Myomorpha; Muroidea; Muridae; Murinae; Mus; Mus`RISC_MOUSE^RISC_MOUSE^Q:102-174,H:375-448^39.189%ID^E:5.11e-12^RecName: Full=Retinoid-inducible serine carboxypeptidase;^Eukaryota; Metazoa; Chordata; Craniata; Vertebrata; Euteleostomi; Mammalia; Eutheria; Euarchontoglires; Glires; Rodentia; Myomorpha; Muroidea; Muridae; Murinae; Mus; Mus	PF00450.24^Peptidase_S10^Serine carboxypeptidase^1-89^E:2.5e-06`PF00450.24^Peptidase_S10^Serine carboxypeptidase^106-176^E:1.7e-10	.	.	.	KEGG:mmu:74617	GO:0005829^cellular_component^cytosol`GO:0005576^cellular_component^extracellular region`GO:0004185^molecular_function^serine-type carboxypeptidase activity`GO:0097746^biological_process^blood vessel diameter maintenance`GO:0045776^biological_process^negative regulation of blood pressure`GO:0042573^biological_process^retinoic acid metabolic process	GO:0005829^cellular_component^cytosol`GO:0005576^cellular_component^extracellular region`GO:0004185^molecular_function^serine-type carboxypeptidase activity`GO:0097746^biological_process^blood vessel diameter maintenance`GO:0045776^biological_process^negative regulation of blood pressure`GO:0042573^biological_process^retinoic acid metabolic process	GO:0004185^molecular_function^serine-type carboxypeptidase activity`GO:0006508^biological_process^proteolysis
PladumEVm079149	PladumEVm079149t1	LORF2_MOUSE^LORF2_MOUSE^Q:3-368,H:584-702^27.049%ID^E:1.06e-06^RecName: Full=LINE-1 retrotransposable element ORF2 protein;^Eukaryota; Metazoa; Chordata; Craniata; Vertebrata; Euteleostomi; Mammalia; Eutheria; Euarchontoglires; Glires; Rodentia; Myomorpha; Muroidea; Muridae; Murinae; Mus; Mus	.	PladumEVm079149t1.p1	3-380[+]	LORF2_MOUSE^LORF2_MOUSE^Q:1-122,H:584-702^27.049%ID^E:9.58e-07^RecName: Full=LINE-1 retrotransposable element ORF2 protein;^Eukaryota; Metazoa; Chordata; Craniata; Vertebrata; Euteleostomi; Mammalia; Eutheria; Euarchontoglires; Glires; Rodentia; Myomorpha; Muroidea; Muridae; Murinae; Mus; Mus	PF00078.29^RVT_1^Reverse transcriptase (RNA-dependent DNA polymerase)^8-105^E:7e-15	.	.	.	.	GO:0004519^molecular_function^endonuclease activity`GO:0046872^molecular_function^metal ion binding`GO:0003964^molecular_function^RNA-directed DNA polymerase activity`GO:0006310^biological_process^DNA recombination	GO:0004519^molecular_function^endonuclease activity`GO:0046872^molecular_function^metal ion binding`GO:0003964^molecular_function^RNA-directed DNA polymerase activity`GO:0006310^biological_process^DNA recombination	.
PladumEVm063504	PladumEVm063504t1	.	.	PladumEVm063504t1.p1	999-1463[+]	.	.	.	.	.	.	.	.	.
PladumEVm056727	PladumEVm056727t1	RECA_CUTAK^RECA_CUTAK^Q:180-509,H:1-110^100%ID^E:6.07e-71^RecName: Full=Protein RecA {ECO:0000255|HAMAP-Rule:MF_00268};^Bacteria; Actinobacteria; Propionibacteriales; Propionibacteriaceae; Cutibacterium	.	PladumEVm056727t1.p3	180-509[+]	RECA_CUTAK^RECA_CUTAK^Q:1-110,H:1-110^100%ID^E:4.23e-72^RecName: Full=Protein RecA {ECO:0000255|HAMAP-Rule:MF_00268};^Bacteria; Actinobacteria; Propionibacteriales; Propionibacteriaceae; Cutibacterium	PF00154.23^RecA^recA bacterial DNA recombination protein^9-110^E:1.2e-50`PF08423.13^Rad51^Rad51^34-104^E:1.8e-07`PF06745.15^ATPase^KaiC^41-97^E:3.8e-06	.	.	COG0468^Can catalyze the hydrolysis of ATP in the presence of single-stranded DNA, the ATP-dependent uptake of single-stranded DNA by duplex DNA, and the ATP-dependent hybridization of homologous single-stranded DNAs. It interacts with LexA causing its activation and leading to its autocatalytic cleavage (By similarity)	KEGG:pac:PPA1012	GO:0005737^cellular_component^cytoplasm`GO:0005524^molecular_function^ATP binding`GO:0008094^molecular_function^ATP-dependent activity, acting on DNA`GO:0003684^molecular_function^damaged DNA binding`GO:0003697^molecular_function^single-stranded DNA binding`GO:0006310^biological_process^DNA recombination`GO:0006281^biological_process^DNA repair`GO:0009432^biological_process^SOS response	GO:0005737^cellular_component^cytoplasm`GO:0005524^molecular_function^ATP binding`GO:0008094^molecular_function^ATP-dependent activity, acting on DNA`GO:0003684^molecular_function^damaged DNA binding`GO:0003697^molecular_function^single-stranded DNA binding`GO:0006310^biological_process^DNA recombination`GO:0006281^biological_process^DNA repair`GO:0009432^biological_process^SOS response	GO:0003697^molecular_function^single-stranded DNA binding`GO:0005524^molecular_function^ATP binding`GO:0006281^biological_process^DNA repair
PladumEVm077334	PladumEVm077334t1	HAM_DROME^HAM_DROME^Q:443-234,H:803-871^38.571%ID^E:3.78e-10^RecName: Full=Transcription factor hamlet;^Eukaryota; Metazoa; Ecdysozoa; Arthropoda; Hexapoda; Insecta; Pterygota; Neoptera; Endopterygota; Diptera; Brachycera; Muscomorpha; Ephydroidea; Drosophilidae; Drosophila; Sophophora	.	PladumEVm077334t1.p2	258-554[+]	.	.	.	.	.	KEGG:dme:Dmel_CG31753	GO:0005634^cellular_component^nucleus`GO:0001228^molecular_function^DNA-binding transcription activator activity, RNA polymerase II-specific`GO:0003700^molecular_function^DNA-binding transcription factor activity`GO:0046974^molecular_function^histone methyltransferase activity (H3-K9 specific)`GO:0046872^molecular_function^metal ion binding`GO:0000978^molecular_function^RNA polymerase II cis-regulatory region sequence-specific DNA binding`GO:0048813^biological_process^dendrite morphogenesis`GO:0008285^biological_process^negative regulation of cell population proliferation`GO:0014017^biological_process^neuroblast fate commitment`GO:0007219^biological_process^Notch signaling pathway`GO:0050773^biological_process^regulation of dendrite development`GO:0006357^biological_process^regulation of transcription by RNA polymerase II`GO:0006355^biological_process^regulation of transcription, DNA-templated	.	.
PladumEVm105403	PladumEVm105403t1	.	.	PladumEVm105403t1.p1	3-311[+]	.	.	.	.	.	.	.	.	.
PladumEVm048135	PladumEVm048135t1	.	.	PladumEVm048135t1.p1	2-634[+]	.	.	.	.	.	.	.	.	.
PladumEVm027688	PladumEVm027688t1	RRBP1_MOUSE^RRBP1_MOUSE^Q:132-650,H:265-443^28.421%ID^E:0.000229^RecName: Full=Ribosome-binding protein 1;^Eukaryota; Metazoa; Chordata; Craniata; Vertebrata; Euteleostomi; Mammalia; Eutheria; Euarchontoglires; Glires; Rodentia; Myomorpha; Muroidea; Muridae; Murinae; Mus; Mus`RRBP1_MOUSE^RRBP1_MOUSE^Q:114-653,H:450-648^27.941%ID^E:0.000863^RecName: Full=Ribosome-binding protein 1;^Eukaryota; Metazoa; Chordata; Craniata; Vertebrata; Euteleostomi; Mammalia; Eutheria; Euarchontoglires; Glires; Rodentia; Myomorpha; Muroidea; Muridae; Murinae; Mus; Mus	.	PladumEVm027688t1.p1	3-1004[+]	RRBP1_MOUSE^RRBP1_MOUSE^Q:44-216,H:265-443^28.421%ID^E:0.000186^RecName: Full=Ribosome-binding protein 1;^Eukaryota; Metazoa; Chordata; Craniata; Vertebrata; Euteleostomi; Mammalia; Eutheria; Euarchontoglires; Glires; Rodentia; Myomorpha; Muroidea; Muridae; Murinae; Mus; Mus`RRBP1_MOUSE^RRBP1_MOUSE^Q:38-217,H:450-648^27.941%ID^E:0.000622^RecName: Full=Ribosome-binding protein 1;^Eukaryota; Metazoa; Chordata; Craniata; Vertebrata; Euteleostomi; Mammalia; Eutheria; Euarchontoglires; Glires; Rodentia; Myomorpha; Muroidea; Muridae; Murinae; Mus; Mus	.	.	.	.	KEGG:mmu:81910	GO:0030176^cellular_component^integral component of endoplasmic reticulum membrane`GO:0015031^biological_process^protein transport`GO:0007165^biological_process^signal transduction	GO:0030176^cellular_component^integral component of endoplasmic reticulum membrane`GO:0015031^biological_process^protein transport`GO:0007165^biological_process^signal transduction	.
PladumEVm047725	PladumEVm047725t1	ISAHY_LABAI^ISAHY_LABAI^Q:5-538,H:75-258^31.551%ID^E:5.91e-21^RecName: Full=Isatin hydrolase {ECO:0000303|PubMed:24917679};^Bacteria; Proteobacteria; Alphaproteobacteria; Rhodobacterales; Rhodobacteraceae; Labrenzia	.	PladumEVm047725t1.p1	2-601[+]	ISAHY_LABAI^ISAHY_LABAI^Q:2-179,H:75-258^31.551%ID^E:1.95e-22^RecName: Full=Isatin hydrolase {ECO:0000303|PubMed:24917679};^Bacteria; Proteobacteria; Alphaproteobacteria; Rhodobacterales; Rhodobacteraceae; Labrenzia	PF04199.15^Cyclase^Putative cyclase^1-124^E:7e-29	.	.	COG1878^Cyclase family	.	GO:0004061^molecular_function^arylformamidase activity`GO:0016812^molecular_function^hydrolase activity, acting on carbon-nitrogen (but not peptide) bonds, in cyclic amides`GO:0030145^molecular_function^manganese ion binding`GO:0019441^biological_process^tryptophan catabolic process to kynurenine	GO:0004061^molecular_function^arylformamidase activity`GO:0016812^molecular_function^hydrolase activity, acting on carbon-nitrogen (but not peptide) bonds, in cyclic amides`GO:0030145^molecular_function^manganese ion binding`GO:0019441^biological_process^tryptophan catabolic process to kynurenine	GO:0004061^molecular_function^arylformamidase activity`GO:0019441^biological_process^tryptophan catabolic process to kynurenine
PladumEVm032617	PladumEVm032617t1	ZBED1_HUMAN^ZBED1_HUMAN^Q:26-907,H:342-652^29.022%ID^E:2.73e-24^RecName: Full=E3 SUMO-protein ligase ZBED1 {ECO:0000305};^Eukaryota; Metazoa; Chordata; Craniata; Vertebrata; Euteleostomi; Mammalia; Eutheria; Euarchontoglires; Primates; Haplorrhini; Catarrhini; Hominidae; Homo	.	PladumEVm032617t1.p1	62-928[+]	ZBED1_HUMAN^ZBED1_HUMAN^Q:1-282,H:360-652^28.667%ID^E:1.86e-26^RecName: Full=E3 SUMO-protein ligase ZBED1 {ECO:0000305};^Eukaryota; Metazoa; Chordata; Craniata; Vertebrata; Euteleostomi; Mammalia; Eutheria; Euarchontoglires; Primates; Haplorrhini; Catarrhini; Hominidae; Homo	PF05699.16^Dimer_Tnp_hAT^hAT family C-terminal dimerisation region^201-281^E:2.6e-20	.	.	.	KEGG:hsa:9189	GO:0005813^cellular_component^centrosome`GO:0000785^cellular_component^chromatin`GO:0031965^cellular_component^nuclear membrane`GO:0005654^cellular_component^nucleoplasm`GO:0005634^cellular_component^nucleus`GO:0016605^cellular_component^PML body`GO:0001228^molecular_function^DNA-binding transcription activator activity, RNA polymerase II-specific`GO:0000981^molecular_function^DNA-binding transcription factor activity, RNA polymerase II-specific`GO:0042802^molecular_function^identical protein binding`GO:0046872^molecular_function^metal ion binding`GO:0046983^molecular_function^protein dimerization activity`GO:0000978^molecular_function^RNA polymerase II cis-regulatory region sequence-specific DNA binding`GO:0043565^molecular_function^sequence-specific DNA binding`GO:1990837^molecular_function^sequence-specific double-stranded DNA binding`GO:0061665^molecular_function^SUMO ligase activity`GO:0019789^molecular_function^SUMO transferase activity`GO:0003713^molecular_function^transcription coactivator activity`GO:0003712^molecular_function^transcription coregulator activity`GO:0044828^biological_process^negative regulation by host of viral genome replication`GO:0045944^biological_process^positive regulation of transcription by RNA polymerase II`GO:1990466^biological_process^protein autosumoylation`GO:0006357^biological_process^regulation of transcription by RNA polymerase II`GO:0006355^biological_process^regulation of transcription, DNA-templated`GO:0016032^biological_process^viral process	GO:0005813^cellular_component^centrosome`GO:0000785^cellular_component^chromatin`GO:0031965^cellular_component^nuclear membrane`GO:0005654^cellular_component^nucleoplasm`GO:0005634^cellular_component^nucleus`GO:0016605^cellular_component^PML body`GO:0001228^molecular_function^DNA-binding transcription activator activity, RNA polymerase II-specific`GO:0000981^molecular_function^DNA-binding transcription factor activity, RNA polymerase II-specific`GO:0042802^molecular_function^identical protein binding`GO:0046872^molecular_function^metal ion binding`GO:0046983^molecular_function^protein dimerization activity`GO:0000978^molecular_function^RNA polymerase II cis-regulatory region sequence-specific DNA binding`GO:0043565^molecular_function^sequence-specific DNA binding`GO:1990837^molecular_function^sequence-specific double-stranded DNA binding`GO:0061665^molecular_function^SUMO ligase activity`GO:0019789^molecular_function^SUMO transferase activity`GO:0003713^molecular_function^transcription coactivator activity`GO:0003712^molecular_function^transcription coregulator activity`GO:0044828^biological_process^negative regulation by host of viral genome replication`GO:0045944^biological_process^positive regulation of transcription by RNA polymerase II`GO:1990466^biological_process^protein autosumoylation`GO:0006357^biological_process^regulation of transcription by RNA polymerase II`GO:0006355^biological_process^regulation of transcription, DNA-templated`GO:0016032^biological_process^viral process	GO:0046983^molecular_function^protein dimerization activity
PladumEVm073856	PladumEVm073856t1	.	.	PladumEVm073856t1.p1	162-566[+]	.	.	.	.	.	.	.	.	.
PladumEVm075034	PladumEVm075034t1	.	.	PladumEVm075034t1.p1	3-416[+]	.	.	.	.	.	.	.	.	.
PladumEVm108723	PladumEVm108723t1	.	.	.	.	.	.	.	.	.	.	.	.	.
PladumEVm137716	PladumEVm137716t1	.	.	.	.	.	.	.	.	.	.	.	.	.
PladumEVm102164	PladumEVm102164t1	SSRP_CUTAK^SSRP_CUTAK^Q:1-318,H:28-133^100%ID^E:2.04e-74^RecName: Full=SsrA-binding protein {ECO:0000255|HAMAP-Rule:MF_00023};^Bacteria; Actinobacteria; Propionibacteriales; Propionibacteriaceae; Cutibacterium	.	PladumEVm102164t1.p1	1-318[+]	SSRP_CUTAK^SSRP_CUTAK^Q:1-106,H:28-133^100%ID^E:1.84e-74^RecName: Full=SsrA-binding protein {ECO:0000255|HAMAP-Rule:MF_00023};^Bacteria; Actinobacteria; Propionibacteriales; Propionibacteriaceae; Cutibacterium	PF01668.20^SmpB^SmpB protein^1-106^E:1e-39	.	.	COG0691^Binds specifically to the SsrA RNA (tmRNA) and is required for stable association of SsrA with ribosomes (By similarity)	KEGG:pac:PPA1351	GO:0005737^cellular_component^cytoplasm`GO:0003723^molecular_function^RNA binding`GO:0070929^biological_process^trans-translation	GO:0005737^cellular_component^cytoplasm`GO:0003723^molecular_function^RNA binding`GO:0070929^biological_process^trans-translation	GO:0003723^molecular_function^RNA binding
PladumEVm057867	PladumEVm057867t1	SORL_HUMAN^SORL_HUMAN^Q:109-357,H:1194-1271^44.706%ID^E:2.08e-12^RecName: Full=Sortilin-related receptor;^Eukaryota; Metazoa; Chordata; Craniata; Vertebrata; Euteleostomi; Mammalia; Eutheria; Euarchontoglires; Primates; Haplorrhini; Catarrhini; Hominidae; Homo`SORL_HUMAN^SORL_HUMAN^Q:145-360,H:1376-1454^40.741%ID^E:1.98e-08^RecName: Full=Sortilin-related receptor;^Eukaryota; Metazoa; Chordata; Craniata; Vertebrata; Euteleostomi; Mammalia; Eutheria; Euarchontoglires; Primates; Haplorrhini; Catarrhini; Hominidae; Homo`SORL_HUMAN^SORL_HUMAN^Q:127-363,H:1327-1405^43.21%ID^E:9.09e-08^RecName: Full=Sortilin-related receptor;^Eukaryota; Metazoa; Chordata; Craniata; Vertebrata; Euteleostomi; Mammalia; Eutheria; Euarchontoglires; Primates; Haplorrhini; Catarrhini; Hominidae; Homo`SORL_HUMAN^SORL_HUMAN^Q:121-369,H:1418-1510^35.484%ID^E:1.97e-07^RecName: Full=Sortilin-related receptor;^Eukaryota; Metazoa; Chordata; Craniata; Vertebrata; Euteleostomi; Mammalia; Eutheria; Euarchontoglires; Primates; Haplorrhini; Catarrhini; Hominidae; Homo`SORL_HUMAN^SORL_HUMAN^Q:145-351,H:1165-1231^40.845%ID^E:2.38e-07^RecName: Full=Sortilin-related receptor;^Eukaryota; Metazoa; Chordata; Craniata; Vertebrata; Euteleostomi; Mammalia; Eutheria; Euarchontoglires; Primates; Haplorrhini; Catarrhini; Hominidae; Homo`SORL_HUMAN^SORL_HUMAN^Q:145-357,H:1085-1153^45.205%ID^E:1.09e-06^RecName: Full=Sortilin-related receptor;^Eukaryota; Metazoa; Chordata; Craniata; Vertebrata; Euteleostomi; Mammalia; Eutheria; Euarchontoglires; Primates; Haplorrhini; Catarrhini; Hominidae; Homo`SORL_HUMAN^SORL_HUMAN^Q:97-426,H:1230-1338^30.435%ID^E:6.84e-05^RecName: Full=Sortilin-related receptor;^Eukaryota; Metazoa; Chordata; Craniata; Vertebrata; Euteleostomi; Mammalia; Eutheria; Euarchontoglires; Primates; Haplorrhini; Catarrhini; Hominidae; Homo`SORL_HUMAN^SORL_HUMAN^Q:148-372,H:1285-1364^33.75%ID^E:0.000581^RecName: Full=Sortilin-related receptor;^Eukaryota; Metazoa; Chordata; Craniata; Vertebrata; Euteleostomi; Mammalia; Eutheria; Euarchontoglires; Primates; Haplorrhini; Catarrhini; Hominidae; Homo	.	PladumEVm057867t1.p1	61-504[+]	SORL_HUMAN^SORL_HUMAN^Q:17-99,H:1194-1271^44.706%ID^E:2.82e-12^RecName: Full=Sortilin-related receptor;^Eukaryota; Metazoa; Chordata; Craniata; Vertebrata; Euteleostomi; Mammalia; Eutheria; Euarchontoglires; Primates; Haplorrhini; Catarrhini; Hominidae; Homo`SORL_HUMAN^SORL_HUMAN^Q:29-100,H:1376-1454^40.741%ID^E:2.5e-08^RecName: Full=Sortilin-related receptor;^Eukaryota; Metazoa; Chordata; Craniata; Vertebrata; Euteleostomi; Mammalia; Eutheria; Euarchontoglires; Primates; Haplorrhini; Catarrhini; Hominidae; Homo`SORL_HUMAN^SORL_HUMAN^Q:23-101,H:1327-1405^43.21%ID^E:1.24e-07^RecName: Full=Sortilin-related receptor;^Eukaryota; Metazoa; Chordata; Craniata; Vertebrata; Euteleostomi; Mammalia; Eutheria; Euarchontoglires; Primates; Haplorrhini; Catarrhini; Hominidae; Homo`SORL_HUMAN^SORL_HUMAN^Q:21-103,H:1418-1510^35.484%ID^E:2.23e-07^RecName: Full=Sortilin-related receptor;^Eukaryota; Metazoa; Chordata; Craniata; Vertebrata; Euteleostomi; Mammalia; Eutheria; Euarchontoglires; Primates; Haplorrhini; Catarrhini; Hominidae; Homo`SORL_HUMAN^SORL_HUMAN^Q:29-97,H:1165-1231^40.845%ID^E:3.34e-07^RecName: Full=Sortilin-related receptor;^Eukaryota; Metazoa; Chordata; Craniata; Vertebrata; Euteleostomi; Mammalia; Eutheria; Euarchontoglires; Primates; Haplorrhini; Catarrhini; Hominidae; Homo`SORL_HUMAN^SORL_HUMAN^Q:29-99,H:1085-1153^45.205%ID^E:1.67e-06^RecName: Full=Sortilin-related receptor;^Eukaryota; Metazoa; Chordata; Craniata; Vertebrata; Euteleostomi; Mammalia; Eutheria; Euarchontoglires; Primates; Haplorrhini; Catarrhini; Hominidae; Homo`SORL_HUMAN^SORL_HUMAN^Q:13-97,H:1230-1309^34.884%ID^E:0.000114^RecName: Full=Sortilin-related receptor;^Eukaryota; Metazoa; Chordata; Craniata; Vertebrata; Euteleostomi; Mammalia; Eutheria; Euarchontoglires; Primates; Haplorrhini; Catarrhini; Hominidae; Homo`SORL_HUMAN^SORL_HUMAN^Q:30-104,H:1285-1364^33.75%ID^E:0.000759^RecName: Full=Sortilin-related receptor;^Eukaryota; Metazoa; Chordata; Craniata; Vertebrata; Euteleostomi; Mammalia; Eutheria; Euarchontoglires; Primates; Haplorrhini; Catarrhini; Hominidae; Homo	PF00057.20^Ldl_recept_a^Low-density lipoprotein receptor domain class A^21-56^E:8e-08`PF00057.20^Ldl_recept_a^Low-density lipoprotein receptor domain class A^70-99^E:9.5e-08	.	.	.	KEGG:hsa:6653	GO:0009986^cellular_component^cell surface`GO:0005769^cellular_component^early endosome`GO:0031901^cellular_component^early endosome membrane`GO:0005783^cellular_component^endoplasmic reticulum`GO:0005789^cellular_component^endoplasmic reticulum membrane`GO:0005768^cellular_component^endosome`GO:0010008^cellular_component^endosome membrane`GO:0070062^cellular_component^extracellular exosome`GO:0005615^cellular_component^extracellular space`GO:0005794^cellular_component^Golgi apparatus`GO:0031985^cellular_component^Golgi cisterna`GO:0000139^cellular_component^Golgi membrane`GO:0016021^cellular_component^integral component of membrane`GO:0005887^cellular_component^integral component of plasma membrane`GO:0016020^cellular_component^membrane`GO:0005771^cellular_component^multivesicular body`GO:0032585^cellular_component^multivesicular body membrane`GO:0005641^cellular_component^nuclear envelope lumen`GO:0097356^cellular_component^perinucleolar compartment`GO:0005886^cellular_component^plasma membrane`GO:0055037^cellular_component^recycling endosome`GO:0055038^cellular_component^recycling endosome membrane`GO:0005802^cellular_component^trans-Golgi network`GO:0030658^cellular_component^transport vesicle membrane`GO:0001540^molecular_function^amyloid-beta binding`GO:0030169^molecular_function^low-density lipoprotein particle binding`GO:0005041^molecular_function^low-density lipoprotein particle receptor activity`GO:0042923^molecular_function^neuropeptide binding`GO:0031267^molecular_function^small GTPase binding`GO:0004888^molecular_function^transmembrane signaling receptor activity`GO:1990845^biological_process^adaptive thermogenesis`GO:1990000^biological_process^amyloid fibril formation`GO:0002024^biological_process^diet induced thermogenesis`GO:0038020^biological_process^insulin receptor recycling`GO:1902430^biological_process^negative regulation of amyloid-beta formation`GO:1902960^biological_process^negative regulation of aspartic-type endopeptidase activity involved in amyloid precursor protein catabolic process`GO:0030514^biological_process^negative regulation of BMP signaling pathway`GO:0043407^biological_process^negative regulation of MAP kinase activity`GO:1902963^biological_process^negative regulation of metalloendopeptidase activity involved in amyloid precursor protein catabolic process`GO:1902997^biological_process^negative regulation of neurofibrillary tangle assembly`GO:0050768^biological_process^negative regulation of neurogenesis`GO:1901215^biological_process^negative regulation of neuron death`GO:0032091^biological_process^negative regulation of protein binding`GO:0031333^biological_process^negative regulation of protein-containing complex assembly`GO:1902948^biological_process^negative regulation of tau-protein kinase activity`GO:0010897^biological_process^negative regulation of triglyceride catabolic process`GO:0007218^biological_process^neuropeptide signaling pathway`GO:1904179^biological_process^positive regulation of adipose tissue development`GO:1902771^biological_process^positive regulation of choline O-acetyltransferase activity`GO:1902955^biological_process^positive regulation of early endosome to recycling endosome transport`GO:2001137^biological_process^positive regulation of endocytic recycling`GO:1902953^biological_process^positive regulation of ER to Golgi vesicle-mediated transport`GO:1900168^biological_process^positive regulation of glial cell-derived neurotrophic factor production`GO:0046628^biological_process^positive regulation of insulin receptor signaling pathway`GO:0045732^biological_process^positive regulation of protein catabolic process`GO:0070863^biological_process^positive regulation of protein exit from endoplasmic reticulum`GO:1902966^biological_process^positive regulation of protein localization to early endosome`GO:0006892^biological_process^post-Golgi vesicle-mediated transport`GO:0034067^biological_process^protein localization to Golgi apparatus`GO:0051604^biological_process^protein maturation`GO:0045053^biological_process^protein retention in Golgi apparatus`GO:0006605^biological_process^protein targeting`GO:0006622^biological_process^protein targeting to lysosome`GO:0006898^biological_process^receptor-mediated endocytosis`GO:0014910^biological_process^regulation of smooth muscle cell migration	GO:0009986^cellular_component^cell surface`GO:0005769^cellular_component^early endosome`GO:0031901^cellular_component^early endosome membrane`GO:0005783^cellular_component^endoplasmic reticulum`GO:0005789^cellular_component^endoplasmic reticulum membrane`GO:0005768^cellular_component^endosome`GO:0010008^cellular_component^endosome membrane`GO:0070062^cellular_component^extracellular exosome`GO:0005615^cellular_component^extracellular space`GO:0005794^cellular_component^Golgi apparatus`GO:0031985^cellular_component^Golgi cisterna`GO:0000139^cellular_component^Golgi membrane`GO:0016021^cellular_component^integral component of membrane`GO:0005887^cellular_component^integral component of plasma membrane`GO:0016020^cellular_component^membrane`GO:0005771^cellular_component^multivesicular body`GO:0032585^cellular_component^multivesicular body membrane`GO:0005641^cellular_component^nuclear envelope lumen`GO:0097356^cellular_component^perinucleolar compartment`GO:0005886^cellular_component^plasma membrane`GO:0055037^cellular_component^recycling endosome`GO:0055038^cellular_component^recycling endosome membrane`GO:0005802^cellular_component^trans-Golgi network`GO:0030658^cellular_component^transport vesicle membrane`GO:0001540^molecular_function^amyloid-beta binding`GO:0030169^molecular_function^low-density lipoprotein particle binding`GO:0005041^molecular_function^low-density lipoprotein particle receptor activity`GO:0042923^molecular_function^neuropeptide binding`GO:0031267^molecular_function^small GTPase binding`GO:0004888^molecular_function^transmembrane signaling receptor activity`GO:1990845^biological_process^adaptive thermogenesis`GO:1990000^biological_process^amyloid fibril formation`GO:0002024^biological_process^diet induced thermogenesis`GO:0038020^biological_process^insulin receptor recycling`GO:1902430^biological_process^negative regulation of amyloid-beta formation`GO:1902960^biological_process^negative regulation of aspartic-type endopeptidase activity involved in amyloid precursor protein catabolic process`GO:0030514^biological_process^negative regulation of BMP signaling pathway`GO:0043407^biological_process^negative regulation of MAP kinase activity`GO:1902963^biological_process^negative regulation of metalloendopeptidase activity involved in amyloid precursor protein catabolic process`GO:1902997^biological_process^negative regulation of neurofibrillary tangle assembly`GO:0050768^biological_process^negative regulation of neurogenesis`GO:1901215^biological_process^negative regulation of neuron death`GO:0032091^biological_process^negative regulation of protein binding`GO:0031333^biological_process^negative regulation of protein-containing complex assembly`GO:1902948^biological_process^negative regulation of tau-protein kinase activity`GO:0010897^biological_process^negative regulation of triglyceride catabolic process`GO:0007218^biological_process^neuropeptide signaling pathway`GO:1904179^biological_process^positive regulation of adipose tissue development`GO:1902771^biological_process^positive regulation of choline O-acetyltransferase activity`GO:1902955^biological_process^positive regulation of early endosome to recycling endosome transport`GO:2001137^biological_process^positive regulation of endocytic recycling`GO:1902953^biological_process^positive regulation of ER to Golgi vesicle-mediated transport`GO:1900168^biological_process^positive regulation of glial cell-derived neurotrophic factor production`GO:0046628^biological_process^positive regulation of insulin receptor signaling pathway`GO:0045732^biological_process^positive regulation of protein catabolic process`GO:0070863^biological_process^positive regulation of protein exit from endoplasmic reticulum`GO:1902966^biological_process^positive regulation of protein localization to early endosome`GO:0006892^biological_process^post-Golgi vesicle-mediated transport`GO:0034067^biological_process^protein localization to Golgi apparatus`GO:0051604^biological_process^protein maturation`GO:0045053^biological_process^protein retention in Golgi apparatus`GO:0006605^biological_process^protein targeting`GO:0006622^biological_process^protein targeting to lysosome`GO:0006898^biological_process^receptor-mediated endocytosis`GO:0014910^biological_process^regulation of smooth muscle cell migration	GO:0005515^molecular_function^protein binding
PladumEVm063536	PladumEVm063536t1	CEL_BOVIN^CEL_BOVIN^Q:10-459,H:83-236^48.734%ID^E:4.88e-41^RecName: Full=Bile salt-activated lipase;^Eukaryota; Metazoa; Chordata; Craniata; Vertebrata; Euteleostomi; Mammalia; Eutheria; Laurasiatheria; Artiodactyla; Ruminantia; Pecora; Bovidae; Bovinae; Bos	.	PladumEVm063536t1.p1	1-462[+]	CEL_BOVIN^CEL_BOVIN^Q:4-153,H:83-236^48.734%ID^E:4.39e-41^RecName: Full=Bile salt-activated lipase;^Eukaryota; Metazoa; Chordata; Craniata; Vertebrata; Euteleostomi; Mammalia; Eutheria; Laurasiatheria; Artiodactyla; Ruminantia; Pecora; Bovidae; Bovinae; Bos	PF00135.30^COesterase^Carboxylesterase family^12-153^E:5e-61`PF07859.15^Abhydrolase_3^alpha/beta hydrolase fold^44-139^E:8.6e-09	.	.	.	.	GO:0005737^cellular_component^cytoplasm`GO:0005576^cellular_component^extracellular region`GO:0008126^molecular_function^acetylesterase activity`GO:0004771^molecular_function^sterol esterase activity`GO:0004806^molecular_function^triglyceride lipase activity`GO:0016042^biological_process^lipid catabolic process	GO:0005737^cellular_component^cytoplasm`GO:0005576^cellular_component^extracellular region`GO:0008126^molecular_function^acetylesterase activity`GO:0004771^molecular_function^sterol esterase activity`GO:0004806^molecular_function^triglyceride lipase activity`GO:0016042^biological_process^lipid catabolic process	GO:0016787^molecular_function^hydrolase activity
PladumEVm072231	PladumEVm072231t1	PO11_BRACO^PO11_BRACO^Q:36-407,H:377-497^26.718%ID^E:0.000414^RecName: Full=Retrovirus-related Pol polyprotein from type-1 retrotransposable element R1;^Eukaryota; Metazoa; Ecdysozoa; Arthropoda; Hexapoda; Insecta; Pterygota; Neoptera; Endopterygota; Diptera; Nematocera; Sciaroidea; Sciaridae; Bradysia	.	PladumEVm072231t1.p1	3-410[+]	PO11_BRACO^PO11_BRACO^Q:12-135,H:377-497^26.718%ID^E:0.000373^RecName: Full=Retrovirus-related Pol polyprotein from type-1 retrotransposable element R1;^Eukaryota; Metazoa; Ecdysozoa; Arthropoda; Hexapoda; Insecta; Pterygota; Neoptera; Endopterygota; Diptera; Nematocera; Sciaroidea; Sciaridae; Bradysia	.	.	.	.	.	GO:0004519^molecular_function^endonuclease activity`GO:0003964^molecular_function^RNA-directed DNA polymerase activity	GO:0004519^molecular_function^endonuclease activity`GO:0003964^molecular_function^RNA-directed DNA polymerase activity	.
PladumEVm035761	PladumEVm035761t1	.	.	PladumEVm035761t1.p1	3-815[+]	.	.	.	.	.	.	.	.	.
PladumEVm129026	PladumEVm129026t1	.	.	.	.	.	.	.	.	.	.	.	.	.
PladumEVm043841	PladumEVm043841t1	.	.	PladumEVm043841t1.p1	1-648[+]	.	.	.	.	.	.	.	.	.
PladumEVm058759	PladumEVm058759t1	.	.	PladumEVm058759t1.p1	3-500[+]	.	PF12846.9^AAA_10^AAA-like domain^45-165^E:4.8e-07	.	.	.	.	.	.	.
PladumEVm103761	PladumEVm103761t1	.	.	PladumEVm103761t1.p1	2-313[+]	.	.	.	.	.	.	.	.	.
PladumEVm102236	PladumEVm102236t1	.	.	PladumEVm102236t1.p1	2-316[+]	.	.	.	.	.	.	.	.	.
PladumEVm101181	PladumEVm101181t1	.	.	PladumEVm101181t1.p1	3-329[-]	.	.	.	.	.	.	.	.	.
PladumEVm092183	PladumEVm092183t1	.	.	PladumEVm092183t1.p1	1-378[+]	.	.	.	.	.	.	.	.	.
PladumEVm062448	PladumEVm062448t1	.	.	PladumEVm062448t1.p1	1-471[+]	Y1359_MYCBO^Y1359_MYCBO^Q:13-156,H:162-304^38.194%ID^E:1.02e-11^RecName: Full=Uncharacterized protein Mb1359;^Bacteria; Actinobacteria; Corynebacteriales; Mycobacteriaceae; Mycobacterium; Mycobacterium tuberculosis complex	PF13432.8^TPR_16^Tetratricopeptide repeat^29-77^E:0.00024`PF14561.8^TPR_20^Tetratricopeptide repeat^70-156^E:1.8e-21	.	.	.	.	.	.	.
PladumEVm141707	PladumEVm141707t1	CN178_HUMAN^CN178_HUMAN^Q:170-75,H:37-68^81.25%ID^E:2.97e-08^RecName: Full=Uncharacterized protein C14orf178;^Eukaryota; Metazoa; Chordata; Craniata; Vertebrata; Euteleostomi; Mammalia; Eutheria; Euarchontoglires; Primates; Haplorrhini; Catarrhini; Hominidae; Homo	.	.	.	.	.	.	.	.	.	.	.	.
PladumEVm058185	PladumEVm058185t1	CNTP1_RAT^CNTP1_RAT^Q:81-608,H:584-784^23.762%ID^E:3.96e-08^RecName: Full=Contactin-associated protein 1;^Eukaryota; Metazoa; Chordata; Craniata; Vertebrata; Euteleostomi; Mammalia; Eutheria; Euarchontoglires; Glires; Rodentia; Myomorpha; Muroidea; Muridae; Murinae; Rattus	.	PladumEVm058185t1.p1	279-779[+]	.	.	.	.	.	KEGG:rno:84008	GO:0030424^cellular_component^axon`GO:0016021^cellular_component^integral component of membrane`GO:0033010^cellular_component^paranodal junction`GO:0033270^cellular_component^paranode region of axon`GO:0048787^cellular_component^presynaptic active zone membrane`GO:0017124^molecular_function^SH3 domain binding`GO:0007155^biological_process^cell adhesion`GO:0022010^biological_process^central nervous system myelination`GO:0007010^biological_process^cytoskeleton organization`GO:0042552^biological_process^myelination`GO:0022011^biological_process^myelination in peripheral nervous system`GO:0050885^biological_process^neuromuscular process controlling balance`GO:0050884^biological_process^neuromuscular process controlling posture`GO:0031175^biological_process^neuron projection development`GO:0048812^biological_process^neuron projection morphogenesis`GO:0019227^biological_process^neuronal action potential propagation`GO:0030913^biological_process^paranodal junction assembly`GO:0071205^biological_process^protein localization to juxtaparanode region of axon`GO:0002175^biological_process^protein localization to paranode region of axon	.	.
PladumEVm093241	PladumEVm093241t1	.	.	PladumEVm093241t1.p1	3-350[+]	.	.	.	.	.	.	.	.	.
PladumEVm127136	PladumEVm127136t1	.	.	.	.	.	.	.	.	.	.	.	.	.
PladumEVm063860	PladumEVm063860t1	Y901_MYCBO^Y901_MYCBO^Q:370-756,H:22-151^45.385%ID^E:9.62e-27^RecName: Full=Uncharacterized protein Mb0901;^Bacteria; Actinobacteria; Corynebacteriales; Mycobacteriaceae; Mycobacterium; Mycobacterium tuberculosis complex	.	PladumEVm063860t1.p2	2-316[+]	CSP_THEMA^CSP_THEMA^Q:1-43,H:23-66^50%ID^E:7.19e-06^RecName: Full=Cold shock-like protein;^Bacteria; Thermotogae; Thermotogales; Thermotogaceae; Thermotoga	PF00313.24^CSD^'Cold-shock' DNA-binding domain^2-39^E:8.3e-05	.	.	COG1278^Cold shock protein	KEGG:tma:TM1683	.	GO:0005829^cellular_component^cytosol`GO:0003677^molecular_function^DNA binding`GO:0003676^molecular_function^nucleic acid binding`GO:0003723^molecular_function^RNA binding`GO:0001072^molecular_function^transcription antitermination factor activity, RNA binding`GO:0060567^biological_process^negative regulation of DNA-templated transcription, termination`GO:0010468^biological_process^regulation of gene expression	GO:0003676^molecular_function^nucleic acid binding
PladumEVm063860	PladumEVm063860t1	Y901_MYCBO^Y901_MYCBO^Q:370-756,H:22-151^45.385%ID^E:9.62e-27^RecName: Full=Uncharacterized protein Mb0901;^Bacteria; Actinobacteria; Corynebacteriales; Mycobacteriaceae; Mycobacterium; Mycobacterium tuberculosis complex	.	PladumEVm063860t1.p1	316-774[+]	Y901_MYCBO^Y901_MYCBO^Q:19-147,H:22-151^45.385%ID^E:2.35e-28^RecName: Full=Uncharacterized protein Mb0901;^Bacteria; Actinobacteria; Corynebacteriales; Mycobacteriaceae; Mycobacterium; Mycobacterium tuberculosis complex	PF11228.10^DUF3027^Protein of unknown function (DUF3027)^42-141^E:3.7e-39	.	.	.	.	.	.	.
PladumEVm060198	PladumEVm060198t1	.	.	.	.	.	.	.	.	.	.	.	.	.
PladumEVm051275	PladumEVm051275t1	.	.	PladumEVm051275t1.p3	133-501[+]	.	.	.	.	.	.	.	.	.
PladumEVm094771	PladumEVm094771t1	.	.	PladumEVm094771t1.p1	157-489[+]	.	.	.	.	.	.	.	.	.
PladumEVm029968	PladumEVm029968t1	.	.	PladumEVm029968t1.p1	1-1011[+]	.	.	.	.	.	.	.	.	.
PladumEVm065423	PladumEVm065423t1	.	.	PladumEVm065423t1.p1	2-448[+]	.	.	.	.	.	.	.	.	.
PladumEVm063556	PladumEVm063556t1	ESTB_BACSU^ESTB_BACSU^Q:8-181,H:87-143^39.655%ID^E:0.000714^RecName: Full=Extracellular esterase EstB;^Bacteria; Firmicutes; Bacilli; Bacillales; Bacillaceae; Bacillus	.	PladumEVm063556t1.p1	2-460[+]	ESTB_BACSU^ESTB_BACSU^Q:3-60,H:87-143^39.655%ID^E:0.000643^RecName: Full=Extracellular esterase EstB;^Bacteria; Firmicutes; Bacilli; Bacillales; Bacillaceae; Bacillus	.	.	.	COG1075^Triacylglycerol Lipase	KEGG:bsu:BSU08350	GO:0005576^cellular_component^extracellular region`GO:0016298^molecular_function^lipase activity`GO:0004806^molecular_function^triglyceride lipase activity`GO:0016042^biological_process^lipid catabolic process	GO:0005576^cellular_component^extracellular region`GO:0016298^molecular_function^lipase activity`GO:0004806^molecular_function^triglyceride lipase activity`GO:0016042^biological_process^lipid catabolic process	.
PladumEVm112960	PladumEVm112960t1	.	.	.	.	.	.	.	.	.	.	.	.	.
PladumEVm050941	PladumEVm050941t1	NIFJ_SYNY3^NIFJ_SYNY3^Q:2-571,H:937-1127^63.021%ID^E:2e-78^RecName: Full=Putative pyruvate-flavodoxin oxidoreductase;^Bacteria; Cyanobacteria; Synechococcales; Merismopediaceae; Synechocystis; unclassified Synechocystis	.	PladumEVm050941t1.p1	26-586[+]	NIFJ_SYNY3^NIFJ_SYNY3^Q:3-182,H:946-1127^65.385%ID^E:8.63e-78^RecName: Full=Putative pyruvate-flavodoxin oxidoreductase;^Bacteria; Cyanobacteria; Synechococcales; Merismopediaceae; Synechocystis; unclassified Synechocystis	PF02775.23^TPP_enzyme_C^Thiamine pyrophosphate enzyme, C-terminal TPP binding domain^19-131^E:2.5e-12	.	.	COG0674^Oxidoreductase required for the transfer of electrons from pyruvate to flavodoxin (By similarity)`COG1013^Oxidoreductase required for the transfer of electrons from pyruvate to flavodoxin (By similarity)`COG1014^oxidoreductase`COG1146^metal cluster binding	KEGG:syn:sll0741	GO:0051539^molecular_function^4 iron, 4 sulfur cluster binding`GO:0005506^molecular_function^iron ion binding`GO:0043873^molecular_function^pyruvate-flavodoxin oxidoreductase activity`GO:0030976^molecular_function^thiamine pyrophosphate binding`GO:0022900^biological_process^electron transport chain`GO:0009399^biological_process^nitrogen fixation`GO:0006979^biological_process^response to oxidative stress	GO:0051539^molecular_function^4 iron, 4 sulfur cluster binding`GO:0005506^molecular_function^iron ion binding`GO:0043873^molecular_function^pyruvate-flavodoxin oxidoreductase activity`GO:0030976^molecular_function^thiamine pyrophosphate binding`GO:0022900^biological_process^electron transport chain`GO:0009399^biological_process^nitrogen fixation`GO:0006979^biological_process^response to oxidative stress	GO:0003824^molecular_function^catalytic activity`GO:0030976^molecular_function^thiamine pyrophosphate binding
PladumEVm020991	PladumEVm020991t1	ZBED4_MOUSE^ZBED4_MOUSE^Q:404-1567,H:556-966^27.336%ID^E:4.01e-38^RecName: Full=Zinc finger BED domain-containing protein 4;^Eukaryota; Metazoa; Chordata; Craniata; Vertebrata; Euteleostomi; Mammalia; Eutheria; Euarchontoglires; Glires; Rodentia; Myomorpha; Muroidea; Muridae; Murinae; Mus; Mus`ZBED4_MOUSE^ZBED4_MOUSE^Q:1609-2181,H:980-1161^25.888%ID^E:4.01e-38^RecName: Full=Zinc finger BED domain-containing protein 4;^Eukaryota; Metazoa; Chordata; Craniata; Vertebrata; Euteleostomi; Mammalia; Eutheria; Euarchontoglires; Glires; Rodentia; Myomorpha; Muroidea; Muridae; Murinae; Mus; Mus	.	PladumEVm020991t1.p3	1776-2162[-]	.	.	.	.	.	KEGG:mmu:223773	GO:0005737^cellular_component^cytoplasm`GO:0005654^cellular_component^nucleoplasm`GO:0005634^cellular_component^nucleus`GO:0001917^cellular_component^photoreceptor inner segment`GO:0042802^molecular_function^identical protein binding`GO:0046872^molecular_function^metal ion binding`GO:0046983^molecular_function^protein dimerization activity`GO:0003723^molecular_function^RNA binding`GO:0000976^molecular_function^transcription cis-regulatory region binding`GO:0045944^biological_process^positive regulation of transcription by RNA polymerase II	.	.
PladumEVm020991	PladumEVm020991t1	ZBED4_MOUSE^ZBED4_MOUSE^Q:404-1567,H:556-966^27.336%ID^E:4.01e-38^RecName: Full=Zinc finger BED domain-containing protein 4;^Eukaryota; Metazoa; Chordata; Craniata; Vertebrata; Euteleostomi; Mammalia; Eutheria; Euarchontoglires; Glires; Rodentia; Myomorpha; Muroidea; Muridae; Murinae; Mus; Mus`ZBED4_MOUSE^ZBED4_MOUSE^Q:1609-2181,H:980-1161^25.888%ID^E:4.01e-38^RecName: Full=Zinc finger BED domain-containing protein 4;^Eukaryota; Metazoa; Chordata; Craniata; Vertebrata; Euteleostomi; Mammalia; Eutheria; Euarchontoglires; Glires; Rodentia; Myomorpha; Muroidea; Muridae; Murinae; Mus; Mus	.	PladumEVm020991t1.p1	398-1648[+]	ZBED1_HUMAN^ZBED1_HUMAN^Q:4-383,H:20-425^27.361%ID^E:2.61e-36^RecName: Full=E3 SUMO-protein ligase ZBED1 {ECO:0000305};^Eukaryota; Metazoa; Chordata; Craniata; Vertebrata; Euteleostomi; Mammalia; Eutheria; Euarchontoglires; Primates; Haplorrhini; Catarrhini; Hominidae; Homo	PF02892.17^zf-BED^BED zinc finger^7-49^E:1.2e-11	.	.	.	KEGG:hsa:9189	GO:0005737^cellular_component^cytoplasm`GO:0005654^cellular_component^nucleoplasm`GO:0005634^cellular_component^nucleus`GO:0001917^cellular_component^photoreceptor inner segment`GO:0042802^molecular_function^identical protein binding`GO:0046872^molecular_function^metal ion binding`GO:0046983^molecular_function^protein dimerization activity`GO:0003723^molecular_function^RNA binding`GO:0000976^molecular_function^transcription cis-regulatory region binding`GO:0045944^biological_process^positive regulation of transcription by RNA polymerase II	GO:0005813^cellular_component^centrosome`GO:0000785^cellular_component^chromatin`GO:0031965^cellular_component^nuclear membrane`GO:0005654^cellular_component^nucleoplasm`GO:0005634^cellular_component^nucleus`GO:0016605^cellular_component^PML body`GO:0001228^molecular_function^DNA-binding transcription activator activity, RNA polymerase II-specific`GO:0000981^molecular_function^DNA-binding transcription factor activity, RNA polymerase II-specific`GO:0042802^molecular_function^identical protein binding`GO:0046872^molecular_function^metal ion binding`GO:0046983^molecular_function^protein dimerization activity`GO:0000978^molecular_function^RNA polymerase II cis-regulatory region sequence-specific DNA binding`GO:0043565^molecular_function^sequence-specific DNA binding`GO:1990837^molecular_function^sequence-specific double-stranded DNA binding`GO:0061665^molecular_function^SUMO ligase activity`GO:0019789^molecular_function^SUMO transferase activity`GO:0003713^molecular_function^transcription coactivator activity`GO:0003712^molecular_function^transcription coregulator activity`GO:0044828^biological_process^negative regulation by host of viral genome replication`GO:0045944^biological_process^positive regulation of transcription by RNA polymerase II`GO:1990466^biological_process^protein autosumoylation`GO:0006357^biological_process^regulation of transcription by RNA polymerase II`GO:0006355^biological_process^regulation of transcription, DNA-templated`GO:0016032^biological_process^viral process	GO:0003677^molecular_function^DNA binding
PladumEVm103762	PladumEVm103762t1	.	.	.	.	.	.	.	.	.	.	.	.	.
PladumEVm179066	PladumEVm179066t1	.	.	.	.	.	.	.	.	.	.	.	.	.
PladumEVm072232	PladumEVm072232t1	.	.	PladumEVm072232t1.p1	1-408[+]	.	.	.	.	.	.	.	.	.
PladumEVm109397	PladumEVm109397t1	.	.	PladumEVm109397t1.p1	35-337[+]	.	.	.	.	.	.	.	.	.
PladumEVm045222	PladumEVm045222t1	.	.	PladumEVm045222t1.p2	1-645[+]	.	PF12029.10^DUF3516^Domain of unknown function (DUF3516)^1-207^E:4.1e-102	.	.	.	.	.	.	.
PladumEVm070438	PladumEVm070438t1	LITAF_CHICK^LITAF_CHICK^Q:501-689,H:81-143^50.794%ID^E:0.000299^RecName: Full=Lipopolysaccharide-induced tumor necrosis factor-alpha factor homolog;^Eukaryota; Metazoa; Chordata; Craniata; Vertebrata; Euteleostomi; Archelosauria; Archosauria; Dinosauria; Saurischia; Theropoda; Coelurosauria; Aves; Neognathae; Galloanserae; Galliformes; Phasianidae; Phasianinae; Gallus	.	PladumEVm070438t1.p1	285-707[+]	LITAF_CHICK^LITAF_CHICK^Q:25-135,H:30-143^36.522%ID^E:1.22e-16^RecName: Full=Lipopolysaccharide-induced tumor necrosis factor-alpha factor homolog;^Eukaryota; Metazoa; Chordata; Craniata; Vertebrata; Euteleostomi; Archelosauria; Archosauria; Dinosauria; Saurischia; Theropoda; Coelurosauria; Aves; Neognathae; Galloanserae; Galliformes; Phasianidae; Phasianinae; Gallus	PF10601.11^zf-LITAF-like^LITAF-like zinc ribbon domain^70-137^E:7.2e-24	.	.	.	KEGG:gga:374125	GO:0098559^cellular_component^cytoplasmic side of early endosome membrane`GO:0098560^cellular_component^cytoplasmic side of late endosome membrane`GO:0098574^cellular_component^cytoplasmic side of lysosomal membrane`GO:0009898^cellular_component^cytoplasmic side of plasma membrane`GO:0000139^cellular_component^Golgi membrane`GO:0005765^cellular_component^lysosomal membrane`GO:0005634^cellular_component^nucleus`GO:0005125^molecular_function^cytokine activity`GO:0003677^molecular_function^DNA binding`GO:0008270^molecular_function^zinc ion binding`GO:0001816^biological_process^cytokine production`GO:0019953^biological_process^sexual reproduction	GO:0098559^cellular_component^cytoplasmic side of early endosome membrane`GO:0098560^cellular_component^cytoplasmic side of late endosome membrane`GO:0098574^cellular_component^cytoplasmic side of lysosomal membrane`GO:0009898^cellular_component^cytoplasmic side of plasma membrane`GO:0000139^cellular_component^Golgi membrane`GO:0005765^cellular_component^lysosomal membrane`GO:0005634^cellular_component^nucleus`GO:0005125^molecular_function^cytokine activity`GO:0003677^molecular_function^DNA binding`GO:0008270^molecular_function^zinc ion binding`GO:0001816^biological_process^cytokine production`GO:0019953^biological_process^sexual reproduction	.
PladumEVm079877	PladumEVm079877t1	.	.	PladumEVm079877t1.p1	2-376[+]	.	.	.	.	.	.	.	.	.
PladumEVm108724	PladumEVm108724t1	.	.	PladumEVm108724t1.p1	2-304[+]	.	.	.	.	.	.	.	.	.
PladumEVm113582	PladumEVm113582t1	.	.	.	.	.	.	.	.	.	.	.	.	.
PladumEVm034190	PladumEVm034190t1	POL_GALV^POL_GALV^Q:22-399,H:785-911^26.357%ID^E:1.41e-05^RecName: Full=Gag-Pol polyprotein;^Viruses; Riboviria; Pararnavirae; Artverviricota; Revtraviricetes; Ortervirales; Retroviridae; Orthoretrovirinae; Gammaretrovirus	.	PladumEVm034190t1.p1	28-849[+]	POL_GALV^POL_GALV^Q:1-124,H:787-911^25.781%ID^E:5.66e-05^RecName: Full=Gag-Pol polyprotein;^Viruses; Riboviria; Pararnavirae; Artverviricota; Revtraviricetes; Ortervirales; Retroviridae; Orthoretrovirinae; Gammaretrovirus	PF00078.29^RVT_1^Reverse transcriptase (RNA-dependent DNA polymerase)^2-122^E:2.6e-11	.	.	.	KEGG:vg:1491893	GO:0044185^cellular_component^host cell late endosome membrane`GO:0020002^cellular_component^host cell plasma membrane`GO:0072494^cellular_component^host multivesicular body`GO:0016020^cellular_component^membrane`GO:0019013^cellular_component^viral nucleocapsid`GO:0004190^molecular_function^aspartic-type endopeptidase activity`GO:0003677^molecular_function^DNA binding`GO:0003887^molecular_function^DNA-directed DNA polymerase activity`GO:0003723^molecular_function^RNA binding`GO:0003964^molecular_function^RNA-directed DNA polymerase activity`GO:0004523^molecular_function^RNA-DNA hybrid ribonuclease activity`GO:0039660^molecular_function^structural constituent of virion`GO:0008270^molecular_function^zinc ion binding`GO:0015074^biological_process^DNA integration`GO:0006310^biological_process^DNA recombination`GO:0075713^biological_process^establishment of integrated proviral latency`GO:0046718^biological_process^viral entry into host cell`GO:0044826^biological_process^viral genome integration into host DNA`GO:0019068^biological_process^virion assembly	GO:0044185^cellular_component^host cell late endosome membrane`GO:0020002^cellular_component^host cell plasma membrane`GO:0072494^cellular_component^host multivesicular body`GO:0016020^cellular_component^membrane`GO:0019013^cellular_component^viral nucleocapsid`GO:0004190^molecular_function^aspartic-type endopeptidase activity`GO:0003677^molecular_function^DNA binding`GO:0003887^molecular_function^DNA-directed DNA polymerase activity`GO:0003723^molecular_function^RNA binding`GO:0003964^molecular_function^RNA-directed DNA polymerase activity`GO:0004523^molecular_function^RNA-DNA hybrid ribonuclease activity`GO:0039660^molecular_function^structural constituent of virion`GO:0008270^molecular_function^zinc ion binding`GO:0015074^biological_process^DNA integration`GO:0006310^biological_process^DNA recombination`GO:0075713^biological_process^establishment of integrated proviral latency`GO:0046718^biological_process^viral entry into host cell`GO:0044826^biological_process^viral genome integration into host DNA`GO:0019068^biological_process^virion assembly	.
PladumEVm064915	PladumEVm064915t1	.	.	.	.	.	.	.	.	.	.	.	.	.
PladumEVm072102	PladumEVm072102t1	.	.	.	.	.	.	.	.	.	.	.	.	.
PladumEVm040032	PladumEVm040032t1	.	.	PladumEVm040032t1.p1	3-710[+]	.	.	.	.	.	.	.	.	.
PladumEVm012010	PladumEVm012010t1	.	.	PladumEVm012010t1.p1	43-1827[+]	.	.	.	.	.	.	.	.	.
PladumEVm061458	PladumEVm061458t1	.	.	PladumEVm061458t1.p1	3-476[+]	.	.	.	.	.	.	.	.	.
PladumEVm050824	PladumEVm050824t1	MEG11_MOUSE^MEG11_MOUSE^Q:172-552,H:466-587^37.209%ID^E:2.3e-10^RecName: Full=Multiple epidermal growth factor-like domains protein 11;^Eukaryota; Metazoa; Chordata; Craniata; Vertebrata; Euteleostomi; Mammalia; Eutheria; Euarchontoglires; Glires; Rodentia; Myomorpha; Muroidea; Muridae; Murinae; Mus; Mus`MEG11_MOUSE^MEG11_MOUSE^Q:214-561,H:694-807^32.203%ID^E:4.91e-07^RecName: Full=Multiple epidermal growth factor-like domains protein 11;^Eukaryota; Metazoa; Chordata; Craniata; Vertebrata; Euteleostomi; Mammalia; Eutheria; Euarchontoglires; Glires; Rodentia; Myomorpha; Muroidea; Muridae; Murinae; Mus; Mus`MEG11_MOUSE^MEG11_MOUSE^Q:235-552,H:570-675^34.234%ID^E:1.3e-06^RecName: Full=Multiple epidermal growth factor-like domains protein 11;^Eukaryota; Metazoa; Chordata; Craniata; Vertebrata; Euteleostomi; Mammalia; Eutheria; Euarchontoglires; Glires; Rodentia; Myomorpha; Muroidea; Muridae; Murinae; Mus; Mus`MEG11_MOUSE^MEG11_MOUSE^Q:214-516,H:173-271^36.893%ID^E:1.91e-06^RecName: Full=Multiple epidermal growth factor-like domains protein 11;^Eukaryota; Metazoa; Chordata; Craniata; Vertebrata; Euteleostomi; Mammalia; Eutheria; Euarchontoglires; Glires; Rodentia; Myomorpha; Muroidea; Muridae; Murinae; Mus; Mus`MEG11_MOUSE^MEG11_MOUSE^Q:277-552,H:370-458^38.71%ID^E:3.87e-06^RecName: Full=Multiple epidermal growth factor-like domains protein 11;^Eukaryota; Metazoa; Chordata; Craniata; Vertebrata; Euteleostomi; Mammalia; Eutheria; Euarchontoglires; Glires; Rodentia; Myomorpha; Muroidea; Muridae; Murinae; Mus; Mus`MEG11_MOUSE^MEG11_MOUSE^Q:220-513,H:132-227^36%ID^E:9.71e-06^RecName: Full=Multiple epidermal growth factor-like domains protein 11;^Eukaryota; Metazoa; Chordata; Craniata; Vertebrata; Euteleostomi; Mammalia; Eutheria; Euarchontoglires; Glires; Rodentia; Myomorpha; Muroidea; Muridae; Murinae; Mus; Mus`MEG11_MOUSE^MEG11_MOUSE^Q:238-561,H:224-329^36.364%ID^E:6.04e-05^RecName: Full=Multiple epidermal growth factor-like domains protein 11;^Eukaryota; Metazoa; Chordata; Craniata; Vertebrata; Euteleostomi; Mammalia; Eutheria; Euarchontoglires; Glires; Rodentia; Myomorpha; Muroidea; Muridae; Murinae; Mus; Mus`MEG11_MOUSE^MEG11_MOUSE^Q:214-561,H:302-418^33.058%ID^E:8.7e-05^RecName: Full=Multiple epidermal growth factor-like domains protein 11;^Eukaryota; Metazoa; Chordata; Craniata; Vertebrata; Euteleostomi; Mammalia; Eutheria; Euarchontoglires; Glires; Rodentia; Myomorpha; Muroidea; Muridae; Murinae; Mus; Mus	.	PladumEVm050824t1.p2	2-427[+]	.	.	.	.	.	KEGG:mmu:214058	GO:0016323^cellular_component^basolateral plasma membrane`GO:0016021^cellular_component^integral component of membrane`GO:0034109^biological_process^homotypic cell-cell adhesion`GO:0010842^biological_process^retina layer formation	.	.
PladumEVm104500	PladumEVm104500t1	.	.	PladumEVm104500t1.p1	100-411[+]	.	.	.	.	.	.	.	.	.
PladumEVm115215	PladumEVm115215t1	ABCA3_HUMAN^ABCA3_HUMAN^Q:2-286,H:450-544^43.878%ID^E:2.87e-19^RecName: Full=Phospholipid-transporting ATPase ABCA3 {ECO:0000305};^Eukaryota; Metazoa; Chordata; Craniata; Vertebrata; Euteleostomi; Mammalia; Eutheria; Euarchontoglires; Primates; Haplorrhini; Catarrhini; Hominidae; Homo	.	.	.	.	.	.	.	.	KEGG:hsa:21	GO:0097208^cellular_component^alveolar lamellar body`GO:0097233^cellular_component^alveolar lamellar body membrane`GO:0030659^cellular_component^cytoplasmic vesicle membrane`GO:0005615^cellular_component^extracellular space`GO:0016021^cellular_component^integral component of membrane`GO:0043231^cellular_component^intracellular membrane-bounded organelle`GO:0042599^cellular_component^lamellar body`GO:0097232^cellular_component^lamellar body membrane`GO:0005770^cellular_component^late endosome`GO:0005765^cellular_component^lysosomal membrane`GO:0032585^cellular_component^multivesicular body membrane`GO:0005886^cellular_component^plasma membrane`GO:0008559^molecular_function^ABC-type xenobiotic transporter activity`GO:0005524^molecular_function^ATP binding`GO:0016887^molecular_function^ATP hydrolysis activity`GO:0042626^molecular_function^ATPase-coupled transmembrane transporter activity`GO:0005319^molecular_function^lipid transporter activity`GO:0140345^molecular_function^phosphatidylcholine flippase activity`GO:0120019^molecular_function^phosphatidylcholine transfer activity`GO:0044267^biological_process^cellular protein metabolic process`GO:0046618^biological_process^xenobiotic export`GO:0006855^biological_process^xenobiotic transmembrane transport`GO:0006869^biological_process^lipid transport`GO:0030324^biological_process^lung development`GO:0070925^biological_process^organelle assembly`GO:0046470^biological_process^phosphatidylcholine metabolic process`GO:0046471^biological_process^phosphatidylglycerol metabolic process`GO:0055091^biological_process^phospholipid homeostasis`GO:0015914^biological_process^phospholipid transport`GO:0010875^biological_process^positive regulation of cholesterol efflux`GO:1902995^biological_process^positive regulation of phospholipid efflux`GO:2001140^biological_process^positive regulation of phospholipid transport`GO:0032464^biological_process^positive regulation of protein homooligomerization`GO:0046890^biological_process^regulation of lipid biosynthetic process`GO:0150172^biological_process^regulation of phosphatidylcholine metabolic process`GO:0051384^biological_process^response to glucocorticoid`GO:0043129^biological_process^surfactant homeostasis`GO:0042908^biological_process^xenobiotic transport	.	.
PladumEVm086620	PladumEVm086620t1	.	.	PladumEVm086620t1.p1	27-380[+]	.	.	.	.	.	.	.	.	.
PladumEVm128420	PladumEVm128420t1	.	.	.	.	.	.	.	.	.	.	.	.	.
PladumEVm148767	PladumEVm148767t1	.	.	.	.	.	.	.	.	.	.	.	.	.
PladumEVm089372	PladumEVm089372t1	DCUP_ARTS2^DCUP_ARTS2^Q:1-342,H:54-166^64.035%ID^E:3.75e-40^RecName: Full=Uroporphyrinogen decarboxylase {ECO:0000255|HAMAP-Rule:MF_00218};^Bacteria; Actinobacteria; Micrococcales; Micrococcaceae; Arthrobacter	.	PladumEVm089372t1.p1	1-345[+]	DCUP_ARTS2^DCUP_ARTS2^Q:1-114,H:54-166^64.035%ID^E:3.38e-40^RecName: Full=Uroporphyrinogen decarboxylase {ECO:0000255|HAMAP-Rule:MF_00218};^Bacteria; Actinobacteria; Micrococcales; Micrococcaceae; Arthrobacter	PF01208.19^URO-D^Uroporphyrinogen decarboxylase (URO-D)^1-112^E:5.9e-33	.	.	COG0407^Catalyzes the decarboxylation of four acetate groups of uroporphyrinogen-III to yield coproporphyrinogen-III (By similarity)	KEGG:art:Arth_2772	GO:0005737^cellular_component^cytoplasm`GO:0004853^molecular_function^uroporphyrinogen decarboxylase activity`GO:0006782^biological_process^protoporphyrinogen IX biosynthetic process	GO:0005737^cellular_component^cytoplasm`GO:0004853^molecular_function^uroporphyrinogen decarboxylase activity`GO:0006782^biological_process^protoporphyrinogen IX biosynthetic process	GO:0004853^molecular_function^uroporphyrinogen decarboxylase activity`GO:0006779^biological_process^porphyrin-containing compound biosynthetic process
PladumEVm108725	PladumEVm108725t1	.	.	PladumEVm108725t1.p1	3-305[+]	.	.	.	.	.	.	.	.	.
PladumEVm127415	PladumEVm127415t1	.	.	.	.	.	.	.	.	.	.	.	.	.
PladumEVm032531	PladumEVm032531t1	TATC_MYCTU^TATC_MYCTU^Q:426-1226,H:13-285^33.813%ID^E:7.81e-33^RecName: Full=Sec-independent protein translocase protein TatC {ECO:0000255|HAMAP-Rule:MF_00902};^Bacteria; Actinobacteria; Corynebacteriales; Mycobacteriaceae; Mycobacterium; Mycobacterium tuberculosis complex	.	PladumEVm032531t1.p1	378-1247[+]	TATC_MYCTU^TATC_MYCTU^Q:17-283,H:13-285^33.453%ID^E:9.37e-46^RecName: Full=Sec-independent protein translocase protein TatC {ECO:0000255|HAMAP-Rule:MF_00902};^Bacteria; Actinobacteria; Corynebacteriales; Mycobacteriaceae; Mycobacterium; Mycobacterium tuberculosis complex	PF00902.20^TatC^Sec-independent protein translocase protein (TatC)^33-253^E:5.1e-52	.	.	COG0805^Part of the twin-arginine translocation (Tat) system that transports large folded proteins containing a characteristic twin-arginine motif in their signal peptide across membranes. Together with TatB, TatC is part of a receptor directly interacting with Tat signal peptides (By similarity)	KEGG:mtu:Rv2093c	GO:0005829^cellular_component^cytosol`GO:0005887^cellular_component^integral component of plasma membrane`GO:0033281^cellular_component^TAT protein transport complex`GO:0009977^molecular_function^proton motive force dependent protein transmembrane transporter activity`GO:0065002^biological_process^intracellular protein transmembrane transport`GO:0043953^biological_process^protein transport by the Tat complex	GO:0005829^cellular_component^cytosol`GO:0005887^cellular_component^integral component of plasma membrane`GO:0033281^cellular_component^TAT protein transport complex`GO:0009977^molecular_function^proton motive force dependent protein transmembrane transporter activity`GO:0065002^biological_process^intracellular protein transmembrane transport`GO:0043953^biological_process^protein transport by the Tat complex	GO:0016021^cellular_component^integral component of membrane
PladumEVm136108	PladumEVm136108t1	.	.	.	.	.	.	.	.	.	.	.	.	.
PladumEVm001973	PladumEVm001973t1	.	.	PladumEVm001973t1.p1	106-4290[+]	.	.	.	.	.	.	.	.	.
PladumEVm083847	PladumEVm083847t1	.	.	PladumEVm083847t1.p1	2-394[+]	.	PF03995.15^Inhibitor_I36^Peptidase inhibitor family I36^34-102^E:3.4e-09	.	.	.	.	.	.	.
PladumEVm049843	PladumEVm049843t1	.	.	.	.	.	.	.	.	.	.	.	.	.
PladumEVm033698	PladumEVm033698t1	PRMC_GEOSL^PRMC_GEOSL^Q:329-685,H:117-244^34.375%ID^E:4.08e-13^RecName: Full=Release factor glutamine methyltransferase {ECO:0000255|HAMAP-Rule:MF_02126};^Bacteria; Proteobacteria; Deltaproteobacteria; Desulfuromonadales; Geobacteraceae; Geobacter	.	PladumEVm033698t1.p1	2-835[+]	PRMC_GEOSL^PRMC_GEOSL^Q:110-228,H:117-244^34.375%ID^E:3.68e-13^RecName: Full=Release factor glutamine methyltransferase {ECO:0000255|HAMAP-Rule:MF_02126};^Bacteria; Proteobacteria; Deltaproteobacteria; Desulfuromonadales; Geobacteraceae; Geobacter	PF05175.16^MTS^Methyltransferase small domain^108-231^E:1.9e-15`PF06325.15^PrmA^Ribosomal protein L11 methyltransferase (PrmA)^113-181^E:0.00021`PF13649.8^Methyltransf_25^Methyltransferase domain^115-181^E:5e-08`PF08241.14^Methyltransf_11^Methyltransferase domain^115-180^E:7.6e-07	.	.	COG2890^Methylates the class 1 translation termination release factors RF1 PrfA and RF2 PrfB on the glutamine residue of the universally conserved GGQ motif (By similarity)	KEGG:gsu:GSU3103	GO:0003676^molecular_function^nucleic acid binding`GO:0102559^molecular_function^protein-(glutamine-N5) methyltransferase activity`GO:0036009^molecular_function^protein-glutamine N-methyltransferase activity`GO:0018364^biological_process^peptidyl-glutamine methylation	GO:0003676^molecular_function^nucleic acid binding`GO:0102559^molecular_function^protein-(glutamine-N5) methyltransferase activity`GO:0036009^molecular_function^protein-glutamine N-methyltransferase activity`GO:0018364^biological_process^peptidyl-glutamine methylation	GO:0008168^molecular_function^methyltransferase activity
PladumEVm083854	PladumEVm083854t1	FAXC_MOUSE^FAXC_MOUSE^Q:154-432,H:242-334^33.333%ID^E:3.57e-15^RecName: Full=Failed axon connections homolog;^Eukaryota; Metazoa; Chordata; Craniata; Vertebrata; Euteleostomi; Mammalia; Eutheria; Euarchontoglires; Glires; Rodentia; Myomorpha; Muroidea; Muridae; Murinae; Mus; Mus	.	PladumEVm083854t1.p1	82-444[+]	FAXC_MOUSE^FAXC_MOUSE^Q:1-117,H:217-334^33.051%ID^E:2.24e-16^RecName: Full=Failed axon connections homolog;^Eukaryota; Metazoa; Chordata; Craniata; Vertebrata; Euteleostomi; Mammalia; Eutheria; Euarchontoglires; Glires; Rodentia; Myomorpha; Muroidea; Muridae; Murinae; Mus; Mus	PF13410.8^GST_C_2^Glutathione S-transferase, C-terminal domain^40-108^E:2.6e-07`PF17171.6^GST_C_6^Glutathione S-transferase, C-terminal domain^49-109^E:1.7e-15`PF14497.8^GST_C_3^Glutathione S-transferase, C-terminal domain^50-111^E:2.9e-05	.	.	.	KEGG:mmu:76132	GO:0005737^cellular_component^cytoplasm`GO:0016021^cellular_component^integral component of membrane	GO:0005737^cellular_component^cytoplasm`GO:0016021^cellular_component^integral component of membrane	.
PladumEVm104751	PladumEVm104751t1	.	.	.	.	.	.	.	.	.	.	.	.	.
PladumEVm019418	PladumEVm019418t1	.	.	PladumEVm019418t1.p1	49-1365[+]	.	PF02178.21^AT_hook^AT hook motif^47-55^E:13`PF00013.31^KH_1^KH domain^349-411^E:9.6e-06	.	.	.	.	.	.	GO:0003677^molecular_function^DNA binding`GO:0003723^molecular_function^RNA binding
PladumEVm054802	PladumEVm054802t1	.	.	PladumEVm054802t1.p1	1-525[+]	.	.	.	.	.	.	.	.	.
PladumEVm062033	PladumEVm062033t1	LRP8_CHICK^LRP8_CHICK^Q:310-534,H:514-583^41.333%ID^E:1.13e-08^RecName: Full=Low-density lipoprotein receptor-related protein 8;^Eukaryota; Metazoa; Chordata; Craniata; Vertebrata; Euteleostomi; Archelosauria; Archosauria; Dinosauria; Saurischia; Theropoda; Coelurosauria; Aves; Neognathae; Galloanserae; Galliformes; Phasianidae; Phasianinae; Gallus	.	PladumEVm062033t1.p1	73-543[+]	LRP8_CHICK^LRP8_CHICK^Q:80-154,H:514-583^41.333%ID^E:5.8e-09^RecName: Full=Low-density lipoprotein receptor-related protein 8;^Eukaryota; Metazoa; Chordata; Craniata; Vertebrata; Euteleostomi; Archelosauria; Archosauria; Dinosauria; Saurischia; Theropoda; Coelurosauria; Aves; Neognathae; Galloanserae; Galliformes; Phasianidae; Phasianinae; Gallus	.	.	.	.	KEGG:gga:396102	GO:0016021^cellular_component^integral component of membrane`GO:0005509^molecular_function^calcium ion binding`GO:0006897^biological_process^endocytosis`GO:0021517^biological_process^ventral spinal cord development	GO:0016021^cellular_component^integral component of membrane`GO:0005509^molecular_function^calcium ion binding`GO:0006897^biological_process^endocytosis`GO:0021517^biological_process^ventral spinal cord development	.
PladumEVm099397	PladumEVm099397t1	.	.	.	.	.	.	.	.	.	.	.	.	.
PladumEVm037321	PladumEVm037321t1	SVEP1_RAT^SVEP1_RAT^Q:13-756,H:1044-1300^43.58%ID^E:1.31e-62^RecName: Full=Sushi, von Willebrand factor type A, EGF and pentraxin domain-containing protein 1;^Eukaryota; Metazoa; Chordata; Craniata; Vertebrata; Euteleostomi; Mammalia; Eutheria; Euarchontoglires; Glires; Rodentia; Myomorpha; Muroidea; Muridae; Murinae; Rattus`SVEP1_RAT^SVEP1_RAT^Q:1-756,H:1094-1376^34.386%ID^E:4.48e-34^RecName: Full=Sushi, von Willebrand factor type A, EGF and pentraxin domain-containing protein 1;^Eukaryota; Metazoa; Chordata; Craniata; Vertebrata; Euteleostomi; Mammalia; Eutheria; Euarchontoglires; Glires; Rodentia; Myomorpha; Muroidea; Muridae; Murinae; Rattus`SVEP1_RAT^SVEP1_RAT^Q:412-756,H:1300-1414^46.957%ID^E:3.32e-28^RecName: Full=Sushi, von Willebrand factor type A, EGF and pentraxin domain-containing protein 1;^Eukaryota; Metazoa; Chordata; Craniata; Vertebrata; Euteleostomi; Mammalia; Eutheria; Euarchontoglires; Glires; Rodentia; Myomorpha; Muroidea; Muridae; Murinae; Rattus`SVEP1_RAT^SVEP1_RAT^Q:85-756,H:1014-1262^32.283%ID^E:2.08e-26^RecName: Full=Sushi, von Willebrand factor type A, EGF and pentraxin domain-containing protein 1;^Eukaryota; Metazoa; Chordata; Craniata; Vertebrata; Euteleostomi; Mammalia; Eutheria; Euarchontoglires; Glires; Rodentia; Myomorpha; Muroidea; Muridae; Murinae; Rattus`SVEP1_RAT^SVEP1_RAT^Q:412-651,H:1338-1417^40%ID^E:3.42e-14^RecName: Full=Sushi, von Willebrand factor type A, EGF and pentraxin domain-containing protein 1;^Eukaryota; Metazoa; Chordata; Craniata; Vertebrata; Euteleostomi; Mammalia; Eutheria; Euarchontoglires; Glires; Rodentia; Myomorpha; Muroidea; Muridae; Murinae; Rattus	.	PladumEVm037321t1.p1	1-756[+]	SVEP1_RAT^SVEP1_RAT^Q:5-252,H:1044-1300^43.58%ID^E:1.18e-62^RecName: Full=Sushi, von Willebrand factor type A, EGF and pentraxin domain-containing protein 1;^Eukaryota; Metazoa; Chordata; Craniata; Vertebrata; Euteleostomi; Mammalia; Eutheria; Euarchontoglires; Glires; Rodentia; Myomorpha; Muroidea; Muridae; Murinae; Rattus`SVEP1_RAT^SVEP1_RAT^Q:1-252,H:1094-1376^34.386%ID^E:4.03e-34^RecName: Full=Sushi, von Willebrand factor type A, EGF and pentraxin domain-containing protein 1;^Eukaryota; Metazoa; Chordata; Craniata; Vertebrata; Euteleostomi; Mammalia; Eutheria; Euarchontoglires; Glires; Rodentia; Myomorpha; Muroidea; Muridae; Murinae; Rattus`SVEP1_RAT^SVEP1_RAT^Q:138-252,H:1300-1414^46.957%ID^E:2.99e-28^RecName: Full=Sushi, von Willebrand factor type A, EGF and pentraxin domain-containing protein 1;^Eukaryota; Metazoa; Chordata; Craniata; Vertebrata; Euteleostomi; Mammalia; Eutheria; Euarchontoglires; Glires; Rodentia; Myomorpha; Muroidea; Muridae; Murinae; Rattus`SVEP1_RAT^SVEP1_RAT^Q:29-252,H:1014-1262^32.283%ID^E:1.87e-26^RecName: Full=Sushi, von Willebrand factor type A, EGF and pentraxin domain-containing protein 1;^Eukaryota; Metazoa; Chordata; Craniata; Vertebrata; Euteleostomi; Mammalia; Eutheria; Euarchontoglires; Glires; Rodentia; Myomorpha; Muroidea; Muridae; Murinae; Rattus`SVEP1_RAT^SVEP1_RAT^Q:138-217,H:1338-1417^40%ID^E:3.08e-14^RecName: Full=Sushi, von Willebrand factor type A, EGF and pentraxin domain-containing protein 1;^Eukaryota; Metazoa; Chordata; Craniata; Vertebrata; Euteleostomi; Mammalia; Eutheria; Euarchontoglires; Glires; Rodentia; Myomorpha; Muroidea; Muridae; Murinae; Rattus	PF07699.15^Ephrin_rec_like^Tyrosine-protein kinase ephrin type A/B receptor-like^19-66^E:5.3e-14`PF07699.15^Ephrin_rec_like^Tyrosine-protein kinase ephrin type A/B receptor-like^73-120^E:6.3e-13`PF00008.29^EGF^EGF-like domain^144-174^E:5.5e-07`PF12661.9^hEGF^Human growth factor-like EGF^149-170^E:0.045`PF00008.29^EGF^EGF-like domain^182-212^E:3.5e-09`PF12661.9^hEGF^Human growth factor-like EGF^187-208^E:4.6e-05`PF07645.17^EGF_CA^Calcium-binding EGF domain^218-247^E:0.007`PF00008.29^EGF^EGF-like domain^220-248^E:1.1e-08`PF12661.9^hEGF^Human growth factor-like EGF^225-246^E:3.3e-06	.	.	.	.	GO:0005737^cellular_component^cytoplasm`GO:0005615^cellular_component^extracellular space`GO:0016020^cellular_component^membrane`GO:0005634^cellular_component^nucleus`GO:0005509^molecular_function^calcium ion binding`GO:0003682^molecular_function^chromatin binding`GO:0007155^biological_process^cell adhesion`GO:0008544^biological_process^epidermis development`GO:0010467^biological_process^gene expression`GO:0003017^biological_process^lymph circulation`GO:0001945^biological_process^lymph vessel development`GO:0036303^biological_process^lymph vessel morphogenesis`GO:0048014^biological_process^Tie signaling pathway`GO:0120193^biological_process^tight junction organization	GO:0005737^cellular_component^cytoplasm`GO:0005615^cellular_component^extracellular space`GO:0016020^cellular_component^membrane`GO:0005634^cellular_component^nucleus`GO:0005509^molecular_function^calcium ion binding`GO:0003682^molecular_function^chromatin binding`GO:0007155^biological_process^cell adhesion`GO:0008544^biological_process^epidermis development`GO:0010467^biological_process^gene expression`GO:0003017^biological_process^lymph circulation`GO:0001945^biological_process^lymph vessel development`GO:0036303^biological_process^lymph vessel morphogenesis`GO:0048014^biological_process^Tie signaling pathway`GO:0120193^biological_process^tight junction organization	GO:0005509^molecular_function^calcium ion binding
PladumEVm033670	PladumEVm033670t1	GC76C_DROME^GC76C_DROME^Q:91-1293,H:667-1071^46.829%ID^E:3.72e-104^RecName: Full=Receptor-type guanylate cyclase Gyc76C {ECO:0000305};^Eukaryota; Metazoa; Ecdysozoa; Arthropoda; Hexapoda; Insecta; Pterygota; Neoptera; Endopterygota; Diptera; Brachycera; Muscomorpha; Ephydroidea; Drosophilidae; Drosophila; Sophophora	.	PladumEVm033670t1.p1	478-1317[+]	GC76C_DROME^GC76C_DROME^Q:5-273,H:803-1072^51.852%ID^E:1.97e-87^RecName: Full=Receptor-type guanylate cyclase Gyc76C {ECO:0000305};^Eukaryota; Metazoa; Ecdysozoa; Arthropoda; Hexapoda; Insecta; Pterygota; Neoptera; Endopterygota; Diptera; Brachycera; Muscomorpha; Ephydroidea; Drosophilidae; Drosophila; Sophophora	PF00211.22^Guanylate_cyc^Adenylate and Guanylate cyclase catalytic domain^91-274^E:2.1e-56	.	.	.	KEGG:dme:Dmel_CG42636`KEGG:dme:Dmel_CG42637	GO:0005887^cellular_component^integral component of plasma membrane`GO:0005886^cellular_component^plasma membrane`GO:0005524^molecular_function^ATP binding`GO:0005525^molecular_function^GTP binding`GO:0004383^molecular_function^guanylate cyclase activity`GO:0046872^molecular_function^metal ion binding`GO:0001653^molecular_function^peptide receptor activity`GO:0030215^molecular_function^semaphorin receptor binding`GO:0038023^molecular_function^signaling receptor activity`GO:0007411^biological_process^axon guidance`GO:0016199^biological_process^axon midline choice point recognition`GO:0006182^biological_process^cGMP biosynthetic process`GO:0030198^biological_process^extracellular matrix organization`GO:0035556^biological_process^intracellular signal transduction`GO:0007526^biological_process^larval somatic muscle development`GO:0008045^biological_process^motor neuron axon guidance`GO:0007428^biological_process^primary branching, open tracheal system`GO:0006468^biological_process^protein phosphorylation`GO:0007168^biological_process^receptor guanylyl cyclase signaling pathway`GO:0030510^biological_process^regulation of BMP signaling pathway`GO:0009651^biological_process^response to salt stress`GO:0007435^biological_process^salivary gland morphogenesis`GO:0007165^biological_process^signal transduction	GO:0005887^cellular_component^integral component of plasma membrane`GO:0005886^cellular_component^plasma membrane`GO:0005524^molecular_function^ATP binding`GO:0005525^molecular_function^GTP binding`GO:0004383^molecular_function^guanylate cyclase activity`GO:0046872^molecular_function^metal ion binding`GO:0001653^molecular_function^peptide receptor activity`GO:0030215^molecular_function^semaphorin receptor binding`GO:0038023^molecular_function^signaling receptor activity`GO:0007411^biological_process^axon guidance`GO:0016199^biological_process^axon midline choice point recognition`GO:0006182^biological_process^cGMP biosynthetic process`GO:0030198^biological_process^extracellular matrix organization`GO:0035556^biological_process^intracellular signal transduction`GO:0007526^biological_process^larval somatic muscle development`GO:0008045^biological_process^motor neuron axon guidance`GO:0007428^biological_process^primary branching, open tracheal system`GO:0006468^biological_process^protein phosphorylation`GO:0007168^biological_process^receptor guanylyl cyclase signaling pathway`GO:0030510^biological_process^regulation of BMP signaling pathway`GO:0009651^biological_process^response to salt stress`GO:0007435^biological_process^salivary gland morphogenesis`GO:0007165^biological_process^signal transduction	GO:0009190^biological_process^cyclic nucleotide biosynthetic process`GO:0035556^biological_process^intracellular signal transduction
PladumEVm043851	PladumEVm043851t1	.	.	PladumEVm043851t1.p1	2-646[+]	.	.	.	.	.	.	.	.	.
PladumEVm071869	PladumEVm071869t1	NPR22_CAEEL^NPR22_CAEEL^Q:257-373,H:320-358^38.462%ID^E:0.000591^RecName: Full=Neuropeptide receptor 22 {ECO:0000305};^Eukaryota; Metazoa; Ecdysozoa; Nematoda; Chromadorea; Rhabditida; Rhabditina; Rhabditomorpha; Rhabditoidea; Rhabditidae; Peloderinae; Caenorhabditis	.	PladumEVm071869t1.p1	2-415[+]	NPR22_CAEEL^NPR22_CAEEL^Q:86-124,H:320-358^38.462%ID^E:0.000366^RecName: Full=Neuropeptide receptor 22 {ECO:0000305};^Eukaryota; Metazoa; Ecdysozoa; Nematoda; Chromadorea; Rhabditida; Rhabditina; Rhabditomorpha; Rhabditoidea; Rhabditidae; Peloderinae; Caenorhabditis	.	.	.	.	KEGG:cel:CELE_Y59H11AL.1	GO:0016021^cellular_component^integral component of membrane`GO:0005886^cellular_component^plasma membrane`GO:0008188^molecular_function^neuropeptide receptor activity`GO:0008340^biological_process^determination of adult lifespan`GO:2000252^biological_process^negative regulation of feeding behavior`GO:0040013^biological_process^negative regulation of locomotion`GO:0007218^biological_process^neuropeptide signaling pathway`GO:1901046^biological_process^positive regulation of oviposition	GO:0016021^cellular_component^integral component of membrane`GO:0005886^cellular_component^plasma membrane`GO:0008188^molecular_function^neuropeptide receptor activity`GO:0008340^biological_process^determination of adult lifespan`GO:2000252^biological_process^negative regulation of feeding behavior`GO:0040013^biological_process^negative regulation of locomotion`GO:0007218^biological_process^neuropeptide signaling pathway`GO:1901046^biological_process^positive regulation of oviposition	.
PladumEVm054456	PladumEVm054456t1	.	.	PladumEVm054456t1.p1	3-530[+]	.	.	.	.	.	.	.	.	.
PladumEVm063106	PladumEVm063106t1	ADA1A_RAT^ADA1A_RAT^Q:2-445,H:46-185^28.105%ID^E:7.65e-09^RecName: Full=Alpha-1A adrenergic receptor;^Eukaryota; Metazoa; Chordata; Craniata; Vertebrata; Euteleostomi; Mammalia; Eutheria; Euarchontoglires; Glires; Rodentia; Myomorpha; Muroidea; Muridae; Murinae; Rattus	.	.	.	.	.	.	.	.	KEGG:rno:29412	GO:0005901^cellular_component^caveola`GO:0005737^cellular_component^cytoplasm`GO:0005829^cellular_component^cytosol`GO:0098691^cellular_component^dopaminergic synapse`GO:0098982^cellular_component^GABA-ergic synapse`GO:0098978^cellular_component^glutamatergic synapse`GO:0005887^cellular_component^integral component of plasma membrane`GO:0099055^cellular_component^integral component of postsynaptic membrane`GO:0099056^cellular_component^integral component of presynaptic membrane`GO:0016020^cellular_component^membrane`GO:0031965^cellular_component^nuclear membrane`GO:0005654^cellular_component^nucleoplasm`GO:0005634^cellular_component^nucleus`GO:0005886^cellular_component^plasma membrane`GO:0030315^cellular_component^T-tubule`GO:0030018^cellular_component^Z disc`GO:0004937^molecular_function^alpha1-adrenergic receptor activity`GO:0004930^molecular_function^G protein-coupled receptor activity`GO:0046982^molecular_function^protein heterodimerization activity`GO:0007202^biological_process^activation of phospholipase C activity`GO:0071880^biological_process^adenylate cyclase-activating adrenergic receptor signaling pathway`GO:0007512^biological_process^adult heart development`GO:0007568^biological_process^aging`GO:0060402^biological_process^calcium ion transport into cytosol`GO:0061049^biological_process^cell growth involved in cardiac muscle cell development`GO:0007267^biological_process^cell-cell signaling`GO:0060073^biological_process^micturition`GO:0010507^biological_process^negative regulation of autophagy`GO:0001985^biological_process^negative regulation of heart rate involved in baroreceptor response to increased systemic arterial blood pressure`GO:0035024^biological_process^negative regulation of Rho protein signal transduction`GO:0150099^biological_process^neuron-glial cell signaling`GO:0001994^biological_process^norepinephrine-epinephrine vasoconstriction involved in regulation of systemic arterial blood pressure`GO:0035265^biological_process^organ growth`GO:0007200^biological_process^phospholipase C-activating G protein-coupled receptor signaling pathway`GO:0097195^biological_process^pilomotor reflex`GO:0045760^biological_process^positive regulation of action potential`GO:0060452^biological_process^positive regulation of cardiac muscle contraction`GO:0010613^biological_process^positive regulation of cardiac muscle hypertrophy`GO:0007204^biological_process^positive regulation of cytosolic calcium ion concentration`GO:0070374^biological_process^positive regulation of ERK1 and ERK2 cascade`GO:0010460^biological_process^positive regulation of heart rate`GO:0001996^biological_process^positive regulation of heart rate by epinephrine-norepinephrine`GO:0043410^biological_process^positive regulation of MAPK cascade`GO:1903997^biological_process^positive regulation of non-membrane spanning protein tyrosine kinase activity`GO:0090037^biological_process^positive regulation of protein kinase C signaling`GO:0045987^biological_process^positive regulation of smooth muscle contraction`GO:0032230^biological_process^positive regulation of synaptic transmission, GABAergic`GO:0003084^biological_process^positive regulation of systemic arterial blood pressure`GO:0001997^biological_process^positive regulation of the force of heart contraction by epinephrine-norepinephrine`GO:0045907^biological_process^positive regulation of vasoconstriction`GO:2000300^biological_process^regulation of synaptic vesicle exocytosis`GO:0009725^biological_process^response to hormone	.	.
PladumEVm056335	PladumEVm056335t1	ARAN_BACSU^ARAN_BACSU^Q:47-436,H:202-330^33.088%ID^E:4.7e-08^RecName: Full=Arabinooligosaccharide-binding protein {ECO:0000305};^Bacteria; Firmicutes; Bacilli; Bacillales; Bacillaceae; Bacillus	.	PladumEVm056335t1.p1	2-514[+]	ARAN_BACSU^ARAN_BACSU^Q:16-145,H:202-330^33.088%ID^E:4.23e-08^RecName: Full=Arabinooligosaccharide-binding protein {ECO:0000305};^Bacteria; Firmicutes; Bacilli; Bacillales; Bacillaceae; Bacillus	PF01547.27^SBP_bac_1^Bacterial extracellular solute-binding protein^17-151^E:1.1e-11`PF13416.8^SBP_bac_8^Bacterial extracellular solute-binding protein^25-167^E:1.4e-11	.	.	COG1653^transporter activity	KEGG:bsu:BSU28750	GO:0005886^cellular_component^plasma membrane`GO:0008643^biological_process^carbohydrate transport	GO:0005886^cellular_component^plasma membrane`GO:0008643^biological_process^carbohydrate transport	.
PladumEVm130092	PladumEVm130092t1	.	.	.	.	.	.	.	.	.	.	.	.	.
PladumEVm103150	PladumEVm103150t1	.	.	.	.	.	.	.	.	.	.	.	.	.
PladumEVm065338	PladumEVm065338t1	.	.	PladumEVm065338t1.p1	2-454[+]	.	.	.	.	.	.	.	.	.
PladumEVm100774	PladumEVm100774t1	GLGB_CUTAK^GLGB_CUTAK^Q:1-318,H:222-327^97.17%ID^E:8.73e-68^RecName: Full=1,4-alpha-glucan branching enzyme GlgB {ECO:0000255|HAMAP-Rule:MF_00685};^Bacteria; Actinobacteria; Propionibacteriales; Propionibacteriaceae; Cutibacterium	.	PladumEVm100774t1.p1	1-318[+]	GLGB_CUTAK^GLGB_CUTAK^Q:1-106,H:222-327^97.17%ID^E:7.86e-68^RecName: Full=1,4-alpha-glucan branching enzyme GlgB {ECO:0000255|HAMAP-Rule:MF_00685};^Bacteria; Actinobacteria; Propionibacteriales; Propionibacteriaceae; Cutibacterium	.	.	.	COG0296^Catalyzes the formation of the alpha-1,6-glucosidic linkages in glycogen by scission of a 1,4-alpha-linked oligosaccharide from growing alpha-1,4-glucan chains and the subsequent attachment of the oligosaccharide to the alpha-1,6 position (By similarity)	KEGG:pac:PPA1111	GO:0003844^molecular_function^1,4-alpha-glucan branching enzyme activity`GO:0102752^molecular_function^1,4-alpha-glucan branching enzyme activity (using a glucosylated glycogenin as primer for glycogen synthesis)`GO:0043169^molecular_function^cation binding`GO:0004553^molecular_function^hydrolase activity, hydrolyzing O-glycosyl compounds`GO:0005978^biological_process^glycogen biosynthetic process	GO:0003844^molecular_function^1,4-alpha-glucan branching enzyme activity`GO:0102752^molecular_function^1,4-alpha-glucan branching enzyme activity (using a glucosylated glycogenin as primer for glycogen synthesis)`GO:0043169^molecular_function^cation binding`GO:0004553^molecular_function^hydrolase activity, hydrolyzing O-glycosyl compounds`GO:0005978^biological_process^glycogen biosynthetic process	.
PladumEVm073847	PladumEVm073847t1	GLGB_CUTAK^GLGB_CUTAK^Q:569-480,H:615-644^100%ID^E:1.7e-12^RecName: Full=1,4-alpha-glucan branching enzyme GlgB {ECO:0000255|HAMAP-Rule:MF_00685};^Bacteria; Actinobacteria; Propionibacteriales; Propionibacteriaceae; Cutibacterium	.	.	.	.	.	.	.	COG0296^Catalyzes the formation of the alpha-1,6-glucosidic linkages in glycogen by scission of a 1,4-alpha-linked oligosaccharide from growing alpha-1,4-glucan chains and the subsequent attachment of the oligosaccharide to the alpha-1,6 position (By similarity)	KEGG:pac:PPA1111	GO:0003844^molecular_function^1,4-alpha-glucan branching enzyme activity`GO:0102752^molecular_function^1,4-alpha-glucan branching enzyme activity (using a glucosylated glycogenin as primer for glycogen synthesis)`GO:0043169^molecular_function^cation binding`GO:0004553^molecular_function^hydrolase activity, hydrolyzing O-glycosyl compounds`GO:0005978^biological_process^glycogen biosynthetic process	.	.
PladumEVm031602	PladumEVm031602t1	GLGB_CUTAK^GLGB_CUTAK^Q:3-890,H:325-620^100%ID^E:0^RecName: Full=1,4-alpha-glucan branching enzyme GlgB {ECO:0000255|HAMAP-Rule:MF_00685};^Bacteria; Actinobacteria; Propionibacteriales; Propionibacteriaceae; Cutibacterium	.	PladumEVm031602t1.p1	3-890[+]	GLGB_CUTAK^GLGB_CUTAK^Q:1-296,H:325-620^100%ID^E:0^RecName: Full=1,4-alpha-glucan branching enzyme GlgB {ECO:0000255|HAMAP-Rule:MF_00685};^Bacteria; Actinobacteria; Propionibacteriales; Propionibacteriaceae; Cutibacterium	PF02806.20^Alpha-amylase_C^Alpha amylase, C-terminal all-beta domain^206-281^E:1.1e-15	.	.	COG0296^Catalyzes the formation of the alpha-1,6-glucosidic linkages in glycogen by scission of a 1,4-alpha-linked oligosaccharide from growing alpha-1,4-glucan chains and the subsequent attachment of the oligosaccharide to the alpha-1,6 position (By similarity)	KEGG:pac:PPA1111	GO:0003844^molecular_function^1,4-alpha-glucan branching enzyme activity`GO:0102752^molecular_function^1,4-alpha-glucan branching enzyme activity (using a glucosylated glycogenin as primer for glycogen synthesis)`GO:0043169^molecular_function^cation binding`GO:0004553^molecular_function^hydrolase activity, hydrolyzing O-glycosyl compounds`GO:0005978^biological_process^glycogen biosynthetic process	GO:0003844^molecular_function^1,4-alpha-glucan branching enzyme activity`GO:0102752^molecular_function^1,4-alpha-glucan branching enzyme activity (using a glucosylated glycogenin as primer for glycogen synthesis)`GO:0043169^molecular_function^cation binding`GO:0004553^molecular_function^hydrolase activity, hydrolyzing O-glycosyl compounds`GO:0005978^biological_process^glycogen biosynthetic process	GO:0003824^molecular_function^catalytic activity`GO:0043169^molecular_function^cation binding`GO:0005975^biological_process^carbohydrate metabolic process
PladumEVm026788	PladumEVm026788t1	B3GT5_PANPA^B3GT5_PANPA^Q:381-995,H:59-262^37.198%ID^E:2.17e-37^RecName: Full=Beta-1,3-galactosyltransferase 5;^Eukaryota; Metazoa; Chordata; Craniata; Vertebrata; Euteleostomi; Mammalia; Eutheria; Euarchontoglires; Primates; Haplorrhini; Catarrhini; Hominidae; Pan	.	PladumEVm026788t1.p1	105-1136[+]	B3GT5_PANPA^B3GT5_PANPA^Q:93-297,H:59-262^37.198%ID^E:9.92e-39^RecName: Full=Beta-1,3-galactosyltransferase 5;^Eukaryota; Metazoa; Chordata; Craniata; Vertebrata; Euteleostomi; Mammalia; Eutheria; Euarchontoglires; Primates; Haplorrhini; Catarrhini; Hominidae; Pan	PF01762.23^Galactosyl_T^Galactosyltransferase^105-289^E:1.3e-40	.	.	.	.	GO:0000139^cellular_component^Golgi membrane`GO:0016021^cellular_component^integral component of membrane`GO:0016758^molecular_function^hexosyltransferase activity`GO:0006486^biological_process^protein glycosylation	GO:0000139^cellular_component^Golgi membrane`GO:0016021^cellular_component^integral component of membrane`GO:0016758^molecular_function^hexosyltransferase activity`GO:0006486^biological_process^protein glycosylation	GO:0016758^molecular_function^hexosyltransferase activity`GO:0006486^biological_process^protein glycosylation`GO:0016020^cellular_component^membrane
PladumEVm067815	PladumEVm067815t1	.	.	PladumEVm067815t1.p1	2-433[+]	.	.	.	.	.	.	.	.	.
PladumEVm079731	PladumEVm079731t1	.	.	.	.	.	.	.	.	.	.	.	.	.
PladumEVm100591	PladumEVm100591t1	.	.	.	.	.	.	.	.	.	.	.	.	.
PladumEVm037989	PladumEVm037989t1	.	.	PladumEVm037989t1.p1	3-746[+]	.	PF00482.25^T2SSF^Type II secretion system (T2SS), protein F^64-188^E:1.6e-08	.	.	.	.	.	.	.
PladumEVm047633	PladumEVm047633t1	.	.	PladumEVm047633t1.p2	3-641[-]	PERK1_ARATH^PERK1_ARATH^Q:58-114,H:114-170^36.842%ID^E:0.00059^RecName: Full=Proline-rich receptor-like protein kinase PERK1;^Eukaryota; Viridiplantae; Streptophyta; Embryophyta; Tracheophyta; Spermatophyta; Magnoliopsida; eudicotyledons; Gunneridae; Pentapetalae; rosids; malvids; Brassicales; Brassicaceae; Camelineae; Arabidopsis	.	.	.	.	KEGG:ath:AT3G24550	.	GO:0016021^cellular_component^integral component of membrane`GO:0005886^cellular_component^plasma membrane`GO:0005524^molecular_function^ATP binding`GO:0004672^molecular_function^protein kinase activity`GO:0106310^molecular_function^protein serine kinase activity`GO:0004674^molecular_function^protein serine/threonine kinase activity`GO:0046777^biological_process^protein autophosphorylation`GO:0009620^biological_process^response to fungus`GO:0009611^biological_process^response to wounding	.
PladumEVm068811	PladumEVm068811t1	CPMD8_HUMAN^CPMD8_HUMAN^Q:34-384,H:941-1054^32.5%ID^E:3.87e-08^RecName: Full=C3 and PZP-like alpha-2-macroglobulin domain-containing protein 8 {ECO:0000303|PubMed:15177561};^Eukaryota; Metazoa; Chordata; Craniata; Vertebrata; Euteleostomi; Mammalia; Eutheria; Euarchontoglires; Primates; Haplorrhini; Catarrhini; Hominidae; Homo	.	PladumEVm068811t1.p1	1-426[+]	CPMD8_HUMAN^CPMD8_HUMAN^Q:12-128,H:941-1054^32.5%ID^E:3.48e-08^RecName: Full=C3 and PZP-like alpha-2-macroglobulin domain-containing protein 8 {ECO:0000303|PubMed:15177561};^Eukaryota; Metazoa; Chordata; Craniata; Vertebrata; Euteleostomi; Mammalia; Eutheria; Euarchontoglires; Primates; Haplorrhini; Catarrhini; Hominidae; Homo	PF12248.10^Methyltransf_FA^Farnesoic acid 0-methyl transferase^71-128^E:9.5e-12	.	.	.	.	GO:0005615^cellular_component^extracellular space`GO:0005886^cellular_component^plasma membrane`GO:0004867^molecular_function^serine-type endopeptidase inhibitor activity`GO:0001654^biological_process^eye development	GO:0005615^cellular_component^extracellular space`GO:0005886^cellular_component^plasma membrane`GO:0004867^molecular_function^serine-type endopeptidase inhibitor activity`GO:0001654^biological_process^eye development	.
PladumEVm091616	PladumEVm091616t1	.	.	PladumEVm091616t1.p1	3-341[+]	.	.	.	.	.	.	.	.	.
PladumEVm032096	PladumEVm032096t1	NTCP2_CRIGR^NTCP2_CRIGR^Q:219-896,H:62-285^32.159%ID^E:6.34e-17^RecName: Full=Ileal sodium/bile acid cotransporter;^Eukaryota; Metazoa; Chordata; Craniata; Vertebrata; Euteleostomi; Mammalia; Eutheria; Euarchontoglires; Glires; Rodentia; Myomorpha; Muroidea; Cricetidae; Cricetinae; Cricetulus	.	PladumEVm032096t1.p1	3-896[+]	NTCP2_RABIT^NTCP2_RABIT^Q:43-295,H:28-283^31.154%ID^E:5.29e-23^RecName: Full=Ileal sodium/bile acid cotransporter;^Eukaryota; Metazoa; Chordata; Craniata; Vertebrata; Euteleostomi; Mammalia; Eutheria; Euarchontoglires; Glires; Lagomorpha; Leporidae; Oryctolagus	PF01758.18^SBF^Sodium Bile acid symporter family^57-227^E:2.3e-17	.	.	.	KEGG:ocu:100009550	GO:0016324^cellular_component^apical plasma membrane`GO:0016021^cellular_component^integral component of membrane`GO:0008508^molecular_function^bile acid:sodium symporter activity	GO:0016324^cellular_component^apical plasma membrane`GO:0016021^cellular_component^integral component of membrane`GO:0008508^molecular_function^bile acid:sodium symporter activity	GO:0016020^cellular_component^membrane
PladumEVm069396	PladumEVm069396t1	.	.	PladumEVm069396t1.p1	2-424[+]	.	.	.	.	.	.	.	.	.
PladumEVm072778	PladumEVm072778t1	.	.	.	.	.	.	.	.	.	.	.	.	.
PladumEVm042997	PladumEVm042997t1	.	.	PladumEVm042997t1.p2	3-659[+]	.	.	.	.	.	.	.	.	.
PladumEVm062672	PladumEVm062672t1	.	.	PladumEVm062672t1.p1	2-466[+]	.	.	.	.	.	.	.	.	.
PladumEVm061051	PladumEVm061051t1	.	.	PladumEVm061051t1.p1	1-477[+]	.	.	.	.	.	.	.	.	.
PladumEVm135317	PladumEVm135317t1	.	.	.	.	.	.	.	.	.	.	.	.	.
PladumEVm062064	PladumEVm062064t1	ARAD_GEOSE^ARAD_GEOSE^Q:3-425,H:66-218^36.364%ID^E:2.12e-22^RecName: Full=L-ribulose-5-phosphate 4-epimerase {ECO:0000250|UniProtKB:P08203};^Bacteria; Firmicutes; Bacilli; Bacillales; Bacillaceae; Geobacillus	.	PladumEVm062064t1.p1	3-476[+]	ARAD_GEOSE^ARAD_GEOSE^Q:1-141,H:66-218^36.364%ID^E:7.79e-23^RecName: Full=L-ribulose-5-phosphate 4-epimerase {ECO:0000250|UniProtKB:P08203};^Bacteria; Firmicutes; Bacilli; Bacillales; Bacillaceae; Geobacillus	PF00596.23^Aldolase_II^Class II Aldolase and Adducin N-terminal domain^4-118^E:2e-29	.	.	.	.	GO:0008742^molecular_function^L-ribulose-phosphate 4-epimerase activity`GO:0008270^molecular_function^zinc ion binding`GO:0019569^biological_process^L-arabinose catabolic process to xylulose 5-phosphate	GO:0008742^molecular_function^L-ribulose-phosphate 4-epimerase activity`GO:0008270^molecular_function^zinc ion binding`GO:0019569^biological_process^L-arabinose catabolic process to xylulose 5-phosphate	.
PladumEVm069397	PladumEVm069397t1	.	.	PladumEVm069397t1.p1	3-425[+]	.	PF13469.8^Sulfotransfer_3^Sulfotransferase family^53-130^E:5.1e-10	.	.	.	.	.	.	.
PladumEVm108636	PladumEVm108636t1	.	.	PladumEVm108636t1.p1	1-306[+]	.	.	.	.	.	.	.	.	.
PladumEVm039479	PladumEVm039479t1	.	.	PladumEVm039479t1.p1	2-718[+]	RTBS_DROME^RTBS_DROME^Q:7-129,H:667-791^23.2%ID^E:9.51e-05^RecName: Full=Probable RNA-directed DNA polymerase from transposon BS;^Eukaryota; Metazoa; Ecdysozoa; Arthropoda; Hexapoda; Insecta; Pterygota; Neoptera; Endopterygota; Diptera; Brachycera; Muscomorpha; Ephydroidea; Drosophilidae; Drosophila; Sophophora	.	.	.	.	.	.	GO:0003964^molecular_function^RNA-directed DNA polymerase activity`GO:0006313^biological_process^transposition, DNA-mediated	.
PladumEVm060298	PladumEVm060298t1	SFAA_STAA8^SFAA_STAA8^Q:2-376,H:17-140^30.952%ID^E:2.91e-08^RecName: Full=Staphyloferrin A transporter {ECO:0000305};^Bacteria; Firmicutes; Bacilli; Bacillales; Staphylococcaceae; Staphylococcus	.	PladumEVm060298t1.p2	2-487[-]	.	.	.	.	COG2814^Major Facilitator	KEGG:sao:SAOUHSC_02435	GO:0016021^cellular_component^integral component of membrane`GO:0005886^cellular_component^plasma membrane`GO:0022857^molecular_function^transmembrane transporter activity	.	.
PladumEVm099334	PladumEVm099334t2	.	.	PladumEVm099334t2.p1	1-324[+]	.	.	.	.	.	.	.	.	.
PladumEVm069945	PladumEVm069945t1	PT1_STRCO^PT1_STRCO^Q:16-420,H:25-155^42.222%ID^E:5.96e-19^RecName: Full=Phosphoenolpyruvate-protein phosphotransferase {ECO:0000250|UniProtKB:P08839};^Bacteria; Actinobacteria; Streptomycetales; Streptomycetaceae; Streptomyces; Streptomyces albidoflavus group	.	PladumEVm069945t1.p1	1-420[+]	PT1_STRCO^PT1_STRCO^Q:6-140,H:25-155^42.222%ID^E:5.37e-19^RecName: Full=Phosphoenolpyruvate-protein phosphotransferase {ECO:0000250|UniProtKB:P08839};^Bacteria; Actinobacteria; Streptomycetales; Streptomycetaceae; Streptomyces; Streptomyces albidoflavus group	PF05524.15^PEP-utilisers_N^PEP-utilising enzyme, N-terminal^3-108^E:1.6e-15	.	.	COG1080^General (non sugar-specific) component of the phosphoenolpyruvate-dependent sugar phosphotransferase system (sugar PTS). This major carbohydrate active-transport system catalyzes the phosphorylation of incoming sugar substrates concomitantly with their translocation across the cell membrane. Enzyme I transfers the phosphoryl group from phosphoenolpyruvate (PEP) to the phosphoryl carrier protein (HPr) (By similarity)	KEGG:sco:SCO1391	GO:0005737^cellular_component^cytoplasm`GO:0016301^molecular_function^kinase activity`GO:0046872^molecular_function^metal ion binding`GO:0008965^molecular_function^phosphoenolpyruvate-protein phosphotransferase activity`GO:0009401^biological_process^phosphoenolpyruvate-dependent sugar phosphotransferase system	GO:0005737^cellular_component^cytoplasm`GO:0016301^molecular_function^kinase activity`GO:0046872^molecular_function^metal ion binding`GO:0008965^molecular_function^phosphoenolpyruvate-protein phosphotransferase activity`GO:0009401^biological_process^phosphoenolpyruvate-dependent sugar phosphotransferase system	GO:0009401^biological_process^phosphoenolpyruvate-dependent sugar phosphotransferase system
PladumEVm065851	PladumEVm065851t1	.	.	PladumEVm065851t1.p1	3-446[+]	.	.	.	.	.	.	.	.	.
PladumEVm052739	PladumEVm052739t1	.	.	PladumEVm052739t1.p1	2-544[+]	.	.	.	.	.	.	.	.	.
PladumEVm042929	PladumEVm042929t1	.	.	PladumEVm042929t1.p1	2-664[+]	.	.	.	.	.	.	.	.	.
PladumEVm054653	PladumEVm054653t1	.	.	.	.	.	.	.	.	.	.	.	.	.
PladumEVm065189	PladumEVm065189t1	YMD2_CAEEL^YMD2_CAEEL^Q:50-511,H:259-412^25.641%ID^E:8.96e-07^RecName: Full=Uncharacterized protein F54H12.2;^Eukaryota; Metazoa; Ecdysozoa; Nematoda; Chromadorea; Rhabditida; Rhabditina; Rhabditomorpha; Rhabditoidea; Rhabditidae; Peloderinae; Caenorhabditis	.	PladumEVm065189t1.p1	2-529[+]	YMD2_CAEEL^YMD2_CAEEL^Q:17-170,H:259-412^25.641%ID^E:4.91e-07^RecName: Full=Uncharacterized protein F54H12.2;^Eukaryota; Metazoa; Ecdysozoa; Nematoda; Chromadorea; Rhabditida; Rhabditina; Rhabditomorpha; Rhabditoidea; Rhabditidae; Peloderinae; Caenorhabditis	.	.	.	.	KEGG:cel:CELE_F54H12.2	GO:0005829^cellular_component^cytosol`GO:0004748^molecular_function^ribonucleoside-diphosphate reductase activity, thioredoxin disulfide as acceptor`GO:0009263^biological_process^deoxyribonucleotide biosynthetic process	GO:0005829^cellular_component^cytosol`GO:0004748^molecular_function^ribonucleoside-diphosphate reductase activity, thioredoxin disulfide as acceptor`GO:0009263^biological_process^deoxyribonucleotide biosynthetic process	.
PladumEVm110431	PladumEVm110431t1	.	.	.	.	.	.	.	.	.	.	.	.	.
PladumEVm030353	PladumEVm030353t1	.	.	PladumEVm030353t1.p1	1-921[+]	.	.	.	.	.	.	.	.	.
PladumEVm118604	PladumEVm118604t1	.	.	.	.	.	.	.	.	.	.	.	.	.
PladumEVm125343	PladumEVm125343t1	.	.	.	.	.	.	.	.	.	.	.	.	.
PladumEVm072203	PladumEVm072203t1	.	.	PladumEVm072203t1.p3	3-410[+]	.	.	.	.	.	.	.	.	.
PladumEVm155948	PladumEVm155948t2	.	.	.	.	.	.	.	.	.	.	.	.	.
PladumEVm129036	PladumEVm129036t1	.	.	.	.	.	.	.	.	.	.	.	.	.
PladumEVm044817	PladumEVm044817t1	.	.	PladumEVm044817t1.p1	2-637[+]	UST_MOUSE^UST_MOUSE^Q:4-153,H:226-363^27.273%ID^E:0.000761^RecName: Full=Uronyl 2-sulfotransferase;^Eukaryota; Metazoa; Chordata; Craniata; Vertebrata; Euteleostomi; Mammalia; Eutheria; Euarchontoglires; Glires; Rodentia; Myomorpha; Muroidea; Muridae; Murinae; Mus; Mus	.	.	.	.	KEGG:mmu:338362	.	GO:0000139^cellular_component^Golgi membrane`GO:0016021^cellular_component^integral component of membrane`GO:0008146^molecular_function^sulfotransferase activity`GO:0030010^biological_process^establishment of cell polarity`GO:0050770^biological_process^regulation of axonogenesis	.
PladumEVm080722	PladumEVm080722t1	PIPE_DROME^PIPE_DROME^Q:82-351,H:218-318^29.703%ID^E:8.44e-09^RecName: Full=Heparan sulfate 2-O-sulfotransferase pipe;^Eukaryota; Metazoa; Ecdysozoa; Arthropoda; Hexapoda; Insecta; Pterygota; Neoptera; Endopterygota; Diptera; Brachycera; Muscomorpha; Ephydroidea; Drosophilidae; Drosophila; Sophophora	.	PladumEVm080722t1.p1	1-375[+]	PIPE_DROME^PIPE_DROME^Q:28-117,H:218-318^29.703%ID^E:7.6e-09^RecName: Full=Heparan sulfate 2-O-sulfotransferase pipe;^Eukaryota; Metazoa; Ecdysozoa; Arthropoda; Hexapoda; Insecta; Pterygota; Neoptera; Endopterygota; Diptera; Brachycera; Muscomorpha; Ephydroidea; Drosophilidae; Drosophila; Sophophora	PF03567.16^Sulfotransfer_2^Sulfotransferase family^21-113^E:4.3e-09	.	.	.	KEGG:dme:Dmel_CG9614	GO:0005694^cellular_component^chromosome`GO:0005794^cellular_component^Golgi apparatus`GO:0030173^cellular_component^integral component of Golgi membrane`GO:0005634^cellular_component^nucleus`GO:0008146^molecular_function^sulfotransferase activity`GO:0009950^biological_process^dorsal/ventral axis specification`GO:0009880^biological_process^embryonic pattern specification`GO:1900005^biological_process^positive regulation of serine-type endopeptidase activity`GO:0045752^biological_process^positive regulation of Toll signaling pathway`GO:0040014^biological_process^regulation of multicellular organism growth	GO:0005694^cellular_component^chromosome`GO:0005794^cellular_component^Golgi apparatus`GO:0030173^cellular_component^integral component of Golgi membrane`GO:0005634^cellular_component^nucleus`GO:0008146^molecular_function^sulfotransferase activity`GO:0009950^biological_process^dorsal/ventral axis specification`GO:0009880^biological_process^embryonic pattern specification`GO:1900005^biological_process^positive regulation of serine-type endopeptidase activity`GO:0045752^biological_process^positive regulation of Toll signaling pathway`GO:0040014^biological_process^regulation of multicellular organism growth	GO:0008146^molecular_function^sulfotransferase activity`GO:0016021^cellular_component^integral component of membrane
PladumEVm100775	PladumEVm100775t1	.	.	PladumEVm100775t1.p1	3-320[+]	.	.	.	.	.	.	.	.	.
PladumEVm029414	PladumEVm029414t1	RUVB_CUTAK^RUVB_CUTAK^Q:166-1113,H:1-316^100%ID^E:0^RecName: Full=Holliday junction ATP-dependent DNA helicase RuvB {ECO:0000255|HAMAP-Rule:MF_00016};^Bacteria; Actinobacteria; Propionibacteriales; Propionibacteriaceae; Cutibacterium	.	PladumEVm029414t1.p1	166-1113[+]	RUVB_CUTAK^RUVB_CUTAK^Q:1-316,H:1-316^100%ID^E:0^RecName: Full=Holliday junction ATP-dependent DNA helicase RuvB {ECO:0000255|HAMAP-Rule:MF_00016};^Bacteria; Actinobacteria; Propionibacteriales; Propionibacteriaceae; Cutibacterium	PF05496.14^RuvB_N^Holliday junction DNA helicase RuvB P-loop domain^23-181^E:1.5e-69`PF07728.16^AAA_5^AAA domain (dynein-related subfamily)^57-164^E:0.00014`PF00004.31^AAA^ATPase family associated with various cellular activities (AAA)^58-179^E:1.7e-14`PF17864.3^AAA_lid_4^RuvB AAA lid domain^184-257^E:7.9e-29`PF05491.15^RuvB_C^RuvB C-terminal winged helix domain^259-316^E:1.2e-14	.	.	COG2255^The RuvA-RuvB complex in the presence of ATP renatures cruciform structure in supercoiled DNA with palindromic sequence, indicating that it may promote strand exchange reactions in homologous recombination. RuvAB is a helicase that mediates the Holliday junction migration by localized denaturation and reannealing (By similarity)	KEGG:pac:PPA1160	GO:0005524^molecular_function^ATP binding`GO:0003677^molecular_function^DNA binding`GO:0009378^molecular_function^four-way junction helicase activity`GO:0016787^molecular_function^hydrolase activity`GO:0006310^biological_process^DNA recombination`GO:0006281^biological_process^DNA repair`GO:0009432^biological_process^SOS response	GO:0005524^molecular_function^ATP binding`GO:0003677^molecular_function^DNA binding`GO:0009378^molecular_function^four-way junction helicase activity`GO:0016787^molecular_function^hydrolase activity`GO:0006310^biological_process^DNA recombination`GO:0006281^biological_process^DNA repair`GO:0009432^biological_process^SOS response	GO:0009378^molecular_function^four-way junction helicase activity`GO:0006281^biological_process^DNA repair`GO:0006310^biological_process^DNA recombination`GO:0005524^molecular_function^ATP binding`GO:0016887^molecular_function^ATP hydrolysis activity`GO:0003677^molecular_function^DNA binding
PladumEVm110012	PladumEVm110012t1	.	.	PladumEVm110012t1.p1	1-306[+]	T1SG_MYCPN^T1SG_MYCPN^Q:20-74,H:29-83^47.273%ID^E:0.00047^RecName: Full=Putative type-1 restriction enzyme specificity protein MPN_285;^Bacteria; Tenericutes; Mollicutes; Mycoplasmataceae; Mycoplasma`T1SG_MYCPN^T1SG_MYCPN^Q:20-74,H:33-87^47.273%ID^E:0.00047^RecName: Full=Putative type-1 restriction enzyme specificity protein MPN_285;^Bacteria; Tenericutes; Mollicutes; Mycoplasmataceae; Mycoplasma	.	.	.	.	.	.	GO:0003677^molecular_function^DNA binding`GO:0009307^biological_process^DNA restriction-modification system	.
PladumEVm078175	PladumEVm078175t1	.	.	PladumEVm078175t1.p1	3-404[-]	.	.	.	.	.	.	.	.	.
PladumEVm107505	PladumEVm107505t1	.	.	PladumEVm107505t1.p2	2-310[+]	.	.	.	.	.	.	.	.	.
PladumEVm041032	PladumEVm041032t1	ASIC1_OPSTA^ASIC1_OPSTA^Q:208-477,H:20-109^36.667%ID^E:1.9e-12^RecName: Full=Acid-sensing ion channel 1;^Eukaryota; Metazoa; Chordata; Craniata; Vertebrata; Euteleostomi; Actinopterygii; Neopterygii; Teleostei; Neoteleostei; Acanthomorphata; Batrachoidaria; Batrachoididae; Opsanus	.	PladumEVm041032t1.p1	52-738[+]	ASIC1_OPSTA^ASIC1_OPSTA^Q:53-142,H:20-109^36.667%ID^E:1.29e-12^RecName: Full=Acid-sensing ion channel 1;^Eukaryota; Metazoa; Chordata; Craniata; Vertebrata; Euteleostomi; Actinopterygii; Neopterygii; Teleostei; Neoteleostei; Acanthomorphata; Batrachoidaria; Batrachoididae; Opsanus	PF00858.26^ASC^Amiloride-sensitive sodium channel^54-151^E:7.6e-19	.	.	.	.	GO:0005887^cellular_component^integral component of plasma membrane`GO:0044736^molecular_function^acid-sensing ion channel activity`GO:0071467^biological_process^cellular response to pH`GO:0070207^biological_process^protein homotrimerization`GO:0035725^biological_process^sodium ion transmembrane transport	GO:0005887^cellular_component^integral component of plasma membrane`GO:0044736^molecular_function^acid-sensing ion channel activity`GO:0071467^biological_process^cellular response to pH`GO:0070207^biological_process^protein homotrimerization`GO:0035725^biological_process^sodium ion transmembrane transport	GO:0005272^molecular_function^sodium channel activity`GO:0006814^biological_process^sodium ion transport`GO:0016020^cellular_component^membrane
PladumEVm041636	PladumEVm041636t1	Y198_HAEIN^Y198_HAEIN^Q:2-700,H:23-252^29.114%ID^E:4.54e-25^RecName: Full=Probable membrane transporter protein HI_0198;^Bacteria; Proteobacteria; Gammaproteobacteria; Pasteurellales; Pasteurellaceae; Haemophilus	.	PladumEVm041636t1.p1	2-709[+]	Y198_HAEIN^Y198_HAEIN^Q:1-233,H:23-252^29.958%ID^E:5.43e-31^RecName: Full=Probable membrane transporter protein HI_0198;^Bacteria; Proteobacteria; Gammaproteobacteria; Pasteurellales; Pasteurellaceae; Haemophilus	PF01925.21^TauE^Sulfite exporter TauE/SafE^2-227^E:7.8e-40	.	.	COG0730^Membrane	KEGG:hin:HI_0198	GO:0016021^cellular_component^integral component of membrane`GO:0005886^cellular_component^plasma membrane	GO:0016021^cellular_component^integral component of membrane`GO:0005886^cellular_component^plasma membrane	GO:0016021^cellular_component^integral component of membrane
PladumEVm032314	PladumEVm032314t1	.	.	PladumEVm032314t1.p1	3-872[+]	.	.	.	.	.	.	.	.	.
PladumEVm112050	PladumEVm112050t1	.	.	.	.	.	.	.	.	.	.	.	.	.
PladumEVm037113	PladumEVm037113t1	.	.	PladumEVm037113t1.p1	106-867[+]	.	.	.	.	.	.	.	.	.
PladumEVm063557	PladumEVm063557t1	.	.	PladumEVm063557t1.p1	3-461[+]	.	.	.	.	.	.	.	.	.
PladumEVm035192	PladumEVm035192t1	POL3_DROME^POL3_DROME^Q:198-797,H:149-347^33.01%ID^E:6.96e-26^RecName: Full=Retrovirus-related Pol polyprotein from transposon 17.6;^Eukaryota; Metazoa; Ecdysozoa; Arthropoda; Hexapoda; Insecta; Pterygota; Neoptera; Endopterygota; Diptera; Brachycera; Muscomorpha; Ephydroidea; Drosophilidae; Drosophila; Sophophora	.	PladumEVm035192t1.p1	3-800[+]	POL3_DROME^POL3_DROME^Q:66-265,H:149-347^33.01%ID^E:6.26e-26^RecName: Full=Retrovirus-related Pol polyprotein from transposon 17.6;^Eukaryota; Metazoa; Ecdysozoa; Arthropoda; Hexapoda; Insecta; Pterygota; Neoptera; Endopterygota; Diptera; Brachycera; Muscomorpha; Ephydroidea; Drosophilidae; Drosophila; Sophophora	.	.	.	.	.	GO:0004190^molecular_function^aspartic-type endopeptidase activity`GO:0004519^molecular_function^endonuclease activity`GO:0003676^molecular_function^nucleic acid binding`GO:0003964^molecular_function^RNA-directed DNA polymerase activity`GO:0015074^biological_process^DNA integration	GO:0004190^molecular_function^aspartic-type endopeptidase activity`GO:0004519^molecular_function^endonuclease activity`GO:0003676^molecular_function^nucleic acid binding`GO:0003964^molecular_function^RNA-directed DNA polymerase activity`GO:0015074^biological_process^DNA integration	.
PladumEVm109740	PladumEVm109740t1	.	.	.	.	.	.	.	.	.	.	.	.	.
PladumEVm109752	PladumEVm109752t1	.	.	.	.	.	.	.	.	.	.	.	.	.
PladumEVm075693	PladumEVm075693t1	.	.	.	.	.	.	.	.	.	.	.	.	.
PladumEVm096013	PladumEVm096013t1	.	.	PladumEVm096013t1.p1	1-333[+]	.	.	.	.	.	.	.	.	.
PladumEVm012707	PladumEVm012707t1	BRE4_CAEBR^BRE4_CAEBR^Q:790-1641,H:88-371^50.871%ID^E:3.39e-86^RecName: Full=Beta-1,4-N-acetylgalactosaminyltransferase bre-4;^Eukaryota; Metazoa; Ecdysozoa; Nematoda; Chromadorea; Rhabditida; Rhabditina; Rhabditomorpha; Rhabditoidea; Rhabditidae; Peloderinae; Caenorhabditis	.	PladumEVm012707t1.p1	283-2007[+]	BRE4_CAEBR^BRE4_CAEBR^Q:170-453,H:88-371^50.871%ID^E:4.86e-95^RecName: Full=Beta-1,4-N-acetylgalactosaminyltransferase bre-4;^Eukaryota; Metazoa; Ecdysozoa; Nematoda; Chromadorea; Rhabditida; Rhabditina; Rhabditomorpha; Rhabditoidea; Rhabditidae; Peloderinae; Caenorhabditis	PF13733.8^Glyco_transf_7N^N-terminal region of glycosyl transferase group 7^189-321^E:1.3e-54`PF02709.16^Glyco_transf_7C^N-terminal domain of galactosyltransferase^325-401^E:6.3e-30	.	.	.	KEGG:cbr:CBG22165	GO:0005794^cellular_component^Golgi apparatus`GO:0016021^cellular_component^integral component of membrane`GO:0033207^molecular_function^beta-1,4-N-acetylgalactosaminyltransferase activity`GO:0046872^molecular_function^metal ion binding`GO:0005975^biological_process^carbohydrate metabolic process`GO:0070085^biological_process^glycosylation`GO:0045747^biological_process^positive regulation of Notch signaling pathway`GO:0006486^biological_process^protein glycosylation`GO:0009636^biological_process^response to toxic substance	GO:0005794^cellular_component^Golgi apparatus`GO:0016021^cellular_component^integral component of membrane`GO:0033207^molecular_function^beta-1,4-N-acetylgalactosaminyltransferase activity`GO:0046872^molecular_function^metal ion binding`GO:0005975^biological_process^carbohydrate metabolic process`GO:0070085^biological_process^glycosylation`GO:0045747^biological_process^positive regulation of Notch signaling pathway`GO:0006486^biological_process^protein glycosylation`GO:0009636^biological_process^response to toxic substance	.
PladumEVm048211	PladumEVm048211t1	.	.	PladumEVm048211t1.p1	186-779[+]	.	.	.	.	.	.	.	.	.
PladumEVm065772	PladumEVm065772t1	.	.	PladumEVm065772t1.p1	612-1058[+]	.	.	.	.	.	.	.	.	.
PladumEVm116826	PladumEVm116826t1	.	.	.	.	.	.	.	.	.	.	.	.	.
PladumEVm036003	PladumEVm036003t1	.	.	PladumEVm036003t1.p2	1-594[+]	.	.	.	.	.	.	.	.	.
PladumEVm036003	PladumEVm036003t1	.	.	PladumEVm036003t1.p1	759-1541[+]	.	.	.	.	.	.	.	.	.
PladumEVm032603	PladumEVm032603t1	CBXPD_MYCTU^CBXPD_MYCTU^Q:7-939,H:149-460^32.808%ID^E:1.88e-35^RecName: Full=Carboxypeptidase Rv3627c {ECO:0000305};^Bacteria; Actinobacteria; Corynebacteriales; Mycobacteriaceae; Mycobacterium; Mycobacterium tuberculosis complex	.	PladumEVm032603t1.p1	1-945[+]	CBXPD_MYCTU^CBXPD_MYCTU^Q:3-313,H:149-460^33.123%ID^E:2.61e-39^RecName: Full=Carboxypeptidase Rv3627c {ECO:0000305};^Bacteria; Actinobacteria; Corynebacteriales; Mycobacteriaceae; Mycobacterium; Mycobacterium tuberculosis complex	PF02113.17^Peptidase_S13^D-Ala-D-Ala carboxypeptidase 3 (S13) family^3-87^E:8.5e-08`PF02113.17^Peptidase_S13^D-Ala-D-Ala carboxypeptidase 3 (S13) family^91-296^E:2.2e-51`PF13354.8^Beta-lactamase2^Beta-lactamase enzyme family^135-285^E:1.4e-05	.	.	COG2027^D-alanyl-D-alanine carboxypeptidase	KEGG:mtu:Rv3627c	GO:0005576^cellular_component^extracellular region`GO:0004185^molecular_function^serine-type carboxypeptidase activity`GO:0071555^biological_process^cell wall organization`GO:0000270^biological_process^peptidoglycan metabolic process`GO:0006508^biological_process^proteolysis	GO:0005576^cellular_component^extracellular region`GO:0004185^molecular_function^serine-type carboxypeptidase activity`GO:0071555^biological_process^cell wall organization`GO:0000270^biological_process^peptidoglycan metabolic process`GO:0006508^biological_process^proteolysis	GO:0004185^molecular_function^serine-type carboxypeptidase activity`GO:0006508^biological_process^proteolysis
PladumEVm076481	PladumEVm076481t1	CP2DH_MACFA^CP2DH_MACFA^Q:2-433,H:192-343^34.194%ID^E:1.51e-21^RecName: Full=Cytochrome P450 2D17;^Eukaryota; Metazoa; Chordata; Craniata; Vertebrata; Euteleostomi; Mammalia; Eutheria; Euarchontoglires; Primates; Haplorrhini; Catarrhini; Cercopithecidae; Cercopithecinae; Macaca	.	PladumEVm076481t1.p1	2-433[+]	CP2DH_MACFA^CP2DH_MACFA^Q:1-144,H:192-343^34.194%ID^E:1.36e-21^RecName: Full=Cytochrome P450 2D17;^Eukaryota; Metazoa; Chordata; Craniata; Vertebrata; Euteleostomi; Mammalia; Eutheria; Euarchontoglires; Primates; Haplorrhini; Catarrhini; Cercopithecidae; Cercopithecinae; Macaca	PF00067.24^p450^Cytochrome P450^1-143^E:6.6e-25	.	.	.	.	GO:0005789^cellular_component^endoplasmic reticulum membrane`GO:0070330^molecular_function^aromatase activity`GO:0020037^molecular_function^heme binding`GO:0005506^molecular_function^iron ion binding	GO:0005789^cellular_component^endoplasmic reticulum membrane`GO:0070330^molecular_function^aromatase activity`GO:0020037^molecular_function^heme binding`GO:0005506^molecular_function^iron ion binding	GO:0005506^molecular_function^iron ion binding`GO:0016705^molecular_function^oxidoreductase activity, acting on paired donors, with incorporation or reduction of molecular oxygen`GO:0020037^molecular_function^heme binding`GO:0055114^biological_process^obsolete oxidation-reduction process
PladumEVm028638	PladumEVm028638t1	.	.	PladumEVm028638t1.p1	35-1003[+]	.	.	.	.	.	.	.	.	.
PladumEVm049602	PladumEVm049602t4	.	.	PladumEVm049602t4.p1	77-655[+]	.	.	.	.	.	.	.	.	.
PladumEVm087284	PladumEVm087284t1	.	.	PladumEVm087284t1.p2	3-353[+]	.	.	.	.	.	.	.	.	.
PladumEVm059813	PladumEVm059813t1	.	.	PladumEVm059813t1.p1	1-489[+]	.	.	.	.	.	.	.	.	.
PladumEVm076527	PladumEVm076527t1	.	.	PladumEVm076527t1.p1	3-395[+]	.	.	.	.	.	.	.	.	.
PladumEVm053621	PladumEVm053621t1	.	.	PladumEVm053621t1.p1	145-681[+]	.	PF03372.25^Exo_endo_phos^Endonuclease/Exonuclease/phosphatase family^12-164^E:8.9e-07	.	.	.	.	.	.	.
PladumEVm050511	PladumEVm050511t1	CSTA_MYCTO^CSTA_MYCTO^Q:1-564,H:150-338^61.376%ID^E:1.61e-49^RecName: Full=Peptide transporter CstA {ECO:0000305};^Bacteria; Actinobacteria; Corynebacteriales; Mycobacteriaceae; Mycobacterium; Mycobacterium tuberculosis complex	.	PladumEVm050511t1.p1	1-564[+]	CSTA_ECOLI^CSTA_ECOLI^Q:1-188,H:115-303^55.556%ID^E:6.98e-65^RecName: Full=Peptide transporter CstA {ECO:0000305};^Bacteria; Proteobacteria; Gammaproteobacteria; Enterobacterales; Enterobacteriaceae; Escherichia	PF02554.16^CstA^Carbon starvation protein CstA^1-188^E:3.4e-66	.	.	COG1966^carbon starvation protein	KEGG:ecj:JW0590`KEGG:eco:b0598	GO:0016021^cellular_component^integral component of membrane`GO:0005886^cellular_component^plasma membrane`GO:0009267^biological_process^cellular response to starvation`GO:0015031^biological_process^protein transport	GO:0005887^cellular_component^integral component of plasma membrane`GO:0005886^cellular_component^plasma membrane`GO:0031669^biological_process^cellular response to nutrient levels`GO:0009267^biological_process^cellular response to starvation`GO:0015031^biological_process^protein transport	GO:0009267^biological_process^cellular response to starvation`GO:0016020^cellular_component^membrane
PladumEVm044725	PladumEVm044725t1	SGMB_DICDI^SGMB_DICDI^Q:1-633,H:194-400^33.333%ID^E:1.16e-28^RecName: Full=Sphingomyelin phosphodiesterase B;^Eukaryota; Amoebozoa; Evosea; Eumycetozoa; Dictyostelia; Dictyosteliales; Dictyosteliaceae; Dictyostelium	.	PladumEVm044725t1.p1	1-633[+]	SGMB_DICDI^SGMB_DICDI^Q:1-211,H:194-400^33.333%ID^E:1.05e-28^RecName: Full=Sphingomyelin phosphodiesterase B;^Eukaryota; Amoebozoa; Evosea; Eumycetozoa; Dictyostelia; Dictyosteliales; Dictyosteliaceae; Dictyostelium	PF00149.30^Metallophos^Calcineurin-like phosphoesterase^51-181^E:9e-06	.	.	.	KEGG:ddi:DDB_G0293210	GO:0005615^cellular_component^extracellular space`GO:0016798^molecular_function^hydrolase activity, acting on glycosyl bonds`GO:0046872^molecular_function^metal ion binding`GO:0008081^molecular_function^phosphoric diester hydrolase activity`GO:0004767^molecular_function^sphingomyelin phosphodiesterase activity`GO:0046513^biological_process^ceramide biosynthetic process`GO:0006685^biological_process^sphingomyelin catabolic process	GO:0005615^cellular_component^extracellular space`GO:0016798^molecular_function^hydrolase activity, acting on glycosyl bonds`GO:0046872^molecular_function^metal ion binding`GO:0008081^molecular_function^phosphoric diester hydrolase activity`GO:0004767^molecular_function^sphingomyelin phosphodiesterase activity`GO:0046513^biological_process^ceramide biosynthetic process`GO:0006685^biological_process^sphingomyelin catabolic process	GO:0016787^molecular_function^hydrolase activity
PladumEVm102597	PladumEVm102597t1	.	.	PladumEVm102597t1.p1	1-318[+]	.	.	.	.	.	.	.	.	.
PladumEVm125517	PladumEVm125517t1	.	.	.	.	.	.	.	.	.	.	.	.	.
PladumEVm071183	PladumEVm071183t1	.	.	PladumEVm071183t1.p1	3-422[+]	.	.	.	.	.	.	.	.	.
PladumEVm091617	PladumEVm091617t1	PANE_RHILO^PANE_RHILO^Q:4-327,H:38-165^32.558%ID^E:3.23e-05^RecName: Full=2-dehydropantoate 2-reductase {ECO:0000250|UniProtKB:P0A9J4};^Bacteria; Proteobacteria; Alphaproteobacteria; Rhizobiales; Phyllobacteriaceae; Mesorhizobium	.	PladumEVm091617t1.p1	1-339[+]	PANE_RHILO^PANE_RHILO^Q:2-109,H:38-165^32.558%ID^E:2.91e-05^RecName: Full=2-dehydropantoate 2-reductase {ECO:0000250|UniProtKB:P0A9J4};^Bacteria; Proteobacteria; Alphaproteobacteria; Rhizobiales; Phyllobacteriaceae; Mesorhizobium	PF02558.18^ApbA^Ketopantoate reductase PanE/ApbA^2-101^E:4.9e-16	.	.	COG1893^Catalyzes the NADPH-dependent reduction of ketopantoate into pantoic acid (By similarity)	KEGG:mlo:mll6982	GO:0005737^cellular_component^cytoplasm`GO:0008677^molecular_function^2-dehydropantoate 2-reductase activity`GO:0015940^biological_process^pantothenate biosynthetic process	GO:0005737^cellular_component^cytoplasm`GO:0008677^molecular_function^2-dehydropantoate 2-reductase activity`GO:0015940^biological_process^pantothenate biosynthetic process	.
PladumEVm097985	PladumEVm097985t1	.	.	.	.	.	.	.	.	.	.	.	.	.
PladumEVm042163	PladumEVm042163t1	GABR2_MOUSE^GABR2_MOUSE^Q:1-669,H:202-438^44.215%ID^E:3.83e-52^RecName: Full=Gamma-aminobutyric acid type B receptor subunit 2;^Eukaryota; Metazoa; Chordata; Craniata; Vertebrata; Euteleostomi; Mammalia; Eutheria; Euarchontoglires; Glires; Rodentia; Myomorpha; Muroidea; Muridae; Murinae; Mus; Mus	.	PladumEVm042163t1.p1	1-669[+]	GABR2_MOUSE^GABR2_MOUSE^Q:1-223,H:202-438^44.215%ID^E:3.45e-52^RecName: Full=Gamma-aminobutyric acid type B receptor subunit 2;^Eukaryota; Metazoa; Chordata; Craniata; Vertebrata; Euteleostomi; Mammalia; Eutheria; Euarchontoglires; Glires; Rodentia; Myomorpha; Muroidea; Muridae; Murinae; Mus; Mus	PF01094.30^ANF_receptor^Receptor family ligand binding region^16-207^E:1.4e-20	.	.	.	KEGG:mmu:242425	GO:0005737^cellular_component^cytoplasm`GO:0038039^cellular_component^G protein-coupled receptor heterodimeric complex`GO:1902710^cellular_component^GABA receptor complex`GO:0098982^cellular_component^GABA-ergic synapse`GO:0098978^cellular_component^glutamatergic synapse`GO:0005887^cellular_component^integral component of plasma membrane`GO:0099055^cellular_component^integral component of postsynaptic membrane`GO:0099056^cellular_component^integral component of presynaptic membrane`GO:0043005^cellular_component^neuron projection`GO:0004965^molecular_function^G protein-coupled GABA receptor activity`GO:0046982^molecular_function^protein heterodimerization activity`GO:0004888^molecular_function^transmembrane signaling receptor activity`GO:0007214^biological_process^gamma-aminobutyric acid signaling pathway`GO:0150099^biological_process^neuron-glial cell signaling	GO:0005737^cellular_component^cytoplasm`GO:0038039^cellular_component^G protein-coupled receptor heterodimeric complex`GO:1902710^cellular_component^GABA receptor complex`GO:0098982^cellular_component^GABA-ergic synapse`GO:0098978^cellular_component^glutamatergic synapse`GO:0005887^cellular_component^integral component of plasma membrane`GO:0099055^cellular_component^integral component of postsynaptic membrane`GO:0099056^cellular_component^integral component of presynaptic membrane`GO:0043005^cellular_component^neuron projection`GO:0004965^molecular_function^G protein-coupled GABA receptor activity`GO:0046982^molecular_function^protein heterodimerization activity`GO:0004888^molecular_function^transmembrane signaling receptor activity`GO:0007214^biological_process^gamma-aminobutyric acid signaling pathway`GO:0150099^biological_process^neuron-glial cell signaling	.
PladumEVm091618	PladumEVm091618t1	GABR2_RAT^GABR2_RAT^Q:16-333,H:104-209^53.774%ID^E:9.23e-34^RecName: Full=Gamma-aminobutyric acid type B receptor subunit 2;^Eukaryota; Metazoa; Chordata; Craniata; Vertebrata; Euteleostomi; Mammalia; Eutheria; Euarchontoglires; Glires; Rodentia; Myomorpha; Muroidea; Muridae; Murinae; Rattus	.	PladumEVm091618t1.p2	1-342[-]	.	.	.	.	.	KEGG:rno:83633	GO:0005737^cellular_component^cytoplasm`GO:0030425^cellular_component^dendrite`GO:0038039^cellular_component^G protein-coupled receptor heterodimeric complex`GO:1902710^cellular_component^GABA receptor complex`GO:0098982^cellular_component^GABA-ergic synapse`GO:0098978^cellular_component^glutamatergic synapse`GO:0016021^cellular_component^integral component of membrane`GO:0005887^cellular_component^integral component of plasma membrane`GO:0099055^cellular_component^integral component of postsynaptic membrane`GO:0099056^cellular_component^integral component of presynaptic membrane`GO:0043005^cellular_component^neuron projection`GO:0043204^cellular_component^perikaryon`GO:0004965^molecular_function^G protein-coupled GABA receptor activity`GO:0046982^molecular_function^protein heterodimerization activity`GO:0004888^molecular_function^transmembrane signaling receptor activity`GO:0007214^biological_process^gamma-aminobutyric acid signaling pathway`GO:0150099^biological_process^neuron-glial cell signaling	.	.
PladumEVm073724	PladumEVm073724t1	.	.	PladumEVm073724t1.p1	3-434[+]	.	.	.	.	.	.	.	.	.
PladumEVm039944	PladumEVm039944t1	LORF2_MOUSE^LORF2_MOUSE^Q:368-706,H:431-545^29.661%ID^E:1.71e-05^RecName: Full=LINE-1 retrotransposable element ORF2 protein;^Eukaryota; Metazoa; Chordata; Craniata; Vertebrata; Euteleostomi; Mammalia; Eutheria; Euarchontoglires; Glires; Rodentia; Myomorpha; Muroidea; Muridae; Murinae; Mus; Mus	.	PladumEVm039944t1.p1	2-706[+]	LORF2_MOUSE^LORF2_MOUSE^Q:123-235,H:431-545^29.661%ID^E:1.54e-05^RecName: Full=LINE-1 retrotransposable element ORF2 protein;^Eukaryota; Metazoa; Chordata; Craniata; Vertebrata; Euteleostomi; Mammalia; Eutheria; Euarchontoglires; Glires; Rodentia; Myomorpha; Muroidea; Muridae; Murinae; Mus; Mus	.	.	.	.	.	GO:0004519^molecular_function^endonuclease activity`GO:0046872^molecular_function^metal ion binding`GO:0003964^molecular_function^RNA-directed DNA polymerase activity`GO:0006310^biological_process^DNA recombination	GO:0004519^molecular_function^endonuclease activity`GO:0046872^molecular_function^metal ion binding`GO:0003964^molecular_function^RNA-directed DNA polymerase activity`GO:0006310^biological_process^DNA recombination	.
PladumEVm071595	PladumEVm071595t1	.	.	.	.	.	.	.	.	.	.	.	.	.
PladumEVm069398	PladumEVm069398t1	.	.	PladumEVm069398t1.p1	2-424[+]	.	.	.	.	.	.	.	.	.
PladumEVm062993	PladumEVm062993t1	.	.	.	.	.	.	.	.	.	.	.	.	.
PladumEVm009431	PladumEVm009431t1	KCNKA_RAT^KCNKA_RAT^Q:260-1150,H:49-341^32.566%ID^E:6.74e-33^RecName: Full=Potassium channel subfamily K member 10;^Eukaryota; Metazoa; Chordata; Craniata; Vertebrata; Euteleostomi; Mammalia; Eutheria; Euarchontoglires; Glires; Rodentia; Myomorpha; Muroidea; Muridae; Murinae; Rattus	.	PladumEVm009431t1.p1	323-2359[+]	KCNKA_RAT^KCNKA_RAT^Q:1-262,H:67-333^33.829%ID^E:1.05e-34^RecName: Full=Potassium channel subfamily K member 10;^Eukaryota; Metazoa; Chordata; Craniata; Vertebrata; Euteleostomi; Mammalia; Eutheria; Euarchontoglires; Glires; Rodentia; Myomorpha; Muroidea; Muridae; Murinae; Rattus	PF07885.18^Ion_trans_2^Ion channel^86-140^E:3.8e-13`PF07885.18^Ion_trans_2^Ion channel^180-246^E:3.5e-11	.	.	.	KEGG:rno:65272	GO:0005887^cellular_component^integral component of plasma membrane`GO:0005886^cellular_component^plasma membrane`GO:0005267^molecular_function^potassium channel activity`GO:0022841^molecular_function^potassium ion leak channel activity`GO:0005244^molecular_function^voltage-gated ion channel activity`GO:0007613^biological_process^memory`GO:0071805^biological_process^potassium ion transmembrane transport`GO:0034765^biological_process^regulation of ion transmembrane transport`GO:0030322^biological_process^stabilization of membrane potential	GO:0005887^cellular_component^integral component of plasma membrane`GO:0005886^cellular_component^plasma membrane`GO:0005267^molecular_function^potassium channel activity`GO:0022841^molecular_function^potassium ion leak channel activity`GO:0005244^molecular_function^voltage-gated ion channel activity`GO:0007613^biological_process^memory`GO:0071805^biological_process^potassium ion transmembrane transport`GO:0034765^biological_process^regulation of ion transmembrane transport`GO:0030322^biological_process^stabilization of membrane potential	.
PladumEVm105404	PladumEVm105404t1	.	.	.	.	.	.	.	.	.	.	.	.	.
PladumEVm043059	PladumEVm043059t1	SERB_STRCO^SERB_STRCO^Q:290-706,H:183-321^53.957%ID^E:2.02e-32^RecName: Full=Phosphoserine phosphatase {ECO:0000305|PubMed:25848029};^Bacteria; Actinobacteria; Streptomycetales; Streptomycetaceae; Streptomyces; Streptomyces albidoflavus group	.	PladumEVm043059t1.p1	53-709[+]	SERB_STRCO^SERB_STRCO^Q:80-218,H:183-321^53.957%ID^E:1.36e-37^RecName: Full=Phosphoserine phosphatase {ECO:0000305|PubMed:25848029};^Bacteria; Actinobacteria; Streptomycetales; Streptomycetaceae; Streptomyces; Streptomyces albidoflavus group	PF00702.28^Hydrolase^haloacid dehalogenase-like hydrolase^80-214^E:9.5e-07`PF12710.9^HAD^haloacid dehalogenase-like hydrolase^81-218^E:7.6e-12	.	.	COG0560^phosphoserine phosphatase activity`COG3830^UPF0237 protein	KEGG:sco:SCO1808	GO:0005737^cellular_component^cytoplasm`GO:0036425^molecular_function^obsolete D-phosphoserine phosphatase activity`GO:0036424^molecular_function^L-phosphoserine phosphatase activity`GO:0000287^molecular_function^magnesium ion binding`GO:0016311^biological_process^dephosphorylation`GO:0006564^biological_process^L-serine biosynthetic process	GO:0005737^cellular_component^cytoplasm`GO:0036425^molecular_function^obsolete D-phosphoserine phosphatase activity`GO:0036424^molecular_function^L-phosphoserine phosphatase activity`GO:0000287^molecular_function^magnesium ion binding`GO:0016311^biological_process^dephosphorylation`GO:0006564^biological_process^L-serine biosynthetic process	.
PladumEVm096577	PladumEVm096577t1	SERB_METJA^SERB_METJA^Q:330-214,H:156-194^64.103%ID^E:1.13e-09^RecName: Full=Phosphoserine phosphatase;^Archaea; Euryarchaeota; Methanomada group; Methanococci; Methanococcales; Methanocaldococcaceae; Methanocaldococcus	.	.	.	.	.	.	.	.	KEGG:mja:MJ_1594	GO:0005737^cellular_component^cytoplasm`GO:0036425^molecular_function^obsolete D-phosphoserine phosphatase activity`GO:0036424^molecular_function^L-phosphoserine phosphatase activity`GO:0000287^molecular_function^magnesium ion binding`GO:0016311^biological_process^dephosphorylation`GO:0006564^biological_process^L-serine biosynthetic process	.	.
PladumEVm030850	PladumEVm030850t1	NARG_MYCTU^NARG_MYCTU^Q:1-909,H:934-1232^62.046%ID^E:1.35e-126^RecName: Full=Nitrate reductase alpha subunit;^Bacteria; Actinobacteria; Corynebacteriales; Mycobacteriaceae; Mycobacterium; Mycobacterium tuberculosis complex	.	PladumEVm030850t1.p1	1-912[+]	NARG_MYCTU^NARG_MYCTU^Q:1-303,H:934-1232^62.376%ID^E:3.37e-130^RecName: Full=Nitrate reductase alpha subunit;^Bacteria; Actinobacteria; Corynebacteriales; Mycobacteriaceae; Mycobacterium; Mycobacterium tuberculosis complex	PF01568.23^Molydop_binding^Molydopterin dinucleotide binding domain^157-266^E:4.7e-27	.	.	COG5013^nitrate reductase, alpha subunit	KEGG:mtu:Rv1161	GO:0005618^cellular_component^cell wall`GO:0005576^cellular_component^extracellular region`GO:0016020^cellular_component^membrane`GO:0009325^cellular_component^nitrate reductase complex`GO:0005886^cellular_component^plasma membrane`GO:0051539^molecular_function^4 iron, 4 sulfur cluster binding`GO:0046872^molecular_function^metal ion binding`GO:0043546^molecular_function^molybdopterin cofactor binding`GO:0008940^molecular_function^nitrate reductase activity`GO:0009061^biological_process^anaerobic respiration`GO:0036294^biological_process^cellular response to decreased oxygen levels`GO:0071249^biological_process^cellular response to nitrate`GO:0071732^biological_process^cellular response to nitric oxide`GO:0042128^biological_process^nitrate assimilation`GO:0043602^biological_process^nitrate catabolic process`GO:0042126^biological_process^nitrate metabolic process	GO:0005618^cellular_component^cell wall`GO:0005576^cellular_component^extracellular region`GO:0016020^cellular_component^membrane`GO:0009325^cellular_component^nitrate reductase complex`GO:0005886^cellular_component^plasma membrane`GO:0051539^molecular_function^4 iron, 4 sulfur cluster binding`GO:0046872^molecular_function^metal ion binding`GO:0043546^molecular_function^molybdopterin cofactor binding`GO:0008940^molecular_function^nitrate reductase activity`GO:0009061^biological_process^anaerobic respiration`GO:0036294^biological_process^cellular response to decreased oxygen levels`GO:0071249^biological_process^cellular response to nitrate`GO:0071732^biological_process^cellular response to nitric oxide`GO:0042128^biological_process^nitrate assimilation`GO:0043602^biological_process^nitrate catabolic process`GO:0042126^biological_process^nitrate metabolic process	GO:0016491^molecular_function^oxidoreductase activity`GO:0043546^molecular_function^molybdopterin cofactor binding`GO:0055114^biological_process^obsolete oxidation-reduction process
PladumEVm078388	PladumEVm078388t1	.	.	PladumEVm078388t1.p1	3-383[+]	.	.	.	.	.	.	.	.	.
PladumEVm047295	PladumEVm047295t1	.	.	PladumEVm047295t1.p1	2-601[+]	.	.	.	.	.	.	.	.	.
PladumEVm121514	PladumEVm121514t1	.	.	.	.	.	.	.	.	.	.	.	.	.
PladumEVm066022	PladumEVm066022t1	.	.	PladumEVm066022t1.p2	3-473[+]	.	.	.	.	.	.	.	.	.
PladumEVm035039	PladumEVm035039t1	NGCF_STRCO^NGCF_STRCO^Q:1005-1685,H:75-315^27.869%ID^E:4.34e-16^RecName: Full=Diacetylchitobiose uptake system permease protein NgcF {ECO:0000305};^Bacteria; Actinobacteria; Streptomycetales; Streptomycetaceae; Streptomyces; Streptomyces albidoflavus group	.	PladumEVm035039t1.p2	1107-1742[+]	XACH_HALVD^XACH_HALVD^Q:2-207,H:109-316^28.638%ID^E:7.25e-15^RecName: Full=Xylose/arabinose import permease protein XacH {ECO:0000305};^Archaea; Euryarchaeota; Stenosarchaea group; Halobacteria; Haloferacales; Haloferacaceae; Haloferax	PF00528.24^BPD_transp_1^Binding-protein-dependent transport system inner membrane component^7-195^E:5.4e-15	.	.	COG1175^binding-protein-dependent transport systems inner membrane Component	KEGG:hvo:HVO_B0035	GO:0016021^cellular_component^integral component of membrane`GO:0005886^cellular_component^plasma membrane`GO:0008643^biological_process^carbohydrate transport`GO:0055085^biological_process^transmembrane transport	GO:0016021^cellular_component^integral component of membrane`GO:0005886^cellular_component^plasma membrane`GO:0008643^biological_process^carbohydrate transport`GO:0055085^biological_process^transmembrane transport	GO:0055085^biological_process^transmembrane transport`GO:0016020^cellular_component^membrane
PladumEVm035039	PladumEVm035039t1	NGCF_STRCO^NGCF_STRCO^Q:1005-1685,H:75-315^27.869%ID^E:4.34e-16^RecName: Full=Diacetylchitobiose uptake system permease protein NgcF {ECO:0000305};^Bacteria; Actinobacteria; Streptomycetales; Streptomycetaceae; Streptomyces; Streptomyces albidoflavus group	.	PladumEVm035039t1.p1	3-809[+]	.	PF13320.8^DUF4091^Domain of unknown function (DUF4091)^144-213^E:2.2e-13	.	.	COG1175^binding-protein-dependent transport systems inner membrane Component	KEGG:sco:SCO6006	GO:0016021^cellular_component^integral component of membrane`GO:0005886^cellular_component^plasma membrane`GO:0008643^biological_process^carbohydrate transport`GO:0055085^biological_process^transmembrane transport	.	.
PladumEVm044791	PladumEVm044791t1	XACH_HALVD^XACH_HALVD^Q:7-630,H:107-316^28.372%ID^E:1.12e-14^RecName: Full=Xylose/arabinose import permease protein XacH {ECO:0000305};^Archaea; Euryarchaeota; Stenosarchaea group; Halobacteria; Haloferacales; Haloferacaceae; Haloferax	.	PladumEVm044791t1.p1	1-645[+]	XACH_HALVD^XACH_HALVD^Q:3-210,H:107-316^28.372%ID^E:7.6e-15^RecName: Full=Xylose/arabinose import permease protein XacH {ECO:0000305};^Archaea; Euryarchaeota; Stenosarchaea group; Halobacteria; Haloferacales; Haloferacaceae; Haloferax	PF00528.24^BPD_transp_1^Binding-protein-dependent transport system inner membrane component^10-198^E:6.8e-15	.	.	.	KEGG:hvo:HVO_B0035	GO:0016021^cellular_component^integral component of membrane`GO:0005886^cellular_component^plasma membrane`GO:0008643^biological_process^carbohydrate transport`GO:0055085^biological_process^transmembrane transport	GO:0016021^cellular_component^integral component of membrane`GO:0005886^cellular_component^plasma membrane`GO:0008643^biological_process^carbohydrate transport`GO:0055085^biological_process^transmembrane transport	GO:0055085^biological_process^transmembrane transport`GO:0016020^cellular_component^membrane
PladumEVm068041	PladumEVm068041t2	.	.	PladumEVm068041t2.p1	59-490[+]	.	.	.	.	.	.	.	.	.
PladumEVm059081	PladumEVm059081t1	.	.	PladumEVm059081t1.p2	1-339[-]	.	.	.	.	.	.	.	.	.
PladumEVm078560	PladumEVm078560t1	.	.	.	.	.	.	.	.	.	.	.	.	.
PladumEVm070637	PladumEVm070637t1	PRS29_MOUSE^PRS29_MOUSE^Q:2-394,H:145-275^30.216%ID^E:3.89e-13^RecName: Full=Serine protease 29;^Eukaryota; Metazoa; Chordata; Craniata; Vertebrata; Euteleostomi; Mammalia; Eutheria; Euarchontoglires; Glires; Rodentia; Myomorpha; Muroidea; Muridae; Murinae; Mus; Mus	.	PladumEVm070637t1.p1	2-421[+]	PRS29_MOUSE^PRS29_MOUSE^Q:1-131,H:145-275^30.216%ID^E:4.12e-13^RecName: Full=Serine protease 29;^Eukaryota; Metazoa; Chordata; Craniata; Vertebrata; Euteleostomi; Mammalia; Eutheria; Euarchontoglires; Glires; Rodentia; Myomorpha; Muroidea; Muridae; Murinae; Mus; Mus	PF00089.28^Trypsin^Trypsin^2-127^E:1.9e-15	.	.	.	KEGG:mmu:114662	GO:0005615^cellular_component^extracellular space`GO:0004252^molecular_function^serine-type endopeptidase activity`GO:0008236^molecular_function^serine-type peptidase activity`GO:0001835^biological_process^blastocyst hatching`GO:0007566^biological_process^embryo implantation`GO:0006508^biological_process^proteolysis	GO:0005615^cellular_component^extracellular space`GO:0004252^molecular_function^serine-type endopeptidase activity`GO:0008236^molecular_function^serine-type peptidase activity`GO:0001835^biological_process^blastocyst hatching`GO:0007566^biological_process^embryo implantation`GO:0006508^biological_process^proteolysis	GO:0004252^molecular_function^serine-type endopeptidase activity`GO:0006508^biological_process^proteolysis
PladumEVm063732	PladumEVm063732t1	PRS45_RAT^PRS45_RAT^Q:445-5,H:123-291^31.176%ID^E:2.49e-14^RecName: Full=Inactive serine protease 45;^Eukaryota; Metazoa; Chordata; Craniata; Vertebrata; Euteleostomi; Mammalia; Eutheria; Euarchontoglires; Glires; Rodentia; Myomorpha; Muroidea; Muridae; Murinae; Rattus	.	PladumEVm063732t1.p1	2-439[-]	PRS45_RAT^PRS45_RAT^Q:7-145,H:137-291^32.051%ID^E:1.41e-14^RecName: Full=Inactive serine protease 45;^Eukaryota; Metazoa; Chordata; Craniata; Vertebrata; Euteleostomi; Mammalia; Eutheria; Euarchontoglires; Glires; Rodentia; Myomorpha; Muroidea; Muridae; Murinae; Rattus	PF00089.28^Trypsin^Trypsin^9-140^E:1.1e-16	.	.	.	KEGG:rno:408244	GO:0005615^cellular_component^extracellular space`GO:0004252^molecular_function^serine-type endopeptidase activity`GO:0006508^biological_process^proteolysis	GO:0005615^cellular_component^extracellular space`GO:0004252^molecular_function^serine-type endopeptidase activity`GO:0006508^biological_process^proteolysis	GO:0004252^molecular_function^serine-type endopeptidase activity`GO:0006508^biological_process^proteolysis
PladumEVm073485	PladumEVm073485t1	.	.	PladumEVm073485t1.p1	1-402[+]	.	.	.	.	.	.	.	.	.
PladumEVm092824	PladumEVm092824t2	VGL2B_DANRE^VGL2B_DANRE^Q:336-1,H:370-481^39.823%ID^E:8.9e-19^RecName: Full=Vesicular glutamate transporter 2.2;^Eukaryota; Metazoa; Chordata; Craniata; Vertebrata; Euteleostomi; Actinopterygii; Neopterygii; Teleostei; Ostariophysi; Cypriniformes; Danionidae; Danioninae; Danio	.	PladumEVm092824t2.p1	2-337[+]	.	.	.	.	.	KEGG:dre:494492	GO:0060076^cellular_component^excitatory synapse`GO:0016021^cellular_component^integral component of membrane`GO:0030285^cellular_component^integral component of synaptic vesicle membrane`GO:0043005^cellular_component^neuron projection`GO:0005313^molecular_function^L-glutamate transmembrane transporter activity`GO:0005326^molecular_function^neurotransmitter transmembrane transporter activity`GO:0015293^molecular_function^symporter activity`GO:0022857^molecular_function^transmembrane transporter activity`GO:0006820^biological_process^anion transport`GO:0098700^biological_process^neurotransmitter loading into synaptic vesicle`GO:0050803^biological_process^regulation of synapse structure or activity`GO:0006814^biological_process^sodium ion transport`GO:0035249^biological_process^synaptic transmission, glutamatergic	.	.
PladumEVm044996	PladumEVm044996t1	.	.	PladumEVm044996t1.p1	3-659[+]	.	.	.	.	.	.	.	.	.
PladumEVm060117	PladumEVm060117t1	.	.	.	.	.	.	.	.	.	.	.	.	.
PladumEVm071328	PladumEVm071328t1	.	.	PladumEVm071328t1.p1	3-422[+]	.	.	.	.	.	.	.	.	.
PladumEVm041900	PladumEVm041900t1	.	.	PladumEVm041900t1.p2	1-324[+]	.	.	.	.	.	.	.	.	.
PladumEVm041900	PladumEVm041900t1	.	.	PladumEVm041900t1.p1	531-1208[+]	.	PF00589.24^Phage_integrase^Phage integrase family^62-211^E:2.8e-06	.	.	.	.	.	.	GO:0003677^molecular_function^DNA binding`GO:0006310^biological_process^DNA recombination`GO:0015074^biological_process^DNA integration
PladumEVm013740	PladumEVm013740t1	.	.	PladumEVm013740t1.p1	73-1707[+]	.	.	.	.	.	.	.	.	.
PladumEVm060971	PladumEVm060971t1	.	.	.	.	.	.	.	.	.	.	.	.	.
PladumEVm078653	PladumEVm078653t1	TMP_BPSPB^TMP_BPSPB^Q:28-249,H:1118-1191^60.811%ID^E:4.08e-21^RecName: Full=Probable tape measure protein {ECO:0000250|UniProtKB:O64314};^Viruses; Duplodnaviria; Heunggongvirae; Uroviricota; Caudoviricetes; Caudovirales; Siphoviridae; Spbetavirus	.	PladumEVm078653t1.p1	1-402[+]	YOMI_BACSU^YOMI_BACSU^Q:10-83,H:1118-1191^60.811%ID^E:3.15e-21^RecName: Full=SPbeta prophage-derived uncharacterized transglycosylase YomI;^Bacteria; Firmicutes; Bacilli; Bacillales; Bacillaceae; Bacillus	.	.	.	COG0739^peptidase'`COG0741^transglycosylase`COG1196^Required for chromosome condensation and partitioning (By similarity)	KEGG:bsu:BSU21350	GO:0016020^cellular_component^membrane`GO:0016829^molecular_function^lyase activity`GO:0008933^molecular_function^lytic transglycosylase activity`GO:0019835^biological_process^cytolysis`GO:0042742^biological_process^defense response to bacterium`GO:0098932^biological_process^disruption by virus of host cell wall peptidoglycan during virus entry`GO:0044409^biological_process^entry into host`GO:0000270^biological_process^peptidoglycan metabolic process`GO:0099001^biological_process^viral genome ejection through host cell envelope, long flexible tail mechanism`GO:0098003^biological_process^viral tail assembly	GO:0016020^cellular_component^membrane`GO:0016829^molecular_function^lyase activity`GO:0008933^molecular_function^lytic transglycosylase activity`GO:0004222^molecular_function^metalloendopeptidase activity`GO:0000270^biological_process^peptidoglycan metabolic process	.
PladumEVm061459	PladumEVm061459t1	.	.	PladumEVm061459t1.p1	3-476[+]	.	.	.	.	.	.	.	.	.
PladumEVm065038	PladumEVm065038t1	.	.	.	.	.	.	.	.	.	.	.	.	.
PladumEVm061460	PladumEVm061460t1	THIG_CUTAK^THIG_CUTAK^Q:2-475,H:97-254^100%ID^E:1.07e-107^RecName: Full=Thiazole synthase {ECO:0000255|HAMAP-Rule:MF_00443};^Bacteria; Actinobacteria; Propionibacteriales; Propionibacteriaceae; Cutibacterium	.	PladumEVm061460t1.p1	2-475[+]	THIG_CUTAK^THIG_CUTAK^Q:1-158,H:97-254^100%ID^E:9.62e-108^RecName: Full=Thiazole synthase {ECO:0000255|HAMAP-Rule:MF_00443};^Bacteria; Actinobacteria; Propionibacteriales; Propionibacteriaceae; Cutibacterium	PF05690.16^ThiG^Thiazole biosynthesis protein ThiG^1-158^E:1.1e-70	.	.	COG2022^Catalyzes the rearrangement of 1-deoxy-D-xylulose 5- phosphate (DXP) to produce the thiazole phosphate moiety of thiamine. Sulfur is provided by the thiocarboxylate moiety of the carrier protein ThiS. In vitro, sulfur can be provided by H(2)S (By similarity)	KEGG:pac:PPA0519	GO:0005737^cellular_component^cytoplasm`GO:1990107^molecular_function^thiazole synthase activity`GO:0009229^biological_process^thiamine diphosphate biosynthetic process	GO:0005737^cellular_component^cytoplasm`GO:1990107^molecular_function^thiazole synthase activity`GO:0009229^biological_process^thiamine diphosphate biosynthetic process	.
PladumEVm089373	PladumEVm089373t1	.	.	PladumEVm089373t1.p1	3-347[+]	.	.	.	.	.	.	.	.	.
PladumEVm120352	PladumEVm120352t1	.	.	.	.	.	.	.	.	.	.	.	.	.
PladumEVm067816	PladumEVm067816t1	.	.	PladumEVm067816t1.p1	1-432[+]	.	.	.	.	.	.	.	.	.
PladumEVm114368	PladumEVm114368t1	.	.	.	.	.	.	.	.	.	.	.	.	.
PladumEVm105780	PladumEVm105780t1	.	.	PladumEVm105780t1.p1	1-318[-]	.	.	.	.	.	.	.	.	.
PladumEVm073981	PladumEVm073981t1	.	.	.	.	.	.	.	.	.	.	.	.	.
PladumEVm006139	PladumEVm006139t1	SHOC2_XENLA^SHOC2_XENLA^Q:601-1947,H:113-510^25.758%ID^E:6.43e-19^RecName: Full=Leucine-rich repeat protein SHOC-2;^Eukaryota; Metazoa; Chordata; Craniata; Vertebrata; Euteleostomi; Amphibia; Batrachia; Anura; Pipoidea; Pipidae; Xenopodinae; Xenopus; Xenopus`SHOC2_XENLA^SHOC2_XENLA^Q:985-2217,H:117-481^25.776%ID^E:4.82e-16^RecName: Full=Leucine-rich repeat protein SHOC-2;^Eukaryota; Metazoa; Chordata; Craniata; Vertebrata; Euteleostomi; Amphibia; Batrachia; Anura; Pipoidea; Pipidae; Xenopodinae; Xenopus; Xenopus`SHOC2_XENLA^SHOC2_XENLA^Q:334-1662,H:120-552^24.454%ID^E:3.33e-09^RecName: Full=Leucine-rich repeat protein SHOC-2;^Eukaryota; Metazoa; Chordata; Craniata; Vertebrata; Euteleostomi; Amphibia; Batrachia; Anura; Pipoidea; Pipidae; Xenopodinae; Xenopus; Xenopus`SHOC2_XENLA^SHOC2_XENLA^Q:1465-2013,H:116-275^26.344%ID^E:0.000161^RecName: Full=Leucine-rich repeat protein SHOC-2;^Eukaryota; Metazoa; Chordata; Craniata; Vertebrata; Euteleostomi; Amphibia; Batrachia; Anura; Pipoidea; Pipidae; Xenopodinae; Xenopus; Xenopus	.	PladumEVm006139t1.p1	1-2625[+]	SHOC2_XENLA^SHOC2_XENLA^Q:201-649,H:113-510^25.758%ID^E:5.34e-20^RecName: Full=Leucine-rich repeat protein SHOC-2;^Eukaryota; Metazoa; Chordata; Craniata; Vertebrata; Euteleostomi; Amphibia; Batrachia; Anura; Pipoidea; Pipidae; Xenopodinae; Xenopus; Xenopus`SHOC2_XENLA^SHOC2_XENLA^Q:329-739,H:117-481^25.298%ID^E:1.65e-16^RecName: Full=Leucine-rich repeat protein SHOC-2;^Eukaryota; Metazoa; Chordata; Craniata; Vertebrata; Euteleostomi; Amphibia; Batrachia; Anura; Pipoidea; Pipidae; Xenopodinae; Xenopus; Xenopus`SHOC2_XENLA^SHOC2_XENLA^Q:112-554,H:120-552^24.569%ID^E:1.06e-10^RecName: Full=Leucine-rich repeat protein SHOC-2;^Eukaryota; Metazoa; Chordata; Craniata; Vertebrata; Euteleostomi; Amphibia; Batrachia; Anura; Pipoidea; Pipidae; Xenopodinae; Xenopus; Xenopus	PF13306.8^LRR_5^BspA type Leucine rich repeat region (6 copies)^24-68^E:0.75`PF13516.8^LRR_6^Leucine Rich repeat^61-75^E:26`PF00560.35^LRR_1^Leucine Rich Repeat^64-80^E:300`PF13516.8^LRR_6^Leucine Rich repeat^112-122^E:3600`PF00560.35^LRR_1^Leucine Rich Repeat^112-126^E:7800`PF13516.8^LRR_6^Leucine Rich repeat^133-146^E:170`PF00560.35^LRR_1^Leucine Rich Repeat^135-155^E:360`PF13306.8^LRR_5^BspA type Leucine rich repeat region (6 copies)^136-215^E:0.0073`PF13516.8^LRR_6^Leucine Rich repeat^158-170^E:19000`PF13855.8^LRR_8^Leucine rich repeat^159-214^E:1.4e-09`PF13516.8^LRR_6^Leucine Rich repeat^181-191^E:16000`PF13516.8^LRR_6^Leucine Rich repeat^229-241^E:9500`PF00560.35^LRR_1^Leucine Rich Repeat^233-248^E:11000`PF13516.8^LRR_6^Leucine Rich repeat^252-264^E:23`PF00560.35^LRR_1^Leucine Rich Repeat^254-267^E:580`PF13516.8^LRR_6^Leucine Rich repeat^271-286^E:43`PF00560.35^LRR_1^Leucine Rich Repeat^274-294^E:570`PF13516.8^LRR_6^Leucine Rich repeat^296-308^E:11000`PF00560.35^LRR_1^Leucine Rich Repeat^298-317^E:270`PF13306.8^LRR_5^BspA type Leucine rich repeat region (6 copies)^352-433^E:0.021`PF13516.8^LRR_6^Leucine Rich repeat^397-412^E:3.4`PF00560.35^LRR_1^Leucine Rich Repeat^400-422^E:6.8`PF00560.35^LRR_1^Leucine Rich Repeat^446-456^E:9800`PF13306.8^LRR_5^BspA type Leucine rich repeat region (6 copies)^472-545^E:0.00064`PF00560.35^LRR_1^Leucine Rich Repeat^472-481^E:19000`PF13516.8^LRR_6^Leucine Rich repeat^490-504^E:1900`PF13516.8^LRR_6^Leucine Rich repeat^512-527^E:280`PF00560.35^LRR_1^Leucine Rich Repeat^515-537^E:410`PF13855.8^LRR_8^Leucine rich repeat^516-571^E:1.7e-08`PF00560.35^LRR_1^Leucine Rich Repeat^561-576^E:7400`PF13516.8^LRR_6^Leucine Rich repeat^563-572^E:810`PF13516.8^LRR_6^Leucine Rich repeat^582-593^E:9300`PF00560.35^LRR_1^Leucine Rich Repeat^583-597^E:33`PF13306.8^LRR_5^BspA type Leucine rich repeat region (6 copies)^584-661^E:0.001`PF13516.8^LRR_6^Leucine Rich repeat^607-618^E:11000`PF00560.35^LRR_1^Leucine Rich Repeat^607-621^E:49`PF13516.8^LRR_6^Leucine Rich repeat^626-641^E:2.4`PF13306.8^LRR_5^BspA type Leucine rich repeat region (6 copies)^627-734^E:0.0084`PF00560.35^LRR_1^Leucine Rich Repeat^629-651^E:1100`PF00560.35^LRR_1^Leucine Rich Repeat^654-669^E:3200`PF13855.8^LRR_8^Leucine rich repeat^675-736^E:6.7e-07`PF00560.35^LRR_1^Leucine Rich Repeat^703-723^E:1200`PF13516.8^LRR_6^Leucine Rich repeat^724-737^E:64`PF00560.35^LRR_1^Leucine Rich Repeat^725-741^E:28	.	.	.	KEGG:xla:380042	GO:0005737^cellular_component^cytoplasm`GO:0005634^cellular_component^nucleus`GO:0000164^cellular_component^protein phosphatase type 1 complex`GO:0019903^molecular_function^protein phosphatase binding`GO:0046579^biological_process^positive regulation of Ras protein signal transduction	GO:0005737^cellular_component^cytoplasm`GO:0005634^cellular_component^nucleus`GO:0000164^cellular_component^protein phosphatase type 1 complex`GO:0019903^molecular_function^protein phosphatase binding`GO:0046579^biological_process^positive regulation of Ras protein signal transduction	GO:0005515^molecular_function^protein binding
PladumEVm110110	PladumEVm110110t1	.	.	PladumEVm110110t1.p1	412-717[+]	.	.	.	.	.	.	.	.	.
PladumEVm088822	PladumEVm088822t1	.	.	PladumEVm088822t1.p1	1-351[+]	.	.	.	.	.	.	.	.	.
PladumEVm056728	PladumEVm056728t1	.	.	PladumEVm056728t1.p1	3-512[+]	.	.	.	.	.	.	.	.	.
PladumEVm070258	PladumEVm070258t1	MODB_MYCTU^MODB_MYCTU^Q:231-458,H:4-79^43.421%ID^E:1.36e-11^RecName: Full=Molybdenum transport system permease protein ModB;^Bacteria; Actinobacteria; Corynebacteriales; Mycobacteriaceae; Mycobacterium; Mycobacterium tuberculosis complex	.	PladumEVm070258t1.p1	165-584[+]	MODB_MYCTU^MODB_MYCTU^Q:23-140,H:4-122^47.899%ID^E:2.49e-15^RecName: Full=Molybdenum transport system permease protein ModB;^Bacteria; Actinobacteria; Corynebacteriales; Mycobacteriaceae; Mycobacterium; Mycobacterium tuberculosis complex	.	.	.	COG4149^molybdate abc transporter	KEGG:mtu:Rv1858	GO:0016021^cellular_component^integral component of membrane`GO:0005886^cellular_component^plasma membrane`GO:0015098^molecular_function^molybdate ion transmembrane transporter activity	GO:0016021^cellular_component^integral component of membrane`GO:0005886^cellular_component^plasma membrane`GO:0015098^molecular_function^molybdate ion transmembrane transporter activity	.
PladumEVm089724	PladumEVm089724t2	.	.	PladumEVm089724t2.p1	22-366[+]	.	.	.	.	.	.	.	.	.
PladumEVm057645	PladumEVm057645t1	.	.	PladumEVm057645t1.p1	3-509[+]	.	.	.	.	.	.	.	.	.
PladumEVm056336	PladumEVm056336t1	.	.	PladumEVm056336t1.p2	1-513[-]	.	.	.	.	.	.	.	.	.
PladumEVm102165	PladumEVm102165t1	.	.	PladumEVm102165t1.p1	1-318[+]	.	.	.	.	.	.	.	.	.
PladumEVm111205	PladumEVm111205t1	.	.	PladumEVm111205t1.p1	19-318[+]	.	.	.	.	.	.	.	.	.
PladumEVm055743	PladumEVm055743t2	.	.	.	.	.	.	.	.	.	.	.	.	.
PladumEVm056158	PladumEVm056158t1	.	.	PladumEVm056158t1.p1	3-572[+]	.	.	.	.	.	.	.	.	.
PladumEVm029321	PladumEVm029321t1	OPS1_SCHGR^OPS1_SCHGR^Q:40-1023,H:50-375^75%ID^E:2.27e-168^RecName: Full=Opsin-1;^Eukaryota; Metazoa; Ecdysozoa; Arthropoda; Hexapoda; Insecta; Pterygota; Neoptera; Polyneoptera; Orthoptera; Caelifera; Acrididea; Acridomorpha; Acridoidea; Acrididae; Cyrtacanthacridinae; Schistocerca`OPS1_SCHGR^OPS1_SCHGR^Q:2-64,H:37-57^76.19%ID^E:0.000617^RecName: Full=Opsin-1;^Eukaryota; Metazoa; Ecdysozoa; Arthropoda; Hexapoda; Insecta; Pterygota; Neoptera; Polyneoptera; Orthoptera; Caelifera; Acrididea; Acridomorpha; Acridoidea; Acrididae; Cyrtacanthacridinae; Schistocerca	.	PladumEVm029321t1.p1	1-1026[+]	OPS1_SCHGR^OPS1_SCHGR^Q:14-341,H:50-375^75%ID^E:2.41e-177^RecName: Full=Opsin-1;^Eukaryota; Metazoa; Ecdysozoa; Arthropoda; Hexapoda; Insecta; Pterygota; Neoptera; Polyneoptera; Orthoptera; Caelifera; Acrididea; Acridomorpha; Acridoidea; Acrididae; Cyrtacanthacridinae; Schistocerca	PF10320.11^7TM_GPCR_Srsx^Serpentine type 7TM GPCR chemoreceptor Srsx^31-312^E:5e-07`PF00001.23^7tm_1^7 transmembrane receptor (rhodopsin family)^35-297^E:1e-48	.	.	.	.	GO:0016021^cellular_component^integral component of membrane`GO:0004930^molecular_function^G protein-coupled receptor activity`GO:0009881^molecular_function^photoreceptor activity`GO:0007602^biological_process^phototransduction`GO:0018298^biological_process^protein-chromophore linkage`GO:0007601^biological_process^visual perception	GO:0016021^cellular_component^integral component of membrane`GO:0004930^molecular_function^G protein-coupled receptor activity`GO:0009881^molecular_function^photoreceptor activity`GO:0007602^biological_process^phototransduction`GO:0018298^biological_process^protein-chromophore linkage`GO:0007601^biological_process^visual perception	GO:0004930^molecular_function^G protein-coupled receptor activity`GO:0007186^biological_process^G protein-coupled receptor signaling pathway`GO:0016021^cellular_component^integral component of membrane
PladumEVm035813	PladumEVm035813t1	CTRB_GADMO^CTRB_GADMO^Q:292-1008,H:15-241^33.333%ID^E:9.59e-35^RecName: Full=Chymotrypsin B;^Eukaryota; Metazoa; Chordata; Craniata; Vertebrata; Euteleostomi; Actinopterygii; Neopterygii; Teleostei; Neoteleostei; Acanthomorphata; Zeiogadaria; Gadariae; Gadiformes; Gadoidei; Gadidae; Gadus	.	PladumEVm035813t1.p1	232-1020[+]	CTRB_GADMO^CTRB_GADMO^Q:21-259,H:15-241^33.333%ID^E:9.09e-36^RecName: Full=Chymotrypsin B;^Eukaryota; Metazoa; Chordata; Craniata; Vertebrata; Euteleostomi; Actinopterygii; Neopterygii; Teleostei; Neoteleostei; Acanthomorphata; Zeiogadaria; Gadariae; Gadiformes; Gadoidei; Gadidae; Gadus	PF00089.28^Trypsin^Trypsin^22-256^E:1.2e-44`PF13365.8^Trypsin_2^Trypsin-like peptidase domain^51-226^E:3.7e-07	.	.	.	.	GO:0005615^cellular_component^extracellular space`GO:0004252^molecular_function^serine-type endopeptidase activity`GO:0007586^biological_process^digestion	GO:0005615^cellular_component^extracellular space`GO:0004252^molecular_function^serine-type endopeptidase activity`GO:0007586^biological_process^digestion	GO:0004252^molecular_function^serine-type endopeptidase activity`GO:0006508^biological_process^proteolysis
PladumEVm078654	PladumEVm078654t1	GRM_DROME^GRM_DROME^Q:25-366,H:8-121^34.711%ID^E:2.09e-11^RecName: Full=Metabotropic glutamate receptor;^Eukaryota; Metazoa; Ecdysozoa; Arthropoda; Hexapoda; Insecta; Pterygota; Neoptera; Endopterygota; Diptera; Brachycera; Muscomorpha; Ephydroidea; Drosophilidae; Drosophila; Sophophora	.	PladumEVm078654t1.p1	22-402[+]	GRM_DROME^GRM_DROME^Q:2-115,H:8-121^34.711%ID^E:1.4e-11^RecName: Full=Metabotropic glutamate receptor;^Eukaryota; Metazoa; Ecdysozoa; Arthropoda; Hexapoda; Insecta; Pterygota; Neoptera; Endopterygota; Diptera; Brachycera; Muscomorpha; Ephydroidea; Drosophilidae; Drosophila; Sophophora	PF01094.30^ANF_receptor^Receptor family ligand binding region^67-114^E:1.6e-08	.	.	.	KEGG:dme:Dmel_CG11144	GO:0038038^cellular_component^G protein-coupled receptor homodimeric complex`GO:0016021^cellular_component^integral component of membrane`GO:0005887^cellular_component^integral component of plasma membrane`GO:0045121^cellular_component^membrane raft`GO:0005886^cellular_component^plasma membrane`GO:0001640^molecular_function^adenylate cyclase inhibiting G protein-coupled glutamate receptor activity`GO:0015485^molecular_function^cholesterol binding`GO:0004930^molecular_function^G protein-coupled receptor activity`GO:0016595^molecular_function^glutamate binding`GO:0008066^molecular_function^glutamate receptor activity`GO:0001641^molecular_function^group II metabotropic glutamate receptor activity`GO:0007216^biological_process^G protein-coupled glutamate receptor signaling pathway`GO:0007612^biological_process^learning`GO:0007616^biological_process^long-term memory`GO:0008049^biological_process^male courtship behavior`GO:0007528^biological_process^neuromuscular junction development`GO:0051966^biological_process^regulation of synaptic transmission, glutamatergic`GO:0007614^biological_process^short-term memory`GO:0072553^biological_process^terminal button organization	GO:0038038^cellular_component^G protein-coupled receptor homodimeric complex`GO:0016021^cellular_component^integral component of membrane`GO:0005887^cellular_component^integral component of plasma membrane`GO:0045121^cellular_component^membrane raft`GO:0005886^cellular_component^plasma membrane`GO:0001640^molecular_function^adenylate cyclase inhibiting G protein-coupled glutamate receptor activity`GO:0015485^molecular_function^cholesterol binding`GO:0004930^molecular_function^G protein-coupled receptor activity`GO:0016595^molecular_function^glutamate binding`GO:0008066^molecular_function^glutamate receptor activity`GO:0001641^molecular_function^group II metabotropic glutamate receptor activity`GO:0007216^biological_process^G protein-coupled glutamate receptor signaling pathway`GO:0007612^biological_process^learning`GO:0007616^biological_process^long-term memory`GO:0008049^biological_process^male courtship behavior`GO:0007528^biological_process^neuromuscular junction development`GO:0051966^biological_process^regulation of synaptic transmission, glutamatergic`GO:0007614^biological_process^short-term memory`GO:0072553^biological_process^terminal button organization	.
PladumEVm071618	PladumEVm071618t1	GRM_DROME^GRM_DROME^Q:408-1,H:702-837^40.441%ID^E:5.63e-26^RecName: Full=Metabotropic glutamate receptor;^Eukaryota; Metazoa; Ecdysozoa; Arthropoda; Hexapoda; Insecta; Pterygota; Neoptera; Endopterygota; Diptera; Brachycera; Muscomorpha; Ephydroidea; Drosophilidae; Drosophila; Sophophora	.	PladumEVm071618t1.p1	1-411[+]	.	.	.	.	.	KEGG:dme:Dmel_CG11144	GO:0038038^cellular_component^G protein-coupled receptor homodimeric complex`GO:0016021^cellular_component^integral component of membrane`GO:0005887^cellular_component^integral component of plasma membrane`GO:0045121^cellular_component^membrane raft`GO:0005886^cellular_component^plasma membrane`GO:0001640^molecular_function^adenylate cyclase inhibiting G protein-coupled glutamate receptor activity`GO:0015485^molecular_function^cholesterol binding`GO:0004930^molecular_function^G protein-coupled receptor activity`GO:0016595^molecular_function^glutamate binding`GO:0008066^molecular_function^glutamate receptor activity`GO:0001641^molecular_function^group II metabotropic glutamate receptor activity`GO:0007216^biological_process^G protein-coupled glutamate receptor signaling pathway`GO:0007612^biological_process^learning`GO:0007616^biological_process^long-term memory`GO:0008049^biological_process^male courtship behavior`GO:0007528^biological_process^neuromuscular junction development`GO:0051966^biological_process^regulation of synaptic transmission, glutamatergic`GO:0007614^biological_process^short-term memory`GO:0072553^biological_process^terminal button organization	.	.
PladumEVm015930	PladumEVm015930t1	GRM3_RAT^GRM3_RAT^Q:14-1558,H:142-641^32.51%ID^E:1.42e-90^RecName: Full=Metabotropic glutamate receptor 3;^Eukaryota; Metazoa; Chordata; Craniata; Vertebrata; Euteleostomi; Mammalia; Eutheria; Euarchontoglires; Glires; Rodentia; Myomorpha; Muroidea; Muridae; Murinae; Rattus	.	PladumEVm015930t1.p1	2-1558[+]	GRM3_RAT^GRM3_RAT^Q:5-519,H:142-641^32.51%ID^E:1.8e-91^RecName: Full=Metabotropic glutamate receptor 3;^Eukaryota; Metazoa; Chordata; Craniata; Vertebrata; Euteleostomi; Mammalia; Eutheria; Euarchontoglires; Glires; Rodentia; Myomorpha; Muroidea; Muridae; Murinae; Rattus	PF01094.30^ANF_receptor^Receptor family ligand binding region^4-344^E:1e-55`PF00003.24^7tm_3^7 transmembrane sweet-taste receptor of 3 GCPR^448-519^E:7e-10	.	.	.	KEGG:rno:24416	GO:0097449^cellular_component^astrocyte projection`GO:0030424^cellular_component^axon`GO:0043197^cellular_component^dendritic spine`GO:0098978^cellular_component^glutamatergic synapse`GO:0005887^cellular_component^integral component of plasma membrane`GO:0099055^cellular_component^integral component of postsynaptic membrane`GO:0099056^cellular_component^integral component of presynaptic membrane`GO:0043005^cellular_component^neuron projection`GO:0005886^cellular_component^plasma membrane`GO:0014069^cellular_component^postsynaptic density`GO:0045211^cellular_component^postsynaptic membrane`GO:0042734^cellular_component^presynaptic membrane`GO:0001640^molecular_function^adenylate cyclase inhibiting G protein-coupled glutamate receptor activity`GO:0005246^molecular_function^calcium channel regulator activity`GO:0001641^molecular_function^group II metabotropic glutamate receptor activity`GO:0097110^molecular_function^scaffold protein binding`GO:0007216^biological_process^G protein-coupled glutamate receptor signaling pathway`GO:0010467^biological_process^gene expression`GO:0050804^biological_process^modulation of chemical synaptic transmission`GO:0051966^biological_process^regulation of synaptic transmission, glutamatergic`GO:0019233^biological_process^sensory perception of pain	GO:0097449^cellular_component^astrocyte projection`GO:0030424^cellular_component^axon`GO:0043197^cellular_component^dendritic spine`GO:0098978^cellular_component^glutamatergic synapse`GO:0005887^cellular_component^integral component of plasma membrane`GO:0099055^cellular_component^integral component of postsynaptic membrane`GO:0099056^cellular_component^integral component of presynaptic membrane`GO:0043005^cellular_component^neuron projection`GO:0005886^cellular_component^plasma membrane`GO:0014069^cellular_component^postsynaptic density`GO:0045211^cellular_component^postsynaptic membrane`GO:0042734^cellular_component^presynaptic membrane`GO:0001640^molecular_function^adenylate cyclase inhibiting G protein-coupled glutamate receptor activity`GO:0005246^molecular_function^calcium channel regulator activity`GO:0001641^molecular_function^group II metabotropic glutamate receptor activity`GO:0097110^molecular_function^scaffold protein binding`GO:0007216^biological_process^G protein-coupled glutamate receptor signaling pathway`GO:0010467^biological_process^gene expression`GO:0050804^biological_process^modulation of chemical synaptic transmission`GO:0051966^biological_process^regulation of synaptic transmission, glutamatergic`GO:0019233^biological_process^sensory perception of pain	GO:0004930^molecular_function^G protein-coupled receptor activity`GO:0007186^biological_process^G protein-coupled receptor signaling pathway`GO:0016021^cellular_component^integral component of membrane
PladumEVm062673	PladumEVm062673t1	.	.	PladumEVm062673t1.p1	2-466[+]	.	.	.	.	.	.	.	.	.
PladumEVm046042	PladumEVm046042t1	RTBS_DROME^RTBS_DROME^Q:177-1238,H:419-782^24.798%ID^E:2.52e-24^RecName: Full=Probable RNA-directed DNA polymerase from transposon BS;^Eukaryota; Metazoa; Ecdysozoa; Arthropoda; Hexapoda; Insecta; Pterygota; Neoptera; Endopterygota; Diptera; Brachycera; Muscomorpha; Ephydroidea; Drosophilidae; Drosophila; Sophophora	.	PladumEVm046042t1.p1	660-1277[+]	RTBS_DROME^RTBS_DROME^Q:1-193,H:584-782^28.155%ID^E:2.02e-15^RecName: Full=Probable RNA-directed DNA polymerase from transposon BS;^Eukaryota; Metazoa; Ecdysozoa; Arthropoda; Hexapoda; Insecta; Pterygota; Neoptera; Endopterygota; Diptera; Brachycera; Muscomorpha; Ephydroidea; Drosophilidae; Drosophila; Sophophora	PF00078.29^RVT_1^Reverse transcriptase (RNA-dependent DNA polymerase)^1-169^E:4.8e-26	.	.	.	.	GO:0003964^molecular_function^RNA-directed DNA polymerase activity`GO:0006313^biological_process^transposition, DNA-mediated	GO:0003964^molecular_function^RNA-directed DNA polymerase activity`GO:0006313^biological_process^transposition, DNA-mediated	.
PladumEVm046042	PladumEVm046042t1	RTBS_DROME^RTBS_DROME^Q:177-1238,H:419-782^24.798%ID^E:2.52e-24^RecName: Full=Probable RNA-directed DNA polymerase from transposon BS;^Eukaryota; Metazoa; Ecdysozoa; Arthropoda; Hexapoda; Insecta; Pterygota; Neoptera; Endopterygota; Diptera; Brachycera; Muscomorpha; Ephydroidea; Drosophilidae; Drosophila; Sophophora	.	PladumEVm046042t1.p2	81-551[+]	RTXE_DROME^RTXE_DROME^Q:66-152,H:452-539^31.818%ID^E:0.000208^RecName: Full=Probable RNA-directed DNA polymerase from transposon X-element;^Eukaryota; Metazoa; Ecdysozoa; Arthropoda; Hexapoda; Insecta; Pterygota; Neoptera; Endopterygota; Diptera; Brachycera; Muscomorpha; Ephydroidea; Drosophilidae; Drosophila; Sophophora	.	.	.	.	.	GO:0003964^molecular_function^RNA-directed DNA polymerase activity`GO:0006313^biological_process^transposition, DNA-mediated	GO:0003964^molecular_function^RNA-directed DNA polymerase activity`GO:0006313^biological_process^transposition, DNA-mediated	.
PladumEVm105228	PladumEVm105228t1	.	.	PladumEVm105228t1.p1	1-312[+]	.	PF03644.15^Glyco_hydro_85^Glycosyl hydrolase family 85^29-89^E:1.2e-06	.	.	.	.	.	.	GO:0033925^molecular_function^mannosyl-glycoprotein endo-beta-N-acetylglucosaminidase activity`GO:0005737^cellular_component^cytoplasm
PladumEVm046802	PladumEVm046802t1	ENAS2_ARATH^ENAS2_ARATH^Q:326-601,H:109-199^35.789%ID^E:6.57e-07^RecName: Full=Cytosolic endo-beta-N-acetylglucosaminidase 2 {ECO:0000305};^Eukaryota; Viridiplantae; Streptophyta; Embryophyta; Tracheophyta; Spermatophyta; Magnoliopsida; eudicotyledons; Gunneridae; Pentapetalae; rosids; malvids; Brassicales; Brassicaceae; Camelineae; Arabidopsis	.	PladumEVm046802t1.p1	2-607[+]	ENAS2_ARATH^ENAS2_ARATH^Q:109-200,H:109-199^35.789%ID^E:5.91e-07^RecName: Full=Cytosolic endo-beta-N-acetylglucosaminidase 2 {ECO:0000305};^Eukaryota; Viridiplantae; Streptophyta; Embryophyta; Tracheophyta; Spermatophyta; Magnoliopsida; eudicotyledons; Gunneridae; Pentapetalae; rosids; malvids; Brassicales; Brassicaceae; Camelineae; Arabidopsis	PF03644.15^Glyco_hydro_85^Glycosyl hydrolase family 85^63-201^E:1.8e-30	.	.	.	.	GO:0005737^cellular_component^cytoplasm`GO:0005829^cellular_component^cytosol`GO:0004553^molecular_function^hydrolase activity, hydrolyzing O-glycosyl compounds`GO:0033925^molecular_function^mannosyl-glycoprotein endo-beta-N-acetylglucosaminidase activity`GO:0006491^biological_process^N-glycan processing`GO:0006517^biological_process^protein deglycosylation	GO:0005737^cellular_component^cytoplasm`GO:0005829^cellular_component^cytosol`GO:0004553^molecular_function^hydrolase activity, hydrolyzing O-glycosyl compounds`GO:0033925^molecular_function^mannosyl-glycoprotein endo-beta-N-acetylglucosaminidase activity`GO:0006491^biological_process^N-glycan processing`GO:0006517^biological_process^protein deglycosylation	GO:0033925^molecular_function^mannosyl-glycoprotein endo-beta-N-acetylglucosaminidase activity`GO:0005737^cellular_component^cytoplasm
PladumEVm091619	PladumEVm091619t1	.	.	PladumEVm091619t1.p1	3-341[+]	.	.	.	.	.	.	.	.	.
PladumEVm099335	PladumEVm099335t1	.	.	PladumEVm099335t1.p1	1-324[+]	.	.	.	.	.	.	.	.	.
PladumEVm111444	PladumEVm111444t1	.	.	PladumEVm111444t1.p1	2-313[+]	.	.	.	.	.	.	.	.	.
PladumEVm086277	PladumEVm086277t1	.	.	PladumEVm086277t1.p1	2-355[+]	.	.	.	.	.	.	.	.	.
PladumEVm059320	PladumEVm059320t1	NANH_CLOSE^NANH_CLOSE^Q:17-421,H:660-809^28.667%ID^E:2.17e-08^RecName: Full=Sialidase;^Bacteria; Firmicutes; Clostridia; Eubacteriales; Clostridiaceae; Clostridium	.	PladumEVm059320t1.p1	2-496[+]	NANH_CLOSE^NANH_CLOSE^Q:6-140,H:660-809^28.667%ID^E:4.58e-09^RecName: Full=Sialidase;^Bacteria; Firmicutes; Clostridia; Eubacteriales; Clostridiaceae; Clostridium	.	.	.	.	.	GO:0005576^cellular_component^extracellular region`GO:0052794^molecular_function^exo-alpha-(2->3)-sialidase activity`GO:0052795^molecular_function^exo-alpha-(2->6)-sialidase activity`GO:0052796^molecular_function^exo-alpha-(2->8)-sialidase activity`GO:0005975^biological_process^carbohydrate metabolic process	GO:0005576^cellular_component^extracellular region`GO:0052794^molecular_function^exo-alpha-(2->3)-sialidase activity`GO:0052795^molecular_function^exo-alpha-(2->6)-sialidase activity`GO:0052796^molecular_function^exo-alpha-(2->8)-sialidase activity`GO:0005975^biological_process^carbohydrate metabolic process	.
PladumEVm130093	PladumEVm130093t1	.	.	.	.	.	.	.	.	.	.	.	.	.
PladumEVm109809	PladumEVm109809t1	.	.	.	.	.	.	.	.	.	.	.	.	.
PladumEVm100776	PladumEVm100776t1	.	.	PladumEVm100776t1.p2	3-317[-]	.	.	.	.	.	.	.	.	.
PladumEVm035007	PladumEVm035007t1	.	.	PladumEVm035007t1.p1	2-835[+]	.	PF01442.20^Apolipoprotein^Apolipoprotein A1/A4/E domain^50-131^E:0.0017	.	.	.	.	.	.	GO:0008289^molecular_function^lipid binding`GO:0006869^biological_process^lipid transport`GO:0042157^biological_process^lipoprotein metabolic process`GO:0005576^cellular_component^extracellular region
PladumEVm054671	PladumEVm054671t1	HRDD_STRCO^HRDD_STRCO^Q:245-727,H:33-193^60.87%ID^E:2.03e-66^RecName: Full=RNA polymerase principal sigma factor HrdD;^Bacteria; Actinobacteria; Streptomycetales; Streptomycetaceae; Streptomyces; Streptomyces albidoflavus group	.	PladumEVm054671t1.p1	200-727[+]	HRDD_STRCO^HRDD_STRCO^Q:16-176,H:33-193^60.87%ID^E:2.2e-67^RecName: Full=RNA polymerase principal sigma factor HrdD;^Bacteria; Actinobacteria; Streptomycetales; Streptomycetaceae; Streptomyces; Streptomyces albidoflavus group	PF00140.22^Sigma70_r1_2^Sigma-70 factor, region 1.2^17-50^E:2.3e-13`PF04542.16^Sigma70_r2^Sigma-70 region 2^83-152^E:1.1e-20	.	.	COG0568^Sigma factors are initiation factors that promote the attachment of RNA polymerase to specific initiation sites and are then released (By similarity)	KEGG:sco:SCO3202	GO:0003677^molecular_function^DNA binding`GO:0016987^molecular_function^sigma factor activity`GO:0006352^biological_process^DNA-templated transcription, initiation	GO:0003677^molecular_function^DNA binding`GO:0016987^molecular_function^sigma factor activity`GO:0006352^biological_process^DNA-templated transcription, initiation	GO:0003677^molecular_function^DNA binding`GO:0003700^molecular_function^DNA-binding transcription factor activity`GO:0016987^molecular_function^sigma factor activity`GO:0006352^biological_process^DNA-templated transcription, initiation`GO:0006355^biological_process^regulation of transcription, DNA-templated
PladumEVm094631	PladumEVm094631t1	.	.	PladumEVm094631t1.p1	28-363[+]	.	.	.	.	.	.	.	.	.
PladumEVm047178	PladumEVm047178t1	METN_CUTAK^METN_CUTAK^Q:157-759,H:1-201^100%ID^E:1.88e-145^RecName: Full=Methionine import ATP-binding protein MetN {ECO:0000255|HAMAP-Rule:MF_01719};^Bacteria; Actinobacteria; Propionibacteriales; Propionibacteriaceae; Cutibacterium	.	PladumEVm047178t1.p1	157-759[+]	METN_CUTAK^METN_CUTAK^Q:1-201,H:1-201^100%ID^E:2.08e-146^RecName: Full=Methionine import ATP-binding protein MetN {ECO:0000255|HAMAP-Rule:MF_01719};^Bacteria; Actinobacteria; Propionibacteriales; Propionibacteriaceae; Cutibacterium	PF00005.29^ABC_tran^ABC transporter^36-184^E:4.9e-36	.	.	COG1135^Part of the ABC transporter complex MetNIQ involved in methionine import. Responsible for energy coupling to the transport system (By similarity)	KEGG:pac:PPA1759	GO:0005886^cellular_component^plasma membrane`GO:0033232^molecular_function^ABC-type D-methionine transporter activity`GO:0005524^molecular_function^ATP binding	GO:0005886^cellular_component^plasma membrane`GO:0033232^molecular_function^ABC-type D-methionine transporter activity`GO:0005524^molecular_function^ATP binding	GO:0005524^molecular_function^ATP binding
PladumEVm047153	PladumEVm047153t2	.	.	PladumEVm047153t2.p1	84-686[+]	.	.	.	.	.	.	.	.	.
PladumEVm092190	PladumEVm092190t1	.	.	.	.	.	.	.	.	.	.	.	.	.
PladumEVm061052	PladumEVm061052t1	C163A_CHLAE^C163A_CHLAE^Q:344-478,H:156-200^46.939%ID^E:0.000169^RecName: Full=Scavenger receptor cysteine-rich type 1 protein M130;^Eukaryota; Metazoa; Chordata; Craniata; Vertebrata; Euteleostomi; Mammalia; Eutheria; Euarchontoglires; Primates; Haplorrhini; Catarrhini; Cercopithecidae; Cercopithecinae; Chlorocebus	.	PladumEVm061052t1.p1	2-478[+]	C163A_CHLAE^C163A_CHLAE^Q:115-159,H:156-200^46.939%ID^E:0.000152^RecName: Full=Scavenger receptor cysteine-rich type 1 protein M130;^Eukaryota; Metazoa; Chordata; Craniata; Vertebrata; Euteleostomi; Mammalia; Eutheria; Euarchontoglires; Primates; Haplorrhini; Catarrhini; Cercopithecidae; Cercopithecinae; Chlorocebus	PF00095.23^WAP^WAP-type (Whey Acidic Protein) 'four-disulfide core'^67-108^E:1.1e-07	.	.	.	.	GO:0005576^cellular_component^extracellular region`GO:0016021^cellular_component^integral component of membrane`GO:0005886^cellular_component^plasma membrane`GO:0005044^molecular_function^scavenger receptor activity`GO:0006953^biological_process^acute-phase response	GO:0005576^cellular_component^extracellular region`GO:0016021^cellular_component^integral component of membrane`GO:0005886^cellular_component^plasma membrane`GO:0005044^molecular_function^scavenger receptor activity`GO:0006953^biological_process^acute-phase response	GO:0030414^molecular_function^peptidase inhibitor activity`GO:0005576^cellular_component^extracellular region
PladumEVm047529	PladumEVm047529t1	CD22_MOUSE^CD22_MOUSE^Q:172-456,H:540-630^31.579%ID^E:1.01e-05^RecName: Full=B-cell receptor CD22;^Eukaryota; Metazoa; Chordata; Craniata; Vertebrata; Euteleostomi; Mammalia; Eutheria; Euarchontoglires; Glires; Rodentia; Myomorpha; Muroidea; Muridae; Murinae; Mus; Mus	.	PladumEVm047529t1.p1	1-597[+]	CD22_MOUSE^CD22_MOUSE^Q:58-152,H:540-630^31.579%ID^E:9.08e-06^RecName: Full=B-cell receptor CD22;^Eukaryota; Metazoa; Chordata; Craniata; Vertebrata; Euteleostomi; Mammalia; Eutheria; Euarchontoglires; Glires; Rodentia; Myomorpha; Muroidea; Muridae; Murinae; Mus; Mus	PF13927.8^Ig_3^Immunoglobulin domain^52-110^E:1.5e-08`PF13895.8^Ig_2^Immunoglobulin domain^53-111^E:5.9e-08	.	.	.	KEGG:mmu:12483	GO:0009986^cellular_component^cell surface`GO:0005769^cellular_component^early endosome`GO:0009897^cellular_component^external side of plasma membrane`GO:0005887^cellular_component^integral component of plasma membrane`GO:0032809^cellular_component^neuronal cell body membrane`GO:0055037^cellular_component^recycling endosome`GO:0030246^molecular_function^carbohydrate binding`GO:0042609^molecular_function^CD4 receptor binding`GO:0015026^molecular_function^coreceptor activity`GO:0019903^molecular_function^protein phosphatase binding`GO:0033691^molecular_function^sialic acid binding`GO:0042113^biological_process^B cell activation`GO:0007155^biological_process^cell adhesion`GO:0007166^biological_process^cell surface receptor signaling pathway`GO:0050859^biological_process^negative regulation of B cell receptor signaling pathway`GO:0050849^biological_process^negative regulation of calcium-mediated signaling`GO:0002638^biological_process^negative regulation of immunoglobulin production`GO:0030888^biological_process^regulation of B cell proliferation`GO:0030100^biological_process^regulation of endocytosis`GO:0050776^biological_process^regulation of immune response	GO:0009986^cellular_component^cell surface`GO:0005769^cellular_component^early endosome`GO:0009897^cellular_component^external side of plasma membrane`GO:0005887^cellular_component^integral component of plasma membrane`GO:0032809^cellular_component^neuronal cell body membrane`GO:0055037^cellular_component^recycling endosome`GO:0030246^molecular_function^carbohydrate binding`GO:0042609^molecular_function^CD4 receptor binding`GO:0015026^molecular_function^coreceptor activity`GO:0019903^molecular_function^protein phosphatase binding`GO:0033691^molecular_function^sialic acid binding`GO:0042113^biological_process^B cell activation`GO:0007155^biological_process^cell adhesion`GO:0007166^biological_process^cell surface receptor signaling pathway`GO:0050859^biological_process^negative regulation of B cell receptor signaling pathway`GO:0050849^biological_process^negative regulation of calcium-mediated signaling`GO:0002638^biological_process^negative regulation of immunoglobulin production`GO:0030888^biological_process^regulation of B cell proliferation`GO:0030100^biological_process^regulation of endocytosis`GO:0050776^biological_process^regulation of immune response	.
PladumEVm043426	PladumEVm043426t1	.	.	PladumEVm043426t1.p1	1-651[+]	.	.	.	.	.	.	.	.	.
PladumEVm061837	PladumEVm061837t1	.	.	PladumEVm061837t1.p1	1-471[+]	.	.	.	.	.	.	.	.	.
PladumEVm103763	PladumEVm103763t1	YORM_BACSU^YORM_BACSU^Q:131-310,H:143-202^60%ID^E:2.23e-16^RecName: Full=SPbeta prophage-derived uncharacterized protein YorM;^Bacteria; Firmicutes; Bacilli; Bacillales; Bacillaceae; Bacillus	.	PladumEVm103763t1.p1	2-313[+]	YORM_BACSU^YORM_BACSU^Q:44-103,H:143-202^60%ID^E:8.05e-17^RecName: Full=SPbeta prophage-derived uncharacterized protein YorM;^Bacteria; Firmicutes; Bacilli; Bacillales; Bacillaceae; Bacillus	.	.	.	COG3584^domain protein	KEGG:bsu:BSU20330	GO:0019867^cellular_component^outer membrane`GO:0004553^molecular_function^hydrolase activity, hydrolyzing O-glycosyl compounds`GO:0009254^biological_process^peptidoglycan turnover	GO:0019867^cellular_component^outer membrane`GO:0004553^molecular_function^hydrolase activity, hydrolyzing O-glycosyl compounds`GO:0009254^biological_process^peptidoglycan turnover	.
PladumEVm082841	PladumEVm082841t1	.	.	.	.	.	.	.	.	.	.	.	.	.
PladumEVm051266	PladumEVm051266t1	.	.	PladumEVm051266t1.p1	3-569[+]	.	.	.	.	.	.	.	.	.
PladumEVm143173	PladumEVm143173t1	.	.	.	.	.	.	.	.	.	.	.	.	.
PladumEVm059944	PladumEVm059944t1	.	.	PladumEVm059944t1.p1	25-510[+]	.	.	.	.	.	.	.	.	.
PladumEVm111769	PladumEVm111769t1	.	.	.	.	.	.	.	.	.	.	.	.	.
PladumEVm068812	PladumEVm068812t1	RIBD1_BUCAI^RIBD1_BUCAI^Q:137-427,H:23-120^56.122%ID^E:1.55e-34^RecName: Full=Diaminohydroxyphosphoribosylamino-pyrimidine deaminase;^Bacteria; Proteobacteria; Gammaproteobacteria; Enterobacterales; Erwiniaceae; Buchnera	.	PladumEVm068812t1.p1	2-427[+]	RIBD_BUCBP^RIBD_BUCBP^Q:31-142,H:7-120^51.754%ID^E:8.17e-36^RecName: Full=Riboflavin biosynthesis protein RibD;^Bacteria; Proteobacteria; Gammaproteobacteria; Enterobacterales; Erwiniaceae; Buchnera	PF14437.8^MafB19-deam^MafB19-like deaminase^27-127^E:3.2e-09`PF00383.25^dCMP_cyt_deam_1^Cytidine and deoxycytidylate deaminase zinc-binding region^29-122^E:6.6e-20	.	.	COG0117^Converts 2,5-diamino-6-(ribosylamino)-4(3h)-pyrimidinone 5'-phosphate into 5-amino-6-(ribosylamino)-2,4(1h,3h)- pyrimidinedione 5'-phosphate (By similarity)`COG1985^Converts 2,5-diamino-6-(ribosylamino)-4(3h)-pyrimidinone 5'-phosphate into 5-amino-6-(ribosylamino)-2,4(1h,3h)- pyrimidinedione 5'-phosphate (By similarity)	KEGG:bab:bbp_408	GO:0008835^molecular_function^diaminohydroxyphosphoribosylaminopyrimidine deaminase activity`GO:0008270^molecular_function^zinc ion binding`GO:0009231^biological_process^riboflavin biosynthetic process	GO:0008703^molecular_function^5-amino-6-(5-phosphoribosylamino)uracil reductase activity`GO:0008835^molecular_function^diaminohydroxyphosphoribosylaminopyrimidine deaminase activity`GO:0050661^molecular_function^NADP binding`GO:0008270^molecular_function^zinc ion binding`GO:0009231^biological_process^riboflavin biosynthetic process	GO:0008251^molecular_function^tRNA-specific adenosine deaminase activity`GO:0002100^biological_process^tRNA wobble adenosine to inosine editing
PladumEVm024733	PladumEVm024733t1	ZBED4_HUMAN^ZBED4_HUMAN^Q:19-1236,H:728-1150^27.934%ID^E:6.09e-52^RecName: Full=Zinc finger BED domain-containing protein 4;^Eukaryota; Metazoa; Chordata; Craniata; Vertebrata; Euteleostomi; Mammalia; Eutheria; Euarchontoglires; Primates; Haplorrhini; Catarrhini; Hominidae; Homo	.	PladumEVm024733t1.p1	1-1287[+]	ZBED4_HUMAN^ZBED4_HUMAN^Q:7-428,H:728-1166^27.828%ID^E:1.87e-55^RecName: Full=Zinc finger BED domain-containing protein 4;^Eukaryota; Metazoa; Chordata; Craniata; Vertebrata; Euteleostomi; Mammalia; Eutheria; Euarchontoglires; Primates; Haplorrhini; Catarrhini; Hominidae; Homo	PF05699.16^Dimer_Tnp_hAT^hAT family C-terminal dimerisation region^346-426^E:1.2e-20	.	.	.	KEGG:hsa:9889	GO:0000785^cellular_component^chromatin`GO:0005737^cellular_component^cytoplasm`GO:0005654^cellular_component^nucleoplasm`GO:0005634^cellular_component^nucleus`GO:0001917^cellular_component^photoreceptor inner segment`GO:0000981^molecular_function^DNA-binding transcription factor activity, RNA polymerase II-specific`GO:0042802^molecular_function^identical protein binding`GO:0046872^molecular_function^metal ion binding`GO:0046983^molecular_function^protein dimerization activity`GO:0003723^molecular_function^RNA binding`GO:0000976^molecular_function^transcription cis-regulatory region binding`GO:0045944^biological_process^positive regulation of transcription by RNA polymerase II	GO:0000785^cellular_component^chromatin`GO:0005737^cellular_component^cytoplasm`GO:0005654^cellular_component^nucleoplasm`GO:0005634^cellular_component^nucleus`GO:0001917^cellular_component^photoreceptor inner segment`GO:0000981^molecular_function^DNA-binding transcription factor activity, RNA polymerase II-specific`GO:0042802^molecular_function^identical protein binding`GO:0046872^molecular_function^metal ion binding`GO:0046983^molecular_function^protein dimerization activity`GO:0003723^molecular_function^RNA binding`GO:0000976^molecular_function^transcription cis-regulatory region binding`GO:0045944^biological_process^positive regulation of transcription by RNA polymerase II	GO:0046983^molecular_function^protein dimerization activity
PladumEVm058857	PladumEVm058857t1	MURG_CUTAK^MURG_CUTAK^Q:1-495,H:208-372^99.394%ID^E:2.17e-95^RecName: Full=UDP-N-acetylglucosamine--N-acetylmuramyl-(pentapeptide) pyrophosphoryl-undecaprenol N-acetylglucosamine transferase {ECO:0000255|HAMAP-Rule:MF_00033};^Bacteria; Actinobacteria; Propionibacteriales; Propionibacteriaceae; Cutibacterium	.	PladumEVm058857t1.p1	1-498[+]	MURG_CUTAK^MURG_CUTAK^Q:1-165,H:208-372^99.394%ID^E:3.89e-110^RecName: Full=UDP-N-acetylglucosamine--N-acetylmuramyl-(pentapeptide) pyrophosphoryl-undecaprenol N-acetylglucosamine transferase {ECO:0000255|HAMAP-Rule:MF_00033};^Bacteria; Actinobacteria; Propionibacteriales; Propionibacteriaceae; Cutibacterium	PF04101.18^Glyco_tran_28_C^Glycosyltransferase family 28 C-terminal domain^10-136^E:3.3e-24	.	.	COG0707^Cell wall formation. Catalyzes the transfer of a GlcNAc subunit on undecaprenyl-pyrophosphoryl-MurNAc-pentapeptide (lipid intermediate I) to form undecaprenyl-pyrophosphoryl-MurNAc- (pentapeptide)GlcNAc (lipid intermediate II) (By similarity)	KEGG:pac:PPA0758	GO:0005886^cellular_component^plasma membrane`GO:0051991^molecular_function^UDP-N-acetyl-D-glucosamine:N-acetylmuramoyl-L-alanyl-D-glutamyl-meso-2,6-diaminopimelyl-D-alanyl-D-alanine-diphosphoundecaprenol 4-beta-N-acetylglucosaminlytransferase activity`GO:0050511^molecular_function^undecaprenyldiphospho-muramoylpentapeptide beta-N-acetylglucosaminyltransferase activity`GO:0005975^biological_process^carbohydrate metabolic process`GO:0007049^biological_process^cell cycle`GO:0051301^biological_process^cell division`GO:0071555^biological_process^cell wall organization`GO:0030259^biological_process^lipid glycosylation`GO:0009252^biological_process^peptidoglycan biosynthetic process`GO:0008360^biological_process^regulation of cell shape	GO:0005886^cellular_component^plasma membrane`GO:0051991^molecular_function^UDP-N-acetyl-D-glucosamine:N-acetylmuramoyl-L-alanyl-D-glutamyl-meso-2,6-diaminopimelyl-D-alanyl-D-alanine-diphosphoundecaprenol 4-beta-N-acetylglucosaminlytransferase activity`GO:0050511^molecular_function^undecaprenyldiphospho-muramoylpentapeptide beta-N-acetylglucosaminyltransferase activity`GO:0005975^biological_process^carbohydrate metabolic process`GO:0007049^biological_process^cell cycle`GO:0051301^biological_process^cell division`GO:0071555^biological_process^cell wall organization`GO:0030259^biological_process^lipid glycosylation`GO:0009252^biological_process^peptidoglycan biosynthetic process`GO:0008360^biological_process^regulation of cell shape	GO:0016758^molecular_function^hexosyltransferase activity
PladumEVm108439	PladumEVm108439t1	.	.	.	.	.	.	.	.	.	.	.	.	.
PladumEVm116364	PladumEVm116364t1	.	.	.	.	.	.	.	.	.	.	.	.	.
PladumEVm034979	PladumEVm034979t1	SYI_CUTAK^SYI_CUTAK^Q:896-3,H:496-806^95.498%ID^E:0^RecName: Full=Isoleucine--tRNA ligase {ECO:0000255|HAMAP-Rule:MF_02003};^Bacteria; Actinobacteria; Propionibacteriales; Propionibacteriaceae; Cutibacterium	.	PladumEVm034979t1.p1	3-776[-]	SYI_CUTAK^SYI_CUTAK^Q:1-258,H:536-806^94.834%ID^E:0^RecName: Full=Isoleucine--tRNA ligase {ECO:0000255|HAMAP-Rule:MF_02003};^Bacteria; Actinobacteria; Propionibacteriales; Propionibacteriaceae; Cutibacterium	PF00133.24^tRNA-synt_1^tRNA synthetases class I (I, L, M and V)^14-133^E:3.8e-34`PF08264.15^Anticodon_1^Anticodon-binding domain of tRNA ligase^207-257^E:5.5e-08	.	.	COG0060^amino acids such as valine, to avoid such errors it has two additional distinct tRNA(Ile)-dependent editing activities. One activity is designated as 'pretransfer' editing and involves the hydrolysis of activated Val-AMP. The other activity is designated 'posttransfer' editing and involves deacylation of mischarged Val-tRNA(Ile) (By similarity)	KEGG:pac:PPA0216	GO:0005737^cellular_component^cytoplasm`GO:0002161^molecular_function^aminoacyl-tRNA editing activity`GO:0005524^molecular_function^ATP binding`GO:0004822^molecular_function^isoleucine-tRNA ligase activity`GO:0000049^molecular_function^tRNA binding`GO:0008270^molecular_function^zinc ion binding`GO:0006428^biological_process^isoleucyl-tRNA aminoacylation	GO:0005737^cellular_component^cytoplasm`GO:0002161^molecular_function^aminoacyl-tRNA editing activity`GO:0005524^molecular_function^ATP binding`GO:0004822^molecular_function^isoleucine-tRNA ligase activity`GO:0000049^molecular_function^tRNA binding`GO:0008270^molecular_function^zinc ion binding`GO:0006428^biological_process^isoleucyl-tRNA aminoacylation	GO:0000166^molecular_function^nucleotide binding`GO:0004812^molecular_function^aminoacyl-tRNA ligase activity`GO:0005524^molecular_function^ATP binding`GO:0006418^biological_process^tRNA aminoacylation for protein translation
PladumEVm114251	PladumEVm114251t1	.	.	.	.	.	.	.	.	.	.	.	.	.
PladumEVm036961	PladumEVm036961t1	AVT_CATCO^AVT_CATCO^Q:69-761,H:109-348^24.409%ID^E:3.78e-08^RecName: Full=[Arg8]-vasotocin receptor;^Eukaryota; Metazoa; Chordata; Craniata; Vertebrata; Euteleostomi; Actinopterygii; Neopterygii; Teleostei; Ostariophysi; Cypriniformes; Catostomoidei; Catostomidae; Catostomus	.	PladumEVm036961t1.p1	3-827[+]	AVT_CATCO^AVT_CATCO^Q:23-253,H:109-348^24.409%ID^E:1.45e-08^RecName: Full=[Arg8]-vasotocin receptor;^Eukaryota; Metazoa; Chordata; Craniata; Vertebrata; Euteleostomi; Actinopterygii; Neopterygii; Teleostei; Ostariophysi; Cypriniformes; Catostomoidei; Catostomidae; Catostomus	PF00001.23^7tm_1^7 transmembrane receptor (rhodopsin family)^8-187^E:3.8e-18`PF10324.11^7TM_GPCR_Srw^Serpentine type 7TM GPCR chemoreceptor Srw^15-242^E:5.7e-07	.	.	.	.	GO:0016021^cellular_component^integral component of membrane`GO:0005886^cellular_component^plasma membrane`GO:0005000^molecular_function^vasopressin receptor activity	GO:0016021^cellular_component^integral component of membrane`GO:0005886^cellular_component^plasma membrane`GO:0005000^molecular_function^vasopressin receptor activity	GO:0004930^molecular_function^G protein-coupled receptor activity`GO:0007186^biological_process^G protein-coupled receptor signaling pathway`GO:0016021^cellular_component^integral component of membrane`GO:0008528^molecular_function^G protein-coupled peptide receptor activity
PladumEVm069255	PladumEVm069255t1	SSB_CORGL^SSB_CORGL^Q:437-772,H:5-120^37.069%ID^E:7.13e-13^RecName: Full=Single-stranded DNA-binding protein {ECO:0000255|HAMAP-Rule:MF_00984};^Bacteria; Actinobacteria; Corynebacteriales; Corynebacteriaceae; Corynebacterium	.	PladumEVm069255t1.p2	1-315[+]	.	.	.	.	COG0629^single-stranded DNA-binding protein	KEGG:cgb:cg3307`KEGG:cgl:NCgl2880	GO:0003697^molecular_function^single-stranded DNA binding`GO:0006260^biological_process^DNA replication	.	.
PladumEVm069255	PladumEVm069255t1	SSB_CORGL^SSB_CORGL^Q:437-772,H:5-120^37.069%ID^E:7.13e-13^RecName: Full=Single-stranded DNA-binding protein {ECO:0000255|HAMAP-Rule:MF_00984};^Bacteria; Actinobacteria; Corynebacteriales; Corynebacteriaceae; Corynebacterium	.	PladumEVm069255t1.p1	434-859[+]	SSB_CORGL^SSB_CORGL^Q:2-113,H:5-120^37.069%ID^E:3.29e-14^RecName: Full=Single-stranded DNA-binding protein {ECO:0000255|HAMAP-Rule:MF_00984};^Bacteria; Actinobacteria; Corynebacteriales; Corynebacteriaceae; Corynebacterium	PF00436.27^SSB^Single-strand binding protein family^4-100^E:3.4e-20	.	.	COG0629^single-stranded DNA-binding protein	KEGG:cgb:cg3307`KEGG:cgl:NCgl2880	GO:0003697^molecular_function^single-stranded DNA binding`GO:0006260^biological_process^DNA replication	GO:0003697^molecular_function^single-stranded DNA binding`GO:0006260^biological_process^DNA replication	GO:0003697^molecular_function^single-stranded DNA binding
PladumEVm064916	PladumEVm064916t1	ETTA_MYCTU^ETTA_MYCTU^Q:263-6,H:1-86^84.884%ID^E:2.09e-42^RecName: Full=Energy-dependent translational throttle protein EttA {ECO:0000255|HAMAP-Rule:MF_00847};^Bacteria; Actinobacteria; Corynebacteriales; Mycobacteriaceae; Mycobacterium; Mycobacterium tuberculosis complex	.	PladumEVm064916t1.p1	3-452[+]	.	.	.	.	COG0488^(ABC) transporter	KEGG:mtu:Rv2477c	GO:0005618^cellular_component^cell wall`GO:0005829^cellular_component^cytosol`GO:0005886^cellular_component^plasma membrane`GO:0005524^molecular_function^ATP binding`GO:0042626^molecular_function^ATPase-coupled transmembrane transporter activity`GO:0016787^molecular_function^hydrolase activity`GO:0043022^molecular_function^ribosome binding`GO:0019843^molecular_function^rRNA binding`GO:0000049^molecular_function^tRNA binding`GO:0045900^biological_process^negative regulation of translational elongation`GO:0006412^biological_process^translation	.	.
PladumEVm037205	PladumEVm037205t1	GBUC_LISM4^GBUC_LISM4^Q:369-743,H:68-188^36.8%ID^E:1.35e-16^RecName: Full=Glycine betaine/carnitine transport binding protein GbuC;^Bacteria; Firmicutes; Bacilli; Bacillales; Listeriaceae; Listeria	.	PladumEVm037205t1.p1	3-761[+]	GBUC_LISM4^GBUC_LISM4^Q:123-247,H:68-188^36.8%ID^E:1.13e-16^RecName: Full=Glycine betaine/carnitine transport binding protein GbuC;^Bacteria; Firmicutes; Bacilli; Bacillales; Listeriaceae; Listeria	PF04069.14^OpuAC^Substrate binding domain of ABC-type glycine betaine transport system^2-235^E:4.6e-49	.	.	.	KEGG:lmt:LMRG_02116	GO:0043190^cellular_component^ATP-binding cassette (ABC) transporter complex`GO:0015226^molecular_function^carnitine transmembrane transporter activity`GO:0006865^biological_process^amino acid transport`GO:0015879^biological_process^carnitine transport`GO:0031460^biological_process^glycine betaine transport`GO:0009409^biological_process^response to cold`GO:0006970^biological_process^response to osmotic stress	GO:0043190^cellular_component^ATP-binding cassette (ABC) transporter complex`GO:0015226^molecular_function^carnitine transmembrane transporter activity`GO:0006865^biological_process^amino acid transport`GO:0015879^biological_process^carnitine transport`GO:0031460^biological_process^glycine betaine transport`GO:0009409^biological_process^response to cold`GO:0006970^biological_process^response to osmotic stress	GO:0022857^molecular_function^transmembrane transporter activity`GO:0055085^biological_process^transmembrane transport`GO:0043190^cellular_component^ATP-binding cassette (ABC) transporter complex
PladumEVm081592	PladumEVm081592t1	.	.	PladumEVm081592t1.p1	2-370[+]	.	.	.	.	.	.	.	.	.
PladumEVm106384	PladumEVm106384t1	.	.	PladumEVm106384t1.p1	3-314[+]	.	.	.	.	.	.	.	.	.
PladumEVm104629	PladumEVm104629t1	.	.	PladumEVm104629t1.p1	196-507[+]	.	.	.	.	.	.	.	.	.
PladumEVm071619	PladumEVm071619t1	TOP4A_AQUAE^TOP4A_AQUAE^Q:18-410,H:357-487^48.855%ID^E:2.45e-14^RecName: Full=Type 2 topoisomerase subunit A {ECO:0000303|PubMed:21076033};^Bacteria; Aquificae; Aquificales; Aquificaceae; Aquifex	.	PladumEVm071619t1.p1	3-413[+]	GYRA_BRAHW^GYRA_BRAHW^Q:6-136,H:378-508^41.985%ID^E:1.25e-24^RecName: Full=DNA gyrase subunit A {ECO:0000255|HAMAP-Rule:MF_01897};^Bacteria; Spirochaetes; Brachyspirales; Brachyspiraceae; Brachyspira	PF00521.22^DNA_topoisoIV^DNA gyrase/topoisomerase IV, subunit A^6-107^E:6e-20	.	.	COG0188^DNA gyrase negatively supercoils closed circular double- stranded DNA in an ATP-dependent manner and also catalyzes the interconversion of other topological isomers of double-stranded DNA rings, including catenanes and knotted rings (By similarity)	KEGG:bhy:BHWA1_01001	GO:0005737^cellular_component^cytoplasm`GO:0009330^cellular_component^DNA topoisomerase type II (double strand cut, ATP-hydrolyzing) complex`GO:0005524^molecular_function^ATP binding`GO:0003677^molecular_function^DNA binding`GO:0003918^molecular_function^DNA topoisomerase type II (double strand cut, ATP-hydrolyzing) activity`GO:0006265^biological_process^DNA topological change	GO:0005694^cellular_component^chromosome`GO:0005737^cellular_component^cytoplasm`GO:0005524^molecular_function^ATP binding`GO:0003677^molecular_function^DNA binding`GO:0003918^molecular_function^DNA topoisomerase type II (double strand cut, ATP-hydrolyzing) activity`GO:0006265^biological_process^DNA topological change`GO:0006261^biological_process^DNA-dependent DNA replication	GO:0003677^molecular_function^DNA binding`GO:0003918^molecular_function^DNA topoisomerase type II (double strand cut, ATP-hydrolyzing) activity`GO:0005524^molecular_function^ATP binding`GO:0006265^biological_process^DNA topological change
PladumEVm095335	PladumEVm095335t1	DPRA_MYCTU^DPRA_MYCTU^Q:2-328,H:225-332^53.571%ID^E:1.72e-12^RecName: Full=Putative DNA processing protein DprA;^Bacteria; Actinobacteria; Corynebacteriales; Mycobacteriaceae; Mycobacterium; Mycobacterium tuberculosis complex	.	PladumEVm095335t1.p1	2-331[+]	DPRA_MYCTU^DPRA_MYCTU^Q:1-109,H:225-332^53.571%ID^E:1.55e-12^RecName: Full=Putative DNA processing protein DprA;^Bacteria; Actinobacteria; Corynebacteriales; Mycobacteriaceae; Mycobacterium; Mycobacterium tuberculosis complex	PF02481.17^DNA_processg_A^DNA recombination-mediator protein A^1-62^E:5.5e-20	.	.	COG0758^DNA protecting protein DprA`COG1378^Transcriptional regulator	KEGG:mtu:Rv2896c	GO:0009294^biological_process^DNA mediated transformation	GO:0009294^biological_process^DNA mediated transformation	GO:0009294^biological_process^DNA mediated transformation
PladumEVm057718	PladumEVm057718t1	OGT_MYCTU^OGT_MYCTU^Q:56-511,H:7-154^42.105%ID^E:1.19e-29^RecName: Full=Methylated-DNA--protein-cysteine methyltransferase {ECO:0000255|HAMAP-Rule:MF_00772};^Bacteria; Actinobacteria; Corynebacteriales; Mycobacteriaceae; Mycobacterium; Mycobacterium tuberculosis complex	.	PladumEVm057718t1.p1	2-538[+]	OGT_MYCTU^OGT_MYCTU^Q:19-170,H:7-154^42.105%ID^E:3.12e-30^RecName: Full=Methylated-DNA--protein-cysteine methyltransferase {ECO:0000255|HAMAP-Rule:MF_00772};^Bacteria; Actinobacteria; Corynebacteriales; Mycobacteriaceae; Mycobacterium; Mycobacterium tuberculosis complex	PF01035.22^DNA_binding_1^6-O-methylguanine DNA methyltransferase, DNA binding domain^91-171^E:4.7e-29	.	.	COG0350^Involved in the cellular defense against the biological effects of O6-methylguanine (O6-MeG) in DNA. Repairs alkylated guanine in DNA by stoichiometrically transferring the alkyl group at the O-6 position to a cysteine residue in the enzyme. This is a suicide reaction the enzyme is irreversibly inactivated (By similarity)	KEGG:mtu:Rv1316c	GO:0005737^cellular_component^cytoplasm`GO:0005886^cellular_component^plasma membrane`GO:0003908^molecular_function^methylated-DNA-[protein]-cysteine S-methyltransferase activity`GO:0006307^biological_process^DNA dealkylation involved in DNA repair`GO:0032259^biological_process^methylation`GO:0051409^biological_process^response to nitrosative stress	GO:0005737^cellular_component^cytoplasm`GO:0005886^cellular_component^plasma membrane`GO:0003908^molecular_function^methylated-DNA-[protein]-cysteine S-methyltransferase activity`GO:0006307^biological_process^DNA dealkylation involved in DNA repair`GO:0032259^biological_process^methylation`GO:0051409^biological_process^response to nitrosative stress	GO:0003824^molecular_function^catalytic activity`GO:0006281^biological_process^DNA repair
PladumEVm047042	PladumEVm047042t1	.	.	PladumEVm047042t1.p1	3-605[+]	.	.	.	.	.	.	.	.	.
PladumEVm068447	PladumEVm068447t1	ANR27_HUMAN^ANR27_HUMAN^Q:14-343,H:488-584^27.35%ID^E:0.000746^RecName: Full=Ankyrin repeat domain-containing protein 27;^Eukaryota; Metazoa; Chordata; Craniata; Vertebrata; Euteleostomi; Mammalia; Eutheria; Euarchontoglires; Primates; Haplorrhini; Catarrhini; Hominidae; Homo	.	PladumEVm068447t1.p1	2-442[+]	.	.	.	.	.	KEGG:hsa:84079	GO:0030659^cellular_component^cytoplasmic vesicle membrane`GO:0005829^cellular_component^cytosol`GO:0005769^cellular_component^early endosome`GO:0005770^cellular_component^late endosome`GO:0005764^cellular_component^lysosome`GO:0042470^cellular_component^melanosome`GO:0016020^cellular_component^membrane`GO:0043005^cellular_component^neuron projection`GO:0005886^cellular_component^plasma membrane`GO:0030133^cellular_component^transport vesicle`GO:0097422^cellular_component^tubular endosome`GO:0005096^molecular_function^GTPase activator activity`GO:0005085^molecular_function^guanyl-nucleotide exchange factor activity`GO:0031267^molecular_function^small GTPase binding`GO:0000149^molecular_function^SNARE binding`GO:0045022^biological_process^early endosome to late endosome transport`GO:0032456^biological_process^endocytic recycling`GO:0035646^biological_process^endosome to melanosome transport`GO:0035544^biological_process^negative regulation of SNARE complex assembly`GO:0048812^biological_process^neuron projection morphogenesis`GO:0050775^biological_process^positive regulation of dendrite morphogenesis`GO:0043547^biological_process^positive regulation of GTPase activity`GO:0010976^biological_process^positive regulation of neuron projection development`GO:0015031^biological_process^protein transport	.	.
PladumEVm074112	PladumEVm074112t1	Y2026_PSEAE^Y2026_PSEAE^Q:28-399,H:168-291^46.774%ID^E:2.14e-29^RecName: Full=Uncharacterized protein PA2026;^Bacteria; Proteobacteria; Gammaproteobacteria; Pseudomonadales; Pseudomonadaceae; Pseudomonas	.	PladumEVm074112t1.p1	1-399[+]	Y2026_PSEAE^Y2026_PSEAE^Q:10-133,H:168-291^46.774%ID^E:1.92e-29^RecName: Full=Uncharacterized protein PA2026;^Bacteria; Proteobacteria; Gammaproteobacteria; Pseudomonadales; Pseudomonadaceae; Pseudomonas	PF13593.8^SBF_like^SBF-like CPA transporter family (DUF4137)^8-132^E:3.4e-35	.	.	.	KEGG:pae:PA2026	GO:0005886^cellular_component^plasma membrane	GO:0005886^cellular_component^plasma membrane	.
PladumEVm098471	PladumEVm098471t1	.	.	PladumEVm098471t1.p1	27-350[+]	.	.	.	.	.	.	.	.	.
PladumEVm073486	PladumEVm073486t1	.	.	PladumEVm073486t1.p1	3-404[+]	.	.	.	.	.	.	.	.	.
PladumEVm035912	PladumEVm035912t1	PIF1_DANRE^PIF1_DANRE^Q:17-808,H:319-549^23.247%ID^E:3.62e-05^RecName: Full=ATP-dependent DNA helicase PIF1 {ECO:0000255|HAMAP-Rule:MF_03176};^Eukaryota; Metazoa; Chordata; Craniata; Vertebrata; Euteleostomi; Actinopterygii; Neopterygii; Teleostei; Ostariophysi; Cypriniformes; Danionidae; Danioninae; Danio	.	PladumEVm035912t1.p1	2-808[+]	PIF1_DANRE^PIF1_DANRE^Q:6-269,H:319-549^23.247%ID^E:3.26e-05^RecName: Full=ATP-dependent DNA helicase PIF1 {ECO:0000255|HAMAP-Rule:MF_03176};^Eukaryota; Metazoa; Chordata; Craniata; Vertebrata; Euteleostomi; Actinopterygii; Neopterygii; Teleostei; Ostariophysi; Cypriniformes; Danionidae; Danioninae; Danio	PF05970.16^PIF1^PIF1-like helicase^3-224^E:6.8e-55	.	.	.	KEGG:dre:326729	GO:0005739^cellular_component^mitochondrion`GO:0005634^cellular_component^nucleus`GO:0005657^cellular_component^replication fork`GO:0043139^molecular_function^5'-3' DNA helicase activity`GO:0005524^molecular_function^ATP binding`GO:0003677^molecular_function^DNA binding`GO:0016787^molecular_function^hydrolase activity`GO:0032508^biological_process^DNA duplex unwinding`GO:0006310^biological_process^DNA recombination`GO:0006281^biological_process^DNA repair`GO:0006260^biological_process^DNA replication`GO:0000002^biological_process^mitochondrial genome maintenance`GO:0000723^biological_process^telomere maintenance	GO:0005739^cellular_component^mitochondrion`GO:0005634^cellular_component^nucleus`GO:0005657^cellular_component^replication fork`GO:0043139^molecular_function^5'-3' DNA helicase activity`GO:0005524^molecular_function^ATP binding`GO:0003677^molecular_function^DNA binding`GO:0016787^molecular_function^hydrolase activity`GO:0032508^biological_process^DNA duplex unwinding`GO:0006310^biological_process^DNA recombination`GO:0006281^biological_process^DNA repair`GO:0006260^biological_process^DNA replication`GO:0000002^biological_process^mitochondrial genome maintenance`GO:0000723^biological_process^telomere maintenance	GO:0003678^molecular_function^DNA helicase activity`GO:0000723^biological_process^telomere maintenance`GO:0006281^biological_process^DNA repair
PladumEVm037563	PladumEVm037563t1	TMIE_MOUSE^TMIE_MOUSE^Q:268-447,H:47-109^34.921%ID^E:1.06e-06^RecName: Full=Transmembrane inner ear expressed protein;^Eukaryota; Metazoa; Chordata; Craniata; Vertebrata; Euteleostomi; Mammalia; Eutheria; Euarchontoglires; Glires; Rodentia; Myomorpha; Muroidea; Muridae; Murinae; Mus; Mus	.	PladumEVm037563t1.p1	1-765[+]	TMIE_MOUSE^TMIE_MOUSE^Q:90-149,H:47-109^34.921%ID^E:4.24e-07^RecName: Full=Transmembrane inner ear expressed protein;^Eukaryota; Metazoa; Chordata; Craniata; Vertebrata; Euteleostomi; Mammalia; Eutheria; Euarchontoglires; Glires; Rodentia; Myomorpha; Muroidea; Muridae; Murinae; Mus; Mus	PF16038.7^TMIE^TMIE protein^92-148^E:1.8e-20	.	.	.	KEGG:mmu:20776	GO:0016021^cellular_component^integral component of membrane`GO:0042472^biological_process^inner ear morphogenesis`GO:0007605^biological_process^sensory perception of sound	GO:0016021^cellular_component^integral component of membrane`GO:0042472^biological_process^inner ear morphogenesis`GO:0007605^biological_process^sensory perception of sound	.
PladumEVm094080	PladumEVm094080t1	.	.	PladumEVm094080t1.p1	2-334[+]	.	.	.	.	.	.	.	.	.
PladumEVm094946	PladumEVm094946t1	.	.	PladumEVm094946t1.p1	2-337[+]	GRIK2_XENLA^GRIK2_XENLA^Q:1-58,H:781-835^39.655%ID^E:5.88e-07^RecName: Full=Glutamate receptor ionotropic, kainate 2;^Eukaryota; Metazoa; Chordata; Craniata; Vertebrata; Euteleostomi; Amphibia; Batrachia; Anura; Pipoidea; Pipidae; Xenopodinae; Xenopus; Xenopus	.	.	.	.	.	.	GO:0016021^cellular_component^integral component of membrane`GO:0045211^cellular_component^postsynaptic membrane`GO:0005234^molecular_function^extracellularly glutamate-gated ion channel activity`GO:0004970^molecular_function^ionotropic glutamate receptor activity`GO:0120169^biological_process^detection of cold stimulus involved in thermoception	.
PladumEVm096074	PladumEVm096074t1	DCDA_MYCS2^DCDA_MYCS2^Q:203-502,H:16-112^44.554%ID^E:4.43e-19^RecName: Full=Diaminopimelate decarboxylase {ECO:0000255|HAMAP-Rule:MF_02120};^Bacteria; Actinobacteria; Corynebacteriales; Mycobacteriaceae; Mycolicibacterium	.	PladumEVm096074t1.p1	173-502[+]	DCDA_MYCS2^DCDA_MYCS2^Q:11-110,H:16-112^44.554%ID^E:4.16e-20^RecName: Full=Diaminopimelate decarboxylase {ECO:0000255|HAMAP-Rule:MF_02120};^Bacteria; Actinobacteria; Corynebacteriales; Mycobacteriaceae; Mycolicibacterium	.	.	.	COG0019^Specifically catalyzes the decarboxylation of meso- diaminopimelate (meso-DAP) to L-lysine (By similarity)	KEGG:msg:MSMEI_4831`KEGG:msm:MSMEG_4958	GO:0008836^molecular_function^diaminopimelate decarboxylase activity`GO:0030170^molecular_function^pyridoxal phosphate binding`GO:0009089^biological_process^lysine biosynthetic process via diaminopimelate	GO:0008836^molecular_function^diaminopimelate decarboxylase activity`GO:0030170^molecular_function^pyridoxal phosphate binding`GO:0009089^biological_process^lysine biosynthetic process via diaminopimelate	.
PladumEVm078855	PladumEVm078855t1	.	.	PladumEVm078855t1.p1	179-559[+]	.	.	.	.	.	.	.	.	.
PladumEVm090202	PladumEVm090202t1	.	.	.	.	.	.	.	.	.	.	.	.	.
PladumEVm081593	PladumEVm081593t1	.	.	.	.	.	.	.	.	.	.	.	.	.
PladumEVm076473	PladumEVm076473t1	.	.	.	.	.	.	.	.	.	.	.	.	.
PladumEVm055175	PladumEVm055175t1	.	.	PladumEVm055175t1.p1	3-524[+]	.	.	.	.	.	.	.	.	.
PladumEVm094746	PladumEVm094746t1	.	.	PladumEVm094746t1.p1	1-336[+]	.	.	.	.	.	.	.	.	.
PladumEVm139002	PladumEVm139002t1	CP089_HUMAN^CP089_HUMAN^Q:29-238,H:319-389^53.521%ID^E:2.71e-06^RecName: Full=UPF0764 protein C16orf89;^Eukaryota; Metazoa; Chordata; Craniata; Vertebrata; Euteleostomi; Mammalia; Eutheria; Euarchontoglires; Primates; Haplorrhini; Catarrhini; Hominidae; Homo	.	.	.	.	.	.	.	.	KEGG:hsa:146556	GO:0005829^cellular_component^cytosol`GO:0070062^cellular_component^extracellular exosome`GO:0016020^cellular_component^membrane`GO:0042803^molecular_function^protein homodimerization activity	.	.
PladumEVm109741	PladumEVm109741t1	.	.	PladumEVm109741t1.p2	2-298[-]	.	.	.	.	.	.	.	.	.
PladumEVm059346	PladumEVm059346t1	TTC38_MOUSE^TTC38_MOUSE^Q:564-1,H:4-191^52.128%ID^E:1.25e-59^RecName: Full=Tetratricopeptide repeat protein 38;^Eukaryota; Metazoa; Chordata; Craniata; Vertebrata; Euteleostomi; Mammalia; Eutheria; Euarchontoglires; Glires; Rodentia; Myomorpha; Muroidea; Muridae; Murinae; Mus; Mus	.	PladumEVm059346t1.p1	1-582[-]	TTC38_MOUSE^TTC38_MOUSE^Q:7-194,H:4-191^52.128%ID^E:8.31e-61^RecName: Full=Tetratricopeptide repeat protein 38;^Eukaryota; Metazoa; Chordata; Craniata; Vertebrata; Euteleostomi; Mammalia; Eutheria; Euarchontoglires; Glires; Rodentia; Myomorpha; Muroidea; Muridae; Murinae; Mus; Mus	.	.	.	.	KEGG:mmu:239570	.	.	.
PladumEVm033724	PladumEVm033724t3	TLR4_PINIB^TLR4_PINIB^Q:8-790,H:556-820^27.305%ID^E:3.28e-14^RecName: Full=Toll-like receptor 4 {ECO:0000305};^Eukaryota; Metazoa; Spiralia; Lophotrochozoa; Mollusca; Bivalvia; Autobranchia; Pteriomorphia; Pterioida; Pterioidea; Pteriidae; Pinctada	.	PladumEVm033724t3.p1	2-838[+]	TLR4_PINIB^TLR4_PINIB^Q:3-263,H:556-820^27.305%ID^E:1.98e-14^RecName: Full=Toll-like receptor 4 {ECO:0000305};^Eukaryota; Metazoa; Spiralia; Lophotrochozoa; Mollusca; Bivalvia; Autobranchia; Pteriomorphia; Pterioida; Pterioidea; Pteriidae; Pinctada	PF00560.35^LRR_1^Leucine Rich Repeat^3-24^E:15`PF13516.8^LRR_6^Leucine Rich repeat^4-16^E:35`PF13516.8^LRR_6^Leucine Rich repeat^27-39^E:350`PF00560.35^LRR_1^Leucine Rich Repeat^27-48^E:340`PF13516.8^LRR_6^Leucine Rich repeat^46-58^E:1400`PF13516.8^LRR_6^Leucine Rich repeat^83-90^E:1100`PF13516.8^LRR_6^Leucine Rich repeat^224-232^E:11000	.	.	.	.	GO:0016021^cellular_component^integral component of membrane`GO:0005886^cellular_component^plasma membrane`GO:0050135^molecular_function^NAD(P)+ nucleosidase activity`GO:0061809^molecular_function^NAD+ nucleotidase, cyclic ADP-ribose generating`GO:0004888^molecular_function^transmembrane signaling receptor activity`GO:0045087^biological_process^innate immune response`GO:0002224^biological_process^toll-like receptor signaling pathway	GO:0016021^cellular_component^integral component of membrane`GO:0005886^cellular_component^plasma membrane`GO:0050135^molecular_function^NAD(P)+ nucleosidase activity`GO:0061809^molecular_function^NAD+ nucleotidase, cyclic ADP-ribose generating`GO:0004888^molecular_function^transmembrane signaling receptor activity`GO:0045087^biological_process^innate immune response`GO:0002224^biological_process^toll-like receptor signaling pathway	GO:0005515^molecular_function^protein binding
PladumEVm086279	PladumEVm086279t1	.	.	PladumEVm086279t1.p1	2-355[+]	.	.	.	.	.	.	.	.	.
PladumEVm092825	PladumEVm092825t1	.	.	PladumEVm092825t1.p1	1-336[+]	YMD2_CAEEL^YMD2_CAEEL^Q:1-112,H:299-408^30.702%ID^E:1.26e-06^RecName: Full=Uncharacterized protein F54H12.2;^Eukaryota; Metazoa; Ecdysozoa; Nematoda; Chromadorea; Rhabditida; Rhabditina; Rhabditomorpha; Rhabditoidea; Rhabditidae; Peloderinae; Caenorhabditis	.	.	.	.	KEGG:cel:CELE_F54H12.2	.	GO:0005829^cellular_component^cytosol`GO:0004748^molecular_function^ribonucleoside-diphosphate reductase activity, thioredoxin disulfide as acceptor`GO:0009263^biological_process^deoxyribonucleotide biosynthetic process	.
PladumEVm019223	PladumEVm019223t1	.	.	PladumEVm019223t1.p1	3-1466[+]	.	.	.	.	.	.	.	.	.
PladumEVm012222	PladumEVm012222t1	FANA_CORAP^FANA_CORAP^Q:165-1754,H:36-559^27.368%ID^E:1.23e-57^RecName: Full=FMRFamide-activated amiloride-sensitive sodium channel;^Eukaryota; Metazoa; Spiralia; Lophotrochozoa; Mollusca; Gastropoda; Heterobranchia; Euthyneura; Panpulmonata; Eupulmonata; Stylommatophora; Helicina; Helicoidea; Helicidae; Cornu; Cornu	.	PladumEVm012222t1.p1	177-1943[+]	FANA_CORAP^FANA_CORAP^Q:1-526,H:40-559^27.385%ID^E:4.11e-58^RecName: Full=FMRFamide-activated amiloride-sensitive sodium channel;^Eukaryota; Metazoa; Spiralia; Lophotrochozoa; Mollusca; Gastropoda; Heterobranchia; Euthyneura; Panpulmonata; Eupulmonata; Stylommatophora; Helicina; Helicoidea; Helicidae; Cornu; Cornu	PF00858.26^ASC^Amiloride-sensitive sodium channel^7-521^E:1.4e-80	.	.	.	.	GO:0016021^cellular_component^integral component of membrane`GO:0005272^molecular_function^sodium channel activity	GO:0016021^cellular_component^integral component of membrane`GO:0005272^molecular_function^sodium channel activity	GO:0005272^molecular_function^sodium channel activity`GO:0006814^biological_process^sodium ion transport`GO:0016020^cellular_component^membrane
PladumEVm076523	PladumEVm076523t1	.	.	PladumEVm076523t1.p1	1-393[+]	.	.	.	.	.	.	.	.	.
PladumEVm034231	PladumEVm034231t1	.	.	PladumEVm034231t1.p1	2-919[+]	.	PF14608.8^zf-CCCH_2^RNA-binding, Nab2-type zinc finger^235-254^E:0.065	.	.	.	.	.	.	.
PladumEVm074758	PladumEVm074758t1	.	.	PladumEVm074758t1.p1	1-399[+]	.	PF05380.15^Peptidase_A17^Pao retrotransposon peptidase^5-62^E:4.9e-16	.	.	.	.	.	.	.
PladumEVm088311	PladumEVm088311t1	.	.	PladumEVm088311t1.p1	3-350[+]	.	.	.	.	.	.	.	.	.
PladumEVm077932	PladumEVm077932t1	.	.	.	.	.	.	.	.	.	.	.	.	.
PladumEVm072744	PladumEVm072744t1	.	.	PladumEVm072744t1.p1	1-411[+]	.	.	.	.	.	.	.	.	.
PladumEVm088089	PladumEVm088089t1	.	.	PladumEVm088089t1.p1	2-355[+]	.	.	.	.	.	.	.	.	.
PladumEVm077791	PladumEVm077791t1	.	.	PladumEVm077791t1.p1	3-386[+]	.	.	.	.	.	.	.	.	.
PladumEVm130181	PladumEVm130181t1	.	.	.	.	.	.	.	.	.	.	.	.	.
PladumEVm087285	PladumEVm087285t1	RTBS_DROME^RTBS_DROME^Q:2-349,H:541-655^36.066%ID^E:3.87e-20^RecName: Full=Probable RNA-directed DNA polymerase from transposon BS;^Eukaryota; Metazoa; Ecdysozoa; Arthropoda; Hexapoda; Insecta; Pterygota; Neoptera; Endopterygota; Diptera; Brachycera; Muscomorpha; Ephydroidea; Drosophilidae; Drosophila; Sophophora	.	.	.	.	.	.	.	.	.	GO:0003964^molecular_function^RNA-directed DNA polymerase activity`GO:0006313^biological_process^transposition, DNA-mediated	.	.
PladumEVm143098	PladumEVm143098t1	.	.	.	.	.	.	.	.	.	.	.	.	.
PladumEVm106332	PladumEVm106332t1	.	.	.	.	.	.	.	.	.	.	.	.	.
PladumEVm086280	PladumEVm086280t1	INHA_MYCTU^INHA_MYCTU^Q:334-2,H:60-172^43.86%ID^E:3.15e-22^RecName: Full=Enoyl-[acyl-carrier-protein] reductase [NADH] {ECO:0000303|PubMed:7599116};^Bacteria; Actinobacteria; Corynebacteriales; Mycobacteriaceae; Mycobacterium; Mycobacterium tuberculosis complex	.	PladumEVm086280t1.p2	2-355[-]	INHA_MYCTU^INHA_MYCTU^Q:8-118,H:60-172^43.86%ID^E:2.84e-22^RecName: Full=Enoyl-[acyl-carrier-protein] reductase [NADH] {ECO:0000303|PubMed:7599116};^Bacteria; Actinobacteria; Corynebacteriales; Mycobacteriaceae; Mycobacterium; Mycobacterium tuberculosis complex	PF13561.8^adh_short_C2^Enoyl-(Acyl carrier protein) reductase^7-116^E:1.5e-22	.	.	COG0623^Enoyl- acyl-carrier-protein reductase NADH	KEGG:mtu:Rv1484	GO:0005618^cellular_component^cell wall`GO:0005886^cellular_component^plasma membrane`GO:0004318^molecular_function^enoyl-[acyl-carrier-protein] reductase (NADH) activity`GO:0016631^molecular_function^enoyl-[acyl-carrier-protein] reductase activity`GO:0005504^molecular_function^fatty acid binding`GO:0070403^molecular_function^NAD+ binding`GO:0050343^molecular_function^trans-2-enoyl-CoA reductase (NAD+) activity`GO:0030497^biological_process^fatty acid elongation`GO:0071768^biological_process^mycolic acid biosynthetic process`GO:0046677^biological_process^response to antibiotic	GO:0005618^cellular_component^cell wall`GO:0005886^cellular_component^plasma membrane`GO:0004318^molecular_function^enoyl-[acyl-carrier-protein] reductase (NADH) activity`GO:0016631^molecular_function^enoyl-[acyl-carrier-protein] reductase activity`GO:0005504^molecular_function^fatty acid binding`GO:0070403^molecular_function^NAD+ binding`GO:0050343^molecular_function^trans-2-enoyl-CoA reductase (NAD+) activity`GO:0030497^biological_process^fatty acid elongation`GO:0071768^biological_process^mycolic acid biosynthetic process`GO:0046677^biological_process^response to antibiotic	.
PladumEVm066107	PladumEVm066107t1	MABA_MYCS2^MABA_MYCS2^Q:575-240,H:137-248^56.25%ID^E:1.03e-29^RecName: Full=3-oxoacyl-[acyl-carrier-protein] reductase MabA {ECO:0000305};^Bacteria; Actinobacteria; Corynebacteriales; Mycobacteriaceae; Mycolicibacterium	.	PladumEVm066107t1.p1	3-449[+]	.	.	.	.	COG1028^Dehydrogenase reductase	KEGG:msg:MSMEI_3069`KEGG:msm:MSMEG_3150	GO:0005618^cellular_component^cell wall`GO:0005576^cellular_component^extracellular region`GO:0102131^molecular_function^obsolete 3-oxo-glutaryl-[acp] methyl ester reductase activity`GO:0102132^molecular_function^obsolete 3-oxo-pimeloyl-[acp] methyl ester reductase activity`GO:0004316^molecular_function^3-oxoacyl-[acyl-carrier-protein] reductase (NADPH) activity`GO:0018454^molecular_function^acetoacetyl-CoA reductase activity`GO:0050661^molecular_function^NADP binding`GO:0030497^biological_process^fatty acid elongation	.	.
PladumEVm088626	PladumEVm088626t1	.	.	PladumEVm088626t1.p1	3-353[+]	.	.	.	.	.	.	.	.	.
PladumEVm082919	PladumEVm082919t1	.	.	.	.	.	.	.	.	.	.	.	.	.
PladumEVm050608	PladumEVm050608t1	YTX2_XENLA^YTX2_XENLA^Q:10-543,H:498-675^41.53%ID^E:9.67e-37^RecName: Full=Transposon TX1 uncharacterized 149 kDa protein;^Eukaryota; Metazoa; Chordata; Craniata; Vertebrata; Euteleostomi; Amphibia; Batrachia; Anura; Pipoidea; Pipidae; Xenopodinae; Xenopus; Xenopus	.	.	.	.	.	.	.	.	.	.	.	.
PladumEVm029187	PladumEVm029187t1	POL_CAMVD^POL_CAMVD^Q:215-589,H:537-670^27.143%ID^E:0.000247^RecName: Full=Enzymatic polyprotein;^Viruses; Riboviria; Pararnavirae; Artverviricota; Revtraviricetes; Ortervirales; Caulimoviridae; Caulimovirus	.	PladumEVm029187t1.p1	1-1032[+]	.	.	.	.	.	.	GO:0004190^molecular_function^aspartic-type endopeptidase activity`GO:0004519^molecular_function^endonuclease activity`GO:0003964^molecular_function^RNA-directed DNA polymerase activity	.	.
PladumEVm108726	PladumEVm108726t1	.	.	PladumEVm108726t1.p1	2-304[+]	.	.	.	.	.	.	.	.	.
PladumEVm106310	PladumEVm106310t1	.	.	.	.	.	.	.	.	.	.	.	.	.
PladumEVm124541	PladumEVm124541t1	.	.	.	.	.	.	.	.	.	.	.	.	.
PladumEVm082660	PladumEVm082660t1	.	.	PladumEVm082660t1.p1	3-368[+]	.	.	.	.	.	.	.	.	.
PladumEVm093792	PladumEVm093792t1	.	.	.	.	.	.	.	.	.	.	.	.	.
PladumEVm061053	PladumEVm061053t1	Y905_MYCBO^Y905_MYCBO^Q:5-445,H:132-276^46.259%ID^E:3.24e-30^RecName: Full=Uncharacterized tRNA/rRNA methyltransferase Mb0905;^Bacteria; Actinobacteria; Corynebacteriales; Mycobacteriaceae; Mycobacterium; Mycobacterium tuberculosis complex	.	PladumEVm061053t1.p1	2-478[+]	Y905_MYCBO^Y905_MYCBO^Q:2-148,H:132-276^46.259%ID^E:3.21e-34^RecName: Full=Uncharacterized tRNA/rRNA methyltransferase Mb0905;^Bacteria; Actinobacteria; Corynebacteriales; Mycobacteriaceae; Mycobacterium; Mycobacterium tuberculosis complex	PF00588.21^SpoU_methylase^SpoU rRNA Methylase family^3-147^E:6.3e-35	.	.	.	.	GO:0003723^molecular_function^RNA binding`GO:0008173^molecular_function^RNA methyltransferase activity`GO:0006396^biological_process^RNA processing	GO:0003723^molecular_function^RNA binding`GO:0008173^molecular_function^RNA methyltransferase activity`GO:0006396^biological_process^RNA processing	GO:0003723^molecular_function^RNA binding`GO:0008173^molecular_function^RNA methyltransferase activity`GO:0006396^biological_process^RNA processing
PladumEVm107079	PladumEVm107079t1	COL12_BOVIN^COL12_BOVIN^Q:62-244,H:620-679^31.148%ID^E:0.001^RecName: Full=Collectin-12;^Eukaryota; Metazoa; Chordata; Craniata; Vertebrata; Euteleostomi; Mammalia; Eutheria; Laurasiatheria; Artiodactyla; Ruminantia; Pecora; Bovidae; Bovinae; Bos	.	PladumEVm107079t1.p1	2-307[+]	COL12_BOVIN^COL12_BOVIN^Q:21-81,H:620-679^31.148%ID^E:0.000849^RecName: Full=Collectin-12;^Eukaryota; Metazoa; Chordata; Craniata; Vertebrata; Euteleostomi; Mammalia; Eutheria; Laurasiatheria; Artiodactyla; Ruminantia; Pecora; Bovidae; Bovinae; Bos	PF00059.23^Lectin_C^Lectin C-type domain^27-88^E:7.3e-11	.	.	.	KEGG:bta:504741	GO:0005581^cellular_component^collagen trimer`GO:0031012^cellular_component^extracellular matrix`GO:0005615^cellular_component^extracellular space`GO:0016021^cellular_component^integral component of membrane`GO:0030246^molecular_function^carbohydrate binding`GO:0030169^molecular_function^low-density lipoprotein particle binding`GO:0046872^molecular_function^metal ion binding`GO:0038187^molecular_function^pattern recognition receptor activity`GO:0005044^molecular_function^scavenger receptor activity`GO:0071360^biological_process^cellular response to exogenous dsRNA`GO:0042742^biological_process^defense response to bacterium`GO:0006910^biological_process^phagocytosis, recognition`GO:0060355^biological_process^positive regulation of cell adhesion molecule production`GO:0034138^biological_process^toll-like receptor 3 signaling pathway	GO:0005581^cellular_component^collagen trimer`GO:0031012^cellular_component^extracellular matrix`GO:0005615^cellular_component^extracellular space`GO:0016021^cellular_component^integral component of membrane`GO:0030246^molecular_function^carbohydrate binding`GO:0030169^molecular_function^low-density lipoprotein particle binding`GO:0046872^molecular_function^metal ion binding`GO:0038187^molecular_function^pattern recognition receptor activity`GO:0005044^molecular_function^scavenger receptor activity`GO:0071360^biological_process^cellular response to exogenous dsRNA`GO:0042742^biological_process^defense response to bacterium`GO:0006910^biological_process^phagocytosis, recognition`GO:0060355^biological_process^positive regulation of cell adhesion molecule production`GO:0034138^biological_process^toll-like receptor 3 signaling pathway	.
PladumEVm065424	PladumEVm065424t1	.	.	PladumEVm065424t1.p1	3-449[+]	.	.	.	.	.	.	.	.	.
PladumEVm053575	PladumEVm053575t1	DPO3_CLOPE^DPO3_CLOPE^Q:30-452,H:469-593^30.986%ID^E:6.07e-07^RecName: Full=DNA polymerase III PolC-type {ECO:0000255|HAMAP-Rule:MF_00356};^Bacteria; Firmicutes; Clostridia; Eubacteriales; Clostridiaceae; Clostridium	.	PladumEVm053575t1.p1	3-542[+]	DPO3E_PASMU^DPO3E_PASMU^Q:10-146,H:50-175^29.167%ID^E:1.07e-06^RecName: Full=DNA polymerase III subunit epsilon;^Bacteria; Proteobacteria; Gammaproteobacteria; Pasteurellales; Pasteurellaceae; Pasteurella	PF00929.26^RNase_T^Exonuclease^6-145^E:4e-10	.	.	.	KEGG:pmu:PM0106	GO:0005737^cellular_component^cytoplasm`GO:0008408^molecular_function^3'-5' exonuclease activity`GO:0003677^molecular_function^DNA binding`GO:0003887^molecular_function^DNA-directed DNA polymerase activity`GO:0006261^biological_process^DNA-dependent DNA replication	GO:0003677^molecular_function^DNA binding`GO:0003887^molecular_function^DNA-directed DNA polymerase activity`GO:0004527^molecular_function^exonuclease activity`GO:0046872^molecular_function^metal ion binding`GO:0006260^biological_process^DNA replication	.
PladumEVm066330	PladumEVm066330t1	ANPRB_ANGJA^ANPRB_ANGJA^Q:2-409,H:541-675^48.529%ID^E:7.86e-36^RecName: Full=Atrial natriuretic peptide receptor 2;^Eukaryota; Metazoa; Chordata; Craniata; Vertebrata; Euteleostomi; Actinopterygii; Neopterygii; Teleostei; Anguilliformes; Anguillidae; Anguilla	.	PladumEVm066330t1.p1	2-442[+]	ANPRB_ANGJA^ANPRB_ANGJA^Q:1-136,H:541-675^48.529%ID^E:7.07e-36^RecName: Full=Atrial natriuretic peptide receptor 2;^Eukaryota; Metazoa; Chordata; Craniata; Vertebrata; Euteleostomi; Actinopterygii; Neopterygii; Teleostei; Anguilliformes; Anguillidae; Anguilla	PF00069.27^Pkinase^Protein kinase domain^6-132^E:5.1e-13`PF07714.19^PK_Tyr_Ser-Thr^Protein tyrosine and serine/threonine kinase^8-135^E:5.9e-21	.	.	.	.	GO:0005887^cellular_component^integral component of plasma membrane`GO:0005886^cellular_component^plasma membrane`GO:0005524^molecular_function^ATP binding`GO:0005525^molecular_function^GTP binding`GO:0004383^molecular_function^guanylate cyclase activity`GO:0016941^molecular_function^natriuretic peptide receptor activity`GO:0004672^molecular_function^protein kinase activity`GO:0035556^biological_process^intracellular signal transduction`GO:0001503^biological_process^ossification`GO:0007168^biological_process^receptor guanylyl cyclase signaling pathway	GO:0005887^cellular_component^integral component of plasma membrane`GO:0005886^cellular_component^plasma membrane`GO:0005524^molecular_function^ATP binding`GO:0005525^molecular_function^GTP binding`GO:0004383^molecular_function^guanylate cyclase activity`GO:0016941^molecular_function^natriuretic peptide receptor activity`GO:0004672^molecular_function^protein kinase activity`GO:0035556^biological_process^intracellular signal transduction`GO:0001503^biological_process^ossification`GO:0007168^biological_process^receptor guanylyl cyclase signaling pathway	GO:0004672^molecular_function^protein kinase activity`GO:0005524^molecular_function^ATP binding`GO:0006468^biological_process^protein phosphorylation
PladumEVm062375	PladumEVm062375t1	KDPD_MYCTO^KDPD_MYCTO^Q:2-496,H:66-230^67.273%ID^E:9.15e-74^RecName: Full=Sensor protein KdpD;^Bacteria; Actinobacteria; Corynebacteriales; Mycobacteriaceae; Mycobacterium; Mycobacterium tuberculosis complex	.	PladumEVm062375t1.p1	2-496[+]	KDPD_MYCTO^KDPD_MYCTO^Q:1-165,H:66-230^67.273%ID^E:8.23e-74^RecName: Full=Sensor protein KdpD;^Bacteria; Actinobacteria; Corynebacteriales; Mycobacteriaceae; Mycobacterium; Mycobacterium tuberculosis complex	PF02702.19^KdpD^Osmosensitive K+ channel His kinase sensor domain^1-165^E:6e-74	.	.	.	KEGG:mtc:MT1057	GO:0016021^cellular_component^integral component of membrane`GO:0005886^cellular_component^plasma membrane`GO:0005524^molecular_function^ATP binding`GO:0000155^molecular_function^phosphorelay sensor kinase activity	GO:0016021^cellular_component^integral component of membrane`GO:0005886^cellular_component^plasma membrane`GO:0005524^molecular_function^ATP binding`GO:0000155^molecular_function^phosphorelay sensor kinase activity	GO:0000155^molecular_function^phosphorelay sensor kinase activity`GO:0004673^molecular_function^protein histidine kinase activity`GO:0000160^biological_process^phosphorelay signal transduction system`GO:0016020^cellular_component^membrane
PladumEVm106406	PladumEVm106406t1	KDPC_BURTA^KDPC_BURTA^Q:4-318,H:83-187^55.238%ID^E:8.4e-30^RecName: Full=Potassium-transporting ATPase KdpC subunit {ECO:0000255|HAMAP-Rule:MF_00276};^Bacteria; Proteobacteria; Betaproteobacteria; Burkholderiales; Burkholderiaceae; Burkholderia; pseudomallei group	.	PladumEVm106406t1.p2	1-330[+]	KDPC_BURTA^KDPC_BURTA^Q:2-106,H:83-187^55.238%ID^E:6.74e-31^RecName: Full=Potassium-transporting ATPase KdpC subunit {ECO:0000255|HAMAP-Rule:MF_00276};^Bacteria; Proteobacteria; Betaproteobacteria; Burkholderiales; Burkholderiaceae; Burkholderia; pseudomallei group	PF02669.17^KdpC^K+-transporting ATPase, c chain^1-107^E:1.9e-41	.	.	.	KEGG:bte:BTH_I1023	GO:0005887^cellular_component^integral component of plasma membrane`GO:0005524^molecular_function^ATP binding`GO:0008556^molecular_function^P-type potassium transmembrane transporter activity	GO:0005887^cellular_component^integral component of plasma membrane`GO:0005524^molecular_function^ATP binding`GO:0008556^molecular_function^P-type potassium transmembrane transporter activity	GO:0008556^molecular_function^P-type potassium transmembrane transporter activity`GO:0006813^biological_process^potassium ion transport`GO:0016021^cellular_component^integral component of membrane
PladumEVm097986	PladumEVm097986t1	.	.	.	.	.	.	.	.	.	.	.	.	.
PladumEVm160470	PladumEVm160470t1	.	.	.	.	.	.	.	.	.	.	.	.	.
PladumEVm051916	PladumEVm051916t1	GLMM_CUTAK^GLMM_CUTAK^Q:1-612,H:157-360^100%ID^E:3.74e-134^RecName: Full=Phosphoglucosamine mutase {ECO:0000255|HAMAP-Rule:MF_01554};^Bacteria; Actinobacteria; Propionibacteriales; Propionibacteriaceae; Cutibacterium	.	PladumEVm051916t1.p1	1-612[+]	GLMM_CUTAK^GLMM_CUTAK^Q:1-204,H:157-360^100%ID^E:2.77e-145^RecName: Full=Phosphoglucosamine mutase {ECO:0000255|HAMAP-Rule:MF_01554};^Bacteria; Actinobacteria; Propionibacteriales; Propionibacteriaceae; Cutibacterium	PF02879.18^PGM_PMM_II^Phosphoglucomutase/phosphomannomutase, alpha/beta/alpha domain II^3-100^E:3.5e-17`PF02880.18^PGM_PMM_III^Phosphoglucomutase/phosphomannomutase, alpha/beta/alpha domain III^104-204^E:4.3e-29	.	.	COG1109^Catalyzes the conversion of glucosamine-6-phosphate to glucosamine-1-phosphate (By similarity)	KEGG:pac:PPA1801	GO:0000287^molecular_function^magnesium ion binding`GO:0008966^molecular_function^phosphoglucosamine mutase activity`GO:0005975^biological_process^carbohydrate metabolic process	GO:0000287^molecular_function^magnesium ion binding`GO:0008966^molecular_function^phosphoglucosamine mutase activity`GO:0005975^biological_process^carbohydrate metabolic process	GO:0005975^biological_process^carbohydrate metabolic process`GO:0016868^molecular_function^intramolecular transferase activity, phosphotransferases
PladumEVm076185	PladumEVm076185t1	GLMM_CUTAK^GLMM_CUTAK^Q:17-391,H:42-166^100%ID^E:5.1e-87^RecName: Full=Phosphoglucosamine mutase {ECO:0000255|HAMAP-Rule:MF_01554};^Bacteria; Actinobacteria; Propionibacteriales; Propionibacteriaceae; Cutibacterium	.	PladumEVm076185t1.p1	2-391[+]	GLMM_CUTAK^GLMM_CUTAK^Q:6-130,H:42-166^100%ID^E:4.59e-87^RecName: Full=Phosphoglucosamine mutase {ECO:0000255|HAMAP-Rule:MF_01554};^Bacteria; Actinobacteria; Propionibacteriales; Propionibacteriaceae; Cutibacterium	PF02878.18^PGM_PMM_I^Phosphoglucomutase/phosphomannomutase, alpha/beta/alpha domain I^6-99^E:1.5e-30	.	.	COG1109^Catalyzes the conversion of glucosamine-6-phosphate to glucosamine-1-phosphate (By similarity)	KEGG:pac:PPA1801	GO:0000287^molecular_function^magnesium ion binding`GO:0008966^molecular_function^phosphoglucosamine mutase activity`GO:0005975^biological_process^carbohydrate metabolic process	GO:0000287^molecular_function^magnesium ion binding`GO:0008966^molecular_function^phosphoglucosamine mutase activity`GO:0005975^biological_process^carbohydrate metabolic process	GO:0016868^molecular_function^intramolecular transferase activity, phosphotransferases`GO:0005975^biological_process^carbohydrate metabolic process
PladumEVm112007	PladumEVm112007t1	.	.	.	.	.	.	.	.	.	.	.	.	.
PladumEVm032654	PladumEVm032654t1	.	.	PladumEVm032654t1.p1	653-1519[+]	.	.	.	.	.	.	.	.	.
PladumEVm075296	PladumEVm075296t1	DNAK_AQUPY^DNAK_AQUPY^Q:469-750,H:267-368^31.373%ID^E:4.2e-05^RecName: Full=Chaperone protein DnaK;^Bacteria; Aquificae; Aquificales; Aquificaceae; Aquifex	.	PladumEVm075296t1.p1	2-400[+]	.	.	.	.	.	.	GO:0005524^molecular_function^ATP binding`GO:0016887^molecular_function^ATP hydrolysis activity`GO:0051082^molecular_function^unfolded protein binding`GO:0006457^biological_process^protein folding	.	.
PladumEVm075296	PladumEVm075296t1	DNAK_AQUPY^DNAK_AQUPY^Q:469-750,H:267-368^31.373%ID^E:4.2e-05^RecName: Full=Chaperone protein DnaK;^Bacteria; Aquificae; Aquificales; Aquificaceae; Aquifex	.	PladumEVm075296t1.p2	436-750[+]	DNAK_AQUPY^DNAK_AQUPY^Q:13-105,H:268-368^31.683%ID^E:7.9e-06^RecName: Full=Chaperone protein DnaK;^Bacteria; Aquificae; Aquificales; Aquificaceae; Aquifex	PF00012.22^HSP70^Hsp70 protein^41-101^E:2.5e-05	.	.	.	.	GO:0005524^molecular_function^ATP binding`GO:0016887^molecular_function^ATP hydrolysis activity`GO:0051082^molecular_function^unfolded protein binding`GO:0006457^biological_process^protein folding	GO:0005524^molecular_function^ATP binding`GO:0016887^molecular_function^ATP hydrolysis activity`GO:0051082^molecular_function^unfolded protein binding`GO:0006457^biological_process^protein folding	GO:0005524^molecular_function^ATP binding`GO:0016887^molecular_function^ATP hydrolysis activity
PladumEVm102598	PladumEVm102598t1	DNAK_AQUPY^DNAK_AQUPY^Q:46-324,H:268-368^31.683%ID^E:9.57e-06^RecName: Full=Chaperone protein DnaK;^Bacteria; Aquificae; Aquificales; Aquificaceae; Aquifex	.	PladumEVm102598t1.p1	1-324[+]	DNAK_AQUPY^DNAK_AQUPY^Q:16-108,H:268-368^31.683%ID^E:8.61e-06^RecName: Full=Chaperone protein DnaK;^Bacteria; Aquificae; Aquificales; Aquificaceae; Aquifex	PF00012.22^HSP70^Hsp70 protein^44-104^E:2.6e-05	.	.	.	.	GO:0005524^molecular_function^ATP binding`GO:0016887^molecular_function^ATP hydrolysis activity`GO:0051082^molecular_function^unfolded protein binding`GO:0006457^biological_process^protein folding	GO:0005524^molecular_function^ATP binding`GO:0016887^molecular_function^ATP hydrolysis activity`GO:0051082^molecular_function^unfolded protein binding`GO:0006457^biological_process^protein folding	GO:0005524^molecular_function^ATP binding`GO:0016887^molecular_function^ATP hydrolysis activity
PladumEVm025514	PladumEVm025514t1	RTBS_DROME^RTBS_DROME^Q:50-460,H:698-839^26.761%ID^E:2.3e-07^RecName: Full=Probable RNA-directed DNA polymerase from transposon BS;^Eukaryota; Metazoa; Ecdysozoa; Arthropoda; Hexapoda; Insecta; Pterygota; Neoptera; Endopterygota; Diptera; Brachycera; Muscomorpha; Ephydroidea; Drosophilidae; Drosophila; Sophophora	.	PladumEVm025514t1.p1	128-1078[+]	RTBS_DROME^RTBS_DROME^Q:2-111,H:725-839^26.087%ID^E:7.76e-05^RecName: Full=Probable RNA-directed DNA polymerase from transposon BS;^Eukaryota; Metazoa; Ecdysozoa; Arthropoda; Hexapoda; Insecta; Pterygota; Neoptera; Endopterygota; Diptera; Brachycera; Muscomorpha; Ephydroidea; Drosophilidae; Drosophila; Sophophora	.	.	.	.	.	GO:0003964^molecular_function^RNA-directed DNA polymerase activity`GO:0006313^biological_process^transposition, DNA-mediated	GO:0003964^molecular_function^RNA-directed DNA polymerase activity`GO:0006313^biological_process^transposition, DNA-mediated	.
PladumEVm025011	PladumEVm025011t1	.	.	PladumEVm025011t1.p1	1-1194[+]	.	.	.	.	.	.	.	.	.
PladumEVm076656	PladumEVm076656t1	CRLS_MYCTU^CRLS_MYCTU^Q:1-441,H:52-198^43.537%ID^E:9.8e-36^RecName: Full=Putative cardiolipin synthase {ECO:0000303|PubMed:10889206};^Bacteria; Actinobacteria; Corynebacteriales; Mycobacteriaceae; Mycobacterium; Mycobacterium tuberculosis complex	.	.	.	.	.	.	.	COG0558^cdp-diacylglycerol-glycerol-3-phosphate 3-phosphatidyltransferase	KEGG:mtu:Rv1822	GO:0016021^cellular_component^integral component of membrane`GO:0005886^cellular_component^plasma membrane`GO:0008444^molecular_function^CDP-diacylglycerol-glycerol-3-phosphate 3-phosphatidyltransferase activity`GO:0043337^molecular_function^CDP-diacylglycerol-phosphatidylglycerol phosphatidyltransferase activity`GO:0046474^biological_process^glycerophospholipid biosynthetic process`GO:0008654^biological_process^phospholipid biosynthetic process	.	.
PladumEVm125762	PladumEVm125762t1	.	.	.	.	.	.	.	.	.	.	.	.	.
PladumEVm048555	PladumEVm048555t1	YG31B_YEAST^YG31B_YEAST^Q:208-585,H:591-720^42.308%ID^E:7.46e-26^RecName: Full=Transposon Ty3-G Gag-Pol polyprotein;^Eukaryota; Fungi; Dikarya; Ascomycota; Saccharomycotina; Saccharomycetes; Saccharomycetales; Saccharomycetaceae; Saccharomyces	.	PladumEVm048555t1.p1	1-585[+]	YG31B_YEAST^YG31B_YEAST^Q:70-195,H:591-720^42.308%ID^E:6.71e-26^RecName: Full=Transposon Ty3-G Gag-Pol polyprotein;^Eukaryota; Fungi; Dikarya; Ascomycota; Saccharomycotina; Saccharomycetes; Saccharomycetales; Saccharomycetaceae; Saccharomyces	.	.	.	.	KEGG:sce:YGR109W-B	GO:0005737^cellular_component^cytoplasm`GO:0005634^cellular_component^nucleus`GO:0000943^cellular_component^retrotransposon nucleocapsid`GO:0004190^molecular_function^aspartic-type endopeptidase activity`GO:0005524^molecular_function^ATP binding`GO:0003677^molecular_function^DNA binding`GO:0003887^molecular_function^DNA-directed DNA polymerase activity`GO:0008233^molecular_function^peptidase activity`GO:0004540^molecular_function^ribonuclease activity`GO:0003723^molecular_function^RNA binding`GO:0003964^molecular_function^RNA-directed DNA polymerase activity`GO:0004523^molecular_function^RNA-DNA hybrid ribonuclease activity`GO:0008270^molecular_function^zinc ion binding`GO:0015074^biological_process^DNA integration`GO:0006310^biological_process^DNA recombination`GO:0032197^biological_process^transposition, RNA-mediated	GO:0005737^cellular_component^cytoplasm`GO:0005634^cellular_component^nucleus`GO:0000943^cellular_component^retrotransposon nucleocapsid`GO:0004190^molecular_function^aspartic-type endopeptidase activity`GO:0005524^molecular_function^ATP binding`GO:0003677^molecular_function^DNA binding`GO:0003887^molecular_function^DNA-directed DNA polymerase activity`GO:0008233^molecular_function^peptidase activity`GO:0004540^molecular_function^ribonuclease activity`GO:0003723^molecular_function^RNA binding`GO:0003964^molecular_function^RNA-directed DNA polymerase activity`GO:0004523^molecular_function^RNA-DNA hybrid ribonuclease activity`GO:0008270^molecular_function^zinc ion binding`GO:0015074^biological_process^DNA integration`GO:0006310^biological_process^DNA recombination`GO:0032197^biological_process^transposition, RNA-mediated	.
[truncated: 397,009,999 more chars]
