## Additional File 9 for "Transcriptomic landscape of posterior regeneration in the annelid *Platynereis dumerilii*" (part 1 of 3)

### Sheet: Transcript_to_annotation_5speci
Transcript_ID	Mus musculus	Homo sapiens	Drosophila melanogaster	Aplysia californica	Saccoglossus kowalevskii	Danio rerio
PladumEVm108000t1	.	.	.	.	.	.
PladumEVm048558t1	.	.	.	.	.	.
PladumEVm037763t1	sp|Q9DBB9|CPN2_MOUSE Carboxypeptidase N subunit 2 OS=Mus musculus OX=10090 GN=Cpn2 PE=1 SV=2	XP_005269337.1 carboxypeptidase N subunit 2 isoform X1 [Homo sapiens]	gi|386764796|ref|NP_608382.2| CG1504, isoform B [Drosophila melanogaster]	.	XP_002738338.2 PREDICTED: slit homolog 2 protein, partial [Saccoglossus kowalevskii]	tr|A8BBH2|A8BBH2_DANRE cDNA, clone cssl:d0413 (Fragment) OS=Danio rerio OX=7955 GN=si:ch211-180f4.1 PE=2 SV=1
PladumEVm060806t1	sp|Q9WVB4|SLIT3_MOUSE Slit homolog 3 protein OS=Mus musculus OX=10090 GN=Slit3 PE=2 SV=2	NP_003053.2 slit homolog 3 protein isoform 2 precursor [Homo sapiens]	gi|19921788|ref|NP_610346.1| uncharacterized protein Dmel_CG14762, isoform A [Drosophila melanogaster]	XP_012946932.2 toll-like receptor 6 [Aplysia californica]	XP_002738338.2 PREDICTED: slit homolog 2 protein, partial [Saccoglossus kowalevskii]	tr|A0A8M9PWQ2|A0A8M9PWQ2_DANRE slit homolog 2 protein isoform X10 OS=Danio rerio OX=7955 GN=slit2 PE=1 SV=1
PladumEVm049151t1	.	.	.	.	.	.
PladumEVm035122t1	sp|P11369|LORF2_MOUSE LINE-1 retrotransposable element ORF2 protein OS=Mus musculus OX=10090 GN=Pol PE=1 SV=2	.	.	XP_035828437.1 uncharacterized protein LOC106013237 isoform X2 [Aplysia californica]	XP_006811646.1 PREDICTED: RNA-directed DNA polymerase from mobile element jockey-like, partial [Saccoglossus kowalevskii]	tr|A0A0R4ISL7|A0A0R4ISL7_DANRE Si:ch211-149k12.3 OS=Danio rerio OX=7955 GN=si:ch211-149k12.3 PE=4 SV=1
PladumEVm109127t1	.	.	.	.	.	.
PladumEVm078376t1	.	.	.	.	.	.
PladumEVm155915t1	.	.	.	.	.	.
PladumEVm086278t1	.	.	.	.	XP_006815058.1 PREDICTED: uncharacterized protein LOC102801440, partial [Saccoglossus kowalevskii]	tr|A0A8M6Z0X8|A0A8M6Z0X8_DANRE uncharacterized protein LOC108191533 OS=Danio rerio OX=7955 GN=LOC108191533 PE=4 SV=1
PladumEVm102938t1	.	.	.	.	.	.
PladumEVm088762t1	.	.	.	.	.	.
PladumEVm123683t1	.	.	.	.	.	.
PladumEVm096049t1	.	.	.	.	.	.
PladumEVm054810t1	.	.	.	.	.	.
PladumEVm071058t1	.	.	.	.	.	.
PladumEVm068627t1	.	.	.	.	.	.
PladumEVm096873t1	.	.	.	.	.	.
PladumEVm099431t1	.	.	.	.	.	.
PladumEVm098449t1	sp|P06795|MDR1B_MOUSE ATP-dependent translocase ABCB1 OS=Mus musculus OX=10090 GN=Abcb1b PE=1 SV=1	XP_011514610.3 phosphatidylcholine translocator ABCB4 isoform X1 [Homo sapiens]	gi|85726357|ref|NP_523740.3| multi drug resistance 50 [Drosophila melanogaster]	XP_012936337.1 ATP-dependent translocase ABCB1 isoform X2 [Aplysia californica]	XP_006823098.1 PREDICTED: multidrug resistance protein 1A-like [Saccoglossus kowalevskii]	tr|K9M7F0|K9M7F0_DANRE ABC transporter B family member 4 (Fragment) OS=Danio rerio OX=7955 GN=abcb4 PE=2 SV=1
PladumEVm102262t1	.	.	.	.	.	.
PladumEVm085305t1	.	.	.	.	.	.
PladumEVm061849t1	sp|Q8R420|ABCA3_MOUSE ATP-binding cassette sub-family A member 3 OS=Mus musculus OX=10090 GN=Abca3 PE=1 SV=3	NP_001362701.1 ATP-binding cassette sub-family A member 8 isoform 5 [Homo sapiens]	gi|221512771|ref|NP_649002.2| CG6052 [Drosophila melanogaster]	XP_005108894.3 ATP-binding cassette sub-family A member 3 [Aplysia californica]	XP_002739960.1 PREDICTED: ATP-binding cassette sub-family A member 3-like [Saccoglossus kowalevskii]	tr|A0A2R8Q955|A0A2R8Q955_DANRE ATP-binding cassette, sub-family A (ABC1), member 3b OS=Danio rerio OX=7955 GN=abca3b PE=4 SV=1
PladumEVm102910t1	.	.	.	.	.	.
PladumEVm062695t1	tr|E9PYM7|E9PYM7_MOUSE Alpha-mannosidase 2C1 (Fragment) OS=Mus musculus OX=10090 GN=Man2c1 PE=1 SV=1	NP_001243423.1 alpha-mannosidase 2C1 isoform 2 [Homo sapiens]	.	XP_005113086.2 alpha-mannosidase 2C1 [Aplysia californica]	XP_002739477.1 PREDICTED: alpha-mannosidase 2C1-like, partial [Saccoglossus kowalevskii]	tr|A0A8M6YW39|A0A8M6YW39_DANRE alpha-mannosidase OS=Danio rerio OX=7955 GN=man2c1 PE=1 SV=1
PladumEVm077900t1	tr|E9PYM7|E9PYM7_MOUSE Alpha-mannosidase 2C1 (Fragment) OS=Mus musculus OX=10090 GN=Man2c1 PE=1 SV=1	.	.	.	.	tr|A0A8M6YW39|A0A8M6YW39_DANRE alpha-mannosidase OS=Danio rerio OX=7955 GN=man2c1 PE=1 SV=1
PladumEVm061851t1	.	.	.	.	.	.
PladumEVm084360t1	sp|Q5RKZ7|MOCS1_MOUSE Molybdenum cofactor biosynthesis protein 1 OS=Mus musculus OX=10090 GN=Mocs1 PE=1 SV=2	NP_001345459.1 molybdenum cofactor biosynthesis protein 1 isoform 7 [Homo sapiens]	gi|28574490|ref|NP_788494.1| molybdenum cofactor synthesis 1 ortholog, isoform C [Drosophila melanogaster]	XP_012936787.1 molybdenum cofactor biosynthesis protein 1 isoform X1 [Aplysia californica]	XP_006824934.1 PREDICTED: molybdenum cofactor biosynthesis protein 1-like [Saccoglossus kowalevskii]	tr|A0A8M3AJ79|A0A8M3AJ79_DANRE molybdenum cofactor biosynthesis protein 1 isoform X1 OS=Danio rerio OX=7955 GN=mocs1 PE=3 SV=1
PladumEVm094101t1	.	.	.	.	XP_006814779.1 PREDICTED: polycystin-1-like [Saccoglossus kowalevskii]	.
PladumEVm066811t1	.	.	.	.	.	.
PladumEVm053078t1	.	.	.	.	.	.
PladumEVm089396t1	.	.	.	.	XP_006815030.1 PREDICTED: fibropellin-1-like, partial [Saccoglossus kowalevskii]	.
PladumEVm062698t1	.	.	.	.	.	.
PladumEVm054964t1	.	.	.	.	XP_006816718.1 PREDICTED: uncharacterized protein LOC102803889 [Saccoglossus kowalevskii]	.
PladumEVm106357t1	.	.	.	.	.	.
PladumEVm059841t1	tr|A0A3B2W7J8|A0A3B2W7J8_MOUSE Plectin (Fragment) OS=Mus musculus OX=10090 GN=Plec PE=1 SV=1	NP_001008844.1 desmoplakin isoform II [Homo sapiens]	gi|24653497|ref|NP_725339.1| short stop, isoform H [Drosophila melanogaster]	XP_035826802.1 uncharacterized protein LOC101864076 [Aplysia californica]	.	.
PladumEVm087630t1	tr|D3Z0G0|D3Z0G0_MOUSE NIF3-like protein 1 OS=Mus musculus OX=10090 GN=Nif3l1 PE=1 SV=1	NP_001356374.1 NIF3-like protein 1 isoform 1 [Homo sapiens]	gi|19921430|ref|NP_609790.1| CG4278 [Drosophila melanogaster]	.	XP_002732104.1 PREDICTED: putative GTP cyclohydrolase 1 type 2 NIF3L1-like [Saccoglossus kowalevskii]	.
PladumEVm067838t1	.	.	.	XP_005101836.1 zinc finger BED domain-containing protein 4-like [Aplysia californica]	.	.
PladumEVm067733t1	.	.	.	.	.	.
PladumEVm077626t1	sp|Q925H0|ASIC2_MOUSE Acid-sensing ion channel 2 OS=Mus musculus OX=10090 GN=Asic2 PE=1 SV=1	NP_899233.1 acid-sensing ion channel 2 isoform MDEG2 [Homo sapiens]	gi|442630766|ref|NP_648125.3| pickpocket 26 [Drosophila melanogaster]	XP_005111008.2 uncharacterized protein LOC101857070 [Aplysia californica]	XP_006813343.1 PREDICTED: degenerin mec-10-like [Saccoglossus kowalevskii]	tr|Q502T2|Q502T2_DANRE Amiloride-sensitive cation channel 4 b OS=Danio rerio OX=7955 GN=accn4b PE=2 SV=1
PladumEVm101645t1	.	.	.	.	.	.
PladumEVm109281t1	.	.	.	.	.	.
PladumEVm068308t1	.	.	.	.	.	.
PladumEVm104714t1	.	.	.	.	.	.
PladumEVm164750t1	.	.	.	.	.	.
PladumEVm077944t1	.	.	.	.	.	.
PladumEVm063129t1	.	.	.	.	.	.
PladumEVm064169t1	.	.	.	.	.	.
PladumEVm108708t1	sp|A2ASQ1|AGRIN_MOUSE Agrin OS=Mus musculus OX=10090 GN=Agrn PE=1 SV=1	NP_940978.2 agrin isoform 2 precursor [Homo sapiens]	gi|24660923|ref|NP_729380.1| uncharacterized protein Dmel_CG32354 [Drosophila melanogaster]	XP_005099854.1 four-domain proteases inhibitor-like [Aplysia californica]	XP_006821242.1 PREDICTED: solute carrier organic anion transporter family member 4A1-like [Saccoglossus kowalevskii]	tr|F1Q5M5|F1Q5M5_DANRE Solute carrier organic anion transporter family member OS=Danio rerio OX=7955 GN=im:7158298 PE=2 SV=1
PladumEVm107058t1	.	.	.	.	.	.
PladumEVm087221t1	.	.	.	.	.	.
PladumEVm111994t1	.	.	.	.	.	.
PladumEVm089361t1	sp|Q3U3Q1|ULK3_MOUSE Serine/threonine-protein kinase ULK3 OS=Mus musculus OX=10090 GN=Ulk3 PE=2 SV=1	XP_024305665.1 serine/threonine-protein kinase ULK3 isoform X4 [Homo sapiens]	gi|665403301|ref|NP_001286806.1| Unc-89, isoform H [Drosophila melanogaster]	XP_005093283.1 SNF-related serine/threonine-protein kinase isoform X4 [Aplysia californica]	XP_002741442.1 PREDICTED: serine/threonine-protein kinase 17A-like [Saccoglossus kowalevskii]	tr|F1R3X9|F1R3X9_DANRE Striated muscle-enriched protein kinase b OS=Danio rerio OX=7955 GN=spegb PE=3 SV=2
PladumEVm107062t1	.	.	.	.	.	.
PladumEVm089363t1	.	.	.	.	.	.
PladumEVm049387t1	sp|D3YXG0|HMCN1_MOUSE Hemicentin-1 OS=Mus musculus OX=10090 GN=Hmcn1 PE=1 SV=1	XP_011508343.1 hemicentin-1 isoform X4 [Homo sapiens]	gi|17530861|ref|NP_511090.1| neuroglian, isoform A [Drosophila melanogaster]	XP_012942941.1 hemicentin-1 [Aplysia californica]	XP_002733470.1 PREDICTED: hemicentin-1-like [Saccoglossus kowalevskii]	tr|A0A8M3B479|A0A8M3B479_DANRE hemicentin-1 isoform X3 OS=Danio rerio OX=7955 GN=hmcn1 PE=4 SV=1
PladumEVm089364t1	sp|D3YXG0|HMCN1_MOUSE Hemicentin-1 OS=Mus musculus OX=10090 GN=Hmcn1 PE=1 SV=1	XP_024305886.1 hemicentin-1 isoform X3 [Homo sapiens]	gi|161077455|ref|NP_001097440.1| Unc-89, isoform C [Drosophila melanogaster]	XP_012942941.1 hemicentin-1 [Aplysia californica]	XP_002733470.1 PREDICTED: hemicentin-1-like [Saccoglossus kowalevskii]	tr|A0A8M3B479|A0A8M3B479_DANRE hemicentin-1 isoform X3 OS=Danio rerio OX=7955 GN=hmcn1 PE=4 SV=1
PladumEVm089649t1	sp|Q9WVG5|LIPE_MOUSE Endothelial lipase OS=Mus musculus OX=10090 GN=Lipg PE=2 SV=3	NP_006024.1 endothelial lipase isoform 1 precursor [Homo sapiens]	gi|45549581|ref|NP_573259.2| CG6847, isoform A [Drosophila melanogaster]	XP_012937117.1 pancreatic lipase-related protein 2 [Aplysia californica]	XP_002738620.1 PREDICTED: pancreatic lipase-related protein 2-like [Saccoglossus kowalevskii]	tr|A0A8M2BLP2|A0A8M2BLP2_DANRE lipoprotein lipase-like OS=Danio rerio OX=7955 GN=LOC101884800 PE=3 SV=1
PladumEVm049083t1	.	.	.	.	.	.
PladumEVm120378t1	.	.	.	.	.	.
PladumEVm066794t1	.	.	.	XP_005108371.1 uncharacterized protein K02A2.6-like [Aplysia californica]	XP_006825897.1 PREDICTED: DNA-binding protein HEXBP-like [Saccoglossus kowalevskii]	.
PladumEVm086534t1	sp|O54991|CNTP1_MOUSE Contactin-associated protein 1 OS=Mus musculus OX=10090 GN=Cntnap1 PE=1 SV=2	XP_024306779.1 contactin-associated protein 1 isoform X1 [Homo sapiens]	gi|386770608|ref|NP_001246632.1| axotactin, isoform D [Drosophila melanogaster]	XP_012936108.1 uncharacterized protein LOC101848577 [Aplysia californica]	XP_006816028.1 PREDICTED: contactin-associated protein-like 4-like [Saccoglossus kowalevskii]	tr|A0A2R8QP42|A0A2R8QP42_DANRE Contactin-associated protein 1 OS=Danio rerio OX=7955 GN=cntnap1 PE=3 SV=1
PladumEVm063998t1	.	.	.	.	.	.
PladumEVm110429t1	.	.	.	.	.	.
PladumEVm093240t1	.	.	.	.	.	tr|Q7M562|Q7M562_DANRE ATP-dependent DNA helicase OS=Danio rerio OX=7955 PE=3 SV=1
PladumEVm069223t1	.	.	.	.	.	.
PladumEVm081585t1	.	.	.	.	.	.
PladumEVm098556t1	.	.	.	.	.	.
PladumEVm079365t1	.	.	.	.	.	.
PladumEVm087277t1	sp|P04071|K1B16_MOUSE Kallikrein 1-related peptidase b16 OS=Mus musculus OX=10090 GN=Klk1b16 PE=1 SV=2	XP_011525244.1 kallikrein-1 isoform X1 [Homo sapiens]	gi|442632312|ref|NP_648707.2| CG4613, isoform B [Drosophila melanogaster]	XP_012940618.1 fibrinolytic enzyme, isozyme C-like [Aplysia californica]	XP_006815102.1 PREDICTED: uncharacterized protein LOC100368270 [Saccoglossus kowalevskii]	tr|A3KPK6|A3KPK6_DANRE Novel protein containing trypsin domains (Fragment) OS=Danio rerio OX=7955 GN=si:dkey-21e2.13 PE=4 SV=1
PladumEVm107067t1	.	.	.	.	.	.
PladumEVm092373t1	.	.	.	.	.	.
PladumEVm107737t1	.	.	.	.	.	.
PladumEVm084637t1	.	.	.	XP_005110016.1 uncharacterized protein LOC101854755 [Aplysia californica]	XP_006825930.1 PREDICTED: RNA-directed DNA polymerase from mobile element jockey-like [Saccoglossus kowalevskii]	.
PladumEVm096514t1	.	.	.	.	.	.
PladumEVm092823t1	.	.	.	XP_005097006.1 uncharacterized protein LOC101852173 [Aplysia californica]	XP_006816890.1 PREDICTED: uncharacterized protein LOC100370257 [Saccoglossus kowalevskii]	tr|A0A8M9P2E4|A0A8M9P2E4_DANRE uncharacterized protein LOC103910150 OS=Danio rerio OX=7955 GN=LOC103910150 PE=4 SV=1
PladumEVm086084t1	.	.	.	.	.	.
PladumEVm075300t1	.	.	.	.	.	.
PladumEVm072370t1	.	.	.	.	.	.
PladumEVm110521t1	.	.	.	.	XP_006819354.1 PREDICTED: polycystic kidney disease protein 1-like 1-like [Saccoglossus kowalevskii]	.
PladumEVm079154t1	.	.	.	.	.	.
PladumEVm055564t1	.	.	.	.	.	.
PladumEVm092834t1	.	.	.	.	.	.
PladumEVm084348t1	.	.	.	.	.	.
PladumEVm086590t1	.	.	.	.	.	.
PladumEVm122305t1	.	.	.	.	.	.
PladumEVm096050t1	.	.	.	.	.	.
PladumEVm101494t1	.	.	.	.	.	.
PladumEVm110553t1	.	.	.	.	.	.
PladumEVm071782t1	tr|E9Q3D4|E9Q3D4_MOUSE Hydroxysteroid (17-beta) dehydrogenase 14 OS=Mus musculus OX=10090 GN=Hsd17b14 PE=4 SV=1	XP_016863951.1 3-hydroxybutyrate dehydrogenase type 2 isoform X2 [Homo sapiens]	gi|28571526|ref|NP_730972.2| uncharacterized protein Dmel_CG31549, isoform A [Drosophila melanogaster]	XP_012939001.1 3-oxoacyl-[acyl-carrier-protein] reductase FabG [Aplysia californica]	XP_006813822.1 PREDICTED: tropinone reductase 2-like [Saccoglossus kowalevskii]	tr|Q642M8|Q642M8_DANRE Zgc:101858 OS=Danio rerio OX=7955 GN=zgc:101858 PE=1 SV=1
PladumEVm082085t1	.	.	.	.	.	.
PladumEVm071631t1	.	NP_004720.1 zinc finger BED domain-containing protein 1 [Homo sapiens]	.	XP_035825196.1 zinc finger BED domain-containing protein 1-like [Aplysia californica]	.	tr|A0A8M2B1Y7|A0A8M2B1Y7_DANRE zinc finger BED domain-containing protein 1-like OS=Danio rerio OX=7955 GN=LOC101886897 PE=4 SV=1
PladumEVm061848t1	sp|Q99LE6|ABCF2_MOUSE ATP-binding cassette sub-family F member 2 OS=Mus musculus OX=10090 GN=Abcf2 PE=1 SV=1	NP_005683.2 ABCF2-H2B protein [Homo sapiens]	gi|24641342|ref|NP_572736.1| CG1703, isoform A [Drosophila melanogaster]	XP_035825786.1 ATP-binding cassette sub-family F member 2 [Aplysia californica]	XP_006814554.1 PREDICTED: ATP-binding cassette sub-family F member 2-like isoform X2 [Saccoglossus kowalevskii]	tr|Q6NYQ1|Q6NYQ1_DANRE Abcf2 protein OS=Danio rerio OX=7955 GN=abcf2 PE=2 SV=1
PladumEVm075723t1	.	.	.	.	.	.
PladumEVm070139t1	.	.	.	.	.	.
PladumEVm115213t1	.	.	.	.	.	.
PladumEVm047130t1	.	.	.	.	.	.
PladumEVm088556t1	.	.	.	.	.	.
PladumEVm101185t1	.	.	.	.	.	.
PladumEVm066339t1	.	.	.	.	.	.
PladumEVm053181t1	tr|J3QK13|J3QK13_MOUSE Serine/threonine-protein phosphatase 6 regulatory ankyrin repeat subunit B (Fragment) OS=Mus musculus OX=10090 GN=Ankrd44 PE=1 SV=1	NP_057062.1 serine/threonine-protein kinase TNNI3K [Homo sapiens]	gi|939617214|ref|NP_001303309.1| no mechanoreceptor potential C, isoform G [Drosophila melanogaster]	XP_012938178.1 probable protein S-acyltransferase 23 [Aplysia californica]	XP_006822589.1 PREDICTED: uncharacterized protein LOC102803126 [Saccoglossus kowalevskii]	tr|B3DHM4|B3DHM4_DANRE Ankyrin repeat and kinase domain-containing 1 OS=Danio rerio OX=7955 GN=ankk1 PE=2 SV=1
PladumEVm079897t1	.	.	.	.	.	.
PladumEVm088586t1	.	.	.	XP_005110786.2 uncharacterized protein LOC101861399, partial [Aplysia californica]	XP_006814834.1 PREDICTED: uncharacterized protein LOC102809372 [Saccoglossus kowalevskii]	tr|Q8AXX0|Q8AXX0_DANRE ribonuclease H (Fragment) OS=Danio rerio OX=7955 PE=3 SV=1
PladumEVm092324t1	.	.	.	.	.	.
PladumEVm053554t1	.	.	.	.	.	.
PladumEVm090685t1	.	.	.	.	.	.
PladumEVm107104t1	.	.	.	.	.	.
PladumEVm063689t1	.	.	.	.	.	.
PladumEVm085911t1	.	.	.	.	.	.
PladumEVm071892t1	.	.	.	.	.	.
PladumEVm092848t1	.	.	.	.	.	.
PladumEVm068827t1	.	.	.	.	XP_006820153.1 PREDICTED: uncharacterized protein LOC102801174 [Saccoglossus kowalevskii]	.
PladumEVm092849t1	sp|P16332|MUTA_MOUSE Methylmalonyl-CoA mutase, mitochondrial OS=Mus musculus OX=10090 GN=Mmut PE=1 SV=2	XP_005249200.1 methylmalonyl-CoA mutase, mitochondrial isoform X1 [Homo sapiens]	.	XP_005093465.1 methylmalonyl-CoA mutase, mitochondrial [Aplysia californica]	NP_001171838.1 methylmalonyl-CoA mutase, mitochondrial [Saccoglossus kowalevskii]	tr|A5D6S3|A5D6S3_DANRE Methylmalonyl-CoA mutase, mitochondrial OS=Danio rerio OX=7955 GN=mut PE=2 SV=1
PladumEVm061275t1	.	.	.	.	.	.
PladumEVm079167t1	.	.	.	.	XP_006825840.1 PREDICTED: ATP-dependent DNA helicase Q-like SIM-like [Saccoglossus kowalevskii]	.
PladumEVm083438t1	sp|O09053|WRN_MOUSE Werner syndrome ATP-dependent helicase homolog OS=Mus musculus OX=10090 GN=Wrn PE=1 SV=3	NP_001003716.1 ATP-dependent DNA helicase Q5 isoform 3 [Homo sapiens]	gi|24664226|ref|NP_729983.1| RecQ5 helicase, isoform B [Drosophila melanogaster]	XP_012944808.2 ATP-dependent DNA helicase Q5 [Aplysia californica]	XP_002731911.2 PREDICTED: ATP-dependent DNA helicase Q-like 3-like, partial [Saccoglossus kowalevskii]	tr|A0A0R4IHR6|A0A0R4IHR6_DANRE DNA helicase OS=Danio rerio OX=7955 GN=wrn PE=3 SV=1
PladumEVm074814t1	.	.	.	.	.	.
PladumEVm050033t1	sp|Q9Z0Z4|HEPH_MOUSE Hephaestin OS=Mus musculus OX=10090 GN=Heph PE=1 SV=3	.	gi|442622320|ref|NP_001260709.1| laccase 2, isoform G [Drosophila melanogaster]	XP_012940646.2 laccase-4 [Aplysia californica]	XP_006812258.1 PREDICTED: laccase-like [Saccoglossus kowalevskii]	.
PladumEVm069921t1	.	.	.	XP_005108371.1 uncharacterized protein K02A2.6-like [Aplysia californica]	XP_006817303.1 PREDICTED: uncharacterized protein K02A2.6-like, partial [Saccoglossus kowalevskii]	.
PladumEVm093328t1	.	.	.	.	.	.
PladumEVm145237t1	.	.	.	.	.	.
PladumEVm071271t1	.	.	.	.	.	.
PladumEVm087701t1	.	.	.	.	.	.
PladumEVm072865t1	tr|A2AQN4|A2AQN4_MOUSE Propionate--CoA ligase OS=Mus musculus OX=10090 GN=Acss2 PE=1 SV=1	NP_001229322.1 acetyl-coenzyme A synthetase, cytoplasmic isoform 3 [Homo sapiens]	gi|24667959|ref|NP_524196.2| acetyl coenzyme A synthase, isoform B [Drosophila melanogaster]	XP_005099293.1 acetyl-coenzyme A synthetase, cytoplasmic [Aplysia californica]	XP_002740861.2 PREDICTED: acetyl-coenzyme A synthetase, cytoplasmic-like [Saccoglossus kowalevskii]	tr|F1QXR8|F1QXR8_DANRE Acyl-CoA synthetase short chain family member 2 (Fragment) OS=Danio rerio OX=7955 GN=acss2 PE=3 SV=1
PladumEVm064489t1	.	.	.	.	.	.
PladumEVm077618t1	.	.	.	.	.	.
PladumEVm078566t1	.	.	.	XP_035829510.1 secreted RxLR effector protein 78-like [Aplysia californica]	XP_006822105.1 PREDICTED: RNA-directed DNA polymerase from mobile element jockey-like, partial [Saccoglossus kowalevskii]	tr|A0A2R8QR39|A0A2R8QR39_DANRE Reverse transcriptase domain-containing protein OS=Danio rerio OX=7955 PE=4 SV=1
PladumEVm159360t1	.	.	.	.	.	.
PladumEVm102958t1	.	.	.	.	.	.
PladumEVm064932t1	.	.	.	XP_005097005.1 uncharacterized protein LOC101851945 [Aplysia californica]	XP_006824425.1 PREDICTED: uncharacterized protein LOC102803326, partial [Saccoglossus kowalevskii]	tr|A0A8M9Q7J5|A0A8M9Q7J5_DANRE uncharacterized protein LOC110439111 OS=Danio rerio OX=7955 GN=LOC110439111 PE=4 SV=1
PladumEVm071299t1	.	.	.	.	.	.
PladumEVm085518t1	.	.	.	.	.	.
PladumEVm156286t1	.	.	.	.	.	.
PladumEVm066923t1	.	.	.	.	XP_006816702.1 PREDICTED: protein mesh-like, partial [Saccoglossus kowalevskii]	.
PladumEVm047284t1	.	.	.	.	.	.
PladumEVm103787t1	.	.	.	.	.	.
PladumEVm081605t1	.	.	.	.	.	.
PladumEVm074816t1	.	.	.	.	.	.
PladumEVm099810t1	.	.	.	.	.	.
PladumEVm058427t1	tr|Q8C8K0|Q8C8K0_MOUSE EGF-like repeat and discoidin I-like domain-containing protein 3 OS=Mus musculus OX=10090 GN=Edil3 PE=1 SV=1	NP_005702.3 EGF-like repeat and discoidin I-like domain-containing protein 3 isoform 1 precursor [Homo sapiens]	gi|28573403|ref|NP_476710.2| scabrous, isoform A [Drosophila melanogaster]	XP_035826998.1 hemocytin isoform X2 [Aplysia californica]	XP_006816469.1 PREDICTED: uncharacterized protein LOC100376213 [Saccoglossus kowalevskii]	tr|A0A8M3B0L0|A0A8M3B0L0_DANRE probable carboxypeptidase X1 isoform X1 OS=Danio rerio OX=7955 GN=cpxm1b PE=3 SV=1
PladumEVm100809t1	.	.	.	.	.	.
PladumEVm089799t1	.	.	.	.	.	.
PladumEVm076921t1	.	.	.	.	.	.
PladumEVm076403t1	.	.	.	.	.	.
PladumEVm098746t1	.	.	.	.	.	.
PladumEVm096606t1	.	.	.	.	.	.
PladumEVm079301t1	.	.	.	.	.	.
PladumEVm100816t1	tr|A0A1B0GSK9|A0A1B0GSK9_MOUSE Beta-galactosidase OS=Mus musculus OX=10090 GN=Glb1l3 PE=1 SV=1	XP_016872645.1 beta-galactosidase-1-like protein 3 isoform X8 [Homo sapiens]	gi|24582088|ref|NP_608978.2| beta galactosidase, isoform A [Drosophila melanogaster]	XP_005110352.2 beta-galactosidase-1-like protein 2 [Aplysia californica]	XP_006821084.1 PREDICTED: beta-galactosidase-like [Saccoglossus kowalevskii]	tr|A0A8M9PUD6|A0A8M9PUD6_DANRE beta-galactosidase-1-like protein 2 isoform X2 OS=Danio rerio OX=7955 GN=LOC100332851 PE=3 SV=1
PladumEVm094104t1	.	.	.	.	.	.
PladumEVm127236t1	.	.	.	.	.	.
PladumEVm102270t1	.	.	.	.	.	.
PladumEVm073504t1	.	.	.	.	.	.
PladumEVm102701t1	.	.	.	.	.	.
PladumEVm072869t1	.	.	.	XP_005103686.2 uncharacterized protein K02A2.6 [Aplysia californica]	XP_006814825.1 PREDICTED: uncharacterized protein LOC102807723 [Saccoglossus kowalevskii]	tr|A0A8M9QDF2|A0A8M9QDF2_DANRE uncharacterized protein lrfn4b isoform X1 OS=Danio rerio OX=7955 GN=lrfn4b PE=3 SV=1
PladumEVm087315t1	tr|A0A2I3BRF3|A0A2I3BRF3_MOUSE Matrilin-2 OS=Mus musculus OX=10090 GN=Matn2 PE=1 SV=1	XP_016868907.1 matrilin-2 isoform X3 [Homo sapiens]	.	XP_035828416.1 collagen alpha-3(VI) chain-like [Aplysia californica]	.	tr|Q6NTI5|Q6NTI5_DANRE Slc35c2 protein OS=Danio rerio OX=7955 GN=slc35c2 PE=2 SV=1
PladumEVm159365t1	.	.	.	.	.	.
PladumEVm111602t1	.	.	.	.	.	.
PladumEVm064492t1	.	.	.	.	XP_006820620.1 PREDICTED: uncharacterized protein LOC102803158, partial [Saccoglossus kowalevskii]	tr|A0A8M3AV57|A0A8M3AV57_DANRE uncharacterized protein si:ch211-196c10.15 OS=Danio rerio OX=7955 GN=si:ch211-196c10.15 PE=4 SV=1
PladumEVm097119t1	.	.	.	.	.	.
PladumEVm075186t1	.	.	.	.	.	.
PladumEVm068342t1	.	.	.	.	.	.
PladumEVm039781t1	sp|P51942|MATN1_MOUSE Cartilage matrix protein OS=Mus musculus OX=10090 GN=Matn1 PE=2 SV=2	NP_002370.1 cartilage matrix protein precursor [Homo sapiens]	.	XP_035828416.1 collagen alpha-3(VI) chain-like [Aplysia californica]	XP_002732834.1 PREDICTED: collagen alpha-1(XII) chain-like [Saccoglossus kowalevskii]	tr|X1WEZ4|X1WEZ4_DANRE Collagen, type VI, alpha 4a OS=Danio rerio OX=7955 GN=col6a4a PE=4 SV=3
PladumEVm088339t1	.	.	.	.	.	.
PladumEVm047538t1	.	.	.	.	.	.
PladumEVm085752t1	.	.	.	.	.	.
PladumEVm093264t1	.	.	.	.	.	.
PladumEVm104569t1	.	.	.	.	.	.
PladumEVm098655t1	.	.	.	.	.	.
PladumEVm081611t1	tr|B8JJE0|B8JJE0_MOUSE Adhesion G-protein-coupled receptor V1 OS=Mus musculus OX=10090 GN=Adgrv1 PE=4 SV=1	NP_115495.3 adhesion G-protein coupled receptor V1 precursor [Homo sapiens]	.	XP_035824068.1 adhesion G-protein coupled receptor V1 [Aplysia californica]	XP_006812422.1 PREDICTED: G protein coupled receptor 98-like protein isoform X1 [Saccoglossus kowalevskii]	tr|F1QEZ1|F1QEZ1_DANRE Adhesion G-protein-coupled receptor V1 OS=Danio rerio OX=7955 GN=adgrv1 PE=4 SV=1
PladumEVm131202t1	.	.	.	.	.	.
PladumEVm104510t1	.	.	.	.	.	.
PladumEVm066785t1	.	.	.	.	.	.
PladumEVm052111t1	.	.	.	.	.	.
PladumEVm109255t1	.	.	.	.	.	.
PladumEVm085669t1	.	.	.	.	.	.
PladumEVm059462t1	.	.	.	.	.	.
PladumEVm071809t1	.	.	.	.	.	.
PladumEVm058316t1	.	.	.	.	.	.
PladumEVm081612t1	.	.	.	.	.	.
PladumEVm079433t1	.	.	.	XP_012940675.1 uncharacterized protein LOC106012380 [Aplysia californica]	XP_006825364.1 PREDICTED: pyrethroid hydrolase Ces2e-like [Saccoglossus kowalevskii]	tr|Q3LG55|Q3LG55_DANRE Reverse transcriptase OS=Danio rerio OX=7955 PE=4 SV=1
PladumEVm109234t1	.	.	.	.	.	.
PladumEVm074426t1	.	.	.	.	.	.
PladumEVm107112t1	.	.	.	.	.	.
PladumEVm117638t1	.	.	.	.	.	.
PladumEVm051891t1	.	.	.	XP_035827587.1 neuronal acetylcholine receptor subunit alpha-7 isoform X3 [Aplysia californica]	XP_006811730.1 PREDICTED: ligand-gated ion channel 4-like [Saccoglossus kowalevskii]	.
PladumEVm031852t1	.	.	.	.	.	.
PladumEVm091660t1	.	.	.	XP_005102398.1 uncharacterized protein LOC101854880 [Aplysia californica]	XP_006820178.1 PREDICTED: RNA-directed DNA polymerase from mobile element jockey-like, partial [Saccoglossus kowalevskii]	.
PladumEVm041844t1	.	.	.	.	.	.
PladumEVm135412t1	.	.	.	.	.	.
PladumEVm057237t1	.	.	.	.	XP_006824386.1 PREDICTED: uncharacterized protein LOC100379079 [Saccoglossus kowalevskii]	tr|Q7M560|Q7M560_DANRE ATP-dependent DNA helicase OS=Danio rerio OX=7955 PE=3 SV=1
PladumEVm086307t1	.	.	.	.	.	.
PladumEVm066971t1	.	.	.	.	.	tr|A0A2R8QM52|A0A2R8QM52_DANRE ATP-dependent DNA helicase OS=Danio rerio OX=7955 PE=3 SV=1
PladumEVm106023t1	.	.	.	.	.	.
PladumEVm078419t1	sp|Q9QWK4|CD5L_MOUSE CD5 antigen-like OS=Mus musculus OX=10090 GN=Cd5l PE=1 SV=3	NP_776194.2 scavenger receptor class A member 5 [Homo sapiens]	gi|24657329|ref|NP_523806.2| lysyl oxidase-like 2 [Drosophila melanogaster]	XP_035828501.1 low-density lipoprotein receptor-related protein 4 [Aplysia californica]	XP_002742303.1 PREDICTED: deleted in malignant brain tumors 1 protein-like, partial [Saccoglossus kowalevskii]	tr|F1QKL3|F1QKL3_DANRE Si:ch211-51a6.2 (Fragment) OS=Danio rerio OX=7955 GN=si:ch211-51a6.2 PE=4 SV=1
PladumEVm100127t1	.	.	.	.	.	.
PladumEVm130494t1	.	.	.	.	.	.
PladumEVm061280t1	.	.	.	.	.	.
PladumEVm106297t1	.	.	.	.	.	.
PladumEVm057107t2	.	.	.	.	XP_006813473.1 PREDICTED: gypsy retrotransposon integrase-like protein 1-like [Saccoglossus kowalevskii]	tr|A0A8M9PYA5|A0A8M9PYA5_DANRE ribonuclease H OS=Danio rerio OX=7955 GN=LOC101886116 PE=3 SV=1
PladumEVm077579t1	sp|Q80WV3|CHST2_MOUSE Carbohydrate sulfotransferase 2 OS=Mus musculus OX=10090 GN=Chst2 PE=2 SV=3	.	.	XP_005096424.2 carbohydrate sulfotransferase 4 [Aplysia californica]	XP_006814741.1 PREDICTED: carbohydrate sulfotransferase 3-like [Saccoglossus kowalevskii]	tr|A0A8M2BA60|A0A8M2BA60_DANRE Sulfotransferase OS=Danio rerio OX=7955 GN=zgc:194879 PE=3 SV=1
PladumEVm066346t1	sp|Q62086|PON2_MOUSE Serum paraoxonase/arylesterase 2 OS=Mus musculus OX=10090 GN=Pon2 PE=1 SV=2	XP_016867847.1 serum paraoxonase/arylesterase 2 isoform X3 [Homo sapiens]	.	XP_005089445.2 serum paraoxonase/arylesterase 2 [Aplysia californica]	XP_002731966.1 PREDICTED: serum paraoxonase/arylesterase 1-like [Saccoglossus kowalevskii]	tr|Q6NXA5|Q6NXA5_DANRE Paraoxonase OS=Danio rerio OX=7955 GN=zgc:77556 PE=2 SV=1
PladumEVm130278t1	.	.	.	.	.	.
PladumEVm058819t1	.	.	.	.	.	.
PladumEVm088344t1	.	.	.	.	XP_006817640.1 PREDICTED: uncharacterized protein LOC102807268 [Saccoglossus kowalevskii]	.
PladumEVm073102t1	.	.	.	.	XP_006818573.1 PREDICTED: uncharacterized protein LOC102807183 [Saccoglossus kowalevskii]	tr|A0A8M6YVA8|A0A8M6YVA8_DANRE P cell-type agglutination protein map4-like OS=Danio rerio OX=7955 GN=LOC108181391 PE=4 SV=1
PladumEVm077212t1	.	.	.	.	.	.
PladumEVm107515t1	sp|Q9WTR6|XCT_MOUSE Cystine/glutamate transporter OS=Mus musculus OX=10090 GN=Slc7a11 PE=1 SV=1	XP_011530104.1 cystine/glutamate transporter isoform X1 [Homo sapiens]	gi|17647653|ref|NP_524074.1| minidiscs, isoform A [Drosophila melanogaster]	XP_005096785.1 Y+L amino acid transporter 2 [Aplysia californica]	XP_006817417.1 PREDICTED: Y+L amino acid transporter 2-like [Saccoglossus kowalevskii]	tr|A0A8M3B0I3|A0A8M3B0I3_DANRE cystine/glutamate transporter OS=Danio rerio OX=7955 GN=slc7a11 PE=4 SV=1
PladumEVm061150t1	.	.	.	XP_012936142.1 uncharacterized protein K02A2.6-like [Aplysia californica]	XP_006822539.1 PREDICTED: uncharacterized protein LOC102804302, partial [Saccoglossus kowalevskii]	tr|Q6IMA0|Q6IMA0_DANRE ribonuclease H OS=Danio rerio OX=7955 PE=3 SV=1
PladumEVm057465t1	.	.	.	.	.	.
PladumEVm112335t1	.	.	.	.	.	.
PladumEVm056118t2	sp|Q99LL3|CHSTC_MOUSE Carbohydrate sulfotransferase 12 OS=Mus musculus OX=10090 GN=Chst12 PE=2 SV=2	XP_011513746.1 carbohydrate sulfotransferase 12 isoform X1 [Homo sapiens]	gi|19920748|ref|NP_608920.1| uncharacterized protein Dmel_CG14024, isoform A [Drosophila melanogaster]	XP_012939879.1 carbohydrate sulfotransferase 11 [Aplysia californica]	XP_002737686.1 PREDICTED: carbohydrate sulfotransferase 10-like [Saccoglossus kowalevskii]	tr|A0A8M9PVY1|A0A8M9PVY1_DANRE Carbohydrate sulfotransferase OS=Danio rerio OX=7955 GN=chst8 PE=3 SV=1
PladumEVm094111t1	.	.	.	.	.	.
PladumEVm027301t1	.	.	.	XP_012940161.1 uncharacterized protein LOC106012278 [Aplysia californica]	.	.
PladumEVm067840t1	sp|Q8BH55|THNS1_MOUSE Threonine synthase-like 1 OS=Mus musculus OX=10090 GN=Thnsl1 PE=1 SV=1	XP_016872154.1 threonine synthase-like 1 isoform X1 [Homo sapiens]	.	XP_005095620.1 adenylate kinase isoenzyme 6 [Aplysia californica]	XP_006811616.1 PREDICTED: threonine synthase-like 1-like [Saccoglossus kowalevskii]	tr|A0A8M2B9Q7|A0A8M2B9Q7_DANRE threonine synthase-like 1 OS=Danio rerio OX=7955 GN=thnsl1 PE=3 SV=1
PladumEVm149821t1	.	.	.	.	.	.
PladumEVm054817t1	.	.	.	.	XP_006824506.1 PREDICTED: uncharacterized protein LOC102801587 [Saccoglossus kowalevskii]	.
PladumEVm111007t1	.	.	.	.	.	.
PladumEVm067329t1	.	.	.	.	XP_006823418.1 PREDICTED: probable 1-aminocyclopropane-1-carboxylate deaminase-like [Saccoglossus kowalevskii]	.
PladumEVm044070t1	.	.	.	.	.	.
PladumEVm026237t1	.	.	.	XP_005110786.2 uncharacterized protein LOC101861399, partial [Aplysia californica]	XP_006819860.1 PREDICTED: uncharacterized protein LOC102805774 [Saccoglossus kowalevskii]	tr|A0A8M9QGJ2|A0A8M9QGJ2_DANRE ribonuclease H OS=Danio rerio OX=7955 GN=LOC110439882 PE=3 SV=1
PladumEVm106410t1	tr|E9PV38|E9PV38_MOUSE Carboxylic ester hydrolase OS=Mus musculus OX=10090 GN=Ces2g PE=1 SV=1	NP_000046.1 cholinesterase precursor [Homo sapiens]	gi|442618841|ref|NP_001262530.1| acetylcholine esterase, isoform C [Drosophila melanogaster]	XP_005096887.2 acetylcholinesterase [Aplysia californica]	XP_002730625.1 PREDICTED: acetylcholinesterase-like [Saccoglossus kowalevskii]	tr|B3DKL4|B3DKL4_DANRE Carboxylic ester hydrolase OS=Danio rerio OX=7955 GN=ache PE=2 SV=1
PladumEVm130425t1	.	.	.	.	.	.
PladumEVm092124t1	.	.	.	.	.	.
PladumEVm092862t1	sp|Q8BYW9|EOGT_MOUSE EGF domain-specific O-linked N-acetylglucosamine transferase OS=Mus musculus OX=10090 GN=Eogt PE=1 SV=1	XP_016861696.1 EGF domain-specific O-linked N-acetylglucosamine transferase isoform X4 [Homo sapiens]	gi|19920574|ref|NP_608678.1| EGF-domain O-GlcNAc transferase, isoform A [Drosophila melanogaster]	XP_005097847.1 beta-1,2-xylosyltransferase RCN11 isoform X1 [Aplysia californica]	XP_006815269.1 PREDICTED: uncharacterized protein LOC102800701 [Saccoglossus kowalevskii]	tr|A4KUP4|A4KUP4_DANRE Glycosyltransferase (Fragment) OS=Danio rerio OX=7955 GN=glyt PE=3 SV=1
PladumEVm074651t1	.	.	.	.	.	.
PladumEVm120889t1	.	.	.	.	.	.
PladumEVm149094t1	.	.	.	.	.	.
PladumEVm062700t1	.	.	.	.	.	.
PladumEVm071636t1	.	.	.	XP_005102398.1 uncharacterized protein LOC101854880 [Aplysia californica]	XP_006822105.1 PREDICTED: RNA-directed DNA polymerase from mobile element jockey-like, partial [Saccoglossus kowalevskii]	tr|Q3LG55|Q3LG55_DANRE Reverse transcriptase OS=Danio rerio OX=7955 PE=4 SV=1
PladumEVm119120t1	.	.	.	.	.	.
PladumEVm042950t1	sp|P17751|TPIS_MOUSE Triosephosphate isomerase OS=Mus musculus OX=10090 GN=Tpi1 PE=1 SV=5	NP_000356.1 triosephosphate isomerase isoform 1 [Homo sapiens]	gi|28572006|ref|NP_788765.1| triose phosphate isomerase, isoform B [Drosophila melanogaster]	XP_005106755.1 triosephosphate isomerase [Aplysia californica]	NP_001171739.1 triosephosphate isomerase 1 [Saccoglossus kowalevskii]	tr|A0A2R8QNR8|A0A2R8QNR8_DANRE Triosephosphate isomerase OS=Danio rerio OX=7955 GN=tpi1b PE=3 SV=1
PladumEVm142064t1	.	.	.	.	.	.
PladumEVm106043t1	sp|Q8BHH2|RAB9B_MOUSE Ras-related protein Rab-9B OS=Mus musculus OX=10090 GN=Rab9b PE=1 SV=1	NP_004242.1 ras-related protein Rab-9A [Homo sapiens]	gi|19921534|ref|NP_609966.1| Rab9 [Drosophila melanogaster]	XP_005096406.2 malignant fibrous histiocytoma-amplified sequence 1 homolog [Aplysia californica]	XP_006811621.1 PREDICTED: F-box/LRR-repeat protein 20-like, partial [Saccoglossus kowalevskii]	tr|Q0P458|Q0P458_DANRE RAB9A, member RAS oncogene family OS=Danio rerio OX=7955 GN=zgc:153391 PE=1 SV=1
PladumEVm049953t1	.	.	.	.	.	.
PladumEVm100831t1	.	.	.	XP_012941843.1 uncharacterized protein LOC101858907 [Aplysia californica]	XP_006811432.1 PREDICTED: uncharacterized protein LOC102800450, partial [Saccoglossus kowalevskii]	.
PladumEVm095926t1	.	.	.	.	.	.
PladumEVm035335t1	.	.	.	.	XP_002739137.1 PREDICTED: uncharacterized protein LOC100373634 [Saccoglossus kowalevskii]	tr|B1B5D9|B1B5D9_DANRE sphingomyelin phosphodiesterase OS=Danio rerio OX=7955 GN=nSMase2 PE=2 SV=1
PladumEVm070158t1	.	.	.	.	.	tr|A0A8M9PW21|A0A8M9PW21_DANRE uncharacterized protein LOC101883177 isoform X1 OS=Danio rerio OX=7955 GN=LOC101883177 PE=4 SV=1
PladumEVm159981t1	.	.	.	.	.	.
PladumEVm049092t1	sp|P12265|BGLR_MOUSE Beta-glucuronidase OS=Mus musculus OX=10090 GN=Gusb PE=1 SV=2	NP_000172.2 beta-glucuronidase isoform 1 precursor [Homo sapiens]	gi|665402044|ref|NP_001286599.1| uncharacterized protein Dmel_CG15117, isoform D [Drosophila melanogaster]	XP_005091579.1 beta-glucuronidase isoform X2 [Aplysia californica]	XP_006818891.1 PREDICTED: beta-glucuronidase-like [Saccoglossus kowalevskii]	tr|A0A8M3AZ75|A0A8M3AZ75_DANRE Beta-glucuronidase OS=Danio rerio OX=7955 GN=gusb PE=1 SV=1
PladumEVm024130t1	sp|E9Q5R7|NAL12_MOUSE NACHT, LRR and PYD domains-containing protein 12 OS=Mus musculus OX=10090 GN=Nlrp12 PE=2 SV=1	XP_011521563.1 nucleotide-binding oligomerization domain-containing protein 2 isoform X7 [Homo sapiens]	.	XP_012937299.1 uncharacterized protein LOC101849611 [Aplysia californica]	XP_006814709.1 PREDICTED: uncharacterized protein LOC102804509 [Saccoglossus kowalevskii]	tr|X1WC97|X1WC97_DANRE Si:ch211-114l13.4 OS=Danio rerio OX=7955 GN=nlrc10 PE=4 SV=3
PladumEVm028166t1	.	.	.	.	XP_002739373.1 PREDICTED: uncharacterized protein LOC100374544 [Saccoglossus kowalevskii]	.
PladumEVm042866t1	.	.	.	.	.	.
PladumEVm037334t1	.	.	.	.	.	.
PladumEVm063021t1	sp|P14152|MDHC_MOUSE Malate dehydrogenase, cytoplasmic OS=Mus musculus OX=10090 GN=Mdh1 PE=1 SV=3	NP_001186041.1 malate dehydrogenase, cytoplasmic isoform 3 [Homo sapiens]	gi|24583394|ref|NP_609394.1| malate dehydrogenase 1, isoform A [Drosophila melanogaster]	XP_005098620.1 malate dehydrogenase, cytoplasmic [Aplysia californica]	XP_002731568.1 PREDICTED: malate dehydrogenase, cytoplasmic-like [Saccoglossus kowalevskii]	tr|Q7T3D9|Q7T3D9_DANRE Malate dehydrogenase OS=Danio rerio OX=7955 GN=mdh1a PE=2 SV=1
PladumEVm051324t1	tr|D3YYS9|D3YYS9_MOUSE Acid-sensing ion channel 4 OS=Mus musculus OX=10090 GN=Asic4 PE=1 SV=1	NP_064717.1 acid-sensing ion channel 3 isoform b [Homo sapiens]	.	XP_005111008.2 uncharacterized protein LOC101857070 [Aplysia californica]	XP_006815229.1 PREDICTED: degenerin deg-1-like [Saccoglossus kowalevskii]	sp|Q708S4|ASI4A_DANRE Acid-sensing ion channel 4-A OS=Danio rerio OX=7955 GN=asic4a PE=2 SV=1
PladumEVm073318t1	sp|Q9EPW4|CLC3A_MOUSE C-type lectin domain family 3 member A OS=Mus musculus OX=10090 GN=Clec3a PE=3 SV=1	NP_005743.5 C-type lectin domain family 3 member A precursor [Homo sapiens]	gi|62484338|ref|NP_652642.2| lectin-21Ca [Drosophila melanogaster]	XP_012937505.1 macrophage mannose receptor 1 [Aplysia californica]	XP_006815783.1 PREDICTED: uncharacterized protein LOC100372420 [Saccoglossus kowalevskii]	tr|F1QR69|F1QR69_DANRE Si:ch211-214k5.3 (Fragment) OS=Danio rerio OX=7955 GN=si:ch211-214k5.3 PE=4 SV=2
PladumEVm102984t1	.	.	.	.	.	.
PladumEVm092233t1	.	.	.	.	.	.
PladumEVm072875t1	.	.	.	.	.	.
PladumEVm042930t1	.	.	.	.	.	.
PladumEVm048049t1	sp|P11369|LORF2_MOUSE LINE-1 retrotransposable element ORF2 protein OS=Mus musculus OX=10090 GN=Pol PE=1 SV=2	.	.	XP_012943779.1 uncharacterized protein LOC106013216 [Aplysia californica]	XP_006822105.1 PREDICTED: RNA-directed DNA polymerase from mobile element jockey-like, partial [Saccoglossus kowalevskii]	tr|A0A2R8QR39|A0A2R8QR39_DANRE Reverse transcriptase domain-containing protein OS=Danio rerio OX=7955 PE=4 SV=1
PladumEVm015294t1	.	.	.	XP_005110786.2 uncharacterized protein LOC101861399, partial [Aplysia californica]	XP_006820442.1 PREDICTED: uncharacterized protein LOC102805810 [Saccoglossus kowalevskii]	tr|A0A8M3B4X9|A0A8M3B4X9_DANRE uncharacterized protein LOC103909477 OS=Danio rerio OX=7955 GN=LOC103909477 PE=4 SV=1
PladumEVm029067t1	sp|P16332|MUTA_MOUSE Methylmalonyl-CoA mutase, mitochondrial OS=Mus musculus OX=10090 GN=Mmut PE=1 SV=2	XP_005249200.1 methylmalonyl-CoA mutase, mitochondrial isoform X1 [Homo sapiens]	.	XP_005093465.1 methylmalonyl-CoA mutase, mitochondrial [Aplysia californica]	NP_001171838.1 methylmalonyl-CoA mutase, mitochondrial [Saccoglossus kowalevskii]	tr|A5D6S3|A5D6S3_DANRE Methylmalonyl-CoA mutase, mitochondrial OS=Danio rerio OX=7955 GN=mut PE=2 SV=1
PladumEVm094848t1	.	.	.	.	XP_006812173.1 PREDICTED: RNA-directed DNA polymerase from mobile element jockey-like, partial [Saccoglossus kowalevskii]	.
PladumEVm083782t1	sp|Q00519|XDH_MOUSE Xanthine dehydrogenase/oxidase OS=Mus musculus OX=10090 GN=Xdh PE=1 SV=5	XP_011531397.1 xanthine dehydrogenase/oxidase isoform X1 [Homo sapiens]	gi|17737937|ref|NP_524337.1| rosy [Drosophila melanogaster]	XP_035825197.1 xanthine dehydrogenase/oxidase [Aplysia californica]	XP_006811949.1 PREDICTED: xanthine dehydrogenase/oxidase-like [Saccoglossus kowalevskii]	tr|E7F022|E7F022_DANRE Xanthine dehydrogenase/oxidase OS=Danio rerio OX=7955 GN=xdh PE=3 SV=1
PladumEVm099450t1	.	.	.	XP_035824835.1 baculoviral IAP repeat-containing protein 2-like [Aplysia californica]	XP_006814778.1 PREDICTED: uncharacterized protein LOC102809371 [Saccoglossus kowalevskii]	.
PladumEVm049506t1	.	.	.	.	.	.
PladumEVm111315t1	.	.	.	.	.	.
PladumEVm046647t1	.	.	.	.	.	.
PladumEVm070390t1	.	.	.	.	.	.
PladumEVm080119t1	.	.	.	.	.	.
PladumEVm040649t1	.	.	.	.	.	.
PladumEVm092868t1	.	.	.	.	.	.
PladumEVm066817t1	.	.	.	.	.	.
PladumEVm093330t1	.	.	.	.	.	.
PladumEVm076926t1	.	.	.	.	.	.
PladumEVm041027t1	sp|Q5GFD5|HS3S6_MOUSE Heparan sulfate glucosamine 3-O-sulfotransferase 6 OS=Mus musculus OX=10090 GN=Hs3st6 PE=2 SV=1	NP_001009606.3 heparan sulfate glucosamine 3-O-sulfotransferase 6 [Homo sapiens]	gi|24643211|ref|NP_573370.1| heparan sulfate 3-O sulfotransferase-B, isoform A [Drosophila melanogaster]	XP_005096599.1 heparan sulfate glucosamine 3-O-sulfotransferase 2 [Aplysia californica]	XP_002739746.2 PREDICTED: heparan sulfate glucosamine 3-O-sulfotransferase 5-like [Saccoglossus kowalevskii]	tr|F1Q6W9|F1Q6W9_DANRE Sulfotransferase OS=Danio rerio OX=7955 GN=hs3st3l PE=3 SV=1
PladumEVm164165t1	.	.	.	.	.	.
PladumEVm094849t1	.	.	.	.	.	.
PladumEVm074823t1	.	.	.	.	.	.
PladumEVm062261t1	.	.	.	.	.	.
PladumEVm042266t1	.	.	.	.	.	.
PladumEVm054677t1	.	.	.	.	.	.
PladumEVm062262t1	.	.	.	XP_012940931.1 uncharacterized protein LOC106012455 [Aplysia californica]	XP_002739487.1 PREDICTED: RNA-directed DNA polymerase from mobile element jockey-like [Saccoglossus kowalevskii]	tr|Q3LG56|Q3LG56_DANRE ORF2-encoded protein (Fragment) OS=Danio rerio OX=7955 GN=ORF2p PE=4 SV=1
PladumEVm096322t1	.	.	.	.	.	.
PladumEVm088719t1	.	.	.	.	.	.
PladumEVm041154t1	.	.	.	XP_035827903.1 uncharacterized protein LOC118478424 [Aplysia californica]	.	.
PladumEVm044612t1	sp|Q8C196|CPSM_MOUSE Carbamoyl-phosphate synthase [ammonia], mitochondrial OS=Mus musculus OX=10090 GN=Cps1 PE=1 SV=2	NP_001356185.1 carbamoyl-phosphate synthase [ammonia], mitochondrial isoform d [Homo sapiens]	.	XP_035825959.1 CAD protein isoform X4 [Aplysia californica]	XP_006824146.1 PREDICTED: carbamoyl-phosphate synthase [ammonia], mitochondrial-like [Saccoglossus kowalevskii]	tr|A0A8N7TAJ3|A0A8N7TAJ3_DANRE carbamoyl-phosphate synthase [ammonia], mitochondrial isoform X1 OS=Danio rerio OX=7955 GN=cps1 PE=3 SV=1
PladumEVm085949t1	.	.	.	.	.	.
PladumEVm090396t1	sp|A4Q9E5|TTLL3_MOUSE Tubulin monoglycylase TTLL3 OS=Mus musculus OX=10090 GN=Ttll3 PE=1 SV=1	.	.	XP_012946989.1 uncharacterized protein LOC101848644 [Aplysia californica]	.	.
PladumEVm144470t1	.	.	.	.	.	.
PladumEVm090397t1	.	.	.	.	.	.
PladumEVm081955t1	.	.	.	.	.	.
PladumEVm056476t1	tr|G3UWN2|G3UWN2_MOUSE CAD protein OS=Mus musculus OX=10090 GN=Cad PE=1 SV=1	XP_024308899.1 CAD protein isoform X2 [Homo sapiens]	.	XP_035825959.1 CAD protein isoform X4 [Aplysia californica]	XP_006819567.1 PREDICTED: LOW QUALITY PROTEIN: CAD protein-like [Saccoglossus kowalevskii]	tr|A0A8M1P7L3|A0A8M1P7L3_DANRE CAD protein OS=Danio rerio OX=7955 GN=cad PE=1 SV=1
PladumEVm046000t1	sp|Q9JHF7|HPGDS_MOUSE Hematopoietic prostaglandin D synthase OS=Mus musculus OX=10090 GN=Hpgds PE=1 SV=3	NP_055300.1 hematopoietic prostaglandin D synthase [Homo sapiens]	gi|24654347|ref|NP_725653.1| glutathione S transferase S1, isoform A [Drosophila melanogaster]	XP_012935067.1 probable glutathione S-transferase 7 [Aplysia californica]	XP_006812416.1 PREDICTED: hematopoietic prostaglandin D synthase-like [Saccoglossus kowalevskii]	tr|F1QN63|F1QN63_DANRE Glutathione S-transferase OS=Danio rerio OX=7955 GN=gsta.2 PE=3 SV=1
PladumEVm100836t1	.	.	.	.	.	.
PladumEVm078005t1	.	.	.	.	.	.
PladumEVm039010t1	.	.	.	.	.	.
PladumEVm085736t1	.	.	.	.	.	.
PladumEVm112337t1	.	.	.	.	.	.
PladumEVm077794t1	.	.	.	.	.	.
PladumEVm092375t1	.	.	.	.	.	.
PladumEVm033121t1	.	.	.	.	.	.
PladumEVm065159t1	.	.	gi|24660308|ref|NP_648146.1| CG7492 [Drosophila melanogaster]	XP_005108687.1 protein ALP1-like [Aplysia californica]	XP_006817374.1 PREDICTED: uncharacterized protein LOC100370162 [Saccoglossus kowalevskii]	tr|B3DHE7|B3DHE7_DANRE Zgc:194221 OS=Danio rerio OX=7955 GN=zgc:194221 PE=3 SV=1
PladumEVm109623t1	.	.	.	.	.	.
PladumEVm032118t1	sp|Q5DTZ0|NYNRI_MOUSE Protein NYNRIN OS=Mus musculus OX=10090 GN=Nynrin PE=2 SV=2	XP_011535318.1 protein NYNRIN isoform X1 [Homo sapiens]	.	XP_005102740.1 uncharacterized protein K02A2.6-like [Aplysia californica]	XP_006819348.1 PREDICTED: uncharacterized protein LOC100374480 [Saccoglossus kowalevskii]	tr|A0A8M9P0J8|A0A8M9P0J8_DANRE ribonuclease H OS=Danio rerio OX=7955 GN=cuzd1.1 PE=3 SV=1
PladumEVm059465t1	.	.	.	.	.	.
PladumEVm097402t1	.	.	.	.	.	.
PladumEVm079587t1	.	.	.	.	.	.
PladumEVm036974t1	tr|E9PVU9|E9PVU9_MOUSE Bis(5'-adenosyl)-triphosphatase (Fragment) OS=Mus musculus OX=10090 GN=Fhit PE=1 SV=1	NP_002003.1 bis(5'-adenosyl)-triphosphatase isoform 1 [Homo sapiens]	gi|17933642|ref|NP_525122.1| nitrilase and fragile histidine triad fusion protein [Drosophila melanogaster]	XP_005093289.1 histidine triad nucleotide-binding protein 1 [Aplysia californica]	XP_006822291.1 PREDICTED: bis(5'-adenosyl)-triphosphatase-like [Saccoglossus kowalevskii]	tr|Q6PBZ7|Q6PBZ7_DANRE Bis(5'-adenosyl)-triphosphatase OS=Danio rerio OX=7955 GN=zgc:73176 PE=2 SV=1
PladumEVm094120t1	.	.	.	.	.	.
PladumEVm068037t1	sp|Q8BV57|SRCRL_MOUSE Soluble scavenger receptor cysteine-rich domain-containing protein SSC5D OS=Mus musculus OX=10090 GN=Ssc5d PE=1 SV=1	XP_011537717.1 deleted in malignant brain tumors 1 protein isoform X28 [Homo sapiens]	.	XP_012941978.2 uncharacterized protein LOC101857202 [Aplysia californica]	XP_006811339.1 PREDICTED: E3 ubiquitin-protein ligase RNF213-like [Saccoglossus kowalevskii]	sp|Q24JV9|L3BPA_DANRE Galectin-3-binding protein A OS=Danio rerio OX=7955 GN=lgals3bpa PE=2 SV=1
PladumEVm085696t1	.	.	.	.	.	.
PladumEVm079909t1	.	.	.	.	.	.
PladumEVm069589t1	.	.	.	.	.	.
PladumEVm093164t1	.	.	.	.	.	.
PladumEVm038339t1	.	.	.	.	.	.
PladumEVm106321t1	.	.	.	.	.	.
PladumEVm029071t1	tr|A0A0R4J0A6|A0A0R4J0A6_MOUSE Vesicular glutamate transporter 2 OS=Mus musculus OX=10090 GN=Slc17a6 PE=1 SV=1	NP_065079.1 vesicular glutamate transporter 2 [Homo sapiens]	gi|21356189|ref|NP_650889.1| major facilitator superfamily transporter 9, isoform B [Drosophila melanogaster]	XP_012942626.1 sialin [Aplysia californica]	XP_002734661.1 PREDICTED: sialin-like [Saccoglossus kowalevskii]	sp|Q1L8X9|VGLU3_DANRE Vesicular glutamate transporter 3 OS=Danio rerio OX=7955 GN=slc17a8 PE=3 SV=2
PladumEVm061344t1	.	.	.	.	.	.
PladumEVm076754t1	.	.	.	.	.	.
PladumEVm111904t1	.	.	.	.	.	.
PladumEVm100520t1	.	.	.	.	.	.
PladumEVm103817t1	.	.	.	.	.	.
PladumEVm148352t1	.	.	.	.	.	.
PladumEVm100179t1	.	.	.	XP_035827418.1 N-glycosidase Npun_R5314 isoform X2 [Aplysia californica]	.	.
PladumEVm100838t1	.	.	.	.	.	.
PladumEVm043009t1	.	.	.	.	.	.
PladumEVm085322t1	sp|Q6TL19|GUC2G_MOUSE Guanylate cyclase 2G OS=Mus musculus OX=10090 GN=Gucy2g PE=1 SV=1	NP_000897.3 atrial natriuretic peptide receptor 1 precursor [Homo sapiens]	gi|28574512|ref|NP_788027.1| guanyl cyclase at 32E, isoform D [Drosophila melanogaster]	XP_035827539.1 receptor-type guanylate cyclase Gyc76C [Aplysia californica]	XP_006825141.1 PREDICTED: atrial natriuretic peptide receptor 2-like [Saccoglossus kowalevskii]	tr|A0A0R4ICV5|A0A0R4ICV5_DANRE Si:ch211-215j19.12 (Fragment) OS=Danio rerio OX=7955 GN=si:ch211-215j19.12 PE=3 SV=1
PladumEVm093266t1	.	.	.	.	.	.
PladumEVm103819t1	.	.	.	.	.	.
PladumEVm098618t1	.	.	.	.	.	.
PladumEVm073917t1	.	.	.	.	.	.
PladumEVm082493t1	.	.	.	.	XP_006817019.1 PREDICTED: uncharacterized protein LOC102808054 [Saccoglossus kowalevskii]	.
PladumEVm112010t1	.	.	.	.	.	.
PladumEVm071264t1	.	.	.	.	.	.
PladumEVm092869t1	.	.	.	.	.	.
PladumEVm021734t1	.	.	.	.	.	.
PladumEVm071600t1	.	.	.	.	.	.
PladumEVm107791t1	.	.	.	.	.	sp|E7F4N7|STING_DANRE Stimulator of interferon genes protein OS=Danio rerio OX=7955 GN=sting1 PE=1 SV=1
PladumEVm099453t1	.	.	.	.	.	.
PladumEVm109624t1	.	.	.	.	.	.
PladumEVm079910t1	.	.	.	.	.	.
PladumEVm052647t1	.	.	.	.	.	.
PladumEVm090484t1	.	.	.	.	.	.
PladumEVm176976t1	.	.	.	.	.	.
PladumEVm072106t2	tr|F7D4J0|F7D4J0_MOUSE Major facilitator superfamily domain-containing protein 4A (Fragment) OS=Mus musculus OX=10090 GN=Mfsd4a PE=1 SV=1	XP_011507531.1 major facilitator superfamily domain-containing protein 4A isoform X1 [Homo sapiens]	.	XP_005108308.1 uncharacterized protein LOC101852725 [Aplysia californica]	XP_006819368.1 PREDICTED: sodium-dependent glucose transporter 1-like [Saccoglossus kowalevskii]	sp|A4QN56|MFS4B_DANRE Sodium-dependent glucose transporter 1 OS=Danio rerio OX=7955 GN=mfsd4b PE=2 SV=1
PladumEVm073513t1	.	.	.	.	.	.
PladumEVm131301t1	.	.	.	.	.	.
PladumEVm068837t1	tr|F7CWI0|F7CWI0_MOUSE TatD DNase domain-containing 2 (Fragment) OS=Mus musculus OX=10090 GN=Tatdn2 PE=1 SV=1	NP_055575.3 putative deoxyribonuclease TATDN2 [Homo sapiens]	.	.	.	tr|F1QY16|F1QY16_DANRE TatD DNase domain-containing 2 OS=Danio rerio OX=7955 GN=zgc:194021 PE=3 SV=1
PladumEVm075875t1	sp|Q91YL3|UCKL1_MOUSE Uridine-cytidine kinase-like 1 OS=Mus musculus OX=10090 GN=Uckl1 PE=1 SV=1	NP_001340411.1 uridine-cytidine kinase-like 1 isoform 9 [Homo sapiens]	gi|45550449|ref|NP_611206.3| lethal (2) k01209, isoform A [Drosophila melanogaster]	XP_005090134.1 uridine-cytidine kinase-like 1 [Aplysia californica]	XP_006811973.1 PREDICTED: uridine-cytidine kinase-like 1-like, partial [Saccoglossus kowalevskii]	tr|A3KQF0|A3KQF0_DANRE Uracil phosphoribosyltransferase homolog OS=Danio rerio OX=7955 GN=uprt PE=4 SV=2
PladumEVm061034t1	.	.	.	.	XP_006820807.1 PREDICTED: F-box only protein 18-like [Saccoglossus kowalevskii]	.
PladumEVm103823t1	.	.	.	XP_005102398.1 uncharacterized protein LOC101854880 [Aplysia californica]	XP_006822638.1 PREDICTED: RNA-directed DNA polymerase from mobile element jockey-like, partial [Saccoglossus kowalevskii]	tr|Q3LG55|Q3LG55_DANRE Reverse transcriptase OS=Danio rerio OX=7955 PE=4 SV=1
PladumEVm074146t1	.	.	.	.	.	.
PladumEVm111760t1	.	.	.	.	.	.
PladumEVm105468t1	.	.	.	.	.	.
PladumEVm082495t1	sp|Q9D236|HTRA3_MOUSE Serine protease HTRA3 OS=Mus musculus OX=10090 GN=Htra3 PE=1 SV=3	XP_011511898.1 serine protease HTRA3 isoform X1 [Homo sapiens]	gi|24646839|ref|NP_650366.1| HTRA2-related serine protease, isoform A [Drosophila melanogaster]	XP_005103747.1 serine protease HTRA2, mitochondrial [Aplysia californica]	XP_006814929.1 PREDICTED: serine protease HTRA2, mitochondrial-like, partial [Saccoglossus kowalevskii]	tr|Q6DBR1|Q6DBR1_DANRE HtrA serine peptidase 3a OS=Danio rerio OX=7955 GN=zgc:91963 PE=2 SV=1
PladumEVm108790t1	tr|A0A0A6YY91|A0A0A6YY91_MOUSE Neural cell adhesion molecule 1 (Fragment) OS=Mus musculus OX=10090 GN=Ncam1 PE=1 SV=1	XP_024308866.1 titin isoform X9 [Homo sapiens]	gi|28571501|ref|NP_649461.2| contactin [Drosophila melanogaster]	.	NP_001164709.1 neogenin [Saccoglossus kowalevskii]	tr|E7FH26|E7FH26_DANRE Si:ch211-57n23.4 OS=Danio rerio OX=7955 GN=si:ch211-57n23.4 PE=4 SV=2
PladumEVm096300t1	.	.	.	.	.	.
PladumEVm084308t1	.	.	.	.	.	.
PladumEVm097072t1	sp|Q6NVD0|FREM2_MOUSE FRAS1-related extracellular matrix protein 2 OS=Mus musculus OX=10090 GN=Frem2 PE=1 SV=2	NP_997244.4 FRAS1-related extracellular matrix protein 2 precursor [Homo sapiens]	.	XP_012944319.2 FRAS1-related extracellular matrix protein 2, partial [Aplysia californica]	XP_006819685.1 PREDICTED: LOW QUALITY PROTEIN: extracellular matrix protein FRAS1-like [Saccoglossus kowalevskii]	tr|F1QE56|F1QE56_DANRE Fras1-related extracellular matrix 3 (Fragment) OS=Danio rerio OX=7955 GN=frem3 PE=3 SV=1
PladumEVm064899t1	sp|Q9CWJ9|PUR9_MOUSE Bifunctional purine biosynthesis protein ATIC OS=Mus musculus OX=10090 GN=Atic PE=1 SV=2	XP_016859676.1 bifunctional purine biosynthesis protein ATIC isoform X1 [Homo sapiens]	gi|24649832|ref|NP_651305.1| uncharacterized protein Dmel_CG11089, isoform A [Drosophila melanogaster]	XP_012943564.1 bifunctional purine biosynthesis protein ATIC isoform X4 [Aplysia californica]	XP_006819527.1 PREDICTED: bifunctional purine biosynthesis protein PURH-like [Saccoglossus kowalevskii]	tr|A2CEW4|A2CEW4_DANRE Bifunctional purine biosynthesis protein ATIC OS=Danio rerio OX=7955 GN=atic PE=3 SV=1
PladumEVm041525t1	.	.	.	.	.	.
PladumEVm178597t1	.	.	.	.	.	.
PladumEVm125346t1	.	.	.	.	.	.
PladumEVm117880t1	.	.	.	.	.	.
PladumEVm081000t1	.	.	.	.	.	.
PladumEVm107411t1	.	.	.	.	.	.
PladumEVm075500t1	.	.	.	.	.	.
PladumEVm059372t1	sp|Q61503|5NTD_MOUSE 5'-nucleotidase OS=Mus musculus OX=10090 GN=Nt5e PE=1 SV=2	NP_002517.1 5'-nucleotidase isoform 1 preproprotein [Homo sapiens]	gi|19922446|ref|NP_611218.1| Ecto-5'-nucleotidase 2, isoform A [Drosophila melanogaster]	XP_012940670.1 snake venom 5'-nucleotidase [Aplysia californica]	XP_002741914.1 PREDICTED: 5'-nucleotidase-like [Saccoglossus kowalevskii]	tr|Q5PNP4|Q5PNP4_DANRE 5'-nucleotidase OS=Danio rerio OX=7955 GN=nt5e PE=3 SV=2
PladumEVm061069t1	.	.	.	.	.	.
PladumEVm024343t1	.	.	.	.	.	.
PladumEVm065574t1	sp|Q1PSW8|LIN41_MOUSE E3 ubiquitin-protein ligase TRIM71 OS=Mus musculus OX=10090 GN=Trim71 PE=1 SV=1	.	gi|22026822|ref|NP_524772.2| wech, isoform A [Drosophila melanogaster]	.	XP_002741201.1 PREDICTED: E3 ubiquitin-protein ligase TRIM71-like [Saccoglossus kowalevskii]	.
PladumEVm072259t1	.	.	.	.	.	.
PladumEVm072564t1	.	.	gi|24660308|ref|NP_648146.1| CG7492 [Drosophila melanogaster]	XP_005108687.1 protein ALP1-like [Aplysia californica]	XP_006817307.1 PREDICTED: putative nuclease HARBI1-like [Saccoglossus kowalevskii]	tr|B3DHE7|B3DHE7_DANRE Zgc:194221 OS=Danio rerio OX=7955 GN=zgc:194221 PE=3 SV=1
PladumEVm033237t1	sp|Q61830|MRC1_MOUSE Macrophage mannose receptor 1 OS=Mus musculus OX=10090 GN=Mrc1 PE=1 SV=2	XP_011518916.1 C-type lectin domain family 4 member E isoform X1 [Homo sapiens]	gi|281364384|ref|NP_001162870.1| seminal fluid protein 24F, isoform A [Drosophila melanogaster]	XP_012946935.1 macrophage mannose receptor 1 [Aplysia californica]	XP_006815865.1 PREDICTED: macrophage mannose receptor 1-like [Saccoglossus kowalevskii]	tr|A9C460|A9C460_DANRE Asialoglycoprotein receptor-like 1 OS=Danio rerio OX=7955 GN=asgrl1 PE=4 SV=1
PladumEVm055050t1	.	.	gi|221473353|ref|NP_001137804.1| uninflatable, isoform B [Drosophila melanogaster]	XP_012936923.1 uncharacterized protein LOC101852371, partial [Aplysia californica]	.	.
PladumEVm074419t1	tr|A2A813|A2A813_MOUSE Maillard deglycase OS=Mus musculus OX=10090 GN=Park7 PE=1 SV=1	XP_005263481.1 Parkinson disease protein 7 isoform X1 [Homo sapiens]	gi|939620253|ref|NP_651825.4| dj-1beta [Drosophila melanogaster]	XP_005099056.1 Parkinson disease protein 7 homolog [Aplysia californica]	XP_002737725.1 PREDICTED: protein DJ-1 homolog D-like [Saccoglossus kowalevskii]	sp|Q5XJ36|PARK7_DANRE Parkinson disease protein 7 homolog OS=Danio rerio OX=7955 GN=park7 PE=2 SV=1
PladumEVm041988t1	.	.	.	.	.	.
PladumEVm054566t1	sp|Q7TN88|PK1L2_MOUSE Polycystic kidney disease protein 1-like 2 OS=Mus musculus OX=10090 GN=Pkd1l2 PE=2 SV=1	NP_001265354.1 polycystic kidney disease protein 1-like 2 isoform d [Homo sapiens]	.	XP_012940372.2 polycystic kidney disease protein 1-like 2 [Aplysia californica]	XP_002739813.1 PREDICTED: polycystic kidney disease protein 1-like 2-like [Saccoglossus kowalevskii]	tr|A0A3G1GTC1|A0A3G1GTC1_DANRE Polycystic kidney disease 1-like 2a OS=Danio rerio OX=7955 GN=pkd1l2a PE=3 SV=1
PladumEVm049197t1	.	.	.	.	.	.
PladumEVm063128t1	.	.	.	.	.	.
PladumEVm044600t1	.	.	.	.	.	.
PladumEVm089612t1	.	.	.	.	.	.
PladumEVm077630t1	.	.	.	.	.	.
PladumEVm064630t1	.	.	.	.	XP_006825364.1 PREDICTED: pyrethroid hydrolase Ces2e-like [Saccoglossus kowalevskii]	tr|Q3LG56|Q3LG56_DANRE ORF2-encoded protein (Fragment) OS=Danio rerio OX=7955 GN=ORF2p PE=4 SV=1
PladumEVm079448t1	.	.	.	.	XP_006825364.1 PREDICTED: pyrethroid hydrolase Ces2e-like [Saccoglossus kowalevskii]	tr|Q3LG56|Q3LG56_DANRE ORF2-encoded protein (Fragment) OS=Danio rerio OX=7955 GN=ORF2p PE=4 SV=1
PladumEVm101128t1	tr|F8VPQ6|F8VPQ6_MOUSE Alkaline phosphatase OS=Mus musculus OX=10090 GN=Alpi PE=1 SV=1	NP_001622.2 intestinal-type alkaline phosphatase precursor [Homo sapiens]	gi|21355151|ref|NP_647977.1| CG5150, isoform A [Drosophila melanogaster]	XP_012938482.1 alkaline phosphatase [Aplysia californica]	XP_002732717.1 PREDICTED: alkaline phosphatase, tissue-nonspecific isozyme-like [Saccoglossus kowalevskii]	tr|A0A8M3B5T5|A0A8M3B5T5_DANRE Alkaline phosphatase OS=Danio rerio OX=7955 GN=alpi.1 PE=3 SV=1
PladumEVm048149t1	tr|D3Z3X2|D3Z3X2_MOUSE 3 beta-hydroxysteroid dehydrogenase type 7 OS=Mus musculus OX=10090 GN=Hsd3b7 PE=1 SV=1	NP_001315544.1 3 beta-hydroxysteroid dehydrogenase/Delta 5--_4-isomerase type 1 [Homo sapiens]	gi|21355349|ref|NP_648957.1| CG7724 [Drosophila melanogaster]	XP_005094948.2 uncharacterized protein LOC101847324 [Aplysia californica]	XP_002738669.1 PREDICTED: 3 beta-hydroxysteroid dehydrogenase/Delta 5--_4-isomerase-like [Saccoglossus kowalevskii]	tr|F1QEV3|F1QEV3_DANRE 3 beta-hydroxysteroid dehydrogenase type 7 isoform X1 OS=Danio rerio OX=7955 GN=wu:fc37e10 PE=3 SV=1
PladumEVm077934t1	sp|Q9D665|D42E1_MOUSE Short-chain dehydrogenase/reductase family 42E member 1 OS=Mus musculus OX=10090 GN=Sdr42e1 PE=1 SV=1	NP_001315544.1 3 beta-hydroxysteroid dehydrogenase/Delta 5--_4-isomerase type 1 [Homo sapiens]	.	XP_005094948.2 uncharacterized protein LOC101847324 [Aplysia californica]	XP_002738669.1 PREDICTED: 3 beta-hydroxysteroid dehydrogenase/Delta 5--_4-isomerase-like [Saccoglossus kowalevskii]	tr|A0A2R8Q051|A0A2R8Q051_DANRE Short-chain dehydrogenase/reductase family 42E member 1 OS=Danio rerio OX=7955 GN=sdr42e1 PE=3 SV=1
PladumEVm098993t1	.	.	.	XP_035828854.1 Duffy receptor beta form-like [Aplysia californica]	XP_006814605.1 PREDICTED: endochitinase-like [Saccoglossus kowalevskii]	.
PladumEVm100001t1	.	.	.	.	.	.
PladumEVm035086t1	.	.	.	XP_035827418.1 N-glycosidase Npun_R5314 isoform X2 [Aplysia californica]	.	tr|A9JRX8|A9JRX8_DANRE LOC797572 protein OS=Danio rerio OX=7955 GN=zgc:77327 PE=2 SV=1
PladumEVm103094t1	tr|A0A1W2P796|A0A1W2P796_MOUSE Potassium voltage-gated channel subfamily C member 2 OS=Mus musculus OX=10090 GN=Kcnc2 PE=1 SV=1	XP_016874771.1 potassium voltage-gated channel subfamily C member 2 isoform X2 [Homo sapiens]	gi|442627004|ref|NP_609284.3| Shaw-like, isoform D [Drosophila melanogaster]	XP_035829506.1 potassium voltage-gated channel protein Shaw [Aplysia californica]	XP_006823928.1 PREDICTED: potassium voltage-gated channel protein Shaw-like [Saccoglossus kowalevskii]	tr|A5WUQ2|A5WUQ2_DANRE Potassium voltage-gated channel, Shaw-related subfamily, member 4 (Fragment) OS=Danio rerio OX=7955 GN=kcnc4 PE=4 SV=1
PladumEVm085327t1	.	.	.	.	.	.
PladumEVm073517t3	.	.	.	.	.	.
PladumEVm111604t1	.	.	.	.	.	.
PladumEVm055733t1	.	.	.	.	.	.
PladumEVm049802t1	sp|Q08731|LIT2_MOUSE Lithostathine-2 OS=Mus musculus OX=10090 GN=Reg2 PE=1 SV=1	XP_011523845.1 C-type mannose receptor 2 isoform X1 [Homo sapiens]	gi|161076866|ref|NP_001097145.1| lectin-33A [Drosophila melanogaster]	XP_012937517.2 C-type mannose receptor 2 [Aplysia californica]	XP_006824433.1 PREDICTED: perlucin-like protein-like [Saccoglossus kowalevskii]	tr|B8JM30|B8JM30_DANRE Si:ch73-343l4.8 OS=Danio rerio OX=7955 GN=si:ch73-343l4.8 PE=4 SV=1
PladumEVm047107t1	.	.	.	.	.	.
PladumEVm059844t1	.	.	.	.	.	.
PladumEVm057438t1	.	.	.	.	.	.
PladumEVm111936t1	.	.	.	.	.	.
PladumEVm091012t1	.	.	.	.	.	.
PladumEVm063820t1	sp|Q9D668|ARRD2_MOUSE Arrestin domain-containing protein 2 OS=Mus musculus OX=10090 GN=Arrdc2 PE=2 SV=1	NP_899232.2 arrestin domain-containing protein 4 [Homo sapiens]	gi|24644712|ref|NP_649688.1| CG1105 [Drosophila melanogaster]	XP_005095483.2 arrestin domain-containing protein 2 [Aplysia californica]	.	.
PladumEVm047133t1	.	.	.	XP_005105161.1 N-glycosidase Npun_R5314 isoform X1 [Aplysia californica]	XP_006820651.1 PREDICTED: uncharacterized protein LOC102801367, partial [Saccoglossus kowalevskii]	.
PladumEVm065215t1	.	.	.	.	.	.
PladumEVm104974t1	.	.	.	.	.	.
PladumEVm106165t1	.	.	.	.	.	.
PladumEVm053772t1	.	.	.	.	.	.
PladumEVm047302t1	.	.	.	.	.	.
PladumEVm100109t1	.	.	.	.	.	.
PladumEVm059262t1	.	.	.	.	.	.
PladumEVm057893t1	.	.	.	.	XP_006823204.1 PREDICTED: 4-coumarate--CoA ligase 1-like, partial [Saccoglossus kowalevskii]	.
PladumEVm062655t2	.	.	.	.	.	.
PladumEVm071273t1	.	.	.	.	.	.
PladumEVm044268t1	.	.	.	.	.	.
PladumEVm075502t1	.	.	.	.	.	.
PladumEVm084543t1	.	.	.	.	.	.
PladumEVm105475t1	sp|Q9CXI0|COQ5_MOUSE 2-methoxy-6-polyprenyl-1,4-benzoquinol methylase, mitochondrial OS=Mus musculus OX=10090 GN=Coq5 PE=1 SV=2	XP_024304992.1 2-methoxy-6-polyprenyl-1,4-benzoquinol methylase, mitochondrial isoform X1 [Homo sapiens]	gi|24641702|ref|NP_572865.1| CG2453, isoform A [Drosophila melanogaster]	XP_005093926.2 2-methoxy-6-polyprenyl-1,4-benzoquinol methylase, mitochondrial [Aplysia californica]	XP_002734221.1 PREDICTED: 2-methoxy-6-polyprenyl-1,4-benzoquinol methylase, mitochondrial-like [Saccoglossus kowalevskii]	tr|A5WW99|A5WW99_DANRE 2-methoxy-6-polyprenyl-1,4-benzoquinol methylase, mitochondrial OS=Danio rerio OX=7955 GN=COQ5 PE=3 SV=1
PladumEVm078071t1	.	.	.	.	.	.
PladumEVm068546t1	.	.	.	.	.	.
PladumEVm049667t1	.	.	.	.	.	.
PladumEVm037217t1	.	.	.	.	.	.
PladumEVm101863t1	.	.	.	.	.	.
PladumEVm077633t1	.	.	.	XP_005110786.2 uncharacterized protein LOC101861399, partial [Aplysia californica]	XP_006820442.1 PREDICTED: uncharacterized protein LOC102805810 [Saccoglossus kowalevskii]	tr|A0A8M9QGJ2|A0A8M9QGJ2_DANRE ribonuclease H OS=Danio rerio OX=7955 GN=LOC110439882 PE=3 SV=1
PladumEVm053426t1	.	.	.	.	.	.
PladumEVm072131t1	.	.	.	.	.	.
PladumEVm110589t1	.	.	.	.	.	.
PladumEVm076338t1	.	.	.	.	.	.
PladumEVm033262t1	.	.	.	.	.	.
PladumEVm104570t1	.	.	.	.	.	.
PladumEVm162255t1	.	.	.	.	.	.
PladumEVm084309t1	sp|Q9Z1M7|LARG1_MOUSE LARGE xylosyl- and glucuronyltransferase 1 OS=Mus musculus OX=10090 GN=Large1 PE=1 SV=1	XP_011528815.1 LARGE xylosyl- and glucuronyltransferase 1 isoform X4 [Homo sapiens]	.	XP_005089411.2 LARGE xylosyl- and glucuronyltransferase 1 [Aplysia californica]	XP_006821739.1 PREDICTED: like-glycosyltransferase [Saccoglossus kowalevskii]	tr|B3DFN1|B3DFN1_DANRE Glycosyltransferase-like 1b OS=Danio rerio OX=7955 GN=si:ch211-206g24.1 PE=2 SV=1
PladumEVm082921t1	.	.	.	.	.	.
PladumEVm066354t1	.	.	.	.	.	.
PladumEVm098606t1	.	.	.	.	.	.
PladumEVm103391t1	.	.	.	.	.	.
PladumEVm079176t1	.	.	.	.	.	.
PladumEVm041292t1	.	.	.	.	XP_002739487.1 PREDICTED: RNA-directed DNA polymerase from mobile element jockey-like [Saccoglossus kowalevskii]	tr|Q3LG55|Q3LG55_DANRE Reverse transcriptase OS=Danio rerio OX=7955 PE=4 SV=1
PladumEVm088867t1	.	.	.	.	.	.
PladumEVm057108t1	sp|Q8BTI7|ANR52_MOUSE Serine/threonine-protein phosphatase 6 regulatory ankyrin repeat subunit C OS=Mus musculus OX=10090 GN=Ankrd52 PE=1 SV=1	XP_016874672.1 serine/threonine-protein phosphatase 6 regulatory ankyrin repeat subunit C isoform X1 [Homo sapiens]	gi|28558750|ref|NP_787123.1| ankyrin, isoform C [Drosophila melanogaster]	XP_012940910.1 poly [ADP-ribose] polymerase tankyrase [Aplysia californica]	XP_006820224.1 PREDICTED: ankyrin repeat domain-containing protein 61-like [Saccoglossus kowalevskii]	tr|A0A8M9P2H3|A0A8M9P2H3_DANRE ankyrin repeat domain-containing protein 34B-like OS=Danio rerio OX=7955 GN=LOC110438154 PE=3 SV=1
PladumEVm087329t1	.	.	.	.	.	.
PladumEVm102298t2	.	.	.	.	.	.
PladumEVm103830t1	.	.	.	.	.	.
PladumEVm027302t1	tr|A0A338P6L5|A0A338P6L5_MOUSE ATP-binding cassette sub-family F member 3 (Fragment) OS=Mus musculus OX=10090 GN=Abcf3 PE=1 SV=1	NP_001338227.1 ATP-binding cassette sub-family F member 3 isoform 2 [Homo sapiens]	gi|18859989|ref|NP_573057.1| CG9281, isoform B [Drosophila melanogaster]	XP_035825786.1 ATP-binding cassette sub-family F member 2 [Aplysia californica]	XP_006814554.1 PREDICTED: ATP-binding cassette sub-family F member 2-like isoform X2 [Saccoglossus kowalevskii]	tr|A0A8M9QGK0|A0A8M9QGK0_DANRE ATP-binding cassette, sub-family F, member 2-like isoform X3 OS=Danio rerio OX=7955 GN=abcf2b PE=1 SV=1
PladumEVm047876t1	.	.	.	.	.	.
PladumEVm066488t1	.	.	.	.	.	.
PladumEVm064020t1	.	.	.	.	.	.
PladumEVm086768t1	.	.	.	.	XP_006813474.1 PREDICTED: uncharacterized protein F54H12.2-like [Saccoglossus kowalevskii]	tr|A0A8M9P7M2|A0A8M9P7M2_DANRE uncharacterized protein F54H12.2-like OS=Danio rerio OX=7955 GN=LOC110437947 PE=4 SV=1
PladumEVm052751t1	.	.	.	.	XP_006812356.1 PREDICTED: probable DNA polymerase-like, partial [Saccoglossus kowalevskii]	tr|Q7ZYY7|Q7ZYY7_DANRE DNA-directed DNA polymerase OS=Danio rerio OX=7955 GN=si:busm1-180o5.3 PE=4 SV=1
PladumEVm060233t1	.	.	.	XP_012938974.1 uncharacterized protein LOC106012003 [Aplysia californica]	.	.
PladumEVm107977t1	.	.	.	.	.	.
PladumEVm047540t1	.	.	.	.	.	.
PladumEVm044988t1	tr|G3X975|G3X975_MOUSE Cysteinyl-tRNA synthetase OS=Mus musculus OX=10090 GN=Cars2 PE=1 SV=1	XP_016876230.1 probable cysteine--tRNA ligase, mitochondrial isoform X1 [Homo sapiens]	gi|19922218|ref|NP_610930.1| CG8257, isoform A [Drosophila melanogaster]	XP_035824852.1 probable cysteine--tRNA ligase, mitochondrial [Aplysia californica]	XP_002741321.2 PREDICTED: probable cysteine--tRNA ligase, mitochondrial-like [Saccoglossus kowalevskii]	tr|E7FC09|E7FC09_DANRE cysteine--tRNA ligase OS=Danio rerio OX=7955 GN=cars2 PE=3 SV=1
PladumEVm084378t1	sp|Q9ER72|SYCC_MOUSE Cysteine--tRNA ligase, cytoplasmic OS=Mus musculus OX=10090 GN=Cars1 PE=1 SV=2	NP_001742.1 cysteine--tRNA ligase, cytoplasmic isoform b [Homo sapiens]	gi|19922364|ref|NP_611087.1| Cysteinyl-tRNA synthetase [Drosophila melanogaster]	XP_012945266.1 cysteine--tRNA ligase, cytoplasmic [Aplysia californica]	XP_002741321.2 PREDICTED: probable cysteine--tRNA ligase, mitochondrial-like [Saccoglossus kowalevskii]	tr|E7FGP2|E7FGP2_DANRE cysteine--tRNA ligase OS=Danio rerio OX=7955 GN=cars1 PE=3 SV=2
PladumEVm056349t1	.	.	.	.	.	.
PladumEVm080801t1	tr|A0A2I3BPT2|A0A2I3BPT2_MOUSE Glutamate receptor OS=Mus musculus OX=10090 GN=Grik1 PE=3 SV=1	NP_001317923.1 glutamate receptor ionotropic, kainate 1 isoform 8 precursor [Homo sapiens]	gi|665410132|ref|NP_001261621.2| glutamate receptor IB, isoform B [Drosophila melanogaster]	NP_001191609.1 glutamate receptor 2 [Aplysia californica]	XP_006822967.1 PREDICTED: glutamate receptor ionotropic, kainate 2 [Saccoglossus kowalevskii]	tr|A0A8N7TB31|A0A8N7TB31_DANRE Glutamate receptor OS=Danio rerio OX=7955 GN=grik1b PE=3 SV=1
PladumEVm046658t1	tr|F2Z488|F2Z488_MOUSE Glutamate receptor OS=Mus musculus OX=10090 GN=Gria3 PE=1 SV=1	XP_016873100.1 glutamate receptor 4 isoform X6 [Homo sapiens]	gi|24648559|ref|NP_650925.1| CG3822 [Drosophila melanogaster]	NP_001191609.1 glutamate receptor 2 [Aplysia californica]	XP_006811839.1 PREDICTED: glutamate receptor 4-like [Saccoglossus kowalevskii]	tr|A0A8M9Q861|A0A8M9Q861_DANRE Glutamate receptor OS=Danio rerio OX=7955 GN=gria3a PE=3 SV=1
PladumEVm107138t1	sp|P33434|MMP2_MOUSE 72 kDa type IV collagenase OS=Mus musculus OX=10090 GN=Mmp2 PE=1 SV=1	NP_004521.1 72 kDa type IV collagenase isoform 1 preproprotein [Homo sapiens]	.	.	.	tr|Q7SZM5|Q7SZM5_DANRE 72 kDa type IV collagenase OS=Danio rerio OX=7955 GN=wu:fa99h12 PE=2 SV=1
PladumEVm073890t1	.	.	.	.	.	.
PladumEVm090426t1	.	.	.	.	.	.
PladumEVm046411t1	.	.	.	.	.	.
PladumEVm070504t1	.	.	.	.	.	.
PladumEVm089355t2	.	.	.	.	.	.
PladumEVm043051t1	sp|Q8VCC1|PGDH_MOUSE 15-hydroxyprostaglandin dehydrogenase [NAD(+)] OS=Mus musculus OX=10090 GN=Hpgd PE=1 SV=1	NP_000851.2 15-hydroxyprostaglandin dehydrogenase [NAD(+)] isoform 1 [Homo sapiens]	gi|23397609|ref|NP_569875.2| CG3699 [Drosophila melanogaster]	XP_005111085.1 uncharacterized oxidoreductase SSP0419 [Aplysia californica]	XP_002741323.1 PREDICTED: dehydrogenase/reductase SDR family member 11-like [Saccoglossus kowalevskii]	tr|Q803B4|Q803B4_DANRE 3-dehydrosphinganine reductase OS=Danio rerio OX=7955 GN=kdsr PE=2 SV=1
PladumEVm059072t1	.	.	.	.	.	.
PladumEVm070505t1	.	.	.	.	.	.
PladumEVm108063t1	.	NP_001287662.1 39S ribosomal protein L9, mitochondrial isoform 2 [Homo sapiens]	.	XP_005103172.1 39S ribosomal protein L9, mitochondrial [Aplysia californica]	.	.
PladumEVm131325t1	.	.	.	.	.	.
PladumEVm062961t1	.	.	.	XP_012939666.1 uncharacterized protein LOC106012163 [Aplysia californica]	XP_006822000.1 PREDICTED: uncharacterized protein LOC102807333, partial [Saccoglossus kowalevskii]	.
PladumEVm174629t1	.	.	.	.	.	.
PladumEVm065098t1	.	.	.	.	.	.
PladumEVm111815t2	.	.	.	.	.	.
PladumEVm102218t1	.	.	.	.	.	.
PladumEVm046959t1	.	.	.	.	.	.
PladumEVm076894t1	.	.	.	.	.	.
PladumEVm085279t1	.	.	.	.	.	.
PladumEVm068538t1	.	.	.	.	.	.
PladumEVm090676t1	.	.	.	.	.	.
PladumEVm074354t1	.	.	.	.	XP_006818573.1 PREDICTED: uncharacterized protein LOC102807183 [Saccoglossus kowalevskii]	.
PladumEVm061831t1	.	.	.	.	.	.
PladumEVm099384t1	.	.	.	XP_005113005.2 uncharacterized protein LOC101850864, partial [Aplysia californica]	XP_006825471.1 PREDICTED: PAX-interacting protein 1-like [Saccoglossus kowalevskii]	.
PladumEVm033865t1	.	NP_919429.2 C-type lectin domain family 4 member A isoform 3 [Homo sapiens]	.	XP_012937517.2 C-type mannose receptor 2 [Aplysia californica]	XP_006816225.1 PREDICTED: uncharacterized threonine-rich GPI-anchored glycoprotein PJ4664.02-like [Saccoglossus kowalevskii]	tr|A3QJU1|A3QJU1_DANRE Si:ch211-225k7.5 OS=Danio rerio OX=7955 GN=si:ch211-225k7.5 PE=4 SV=1
PladumEVm086788t1	.	.	.	.	.	.
PladumEVm063997t1	.	.	.	.	XP_006814779.1 PREDICTED: polycystin-1-like [Saccoglossus kowalevskii]	tr|A0A8M9QJ55|A0A8M9QJ55_DANRE polycystin-1 isoform X2 OS=Danio rerio OX=7955 GN=pkd1b PE=3 SV=1
PladumEVm057091t1	sp|Q6PFY8|TRI45_MOUSE Tripartite motif-containing protein 45 OS=Mus musculus OX=10090 GN=Trim45 PE=2 SV=2	XP_024307077.1 transcription intermediary factor 1-beta isoform X1 [Homo sapiens]	gi|24582733|ref|NP_609193.1| CG8419 [Drosophila melanogaster]	XP_012946844.2 uncharacterized protein LOC101859079 [Aplysia californica]	XP_006812656.1 PREDICTED: E3 ubiquitin-protein ligase TRIM56-like [Saccoglossus kowalevskii]	tr|A0A8M1RM68|A0A8M1RM68_DANRE E3 ubiquitin-protein ligase TRIM39-like OS=Danio rerio OX=7955 GN=LOC100334340 PE=4 SV=1
PladumEVm047662t1	.	.	.	.	.	.
PladumEVm041025t1	.	.	.	.	.	.
PladumEVm079416t1	.	.	.	.	.	.
PladumEVm105778t1	.	.	.	.	.	.
PladumEVm048040t1	sp|P13595|NCAM1_MOUSE Neural cell adhesion molecule 1 OS=Mus musculus OX=10090 GN=Ncam1 PE=1 SV=3	NP_001229536.1 neural cell adhesion molecule 1 isoform 5 precursor [Homo sapiens]	gi|665399623|ref|NP_001286213.1| sticks and stones, isoform C [Drosophila melanogaster]	XP_035829295.1 titin [Aplysia californica]	XP_006818734.1 PREDICTED: neural cell adhesion molecule 2-like, partial [Saccoglossus kowalevskii]	tr|A0A8M3ATS9|A0A8M3ATS9_DANRE neural cell adhesion molecule 1 isoform X1 OS=Danio rerio OX=7955 GN=ncam1a PE=1 SV=1
PladumEVm091260t1	.	.	.	.	.	.
PladumEVm118124t1	.	.	.	.	.	.
PladumEVm068325t1	sp|O88572|LRP6_MOUSE Low-density lipoprotein receptor-related protein 6 OS=Mus musculus OX=10090 GN=Lrp6 PE=1 SV=1	XP_011518973.1 low-density lipoprotein receptor-related protein 6 isoform X2 [Homo sapiens]	gi|24653390|ref|NP_524737.2| arrow [Drosophila melanogaster]	XP_005093511.1 low-density lipoprotein receptor-related protein 4 [Aplysia californica]	XP_006819580.1 PREDICTED: low-density lipoprotein receptor-related protein 4-like [Saccoglossus kowalevskii]	tr|R4GEK0|R4GEK0_DANRE Low density lipoprotein receptor-related protein 2b OS=Danio rerio OX=7955 GN=lrp2b PE=3 SV=1
PladumEVm077825t1	.	.	.	.	.	.
PladumEVm108707t1	.	.	.	.	.	.
PladumEVm083409t1	.	.	.	.	.	.
PladumEVm068150t1	.	.	.	.	.	.
PladumEVm039303t1	sp|Q7TNG8|LDHD_MOUSE Probable D-lactate dehydrogenase, mitochondrial OS=Mus musculus OX=10090 GN=Ldhd PE=1 SV=1	XP_024305947.1 probable D-lactate dehydrogenase, mitochondrial isoform X6 [Homo sapiens]	.	.	XP_002732875.1 PREDICTED: d-2-hydroxyglutarate dehydrogenase, mitochondrial-like [Saccoglossus kowalevskii]	sp|F1QXM5|LDHD_DANRE Probable D-lactate dehydrogenase, mitochondrial OS=Danio rerio OX=7955 GN=ldhd PE=2 SV=1
PladumEVm076176t1	.	.	.	.	.	.
PladumEVm057880t1	.	.	.	XP_005102398.1 uncharacterized protein LOC101854880 [Aplysia californica]	XP_006825124.1 PREDICTED: RNA-directed DNA polymerase from mobile element jockey-like [Saccoglossus kowalevskii]	tr|A0A0G2LAH6|A0A0G2LAH6_DANRE Reverse transcriptase domain-containing protein OS=Danio rerio OX=7955 PE=4 SV=1
PladumEVm087269t1	.	.	.	.	.	.
PladumEVm049386t1	tr|E9Q9C6|E9Q9C6_MOUSE Fc fragment of IgG-binding protein OS=Mus musculus OX=10090 GN=Fcgbp PE=1 SV=1	XP_011514857.1 zonadhesin isoform X2 [Homo sapiens]	.	.	.	tr|A0A8M9QCN3|A0A8M9QCN3_DANRE zonadhesin isoform X2 OS=Danio rerio OX=7955 GN=LOC100147904 PE=4 SV=1
PladumEVm073133t1	.	.	.	XP_035824071.1 uncharacterized protein LOC106011034 [Aplysia californica]	.	.
PladumEVm097109t1	.	.	.	.	.	.
PladumEVm028771t1	.	.	.	.	.	.
PladumEVm080288t1	.	.	.	.	.	.
PladumEVm036323t1	.	.	.	.	.	.
PladumEVm048030t1	.	.	.	.	.	.
PladumEVm095901t1	.	.	.	.	.	.
PladumEVm145842t1	.	.	.	.	.	.
PladumEVm043954t1	.	.	.	.	.	.
PladumEVm056333t1	.	.	.	XP_005105844.2 uncharacterized protein LOC101854740 [Aplysia californica]	.	.
PladumEVm081583t1	tr|Q3TJB1|Q3TJB1_MOUSE Zinc finger, MYM domain-containing 1 OS=Mus musculus OX=10090 GN=Zmym1 PE=1 SV=1	XP_016857848.1 zinc finger MYM-type protein 1 isoform X5 [Homo sapiens]	.	XP_012939138.1 52 kDa repressor of the inhibitor of the protein kinase-like [Aplysia californica]	XP_006812758.1 PREDICTED: 52 kDa repressor of the inhibitor of the protein kinase-like [Saccoglossus kowalevskii]	tr|A0A0G2L848|A0A0G2L848_DANRE TTF-type domain-containing protein OS=Danio rerio OX=7955 PE=4 SV=2
PladumEVm067305t1	sp|Q3U2E2|ZMYM5_MOUSE Zinc finger MYM-type protein 5 OS=Mus musculus OX=10090 GN=Zmym5 PE=2 SV=2	XP_024305203.1 zinc finger MYM-type protein 5 isoform X5 [Homo sapiens]	.	.	XP_006822890.1 PREDICTED: zinc finger protein 862-like [Saccoglossus kowalevskii]	tr|A0A0G2L848|A0A0G2L848_DANRE TTF-type domain-containing protein OS=Danio rerio OX=7955 PE=4 SV=2
PladumEVm075063t1	.	.	.	.	.	.
PladumEVm087897t1	.	.	.	.	.	.
PladumEVm097970t1	.	.	.	.	XP_006818043.1 PREDICTED: uncharacterized protein LOC102804858, partial [Saccoglossus kowalevskii]	tr|A0A8M9P7Q8|A0A8M9P7Q8_DANRE uncharacterized protein LOC100535115 isoform X2 OS=Danio rerio OX=7955 GN=LOC100535115 PE=4 SV=1
PladumEVm088731t1	tr|D3YY38|D3YY38_MOUSE Probable cationic amino acid transporter OS=Mus musculus OX=10090 GN=Slc7a14 PE=1 SV=1	NP_066000.2 probable cationic amino acid transporter [Homo sapiens]	gi|161077963|ref|NP_608350.2| uncharacterized protein Dmel_CG12531, isoform A [Drosophila melanogaster]	.	.	sp|B0UYF2|S7A14_DANRE Probable cationic amino acid transporter OS=Danio rerio OX=7955 GN=slc7a14a PE=3 SV=1
PladumEVm086083t1	.	.	.	.	.	.
PladumEVm063316t1	.	.	.	.	.	.
PladumEVm066793t1	.	.	.	XP_035828199.1 uncharacterized protein LOC118478523 [Aplysia californica]	.	.
PladumEVm098889t1	.	.	.	.	.	.
PladumEVm066017t1	.	.	.	.	.	.
PladumEVm035767t1	.	.	.	XP_012946989.1 uncharacterized protein LOC101848644 [Aplysia californica]	.	.
PladumEVm107504t1	sp|P11369|LORF2_MOUSE LINE-1 retrotransposable element ORF2 protein OS=Mus musculus OX=10090 GN=Pol PE=1 SV=2	.	.	XP_035828437.1 uncharacterized protein LOC106013237 isoform X2 [Aplysia californica]	XP_006814583.1 PREDICTED: ATP-binding cassette sub-family A member 1-like, partial [Saccoglossus kowalevskii]	tr|Q76IM1|Q76IM1_DANRE Pol-like protein OS=Danio rerio OX=7955 GN=ORF2 PE=4 SV=1
PladumEVm088802t1	.	.	.	.	.	.
PladumEVm090051t1	tr|A2BH06|A2BH06_MOUSE 60S ribosomal protein L11 (Fragment) OS=Mus musculus OX=10090 GN=Rpl11 PE=1 SV=1	NP_001186731.1 60S ribosomal protein L11 isoform 2 [Homo sapiens]	gi|17137026|ref|NP_477054.1| ribosomal protein L11, isoform A [Drosophila melanogaster]	XP_005107086.1 60S ribosomal protein L11 isoform X2 [Aplysia californica]	XP_002741821.1 PREDICTED: 60S ribosomal protein L11-like [Saccoglossus kowalevskii]	tr|Q6IQI6|Q6IQI6_DANRE 60S ribosomal protein L11 OS=Danio rerio OX=7955 GN=zgc:86748 PE=1 SV=1
PladumEVm061832t1	sp|P62830|RL23_MOUSE 60S ribosomal protein L23 OS=Mus musculus OX=10090 GN=Rpl23 PE=1 SV=1	NP_000969.1 60S ribosomal protein L23 [Homo sapiens]	gi|17647883|ref|NP_523813.1| ribosomal protein L23 [Drosophila melanogaster]	XP_005098440.1 60S ribosomal protein L23 isoform X2 [Aplysia californica]	XP_006824374.1 PREDICTED: 60S ribosomal protein L23-like [Saccoglossus kowalevskii]	sp|Q6PC14|RL23_DANRE 60S ribosomal protein L23 OS=Danio rerio OX=7955 GN=rpl23 PE=1 SV=1
PladumEVm054449t1	.	.	.	.	.	.
PladumEVm074791t1	.	.	.	.	.	tr|A0A8M9QI94|A0A8M9QI94_DANRE uncharacterized protein LOC110439965 OS=Danio rerio OX=7955 GN=LOC110439965 PE=4 SV=1
PladumEVm088890t1	.	.	.	.	.	.
PladumEVm092815t1	.	.	.	.	.	.
PladumEVm050625t1	.	.	.	.	.	.
PladumEVm104264t1	.	.	.	XP_005102398.1 uncharacterized protein LOC101854880 [Aplysia californica]	XP_006811856.1 PREDICTED: RNA-directed DNA polymerase from mobile element jockey-like [Saccoglossus kowalevskii]	tr|Q3LG55|Q3LG55_DANRE Reverse transcriptase OS=Danio rerio OX=7955 PE=4 SV=1
PladumEVm142214t1	.	.	.	.	.	.
PladumEVm064912t2	.	.	.	.	.	.
PladumEVm073865t1	.	.	.	.	.	.
PladumEVm096185t1	.	.	.	.	.	.
PladumEVm071040t1	.	.	.	.	.	.
PladumEVm089690t1	.	.	.	.	.	.
PladumEVm117202t1	.	.	.	.	.	.
PladumEVm080758t1	.	.	.	.	.	.
PladumEVm109355t1	.	.	.	.	.	.
PladumEVm082998t1	.	.	.	.	.	tr|A0A2R8Q5R8|A0A2R8Q5R8_DANRE Reverse transcriptase domain-containing protein OS=Danio rerio OX=7955 PE=4 SV=1
PladumEVm044722t1	.	.	.	.	.	.
PladumEVm067306t1	.	.	.	.	.	.
PladumEVm031989t1	.	.	.	.	.	.
PladumEVm036746t1	sp|Q7M732|RTL1_MOUSE Retrotransposon-like protein 1 OS=Mus musculus OX=10090 GN=Rtl1 PE=2 SV=1	NP_001128360.1 retrotransposon-like protein 1 [Homo sapiens]	.	XP_012935924.1 uncharacterized protein K02A2.6-like [Aplysia californica]	XP_006822441.1 PREDICTED: uncharacterized protein LOC100368444 [Saccoglossus kowalevskii]	tr|A0A8M9P0J8|A0A8M9P0J8_DANRE ribonuclease H OS=Danio rerio OX=7955 GN=cuzd1.1 PE=3 SV=1
PladumEVm079143t1	.	.	.	.	XP_006822064.1 PREDICTED: uncharacterized protein LOC100379030 [Saccoglossus kowalevskii]	tr|A0A8M9QJT0|A0A8M9QJT0_DANRE ribonuclease H OS=Danio rerio OX=7955 GN=il1rapl1a PE=3 SV=1
PladumEVm050606t1	.	.	.	.	.	.
PladumEVm060622t1	.	.	.	.	.	.
PladumEVm069675t1	.	.	.	XP_012940675.1 uncharacterized protein LOC106012380 [Aplysia californica]	XP_006825930.1 PREDICTED: RNA-directed DNA polymerase from mobile element jockey-like [Saccoglossus kowalevskii]	tr|A0A0G2LA86|A0A0G2LA86_DANRE Reverse transcriptase domain-containing protein OS=Danio rerio OX=7955 PE=4 SV=1
PladumEVm064475t1	.	.	.	XP_035829206.1 endoglucanase 4 [Aplysia californica]	XP_002735749.1 PREDICTED: endoglucanase-like [Saccoglossus kowalevskii]	.
PladumEVm070724t1	.	.	.	XP_012941225.1 endoglucanase 4 [Aplysia californica]	XP_006822158.1 PREDICTED: endoglucanase-like [Saccoglossus kowalevskii]	.
PladumEVm096567t1	.	.	.	.	.	.
PladumEVm059444t1	sp|D3YXG0|HMCN1_MOUSE Hemicentin-1 OS=Mus musculus OX=10090 GN=Hmcn1 PE=1 SV=1	XP_011508343.1 hemicentin-1 isoform X4 [Homo sapiens]	gi|24580839|ref|NP_608592.2| roundabout 3, isoform A [Drosophila melanogaster]	XP_012942941.1 hemicentin-1 [Aplysia californica]	XP_006814875.1 PREDICTED: hemicentin-1-like, partial [Saccoglossus kowalevskii]	tr|A0A8M1QHE4|A0A8M1QHE4_DANRE hemicentin-1 OS=Danio rerio OX=7955 GN=hmcn2 PE=1 SV=1
PladumEVm097974t1	sp|D3YXG0|HMCN1_MOUSE Hemicentin-1 OS=Mus musculus OX=10090 GN=Hmcn1 PE=1 SV=1	XP_011508343.1 hemicentin-1 isoform X4 [Homo sapiens]	gi|19924215|ref|NP_612571.1| off-track2 [Drosophila melanogaster]	XP_012942941.1 hemicentin-1 [Aplysia californica]	XP_006821840.1 PREDICTED: basement membrane-specific heparan sulfate proteoglycan core protein-like, partial [Saccoglossus kowalevskii]	tr|F1R7R3|F1R7R3_DANRE Hemicentin 1 OS=Danio rerio OX=7955 GN=hmcn1 PE=4 SV=3
PladumEVm080239t1	.	.	.	.	.	.
PladumEVm109682t1	.	.	.	.	.	.
PladumEVm046071t1	.	.	.	.	.	.
PladumEVm096986t1	.	.	.	.	.	.
PladumEVm105391t1	.	.	.	.	.	tr|A0A8M1RI83|A0A8M1RI83_DANRE uncharacterized protein LOC100331694 isoform X2 OS=Danio rerio OX=7955 GN=LOC100331694 PE=4 SV=1
PladumEVm095941t1	sp|P18293|ANPRA_MOUSE Atrial natriuretic peptide receptor 1 OS=Mus musculus OX=10090 GN=Npr1 PE=1 SV=2	XP_005245275.1 atrial natriuretic peptide receptor 1 isoform X1 [Homo sapiens]	gi|320542374|ref|NP_001189166.1| uncharacterized protein Dmel_CG34357, isoform C [Drosophila melanogaster]	XP_035824916.1 guanylate cyclase 32E [Aplysia californica]	XP_006822860.1 PREDICTED: atrial natriuretic peptide receptor 1-like, partial [Saccoglossus kowalevskii]	tr|A5PLH7|A5PLH7_DANRE Gc3 protein (Fragment) OS=Danio rerio OX=7955 GN=gc3 PE=2 SV=1
PladumEVm047886t1	sp|Q9Z0J1|RECK_MOUSE Reversion-inducing cysteine-rich protein with Kazal motifs OS=Mus musculus OX=10090 GN=Reck PE=1 SV=2	NP_001351656.1 agrin isoform 3 [Homo sapiens]	gi|24660923|ref|NP_729380.1| uncharacterized protein Dmel_CG32354 [Drosophila melanogaster]	XP_012935696.1 reversion-inducing cysteine-rich protein with Kazal motifs [Aplysia californica]	XP_006819938.1 PREDICTED: LOW QUALITY PROTEIN: agrin [Saccoglossus kowalevskii]	tr|B3GQ71|B3GQ71_DANRE Agrin OS=Danio rerio OX=7955 GN=agrn PE=2 SV=1
PladumEVm114497t1	.	.	.	.	.	.
PladumEVm080475t1	.	.	.	.	.	.
PladumEVm110507t1	.	.	.	.	.	.
PladumEVm041347t1	.	.	.	.	.	.
PladumEVm060320t1	.	.	.	.	.	.
PladumEVm040159t1	.	.	.	.	.	.
PladumEVm074105t1	sp|P28334|5HT1B_MOUSE 5-hydroxytryptamine receptor 1B OS=Mus musculus OX=10090 GN=Htr1b PE=2 SV=1	NP_000854.1 5-hydroxytryptamine receptor 1B [Homo sapiens]	gi|665395205|ref|NP_001287552.1| RYamide receptor, isoform B [Drosophila melanogaster]	XP_005090194.1 melanopsin isoform X2 [Aplysia californica]	XP_006819711.1 PREDICTED: galanin receptor type 2-like [Saccoglossus kowalevskii]	tr|A0A8M1PAZ1|A0A8M1PAZ1_DANRE opioid receptor, delta 1a OS=Danio rerio OX=7955 GN=oprd1a PE=3 SV=1
PladumEVm089778t1	.	.	.	.	.	.
PladumEVm092510t1	.	.	.	.	.	.
PladumEVm076897t1	.	.	.	XP_005102894.1 uncharacterized protein LOC101847595 [Aplysia californica]	XP_006811646.1 PREDICTED: RNA-directed DNA polymerase from mobile element jockey-like, partial [Saccoglossus kowalevskii]	.
PladumEVm037233t1	.	.	.	.	XP_006823972.1 PREDICTED: uncharacterized protein LOC100368541 [Saccoglossus kowalevskii]	.
PladumEVm093114t1	.	.	.	.	.	.
PladumEVm043641t1	.	.	.	.	XP_006822064.1 PREDICTED: uncharacterized protein LOC100379030 [Saccoglossus kowalevskii]	.
PladumEVm057455t1	sp|Q09PK2|APRV1_MOUSE Retroviral-like aspartic protease 1 OS=Mus musculus OX=10090 GN=Asprv1 PE=1 SV=1	NP_690005.2 retroviral-like aspartic protease 1 [Homo sapiens]	.	XP_005104292.1 uncharacterized protein LOC101857129 [Aplysia californica]	XP_006822064.1 PREDICTED: uncharacterized protein LOC100379030 [Saccoglossus kowalevskii]	.
PladumEVm086719t1	.	.	.	.	.	.
PladumEVm061450t1	.	.	.	.	.	tr|A0A8M3B5Z5|A0A8M3B5Z5_DANRE DNA-directed DNA polymerase OS=Danio rerio OX=7955 GN=sulf2b PE=3 SV=1
PladumEVm028718t1	.	.	.	.	XP_006812356.1 PREDICTED: probable DNA polymerase-like, partial [Saccoglossus kowalevskii]	tr|A0A8M9PKK2|A0A8M9PKK2_DANRE DNA-directed DNA polymerase OS=Danio rerio OX=7955 GN=sulf2b PE=3 SV=1
PladumEVm092496t1	.	.	.	.	.	.
PladumEVm097238t1	.	.	.	.	.	.
PladumEVm061451t1	.	.	.	.	.	.
PladumEVm070471t1	.	.	.	.	.	.
PladumEVm079622t1	.	.	.	.	.	.
PladumEVm089916t1	.	.	.	.	XP_006813839.1 PREDICTED: uncharacterized protein LOC100372062 [Saccoglossus kowalevskii]	tr|A0A8M9PIK8|A0A8M9PIK8_DANRE ribonuclease H OS=Danio rerio OX=7955 GN=LOC110439519 PE=3 SV=1
PladumEVm105392t1	.	.	.	.	.	tr|A0A8M9QEW5|A0A8M9QEW5_DANRE ribonuclease H OS=Danio rerio OX=7955 GN=LOC108190122 PE=3 SV=1
PladumEVm103752t1	.	.	.	.	.	.
PladumEVm029931t1	sp|Q8BYF6|SC5A8_MOUSE Sodium-coupled monocarboxylate transporter 1 OS=Mus musculus OX=10090 GN=Slc5a8 PE=1 SV=1	XP_011531448.1 sodium-dependent multivitamin transporter isoform X5 [Homo sapiens]	gi|24641117|ref|NP_727460.1| uncharacterized protein Dmel_CG32669 [Drosophila melanogaster]	XP_035824584.1 sodium-coupled monocarboxylate transporter 1 [Aplysia californica]	XP_006814406.1 PREDICTED: sodium-dependent multivitamin transporter-like [Saccoglossus kowalevskii]	tr|A0A8M1N6Y6|A0A8M1N6Y6_DANRE sodium-dependent multivitamin transporter OS=Danio rerio OX=7955 GN=slc5a6a PE=3 SV=1
PladumEVm088624t1	.	.	.	.	.	.
PladumEVm080760t1	.	.	.	.	XP_002739190.1 PREDICTED: uncharacterized protein LOC100369835 [Saccoglossus kowalevskii]	tr|Q6IMA0|Q6IMA0_DANRE ribonuclease H OS=Danio rerio OX=7955 PE=3 SV=1
PladumEVm123119t1	.	.	.	.	.	.
PladumEVm070507t1	.	.	.	.	.	.
PladumEVm068007t1	.	.	.	.	.	.
PladumEVm079841t2	.	.	.	.	.	.
PladumEVm069389t1	.	.	.	.	.	.
PladumEVm062085t1	.	.	.	.	.	.
PladumEVm033488t1	sp|O08742|GPV_MOUSE Platelet glycoprotein V OS=Mus musculus OX=10090 GN=Gp5 PE=1 SV=1	NP_072089.1 nyctalopin precursor [Homo sapiens]	gi|17136436|ref|NP_476702.1| rickets [Drosophila melanogaster]	XP_012942522.1 leucine-rich repeats and immunoglobulin-like domains protein 2 [Aplysia californica]	XP_006813578.1 PREDICTED: leucine-rich repeat and death domain-containing protein 1-like, partial [Saccoglossus kowalevskii]	tr|A0A2R8RP16|A0A2R8RP16_DANRE Leucine-rich repeat-containing G-protein-coupled receptor 4 OS=Danio rerio OX=7955 GN=lgr4 PE=4 SV=1
PladumEVm032920t1	.	.	.	.	.	.
PladumEVm042376t1	sp|Q61001|LAMA5_MOUSE Laminin subunit alpha-5 OS=Mus musculus OX=10090 GN=Lama5 PE=1 SV=4	XP_011527121.1 laminin subunit alpha-5 isoform X3 [Homo sapiens]	gi|320545067|ref|NP_001188806.1| wing blister, isoform C [Drosophila melanogaster]	XP_012935109.2 laminin subunit alpha-2 [Aplysia californica]	XP_006813413.1 PREDICTED: laminin-like protein epi-1-like [Saccoglossus kowalevskii]	tr|A0A8M3ARH7|A0A8M3ARH7_DANRE usherin OS=Danio rerio OX=7955 GN=ush2a PE=4 SV=1
PladumEVm089360t1	.	.	.	.	.	.
PladumEVm061452t1	sp|Q9Z110|P5CS_MOUSE Delta-1-pyrroline-5-carboxylate synthase OS=Mus musculus OX=10090 GN=Aldh18a1 PE=1 SV=2	XP_024303864.1 delta-1-pyrroline-5-carboxylate synthase isoform X2 [Homo sapiens]	gi|21357643|ref|NP_649375.1| CG7470, isoform A [Drosophila melanogaster]	XP_035824700.1 delta-1-pyrroline-5-carboxylate synthase isoform X3 [Aplysia californica]	XP_006817497.1 PREDICTED: delta-1-pyrroline-5-carboxylate synthase [Saccoglossus kowalevskii]	tr|A0A8M3AYJ5|A0A8M3AYJ5_DANRE Delta-1-pyrroline-5-carboxylate synthase OS=Danio rerio OX=7955 GN=aldh18a1 PE=1 SV=1
PladumEVm087273t1	tr|A2AEP5|A2AEP5_MOUSE ATP-binding cassette sub-family A member 5 (Fragment) OS=Mus musculus OX=10090 GN=Abca5 PE=1 SV=8	.	gi|221500365|ref|NP_001138224.1| uncharacterized protein Dmel_CG34120, isoform D [Drosophila melanogaster]	.	XP_006816829.1 PREDICTED: ATP-binding cassette sub-family A member 5-like [Saccoglossus kowalevskii]	.
PladumEVm118702t1	.	.	.	.	.	.
PladumEVm169656t1	.	.	.	.	.	.
PladumEVm064397t1	.	.	.	.	.	.
PladumEVm087274t1	sp|P11369|LORF2_MOUSE LINE-1 retrotransposable element ORF2 protein OS=Mus musculus OX=10090 GN=Pol PE=1 SV=2	.	.	XP_035829459.1 uncharacterized protein LOC101855698 [Aplysia californica]	XP_006822537.1 PREDICTED: uncharacterized protein LOC102802199, partial [Saccoglossus kowalevskii]	tr|Q76IL3|Q76IL3_DANRE Pol-like protein OS=Danio rerio OX=7955 GN=ORF2 PE=4 SV=1
PladumEVm079364t1	.	.	.	.	.	.
PladumEVm107852t1	.	.	.	.	.	.
PladumEVm089362t1	.	.	.	.	XP_006822324.1 PREDICTED: uncharacterized protein LOC102806336 [Saccoglossus kowalevskii]	.
PladumEVm082218t1	.	.	.	.	.	.
PladumEVm139071t1	.	.	.	.	.	.
PladumEVm073825t1	sp|Q9WVM6|TLL2_MOUSE Tolloid-like protein 2 OS=Mus musculus OX=10090 GN=Tll2 PE=1 SV=1	XP_024309963.1 tolloid-like protein 1 isoform X2 [Homo sapiens]	gi|45549230|ref|NP_524487.2| tolloid [Drosophila melanogaster]	NP_001191567.1 bone morphogenic protein 1 isoform 2 [Aplysia californica]	XP_006816040.1 PREDICTED: tolloid-like protein 2-like [Saccoglossus kowalevskii]	tr|B0JZN9|B0JZN9_DANRE Cubn protein (Fragment) OS=Danio rerio OX=7955 GN=cubn PE=2 SV=1
PladumEVm080720t1	.	.	.	.	.	.
PladumEVm100020t1	.	.	.	.	.	.
PladumEVm080761t1	.	.	.	.	.	.
PladumEVm035465t1	sp|Q5QD14|TAAR5_MOUSE Trace amine-associated receptor 5 OS=Mus musculus OX=10090 GN=Taar5 PE=2 SV=1	NP_003958.2 trace amine-associated receptor 5 [Homo sapiens]	gi|281362294|ref|NP_001163690.1| octopamine beta1 receptor, isoform C [Drosophila melanogaster]	NP_001240691.1 5-HT4 receptor [Aplysia californica]	XP_006818880.1 PREDICTED: melanopsin-like [Saccoglossus kowalevskii]	tr|F1QQP3|F1QQP3_DANRE Trace amine-associated receptor 18h (Fragment) OS=Danio rerio OX=7955 GN=taar18h PE=3 SV=1
PladumEVm126252t1	.	.	.	.	.	.
PladumEVm076441t1	.	.	.	.	.	.
PladumEVm081988t1	.	.	.	.	.	.
PladumEVm070300t1	.	.	.	.	.	.
PladumEVm080336t1	.	.	.	.	.	.
PladumEVm032579t1	.	.	.	.	.	.
PladumEVm042837t1	sp|Q8VHS6|ASB15_MOUSE Ankyrin repeat and SOCS box protein 15 OS=Mus musculus OX=10090 GN=Asb15 PE=2 SV=2	XP_011514123.1 ankyrin repeat and SOCS box protein 15 isoform X3 [Homo sapiens]	.	XP_012946573.1 uncharacterized protein LOC101846862 [Aplysia californica]	.	.
PladumEVm039488t1	.	.	.	.	.	.
PladumEVm073121t1	.	.	.	.	.	.
PladumEVm104244t1	.	.	.	.	.	.
PladumEVm163069t1	.	.	.	.	.	.
PladumEVm101441t1	.	.	.	.	.	.
PladumEVm100151t1	.	.	.	.	.	.
PladumEVm103675t1	.	.	.	.	XP_006825930.1 PREDICTED: RNA-directed DNA polymerase from mobile element jockey-like [Saccoglossus kowalevskii]	.
PladumEVm054223t1	.	.	.	.	.	.
PladumEVm111443t1	.	.	.	.	.	.
PladumEVm094954t1	.	.	.	.	.	.
PladumEVm057881t1	.	NP_001048.2 substance-K receptor [Homo sapiens]	gi|442621784|ref|NP_001263092.1| Tachykinin-like receptor at 99D, isoform C [Drosophila melanogaster]	XP_005096440.1 FMRFamide receptor [Aplysia californica]	XP_002742003.1 PREDICTED: neuropeptide FF receptor 2-like [Saccoglossus kowalevskii]	tr|A0A1C9J7L6|A0A1C9J7L6_DANRE G protein-coupled receptor 142 OS=Danio rerio OX=7955 GN=gpr142 PE=4 SV=1
PladumEVm094790t1	.	.	.	.	.	.
PladumEVm029049t1	.	.	.	.	.	.
PladumEVm058598t1	.	.	.	.	.	.
PladumEVm096925t1	.	.	.	.	XP_006825343.1 PREDICTED: flocculation protein FLO11-like [Saccoglossus kowalevskii]	.
PladumEVm094655t1	.	.	.	.	.	.
PladumEVm075051t1	.	.	.	.	.	.
PladumEVm046915t1	.	.	.	.	XP_006813185.1 PREDICTED: uncharacterized protein LOC102809360 [Saccoglossus kowalevskii]	tr|F1R5B7|F1R5B7_DANRE exodeoxyribonuclease III OS=Danio rerio OX=7955 GN=plex9.2 PE=3 SV=2
PladumEVm096256t1	.	.	.	XP_005102398.1 uncharacterized protein LOC101854880 [Aplysia californica]	XP_006825930.1 PREDICTED: RNA-directed DNA polymerase from mobile element jockey-like [Saccoglossus kowalevskii]	.
PladumEVm077222t1	.	.	.	.	.	.
PladumEVm071613t1	.	.	.	.	.	.
PladumEVm073694t1	.	.	.	XP_035828301.1 uncharacterized protein LOC101862068 [Aplysia californica]	XP_006822422.1 PREDICTED: uncharacterized protein LOC102810112 [Saccoglossus kowalevskii]	tr|A0A8M9QGJ2|A0A8M9QGJ2_DANRE ribonuclease H OS=Danio rerio OX=7955 GN=LOC110439882 PE=3 SV=1
PladumEVm073033t1	.	.	.	.	.	tr|A0A8M6Z631|A0A8M6Z631_DANRE uncharacterized protein LOC108183335 OS=Danio rerio OX=7955 GN=LOC108183335 PE=4 SV=1
PladumEVm056563t1	.	.	.	.	.	.
PladumEVm066606t1	.	.	.	.	.	.
PladumEVm092408t1	.	.	.	.	.	.
PladumEVm085284t2	.	.	.	.	.	.
PladumEVm083846t1	.	.	.	.	.	.
PladumEVm025953t1	tr|A0A0J9YUW3|A0A0J9YUW3_MOUSE Predicted gene 5141 OS=Mus musculus OX=10090 GN=Gm5141 PE=4 SV=1	NP_001310956.1 zinc finger protein 717 isoform d [Homo sapiens]	gi|442627505|ref|NP_001260391.1| crooked legs, isoform G [Drosophila melanogaster]	XP_005090895.1 zinc finger protein 431 [Aplysia californica]	XP_006819235.1 PREDICTED: zinc finger protein 846-like [Saccoglossus kowalevskii]	tr|A0A8M2BK29|A0A8M2BK29_DANRE gastrula zinc finger protein XlCGF46.1 isoform X9 OS=Danio rerio OX=7955 GN=znf740a PE=4 SV=1
PladumEVm085648t1	.	.	.	.	.	.
PladumEVm083413t1	.	.	.	.	.	.
PladumEVm115604t1	.	.	.	.	.	.
PladumEVm085606t1	.	.	.	XP_012940931.1 uncharacterized protein LOC106012455 [Aplysia californica]	XP_006824506.1 PREDICTED: uncharacterized protein LOC102801587 [Saccoglossus kowalevskii]	tr|Q3LG56|Q3LG56_DANRE ORF2-encoded protein (Fragment) OS=Danio rerio OX=7955 GN=ORF2p PE=4 SV=1
PladumEVm081559t1	.	.	.	.	XP_006823663.1 PREDICTED: uncharacterized protein LOC102802806, partial [Saccoglossus kowalevskii]	tr|Q6IMA0|Q6IMA0_DANRE ribonuclease H OS=Danio rerio OX=7955 PE=3 SV=1
PladumEVm046890t1	.	.	.	.	.	.
PladumEVm069654t1	.	.	.	.	.	.
PladumEVm108317t1	.	.	.	.	.	.
PladumEVm078834t1	.	.	.	.	.	.
PladumEVm093260t1	.	.	.	.	.	.
PladumEVm084748t1	.	.	.	.	.	.
PladumEVm086906t1	.	.	.	.	.	.
PladumEVm096136t1	sp|Q8VIF2|PRS42_MOUSE Serine protease 42 OS=Mus musculus OX=10090 GN=Prss42 PE=1 SV=1	NP_898885.1 serine protease 38 isoform 1 precursor [Homo sapiens]	gi|281362078|ref|NP_650825.2| CG7432 [Drosophila melanogaster]	XP_035829602.1 transmembrane protease serine 9, partial [Aplysia californica]	XP_006813580.1 PREDICTED: neurotrypsin-like [Saccoglossus kowalevskii]	tr|F1QS02|F1QS02_DANRE Zgc:92313 (Fragment) OS=Danio rerio OX=7955 GN=zgc:92313 PE=4 SV=1
PladumEVm074792t1	.	.	.	.	.	.
PladumEVm095332t1	.	.	.	.	.	.
PladumEVm089779t1	.	.	.	.	.	.
PladumEVm080950t1	.	.	.	.	.	.
PladumEVm053753t1	.	.	.	.	.	.
PladumEVm068326t1	sp|Q80TR1|AGRL1_MOUSE Adhesion G protein-coupled receptor L1 OS=Mus musculus OX=10090 GN=Adgrl1 PE=1 SV=2	XP_011526256.1 adhesion G protein-coupled receptor E2 isoform X8 [Homo sapiens]	gi|28571988|ref|NP_651842.3| uncharacterized protein Dmel_CG11318 [Drosophila melanogaster]	XP_012941592.1 uncharacterized protein LOC101864474 isoform X2 [Aplysia californica]	XP_006820674.1 PREDICTED: latrophilin-3-like [Saccoglossus kowalevskii]	tr|A0A8M6Z7J4|A0A8M6Z7J4_DANRE adhesion G protein-coupled receptor E3-like OS=Danio rerio OX=7955 GN=LOC110437794 PE=4 SV=1
PladumEVm071883t1	.	.	.	.	.	.
PladumEVm090988t1	.	.	.	.	.	.
PladumEVm086272t1	.	.	.	.	.	.
PladumEVm100770t1	.	.	.	.	.	.
PladumEVm069917t1	.	.	.	.	XP_002738718.1 PREDICTED: probable beta-eliminating lyase-like [Saccoglossus kowalevskii]	.
PladumEVm144382t1	.	.	.	.	.	.
PladumEVm102228t1	.	.	.	.	.	.
PladumEVm052012t1	sp|Q64374|RGN_MOUSE Regucalcin OS=Mus musculus OX=10090 GN=Rgn PE=1 SV=1	NP_001269777.1 regucalcin isoform 2 [Homo sapiens]	gi|442619112|ref|NP_001262580.1| senescence marker protein-30, isoform C [Drosophila melanogaster]	XP_012939570.1 regucalcin [Aplysia californica]	XP_002733437.1 PREDICTED: regucalcin-like [Saccoglossus kowalevskii]	tr|A0A2R8Q9J9|A0A2R8Q9J9_DANRE Regucalcin OS=Danio rerio OX=7955 GN=rgn PE=3 SV=1
PladumEVm052101t1	.	.	.	.	.	.
PladumEVm042160t1	.	.	.	.	XP_002733238.1 PREDICTED: uncharacterized protein LOC100378309, partial [Saccoglossus kowalevskii]	tr|A0A2R8QJQ6|A0A2R8QJQ6_DANRE ATP-dependent DNA helicase OS=Danio rerio OX=7955 GN=LOC108180207 PE=3 SV=1
PladumEVm067307t1	tr|A0A1Y7VKG6|A0A1Y7VKG6_MOUSE Collectin-11 OS=Mus musculus OX=10090 GN=Colec11 PE=1 SV=1	NP_569057.2 collectin-12 [Homo sapiens]	gi|221330611|ref|NP_001137766.1| lectin-22C [Drosophila melanogaster]	XP_005112142.1 tetranectin-like [Aplysia californica]	XP_006825727.1 PREDICTED: uncharacterized protein LOC102807433 [Saccoglossus kowalevskii]	tr|A0A8M9PYN1|A0A8M9PYN1_DANRE C-type lectin domain family 4 member E-like OS=Danio rerio OX=7955 GN=LOC103910168 PE=4 SV=1
PladumEVm043487t1	.	.	.	.	.	.
PladumEVm065849t1	.	.	.	.	.	.
PladumEVm040348t1	.	.	.	XP_005097006.1 uncharacterized protein LOC101852173 [Aplysia californica]	XP_006816323.1 PREDICTED: uncharacterized protein LOC102802659 [Saccoglossus kowalevskii]	tr|A0A8M9PVQ5|A0A8M9PVQ5_DANRE uncharacterized protein LOC110440108 OS=Danio rerio OX=7955 GN=LOC110440108 PE=4 SV=1
PladumEVm067813t1	tr|A0A087WNW2|A0A087WNW2_MOUSE Neurofascin OS=Mus musculus OX=10090 GN=Nfasc PE=1 SV=1	XP_005245054.2 neurofascin isoform X34 [Homo sapiens]	gi|386764048|ref|NP_001245581.1| neuroglian, isoform G [Drosophila melanogaster]	XP_012943169.1 neuroglian isoform X3 [Aplysia californica]	XP_006825504.1 PREDICTED: contactin-like protein isoform X2 [Saccoglossus kowalevskii]	sp|Q90478|L1CA1_DANRE Neural cell adhesion molecule L1.1 (Fragment) OS=Danio rerio OX=7955 GN=nadl1.1 PE=2 SV=1
PladumEVm095272t1	.	.	.	.	.	.
PladumEVm078738t1	.	.	.	.	.	.
PladumEVm054550t1	.	.	.	XP_012945415.2 uncharacterized protein LOC106013657 [Aplysia californica]	XP_002740409.1 PREDICTED: uncharacterized protein LOC100373789 [Saccoglossus kowalevskii]	tr|X1WGW0|X1WGW0_DANRE Si:ch211-69l10.4 OS=Danio rerio OX=7955 GN=si:ch211-69l10.4 PE=4 SV=2
PladumEVm103410t1	.	.	.	.	.	.
PladumEVm062671t1	.	.	.	.	.	.
PladumEVm072233t1	.	.	.	.	.	.
PladumEVm046133t1	.	.	.	.	.	.
PladumEVm043512t1	.	.	.	.	XP_006819930.1 PREDICTED: uncharacterized protein LOC102802238 [Saccoglossus kowalevskii]	tr|E7FAN2|E7FAN2_DANRE exodeoxyribonuclease III OS=Danio rerio OX=7955 GN=plex9.1 PE=3 SV=1
PladumEVm078947t1	.	.	.	.	.	.
PladumEVm117633t1	.	.	.	.	.	.
PladumEVm102850t1	.	.	.	.	.	.
PladumEVm098649t1	.	.	.	.	.	.
PladumEVm111478t1	.	.	.	.	.	.
PladumEVm063561t1	.	.	.	.	.	.
PladumEVm109565t1	sp|Q8CEL2|CFA61_MOUSE Cilia- and flagella-associated protein 61 OS=Mus musculus OX=10090 GN=Cfap61 PE=1 SV=2	.	.	.	.	.
PladumEVm108739t1	sp|Q8CHP0|ZC3H3_MOUSE Zinc finger CCCH domain-containing protein 3 OS=Mus musculus OX=10090 GN=Zc3h3 PE=1 SV=1	XP_011515245.1 zinc finger CCCH domain-containing protein 3 isoform X3 [Homo sapiens]	.	.	XP_006822215.1 PREDICTED: zinc finger CCCH domain-containing protein 3-like [Saccoglossus kowalevskii]	.
PladumEVm106279t1	.	.	.	.	.	.
PladumEVm089608t1	.	.	.	.	.	.
PladumEVm123677t1	.	.	.	.	.	.
PladumEVm071780t1	.	.	gi|24639750|ref|NP_572183.1| proctolin receptor, isoform A [Drosophila melanogaster]	XP_005095659.1 uncharacterized protein LOC101853848 isoform X2 [Aplysia californica]	XP_006825502.1 PREDICTED: uncharacterized protein LOC102807643 [Saccoglossus kowalevskii]	.
PladumEVm092838t1	.	.	.	XP_012941843.1 uncharacterized protein LOC101858907 [Aplysia californica]	XP_006811432.1 PREDICTED: uncharacterized protein LOC102800450, partial [Saccoglossus kowalevskii]	.
PladumEVm053609t1	.	.	gi|442631141|ref|NP_001261601.1| transient receptor potential cation channel A1 ortholog, isoform H [Drosophila melanogaster]	.	.	.
PladumEVm111816t1	.	.	.	.	.	.
PladumEVm100787t1	.	.	.	.	.	.
PladumEVm123986t1	.	.	.	.	.	.
PladumEVm081404t1	.	.	gi|21358317|ref|NP_650333.1| CG9920 [Drosophila melanogaster]	.	.	.
PladumEVm065863t1	.	.	.	.	.	.
PladumEVm095689t1	tr|A0A0R4IZY9|A0A0R4IZY9_MOUSE tRNA-dihydrouridine(47) synthase [NAD(P)(+)] OS=Mus musculus OX=10090 GN=Dus3l PE=1 SV=1	NP_001155091.1 tRNA-dihydrouridine(47) synthase [NAD(P)(+)]-like isoform 2 [Homo sapiens]	gi|24585320|ref|NP_610000.1| uncharacterized protein Dmel_CG10463 [Drosophila melanogaster]	XP_005089507.1 tRNA-dihydrouridine(47) synthase [NAD(P)(+)]-like isoform X2 [Aplysia californica]	XP_006824619.1 PREDICTED: tRNA-dihydrouridine(47) synthase [NAD(P)(+)]-like [Saccoglossus kowalevskii]	tr|Q6PEH0|Q6PEH0_DANRE tRNA-dihydrouridine(47) synthase [NAD(P)(+)] OS=Danio rerio OX=7955 GN=zgc:63779 PE=1 SV=1
PladumEVm048163t1	.	.	.	.	.	tr|A0A8M9PT54|A0A8M9PT54_DANRE Polypeptide N-acetylgalactosaminyltransferase OS=Danio rerio OX=7955 GN=galnt3 PE=3 SV=1
PladumEVm033773t1	sp|P55041|GEM_MOUSE GTP-binding protein GEM OS=Mus musculus OX=10090 GN=Gem PE=1 SV=2	NP_859053.1 GTP-binding protein GEM [Homo sapiens]	gi|281359809|ref|NP_001033829.2| uncharacterized protein Dmel_CG42541, isoform D [Drosophila melanogaster]	XP_035827496.1 GTP-binding protein RAD [Aplysia californica]	XP_006814914.1 PREDICTED: uncharacterized protein LOC100371863 [Saccoglossus kowalevskii]	tr|A0A8M9Q175|A0A8M9Q175_DANRE GTP-binding protein RAD isoform X2 OS=Danio rerio OX=7955 GN=rrad PE=3 SV=1
PladumEVm112329t1	.	.	.	.	.	.
PladumEVm089385t1	.	.	.	.	.	.
PladumEVm106387t1	.	.	.	.	.	.
PladumEVm060218t1	.	.	gi|20129357|ref|NP_609183.1| uncharacterized protein Dmel_CG12375 [Drosophila melanogaster]	.	.	sp|Q6NYF0|LACB2_DANRE Endoribonuclease LACTB2 OS=Danio rerio OX=7955 GN=lactb2 PE=2 SV=1
PladumEVm088322t1	.	.	.	.	.	.
PladumEVm081041t1	.	.	.	.	.	.
PladumEVm096156t1	.	.	.	.	.	.
PladumEVm070688t1	.	.	.	.	XP_006822956.1 PREDICTED: uncharacterized protein LOC100371179 [Saccoglossus kowalevskii]	.
PladumEVm063369t1	.	.	.	.	.	.
PladumEVm089854t1	.	.	.	.	.	.
PladumEVm067475t1	.	.	.	.	XP_006822537.1 PREDICTED: uncharacterized protein LOC102802199, partial [Saccoglossus kowalevskii]	.
PladumEVm111338t1	.	.	.	.	.	.
PladumEVm132540t1	.	.	.	.	.	.
PladumEVm107862t1	.	.	.	.	.	.
PladumEVm110536t1	.	.	.	.	.	.
PladumEVm116313t1	.	.	.	.	.	.
PladumEVm063208t1	.	.	.	.	.	.
PladumEVm098512t1	sp|Q91W43|GCSP_MOUSE Glycine dehydrogenase (decarboxylating), mitochondrial OS=Mus musculus OX=10090 GN=Gldc PE=1 SV=1	NP_000161.2 glycine dehydrogenase (decarboxylating), mitochondrial precursor [Homo sapiens]	gi|24645648|ref|NP_649989.1| CG3999, isoform A [Drosophila melanogaster]	XP_012939778.1 glycine dehydrogenase (decarboxylating), mitochondrial [Aplysia californica]	XP_002742419.1 PREDICTED: glycine dehydrogenase (decarboxylating), mitochondrial-like [Saccoglossus kowalevskii]	tr|Q6PFN9|Q6PFN9_DANRE glycine dehydrogenase (aminomethyl-transferring) OS=Danio rerio OX=7955 GN=wu:fb23b05 PE=1 SV=1
PladumEVm090455t1	.	.	.	.	.	.
PladumEVm098775t1	.	.	gi|45552335|ref|NP_995690.1| Multidrug-Resistance like protein 1, isoform L [Drosophila melanogaster]	XP_035829636.1 multidrug resistance-associated protein 1-like, partial [Aplysia californica]	XP_006823843.1 PREDICTED: multidrug resistance-associated protein 5-like [Saccoglossus kowalevskii]	.
PladumEVm075014t1	sp|Q9WV18|GABR1_MOUSE Gamma-aminobutyric acid type B receptor subunit 1 OS=Mus musculus OX=10090 GN=Gabbr1 PE=1 SV=1	NP_068703.1 gamma-aminobutyric acid type B receptor subunit 1 isoform b precursor [Homo sapiens]	gi|386769644|ref|NP_523569.3| metabotropic GABA-B receptor subtype 1, isoform B [Drosophila melanogaster]	XP_005092803.2 gamma-aminobutyric acid type B receptor subunit 1 [Aplysia californica]	XP_006821426.1 PREDICTED: gamma-aminobutyric acid type B receptor subunit 1-like [Saccoglossus kowalevskii]	tr|E9QJJ6|E9QJJ6_DANRE Gamma-aminobutyric acid (GABA) B receptor, 1b OS=Danio rerio OX=7955 GN=gabbr1b PE=3 SV=2
PladumEVm038442t1	.	.	.	XP_005097745.1 FAD-dependent oxidoreductase domain-containing protein 2 [Aplysia californica]	XP_006822105.1 PREDICTED: RNA-directed DNA polymerase from mobile element jockey-like, partial [Saccoglossus kowalevskii]	tr|A0A0G2LA86|A0A0G2LA86_DANRE Reverse transcriptase domain-containing protein OS=Danio rerio OX=7955 PE=4 SV=1
PladumEVm108747t1	.	.	.	.	.	.
PladumEVm136133t1	.	.	.	.	.	.
PladumEVm024342t1	sp|Q5SDA5|GUC2F_MOUSE Retinal guanylyl cyclase 2 OS=Mus musculus OX=10090 GN=Gucy2f PE=1 SV=1	NP_001513.2 retinal guanylyl cyclase 2 [Homo sapiens]	gi|320542374|ref|NP_001189166.1| uncharacterized protein Dmel_CG34357, isoform C [Drosophila melanogaster]	XP_012943296.1 uncharacterized protein LOC106013078 [Aplysia californica]	XP_002731955.1 PREDICTED: retinal guanylyl cyclase 2-like [Saccoglossus kowalevskii]	tr|A0A8M6Z295|A0A8M6Z295_DANRE Guanylate cyclase OS=Danio rerio OX=7955 GN=gucy2f PE=3 SV=1
PladumEVm088555t1	sp|Q6TL19|GUC2G_MOUSE Guanylate cyclase 2G OS=Mus musculus OX=10090 GN=Gucy2g PE=1 SV=1	.	.	.	XP_006814368.1 PREDICTED: atrial natriuretic peptide receptor 1-like [Saccoglossus kowalevskii]	.
PladumEVm109542t1	.	.	.	.	.	.
PladumEVm155423t1	.	.	.	XP_005098561.1 uncharacterized protein LOC101856023 isoform X2 [Aplysia californica]	.	.
PladumEVm079891t1	.	.	.	.	.	.
PladumEVm049089t1	.	.	.	.	.	.
PladumEVm052882t1	sp|Q8BG39|SV2B_MOUSE Synaptic vesicle glycoprotein 2B OS=Mus musculus OX=10090 GN=Sv2b PE=1 SV=1	.	.	.	.	.
PladumEVm105233t1	.	.	.	.	XP_002740307.1 PREDICTED: low-density lipoprotein receptor-related protein 1B-like, partial [Saccoglossus kowalevskii]	.
PladumEVm109476t1	.	.	.	.	.	.
PladumEVm108751t1	.	.	.	.	.	.
PladumEVm079163t1	.	.	.	.	.	.
PladumEVm075490t1	.	.	.	.	.	.
PladumEVm097644t1	.	.	.	.	.	.
PladumEVm067321t1	sp|Q9ERK7|ACHB2_MOUSE Neuronal acetylcholine receptor subunit beta-2 OS=Mus musculus OX=10090 GN=Chrnb2 PE=2 SV=2	NP_000739.1 neuronal acetylcholine receptor subunit beta-2 precursor [Homo sapiens]	gi|939619960|ref|NP_001303394.1| nicotinic acetylcholine receptor alpha4, isoform H [Drosophila melanogaster]	XP_005099539.2 neuronal acetylcholine receptor subunit alpha-6-like [Aplysia californica]	XP_002740880.1 PREDICTED: neuronal acetylcholine receptor subunit alpha-4-like [Saccoglossus kowalevskii]	tr|E7F8A2|E7F8A2_DANRE Cholinergic receptor, nicotinic, beta 5a OS=Danio rerio OX=7955 GN=chrnb5a PE=3 SV=3
PladumEVm109528t1	.	.	.	XP_035825905.1 uncharacterized protein LOC101845695 [Aplysia californica]	.	.
PladumEVm086298t1	.	.	.	.	XP_006815908.1 PREDICTED: uncharacterized protein LOC102803256, partial [Saccoglossus kowalevskii]	tr|A0A2R8QMU7|A0A2R8QMU7_DANRE ATP-dependent DNA helicase OS=Danio rerio OX=7955 PE=3 SV=1
PladumEVm108753t1	.	.	.	.	.	.
PladumEVm064010t1	.	.	.	.	.	.
PladumEVm037174t1	.	.	.	.	.	.
PladumEVm036592t1	.	.	.	.	.	.
PladumEVm097385t1	.	.	.	.	XP_002741398.1 PREDICTED: tetratricopeptide repeat protein 1-like [Saccoglossus kowalevskii]	.
PladumEVm047798t2	.	.	.	.	.	.
PladumEVm088329t1	.	.	.	.	.	.
PladumEVm060636t1	.	.	.	.	.	.
PladumEVm123638t1	.	.	.	.	.	.
PladumEVm095365t1	.	.	.	.	.	.
PladumEVm067466t1	.	.	.	.	.	.
PladumEVm102851t1	.	.	.	.	.	.
PladumEVm038430t1	sp|Q9CZD3|GARS_MOUSE Glycine--tRNA ligase OS=Mus musculus OX=10090 GN=Gars1 PE=1 SV=1	NP_002038.2 glycine--tRNA ligase isoform 1 precursor [Homo sapiens]	gi|21357965|ref|NP_648746.1| Glycyl-tRNA synthetase, isoform A [Drosophila melanogaster]	XP_005092204.1 glycine--tRNA ligase [Aplysia californica]	XP_006814771.1 PREDICTED: DNA polymerase subunit gamma-2, mitochondrial-like [Saccoglossus kowalevskii]	tr|A0A8M6YVR9|A0A8M6YVR9_DANRE Glycine--tRNA ligase OS=Danio rerio OX=7955 GN=gars PE=1 SV=1
PladumEVm068826t1	.	.	.	XP_012940972.1 uncharacterized protein K02A2.6-like [Aplysia californica]	XP_006822441.1 PREDICTED: uncharacterized protein LOC100368444 [Saccoglossus kowalevskii]	tr|A0A8M9PG65|A0A8M9PG65_DANRE ribonuclease H OS=Danio rerio OX=7955 GN=LOC110438340 PE=3 SV=1
PladumEVm060029t1	.	.	.	.	.	.
PladumEVm075161t1	.	.	.	.	.	.
PladumEVm064778t1	.	.	.	.	XP_006817260.1 PREDICTED: uncharacterized protein LOC102809376 [Saccoglossus kowalevskii]	.
PladumEVm161427t1	.	.	.	.	.	.
PladumEVm074284t1	.	.	.	.	.	.
PladumEVm109812t1	.	.	.	.	.	.
PladumEVm083437t1	.	.	.	.	.	.
PladumEVm040912t1	.	.	.	.	.	.
PladumEVm086645t1	.	.	.	.	.	.
PladumEVm067530t1	.	.	.	.	.	tr|A0A2R8QS07|A0A2R8QS07_DANRE Ryanodine receptor 2a (cardiac) OS=Danio rerio OX=7955 GN=ryr2a PE=4 SV=1
PladumEVm062953t1	sp|Q5M8N4|D39U1_MOUSE Epimerase family protein SDR39U1 OS=Mus musculus OX=10090 GN=Sdr39u1 PE=1 SV=2	NP_064580.2 epimerase family protein SDR39U1 isoform 1 [Homo sapiens]	gi|28573846|ref|NP_610813.3| CG8768 [Drosophila melanogaster]	XP_005109612.1 epimerase family protein SDR39U1 [Aplysia californica]	XP_006814103.1 PREDICTED: epimerase family protein SDR39U1-like [Saccoglossus kowalevskii]	tr|Q08C46|Q08C46_DANRE Zgc:153633 OS=Danio rerio OX=7955 GN=si:ch211-284o19.11 PE=1 SV=1
PladumEVm061066t1	.	.	.	.	.	.
PladumEVm110554t1	.	.	.	.	.	tr|A0A8M9P3I1|A0A8M9P3I1_DANRE ribonuclease H OS=Danio rerio OX=7955 GN=LOC110438216 PE=3 SV=1
PladumEVm111004t1	tr|E9Q7L0|E9Q7L0_MOUSE Oxoglutarate dehydrogenase-like OS=Mus musculus OX=10090 GN=Ogdhl PE=1 SV=1	XP_024302551.1 2-oxoglutarate dehydrogenase, mitochondrial isoform X3 [Homo sapiens]	gi|78706594|ref|NP_001027100.1| uncharacterized protein Dmel_CG33791, isoform B [Drosophila melanogaster]	XP_005105660.1 probable 2-oxoglutarate dehydrogenase E1 component DHKTD1, mitochondrial [Aplysia californica]	XP_006822412.1 PREDICTED: probable 2-oxoglutarate dehydrogenase E1 component DHKTD1, mitochondrial-like, partial [Saccoglossus kowalevskii]	tr|A0A2R8Q9W1|A0A2R8Q9W1_DANRE oxoglutarate dehydrogenase (succinyl-transferring) OS=Danio rerio OX=7955 GN=ogdhb PE=3 SV=1
PladumEVm098591t1	.	.	.	.	.	.
PladumEVm047783t1	.	.	.	.	.	.
PladumEVm082122t1	.	.	.	.	.	.
PladumEVm042657t1	.	.	.	.	.	.
PladumEVm077077t1	.	.	.	.	.	.
PladumEVm105787t1	.	.	.	.	.	.
PladumEVm048047t1	sp|O09053|WRN_MOUSE Werner syndrome ATP-dependent helicase homolog OS=Mus musculus OX=10090 GN=Wrn PE=1 SV=3	XP_011542942.1 Werner syndrome ATP-dependent helicase isoform X3 [Homo sapiens]	gi|24646066|ref|NP_524319.2| bloom syndrome helicase ortholog [Drosophila melanogaster]	XP_005102149.1 Werner syndrome ATP-dependent helicase homolog isoform X2 [Aplysia californica]	XP_006814937.1 PREDICTED: ATP-dependent DNA helicase Q-like SIM-like [Saccoglossus kowalevskii]	tr|A0A8M3AV58|A0A8M3AV58_DANRE DNA helicase OS=Danio rerio OX=7955 GN=wrn PE=1 SV=1
PladumEVm064301t1	.	.	.	XP_012944719.1 basement membrane-specific heparan sulfate proteoglycan core protein [Aplysia californica]	.	.
PladumEVm080955t1	.	.	.	.	.	.
PladumEVm129409t1	.	.	.	.	.	.
PladumEVm102526t1	.	.	.	XP_012937299.1 uncharacterized protein LOC101849611 [Aplysia californica]	XP_002740032.1 PREDICTED: uncharacterized protein LOC100373140 [Saccoglossus kowalevskii]	.
PladumEVm053419t1	.	.	.	.	.	.
PladumEVm097368t1	.	.	.	.	.	.
PladumEVm108759t1	.	.	.	.	.	.
PladumEVm048424t1	.	.	.	.	.	.
PladumEVm041010t1	.	.	.	.	.	.
PladumEVm072439t1	.	.	.	.	.	.
PladumEVm043060t1	tr|B2RX82|B2RX82_MOUSE Cholinergic receptor, nicotinic, alpha polypeptide 10 OS=Mus musculus OX=10090 GN=Chrna10 PE=2 SV=1	NP_065135.2 neuronal acetylcholine receptor subunit alpha-10 isoform a precursor [Homo sapiens]	gi|17738175|ref|NP_524483.1| nicotinic acetylcholine receptor beta2, isoform A [Drosophila melanogaster]	XP_005098514.1 neuronal acetylcholine receptor subunit alpha-3-like isoform X1 [Aplysia californica]	XP_006811730.1 PREDICTED: ligand-gated ion channel 4-like [Saccoglossus kowalevskii]	tr|A0A8M9PD95|A0A8M9PD95_DANRE 5-hydroxytryptamine receptor 3A-like isoform X2 OS=Danio rerio OX=7955 GN=htr3a PE=3 SV=1
PladumEVm072440t1	.	.	.	.	.	.
PladumEVm089045t1	.	.	.	.	.	.
PladumEVm095647t1	.	.	.	.	.	.
PladumEVm074126t1	.	.	.	.	YP_337791.1 cytochrome b (mitochondrion) [Saccoglossus kowalevskii]	.
PladumEVm036676t1	.	.	.	XP_012944619.1 N-glycosidase YbiA [Aplysia californica]	.	.
PladumEVm069410t1	sp|P02469|LAMB1_MOUSE Laminin subunit beta-1 OS=Mus musculus OX=10090 GN=Lamb1 PE=1 SV=3	XP_011524283.1 laminin subunit alpha-3 isoform X4 [Homo sapiens]	gi|17136292|ref|NP_476617.1| laminin A [Drosophila melanogaster]	XP_012939269.1 laminin subunit alpha-3 [Aplysia californica]	XP_006813413.1 PREDICTED: laminin-like protein epi-1-like [Saccoglossus kowalevskii]	tr|Q8JHV7|Q8JHV7_DANRE Laminin beta 1 OS=Danio rerio OX=7955 GN=gup PE=1 SV=1
PladumEVm098629t1	.	.	.	.	.	.
PladumEVm036649t1	.	.	.	.	.	.
PladumEVm088699t1	.	.	.	.	.	.
PladumEVm107103t1	sp|Q8K377|LRRT1_MOUSE Leucine-rich repeat transmembrane neuronal protein 1 OS=Mus musculus OX=10090 GN=Lrrtm1 PE=2 SV=1	XP_016859476.1 leucine-rich repeat transmembrane neuronal protein 1 isoform X1 [Homo sapiens]	gi|386767396|ref|NP_001246198.1| uncharacterized protein Dmel_CG14762, isoform B [Drosophila melanogaster]	XP_005096664.1 carboxypeptidase N subunit 2 [Aplysia californica]	XP_006824388.1 PREDICTED: carboxypeptidase N subunit 2-like [Saccoglossus kowalevskii]	tr|F1QPU8|F1QPU8_DANRE Matrix-remodelling-associated 5a OS=Danio rerio OX=7955 GN=mxra5a PE=4 SV=2
PladumEVm041658t1	.	.	.	XP_005096204.1 uncharacterized protein LOC101863664 [Aplysia californica]	XP_006812409.1 PREDICTED: uncharacterized protein LOC102807374 [Saccoglossus kowalevskii]	.
PladumEVm080783t1	.	.	.	.	.	.
PladumEVm104268t1	.	.	.	.	.	.
PladumEVm060637t1	.	.	.	.	XP_006822006.1 PREDICTED: uncharacterized protein LOC102808279 [Saccoglossus kowalevskii]	tr|A0A8M9QBF5|A0A8M9QBF5_DANRE uncharacterized protein LOC110440208 OS=Danio rerio OX=7955 GN=LOC110440208 PE=4 SV=1
PladumEVm075493t1	.	.	.	XP_035829459.1 uncharacterized protein LOC101855698 [Aplysia californica]	XP_006823893.1 PREDICTED: RNA-directed DNA polymerase from mobile element jockey-like, partial [Saccoglossus kowalevskii]	tr|A0A0G2KS01|A0A0G2KS01_DANRE Reverse transcriptase domain-containing protein OS=Danio rerio OX=7955 PE=4 SV=1
PladumEVm133761t1	.	.	.	.	.	.
PladumEVm057312t1	.	.	.	.	.	.
PladumEVm088330t1	.	.	.	.	.	.
PladumEVm078135t1	.	.	.	.	.	.
PladumEVm108760t1	.	.	.	.	.	.
PladumEVm045300t1	.	.	.	.	.	.
PladumEVm097309t1	.	.	.	.	.	.
PladumEVm125316t1	.	.	.	.	.	.
PladumEVm058030t1	.	.	.	.	XP_006824814.1 PREDICTED: uncharacterized protein LOC100374749 [Saccoglossus kowalevskii]	.
PladumEVm090464t1	.	.	.	.	.	.
PladumEVm073461t1	.	.	.	.	XP_006822638.1 PREDICTED: RNA-directed DNA polymerase from mobile element jockey-like, partial [Saccoglossus kowalevskii]	tr|Q3LG55|Q3LG55_DANRE Reverse transcriptase OS=Danio rerio OX=7955 PE=4 SV=1
PladumEVm065707t1	.	.	.	.	.	.
PladumEVm072511t1	.	.	.	.	.	.
PladumEVm068336t1	.	.	.	.	.	.
PladumEVm053420t1	sp|Q3U481|MFS12_MOUSE Major facilitator superfamily domain-containing protein 12 OS=Mus musculus OX=10090 GN=Mfsd12 PE=1 SV=1	XP_016881777.1 major facilitator superfamily domain-containing protein 12 isoform X4 [Homo sapiens]	.	XP_012937909.1 major facilitator superfamily domain-containing protein 12 isoform X2 [Aplysia californica]	XP_006814599.1 PREDICTED: major facilitator superfamily domain-containing protein 12-like [Saccoglossus kowalevskii]	tr|A1A5V3|A1A5V3_DANRE Si:dkey-218h11.4 protein OS=Danio rerio OX=7955 GN=si:dkey-218h11.4 PE=2 SV=1
PladumEVm050121t1	.	.	.	.	.	.
PladumEVm060735t1	.	.	.	.	.	.
PladumEVm101600t1	.	.	.	.	.	.
PladumEVm076444t1	sp|Q8BI06|CEMIP_MOUSE Cell migration-inducing and hyaluronan-binding protein OS=Mus musculus OX=10090 GN=Cemip PE=1 SV=4	.	.	.	XP_006817283.1 PREDICTED: protein O-linked-mannose beta-1,2-N-acetylglucosaminyltransferase 1-like, partial [Saccoglossus kowalevskii]	.
PladumEVm093434t1	.	.	.	.	.	.
PladumEVm102699t1	.	.	.	.	.	.
PladumEVm110555t1	.	.	.	.	.	.
PladumEVm109253t1	.	.	.	.	.	.
PladumEVm111183t1	.	.	.	.	.	.
PladumEVm107617t1	.	.	.	.	.	.
PladumEVm102263t1	.	.	.	.	.	.
PladumEVm097271t1	.	.	.	.	.	.
PladumEVm092763t1	tr|E9QLN8|E9QLN8_MOUSE Ribonuclease H1 OS=Mus musculus OX=10090 GN=Rnaseh1 PE=1 SV=1	XP_016869644.1 uncharacterized protein LOC105379356 isoform X1 [Homo sapiens]	.	.	.	tr|A0A8M9PLC5|A0A8M9PLC5_DANRE ribonuclease H OS=Danio rerio OX=7955 GN=LOC110439819 PE=3 SV=1
PladumEVm037985t1	.	.	.	.	XP_006820650.1 PREDICTED: putative leucine-rich repeat-containing protein DDB_G0290503-like [Saccoglossus kowalevskii]	.
PladumEVm107105t1	.	.	.	.	.	.
PladumEVm103297t1	.	.	.	.	.	.
PladumEVm112084t1	.	.	.	.	.	.
PladumEVm083439t1	.	.	.	.	.	.
PladumEVm049171t1	.	.	.	.	.	.
PladumEVm099432t1	.	.	.	.	.	.
PladumEVm073503t1	.	.	.	.	XP_006823972.1 PREDICTED: uncharacterized protein LOC100368541 [Saccoglossus kowalevskii]	.
PladumEVm109492t1	.	.	.	.	.	.
PladumEVm100194t1	.	.	.	.	.	.
PladumEVm099049t1	.	.	.	.	.	.
PladumEVm058120t1	.	.	.	XP_012939666.1 uncharacterized protein LOC106012163 [Aplysia californica]	.	.
PladumEVm089309t1	.	.	.	.	.	.
PladumEVm072864t1	.	.	.	.	.	.
PladumEVm098002t1	.	.	.	.	.	.
PladumEVm111313t1	.	.	gi|161076720|ref|NP_001097092.1| trissin receptor, isoform B [Drosophila melanogaster]	.	.	.
PladumEVm057889t1	tr|B7ZCM8|B7ZCM8_MOUSE Phospholipase A2 OS=Mus musculus OX=10090 GN=Pla2g4b PE=4 SV=1	NP_998765.3 cytosolic phospholipase A2 zeta precursor [Homo sapiens]	.	XP_005094979.2 cytosolic phospholipase A2 [Aplysia californica]	.	tr|F1QWF8|F1QWF8_DANRE Phospholipase A2 OS=Danio rerio OX=7955 GN=pla2g4aa PE=4 SV=1
PladumEVm033841t1	.	.	.	.	.	.
PladumEVm102998t1	.	.	.	.	.	.
PladumEVm052265t1	.	.	.	.	.	.
PladumEVm027574t1	sp|Q8K2B3|SDHA_MOUSE Succinate dehydrogenase [ubiquinone] flavoprotein subunit, mitochondrial OS=Mus musculus OX=10090 GN=Sdha PE=1 SV=1	NP_001281261.1 succinate dehydrogenase [ubiquinone] flavoprotein subunit, mitochondrial isoform 2 [Homo sapiens]	gi|17137288|ref|NP_477210.1| succinate dehydrogenase, subunit A (flavoprotein), isoform A [Drosophila melanogaster]	XP_005104791.1 succinate dehydrogenase [ubiquinone] flavoprotein subunit, mitochondrial [Aplysia californica]	XP_002741304.1 PREDICTED: succinate dehydrogenase [ubiquinone] flavoprotein subunit, mitochondrial-like [Saccoglossus kowalevskii]	sp|Q7ZVF3|SDHA_DANRE Succinate dehydrogenase [ubiquinone] flavoprotein subunit, mitochondrial OS=Danio rerio OX=7955 GN=sdha PE=2 SV=2
PladumEVm035063t1	sp|Q9WTS4|TEN1_MOUSE Teneurin-1 OS=Mus musculus OX=10090 GN=Tenm1 PE=1 SV=1	XP_011529539.1 teneurin-1 isoform X5 [Homo sapiens]	gi|281360749|ref|NP_001162729.1| tenascin accessory, isoform G [Drosophila melanogaster]	XP_035826375.1 teneurin-m, partial [Aplysia californica]	XP_006811430.1 PREDICTED: uncharacterized protein LOC102810225 [Saccoglossus kowalevskii]	tr|A0A8M9PRF5|A0A8M9PRF5_DANRE teneurin-2 isoform X1 OS=Danio rerio OX=7955 GN=si:ch211-12m10.1 PE=3 SV=1
PladumEVm088331t1	.	.	.	.	.	.
PladumEVm148927t2	.	.	.	.	.	.
PladumEVm106020t1	.	.	.	.	.	.
PladumEVm035229t1	.	.	.	XP_005097745.1 FAD-dependent oxidoreductase domain-containing protein 2 [Aplysia californica]	XP_006825200.1 PREDICTED: uncharacterized protein LOC100373896 [Saccoglossus kowalevskii]	tr|Q3LG56|Q3LG56_DANRE ORF2-encoded protein (Fragment) OS=Danio rerio OX=7955 GN=ORF2p PE=4 SV=1
PladumEVm063810t1	.	.	.	.	.	.
PladumEVm053074t1	.	.	.	XP_005110006.1 uncharacterized protein LOC101852804 [Aplysia californica]	.	.
PladumEVm078411t1	.	.	.	.	XP_006822000.1 PREDICTED: uncharacterized protein LOC102807333, partial [Saccoglossus kowalevskii]	tr|Q7M562|Q7M562_DANRE ATP-dependent DNA helicase OS=Danio rerio OX=7955 PE=3 SV=1
PladumEVm091035t1	.	.	.	.	.	.
PladumEVm075669t1	.	.	.	.	.	.
PladumEVm094611t1	.	.	.	.	.	.
PladumEVm041218t1	.	.	.	.	.	.
PladumEVm081409t1	sp|P00158|CYB_MOUSE Cytochrome b OS=Mus musculus OX=10090 GN=Mt-Cyb PE=1 SV=1	YP_003024038.1 cytochrome b (mitochondrion) [Homo sapiens]	gi|667699640|ref|YP_009047277.1| cytochrome b (mitochondrion) [Drosophila melanogaster]	YP_003692.1 cytochrome b (mitochondrion) [Aplysia californica]	YP_337791.1 cytochrome b (mitochondrion) [Saccoglossus kowalevskii]	tr|A0A0A0VDB5|A0A0A0VDB5_DANRE Cytochrome b OS=Danio rerio OX=7955 GN=CYTB PE=3 SV=1
PladumEVm064931t1	.	.	.	.	.	.
PladumEVm068451t1	.	.	.	.	.	.
PladumEVm045165t1	tr|H3BLI2|H3BLI2_MOUSE Amiloride-sensitive sodium channel subunit alpha OS=Mus musculus OX=10090 GN=Scnn1a PE=4 SV=1	NP_001153047.1 amiloride-sensitive sodium channel subunit alpha isoform 3 [Homo sapiens]	gi|17137332|ref|NP_477232.1| pickpocket [Drosophila melanogaster]	XP_012942490.1 degenerin deg-1-like [Aplysia californica]	XP_006815229.1 PREDICTED: degenerin deg-1-like [Saccoglossus kowalevskii]	tr|K7DY90|K7DY90_DANRE Acid-sensing ion channel 4-A (Fragment) OS=Danio rerio OX=7955 GN=asic4a PE=3 SV=1
PladumEVm073657t1	.	.	.	.	.	.
PladumEVm083780t1	.	.	.	.	.	.
PladumEVm074127t1	.	.	.	.	.	.
PladumEVm092764t1	.	.	.	.	.	.
PladumEVm040255t1	sp|P21440|MDR3_MOUSE Phosphatidylcholine translocator ABCB4 OS=Mus musculus OX=10090 GN=Abcb4 PE=1 SV=2	NP_001335875.1 ATP-dependent translocase ABCB1 isoform 2 [Homo sapiens]	gi|281363262|ref|NP_001163132.1| multi drug resistance 49, isoform B [Drosophila melanogaster]	XP_035825122.1 ATP-dependent translocase ABCB1 [Aplysia californica]	XP_006823097.1 PREDICTED: multidrug resistance protein 3-like [Saccoglossus kowalevskii]	tr|K9M7N8|K9M7N8_DANRE ATP-binding cassette, sub-family B (MDR/TAP), member 5 OS=Danio rerio OX=7955 GN=abcb5 PE=4 SV=1
PladumEVm083833t1	.	.	.	.	.	.
PladumEVm083228t1	.	.	.	.	.	.
PladumEVm094774t1	.	.	.	.	.	.
PladumEVm106468t1	.	.	gi|24660872|ref|NP_524849.2| Ecdysone-inducible gene E1, isoform A [Drosophila melanogaster]	XP_035829175.1 multiple epidermal growth factor-like domains protein 6 [Aplysia californica]	.	.
PladumEVm111579t1	.	.	.	.	.	.
PladumEVm071059t1	.	.	.	.	XP_006817260.1 PREDICTED: uncharacterized protein LOC102809376 [Saccoglossus kowalevskii]	.
PladumEVm105848t1	.	.	.	.	.	.
PladumEVm078565t1	.	.	.	.	XP_006813913.1 PREDICTED: uncharacterized protein LOC102800947 [Saccoglossus kowalevskii]	.
PladumEVm074079t1	.	.	.	.	.	.
PladumEVm097272t1	.	.	.	.	.	.
PladumEVm067941t1	sp|P41233|ABCA1_MOUSE Phospholipid-transporting ATPase ABCA1 OS=Mus musculus OX=10090 GN=Abca1 PE=1 SV=4	XP_005251833.1 phospholipid-transporting ATPase ABCA1 isoform X5 [Homo sapiens]	gi|28574744|ref|NP_608760.2| CG9663 [Drosophila melanogaster]	XP_012942844.1 ABC transporter G family member 20-like [Aplysia californica]	XP_006820206.1 PREDICTED: ATP-binding cassette sub-family A member 2-like [Saccoglossus kowalevskii]	tr|E7F2Y6|E7F2Y6_DANRE ATP-binding cassette, sub-family A (ABC1), member 1B OS=Danio rerio OX=7955 GN=abca1b PE=4 SV=1
PladumEVm067481t1	.	.	.	.	.	.
PladumEVm035364t1	sp|Q3V1M1|IGS10_MOUSE Immunoglobulin superfamily member 10 OS=Mus musculus OX=10090 GN=Igsf10 PE=2 SV=2	NP_444256.3 myosin light chain kinase, smooth muscle isoform 3B [Homo sapiens]	gi|24653061|ref|NP_523713.2| lachesin [Drosophila melanogaster]	XP_012937103.1 zwei Ig domain protein zig-4 [Aplysia californica]	XP_006819642.1 PREDICTED: hemicentin-2-like [Saccoglossus kowalevskii]	tr|A0JMJ0|A0JMJ0_DANRE Ttnl protein (Fragment) OS=Danio rerio OX=7955 GN=ttnl PE=2 SV=1
PladumEVm101123t1	.	.	.	.	.	.
PladumEVm035385t1	.	.	.	.	.	.
PladumEVm100805t1	.	.	.	.	.	.
PladumEVm066340t1	.	.	.	.	.	.
PladumEVm085306t1	.	.	.	.	.	.
PladumEVm085803t1	.	.	.	.	.	.
PladumEVm045166t1	.	.	.	.	.	.
PladumEVm100217t1	.	.	.	.	.	.
PladumEVm056463t1	.	.	.	.	.	.
PladumEVm049947t1	tr|A0A1L1SSS3|A0A1L1SSS3_MOUSE B-cell receptor CD22 (Fragment) OS=Mus musculus OX=10090 GN=Cd22 PE=1 SV=1	.	.	XP_035828095.1 hemicentin-1 [Aplysia californica]	XP_006812670.1 PREDICTED: neural cell adhesion molecule 2-like, partial [Saccoglossus kowalevskii]	.
PladumEVm084030t1	.	.	.	.	.	.
PladumEVm063118t1	.	.	.	.	.	.
PladumEVm072866t1	.	.	.	.	.	.
PladumEVm067093t1	.	.	.	.	.	.
PladumEVm015404t1	sp|Q61830|MRC1_MOUSE Macrophage mannose receptor 1 OS=Mus musculus OX=10090 GN=Mrc1 PE=1 SV=2	NP_002429.1 macrophage mannose receptor 1 precursor [Homo sapiens]	gi|21358211|ref|NP_647705.1| peptide O-xylosyltransferase [Drosophila melanogaster]	XP_012945112.1 C-type lectin lectoxin-Lio3, partial [Aplysia californica]	XP_002730977.1 PREDICTED: macrophage mannose receptor 1-like [Saccoglossus kowalevskii]	tr|F1R9V2|F1R9V2_DANRE Neurocan b (Fragment) OS=Danio rerio OX=7955 GN=ncanb PE=4 SV=1
PladumEVm061378t1	.	.	.	XP_012940675.1 uncharacterized protein LOC106012380 [Aplysia californica]	XP_006822105.1 PREDICTED: RNA-directed DNA polymerase from mobile element jockey-like, partial [Saccoglossus kowalevskii]	tr|Q3LG55|Q3LG55_DANRE Reverse transcriptase OS=Danio rerio OX=7955 PE=4 SV=1
PladumEVm114848t2	.	.	.	.	.	.
PladumEVm083616t1	.	.	.	.	.	.
PladumEVm111506t1	.	.	.	.	.	.
PladumEVm103018t1	.	.	.	.	XP_006820856.1 PREDICTED: uncharacterized protein LOC102803543, partial [Saccoglossus kowalevskii]	.
PladumEVm072867t1	.	.	.	XP_005105161.1 N-glycosidase Npun_R5314 isoform X1 [Aplysia californica]	.	.
PladumEVm030356t1	tr|A0A0R4J0I9|A0A0R4J0I9_MOUSE Prolow-density lipoprotein receptor-related protein 1 OS=Mus musculus OX=10090 GN=Lrp1 PE=1 SV=1	NP_002323.2 prolow-density lipoprotein receptor-related protein 1 preproprotein [Homo sapiens]	gi|665399494|ref|NP_001260800.2| LDL receptor protein 1, isoform F [Drosophila melanogaster]	XP_012944719.1 basement membrane-specific heparan sulfate proteoglycan core protein [Aplysia californica]	XP_006816197.1 PREDICTED: low-density lipoprotein receptor 2-like [Saccoglossus kowalevskii]	tr|A0A0H2UKL4|A0A0H2UKL4_DANRE Low density lipoprotein receptor-related protein 1Aa OS=Danio rerio OX=7955 GN=lrp1aa PE=3 SV=2
PladumEVm030179t1	sp|Q9ES83|POPD1_MOUSE Blood vessel epicardial substance OS=Mus musculus OX=10090 GN=Bves PE=1 SV=1	XP_011533700.1 blood vessel epicardial substance isoform X1 [Homo sapiens]	gi|442617106|ref|NP_001259753.1| bves, isoform D [Drosophila melanogaster]	XP_012939248.2 blood vessel epicardial substance-like isoform X2 [Aplysia californica]	XP_006816620.1 PREDICTED: blood vessel epicardial substance-like [Saccoglossus kowalevskii]	tr|G9HVJ5|G9HVJ5_DANRE Blood vessel epicardial substance OS=Danio rerio OX=7955 GN=bves PE=2 SV=1
PladumEVm036036t1	.	.	.	.	.	.
PladumEVm076918t1	sp|O55091|IMPCT_MOUSE Protein IMPACT OS=Mus musculus OX=10090 GN=Impact PE=1 SV=2	XP_016881321.1 protein IMPACT isoform X1 [Homo sapiens]	.	XP_005093304.1 protein IMPACT [Aplysia californica]	.	tr|A0A8M9PDU7|A0A8M9PDU7_DANRE protein IMPACT isoform X3 OS=Danio rerio OX=7955 GN=impact PE=3 SV=1
PladumEVm077923t1	.	.	.	.	.	.
PladumEVm042913t1	.	.	.	.	.	.
PladumEVm101316t1	.	.	.	.	.	.
PladumEVm075737t1	.	.	.	XP_012940771.1 cold-shock protein CS120-like [Aplysia californica]	XP_006818569.1 PREDICTED: mucin-22-like [Saccoglossus kowalevskii]	.
PladumEVm090966t1	.	.	.	.	.	.
PladumEVm057597t1	sp|Q8K259|GIN1_MOUSE Gypsy retrotransposon integrase-like protein 1 OS=Mus musculus OX=10090 GN=Gin1 PE=2 SV=2	XP_016864582.1 transmembrane protein 161B isoform X2 [Homo sapiens]	.	XP_012942738.1 uncharacterized protein LOC106012929 [Aplysia californica]	XP_006826129.1 PREDICTED: uncharacterized protein LOC100376757 [Saccoglossus kowalevskii]	tr|A0A8M9PBH0|A0A8M9PBH0_DANRE ribonuclease H OS=Danio rerio OX=7955 GN=LOC110438149 PE=3 SV=1
PladumEVm102841t1	.	.	.	.	XP_006815642.1 PREDICTED: uncharacterized protein LOC100366301 [Saccoglossus kowalevskii]	.
PladumEVm075495t2	.	.	.	.	.	.
PladumEVm081177t1	.	.	.	.	.	.
PladumEVm058673t1	.	.	.	.	.	.
PladumEVm077243t1	.	.	.	.	.	.
PladumEVm075496t1	sp|Q9R1K5|FZR1_MOUSE Fizzy-related protein homolog OS=Mus musculus OX=10090 GN=Fzr1 PE=1 SV=1	XP_016882352.1 fizzy-related protein homolog isoform X1 [Homo sapiens]	gi|17137788|ref|NP_477501.1| fizzy [Drosophila melanogaster]	XP_012944269.1 cell division cycle protein 20 homolog [Aplysia californica]	XP_002742040.1 PREDICTED: cell division cycle protein 20 homolog [Saccoglossus kowalevskii]	tr|Q7ZUP9|Q7ZUP9_DANRE Fizzy/cell division cycle 20 related 1 (Drosophila) OS=Danio rerio OX=7955 GN=fzr1 PE=2 SV=1
PladumEVm091890t1	.	.	.	.	.	.
PladumEVm076197t1	.	.	.	.	.	.
PladumEVm062694t1	tr|Q80YP4|Q80YP4_MOUSE Guanylate cyclase OS=Mus musculus OX=10090 GN=Gucy1b1 PE=1 SV=1	XP_016863622.1 guanylate cyclase soluble subunit beta-1 isoform X3 [Homo sapiens]	gi|24651577|ref|NP_524603.2| guanylyl cyclase beta-subunit at 100B [Drosophila melanogaster]	XP_012946641.1 guanylate cyclase soluble subunit beta-1 [Aplysia californica]	XP_006824413.1 PREDICTED: guanylate cyclase soluble subunit beta-2-like, partial [Saccoglossus kowalevskii]	tr|A0A2R8QBS1|A0A2R8QBS1_DANRE guanylate cyclase OS=Danio rerio OX=7955 GN=gucy1b1 PE=3 SV=1
PladumEVm077260t2	.	.	.	.	.	.
PladumEVm103027t1	.	.	.	.	.	.
PladumEVm086302t1	tr|F8WIE1|F8WIE1_MOUSE Alpha-mannosidase OS=Mus musculus OX=10090 GN=Man2c1 PE=1 SV=1	NP_006706.2 alpha-mannosidase 2C1 isoform 1 [Homo sapiens]	.	XP_005113086.2 alpha-mannosidase 2C1 [Aplysia californica]	XP_006817807.1 PREDICTED: alpha-mannosidase 2C1-like [Saccoglossus kowalevskii]	tr|A0A8M3B7A6|A0A8M3B7A6_DANRE alpha-mannosidase OS=Danio rerio OX=7955 GN=man2c1 PE=1 SV=1
PladumEVm093435t1	.	.	.	.	.	.
PladumEVm090880t1	.	.	.	.	.	.
PladumEVm074128t1	.	.	.	.	.	.
PladumEVm088333t1	sp|Q9WUM5|SUCA_MOUSE Succinate--CoA ligase [ADP/GDP-forming] subunit alpha, mitochondrial OS=Mus musculus OX=10090 GN=Suclg1 PE=1 SV=4	NP_003840.2 succinate--CoA ligase [ADP/GDP-forming] subunit alpha, mitochondrial precursor [Homo sapiens]	gi|21356559|ref|NP_650809.1| CG6255 [Drosophila melanogaster]	XP_012935037.1 succinate--CoA ligase [ADP/GDP-forming] subunit alpha, mitochondrial isoform X2 [Aplysia californica]	XP_002738240.1 PREDICTED: succinyl-CoA ligase [ADP/GDP-forming] subunit alpha, mitochondrial-like [Saccoglossus kowalevskii]	tr|B8JI00|B8JI00_DANRE Succinate--CoA ligase [ADP/GDP-forming] subunit alpha, mitochondrial OS=Danio rerio OX=7955 GN=SUCLG1 PE=3 SV=1
PladumEVm084656t1	sp|Q7M732|RTL1_MOUSE Retrotransposon-like protein 1 OS=Mus musculus OX=10090 GN=Rtl1 PE=2 SV=1	NP_001128360.1 retrotransposon-like protein 1 [Homo sapiens]	.	XP_012936936.1 uncharacterized protein K02A2.6-like [Aplysia californica]	XP_006824814.1 PREDICTED: uncharacterized protein LOC100374749 [Saccoglossus kowalevskii]	tr|A0A8M9QEW5|A0A8M9QEW5_DANRE ribonuclease H OS=Danio rerio OX=7955 GN=LOC108190122 PE=3 SV=1
PladumEVm111446t1	.	.	.	.	.	.
PladumEVm025274t1	.	.	.	.	.	.
PladumEVm047257t1	tr|D3Z456|D3Z456_MOUSE 39S ribosomal protein L3, mitochondrial OS=Mus musculus OX=10090 GN=Mrpl3 PE=1 SV=1	NP_009139.1 39S ribosomal protein L3, mitochondrial [Homo sapiens]	gi|17933744|ref|NP_524939.1| mitochondrial ribosomal protein L4 [Drosophila melanogaster]	XP_035825548.1 39S ribosomal protein L4, mitochondrial isoform X2 [Aplysia californica]	XP_006817149.1 PREDICTED: 39S ribosomal protein L3, mitochondrial-like [Saccoglossus kowalevskii]	tr|A0A0R4ILL2|A0A0R4ILL2_DANRE 39S ribosomal protein L4, mitochondrial OS=Danio rerio OX=7955 GN=mrpl4 PE=3 SV=1
PladumEVm105789t1	.	.	.	.	.	.
PladumEVm048561t1	tr|Q80YX0|Q80YX0_MOUSE Tenascin OS=Mus musculus OX=10090 GN=Tnc PE=1 SV=1	XP_006717164.1 tenascin isoform X15 [Homo sapiens]	gi|24641156|ref|NP_572673.1| C901 [Drosophila melanogaster]	XP_012945884.2 latent-transforming growth factor beta-binding protein 4, partial [Aplysia californica]	XP_006811990.1 PREDICTED: von Willebrand factor D and EGF domain-containing protein-like, partial [Saccoglossus kowalevskii]	tr|A0A8M1PVC7|A0A8M1PVC7_DANRE von Willebrand factor D and EGF domain-containing protein OS=Danio rerio OX=7955 GN=si:dkey-30e9.7 PE=4 SV=1
PladumEVm074299t1	.	.	.	.	.	.
PladumEVm110563t1	.	.	.	.	.	.
PladumEVm039146t1	.	.	.	.	.	.
PladumEVm106744t1	.	.	.	.	.	.
PladumEVm050404t1	sp|Q9WTP6|KAD2_MOUSE Adenylate kinase 2, mitochondrial OS=Mus musculus OX=10090 GN=Ak2 PE=1 SV=5	NP_001306070.1 adenylate kinase 2, mitochondrial isoform f [Homo sapiens]	gi|22026816|ref|NP_523836.2| adenylate kinase 2 [Drosophila melanogaster]	XP_005099746.1 adenylate kinase [Aplysia californica]	XP_006821961.1 PREDICTED: titin-like isoform X1 [Saccoglossus kowalevskii]	tr|A0A0F6PK88|A0A0F6PK88_DANRE Adenylate kinase 2, mitochondrial OS=Danio rerio OX=7955 GN=wu:fj80e03 PE=2 SV=1
PladumEVm088866t1	.	.	.	.	.	.
PladumEVm137756t1	.	.	.	.	.	.
PladumEVm091271t1	.	.	.	.	.	.
PladumEVm098383t1	.	NP_149078.1 alpha-1,3/1,6-mannosyltransferase ALG2 [Homo sapiens]	.	.	.	.
PladumEVm082052t1	.	.	.	.	.	.
PladumEVm065870t1	.	.	.	.	.	.
PladumEVm056504t1	.	.	.	.	.	.
PladumEVm032928t1	.	.	.	.	.	.
PladumEVm104819t1	.	.	.	.	.	.
PladumEVm090473t1	sp|Q3U962|CO5A2_MOUSE Collagen alpha-2(V) chain OS=Mus musculus OX=10090 GN=Col5a2 PE=1 SV=1	NP_001354136.1 chordin-like protein 1 isoform 6 precursor [Homo sapiens]	gi|24656994|ref|NP_524809.2| crossveinless 2 [Drosophila melanogaster]	XP_012943669.1 chordin [Aplysia californica]	NP_001158390.1 chordin precursor [Saccoglossus kowalevskii]	tr|Q6U1J5|Q6U1J5_DANRE Chihuahua OS=Danio rerio OX=7955 GN=cb21 PE=1 SV=1
PladumEVm092853t1	.	.	.	XP_035827940.1 uncharacterized protein LOC118478439 [Aplysia californica]	.	.
PladumEVm074818t1	.	.	.	.	.	.
PladumEVm085550t1	.	.	.	.	.	.
PladumEVm071918t1	.	.	.	.	.	.
PladumEVm086622t1	.	.	.	.	.	.
PladumEVm071909t1	.	.	.	.	.	.
PladumEVm067328t1	.	.	.	.	.	tr|Q7ZYY7|Q7ZYY7_DANRE DNA-directed DNA polymerase OS=Danio rerio OX=7955 GN=si:busm1-180o5.3 PE=4 SV=1
PladumEVm111066t1	.	.	.	.	.	.
PladumEVm066344t1	.	.	.	.	XP_002739190.1 PREDICTED: uncharacterized protein LOC100369835 [Saccoglossus kowalevskii]	tr|Q6IMA0|Q6IMA0_DANRE ribonuclease H OS=Danio rerio OX=7955 PE=3 SV=1
PladumEVm060787t1	.	.	.	.	.	.
PladumEVm095374t1	.	.	.	.	.	.
PladumEVm073849t1	.	.	.	.	.	.
PladumEVm148891t1	.	.	.	.	.	.
PladumEVm097120t1	.	.	.	.	.	.
PladumEVm047137t1	.	.	.	.	.	.
PladumEVm086676t1	.	.	.	.	.	.
PladumEVm085232t1	.	.	.	.	.	.
PladumEVm077201t1	.	.	.	.	.	tr|A0A8M9PKK2|A0A8M9PKK2_DANRE DNA-directed DNA polymerase OS=Danio rerio OX=7955 GN=sulf2b PE=3 SV=1
PladumEVm077202t1	.	.	.	.	.	.
PladumEVm062044t1	.	.	.	.	.	.
PladumEVm100820t1	sp|P06745|G6PI_MOUSE Glucose-6-phosphate isomerase OS=Mus musculus OX=10090 GN=Gpi PE=1 SV=4	NP_001276719.1 glucose-6-phosphate isomerase isoform 4 [Homo sapiens]	gi|17737445|ref|NP_523663.1| phosphoglucose isomerase, isoform A [Drosophila melanogaster]	XP_005105295.1 glucose-6-phosphate isomerase isoform X2 [Aplysia californica]	XP_002732561.1 PREDICTED: glucose-6-phosphate isomerase-like [Saccoglossus kowalevskii]	tr|Q0IJ39|Q0IJ39_DANRE Glucose-6-phosphate isomerase OS=Danio rerio OX=7955 GN=pgi-2 PE=1 SV=1
PladumEVm073225t1	.	.	.	.	.	.
PladumEVm109686t1	.	.	.	.	.	.
PladumEVm073713t1	.	.	.	.	.	.
PladumEVm105451t1	.	.	.	.	.	.
PladumEVm076204t1	sp|Q80V70|MEGF6_MOUSE Multiple epidermal growth factor-like domains protein 6 OS=Mus musculus OX=10090 GN=Megf6 PE=2 SV=3	XP_011539188.1 multiple epidermal growth factor-like domains protein 6 isoform X2 [Homo sapiens]	gi|442629522|ref|NP_001261276.1| draper, isoform E [Drosophila melanogaster]	XP_012939263.1 receptor-type tyrosine-protein phosphatase F [Aplysia californica]	XP_006819115.1 PREDICTED: uncharacterized protein LOC102801447 [Saccoglossus kowalevskii]	tr|A0A8M9QIB9|A0A8M9QIB9_DANRE multiple epidermal growth factor-like domains protein 6 isoform X2 OS=Danio rerio OX=7955 GN=megf6b PE=4 SV=1
PladumEVm087522t1	.	.	.	.	.	.
PladumEVm100821t1	.	.	.	.	.	.
PladumEVm123644t1	.	.	.	.	.	.
PladumEVm096612t1	.	.	.	.	.	.
PladumEVm052750t1	sp|O88495|MTR1L_MOUSE Melatonin-related receptor OS=Mus musculus OX=10090 GN=Gpr50 PE=1 SV=3	NP_004215.2 melatonin-related receptor [Homo sapiens]	gi|939620354|ref|NP_001303454.1| dopamine 1-like receptor 1, isoform F [Drosophila melanogaster]	XP_012937854.1 octopamine receptor 1-like [Aplysia californica]	XP_006815768.1 PREDICTED: cholecystokinin receptor type A-like [Saccoglossus kowalevskii]	tr|F1QQG9|F1QQG9_DANRE Melanocortin 3 receptor OS=Danio rerio OX=7955 GN=zgc:194235 PE=3 SV=1
PladumEVm045286t1	.	.	.	.	.	.
PladumEVm061476t1	.	.	.	.	.	.
PladumEVm105453t1	.	.	.	.	.	.
PladumEVm100823t1	.	.	.	.	.	.
PladumEVm109068t1	.	.	.	.	.	.
PladumEVm074134t1	.	.	.	XP_012940892.1 uncharacterized protein LOC106012444 [Aplysia californica]	.	tr|A0A0G2KS01|A0A0G2KS01_DANRE Reverse transcriptase domain-containing protein OS=Danio rerio OX=7955 PE=4 SV=1
PladumEVm109256t1	.	.	.	.	.	.
PladumEVm111447t1	.	.	.	.	.	.
PladumEVm157751t1	.	.	.	.	.	.
PladumEVm048818t1	.	.	.	.	XP_006819354.1 PREDICTED: polycystic kidney disease protein 1-like 1-like [Saccoglossus kowalevskii]	.
PladumEVm084031t1	.	.	.	.	.	.
PladumEVm063864t1	.	.	.	.	.	.
PladumEVm045619t1	.	.	.	XP_005101436.1 uncharacterized protein F54H12.2-like [Aplysia californica]	XP_006821558.1 PREDICTED: uncharacterized protein F54H12.2-like [Saccoglossus kowalevskii]	tr|A0A8M9PJ16|A0A8M9PJ16_DANRE uncharacterized protein F54H12.2-like OS=Danio rerio OX=7955 GN=LOC110437945 PE=4 SV=1
PladumEVm099969t1	.	.	.	.	.	.
PladumEVm051170t1	sp|Q91X60|ACHA2_MOUSE Neuronal acetylcholine receptor subunit alpha-2 OS=Mus musculus OX=10090 GN=Chrna2 PE=2 SV=1	NP_000733.2 neuronal acetylcholine receptor subunit alpha-2 isoform 1 precursor [Homo sapiens]	gi|45552301|ref|NP_995673.1| nicotinic acetylcholine receptor alpha6, isoform B [Drosophila melanogaster]	XP_035827587.1 neuronal acetylcholine receptor subunit alpha-7 isoform X3 [Aplysia californica]	XP_002730866.2 PREDICTED: neuronal acetylcholine receptor subunit alpha-4-like [Saccoglossus kowalevskii]	tr|A0A8M9PHS8|A0A8M9PHS8_DANRE neuronal acetylcholine receptor subunit alpha-2 isoform X2 OS=Danio rerio OX=7955 GN=chrna2b PE=3 SV=1
PladumEVm060229t1	.	.	.	.	.	.
PladumEVm070769t1	.	.	.	.	.	.
PladumEVm109650t1	.	.	.	.	.	.
PladumEVm071633t1	.	.	.	XP_005097006.1 uncharacterized protein LOC101852173 [Aplysia californica]	XP_002734085.2 PREDICTED: uncharacterized protein LOC100370505 [Saccoglossus kowalevskii]	tr|A0A8M9QDP8|A0A8M9QDP8_DANRE uncharacterized protein LOC110440103 OS=Danio rerio OX=7955 GN=LOC110440103 PE=4 SV=1
PladumEVm079903t1	.	.	.	.	.	.
PladumEVm118648t1	.	.	.	.	.	.
PladumEVm082490t1	.	.	.	.	.	.
PladumEVm109687t1	.	.	.	.	.	.
PladumEVm051171t1	.	.	.	XP_012941843.1 uncharacterized protein LOC101858907 [Aplysia californica]	.	.
PladumEVm066816t1	sp|Q8K259|GIN1_MOUSE Gypsy retrotransposon integrase-like protein 1 OS=Mus musculus OX=10090 GN=Gin1 PE=2 SV=2	XP_016865088.1 gypsy retrotransposon integrase-like protein 1 isoform X1 [Homo sapiens]	.	XP_035827847.1 uncharacterized protein K02A2.6-like [Aplysia californica]	XP_006822441.1 PREDICTED: uncharacterized protein LOC100368444 [Saccoglossus kowalevskii]	tr|A0A8M9PWU1|A0A8M9PWU1_DANRE ribonuclease H OS=Danio rerio OX=7955 GN=LOC108184914 PE=3 SV=1
PladumEVm108771t1	.	.	.	.	.	.
PladumEVm068533t1	sp|Q8BX05|GLPK5_MOUSE Putative glycerol kinase 5 OS=Mus musculus OX=10090 GN=Gk5 PE=2 SV=2	.	gi|24657102|ref|NP_728918.1| uncharacterized protein Dmel_CG11594, isoform A [Drosophila melanogaster]	XP_005106262.1 putative glycerol kinase 5 [Aplysia californica]	.	tr|F1QS50|F1QS50_DANRE Putative glycerol kinase 5 OS=Danio rerio OX=7955 GN=gk5 PE=3 SV=1
PladumEVm085316t1	.	.	.	.	.	.
PladumEVm116842t1	.	.	.	.	.	.
PladumEVm110569t1	.	.	.	.	.	.
PladumEVm029422t1	tr|E9Q5X5|E9Q5X5_MOUSE Galectin-3-binding protein (Fragment) OS=Mus musculus OX=10090 GN=Lgals3bp PE=1 SV=1	NP_005558.1 galectin-3-binding protein precursor [Homo sapiens]	gi|24657329|ref|NP_523806.2| lysyl oxidase-like 2 [Drosophila melanogaster]	XP_012937884.1 deleted in malignant brain tumors 1 protein [Aplysia californica]	XP_006811336.1 PREDICTED: scavenger receptor class A member 5-like [Saccoglossus kowalevskii]	tr|A0A8M9PHL7|A0A8M9PHL7_DANRE soluble scavenger receptor cysteine-rich domain-containing protein SSC5D-like OS=Danio rerio OX=7955 GN=LOC110437838 PE=4 SV=1
PladumEVm078637t1	.	.	.	.	.	.
PladumEVm047184t1	.	.	.	.	.	.
PladumEVm119117t1	.	.	.	.	.	.
PladumEVm065873t1	.	.	.	.	.	.
PladumEVm098696t1	sp|Q5M8N4|D39U1_MOUSE Epimerase family protein SDR39U1 OS=Mus musculus OX=10090 GN=Sdr39u1 PE=1 SV=2	NP_001277222.1 epimerase family protein SDR39U1 isoform 3 [Homo sapiens]	gi|28573846|ref|NP_610813.3| CG8768 [Drosophila melanogaster]	XP_005109612.1 epimerase family protein SDR39U1 [Aplysia californica]	XP_006814103.1 PREDICTED: epimerase family protein SDR39U1-like [Saccoglossus kowalevskii]	tr|A0A0R4IBT7|A0A0R4IBT7_DANRE Short chain dehydrogenase/reductase family 39U, member 1 OS=Danio rerio OX=7955 GN=sdr39u1 PE=4 SV=1
PladumEVm104429t1	.	.	.	.	.	.
PladumEVm069327t1	.	.	.	.	.	.
PladumEVm038858t1	.	.	.	.	XP_002735652.1 PREDICTED: uncharacterized protein LOC100368426 [Saccoglossus kowalevskii]	tr|Q6IMA0|Q6IMA0_DANRE ribonuclease H OS=Danio rerio OX=7955 PE=3 SV=1
PladumEVm085233t1	.	.	.	.	.	.
PladumEVm064017t1	.	.	.	.	XP_006814395.1 PREDICTED: uncharacterized protein LOC102808859 [Saccoglossus kowalevskii]	tr|A0A8M9PPF2|A0A8M9PPF2_DANRE DNA-directed DNA polymerase OS=Danio rerio OX=7955 GN=LOC110438038 PE=4 SV=1
PladumEVm095036t1	.	.	.	.	.	.
PladumEVm071635t1	sp|Q8VHP6|CDHR1_MOUSE Cadherin-related family member 1 OS=Mus musculus OX=10090 GN=Cdhr1 PE=1 SV=1	XP_011538639.1 cadherin-related family member 1 isoform X1 [Homo sapiens]	gi|45551880|ref|NP_731649.2| cadherin 87A [Drosophila melanogaster]	XP_012934695.1 cadherin-87A isoform X2 [Aplysia californica]	XP_006825996.1 PREDICTED: protocadherin Fat 4-like [Saccoglossus kowalevskii]	tr|A0A0G2KGN6|A0A0G2KGN6_DANRE Cadherin-related family member 1-like OS=Danio rerio OX=7955 GN=LOC108191765 PE=4 SV=2
PladumEVm059760t1	.	.	.	.	.	.
PladumEVm066063t1	tr|Q8BZV2|Q8BZV2_MOUSE Solute carrier family 7 (cationic amino acid transporter, y+ system), member 15 OS=Mus musculus OX=10090 GN=Slc7a15 PE=2 SV=1	XP_006723055.1 B(0,+)-type amino acid transporter 1 isoform X4 [Homo sapiens]	gi|24641993|ref|NP_572966.1| CG9413, isoform A [Drosophila melanogaster]	XP_012942202.2 b(0,+)-type amino acid transporter 1, partial [Aplysia californica]	XP_006816949.1 PREDICTED: B(0,+)-type amino acid transporter 1-like [Saccoglossus kowalevskii]	tr|A0A2R9YJN6|A0A2R9YJN6_DANRE Solute carrier family 7 member 9 OS=Danio rerio OX=7955 GN=slc7a9 PE=4 SV=1
PladumEVm088343t1	.	.	.	.	.	.
PladumEVm097051t1	tr|E9Q9Q9|E9Q9Q9_MOUSE Adhesion G protein-coupled receptor L1 OS=Mus musculus OX=10090 GN=Adgrl1 PE=1 SV=1	XP_024307188.1 adhesion G protein-coupled receptor L1 isoform X1 [Homo sapiens]	gi|386767537|ref|NP_001246204.1| Calcium-independent receptor for alpha-latrotoxin, isoform F [Drosophila melanogaster]	.	XP_006817735.1 PREDICTED: glycerol-3-phosphate dehydrogenase, mitochondrial-like [Saccoglossus kowalevskii]	tr|A0A8M9P7T9|A0A8M9P7T9_DANRE adhesion G protein-coupled receptor L2-like isoform X1 OS=Danio rerio OX=7955 GN=LOC110437953 PE=4 SV=1
PladumEVm109612t1	.	.	.	.	.	.
PladumEVm108431t1	.	.	.	.	.	.
PladumEVm079904t1	.	.	.	.	.	.
PladumEVm036825t1	.	.	.	XP_012942196.1 acetyl-CoA carboxylase isoform X1 [Aplysia californica]	.	.
PladumEVm099846t1	.	.	.	.	XP_006822441.1 PREDICTED: uncharacterized protein LOC100368444 [Saccoglossus kowalevskii]	.
PladumEVm101470t1	.	.	.	.	.	.
PladumEVm091385t1	.	.	.	.	.	.
PladumEVm107774t1	sp|P58242|ASM3B_MOUSE Acid sphingomyelinase-like phosphodiesterase 3b OS=Mus musculus OX=10090 GN=Smpdl3b PE=1 SV=1	XP_011539561.1 acid sphingomyelinase-like phosphodiesterase 3b isoform X1 [Homo sapiens]	gi|442631433|ref|NP_729555.4| uncharacterized protein Dmel_CG32052, isoform C [Drosophila melanogaster]	XP_005095075.2 acid sphingomyelinase-like phosphodiesterase 3b [Aplysia californica]	XP_002737983.1 PREDICTED: acid sphingomyelinase-like phosphodiesterase 3b-like [Saccoglossus kowalevskii]	tr|F8W4E2|F8W4E2_DANRE Sphingomyelin phosphodiesterase acid-like 3B (Fragment) OS=Danio rerio OX=7955 GN=smpdl3b PE=3 SV=1
PladumEVm094693t1	.	.	.	.	.	.
PladumEVm101420t1	.	.	.	.	.	tr|Q6IMA0|Q6IMA0_DANRE ribonuclease H OS=Danio rerio OX=7955 PE=3 SV=1
PladumEVm105455t1	sp|P30548|NK1R_MOUSE Substance-P receptor OS=Mus musculus OX=10090 GN=Tacr1 PE=2 SV=2	NP_001049.1 substance-P receptor isoform long [Homo sapiens]	gi|442621784|ref|NP_001263092.1| Tachykinin-like receptor at 99D, isoform C [Drosophila melanogaster]	XP_005094654.1 neuropeptide FF receptor 2-like [Aplysia californica]	XP_002732887.1 PREDICTED: probable G-protein coupled receptor 19-like [Saccoglossus kowalevskii]	tr|F1QPL8|F1QPL8_DANRE Substance-K receptor OS=Danio rerio OX=7955 GN=si:ch211-1n9.11 PE=3 SV=2
PladumEVm071854t1	.	.	.	.	.	.
PladumEVm089310t1	.	.	.	.	.	.
PladumEVm082891t1	.	.	.	.	.	.
PladumEVm069568t1	.	.	.	.	.	.
PladumEVm079171t1	.	.	.	.	.	.
PladumEVm032487t1	.	.	.	.	.	.
PladumEVm039846t1	.	.	.	.	.	.
PladumEVm108772t1	.	XP_005269337.1 carboxypeptidase N subunit 2 isoform X1 [Homo sapiens]	.	.	XP_006816385.1 PREDICTED: leucine-rich repeat-containing protein 15-like [Saccoglossus kowalevskii]	tr|F1QKB4|F1QKB4_DANRE Si:dkey-182i3.11 OS=Danio rerio OX=7955 GN=si:dkey-182i3.11 PE=4 SV=2
PladumEVm067073t1	.	.	.	.	.	.
PladumEVm164164t1	.	.	.	.	.	.
PladumEVm087853t1	.	.	.	.	.	.
PladumEVm102738t1	.	.	.	.	.	.
PladumEVm091558t1	.	.	.	.	.	.
PladumEVm097019t1	.	.	.	.	.	.
PladumEVm105456t1	.	.	.	.	XP_006823888.1 PREDICTED: uncharacterized protein LOC102805489 [Saccoglossus kowalevskii]	tr|A0A8M6YVJ4|A0A8M6YVJ4_DANRE uncharacterized protein LOC101884910 isoform X2 OS=Danio rerio OX=7955 GN=LOC101884910 PE=4 SV=1
PladumEVm100244t1	.	.	.	.	.	.
PladumEVm029813t1	.	.	.	.	.	.
PladumEVm095932t1	.	.	.	.	.	.
PladumEVm087320t1	.	.	.	.	.	.
PladumEVm086690t1	.	.	.	.	.	.
PladumEVm081827t1	.	.	.	.	.	.
PladumEVm103683t1	.	.	.	XP_005110786.2 uncharacterized protein LOC101861399, partial [Aplysia californica]	XP_006820442.1 PREDICTED: uncharacterized protein LOC102805810 [Saccoglossus kowalevskii]	tr|A0A8M9QGJ2|A0A8M9QGJ2_DANRE ribonuclease H OS=Danio rerio OX=7955 GN=LOC110439882 PE=3 SV=1
PladumEVm067839t1	sp|P11369|LORF2_MOUSE LINE-1 retrotransposable element ORF2 protein OS=Mus musculus OX=10090 GN=Pol PE=1 SV=2	.	.	XP_012943779.1 uncharacterized protein LOC106013216 [Aplysia californica]	XP_006825364.1 PREDICTED: pyrethroid hydrolase Ces2e-like [Saccoglossus kowalevskii]	tr|Q3LG55|Q3LG55_DANRE Reverse transcriptase OS=Danio rerio OX=7955 PE=4 SV=1
PladumEVm110570t1	.	.	.	.	XP_006824579.1 PREDICTED: uncharacterized protein LOC102802958 [Saccoglossus kowalevskii]	tr|Q3LG55|Q3LG55_DANRE Reverse transcriptase OS=Danio rerio OX=7955 PE=4 SV=1
PladumEVm104973t1	.	.	.	.	.	.
PladumEVm061632t1	.	.	.	.	.	.
PladumEVm104729t1	.	.	.	.	.	.
PladumEVm147754t1	.	.	.	.	.	.
PladumEVm089399t1	.	.	.	.	.	.
PladumEVm048092t1	.	.	.	.	.	.
PladumEVm089400t1	.	.	gi|45549022|ref|NP_476627.3| maltase A1 [Drosophila melanogaster]	XP_005093171.2 alpha-glucosidase [Aplysia californica]	.	tr|A0A8N7UVN9|A0A8N7UVN9_DANRE neutral and basic amino acid transport protein rBAT OS=Danio rerio OX=7955 GN=slc3a1 PE=4 SV=1
PladumEVm076876t1	.	.	.	XP_012938974.1 uncharacterized protein LOC106012003 [Aplysia californica]	.	.
PladumEVm100826t1	.	.	.	.	.	.
PladumEVm076877t1	.	.	.	.	.	tr|A0A8M9QAI9|A0A8M9QAI9_DANRE ATP-dependent DNA helicase OS=Danio rerio OX=7955 GN=LOC101882679 PE=3 SV=1
PladumEVm073003t1	sp|Q64449|MRC2_MOUSE C-type mannose receptor 2 OS=Mus musculus OX=10090 GN=Mrc2 PE=1 SV=3	NP_002429.1 macrophage mannose receptor 1 precursor [Homo sapiens]	gi|24641465|ref|NP_511136.2| furrowed, isoform A [Drosophila melanogaster]	XP_005107410.2 uncharacterized protein LOC101861071 isoform X1 [Aplysia californica]	XP_006813569.1 PREDICTED: macrophage mannose receptor 1-like [Saccoglossus kowalevskii]	tr|A0A8M1RJF5|A0A8M1RJF5_DANRE C-type mannose receptor 2-like OS=Danio rerio OX=7955 GN=LOC108179090 PE=4 SV=1
PladumEVm109070t1	sp|Q61982|NOTC3_MOUSE Neurogenic locus notch homolog protein 3 OS=Mus musculus OX=10090 GN=Notch3 PE=1 SV=1	XP_005259981.1 neurogenic locus notch homolog protein 3 isoform X1 [Homo sapiens]	gi|281364538|ref|NP_001162899.1| uninflatable, isoform C [Drosophila melanogaster]	XP_012946649.1 neurogenic locus Notch protein, partial [Aplysia californica]	XP_006818779.1 PREDICTED: neurogenic locus notch homolog protein 1 [Saccoglossus kowalevskii]	tr|A0A2R8QH43|A0A2R8QH43_DANRE Notch receptor 3 OS=Danio rerio OX=7955 GN=notch3 PE=3 SV=1
PladumEVm052226t1	.	.	.	.	.	.
PladumEVm100321t1	.	.	.	.	.	.
PladumEVm035885t1	.	.	.	.	.	.
PladumEVm057464t1	.	.	.	.	.	.
PladumEVm073061t1	sp|P09411|PGK1_MOUSE Phosphoglycerate kinase 1 OS=Mus musculus OX=10090 GN=Pgk1 PE=1 SV=4	NP_000282.1 phosphoglycerate kinase 1 [Homo sapiens]	gi|17136394|ref|NP_476676.1| phosphoglycerate kinase, isoform A [Drosophila melanogaster]	XP_012936693.1 phosphoglycerate kinase [Aplysia californica]	XP_002736557.1 PREDICTED: phosphoglycerate kinase 1-like [Saccoglossus kowalevskii]	tr|Q6P003|Q6P003_DANRE Phosphoglycerate kinase OS=Danio rerio OX=7955 GN=pgk1 PE=2 SV=1
PladumEVm095379t1	.	.	.	.	.	.
PladumEVm072769t1	.	.	.	.	.	.
PladumEVm086702t1	.	.	.	.	.	.
PladumEVm099444t1	sp|Q8BFR5|EFTU_MOUSE Elongation factor Tu, mitochondrial OS=Mus musculus OX=10090 GN=Tufm PE=1 SV=1	NP_003312.3 elongation factor Tu, mitochondrial isoform 1 precursor [Homo sapiens]	gi|17864358|ref|NP_524752.1| elongation factor Tu mitochondrial, isoform A [Drosophila melanogaster]	XP_005112685.1 elongation factor Tu, mitochondrial [Aplysia californica]	XP_002731781.1 PREDICTED: elongation factor Tu, mitochondrial-like [Saccoglossus kowalevskii]	tr|Q5BJ17|Q5BJ17_DANRE Elongation factor Tu OS=Danio rerio OX=7955 GN=zgc:110766 PE=1 SV=1
PladumEVm098018t1	.	.	.	.	.	.
PladumEVm080795t1	.	.	.	.	.	.
PladumEVm104535t1	.	.	.	.	.	.
PladumEVm109828t1	.	.	.	.	.	.
PladumEVm076207t1	sp|Q9D816|CP255_MOUSE Cytochrome P450 2C55 OS=Mus musculus OX=10090 GN=Cyp2c55 PE=1 SV=1	NP_000761.3 cytochrome P450 2C8 isoform a precursor [Homo sapiens]	gi|24643092|ref|NP_728191.1| cytochrome P450-18a1, isoform A [Drosophila melanogaster]	XP_005112250.2 cytochrome P450 2H1 [Aplysia californica]	XP_006811948.1 PREDICTED: cytochrome P450 2U1-like [Saccoglossus kowalevskii]	tr|A0A8M9PY44|A0A8M9PY44_DANRE LOW QUALITY PROTEIN: cytochrome P450 2F2 OS=Danio rerio OX=7955 GN=si:dkey-286h2.7 PE=1 SV=1
PladumEVm075191t1	.	.	.	XP_012937855.1 uncharacterized protein LOC101860325 [Aplysia californica]	XP_006825780.1 PREDICTED: uncharacterized protein LOC102808491 [Saccoglossus kowalevskii]	.
PladumEVm065058t1	sp|Q80T32|AGRD1_MOUSE Adhesion G-protein coupled receptor D1 OS=Mus musculus OX=10090 GN=Adgrd1 PE=2 SV=2	XP_011536506.1 adhesion G-protein coupled receptor D1 isoform X1 [Homo sapiens]	.	XP_012941843.1 uncharacterized protein LOC101858907 [Aplysia californica]	XP_006811432.1 PREDICTED: uncharacterized protein LOC102800450, partial [Saccoglossus kowalevskii]	tr|A0A8M9PR40|A0A8M9PR40_DANRE adhesion G-protein coupled receptor D1 OS=Danio rerio OX=7955 GN=adgrd1 PE=4 SV=1
PladumEVm082811t1	tr|H7BXC1|H7BXC1_MOUSE Minichromosome maintenance domain-containing protein 2 OS=Mus musculus OX=10090 GN=Mcmdc2 PE=4 SV=2	XP_005251231.1 minichromosome maintenance domain-containing protein 2 isoform X6 [Homo sapiens]	.	XP_005107115.2 uncharacterized protein LOC101851527 [Aplysia californica]	XP_006824403.1 PREDICTED: MCM domain-containing protein 2-like, partial [Saccoglossus kowalevskii]	.
PladumEVm093122t1	.	.	.	.	.	.
PladumEVm051723t1	sp|Q3UVX5|GRM5_MOUSE Metabotropic glutamate receptor 5 OS=Mus musculus OX=10090 GN=Grm5 PE=1 SV=2	XP_016866273.1 metabotropic glutamate receptor 1 isoform X1 [Homo sapiens]	gi|24638732|ref|NP_524639.2| metabotropic glutamate receptor, isoform A [Drosophila melanogaster]	XP_005103969.1 metabotropic glutamate receptor 3 [Aplysia californica]	XP_002732197.1 PREDICTED: metabotropic glutamate receptor 3-like [Saccoglossus kowalevskii]	tr|A0A8M1RMJ3|A0A8M1RMJ3_DANRE metabotropic glutamate receptor 1 isoform X1 OS=Danio rerio OX=7955 GN=grm1a PE=3 SV=1
PladumEVm099445t1	.	.	.	XP_005102398.1 uncharacterized protein LOC101854880 [Aplysia californica]	XP_006822105.1 PREDICTED: RNA-directed DNA polymerase from mobile element jockey-like, partial [Saccoglossus kowalevskii]	tr|A0A0G2KM65|A0A0G2KM65_DANRE Reverse transcriptase domain-containing protein OS=Danio rerio OX=7955 PE=4 SV=1
PladumEVm102680t1	tr|A0A1N9MDH9|A0A1N9MDH9_MOUSE Probable G-protein-coupled receptor 19 OS=Mus musculus OX=10090 GN=Gpr19 PE=4 SV=1	.	gi|24657582|ref|NP_647897.2| Dopamine/Ecdysteroid receptor, isoform A [Drosophila melanogaster]	XP_035826534.1 uncharacterized protein LOC101846548 isoform X1 [Aplysia californica]	XP_006815874.1 PREDICTED: inositol hexakisphosphate and diphosphoinositol-pentakisphosphate kinase 2-like [Saccoglossus kowalevskii]	tr|A0A8M6Z0W1|A0A8M6Z0W1_DANRE trace amine-associated receptor 13c-like OS=Danio rerio OX=7955 GN=LOC108191518 PE=3 SV=1
PladumEVm051975t1	.	.	.	.	.	.
PladumEVm072473t1	tr|E9QJS7|E9QJS7_MOUSE Adhesion G protein-coupled receptor E5 OS=Mus musculus OX=10090 GN=Adgre5 PE=1 SV=1	XP_011526256.1 adhesion G protein-coupled receptor E2 isoform X8 [Homo sapiens]	gi|24642579|ref|NP_573140.1| methuselah-like 1, isoform A [Drosophila melanogaster]	XP_035828062.1 uncharacterized protein LOC101850279 [Aplysia californica]	XP_006818657.1 PREDICTED: uncharacterized protein LOC102805617 [Saccoglossus kowalevskii]	tr|A0A0R4IAT2|A0A0R4IAT2_DANRE Adhesion G protein-coupled receptor D2 (Fragment) OS=Danio rerio OX=7955 GN=adgrd2 PE=3 SV=1
PladumEVm069417t1	.	.	.	.	.	.
PladumEVm107407t1	.	.	.	.	.	.
PladumEVm109460t1	.	.	.	.	.	.
PladumEVm056100t1	.	.	.	XP_005097745.1 FAD-dependent oxidoreductase domain-containing protein 2 [Aplysia californica]	XP_006825930.1 PREDICTED: RNA-directed DNA polymerase from mobile element jockey-like [Saccoglossus kowalevskii]	.
PladumEVm062860t1	.	.	.	.	XP_006821614.1 PREDICTED: uncharacterized protein LOC102806998 [Saccoglossus kowalevskii]	.
PladumEVm109651t1	sp|P51680|CCR4_MOUSE C-C chemokine receptor type 4 OS=Mus musculus OX=10090 GN=Ccr4 PE=2 SV=2	NP_005233.4 proteinase-activated receptor 2 preproprotein [Homo sapiens]	gi|45550542|ref|NP_647968.3| leucokinin receptor [Drosophila melanogaster]	XP_012937239.2 neuropeptide receptor 15 [Aplysia californica]	XP_006824801.1 PREDICTED: G-protein coupled receptor 54-like, partial [Saccoglossus kowalevskii]	tr|Q8AWE0|Q8AWE0_DANRE D(2) dopamine receptor OS=Danio rerio OX=7955 GN=drd2a PE=2 SV=1
PladumEVm043419t1	.	.	.	.	.	.
PladumEVm067412t1	.	.	.	.	.	.
PladumEVm084370t1	.	.	.	.	.	.
PladumEVm080075t1	sp|Q8VCR8|MYLK2_MOUSE Myosin light chain kinase 2, skeletal/cardiac muscle OS=Mus musculus OX=10090 GN=Mylk2 PE=1 SV=2	NP_001245388.1 phosphorylase b kinase gamma catalytic chain, skeletal muscle/heart isoform isoform 1 [Homo sapiens]	gi|17737415|ref|NP_523564.1| Dual-specificity tyrosine phosphorylation-regulated kinase 2, isoform A [Drosophila melanogaster]	XP_005107327.2 uncharacterized protein LOC101861464 [Aplysia californica]	XP_006823009.1 PREDICTED: striated muscle-specific serine/threonine-protein kinase-like [Saccoglossus kowalevskii]	tr|Q6GMI1|Q6GMI1_DANRE non-specific serine/threonine protein kinase OS=Danio rerio OX=7955 GN=zgc:92014 PE=2 SV=1
PladumEVm099446t1	sp|Q8CIX8|LGSN_MOUSE Lengsin OS=Mus musculus OX=10090 GN=Lgsn PE=1 SV=1	NP_057655.2 lengsin isoform a [Homo sapiens]	.	XP_012945080.1 glutamine synthetase [Aplysia californica]	XP_002730900.1 PREDICTED: lengsin-like [Saccoglossus kowalevskii]	tr|Q29RF4|Q29RF4_DANRE Lengsin, lens protein with glutamine synthetase domain OS=Danio rerio OX=7955 GN=gluld1 PE=2 SV=1
PladumEVm073266t1	sp|Q61805|LBP_MOUSE Lipopolysaccharide-binding protein OS=Mus musculus OX=10090 GN=Lbp PE=1 SV=2	NP_004130.2 lipopolysaccharide-binding protein precursor [Homo sapiens]	.	XP_005112375.2 bactericidal permeability-increasing protein [Aplysia californica]	.	.
PladumEVm053079t1	.	.	.	.	.	.
PladumEVm086591t1	.	.	.	.	.	.
PladumEVm048641t1	sp|Q8CIX8|LGSN_MOUSE Lengsin OS=Mus musculus OX=10090 GN=Lgsn PE=1 SV=1	XP_016866420.1 lengsin isoform X3 [Homo sapiens]	.	XP_005104756.1 glutamine synthetase isoform X2 [Aplysia californica]	XP_002730900.1 PREDICTED: lengsin-like [Saccoglossus kowalevskii]	tr|Q29RF4|Q29RF4_DANRE Lengsin, lens protein with glutamine synthetase domain OS=Danio rerio OX=7955 GN=gluld1 PE=2 SV=1
PladumEVm098020t1	.	.	.	.	.	.
PladumEVm109071t1	.	.	.	.	.	.
PladumEVm082187t1	.	.	.	.	.	.
PladumEVm085234t1	.	.	.	.	.	.
PladumEVm133641t1	.	.	.	.	.	.
PladumEVm077933t1	.	.	gi|18858061|ref|NP_572507.1| CG1885, isoform A [Drosophila melanogaster]	XP_005098107.1 uroporphyrinogen-III synthase isoform X2 [Aplysia californica]	.	.
PladumEVm062701t1	.	.	.	.	.	.
PladumEVm081615t1	.	.	.	.	.	.
PladumEVm069419t1	sp|A2AJ76|HMCN2_MOUSE Hemicentin-2 OS=Mus musculus OX=10090 GN=Hmcn2 PE=1 SV=1	XP_016857926.1 hemicentin-1 isoform X2 [Homo sapiens]	gi|28558748|ref|NP_726551.2| uncharacterized protein Dmel_CG31999, isoform A [Drosophila melanogaster]	XP_012934906.2 uncharacterized protein LOC101849279 [Aplysia californica]	XP_006825089.1 PREDICTED: uncharacterized protein LOC100378641 [Saccoglossus kowalevskii]	tr|A0A8M6YW17|A0A8M6YW17_DANRE fibrillin-1 OS=Danio rerio OX=7955 GN=fbn1 PE=1 SV=1
PladumEVm085318t1	.	.	.	XP_012934855.1 uncharacterized protein LOC106011070, partial [Aplysia californica]	XP_006819375.1 PREDICTED: craniofacial development protein 2-like [Saccoglossus kowalevskii]	.
PladumEVm121496t1	.	.	.	.	XP_006813121.1 PREDICTED: uncharacterized protein LOC102807342, partial [Saccoglossus kowalevskii]	tr|Q3LG56|Q3LG56_DANRE ORF2-encoded protein (Fragment) OS=Danio rerio OX=7955 GN=ORF2p PE=4 SV=1
PladumEVm038471t1	.	XP_024302226.1 ubiquinone biosynthesis O-methyltransferase, mitochondrial isoform X4 [Homo sapiens]	gi|24584607|ref|NP_609793.2| juvenile hormone acid methyltransferase, isoform A [Drosophila melanogaster]	XP_005094676.1 uncharacterized protein LOC101846569 [Aplysia californica]	XP_006820826.1 PREDICTED: sterol 24-C-methyltransferase-like [Saccoglossus kowalevskii]	.
PladumEVm062259t1	sp|Q9D0I9|SYRC_MOUSE Arginine--tRNA ligase, cytoplasmic OS=Mus musculus OX=10090 GN=Rars1 PE=1 SV=2	NP_002878.2 arginine--tRNA ligase, cytoplasmic [Homo sapiens]	gi|18859963|ref|NP_573081.1| Arginyl-tRNA synthetase [Drosophila melanogaster]	XP_012942865.1 arginine--tRNA ligase, cytoplasmic [Aplysia californica]	XP_002735133.1 PREDICTED: arginine--tRNA ligase, cytoplasmic-like [Saccoglossus kowalevskii]	tr|A0A8M6Z3L7|A0A8M6Z3L7_DANRE Arginine--tRNA ligase, cytoplasmic OS=Danio rerio OX=7955 GN=rars PE=1 SV=1
PladumEVm064019t1	.	.	.	XP_012940931.1 uncharacterized protein LOC106012455 [Aplysia californica]	XP_002739487.1 PREDICTED: RNA-directed DNA polymerase from mobile element jockey-like [Saccoglossus kowalevskii]	tr|Q3LG56|Q3LG56_DANRE ORF2-encoded protein (Fragment) OS=Danio rerio OX=7955 GN=ORF2p PE=4 SV=1
PladumEVm063122t1	sp|Q8BUZ3|TIGD4_MOUSE Tigger transposable element-derived protein 4 OS=Mus musculus OX=10090 GN=Tigd4 PE=2 SV=1	XP_005262864.1 tigger transposable element-derived protein 4 isoform X1 [Homo sapiens]	gi|17137282|ref|NP_477207.1| cag, isoform A [Drosophila melanogaster]	XP_035826443.1 uncharacterized protein LOC118477905 [Aplysia californica]	XP_006825477.1 PREDICTED: tigger transposable element-derived protein 4-like, partial [Saccoglossus kowalevskii]	tr|A0A8M1QLH5|A0A8M1QLH5_DANRE uncharacterized protein LOC100150296 OS=Danio rerio OX=7955 GN=LOC100150296 PE=4 SV=1
PladumEVm153965t1	.	.	.	.	.	.
PladumEVm083446t1	.	.	.	.	.	.
PladumEVm102941t1	.	.	.	.	.	.
PladumEVm100830t1	.	.	.	XP_005105859.1 cell death abnormality protein 1 isoform X3 [Aplysia californica]	XP_006819115.1 PREDICTED: uncharacterized protein LOC102801447 [Saccoglossus kowalevskii]	.
PladumEVm074822t1	.	.	.	.	.	.
PladumEVm048130t1	.	.	.	.	.	tr|A0A8M9Q9I4|A0A8M9Q9I4_DANRE Inosine-5'-monophosphate dehydrogenase OS=Danio rerio OX=7955 GN=impdh2 PE=3 SV=1
PladumEVm067223t1	.	.	.	.	.	.
PladumEVm134320t1	.	.	.	.	.	.
PladumEVm147381t1	.	.	.	.	.	.
PladumEVm111869t1	.	.	.	.	.	.
PladumEVm092119t1	.	.	.	.	.	.
PladumEVm066348t2	.	.	.	.	.	.
PladumEVm066487t1	tr|Q8BVP2|Q8BVP2_MOUSE L-lactate dehydrogenase OS=Mus musculus OX=10090 GN=Ldhal6b PE=1 SV=1	NP_149972.1 L-lactate dehydrogenase A-like 6B [Homo sapiens]	gi|45550422|ref|NP_610888.2| uncharacterized protein Dmel_CG13334, isoform A [Drosophila melanogaster]	.	XP_006812483.1 PREDICTED: L-lactate dehydrogenase-like [Saccoglossus kowalevskii]	tr|Q7ZVJ4|Q7ZVJ4_DANRE L-lactate dehydrogenase OS=Danio rerio OX=7955 GN=ldha PE=2 SV=1
PladumEVm065973t1	.	.	.	.	.	.
PladumEVm105238t1	.	.	.	.	XP_006819213.1 PREDICTED: uncharacterized protein LOC102806491 [Saccoglossus kowalevskii]	.
PladumEVm084191t1	sp|Q8BIX3|AL14E_MOUSE ARL14 effector protein OS=Mus musculus OX=10090 GN=Arl14ep PE=1 SV=1	NP_689529.1 ARL14 effector protein [Homo sapiens]	.	.	.	.
PladumEVm069376t1	.	.	.	.	.	.
PladumEVm098323t1	.	.	.	.	.	.
PladumEVm113585t1	.	.	.	XP_035828403.1 uncharacterized protein LOC118478600 [Aplysia californica]	.	.
PladumEVm052112t1	.	.	.	.	.	.
PladumEVm074137t1	.	.	.	.	.	.
PladumEVm044933t1	.	.	.	.	.	.
PladumEVm065449t1	sp|E9PVD3|PCD16_MOUSE Protocadherin-16 OS=Mus musculus OX=10090 GN=Dchs1 PE=1 SV=1	NP_003728.1 protocadherin-16 precursor [Homo sapiens]	gi|17352473|ref|NP_477497.1| fat [Drosophila melanogaster]	XP_012939635.1 cadherin EGF LAG seven-pass G-type receptor 1 [Aplysia californica]	XP_002740242.1 PREDICTED: neural-cadherin-like [Saccoglossus kowalevskii]	tr|A0A8M2B428|A0A8M2B428_DANRE protocadherin Fat 4-like OS=Danio rerio OX=7955 GN=LOC101883589 PE=4 SV=1
PladumEVm098755t1	.	.	.	.	.	.
PladumEVm091049t1	.	.	.	.	.	.
PladumEVm059095t1	.	.	.	.	.	.
PladumEVm029808t1	sp|Q8VC12|HUTU_MOUSE Urocanate hydratase OS=Mus musculus OX=10090 GN=Uroc1 PE=1 SV=2	NP_653240.1 urocanate hydratase isoform 1 [Homo sapiens]	.	XP_012941651.1 urocanate hydratase [Aplysia californica]	XP_006825993.1 PREDICTED: urocanate hydratase [Saccoglossus kowalevskii]	tr|F1QPT1|F1QPT1_DANRE urocanate hydratase OS=Danio rerio OX=7955 GN=uroc1 PE=3 SV=1
PladumEVm079906t1	sp|Q8VC12|HUTU_MOUSE Urocanate hydratase OS=Mus musculus OX=10090 GN=Uroc1 PE=1 SV=2	NP_001159446.1 urocanate hydratase isoform 2 [Homo sapiens]	.	XP_012941651.1 urocanate hydratase [Aplysia californica]	XP_006825993.1 PREDICTED: urocanate hydratase [Saccoglossus kowalevskii]	tr|F1QPT1|F1QPT1_DANRE urocanate hydratase OS=Danio rerio OX=7955 GN=uroc1 PE=3 SV=1
PladumEVm077793t1	sp|P11369|LORF2_MOUSE LINE-1 retrotransposable element ORF2 protein OS=Mus musculus OX=10090 GN=Pol PE=1 SV=2	.	.	XP_012942044.1 uncharacterized protein LOC106012749 [Aplysia californica]	XP_006825930.1 PREDICTED: RNA-directed DNA polymerase from mobile element jockey-like [Saccoglossus kowalevskii]	tr|Q3LG55|Q3LG55_DANRE Reverse transcriptase OS=Danio rerio OX=7955 PE=4 SV=1
PladumEVm078687t1	.	.	.	.	.	.
PladumEVm026563t1	.	.	.	.	.	.
PladumEVm041030t1	.	.	.	.	.	.
PladumEVm116028t1	.	.	.	.	.	.
PladumEVm110574t1	.	.	.	.	XP_006823663.1 PREDICTED: uncharacterized protein LOC102802806, partial [Saccoglossus kowalevskii]	tr|Q6IMA0|Q6IMA0_DANRE ribonuclease H OS=Danio rerio OX=7955 PE=3 SV=1
PladumEVm106313t1	.	.	.	.	.	.
PladumEVm080253t1	.	.	.	.	.	.
PladumEVm103808t1	.	.	.	.	.	.
PladumEVm107119t1	.	.	.	.	.	.
PladumEVm032787t1	sp|Q6DFV8|VWDE_MOUSE von Willebrand factor D and EGF domain-containing protein OS=Mus musculus OX=10090 GN=Vwde PE=2 SV=2	XP_016867319.1 von Willebrand factor D and EGF domain-containing protein isoform X4 [Homo sapiens]	.	XP_035824874.1 von Willebrand factor D and EGF domain-containing protein [Aplysia californica]	XP_006812409.1 PREDICTED: uncharacterized protein LOC102807374 [Saccoglossus kowalevskii]	tr|A0A8M3B5G3|A0A8M3B5G3_DANRE von Willebrand factor D and EGF domain-containing protein OS=Danio rerio OX=7955 GN=si:ch211-246m6.5 PE=4 SV=1
PladumEVm122571t1	.	.	.	.	.	.
PladumEVm029915t1	.	.	.	.	.	.
PladumEVm079174t1	.	.	.	.	.	.
PladumEVm110576t1	.	.	.	.	.	.
PladumEVm109652t1	.	.	.	.	.	.
PladumEVm104820t1	.	.	.	.	.	.
PladumEVm102288t1	.	.	.	.	.	.
PladumEVm097052t1	sp|Q8VHE6|DYH5_MOUSE Dynein heavy chain 5, axonemal OS=Mus musculus OX=10090 GN=Dnah5 PE=1 SV=2	XP_016864673.1 dynein heavy chain 5, axonemal isoform X9 [Homo sapiens]	.	XP_012940947.1 dynein heavy chain 5, axonemal [Aplysia californica]	XP_006818439.1 PREDICTED: dynein heavy chain 5, axonemal-like [Saccoglossus kowalevskii]	.
PladumEVm069003t1	sp|Q91XQ0|DYH8_MOUSE Dynein heavy chain 8, axonemal OS=Mus musculus OX=10090 GN=Dnah8 PE=1 SV=2	XP_016865815.1 dynein heavy chain 8, axonemal isoform X6 [Homo sapiens]	gi|386765416|ref|NP_649923.4| CG9492, isoform E [Drosophila melanogaster]	XP_012940947.1 dynein heavy chain 5, axonemal [Aplysia californica]	XP_006824996.1 PREDICTED: dynein heavy chain 8, axonemal-like, partial [Saccoglossus kowalevskii]	tr|E7F170|E7F170_DANRE Dynein, axonemal, heavy chain 5 OS=Danio rerio OX=7955 GN=dnah5 PE=3 SV=4
PladumEVm103685t1	.	.	.	.	.	.
PladumEVm103810t1	.	.	.	.	.	.
PladumEVm045621t1	sp|Q923L3|CSMD1_MOUSE CUB and sushi domain-containing protein 1 OS=Mus musculus OX=10090 GN=Csmd1 PE=1 SV=2	NP_150094.5 CUB and sushi domain-containing protein 1 precursor [Homo sapiens]	gi|24641465|ref|NP_511136.2| furrowed, isoform A [Drosophila melanogaster]	XP_012936733.1 uncharacterized protein LOC101848513 [Aplysia californica]	XP_006814579.1 PREDICTED: sushi, von Willebrand factor type A, EGF and pentraxin domain-containing protein 1-like [Saccoglossus kowalevskii]	tr|A0A8M9PNC7|A0A8M9PNC7_DANRE CUB and sushi domain-containing protein 3 OS=Danio rerio OX=7955 GN=si:ch211-236p22.1 PE=4 SV=1
PladumEVm035502t1	.	.	.	XP_005102957.1 ribokinase [Aplysia californica]	XP_002740450.1 PREDICTED: ribokinase-like [Saccoglossus kowalevskii]	.
PladumEVm095385t1	.	.	.	.	.	tr|A0A2R8QQ98|A0A2R8QQ98_DANRE Dynein heavy chain OS=Danio rerio OX=7955 PE=4 SV=1
PladumEVm046398t1	.	.	.	.	XP_006820650.1 PREDICTED: putative leucine-rich repeat-containing protein DDB_G0290503-like [Saccoglossus kowalevskii]	.
PladumEVm108776t1	.	.	.	.	.	.
PladumEVm058678t1	.	.	.	XP_012941014.1 uncharacterized protein LOC106012483, partial [Aplysia californica]	XP_006811186.1 PREDICTED: uncharacterized protein LOC102804718 [Saccoglossus kowalevskii]	.
PladumEVm063124t1	.	.	.	.	.	.
PladumEVm062703t1	.	.	gi|18858897|ref|NP_572375.1| innexin 2, isoform A [Drosophila melanogaster]	NP_001191578.1 pannexin 3 [Aplysia californica]	.	.
PladumEVm108069t1	.	.	.	.	.	.
PladumEVm093354t1	.	.	.	.	XP_006825725.1 PREDICTED: calcium-responsive transcription factor-like [Saccoglossus kowalevskii]	.
PladumEVm088346t1	.	.	.	.	.	.
PladumEVm056087t1	.	.	.	XP_005103686.2 uncharacterized protein K02A2.6 [Aplysia californica]	XP_002737624.1 PREDICTED: uncharacterized protein K02A2.6-like [Saccoglossus kowalevskii]	.
PladumEVm078357t1	.	.	.	.	.	.
PladumEVm111287t1	.	.	.	.	XP_006819913.1 PREDICTED: uncharacterized protein LOC102808185 [Saccoglossus kowalevskii]	tr|A0A8M9QBG8|A0A8M9QBG8_DANRE uncharacterized protein LOC110440209 OS=Danio rerio OX=7955 GN=LOC110440209 PE=4 SV=1
PladumEVm087323t1	.	.	.	.	.	.
PladumEVm117614t1	.	.	.	XP_012945643.1 uncharacterized protein LOC101862157 [Aplysia californica]	.	.
PladumEVm073683t1	.	.	.	.	.	.
PladumEVm097620t1	.	.	.	.	.	.
PladumEVm112336t1	.	.	.	.	XP_006822879.1 PREDICTED: uncharacterized protein LOC102805817, partial [Saccoglossus kowalevskii]	.
PladumEVm110578t1	.	.	.	.	XP_002738722.1 PREDICTED: 5'-nucleotidase-like [Saccoglossus kowalevskii]	.
PladumEVm089149t1	.	.	.	.	.	.
PladumEVm014438t1	sp|Q8VDC0|SYLM_MOUSE Probable leucine--tRNA ligase, mitochondrial OS=Mus musculus OX=10090 GN=Lars2 PE=1 SV=1	XP_016861531.1 probable leucine--tRNA ligase, mitochondrial isoform X3 [Homo sapiens]	gi|21355409|ref|NP_647932.1| Leucyl-tRNA synthetase [Drosophila melanogaster]	XP_012935137.1 probable leucine--tRNA ligase, mitochondrial [Aplysia californica]	XP_006822201.1 PREDICTED: probable leucine--tRNA ligase, mitochondrial-like [Saccoglossus kowalevskii]	tr|A7MBM0|A7MBM0_DANRE leucine--tRNA ligase OS=Danio rerio OX=7955 GN=lars2 PE=1 SV=1
PladumEVm097342t1	.	.	.	.	.	.
PladumEVm070802t1	.	.	.	.	XP_006820153.1 PREDICTED: uncharacterized protein LOC102801174 [Saccoglossus kowalevskii]	.
PladumEVm125318t1	.	.	.	.	XP_006813869.1 PREDICTED: uncharacterized protein LOC100376408 [Saccoglossus kowalevskii]	.
PladumEVm068835t1	.	.	.	XP_005107662.1 DNA-binding protein HEXBP isoform X2 [Aplysia californica]	XP_006825897.1 PREDICTED: DNA-binding protein HEXBP-like [Saccoglossus kowalevskii]	.
PladumEVm092081t1	tr|A0A0R4J0B6|A0A0R4J0B6_MOUSE ATP-binding cassette sub-family G member 2 OS=Mus musculus OX=10090 GN=Abcg2 PE=1 SV=1	XP_016864341.1 broad substrate specificity ATP-binding cassette transporter ABCG2 isoform X2 [Homo sapiens]	gi|17136592|ref|NP_476787.1| white [Drosophila melanogaster]	XP_012938369.1 ABC transporter G family member 21 [Aplysia californica]	XP_002742012.1 PREDICTED: protein white-like [Saccoglossus kowalevskii]	tr|Q2Q447|Q2Q447_DANRE ATP-binding cassette sub-family G member 2 OS=Danio rerio OX=7955 GN=fd59c01 PE=1 SV=1
PladumEVm041199t1	sp|Q9JME2|CHSTB_MOUSE Carbohydrate sulfotransferase 11 OS=Mus musculus OX=10090 GN=Chst11 PE=2 SV=1	XP_011513746.1 carbohydrate sulfotransferase 12 isoform X1 [Homo sapiens]	gi|19920748|ref|NP_608920.1| uncharacterized protein Dmel_CG14024, isoform A [Drosophila melanogaster]	XP_035826128.1 carbohydrate sulfotransferase 11 [Aplysia californica]	XP_002737622.1 PREDICTED: carbohydrate sulfotransferase 11-like [Saccoglossus kowalevskii]	tr|A0A8M2B6S7|A0A8M2B6S7_DANRE Carbohydrate sulfotransferase OS=Danio rerio OX=7955 GN=chst10 PE=3 SV=1
PladumEVm090479t1	sp|Q80UC8|GP139_MOUSE Probable G-protein coupled receptor 139 OS=Mus musculus OX=10090 GN=Gpr139 PE=2 SV=2	.	gi|24656321|ref|NP_647758.1| FMRFamide receptor, isoform A [Drosophila melanogaster]	XP_005112379.1 FMRFamide receptor [Aplysia californica]	XP_002730943.1 PREDICTED: thyrotropin-releasing hormone receptor [Saccoglossus kowalevskii]	.
PladumEVm087767t1	.	.	.	.	.	.
PladumEVm081925t1	tr|Q8C9V5|Q8C9V5_MOUSE Proton-translocating NAD(P)(+) transhydrogenase OS=Mus musculus OX=10090 GN=Nnt PE=1 SV=1	XP_016864782.1 NAD(P) transhydrogenase, mitochondrial isoform X1 [Homo sapiens]	.	XP_012946471.1 NAD(P) transhydrogenase, mitochondrial [Aplysia californica]	XP_002738525.1 PREDICTED: NAD(P) transhydrogenase, mitochondrial-like [Saccoglossus kowalevskii]	tr|A0A2R8Q9E6|A0A2R8Q9E6_DANRE Nicotinamide nucleotide transhydrogenase 2 OS=Danio rerio OX=7955 GN=nnt2 PE=4 SV=1
PladumEVm088718t1	tr|E9Q8F4|E9Q8F4_MOUSE Proton-translocating NAD(P)(+) transhydrogenase OS=Mus musculus OX=10090 GN=Nnt PE=1 SV=1	XP_006714524.1 NAD(P) transhydrogenase, mitochondrial isoform X2 [Homo sapiens]	.	XP_012946471.1 NAD(P) transhydrogenase, mitochondrial [Aplysia californica]	XP_002738525.1 PREDICTED: NAD(P) transhydrogenase, mitochondrial-like [Saccoglossus kowalevskii]	tr|E9QDE7|E9QDE7_DANRE proton-translocating NAD(P)(+) transhydrogenase (Fragment) OS=Danio rerio OX=7955 GN=nnt2 PE=3 SV=1
PladumEVm057348t1	.	.	.	.	.	.
PladumEVm107121t1	.	.	.	.	.	.
PladumEVm110579t1	.	.	.	.	.	.
PladumEVm105461t1	.	.	.	.	.	.
PladumEVm056742t1	.	.	.	.	.	.
PladumEVm072837t1	tr|E9QPG2|E9QPG2_MOUSE Polycystic kidney disease protein 1-like 2 OS=Mus musculus OX=10090 GN=Pkd1l2 PE=3 SV=1	XP_016878691.1 polycystic kidney disease protein 1-like 3 isoform X8 [Homo sapiens]	.	XP_005105591.2 polycystic kidney disease protein 1-like 2 [Aplysia californica]	XP_006814779.1 PREDICTED: polycystin-1-like [Saccoglossus kowalevskii]	tr|A0A3G1GTC1|A0A3G1GTC1_DANRE Polycystic kidney disease 1-like 2a OS=Danio rerio OX=7955 GN=pkd1l2a PE=3 SV=1
PladumEVm071637t1	.	.	.	.	XP_006823663.1 PREDICTED: uncharacterized protein LOC102802806, partial [Saccoglossus kowalevskii]	tr|Q6IMA0|Q6IMA0_DANRE ribonuclease H OS=Danio rerio OX=7955 PE=3 SV=1
PladumEVm110581t1	.	.	.	XP_005094335.2 fibroblast growth factor receptor 1-A [Aplysia californica]	.	tr|A0A140LFP0|A0A140LFP0_DANRE Obscurin, cytoskeletal calmodulin and titin-interacting RhoGEF b (Fragment) OS=Danio rerio OX=7955 GN=obscnb PE=4 SV=1
PladumEVm079389t1	tr|H3BKC4|H3BKC4_MOUSE Amiloride-sensitive sodium channel subunit alpha (Fragment) OS=Mus musculus OX=10090 GN=Scnn1a PE=4 SV=1	NP_001123885.2 amiloride-sensitive sodium channel subunit delta [Homo sapiens]	.	XP_012942490.1 degenerin deg-1-like [Aplysia californica]	XP_006816276.1 PREDICTED: uncharacterized protein LOC102803109 [Saccoglossus kowalevskii]	.
PladumEVm054818t1	.	.	.	.	.	.
PladumEVm095386t1	sp|D3YXG0|HMCN1_MOUSE Hemicentin-1 OS=Mus musculus OX=10090 GN=Hmcn1 PE=1 SV=1	XP_011508343.1 hemicentin-1 isoform X4 [Homo sapiens]	gi|24653090|ref|NP_725185.1| frazzled, isoform B [Drosophila melanogaster]	XP_012942941.1 hemicentin-1 [Aplysia californica]	XP_006814875.1 PREDICTED: hemicentin-1-like, partial [Saccoglossus kowalevskii]	tr|A0A8M3B479|A0A8M3B479_DANRE hemicentin-1 isoform X3 OS=Danio rerio OX=7955 GN=hmcn1 PE=4 SV=1
PladumEVm028740t1	.	.	.	.	.	.
PladumEVm111631t1	.	.	.	.	.	.
PladumEVm105136t1	tr|A0A1B0GRU3|A0A1B0GRU3_MOUSE Zinc finger CCCH domain-containing protein 4 OS=Mus musculus OX=10090 GN=Zc3h4 PE=1 SV=1	.	.	.	.	.
PladumEVm040534t1	.	.	.	.	XP_006814411.1 PREDICTED: uncharacterized protein LOC102801398 [Saccoglossus kowalevskii]	.
PladumEVm137818t2	.	.	.	.	.	.
PladumEVm086799t1	.	.	.	.	.	.
PladumEVm061990t1	tr|A0A1Y7VJC5|A0A1Y7VJC5_MOUSE Ornithine decarboxylase (Fragment) OS=Mus musculus OX=10090 GN=Odc1 PE=1 SV=1	NP_002530.1 ornithine decarboxylase isoform 1 [Homo sapiens]	gi|24586472|ref|NP_477052.2| ornithine decarboxylase 1 [Drosophila melanogaster]	XP_005095259.1 ornithine decarboxylase [Aplysia californica]	NP_001158445.1 ornithine decarboxylase 1 [Saccoglossus kowalevskii]	tr|Q9DGJ4|Q9DGJ4_DANRE Odc1 protein OS=Danio rerio OX=7955 GN=wu:fc54f04 PE=2 SV=1
PladumEVm085552t1	.	.	.	.	.	.
PladumEVm069205t1	sp|Q8R035|ICT1_MOUSE Peptidyl-tRNA hydrolase ICT1, mitochondrial OS=Mus musculus OX=10090 GN=Mrpl58 PE=1 SV=1	.	gi|19921098|ref|NP_609416.1| CG6094, isoform A [Drosophila melanogaster]	XP_005101298.1 peptidyl-tRNA hydrolase ICT1, mitochondrial [Aplysia californica]	XP_006818448.1 PREDICTED: peptidyl-tRNA hydrolase ICT1, mitochondrial-like [Saccoglossus kowalevskii]	tr|E7F0D0|E7F0D0_DANRE Mitochondrial ribosomal protein L58 OS=Danio rerio OX=7955 GN=si:ch1073-357b18.5 PE=4 SV=3
PladumEVm100280t1	.	.	.	.	.	.
PladumEVm077406t1	.	.	.	.	XP_006825825.1 PREDICTED: uncharacterized protein LOC102806157 [Saccoglossus kowalevskii]	tr|Q8AXX0|Q8AXX0_DANRE ribonuclease H (Fragment) OS=Danio rerio OX=7955 PE=3 SV=1
PladumEVm039490t1	.	.	.	XP_012938383.1 uncharacterized protein LOC106011851 [Aplysia californica]	XP_002734768.1 PREDICTED: uncharacterized protein LOC100371059 [Saccoglossus kowalevskii]	.
PladumEVm093364t1	.	.	.	.	.	.
PladumEVm104356t1	.	.	.	.	.	.
PladumEVm080363t1	.	.	.	.	.	.
PladumEVm160538t1	.	.	.	.	.	.
PladumEVm094115t1	.	.	.	XP_005097745.1 FAD-dependent oxidoreductase domain-containing protein 2 [Aplysia californica]	XP_006825930.1 PREDICTED: RNA-directed DNA polymerase from mobile element jockey-like [Saccoglossus kowalevskii]	tr|A0A0G2KS01|A0A0G2KS01_DANRE Reverse transcriptase domain-containing protein OS=Danio rerio OX=7955 PE=4 SV=1
PladumEVm085321t1	sp|P11369|LORF2_MOUSE LINE-1 retrotransposable element ORF2 protein OS=Mus musculus OX=10090 GN=Pol PE=1 SV=2	.	.	XP_012939639.1 uncharacterized protein LOC106012153 [Aplysia californica]	XP_006825930.1 PREDICTED: RNA-directed DNA polymerase from mobile element jockey-like [Saccoglossus kowalevskii]	tr|Q3LG55|Q3LG55_DANRE Reverse transcriptase OS=Danio rerio OX=7955 PE=4 SV=1
PladumEVm053424t1	.	.	.	.	.	.
PladumEVm094532t1	.	.	.	.	.	.
PladumEVm075641t1	.	.	.	.	.	.
PladumEVm151040t1	.	.	.	.	.	.
PladumEVm091233t1	.	.	.	.	.	.
PladumEVm029748t1	.	.	.	.	.	.
PladumEVm058317t1	.	.	.	.	.	.
PladumEVm115947t1	.	.	.	.	.	.
PladumEVm042485t1	sp|Q9QZS2|RNF4_MOUSE E3 ubiquitin-protein ligase RNF4 OS=Mus musculus OX=10090 GN=Rnf4 PE=1 SV=1	NP_002929.1 E3 ubiquitin-protein ligase RNF4 isoform 1 [Homo sapiens]	gi|161083719|ref|NP_001097605.1| uncharacterized protein Dmel_CG13481, isoform B [Drosophila melanogaster]	XP_005094759.1 E3 ubiquitin-protein ligase RNF4 isoform X2 [Aplysia californica]	XP_006816747.1 PREDICTED: E3 ubiquitin-protein ligase RNF4-like [Saccoglossus kowalevskii]	tr|A0A2R8Q387|A0A2R8Q387_DANRE Ring finger protein 4 OS=Danio rerio OX=7955 GN=rnf4 PE=4 SV=1
PladumEVm038647t1	.	.	.	.	.	.
PladumEVm099906t1	.	.	.	.	.	.
PladumEVm121217t1	.	.	.	.	.	.
PladumEVm092191t1	.	.	.	.	.	.
PladumEVm090480t1	.	.	.	XP_035827587.1 neuronal acetylcholine receptor subunit alpha-7 isoform X3 [Aplysia californica]	XP_006811725.1 PREDICTED: neuronal acetylcholine receptor subunit beta-4-like [Saccoglossus kowalevskii]	.
PladumEVm098022t1	tr|B2RX82|B2RX82_MOUSE Cholinergic receptor, nicotinic, alpha polypeptide 10 OS=Mus musculus OX=10090 GN=Chrna10 PE=2 SV=1	NP_001186208.1 neuronal acetylcholine receptor subunit alpha-6 isoform 2 precursor [Homo sapiens]	gi|17738175|ref|NP_524483.1| nicotinic acetylcholine receptor beta2, isoform A [Drosophila melanogaster]	XP_005098515.1 neuronal acetylcholine receptor subunit alpha-10-like isoform X2 [Aplysia californica]	XP_002740880.1 PREDICTED: neuronal acetylcholine receptor subunit alpha-4-like [Saccoglossus kowalevskii]	tr|A0A8M9Q0E2|A0A8M9Q0E2_DANRE neuronal acetylcholine receptor subunit alpha-10 isoform X1 OS=Danio rerio OX=7955 GN=chrna10a PE=3 SV=1
PladumEVm086311t1	sp|Q8BH00|AL8A1_MOUSE 2-aminomuconic semialdehyde dehydrogenase OS=Mus musculus OX=10090 GN=Aldh8a1 PE=1 SV=1	NP_739577.1 2-aminomuconic semialdehyde dehydrogenase isoform 2 [Homo sapiens]	gi|20129399|ref|NP_609285.1| aldehyde dehydrogenase, isoform A [Drosophila melanogaster]	XP_005105733.1 2-aminomuconic semialdehyde dehydrogenase [Aplysia californica]	XP_002741825.2 PREDICTED: aldehyde dehydrogenase family 8 member A1-like [Saccoglossus kowalevskii]	tr|A0A2R8QNV6|A0A2R8QNV6_DANRE 2-aminomuconic semialdehyde dehydrogenase OS=Danio rerio OX=7955 GN=aldh8a1 PE=3 SV=1
PladumEVm103815t1	.	.	.	.	.	.
PladumEVm056878t1	.	.	.	.	.	.
PladumEVm066351t1	.	.	.	.	.	tr|Q76IL5|Q76IL5_DANRE Pol-like protein OS=Danio rerio OX=7955 GN=ORF2 PE=4 SV=1
PladumEVm101673t1	.	.	.	.	.	.
PladumEVm103816t1	sp|Q9CPY7|AMPL_MOUSE Cytosol aminopeptidase OS=Mus musculus OX=10090 GN=Lap3 PE=1 SV=3	NP_056991.2 cytosol aminopeptidase [Homo sapiens]	gi|665393959|ref|NP_731749.3| granny smith, isoform F [Drosophila melanogaster]	XP_035825586.1 cytosol aminopeptidase [Aplysia californica]	XP_006824473.1 PREDICTED: uncharacterized protein LOC100375552 [Saccoglossus kowalevskii]	tr|A2BIC6|A2BIC6_DANRE Cytosol aminopeptidase OS=Danio rerio OX=7955 GN=lap3 PE=3 SV=1
PladumEVm097915t1	.	.	.	.	.	.
PladumEVm071068t1	.	.	.	.	.	.
PladumEVm095388t1	.	.	.	.	.	.
PladumEVm093124t1	.	.	.	.	.	.
PladumEVm104357t1	.	.	.	.	.	.
PladumEVm128189t1	.	.	.	.	.	.
PladumEVm109436t1	.	.	.	XP_005095659.1 uncharacterized protein LOC101853848 isoform X2 [Aplysia californica]	.	.
PladumEVm091559t1	.	.	.	.	.	.
PladumEVm091661t1	.	.	.	.	XP_006824506.1 PREDICTED: uncharacterized protein LOC102801587 [Saccoglossus kowalevskii]	.
PladumEVm086563t1	.	.	.	.	.	.
PladumEVm095389t1	.	.	.	.	.	.
PladumEVm106270t1	.	.	.	.	.	.
PladumEVm107593t1	.	.	.	XP_005113600.1 tigger transposable element-derived protein 6 [Aplysia californica]	XP_006817663.1 PREDICTED: pogo transposable element with KRAB domain-like [Saccoglossus kowalevskii]	.
PladumEVm065401t1	.	.	.	XP_035824926.1 protocadherin Fat 4 [Aplysia californica]	XP_006818822.1 PREDICTED: uncharacterized protein LOC102802352 [Saccoglossus kowalevskii]	.
PladumEVm061855t1	.	.	.	.	.	.
PladumEVm078017t1	.	.	.	.	.	.
PladumEVm077297t1	.	.	.	.	XP_002741398.1 PREDICTED: tetratricopeptide repeat protein 1-like [Saccoglossus kowalevskii]	.
PladumEVm044267t1	tr|A0A5K1VVQ9|A0A5K1VVQ9_MOUSE Titin OS=Mus musculus OX=10090 GN=Ttn PE=1 SV=1	XP_024308865.1 titin isoform X8 [Homo sapiens]	gi|665388811|ref|NP_001284716.1| bent, isoform J [Drosophila melanogaster]	XP_012941579.1 twitchin [Aplysia californica]	XP_006820934.1 PREDICTED: twitchin-like, partial [Saccoglossus kowalevskii]	tr|G1K2X0|G1K2X0_DANRE Titin, tandem duplicate 1 OS=Danio rerio OX=7955 GN=ttn.1 PE=3 SV=2
PladumEVm066575t1	.	.	.	.	.	.
PladumEVm055765t1	tr|Q3UNS8|Q3UNS8_MOUSE Kynurenine/alpha-aminoadipate aminotransferase, mitochondrial OS=Mus musculus OX=10090 GN=Aadat PE=1 SV=1	XP_011530322.1 kynurenine/alpha-aminoadipate aminotransferase, mitochondrial isoform X3 [Homo sapiens]	gi|21356535|ref|NP_648426.1| CG6321 [Drosophila melanogaster]	XP_012946337.1 uncharacterized HTH-type transcriptional regulator YdfD [Aplysia californica]	.	tr|A0A8N7TEE2|A0A8N7TEE2_DANRE kynurenine/alpha-aminoadipate aminotransferase, mitochondrial OS=Danio rerio OX=7955 GN=aadat PE=1 SV=1
PladumEVm083997t1	.	.	.	.	.	.
PladumEVm063125t1	sp|O70165|FCN1_MOUSE Ficolin-1 OS=Mus musculus OX=10090 GN=Fcn1 PE=1 SV=1	NP_001994.2 ficolin-1 precursor [Homo sapiens]	gi|24657664|ref|NP_726164.1| uncharacterized protein Dmel_CG30281 [Drosophila melanogaster]	XP_012940204.1 ficolin-1 [Aplysia californica]	XP_006824721.1 PREDICTED: fibrinogen-like protein A-like, partial [Saccoglossus kowalevskii]	tr|E7EZJ2|E7EZJ2_DANRE Zmp:0000000846 OS=Danio rerio OX=7955 GN=tnca PE=3 SV=3
PladumEVm057467t1	sp|J3S6Y1|TSEAR_MOUSE Thrombospondin-type laminin G domain and EAR repeat-containing protein OS=Mus musculus OX=10090 GN=Tspear PE=1 SV=1	NP_659428.2 thrombospondin-type laminin G domain and EAR repeat-containing protein isoform 1 precursor [Homo sapiens]	.	XP_012942783.1 protein kinase C-binding protein NELL2 [Aplysia californica]	.	tr|E7F9F5|E7F9F5_DANRE Thrombospondin-type laminin G domain and EAR repeats b OS=Danio rerio OX=7955 GN=tspearb PE=4 SV=1
PladumEVm049541t1	.	.	.	XP_012939666.1 uncharacterized protein LOC106012163 [Aplysia californica]	XP_006822324.1 PREDICTED: uncharacterized protein LOC102806336 [Saccoglossus kowalevskii]	.
PladumEVm069576t1	.	.	.	.	.	.
PladumEVm100833t1	.	.	.	.	.	.
PladumEVm063126t1	.	.	.	.	.	.
PladumEVm094371t1	sp|D3YXG0|HMCN1_MOUSE Hemicentin-1 OS=Mus musculus OX=10090 GN=Hmcn1 PE=1 SV=1	XP_016857926.1 hemicentin-1 isoform X2 [Homo sapiens]	gi|281366124|ref|NP_001163430.1| Semaphorin-5c, isoform B [Drosophila melanogaster]	XP_012941731.1 mucin-like protein [Aplysia californica]	XP_006814875.1 PREDICTED: hemicentin-1-like, partial [Saccoglossus kowalevskii]	tr|A0A8M9PLZ8|A0A8M9PLZ8_DANRE SCO-spondin OS=Danio rerio OX=7955 GN=scospondin PE=3 SV=1
PladumEVm110443t1	.	.	.	.	.	.
PladumEVm053081t1	.	.	.	.	.	.
PladumEVm085553t1	.	.	.	XP_035824222.1 uncharacterized protein LOC101853604 [Aplysia californica]	.	.
PladumEVm061856t1	.	.	.	XP_012946146.1 uncharacterized protein K02A2.6-like [Aplysia californica]	XP_006821682.1 PREDICTED: uncharacterized protein LOC102800522 [Saccoglossus kowalevskii]	tr|A0A8M2B4M9|A0A8M2B4M9_DANRE ribonuclease H OS=Danio rerio OX=7955 GN=clasp1b PE=3 SV=1
PladumEVm095390t1	.	.	.	.	.	.
PladumEVm127271t1	.	.	.	.	.	.
PladumEVm048670t1	.	.	.	.	.	.
PladumEVm033213t1	tr|A0A0R4J263|A0A0R4J263_MOUSE 1-acyl-sn-glycerol-3-phosphate acyltransferase OS=Mus musculus OX=10090 GN=Agpat1 PE=1 SV=1	NP_001358366.1 1-acyl-sn-glycerol-3-phosphate acyltransferase alpha isoform 2 [Homo sapiens]	gi|24641612|ref|NP_572828.1| CG3812, isoform A [Drosophila melanogaster]	XP_005093688.1 D-beta-hydroxybutyrate dehydrogenase [Aplysia californica]	XP_006820472.1 PREDICTED: 3-oxoacyl-[acyl-carrier-protein] reductase, chloroplastic-like [Saccoglossus kowalevskii]	tr|A0JMM2|A0JMM2_DANRE 1-acyl-sn-glycerol-3-phosphate acyltransferase OS=Danio rerio OX=7955 GN=agpat2 PE=2 SV=1
PladumEVm108783t1	sp|A2AJ76|HMCN2_MOUSE Hemicentin-2 OS=Mus musculus OX=10090 GN=Hmcn2 PE=1 SV=1	XP_011516772.1 hemicentin-2 isoform X7 [Homo sapiens]	.	XP_012942941.1 hemicentin-1 [Aplysia californica]	XP_006820161.1 PREDICTED: hemicentin-1-like, partial [Saccoglossus kowalevskii]	tr|A0A8M3B479|A0A8M3B479_DANRE hemicentin-1 isoform X3 OS=Danio rerio OX=7955 GN=hmcn1 PE=4 SV=1
PladumEVm079908t1	.	.	.	.	.	.
PladumEVm066627t1	.	.	.	.	.	.
PladumEVm067943t1	.	.	.	.	.	.
PladumEVm055663t1	.	.	.	.	.	.
PladumEVm062263t1	.	.	gi|939619725|ref|NP_001303337.1| diacyl glycerol kinase, isoform K [Drosophila melanogaster]	.	.	.
PladumEVm042269t1	sp|Q4V9Z5|SE6L2_MOUSE Seizure 6-like protein 2 OS=Mus musculus OX=10090 GN=Sez6l2 PE=1 SV=1	NP_001230261.1 seizure 6-like protein 2 isoform 5 precursor [Homo sapiens]	.	.	.	.
PladumEVm032567t1	.	.	.	.	.	.
PladumEVm045868t1	sp|Q7TT28|REXO1_MOUSE RNA exonuclease 1 homolog OS=Mus musculus OX=10090 GN=Rexo1 PE=1 SV=1	XP_005251179.1 putative exonuclease GOR [Homo sapiens]	.	.	.	.
PladumEVm024938t1	sp|P31651|S6A12_MOUSE Sodium- and chloride-dependent betaine transporter OS=Mus musculus OX=10090 GN=Slc6a12 PE=2 SV=1	XP_011519312.1 sodium- and chloride-dependent betaine transporter isoform X1 [Homo sapiens]	.	XP_012945518.2 sodium- and chloride-dependent GABA transporter ine [Aplysia californica]	NP_001161606.1 neurotransmitter transporter-like protein [Saccoglossus kowalevskii]	tr|A0A8M9Q3H3|A0A8M9Q3H3_DANRE uncharacterized protein LOC561694 isoform X1 OS=Danio rerio OX=7955 GN=si:ch211-225b11.1 PE=4 SV=1
PladumEVm105239t1	.	.	.	.	.	.
PladumEVm136764t1	.	.	.	.	.	.
PladumEVm061857t1	.	.	.	.	.	.
PladumEVm045706t1	.	.	.	.	.	.
PladumEVm096876t1	.	.	.	.	XP_006825930.1 PREDICTED: RNA-directed DNA polymerase from mobile element jockey-like [Saccoglossus kowalevskii]	.
PladumEVm090842t1	.	.	.	.	.	.
PladumEVm091138t1	.	.	.	.	.	.
PladumEVm068836t1	sp|Q9CWJ9|PUR9_MOUSE Bifunctional purine biosynthesis protein ATIC OS=Mus musculus OX=10090 GN=Atic PE=1 SV=2	XP_016859676.1 bifunctional purine biosynthesis protein ATIC isoform X1 [Homo sapiens]	gi|24649832|ref|NP_651305.1| uncharacterized protein Dmel_CG11089, isoform A [Drosophila melanogaster]	XP_035828315.1 bifunctional purine biosynthesis protein ATIC isoform X1 [Aplysia californica]	XP_006823221.1 PREDICTED: bifunctional purine biosynthesis protein PURH-like, partial [Saccoglossus kowalevskii]	tr|B3DKL0|B3DKL0_DANRE Bifunctional purine biosynthesis protein ATIC OS=Danio rerio OX=7955 GN=wu:fi76g09 PE=1 SV=1
PladumEVm141726t1	.	.	.	.	.	.
PladumEVm089897t1	.	.	.	.	.	.
PladumEVm088350t1	.	.	.	.	.	.
PladumEVm087324t1	sp|P03958|ADA_MOUSE Adenosine deaminase OS=Mus musculus OX=10090 GN=Ada PE=1 SV=3	NP_001308980.1 adenosine deaminase isoform 3 [Homo sapiens]	.	.	XP_006814765.1 PREDICTED: adenosine deaminase-like [Saccoglossus kowalevskii]	tr|F1RA33|F1RA33_DANRE Adenosine deaminase OS=Danio rerio OX=7955 GN=ada PE=3 SV=1
PladumEVm073511t1	.	.	.	.	.	.
PladumEVm090482t1	sp|Q80XC2|TRM61_MOUSE tRNA (adenine(58)-N(1))-methyltransferase catalytic subunit TRMT61A OS=Mus musculus OX=10090 GN=Trmt61a PE=1 SV=1	XP_005264450.1 tRNA (adenine(58)-N(1))-methyltransferase, mitochondrial isoform X1 [Homo sapiens]	gi|24650257|ref|NP_651461.1| uncharacterized protein Dmel_CG14544, isoform A [Drosophila melanogaster]	XP_005089200.1 tRNA (adenine(58)-N(1))-methyltransferase catalytic subunit TRMT61A [Aplysia californica]	XP_002732949.1 PREDICTED: tRNA (adenine(58)-N(1))-methyltransferase catalytic subunit TRMT61A-like [Saccoglossus kowalevskii]	tr|A0A8M6Z1N7|A0A8M6Z1N7_DANRE tRNA (adenine(58)-N(1))-methyltransferase OS=Danio rerio OX=7955 GN=trmt61a PE=1 SV=1
PladumEVm086312t1	sp|P35951|LDLR_MOUSE Low-density lipoprotein receptor OS=Mus musculus OX=10090 GN=Ldlr PE=1 SV=2	XP_016859830.1 low-density lipoprotein receptor-related protein 1B isoform X1 [Homo sapiens]	gi|665399494|ref|NP_001260800.2| LDL receptor protein 1, isoform F [Drosophila melanogaster]	XP_005111446.2 sortilin-related receptor [Aplysia californica]	XP_002739813.1 PREDICTED: polycystic kidney disease protein 1-like 2-like [Saccoglossus kowalevskii]	tr|A0A0R4IYS9|A0A0R4IYS9_DANRE Low density lipoprotein receptor b OS=Danio rerio OX=7955 GN=ldlrb PE=4 SV=2
PladumEVm063577t1	.	.	.	.	.	.
PladumEVm170540t1	.	.	.	.	.	.
PladumEVm102786t1	.	.	.	.	.	.
PladumEVm093348t1	.	.	.	.	.	.
PladumEVm059096t1	.	.	.	.	.	.
PladumEVm111714t1	.	.	.	.	XP_006822946.1 PREDICTED: uncharacterized protein LOC100369247 [Saccoglossus kowalevskii]	tr|Q3LG56|Q3LG56_DANRE ORF2-encoded protein (Fragment) OS=Danio rerio OX=7955 GN=ORF2p PE=4 SV=1
PladumEVm106131t1	.	.	.	.	XP_006822105.1 PREDICTED: RNA-directed DNA polymerase from mobile element jockey-like, partial [Saccoglossus kowalevskii]	.
PladumEVm043218t1	.	.	.	.	.	.
PladumEVm075642t1	.	.	.	.	.	.
PladumEVm112338t1	.	.	.	.	.	.
PladumEVm140457t1	.	.	.	.	.	.
PladumEVm108785t1	.	.	.	.	.	.
PladumEVm075643t1	.	.	.	.	.	.
PladumEVm043715t1	.	.	.	.	XP_006824506.1 PREDICTED: uncharacterized protein LOC102801587 [Saccoglossus kowalevskii]	.
PladumEVm143301t1	.	.	.	.	.	.
PladumEVm052401t1	.	.	.	.	XP_006814583.1 PREDICTED: ATP-binding cassette sub-family A member 1-like, partial [Saccoglossus kowalevskii]	tr|Q76IL3|Q76IL3_DANRE Pol-like protein OS=Danio rerio OX=7955 GN=ORF2 PE=4 SV=1
PladumEVm175870t1	.	.	.	.	.	.
PladumEVm107126t1	.	.	.	.	.	.
PladumEVm070341t1	.	.	.	.	.	.
PladumEVm108786t1	.	.	.	.	.	.
PladumEVm065584t1	.	.	.	.	.	.
PladumEVm074143t1	.	.	.	.	.	.
PladumEVm106198t1	.	.	.	.	.	.
PladumEVm047301t1	.	.	.	.	.	.
PladumEVm039435t1	sp|Q9JK53|PRELP_MOUSE Prolargin OS=Mus musculus OX=10090 GN=Prelp PE=1 SV=2	NP_001139726.1 podocan-like protein 1 isoform 2 precursor [Homo sapiens]	gi|386767396|ref|NP_001246198.1| uncharacterized protein Dmel_CG14762, isoform B [Drosophila melanogaster]	XP_012942522.1 leucine-rich repeats and immunoglobulin-like domains protein 2 [Aplysia californica]	XP_006815650.1 PREDICTED: leucine-rich repeats and immunoglobulin-like domains 2 isoform X3 [Saccoglossus kowalevskii]	tr|U3JAA8|U3JAA8_DANRE Si:dkey-1j5.4 OS=Danio rerio OX=7955 GN=si:dkey-1j5.4 PE=4 SV=1
PladumEVm091662t1	tr|A0A0R4J0W6|A0A0R4J0W6_MOUSE Leucine-rich repeat-containing protein 40 OS=Mus musculus OX=10090 GN=Lrrc40 PE=1 SV=1	NP_958934.1 immunoglobulin superfamily containing leucine-rich repeat protein precursor [Homo sapiens]	gi|17933612|ref|NP_525097.1| flightless I [Drosophila melanogaster]	NP_001232922.1 leucine-rich repeat receptor tyrosine kinase [Aplysia californica]	XP_006816852.1 PREDICTED: slit homolog 3 protein-like [Saccoglossus kowalevskii]	tr|A0A8M1RHY6|A0A8M1RHY6_DANRE toll-like receptor 8 OS=Danio rerio OX=7955 GN=LOC100332583 PE=3 SV=1
PladumEVm109258t1	.	.	.	.	.	.
PladumEVm101503t1	.	.	.	.	.	.
PladumEVm056610t1	.	.	.	.	.	.
PladumEVm115586t1	.	.	.	.	.	.
PladumEVm089691t1	.	.	.	.	XP_006824461.1 PREDICTED: uncharacterized protein LOC102803176 [Saccoglossus kowalevskii]	.
PladumEVm081619t1	sp|Q61555|FBN2_MOUSE Fibrillin-2 OS=Mus musculus OX=10090 GN=Fbn2 PE=1 SV=2	NP_001990.2 fibrillin-2 precursor [Homo sapiens]	gi|28558748|ref|NP_726551.2| uncharacterized protein Dmel_CG31999, isoform A [Drosophila melanogaster]	XP_012942941.1 hemicentin-1 [Aplysia californica]	XP_006820460.1 PREDICTED: fibrillin-2-like [Saccoglossus kowalevskii]	tr|A0A8M9PJN5|A0A8M9PJN5_DANRE fibrillin-3 isoform X1 OS=Danio rerio OX=7955 GN=fbn2b PE=1 SV=1
PladumEVm111009t1	.	.	.	.	.	.
PladumEVm069647t1	.	.	.	.	.	.
PladumEVm102291t1	.	.	.	.	.	.
PladumEVm063127t1	.	.	.	.	.	.
PladumEVm102292t1	.	.	.	.	.	tr|R4GE94|R4GE94_DANRE Si:ch211-197g18.2 OS=Danio rerio OX=7955 GN=slc35g1 PE=4 SV=1
PladumEVm077627t1	.	.	.	.	.	.
PladumEVm041069t1	sp|P06745|G6PI_MOUSE Glucose-6-phosphate isomerase OS=Mus musculus OX=10090 GN=Gpi PE=1 SV=4	NP_001316840.1 glucose-6-phosphate isomerase isoform 5 [Homo sapiens]	gi|17737445|ref|NP_523663.1| phosphoglucose isomerase, isoform A [Drosophila melanogaster]	XP_005105294.1 glucose-6-phosphate isomerase isoform X1 [Aplysia californica]	XP_002732561.1 PREDICTED: glucose-6-phosphate isomerase-like [Saccoglossus kowalevskii]	tr|A8DZE4|A8DZE4_DANRE Glucose-6-phosphate isomerase OS=Danio rerio OX=7955 GN=gpib PE=3 SV=1
PladumEVm101443t1	.	.	.	.	.	.
PladumEVm058115t1	.	.	.	.	.	.
PladumEVm077213t1	.	.	.	XP_012941442.1 epithelial splicing regulatory protein 1 [Aplysia californica]	.	tr|Q7ZYY7|Q7ZYY7_DANRE DNA-directed DNA polymerase OS=Danio rerio OX=7955 GN=si:busm1-180o5.3 PE=4 SV=1
PladumEVm076001t1	tr|A0A494BB96|A0A494BB96_MOUSE Triokinase/FMN cyclase (Fragment) OS=Mus musculus OX=10090 GN=Tkfc PE=1 SV=1	NP_056348.2 triokinase/FMN cyclase isoform b [Homo sapiens]	gi|17737897|ref|NP_524311.1| sorbitol dehydrogenase-2 [Drosophila melanogaster]	XP_012938337.1 sorbitol dehydrogenase [Aplysia californica]	XP_002740464.1 PREDICTED: sorbitol dehydrogenase-like [Saccoglossus kowalevskii]	tr|F1Q8Q6|F1Q8Q6_DANRE Triokinase/FMN cyclase OS=Danio rerio OX=7955 GN=tkfc PE=4 SV=1
PladumEVm082237t1	.	.	.	.	.	.
PladumEVm060052t1	.	.	.	.	XP_006814779.1 PREDICTED: polycystin-1-like [Saccoglossus kowalevskii]	.
PladumEVm072877t1	.	.	.	.	.	.
PladumEVm077079t1	sp|Q923L3|CSMD1_MOUSE CUB and sushi domain-containing protein 1 OS=Mus musculus OX=10090 GN=Csmd1 PE=1 SV=2	XP_011533054.1 CUB and sushi domain-containing protein 1 isoform X1 [Homo sapiens]	gi|24641465|ref|NP_511136.2| furrowed, isoform A [Drosophila melanogaster]	XP_035829169.1 CUB and sushi domain-containing protein 3 [Aplysia californica]	XP_006814579.1 PREDICTED: sushi, von Willebrand factor type A, EGF and pentraxin domain-containing protein 1-like [Saccoglossus kowalevskii]	tr|A2VD28|A2VD28_DANRE Zgc:158446 protein OS=Danio rerio OX=7955 GN=fc04c04 PE=1 SV=1
PladumEVm090921t1	.	.	.	.	.	.
PladumEVm067330t1	.	.	.	XP_012940510.1 uncharacterized protein LOC106012342 [Aplysia californica]	XP_006816725.1 PREDICTED: RNA-directed DNA polymerase from mobile element jockey-like [Saccoglossus kowalevskii]	tr|A0A0G2KI12|A0A0G2KI12_DANRE Reverse transcriptase domain-containing protein OS=Danio rerio OX=7955 PE=4 SV=1
PladumEVm075724t1	.	.	.	.	.	.
PladumEVm088351t1	.	.	.	.	.	.
PladumEVm093443t1	.	.	.	.	.	.
PladumEVm059651t1	.	.	.	.	.	.
PladumEVm107128t1	.	.	.	.	.	.
PladumEVm081054t1	.	.	.	.	.	.
PladumEVm097093t1	tr|E9PVD9|E9PVD9_MOUSE Solute carrier organic anion transporter family member OS=Mus musculus OX=10090 GN=Slco5a1 PE=3 SV=1	.	gi|24583057|ref|NP_723463.1| organic anion transporting polypeptide 30B, isoform A [Drosophila melanogaster]	XP_012937036.1 solute carrier organic anion transporter family member 2A1, partial [Aplysia californica]	XP_006816825.1 PREDICTED: solute carrier organic anion transporter family member 1C1-like [Saccoglossus kowalevskii]	tr|E7EYQ1|E7EYQ1_DANRE Solute carrier organic anion transporter family member OS=Danio rerio OX=7955 GN=slco5a1a PE=3 SV=1
PladumEVm123730t1	sp|P35242|SFTPA_MOUSE Pulmonary surfactant-associated protein A OS=Mus musculus OX=10090 GN=Sftpa1 PE=1 SV=1	NP_001157570.1 versican core protein isoform 4 precursor [Homo sapiens]	.	XP_005109205.1 CD209 antigen [Aplysia californica]	XP_006818514.1 PREDICTED: zonadhesin-like [Saccoglossus kowalevskii]	tr|A0A8M9PU58|A0A8M9PU58_DANRE macrophage mannose receptor 1-like OS=Danio rerio OX=7955 GN=LOC100537272 PE=4 SV=1
PladumEVm104435t1	.	.	.	.	.	.
PladumEVm144636t1	.	.	.	.	.	.
PladumEVm085323t1	.	.	.	.	.	.
PladumEVm094121t1	.	.	.	XP_012944921.1 uncharacterized protein LOC101856990 [Aplysia californica]	.	tr|A0A8M9PPV1|A0A8M9PPV1_DANRE uncharacterized protein LOC110439056 OS=Danio rerio OX=7955 GN=LOC110439056 PE=4 SV=1
PladumEVm075751t1	tr|F8WH29|F8WH29_MOUSE Fibrocystin-L OS=Mus musculus OX=10090 GN=Pkhd1l1 PE=1 SV=1	XP_016869461.1 fibrocystin-L isoform X5 [Homo sapiens]	.	XP_012942613.1 fibrocystin-L [Aplysia californica]	XP_002740339.1 PREDICTED: fibrocystin-L-like [Saccoglossus kowalevskii]	tr|A8E7R5|A8E7R5_DANRE Si:ch211-244a23.1 OS=Danio rerio OX=7955 GN=si:ch211-244a23.1 PE=4 SV=1
PladumEVm109676t1	.	.	.	.	.	.
PladumEVm020280t1	.	XP_024302798.1 uncharacterized protein LOC112267992 [Homo sapiens]	.	XP_005103686.2 uncharacterized protein K02A2.6 [Aplysia californica]	XP_006822441.1 PREDICTED: uncharacterized protein LOC100368444 [Saccoglossus kowalevskii]	tr|A0A8M9PC86|A0A8M9PC86_DANRE uncharacterized protein ftr06 isoform X1 OS=Danio rerio OX=7955 GN=ftr06 PE=3 SV=1
PladumEVm041532t1	sp|Q2EG98|PK1L3_MOUSE Polycystic kidney disease protein 1-like 3 OS=Mus musculus OX=10090 GN=Pkd1l3 PE=1 SV=2	.	.	XP_012936429.2 serine-rich adhesin for platelets, partial [Aplysia californica]	XP_006817074.1 PREDICTED: mucin-2-like [Saccoglossus kowalevskii]	.
PladumEVm079304t1	.	.	.	XP_035824293.1 zinc finger protein GLI2 [Aplysia californica]	.	.
PladumEVm081927t1	.	.	.	XP_012939472.1 uncharacterized protein LOC101845778 [Aplysia californica]	XP_002737959.1 PREDICTED: uncharacterized protein LOC100368081 [Saccoglossus kowalevskii]	tr|A0A8M2B9Q1|A0A8M2B9Q1_DANRE uncharacterized protein si:ch211-161h7.5 isoform X1 OS=Danio rerio OX=7955 GN=si:ch211-161h7.5 PE=4 SV=1
PladumEVm115230t1	.	.	.	.	.	.
PladumEVm037080t1	.	.	.	.	.	.
PladumEVm057572t1	.	.	.	.	.	.
PladumEVm060232t1	sp|Q711T7|NADE_MOUSE Glutamine-dependent NAD(+) synthetase OS=Mus musculus OX=10090 GN=Nadsyn1 PE=1 SV=1	NP_060631.2 glutamine-dependent NAD(+) synthetase [Homo sapiens]	gi|24641841|ref|NP_572913.1| CG9940, isoform A [Drosophila melanogaster]	XP_012944850.1 glutamine-dependent NAD(+) synthetase [Aplysia californica]	.	.
PladumEVm104766t1	.	.	.	.	.	.
PladumEVm102890t1	.	.	.	.	.	.
PladumEVm100842t1	.	.	.	.	.	.
PladumEVm098023t1	.	.	.	.	.	.
PladumEVm086314t1	.	.	.	.	.	.
PladumEVm084373t1	.	.	.	.	.	.
PladumEVm074145t1	.	.	.	.	.	.
PladumEVm098783t1	.	.	.	.	.	.
PladumEVm070381t1	.	.	.	.	.	.
PladumEVm049666t1	sp|Q91W43|GCSP_MOUSE Glycine dehydrogenase (decarboxylating), mitochondrial OS=Mus musculus OX=10090 GN=Gldc PE=1 SV=1	NP_000161.2 glycine dehydrogenase (decarboxylating), mitochondrial precursor [Homo sapiens]	gi|24645648|ref|NP_649989.1| CG3999, isoform A [Drosophila melanogaster]	XP_012939778.1 glycine dehydrogenase (decarboxylating), mitochondrial [Aplysia californica]	XP_002742419.1 PREDICTED: glycine dehydrogenase (decarboxylating), mitochondrial-like [Saccoglossus kowalevskii]	tr|Q6PFN9|Q6PFN9_DANRE glycine dehydrogenase (aminomethyl-transferring) OS=Danio rerio OX=7955 GN=wu:fb23b05 PE=1 SV=1
PladumEVm058679t2	.	.	.	.	.	tr|A0A8M9PPF2|A0A8M9PPF2_DANRE DNA-directed DNA polymerase OS=Danio rerio OX=7955 GN=LOC110438038 PE=4 SV=1
PladumEVm023430t1	.	.	.	XP_035827903.1 uncharacterized protein LOC118478424 [Aplysia californica]	.	.
PladumEVm057623t1	.	.	.	XP_012934560.1 uncharacterized protein LOC106011017 [Aplysia californica]	XP_006822761.1 PREDICTED: uncharacterized protein LOC102806375 [Saccoglossus kowalevskii]	.
PladumEVm043219t1	.	.	.	.	XP_006824386.1 PREDICTED: uncharacterized protein LOC100379079 [Saccoglossus kowalevskii]	tr|Q7M558|Q7M558_DANRE ATP-dependent DNA helicase OS=Danio rerio OX=7955 GN=LOC110439423 PE=3 SV=1
PladumEVm039037t1	.	.	.	.	.	.
PladumEVm060460t1	.	.	.	.	.	.
PladumEVm057892t1	.	.	.	XP_012945756.1 bone morphogenetic protein 2 [Aplysia californica]	NP_001164699.1 gdf2/myostatin-like protein precursor [Saccoglossus kowalevskii]	.
PladumEVm071272t1	sp|P11369|LORF2_MOUSE LINE-1 retrotransposable element ORF2 protein OS=Mus musculus OX=10090 GN=Pol PE=1 SV=2	.	.	XP_012941474.1 uncharacterized protein LOC106012602 [Aplysia californica]	XP_006824579.1 PREDICTED: uncharacterized protein LOC102802958 [Saccoglossus kowalevskii]	tr|Q3LG55|Q3LG55_DANRE Reverse transcriptase OS=Danio rerio OX=7955 PE=4 SV=1
PladumEVm106732t1	.	.	.	.	.	.
PladumEVm095942t1	.	.	.	.	.	.
PladumEVm060640t1	.	.	.	.	.	.
PladumEVm111640t1	.	.	.	.	.	.
PladumEVm053890t1	.	.	.	.	.	.
PladumEVm063578t1	sp|Q9Z1J3|NFS1_MOUSE Cysteine desulfurase, mitochondrial OS=Mus musculus OX=10090 GN=Nfs1 PE=1 SV=3	NP_066923.3 cysteine desulfurase, mitochondrial isoform a precursor [Homo sapiens]	gi|20129463|ref|NP_609533.1| uncharacterized protein Dmel_CG12264 [Drosophila melanogaster]	XP_005105818.1 cysteine desulfurase, mitochondrial [Aplysia californica]	XP_006821881.1 PREDICTED: cysteine desulfurase, mitochondrial-like, partial [Saccoglossus kowalevskii]	tr|Q1LYQ9|Q1LYQ9_DANRE Cysteine desulfurase, mitochondrial OS=Danio rerio OX=7955 GN=wu:fb50g03 PE=1 SV=1
PladumEVm080800t1	.	.	.	.	.	.
PladumEVm052050t1	tr|A0A0J9YVF0|A0A0J9YVF0_MOUSE Metabotropic glutamate receptor 2 OS=Mus musculus OX=10090 GN=Grm2 PE=1 SV=1	XP_011531944.1 metabotropic glutamate receptor 2 isoform X5 [Homo sapiens]	gi|665388817|ref|NP_001284718.1| metabotropic glutamate receptor, isoform D [Drosophila melanogaster]	XP_012939978.2 metabotropic glutamate receptor 6-like [Aplysia californica]	XP_006820959.1 PREDICTED: metabotropic glutamate receptor 3-like [Saccoglossus kowalevskii]	tr|E7F7E9|E7F7E9_DANRE Glutamate receptor, metabotropic 2b OS=Danio rerio OX=7955 GN=gb:kf234084 PE=2 SV=1
PladumEVm040359t1	.	.	.	.	.	.
PladumEVm071638t1	.	.	.	.	.	.
PladumEVm058031t1	sp|P11369|LORF2_MOUSE LINE-1 retrotransposable element ORF2 protein OS=Mus musculus OX=10090 GN=Pol PE=1 SV=2	.	.	XP_012942463.1 uncharacterized protein LOC101849401 [Aplysia californica]	XP_006823893.1 PREDICTED: RNA-directed DNA polymerase from mobile element jockey-like, partial [Saccoglossus kowalevskii]	tr|A0A0G2KS01|A0A0G2KS01_DANRE Reverse transcriptase domain-containing protein OS=Danio rerio OX=7955 PE=4 SV=1
PladumEVm046081t1	.	.	.	.	.	.
PladumEVm068344t1	.	.	.	.	.	.
PladumEVm085324t1	.	.	.	.	.	.
PladumEVm106002t1	.	.	.	.	.	.
PladumEVm066352t1	.	.	.	.	.	.
PladumEVm069537t1	.	.	.	.	.	.
PladumEVm109701t1	.	.	.	.	.	.
PladumEVm081904t1	.	.	.	XP_035827940.1 uncharacterized protein LOC118478439 [Aplysia californica]	XP_002739487.1 PREDICTED: RNA-directed DNA polymerase from mobile element jockey-like [Saccoglossus kowalevskii]	tr|Q3LG55|Q3LG55_DANRE Reverse transcriptase OS=Danio rerio OX=7955 PE=4 SV=1
PladumEVm082494t1	.	.	.	XP_035827940.1 uncharacterized protein LOC118478439 [Aplysia californica]	XP_002739487.1 PREDICTED: RNA-directed DNA polymerase from mobile element jockey-like [Saccoglossus kowalevskii]	tr|Q3LG56|Q3LG56_DANRE ORF2-encoded protein (Fragment) OS=Danio rerio OX=7955 GN=ORF2p PE=4 SV=1
PladumEVm046472t1	.	.	.	.	XP_006824190.1 PREDICTED: uncharacterized protein LOC100375643 [Saccoglossus kowalevskii]	tr|X1WBH7|X1WBH7_DANRE Si:ch211-66i15.5 OS=Danio rerio OX=7955 GN=si:ch211-66i15.5 PE=4 SV=1
PladumEVm106298t1	.	.	.	.	.	.
PladumEVm107688t1	.	.	.	XP_012938974.1 uncharacterized protein LOC106012003 [Aplysia californica]	.	.
PladumEVm097094t1	.	.	.	.	.	.
PladumEVm104446t1	.	.	.	.	.	.
PladumEVm102297t1	.	.	.	.	.	.
PladumEVm038186t1	sp|Q6NXK8|ASIC1_MOUSE Acid-sensing ion channel 1 OS=Mus musculus OX=10090 GN=Asic1 PE=1 SV=1	NP_064718.1 acid-sensing ion channel 3 isoform c [Homo sapiens]	.	XP_005111008.2 uncharacterized protein LOC101857070 [Aplysia californica]	XP_006818454.1 PREDICTED: acid-sensing ion channel 4-like [Saccoglossus kowalevskii]	tr|K7DY90|K7DY90_DANRE Acid-sensing ion channel 4-A (Fragment) OS=Danio rerio OX=7955 GN=asic4a PE=3 SV=1
PladumEVm108791t1	.	.	.	.	.	.
PladumEVm082767t1	.	.	.	.	.	.
PladumEVm129042t1	.	.	.	.	.	.
PladumEVm129150t1	.	.	.	.	.	.
PladumEVm159286t1	.	.	.	.	.	.
PladumEVm054253t1	.	.	.	.	.	.
PladumEVm077628t1	.	.	.	.	.	.
PladumEVm076929t1	tr|F8WH29|F8WH29_MOUSE Fibrocystin-L OS=Mus musculus OX=10090 GN=Pkhd1l1 PE=1 SV=1	XP_016869459.1 fibrocystin-L isoform X3 [Homo sapiens]	.	XP_012942613.1 fibrocystin-L [Aplysia californica]	XP_006823577.1 PREDICTED: fibrocystin-L-like, partial [Saccoglossus kowalevskii]	tr|I3IS60|I3IS60_DANRE Si:ch211-244a23.1 OS=Danio rerio OX=7955 GN=pkhd1l1.2 PE=4 SV=1
PladumEVm083820t1	.	.	.	.	.	.
PladumEVm146825t1	.	.	.	.	.	.
PladumEVm163222t1	.	.	.	.	.	.
PladumEVm066977t1	.	.	.	.	XP_006820894.1 PREDICTED: uncharacterized protein LOC102808234 [Saccoglossus kowalevskii]	.
PladumEVm109236t1	.	.	.	.	.	.
PladumEVm085134t1	.	.	.	.	.	.
PladumEVm136276t1	.	.	.	.	.	.
PladumEVm076417t1	.	XP_024302798.1 uncharacterized protein LOC112267992 [Homo sapiens]	.	XP_005108893.1 uncharacterized protein K02A2.6-like [Aplysia californica]	XP_006822441.1 PREDICTED: uncharacterized protein LOC100368444 [Saccoglossus kowalevskii]	tr|A0A8M9PC86|A0A8M9PC86_DANRE uncharacterized protein ftr06 isoform X1 OS=Danio rerio OX=7955 GN=ftr06 PE=3 SV=1
PladumEVm088790t1	.	.	.	.	.	.
PladumEVm083941t1	sp|P52785|GUC2E_MOUSE Retinal guanylyl cyclase 1 OS=Mus musculus OX=10090 GN=Gucy2e PE=1 SV=2	XP_024303329.1 atrial natriuretic peptide receptor 2 isoform X7 [Homo sapiens]	gi|320545818|ref|NP_729905.2| uncharacterized protein Dmel_CG10738, isoform D [Drosophila melanogaster]	XP_035825868.1 atrial natriuretic peptide receptor 1 [Aplysia californica]	XP_006814368.1 PREDICTED: atrial natriuretic peptide receptor 1-like [Saccoglossus kowalevskii]	tr|Q90WX1|Q90WX1_DANRE guanylate cyclase (Fragment) OS=Danio rerio OX=7955 GN=gc2 PE=2 SV=1
PladumEVm105792t1	.	.	.	.	.	tr|Q503X0|Q503X0_DANRE Zgc:136337 protein (Fragment) OS=Danio rerio OX=7955 GN=zgc:136337 PE=2 SV=1
PladumEVm100561t1	.	.	.	.	.	.
PladumEVm088353t1	.	.	.	.	.	.
PladumEVm087804t1	.	.	.	.	.	.
PladumEVm110586t1	.	.	.	.	.	.
PladumEVm127129t1	.	.	.	.	.	.
PladumEVm086317t1	.	.	.	.	.	.
PladumEVm098024t1	.	.	.	.	.	.
PladumEVm039256t1	.	.	.	XP_005105161.1 N-glycosidase Npun_R5314 isoform X1 [Aplysia californica]	XP_006820651.1 PREDICTED: uncharacterized protein LOC102801367, partial [Saccoglossus kowalevskii]	.
PladumEVm135510t1	.	.	.	.	.	.
PladumEVm059097t1	.	.	.	.	.	.
PladumEVm094122t1	.	.	.	.	XP_006813913.1 PREDICTED: uncharacterized protein LOC102800947 [Saccoglossus kowalevskii]	.
PladumEVm064219t1	.	.	.	.	.	.
PladumEVm037617t1	.	.	.	.	XP_006815844.1 PREDICTED: basic immunoglobulin-like variable motif-containing protein-like, partial [Saccoglossus kowalevskii]	.
PladumEVm083743t1	.	.	.	XP_012945590.1 trichohyalin, partial [Aplysia californica]	.	.
PladumEVm083970t1	.	.	.	.	.	.
PladumEVm111070t1	.	.	.	.	.	.
PladumEVm094123t1	.	.	.	.	.	.
PladumEVm089405t1	.	.	.	.	.	.
PladumEVm055578t1	sp|Q9JMB7|PIWL1_MOUSE Piwi-like protein 1 OS=Mus musculus OX=10090 GN=Piwil1 PE=1 SV=1	XP_011537308.1 piwi-like protein 1 isoform X4 [Homo sapiens]	gi|221513719|ref|NP_001036627.2| argonaute 3, isoform D [Drosophila melanogaster]	XP_005096149.1 piwi-like protein 1 [Aplysia californica]	XP_006820557.1 PREDICTED: LOW QUALITY PROTEIN: piwi-like protein 2-like [Saccoglossus kowalevskii]	tr|T1ECU4|T1ECU4_DANRE Piwi-like protein 2 OS=Danio rerio OX=7955 GN=piwil2 PE=3 SV=1
PladumEVm057707t1	.	.	.	.	XP_006813586.1 PREDICTED: uncharacterized protein LOC102804435 [Saccoglossus kowalevskii]	tr|A0A8M9PN83|A0A8M9PN83_DANRE uncharacterized protein LOC108179640 OS=Danio rerio OX=7955 GN=LOC108179640 PE=4 SV=1
PladumEVm028623t1	.	.	.	.	.	.
PladumEVm104492t1	sp|P22935|RABP2_MOUSE Cellular retinoic acid-binding protein 2 OS=Mus musculus OX=10090 GN=Crabp2 PE=2 SV=2	NP_001869.1 cellular retinoic acid-binding protein 2 [Homo sapiens]	.	.	XP_006817522.1 PREDICTED: fatty acid-binding protein, liver-like [Saccoglossus kowalevskii]	tr|X1WFK9|X1WFK9_DANRE Fatty acid-binding protein 10b, liver basic OS=Danio rerio OX=7955 GN=fabp10b PE=3 SV=1
PladumEVm042476t1	.	.	.	.	.	.
PladumEVm130102t1	.	.	.	.	.	.
PladumEVm100011t1	.	.	.	.	.	.
PladumEVm123083t1	.	.	.	.	.	.
PladumEVm053425t1	sp|Q2QI47|USH2A_MOUSE Usherin OS=Mus musculus OX=10090 GN=Ush2A PE=1 SV=2	XP_005265184.1 laminin subunit beta-2 isoform X1 [Homo sapiens]	gi|17136294|ref|NP_476618.1| LanB1, isoform A [Drosophila melanogaster]	XP_012939269.1 laminin subunit alpha-3 [Aplysia californica]	XP_006820868.1 PREDICTED: laminin subunit beta-1-like [Saccoglossus kowalevskii]	tr|F1QD37|F1QD37_DANRE Laminin, beta 2-like OS=Danio rerio OX=7955 GN=lamb2l PE=4 SV=2
PladumEVm054819t1	.	.	.	.	.	.
PladumEVm077476t1	.	.	.	.	.	.
PladumEVm073515t1	.	.	.	.	.	.
PladumEVm039950t1	.	.	.	.	.	.
PladumEVm056743t1	sp|Q7M732|RTL1_MOUSE Retrotransposon-like protein 1 OS=Mus musculus OX=10090 GN=Rtl1 PE=2 SV=1	NP_001128360.1 retrotransposon-like protein 1 [Homo sapiens]	.	XP_005103686.2 uncharacterized protein K02A2.6 [Aplysia californica]	XP_002740159.1 PREDICTED: uncharacterized protein K02A2.6-like [Saccoglossus kowalevskii]	tr|A0A8M9P0J8|A0A8M9P0J8_DANRE ribonuclease H OS=Danio rerio OX=7955 GN=cuzd1.1 PE=3 SV=1
PladumEVm062264t1	sp|Q3UMF9|FAXC_MOUSE Failed axon connections homolog OS=Mus musculus OX=10090 GN=Faxc PE=2 SV=1	NP_001333461.1 failed axon connections homolog isoform 3 [Homo sapiens]	gi|62472216|ref|NP_001014587.1| failed axon connections, isoform C [Drosophila melanogaster]	XP_005100153.1 failed axon connections homolog isoform X2 [Aplysia californica]	XP_002731577.1 PREDICTED: failed axon connections homolog [Saccoglossus kowalevskii]	tr|E7FFZ1|E7FFZ1_DANRE Failed axon connections homolog, metaxin-like GST domain-containing a OS=Danio rerio OX=7955 GN=faxca PE=3 SV=1
PladumEVm099457t1	.	.	.	.	.	.
PladumEVm067543t1	.	.	.	.	.	.
PladumEVm093166t1	.	.	.	.	.	.
PladumEVm104457t1	.	.	.	.	.	.
PladumEVm093487t1	.	.	.	.	XP_002730984.1 PREDICTED: renilla-luciferin 2-monooxygenase-like [Saccoglossus kowalevskii]	.
PladumEVm107132t1	.	.	.	.	.	.
PladumEVm080257t1	.	.	.	.	.	.
PladumEVm095396t1	tr|A2AGI3|A2AGI3_MOUSE Neuroligin-3 OS=Mus musculus OX=10090 GN=Nlgn3 PE=1 SV=1	XP_006724725.2 neuroligin-3 isoform X1 [Homo sapiens]	.	.	.	tr|A0A0R4IJ74|A0A0R4IJ74_DANRE Neuroligin 3a OS=Danio rerio OX=7955 GN=nlgn3b PE=3 SV=1
PladumEVm087784t1	.	.	.	.	.	.
PladumEVm058417t1	sp|Q80YC5|FA12_MOUSE Coagulation factor XII OS=Mus musculus OX=10090 GN=F12 PE=1 SV=2	NP_000496.2 coagulation factor XII preproprotein [Homo sapiens]	.	.	.	tr|A0A2R8QI53|A0A2R8QI53_DANRE Lymphocyte antigen 75 OS=Danio rerio OX=7955 GN=ly75 PE=4 SV=1
PladumEVm092253t1	.	.	.	.	.	.
PladumEVm068345t1	.	.	.	.	.	.
PladumEVm053396t1	.	.	.	.	.	.
PladumEVm108344t1	.	.	.	.	.	.
PladumEVm085520t1	sp|O35602|RX_MOUSE Retinal homeobox protein Rx OS=Mus musculus OX=10090 GN=Rax PE=2 SV=2	NP_620689.1 homeobox protein ARX [Homo sapiens]	gi|28573684|ref|NP_788420.1| homeobrain [Drosophila melanogaster]	XP_012936635.1 uncharacterized protein LOC101856173 [Aplysia californica]	XP_006824212.1 PREDICTED: arginine-fifty homeobox-like [Saccoglossus kowalevskii]	tr|A4FVH8|A4FVH8_DANRE Arx protein (Fragment) OS=Danio rerio OX=7955 GN=arx PE=2 SV=1
PladumEVm129314t2	.	.	.	.	.	.
PladumEVm079306t1	.	.	.	.	.	.
PladumEVm054107t1	tr|E9Q4D4|E9Q4D4_MOUSE Polycystic kidney disease protein 1-like 2 OS=Mus musculus OX=10090 GN=Pkd1l2 PE=3 SV=2	NP_001009944.3 polycystin-1 isoform 1 precursor [Homo sapiens]	.	XP_012943769.1 uncharacterized protein LOC101864095, partial [Aplysia californica]	XP_006815503.1 PREDICTED: polycystic kidney disease protein 1-like 2-like [Saccoglossus kowalevskii]	tr|A0A3G1GT95|A0A3G1GT95_DANRE Polycystin 1 (Fragment) OS=Danio rerio OX=7955 GN=pkd1 PE=2 SV=1
PladumEVm089763t1	sp|Q91Z53|GRHPR_MOUSE Glyoxylate reductase/hydroxypyruvate reductase OS=Mus musculus OX=10090 GN=Grhpr PE=1 SV=1	XP_005251688.1 glyoxylate reductase/hydroxypyruvate reductase isoform X5 [Homo sapiens]	gi|28571528|ref|NP_649579.2| CG1236 [Drosophila melanogaster]	XP_005098934.1 glyoxylate reductase/hydroxypyruvate reductase [Aplysia californica]	XP_002732924.2 PREDICTED: glyoxylate reductase/hydroxypyruvate reductase-like [Saccoglossus kowalevskii]	tr|Q6NUX3|Q6NUX3_DANRE Zgc:136493 protein (Fragment) OS=Danio rerio OX=7955 GN=zgc:136493 PE=2 SV=1
PladumEVm066822t1	.	.	.	.	.	.
PladumEVm125869t1	.	.	.	.	.	.
PladumEVm103825t1	sp|P11369|LORF2_MOUSE LINE-1 retrotransposable element ORF2 protein OS=Mus musculus OX=10090 GN=Pol PE=1 SV=2	.	.	XP_035829510.1 secreted RxLR effector protein 78-like [Aplysia californica]	XP_006822764.1 PREDICTED: RNA-directed DNA polymerase from mobile element jockey-like, partial [Saccoglossus kowalevskii]	tr|A0A0G2L3N0|A0A0G2L3N0_DANRE Reverse transcriptase domain-containing protein OS=Danio rerio OX=7955 PE=4 SV=1
PladumEVm062005t1	sp|P00687|AMY1_MOUSE Alpha-amylase 1 OS=Mus musculus OX=10090 GN=Amy1 PE=1 SV=2	XP_016856547.1 alpha-amylase 1 isoform X1 [Homo sapiens]	gi|18859631|ref|NP_536346.1| amylase proximal, isoform A [Drosophila melanogaster]	XP_012937452.2 alpha-amylase [Aplysia californica]	XP_006825786.1 PREDICTED: pancreatic alpha-amylase-like, partial [Saccoglossus kowalevskii]	tr|Q7SYL6|Q7SYL6_DANRE Alpha-amylase OS=Danio rerio OX=7955 GN=amy2a PE=2 SV=1
PladumEVm093267t1	.	.	.	.	.	.
PladumEVm088355t1	.	.	.	XP_012944619.1 N-glycosidase YbiA [Aplysia californica]	.	.
PladumEVm127391t1	.	.	.	.	.	.
PladumEVm066477t1	.	.	.	.	.	.
PladumEVm066978t1	.	.	.	XP_005105161.1 N-glycosidase Npun_R5314 isoform X1 [Aplysia californica]	.	.
PladumEVm068417t1	.	.	.	.	XP_006812173.1 PREDICTED: RNA-directed DNA polymerase from mobile element jockey-like, partial [Saccoglossus kowalevskii]	.
PladumEVm054082t1	.	.	.	.	XP_006812356.1 PREDICTED: probable DNA polymerase-like, partial [Saccoglossus kowalevskii]	tr|Q7ZYY7|Q7ZYY7_DANRE DNA-directed DNA polymerase OS=Danio rerio OX=7955 GN=si:busm1-180o5.3 PE=4 SV=1
PladumEVm071941t1	.	.	.	.	.	.
PladumEVm078423t1	.	.	.	.	.	.
PladumEVm083897t1	tr|A0A0G2JFE5|A0A0G2JFE5_MOUSE 7,8-dihydro-8-oxoguanine triphosphatase (Fragment) OS=Mus musculus OX=10090 GN=Nudt1 PE=1 SV=1	NP_001354484.1 7,8-dihydro-8-oxoguanine triphosphatase isoform 3 [Homo sapiens]	.	XP_005109226.2 7,8-dihydro-8-oxoguanine triphosphatase isoform X2 [Aplysia californica]	XP_002733265.1 PREDICTED: 7,8-dihydro-8-oxoguanine triphosphatase-like [Saccoglossus kowalevskii]	tr|A0A8M3B2G5|A0A8M3B2G5_DANRE NAD(+) diphosphatase OS=Danio rerio OX=7955 GN=nudt12 PE=1 SV=1
PladumEVm085765t1	.	.	.	.	.	.
PladumEVm055942t1	.	.	.	.	.	.
PladumEVm101129t1	.	.	.	.	.	.
PladumEVm073519t1	.	.	.	.	.	.
PladumEVm082026t1	.	.	.	.	.	.
PladumEVm084542t1	sp|Q05915|GCH1_MOUSE GTP cyclohydrolase 1 OS=Mus musculus OX=10090 GN=Gch1 PE=1 SV=1	NP_001019195.1 GTP cyclohydrolase 1 isoform 1 [Homo sapiens]	gi|24656782|ref|NP_726037.1| punch, isoform B [Drosophila melanogaster]	XP_005091649.1 GTP cyclohydrolase 1-like [Aplysia californica]	NP_001161562.1 GTP cyclohydrolase [Saccoglossus kowalevskii]	tr|Q6IQV5|Q6IQV5_DANRE GTP cyclohydrolase 1 OS=Danio rerio OX=7955 GN=fb51g02 PE=2 SV=1
PladumEVm123213t1	.	.	.	.	.	.
PladumEVm054465t1	sp|A2AVA0|SVEP1_MOUSE Sushi, von Willebrand factor type A, EGF and pentraxin domain-containing protein 1 OS=Mus musculus OX=10090 GN=Svep1 PE=1 SV=1	NP_699197.3 sushi, von Willebrand factor type A, EGF and pentraxin domain-containing protein 1 precursor [Homo sapiens]	gi|24642109|ref|NP_573006.1| CG9095, isoform A [Drosophila melanogaster]	XP_012938062.1 sushi, von Willebrand factor type A, EGF and pentraxin domain-containing protein 1 [Aplysia californica]	XP_006814579.1 PREDICTED: sushi, von Willebrand factor type A, EGF and pentraxin domain-containing protein 1-like [Saccoglossus kowalevskii]	tr|F1QDI2|F1QDI2_DANRE CUB and Sushi multiple domains 3a (Fragment) OS=Danio rerio OX=7955 GN=csmd3a PE=4 SV=2
PladumEVm075501t1	.	.	.	.	.	.
PladumEVm090813t1	.	.	.	.	.	.
PladumEVm053748t1	sp|P35492|HUTH_MOUSE Histidine ammonia-lyase OS=Mus musculus OX=10090 GN=Hal PE=1 SV=1	NP_001245263.1 histidine ammonia-lyase isoform 3 [Homo sapiens]	.	XP_012943662.1 histidine ammonia-lyase [Aplysia californica]	XP_006825988.1 PREDICTED: histidine ammonia-lyase [Saccoglossus kowalevskii]	tr|A4FUP1|A4FUP1_DANRE Histidine ammonia-lyase OS=Danio rerio OX=7955 GN=LOC100004331 PE=2 SV=1
PladumEVm109511t1	.	.	.	.	.	.
PladumEVm037518t1	.	.	.	.	.	.
PladumEVm083744t1	.	.	.	XP_012939100.1 xylan 1,4-beta-xylosidase isoform X2 [Aplysia californica]	XP_006823397.1 PREDICTED: probable beta-D-xylosidase 2-like [Saccoglossus kowalevskii]	.
PladumEVm114384t1	.	.	.	.	.	.
PladumEVm094694t1	.	.	.	.	XP_006815366.1 PREDICTED: uncharacterized protein LOC102808214 [Saccoglossus kowalevskii]	tr|A0A8M6YVA8|A0A8M6YVA8_DANRE P cell-type agglutination protein map4-like OS=Danio rerio OX=7955 GN=LOC108181391 PE=4 SV=1
PladumEVm079502t1	.	.	.	.	.	.
PladumEVm052402t1	.	.	.	.	XP_002732593.2 PREDICTED: pre-mRNA-splicing factor SYF1-like [Saccoglossus kowalevskii]	tr|A0A8M3AW20|A0A8M3AW20_DANRE uncharacterized protein LOC103911649 OS=Danio rerio OX=7955 GN=LOC103911649 PE=4 SV=1
PladumEVm084375t1	.	.	.	.	.	tr|A0A8M9PPF2|A0A8M9PPF2_DANRE DNA-directed DNA polymerase OS=Danio rerio OX=7955 GN=LOC110438038 PE=4 SV=1
PladumEVm076701t1	.	.	.	.	.	.
PladumEVm076363t1	.	.	.	XP_035827940.1 uncharacterized protein LOC118478439 [Aplysia californica]	XP_006824506.1 PREDICTED: uncharacterized protein LOC102801587 [Saccoglossus kowalevskii]	tr|Q3LG56|Q3LG56_DANRE ORF2-encoded protein (Fragment) OS=Danio rerio OX=7955 GN=ORF2p PE=4 SV=1
PladumEVm066823t1	.	.	.	.	.	.
PladumEVm087328t1	tr|E9Q467|E9Q467_MOUSE ATP-binding cassette, sub-family C (CFTR/MRP), member 4 OS=Mus musculus OX=10090 GN=Abcc4 PE=1 SV=1	NP_001288759.1 multidrug resistance-associated protein 4 isoform 4 [Homo sapiens]	gi|21358185|ref|NP_651678.1| uncharacterized protein Dmel_CG11897, isoform B [Drosophila melanogaster]	XP_005099201.2 multidrug resistance-associated protein 4 [Aplysia californica]	XP_006819150.1 PREDICTED: multidrug resistance-associated protein 4-like [Saccoglossus kowalevskii]	tr|M1FT22|M1FT22_DANRE Cystic fibrosis transmembrane conductance regulator OS=Danio rerio OX=7955 GN=abcc4 PE=2 SV=1
PladumEVm071863t1	.	.	.	XP_035828904.1 uncharacterized protein LOC101847773 [Aplysia californica]	XP_006812409.1 PREDICTED: uncharacterized protein LOC102807374 [Saccoglossus kowalevskii]	.
PladumEVm077110t1	sp|Q9R0Y1|ASIC5_MOUSE Acid-sensing ion channel 5 OS=Mus musculus OX=10090 GN=Asic5 PE=2 SV=1	XP_016863780.1 acid-sensing ion channel 5 isoform X1 [Homo sapiens]	gi|24658137|ref|NP_611672.1| pickpocket 12 [Drosophila melanogaster]	XP_035828247.1 amiloride-sensitive sodium channel subunit gamma-2 [Aplysia californica]	XP_006815229.1 PREDICTED: degenerin deg-1-like [Saccoglossus kowalevskii]	tr|Q502T2|Q502T2_DANRE Amiloride-sensitive cation channel 4 b OS=Danio rerio OX=7955 GN=accn4b PE=2 SV=1
PladumEVm073731t1	.	.	gi|24658883|ref|NP_611739.1| CG3800, isoform A [Drosophila melanogaster]	XP_012943099.1 DNA-binding protein HEXBP isoform X3 [Aplysia californica]	XP_006812005.1 PREDICTED: uncharacterized protein K02A2.6-like [Saccoglossus kowalevskii]	tr|A0A8M6YW94|A0A8M6YW94_DANRE uncharacterized protein LOC108182213 OS=Danio rerio OX=7955 GN=LOC108182213 PE=4 SV=1
PladumEVm102805t1	.	.	.	.	.	.
PladumEVm111409t1	.	.	.	.	.	.
PladumEVm094126t1	sp|Q9QXW9|LAT2_MOUSE Large neutral amino acids transporter small subunit 2 OS=Mus musculus OX=10090 GN=Slc7a8 PE=1 SV=1	NP_877392.1 large neutral amino acids transporter small subunit 2 isoform b [Homo sapiens]	gi|17647653|ref|NP_524074.1| minidiscs, isoform A [Drosophila melanogaster]	XP_005096785.1 Y+L amino acid transporter 2 [Aplysia californica]	XP_006816947.1 PREDICTED: large neutral amino acids transporter small subunit 1-like isoform X1 [Saccoglossus kowalevskii]	tr|A0A8M9PMQ2|A0A8M9PMQ2_DANRE Y+L amino acid transporter 2-like OS=Danio rerio OX=7955 GN=LOC100150834 PE=4 SV=1
PladumEVm069969t1	sp|Q61830|MRC1_MOUSE Macrophage mannose receptor 1 OS=Mus musculus OX=10090 GN=Mrc1 PE=1 SV=2	XP_011523845.1 C-type mannose receptor 2 isoform X1 [Homo sapiens]	gi|221330611|ref|NP_001137766.1| lectin-22C [Drosophila melanogaster]	XP_005097625.3 macrophage mannose receptor 1 [Aplysia californica]	XP_002742001.2 PREDICTED: uncharacterized protein LOC100372598 [Saccoglossus kowalevskii]	tr|F1QYF2|F1QYF2_DANRE Mannose receptor, C type 1b OS=Danio rerio OX=7955 GN=mrc1b PE=4 SV=3
PladumEVm157245t1	.	.	.	.	.	.
PladumEVm072651t1	.	.	.	.	.	.
PladumEVm069424t1	.	.	.	XP_012938735.1 FMRFamide-activated amiloride-sensitive sodium channel [Aplysia californica]	.	.
PladumEVm051385t1	sp|P24472|GSTA4_MOUSE Glutathione S-transferase A4 OS=Mus musculus OX=10090 GN=Gsta4 PE=1 SV=3	XP_005249092.1 glutathione S-transferase A4 isoform X1 [Homo sapiens]	gi|24654347|ref|NP_725653.1| glutathione S transferase S1, isoform A [Drosophila melanogaster]	XP_005112476.2 glutathione S-transferase alpha-5 [Aplysia californica]	XP_006816610.1 PREDICTED: glutathione S-transferase-like [Saccoglossus kowalevskii]	tr|A0A2R8QDF0|A0A2R8QDF0_DANRE Glutathione S-transferase OS=Danio rerio OX=7955 PE=3 SV=1
PladumEVm107647t1	.	.	.	.	.	.
PladumEVm094127t1	.	.	.	.	.	.
PladumEVm079913t1	.	.	.	.	XP_006811365.1 PREDICTED: D(1)-like dopamine receptor-like [Saccoglossus kowalevskii]	tr|A0A0G2KS01|A0A0G2KS01_DANRE Reverse transcriptase domain-containing protein OS=Danio rerio OX=7955 PE=4 SV=1
PladumEVm051147t1	tr|A0A494B9N8|A0A494B9N8_MOUSE ATP-binding cassette sub-family G member 1 (Fragment) OS=Mus musculus OX=10090 GN=Abcg1 PE=1 SV=1	XP_024306299.1 ATP-binding cassette sub-family A member 9 isoform X5 [Homo sapiens]	gi|161076682|ref|NP_001097078.1| ABC transporter expressed in trachea, isoform C [Drosophila melanogaster]	XP_035829335.1 ABC transporter B family member 25 [Aplysia californica]	XP_006826033.1 PREDICTED: protein white-like [Saccoglossus kowalevskii]	tr|A5PKT1|A5PKT1_DANRE ATP-binding cassette sub-family A member 5 OS=Danio rerio OX=7955 GN=abca5 PE=2 SV=1
PladumEVm097263t1	.	.	.	.	.	.
PladumEVm069623t1	.	.	.	.	.	.
PladumEVm147340t1	.	.	.	.	.	.
PladumEVm062979t1	sp|Q61527|ERBB4_MOUSE Receptor tyrosine-protein kinase erbB-4 OS=Mus musculus OX=10090 GN=Erbb4 PE=1 SV=5	XP_016859071.1 receptor tyrosine-protein kinase erbB-4 isoform X9 [Homo sapiens]	.	.	.	tr|A0A8M9PR86|A0A8M9PR86_DANRE serine/threonine-protein kinase pim-3 isoform X2 OS=Danio rerio OX=7955 GN=LOC100001608 PE=3 SV=1
PladumEVm060818t1	.	.	.	.	.	.
PladumEVm042240t1	.	.	.	.	.	.
PladumEVm067843t1	sp|Q8BNX1|CLC4G_MOUSE C-type lectin domain family 4 member G OS=Mus musculus OX=10090 GN=Clec4g PE=1 SV=1	XP_011518916.1 C-type lectin domain family 4 member E isoform X1 [Homo sapiens]	.	XP_005097625.3 macrophage mannose receptor 1 [Aplysia californica]	XP_002742001.2 PREDICTED: uncharacterized protein LOC100372598 [Saccoglossus kowalevskii]	tr|A0A8M1RES2|A0A8M1RES2_DANRE CD209 antigen OS=Danio rerio OX=7955 GN=LOC100537240 PE=4 SV=1
PladumEVm076930t1	.	.	.	.	.	.
PladumEVm039951t1	.	.	.	.	XP_006823663.1 PREDICTED: uncharacterized protein LOC102802806, partial [Saccoglossus kowalevskii]	tr|Q8AXX0|Q8AXX0_DANRE ribonuclease H (Fragment) OS=Danio rerio OX=7955 PE=3 SV=1
PladumEVm066168t1	.	.	.	.	.	.
PladumEVm148806t1	.	.	.	.	.	.
PladumEVm087331t1	.	.	.	.	.	.
PladumEVm082929t1	.	.	.	.	.	.
PladumEVm055943t1	.	.	.	.	.	.
PladumEVm075105t1	.	.	.	.	.	.
PladumEVm071931t1	.	.	.	.	.	.
PladumEVm052279t1	.	.	.	XP_005101436.1 uncharacterized protein F54H12.2-like [Aplysia californica]	.	tr|A0A8M9PJ16|A0A8M9PJ16_DANRE uncharacterized protein F54H12.2-like OS=Danio rerio OX=7955 GN=LOC110437945 PE=4 SV=1
PladumEVm046558t1	.	.	.	.	.	.
PladumEVm141743t1	.	.	.	.	.	.
PladumEVm083407t1	.	.	.	.	.	.
PladumEVm067419t1	sp|Q91W20|LRC26_MOUSE Leucine-rich repeat-containing protein 26 OS=Mus musculus OX=10090 GN=Lrrc26 PE=2 SV=1	NP_072089.1 nyctalopin precursor [Homo sapiens]	gi|442623865|ref|NP_001261017.1| slit, isoform F [Drosophila melanogaster]	XP_012938274.1 toll-like receptor 2 [Aplysia californica]	XP_006814306.1 PREDICTED: slit homolog 3 protein-like [Saccoglossus kowalevskii]	tr|A8BBD1|A8BBD1_DANRE Aspn (Fragment) OS=Danio rerio OX=7955 GN=aspn PE=2 SV=1
PladumEVm052300t1	.	.	.	.	.	.
PladumEVm079140t1	.	.	.	.	XP_006820153.1 PREDICTED: uncharacterized protein LOC102801174 [Saccoglossus kowalevskii]	tr|A0A8M9QCC7|A0A8M9QCC7_DANRE ATP-dependent DNA helicase OS=Danio rerio OX=7955 GN=LOC101884770 PE=3 SV=1
PladumEVm073089t1	tr|A0A0J9YUW0|A0A0J9YUW0_MOUSE Cholinergic receptor, nicotinic, alpha polypeptide 9 (Fragment) OS=Mus musculus OX=10090 GN=Chrna9 PE=3 SV=3	XP_011519480.1 neuronal acetylcholine receptor subunit alpha-7 isoform X5 [Homo sapiens]	gi|442627092|ref|NP_001260302.1| nicotinic acetylcholine receptor alpha6, isoform H [Drosophila melanogaster]	XP_035827686.1 neuronal acetylcholine receptor subunit alpha-9-I [Aplysia californica]	NP_001171863.1 neuronal acetylcholine receptor subunit alpha-7 precursor [Saccoglossus kowalevskii]	tr|A0A286Y9K8|A0A286Y9K8_DANRE Neuronal acetylcholine receptor subunit alpha-10-like OS=Danio rerio OX=7955 GN=LOC101882637 PE=3 SV=2
PladumEVm100760t1	tr|D3Z6F5|D3Z6F5_MOUSE ATP synthase subunit alpha OS=Mus musculus OX=10090 GN=Atp5a1 PE=1 SV=1	NP_001244264.1 ATP synthase subunit alpha, mitochondrial isoform c [Homo sapiens]	gi|24658560|ref|NP_726243.1| bellwether [Drosophila melanogaster]	XP_005103748.1 ATP synthase subunit alpha, mitochondrial [Aplysia californica]	XP_002736205.1 PREDICTED: ATP synthase subunit alpha, mitochondrial [Saccoglossus kowalevskii]	tr|Q08BA1|Q08BA1_DANRE ATP synthase subunit alpha OS=Danio rerio OX=7955 GN=atp5a1 PE=2 SV=1
PladumEVm103746t1	tr|A0A0R4J015|A0A0R4J015_MOUSE Canalicular multispecific organic anion transporter 2 OS=Mus musculus OX=10090 GN=Abcc3 PE=1 SV=1	NP_003777.2 canalicular multispecific organic anion transporter 2 isoform 1 [Homo sapiens]	gi|45552363|ref|NP_995704.1| Multidrug-Resistance like protein 1, isoform M [Drosophila melanogaster]	XP_012941427.1 multidrug resistance-associated protein 4, partial [Aplysia californica]	XP_006814818.1 PREDICTED: multidrug resistance-associated protein 4-like, partial [Saccoglossus kowalevskii]	tr|A0A8M3BDY5|A0A8M3BDY5_DANRE ABC-type glutathione-S-conjugate transporter OS=Danio rerio OX=7955 GN=abcc3 PE=3 SV=1
PladumEVm076458t1	tr|F6WM66|F6WM66_MOUSE Endothelin-converting enzyme 2 (Fragment) OS=Mus musculus OX=10090 GN=Ece2 PE=4 SV=1	XP_011511159.1 neprilysin isoform X1 [Homo sapiens]	gi|24643425|ref|NP_523417.2| neprilysin 3, isoform A [Drosophila melanogaster]	XP_012937858.1 endothelin-converting enzyme homolog [Aplysia californica]	XP_006819621.1 PREDICTED: endothelin-converting enzyme 1-like [Saccoglossus kowalevskii]	tr|E7FE30|E7FE30_DANRE Endothelin-converting enzyme-like 1 OS=Danio rerio OX=7955 GN=ecel1 PE=4 SV=3
PladumEVm070675t1	.	.	.	.	.	.
PladumEVm102675t1	.	.	.	.	.	.
PladumEVm087268t1	.	.	.	.	.	.
PladumEVm065168t1	.	.	.	.	.	tr|A0A8M2BEF4|A0A8M2BEF4_DANRE uncharacterized protein LOC101884444 OS=Danio rerio OX=7955 GN=LOC101884444 PE=4 SV=1
PladumEVm083408t1	.	.	.	.	.	.
PladumEVm068323t1	.	.	.	.	.	.
PladumEVm097270t1	.	.	.	.	.	.
PladumEVm110501t1	tr|A0A5K1VVQ9|A0A5K1VVQ9_MOUSE Titin OS=Mus musculus OX=10090 GN=Ttn PE=1 SV=1	NP_001254479.2 titin isoform IC [Homo sapiens]	gi|665388811|ref|NP_001284716.1| bent, isoform J [Drosophila melanogaster]	XP_035829295.1 titin [Aplysia californica]	XP_006823013.1 PREDICTED: titin [Saccoglossus kowalevskii]	tr|A5X6X5|A5X6X5_DANRE Titin a OS=Danio rerio OX=7955 GN=ttna PE=3 SV=1
PladumEVm103674t1	.	.	.	.	.	.
PladumEVm110502t1	.	.	.	.	.	.
PladumEVm103198t1	.	.	.	.	.	.
PladumEVm072387t1	.	.	.	.	.	.
PladumEVm082899t1	.	.	.	.	.	.
PladumEVm100182t1	.	.	.	.	.	.
PladumEVm085512t1	.	NP_001128360.1 retrotransposon-like protein 1 [Homo sapiens]	.	XP_005103686.2 uncharacterized protein K02A2.6 [Aplysia californica]	XP_006813839.1 PREDICTED: uncharacterized protein LOC100372062 [Saccoglossus kowalevskii]	tr|A0A8M9P3I1|A0A8M9P3I1_DANRE ribonuclease H OS=Danio rerio OX=7955 GN=LOC110438216 PE=3 SV=1
PladumEVm094732t1	.	.	.	.	.	.
PladumEVm083776t1	.	.	.	.	.	tr|A0A8M1RKD0|A0A8M1RKD0_DANRE ribonuclease H OS=Danio rerio OX=7955 GN=LOC100333391 PE=3 SV=1
PladumEVm109160t1	.	.	.	.	.	.
PladumEVm123743t1	.	.	.	.	.	.
PladumEVm111671t1	.	.	.	.	.	.
PladumEVm084333t1	.	.	.	XP_012943779.1 uncharacterized protein LOC106013216 [Aplysia californica]	XP_006822105.1 PREDICTED: RNA-directed DNA polymerase from mobile element jockey-like, partial [Saccoglossus kowalevskii]	tr|A0A2R8QR39|A0A2R8QR39_DANRE Reverse transcriptase domain-containing protein OS=Danio rerio OX=7955 PE=4 SV=1
PladumEVm099331t1	.	.	.	.	.	.
PladumEVm077600t1	sp|Q8R2Y0|ABHD6_MOUSE Monoacylglycerol lipase ABHD6 OS=Mus musculus OX=10090 GN=Abhd6 PE=1 SV=1	NP_065727.4 monoacylglycerol lipase ABHD6 [Homo sapiens]	.	XP_005102729.1 monoacylglycerol lipase ABHD6 [Aplysia californica]	XP_002741873.1 PREDICTED: alpha/beta hydrolase domain-containing protein 14B-like [Saccoglossus kowalevskii]	tr|E7F881|E7F881_DANRE Abhydrolase domain-containing 6, acylglycerol lipase a OS=Danio rerio OX=7955 GN=abhd6a PE=4 SV=1
PladumEVm134980t1	.	.	.	.	.	.
PladumEVm124469t1	.	.	.	.	.	.
PladumEVm101353t1	sp|Q6P9L4|UBP49_MOUSE Ubiquitin carboxyl-terminal hydrolase 49 OS=Mus musculus OX=10090 GN=Usp49 PE=2 SV=1	NP_001371471.1 ubiquitin carboxyl-terminal hydrolase 49 isoform 1 [Homo sapiens]	gi|386766198|ref|NP_001247227.1| ubiquitin specific protease 8, isoform B [Drosophila melanogaster]	XP_012942043.1 ubiquitin carboxyl-terminal hydrolase 44-B [Aplysia californica]	XP_002734273.1 PREDICTED: ubiquitin carboxyl-terminal hydrolase 44-like [Saccoglossus kowalevskii]	tr|A0A8M2BGE7|A0A8M2BGE7_DANRE ubiquitin carboxyl-terminal hydrolase 25 isoform X4 OS=Danio rerio OX=7955 GN=usp25 PE=1 SV=1
PladumEVm082463t1	.	.	.	XP_012942522.1 leucine-rich repeats and immunoglobulin-like domains protein 2 [Aplysia californica]	.	.
PladumEVm086271t1	.	.	.	XP_005110786.2 uncharacterized protein LOC101861399, partial [Aplysia californica]	XP_006820442.1 PREDICTED: uncharacterized protein LOC102805810 [Saccoglossus kowalevskii]	tr|A0A8M9QGJ2|A0A8M9QGJ2_DANRE ribonuclease H OS=Danio rerio OX=7955 GN=LOC110439882 PE=3 SV=1
PladumEVm068324t1	sp|P11369|LORF2_MOUSE LINE-1 retrotransposable element ORF2 protein OS=Mus musculus OX=10090 GN=Pol PE=1 SV=2	.	.	XP_012939639.1 uncharacterized protein LOC106012153 [Aplysia californica]	XP_006824579.1 PREDICTED: uncharacterized protein LOC102802958 [Saccoglossus kowalevskii]	tr|Q3LG55|Q3LG55_DANRE Reverse transcriptase OS=Danio rerio OX=7955 PE=4 SV=1
PladumEVm086606t1	.	.	.	.	.	.
PladumEVm102219t1	.	.	gi|24650660|ref|NP_651570.1| CG5639 [Drosophila melanogaster]	.	XP_006815798.1 PREDICTED: neurogenic locus Notch protein-like [Saccoglossus kowalevskii]	tr|Q9IAR3|Q9IAR3_DANRE Kal1.2 OS=Danio rerio OX=7955 GN=anos1b PE=2 SV=1
PladumEVm174203t1	.	.	.	.	.	.
PladumEVm134942t1	.	.	.	.	.	.
PladumEVm071868t1	.	.	.	.	.	.
PladumEVm090428t1	.	.	.	.	.	.
PladumEVm148012t1	.	.	.	.	.	.
PladumEVm091550t1	.	.	.	.	.	.
PladumEVm065416t1	.	.	.	.	.	.
PladumEVm063552t1	.	.	.	.	.	.
PladumEVm056726t1	.	.	.	.	XP_006824720.1 PREDICTED: RNA-directed DNA polymerase from mobile element jockey-like, partial [Saccoglossus kowalevskii]	.
PladumEVm091599t1	.	.	.	.	.	.
PladumEVm103747t1	.	.	.	.	.	.
PladumEVm105889t1	.	.	.	.	.	.
PladumEVm049653t1	.	.	.	.	.	.
PladumEVm101597t1	sp|Q9EPQ1|TLR1_MOUSE Toll-like receptor 1 OS=Mus musculus OX=10090 GN=Tlr1 PE=1 SV=1	XP_024309641.1 toll-like receptor 6 isoform X1 [Homo sapiens]	gi|24664561|ref|NP_524757.1| tollo [Drosophila melanogaster]	XP_005107957.1 toll-like receptor Tollo [Aplysia californica]	XP_006814081.1 PREDICTED: toll-like receptor 13-like [Saccoglossus kowalevskii]	tr|Q6TQI2|Q6TQI2_DANRE Toll-like receptor 2 (Fragment) OS=Danio rerio OX=7955 GN=tlr2 PE=2 SV=1
PladumEVm085280t1	sp|P11369|LORF2_MOUSE LINE-1 retrotransposable element ORF2 protein OS=Mus musculus OX=10090 GN=Pol PE=1 SV=2	.	.	XP_005102398.1 uncharacterized protein LOC101854880 [Aplysia californica]	XP_006825930.1 PREDICTED: RNA-directed DNA polymerase from mobile element jockey-like [Saccoglossus kowalevskii]	tr|Q3LG55|Q3LG55_DANRE Reverse transcriptase OS=Danio rerio OX=7955 PE=4 SV=1
PladumEVm073480t1	sp|Q60674|NR1D2_MOUSE Nuclear receptor subfamily 1 group D member 2 OS=Mus musculus OX=10090 GN=Nr1d2 PE=1 SV=1	NP_001138897.1 nuclear receptor subfamily 1 group D member 2 isoform 2 [Homo sapiens]	gi|939619927|ref|NP_001303380.1| Ecdysone-induced protein 75B, isoform G [Drosophila melanogaster]	XP_005105182.1 uncharacterized protein LOC101863045 [Aplysia californica]	XP_006823929.1 PREDICTED: nuclear receptor subfamily 1 group D member 2-like [Saccoglossus kowalevskii]	tr|A0A8M2B6I7|A0A8M2B6I7_DANRE nuclear receptor subfamily 1 group D member 2 isoform X1 OS=Danio rerio OX=7955 GN=nr1d2b PE=4 SV=1
PladumEVm049385t1	.	XP_011526227.1 C3 and PZP-like alpha-2-macroglobulin domain-containing protein 8 isoform X7 [Homo sapiens]	gi|20130199|ref|NP_611544.1| uncharacterized protein Dmel_CG10527 [Drosophila melanogaster]	XP_005112133.2 uncharacterized protein LOC101849581 isoform X4 [Aplysia californica]	XP_006825556.1 PREDICTED: uncharacterized protein LOC100372748 [Saccoglossus kowalevskii]	tr|A0A8M1RP87|A0A8M1RP87_DANRE C3 and PZP-like alpha-2-macroglobulin domain-containing protein 8 OS=Danio rerio OX=7955 GN=cpamd8 PE=3 SV=1
PladumEVm097969t1	.	.	.	.	XP_006815886.1 PREDICTED: fibropellin-1-like [Saccoglossus kowalevskii]	.
PladumEVm083410t1	.	.	.	.	.	.
PladumEVm110504t1	.	.	.	.	.	.
PladumEVm097231t1	.	.	.	.	.	.
PladumEVm046630t1	sp|Q8BML2|OACYL_MOUSE O-acyltransferase like protein OS=Mus musculus OX=10090 GN=Oacyl PE=2 SV=1	.	gi|24641684|ref|NP_727670.1| uncharacterized protein Dmel_CG32645 [Drosophila melanogaster]	XP_005109908.2 uncharacterized protein LOC101848848 [Aplysia californica]	XP_002741291.2 PREDICTED: nose resistant to fluoxetine protein 6-like [Saccoglossus kowalevskii]	tr|F1QGA0|F1QGA0_DANRE O-acyltransferase-like (Fragment) OS=Danio rerio OX=7955 GN=oacyl PE=4 SV=1
PladumEVm071039t1	.	.	.	.	.	.
PladumEVm100762t1	.	.	.	.	.	.
PladumEVm084922t1	.	.	.	.	.	.
PladumEVm089356t1	.	.	.	.	.	.
PladumEVm073111t1	.	.	.	.	.	.
PladumEVm055173t1	.	.	.	.	.	.
PladumEVm073693t1	.	.	.	.	XP_006813063.1 PREDICTED: uncharacterized protein LOC100370495 [Saccoglossus kowalevskii]	.
PladumEVm050975t1	.	.	.	.	.	.
PladumEVm075708t1	.	.	.	.	.	.
PladumEVm064299t1	.	.	.	.	.	.
PladumEVm028878t1	.	.	.	.	.	.
PladumEVm085227t1	.	.	.	.	XP_006823891.1 PREDICTED: uncharacterized protein LOC102807243 [Saccoglossus kowalevskii]	tr|A0A8M9PES0|A0A8M9PES0_DANRE uncharacterized protein LOC110438294 OS=Danio rerio OX=7955 GN=LOC110438294 PE=4 SV=1
PladumEVm094833t1	.	.	.	.	.	.
PladumEVm070506t1	sp|Q7M732|RTL1_MOUSE Retrotransposon-like protein 1 OS=Mus musculus OX=10090 GN=Rtl1 PE=2 SV=1	NP_001128360.1 retrotransposon-like protein 1 [Homo sapiens]	.	XP_005103686.2 uncharacterized protein K02A2.6 [Aplysia californica]	XP_006822441.1 PREDICTED: uncharacterized protein LOC100368444 [Saccoglossus kowalevskii]	tr|A0A8M9PC86|A0A8M9PC86_DANRE uncharacterized protein ftr06 isoform X1 OS=Danio rerio OX=7955 GN=ftr06 PE=3 SV=1
PladumEVm097971t1	sp|Q61627|GRID1_MOUSE Glutamate receptor ionotropic, delta-1 OS=Mus musculus OX=10090 GN=Grid1 PE=1 SV=2	XP_011538022.1 glutamate receptor ionotropic, delta-1 isoform X1 [Homo sapiens]	gi|17136702|ref|NP_476855.1| glutamate receptor IA [Drosophila melanogaster]	NP_001191541.1 glutamate receptor subunit protein GluR5 precursor [Aplysia californica]	XP_006822967.1 PREDICTED: glutamate receptor ionotropic, kainate 2 [Saccoglossus kowalevskii]	tr|A0A8M1QHZ3|A0A8M1QHZ3_DANRE Glutamate receptor OS=Danio rerio OX=7955 GN=si:dkey-183j2.10 PE=1 SV=1
PladumEVm109586t1	.	.	.	.	.	.
PladumEVm079141t1	.	.	.	.	.	.
PladumEVm110506t1	.	.	.	.	XP_006822946.1 PREDICTED: uncharacterized protein LOC100369247 [Saccoglossus kowalevskii]	tr|Q3LG56|Q3LG56_DANRE ORF2-encoded protein (Fragment) OS=Danio rerio OX=7955 GN=ORF2p PE=4 SV=1
PladumEVm111881t1	.	.	.	.	.	.
PladumEVm141642t1	.	.	.	.	.	.
PladumEVm094068t1	.	.	.	.	.	.
PladumEVm061833t1	sp|Q9CR35|CTRB1_MOUSE Chymotrypsinogen B OS=Mus musculus OX=10090 GN=Ctrb1 PE=1 SV=1	NP_005568.2 apolipoprotein(a) precursor [Homo sapiens]	gi|24665229|ref|NP_648878.1| CG4998, isoform A [Drosophila melanogaster]	XP_035828511.1 mast cell tryptase-like [Aplysia californica]	XP_002734564.1 PREDICTED: uncharacterized protein LOC100373316 [Saccoglossus kowalevskii]	tr|Q8AVB0|Q8AVB0_DANRE Plasminogen (Fragment) OS=Danio rerio OX=7955 GN=plg PE=2 SV=1
PladumEVm102222t1	.	.	.	.	.	.
PladumEVm109161t1	.	.	.	.	.	.
PladumEVm073047t1	.	.	.	.	.	.
PladumEVm041945t1	.	.	.	XP_012941014.1 uncharacterized protein LOC106012483, partial [Aplysia californica]	XP_006825263.1 PREDICTED: uncharacterized protein LOC102800581, partial [Saccoglossus kowalevskii]	.
PladumEVm108709t1	.	.	.	.	.	.
PladumEVm059443t1	.	XP_011526227.1 C3 and PZP-like alpha-2-macroglobulin domain-containing protein 8 isoform X7 [Homo sapiens]	gi|20130199|ref|NP_611544.1| uncharacterized protein Dmel_CG10527 [Drosophila melanogaster]	XP_035829271.1 uncharacterized protein LOC101849581 isoform X3 [Aplysia californica]	XP_002735968.1 PREDICTED: uncharacterized protein LOC100368891 [Saccoglossus kowalevskii]	tr|A5PMH2|A5PMH2_DANRE C3 and PZP-like alpha-2-macroglobulin domain-containing 8 (Fragment) OS=Danio rerio OX=7955 GN=cpamd8 PE=3 SV=2
PladumEVm111575t1	.	.	.	.	.	.
PladumEVm095796t1	.	.	.	.	.	.
PladumEVm160964t1	.	.	.	.	.	.
PladumEVm053954t1	.	.	.	.	.	.
PladumEVm089903t1	.	.	.	.	XP_006819733.1 PREDICTED: sporulation-specific protein 15-like [Saccoglossus kowalevskii]	tr|A0A8M3AV57|A0A8M3AV57_DANRE uncharacterized protein si:ch211-196c10.15 OS=Danio rerio OX=7955 GN=si:ch211-196c10.15 PE=4 SV=1
PladumEVm062242t1	.	.	.	.	.	.
PladumEVm083712t1	.	.	.	.	XP_006822330.1 PREDICTED: uncharacterized protein LOC102807587 [Saccoglossus kowalevskii]	tr|A0A8M9QBF5|A0A8M9QBF5_DANRE uncharacterized protein LOC110440208 OS=Danio rerio OX=7955 GN=LOC110440208 PE=4 SV=1
PladumEVm088218t1	.	.	.	.	.	.
PladumEVm014754t1	sp|Q80WT4|GP176_MOUSE G-protein coupled receptor 176 OS=Mus musculus OX=10090 GN=Gpr176 PE=1 SV=1	XP_016877362.1 G-protein coupled receptor 176 isoform X1 [Homo sapiens]	gi|281361659|ref|NP_001034043.2| octopamine beta3 receptor, isoform J [Drosophila melanogaster]	XP_005090267.1 QRFP-like peptide receptor [Aplysia californica]	XP_002732000.1 PREDICTED: substance-P receptor-like [Saccoglossus kowalevskii]	tr|B3DJ51|B3DJ51_DANRE G-protein coupled receptor 176 OS=Danio rerio OX=7955 GN=si:dkey-11e23.2 PE=2 SV=1
PladumEVm044810t1	sp|Q9CPW0|CNTP2_MOUSE Contactin-associated protein-like 2 OS=Mus musculus OX=10090 GN=Cntnap2 PE=1 SV=2	NP_054860.1 contactin-associated protein-like 2 precursor [Homo sapiens]	gi|24663169|ref|NP_524034.2| neurexin IV, isoform A [Drosophila melanogaster]	XP_012936108.1 uncharacterized protein LOC101848577 [Aplysia californica]	XP_006817817.1 PREDICTED: uncharacterized protein LOC100377028 [Saccoglossus kowalevskii]	tr|A0A8M9QDQ4|A0A8M9QDQ4_DANRE contactin-associated protein-like 5 isoform X4 OS=Danio rerio OX=7955 GN=cntnap5l PE=4 SV=1
PladumEVm044843t1	.	.	.	XP_035824770.1 chitin synthase chs-2 [Aplysia californica]	.	tr|F1RBW8|F1RBW8_DANRE chitin synthase (Fragment) OS=Danio rerio OX=7955 GN=chs1 PE=4 SV=1
PladumEVm093761t1	.	.	.	.	.	.
PladumEVm039637t1	.	.	.	XP_012940931.1 uncharacterized protein LOC106012455 [Aplysia californica]	XP_006820153.1 PREDICTED: uncharacterized protein LOC102801174 [Saccoglossus kowalevskii]	.
PladumEVm032496t1	.	.	.	XP_012939666.1 uncharacterized protein LOC106012163 [Aplysia californica]	XP_002733238.1 PREDICTED: uncharacterized protein LOC100378309, partial [Saccoglossus kowalevskii]	.
PladumEVm041701t1	.	.	.	.	.	.
PladumEVm007418t1	.	.	.	.	.	.
PladumEVm084786t1	.	.	.	.	.	.
PladumEVm089128t1	.	.	.	.	.	.
PladumEVm102839t1	.	.	.	.	.	.
PladumEVm054065t1	.	.	.	.	XP_002736791.1 PREDICTED: uncharacterized protein LOC100378528 [Saccoglossus kowalevskii]	.
PladumEVm042069t1	.	.	.	.	.	.
PladumEVm084334t1	.	.	.	.	.	.
PladumEVm098263t1	.	.	.	.	.	.
PladumEVm117157t2	.	.	.	.	.	.
PladumEVm029444t1	.	.	.	.	.	.
PladumEVm059389t1	sp|Q99P50|GHSR_MOUSE Growth hormone secretagogue receptor type 1 OS=Mus musculus OX=10090 GN=Ghsr PE=2 SV=3	NP_001166031.1 somatostatin receptor type 5 [Homo sapiens]	gi|45550648|ref|NP_649040.2| allatostatin C receptor 1 [Drosophila melanogaster]	NP_001240691.1 5-HT4 receptor [Aplysia californica]	XP_006823064.1 PREDICTED: adenosine receptor A2a-like [Saccoglossus kowalevskii]	tr|A0A8M2BBL8|A0A8M2BBL8_DANRE somatostatin receptor type 5 isoform X2 OS=Danio rerio OX=7955 GN=sstr5 PE=3 SV=1
PladumEVm064170t1	.	.	.	.	.	.
PladumEVm082058t1	.	.	.	.	.	.
PladumEVm018211t1	tr|Q3SXF8|Q3SXF8_MOUSE Melatonin receptor 1B OS=Mus musculus OX=10090 GN=Mtnr1b PE=2 SV=1	XP_011541141.1 melatonin receptor type 1B isoform X2 [Homo sapiens]	gi|442621784|ref|NP_001263092.1| Tachykinin-like receptor at 99D, isoform C [Drosophila melanogaster]	XP_012941243.1 muscarinic acetylcholine receptor gar-3 [Aplysia californica]	XP_002737677.1 PREDICTED: melatonin receptor type 1B-B-like [Saccoglossus kowalevskii]	tr|A2BGT9|A2BGT9_DANRE Melatonin receptor type 1C (Fragment) OS=Danio rerio OX=7955 GN=mel1c PE=3 SV=1
PladumEVm090230t1	.	.	.	.	.	.
PladumEVm079701t1	sp|Q4VA44|ZN664_MOUSE Zinc finger protein 664 OS=Mus musculus OX=10090 GN=Znf664 PE=2 SV=2	NP_689650.1 zinc finger protein 664 [Homo sapiens]	gi|45550623|ref|NP_648789.3| CG7372 [Drosophila melanogaster]	XP_005109949.2 histone-lysine N-methyltransferase PRDM16, partial [Aplysia californica]	XP_006819775.1 PREDICTED: zinc finger protein 271-like [Saccoglossus kowalevskii]	tr|H0WFG2|H0WFG2_DANRE Zinc finger protein 1087 OS=Danio rerio OX=7955 GN=znf1087 PE=4 SV=1
PladumEVm109432t1	.	.	.	.	.	.
PladumEVm093711t1	.	.	.	.	.	.
PladumEVm091101t1	tr|A0A1L1SU87|A0A1L1SU87_MOUSE Sperm autoantigenic protein 17 (Fragment) OS=Mus musculus OX=10090 GN=Spa17 PE=1 SV=1	XP_024304351.1 sperm surface protein Sp17 isoform X1 [Homo sapiens]	.	XP_012936202.1 sperm surface protein Sp17 [Aplysia californica]	XP_006818979.1 PREDICTED: probable serine/threonine-protein kinase kinX-like isoform X15 [Saccoglossus kowalevskii]	tr|Q05AK7|Q05AK7_DANRE Zgc:153721 OS=Danio rerio OX=7955 GN=spa17 PE=2 SV=1
PladumEVm035464t1	.	.	.	.	.	.
PladumEVm080759t1	.	.	.	.	.	.
PladumEVm087723t1	.	.	.	.	.	.
PladumEVm117146t1	.	.	.	.	.	.
PladumEVm041439t1	.	.	.	.	.	.
PladumEVm105045t1	.	.	.	.	.	.
PladumEVm111385t1	.	.	.	.	.	.
PladumEVm122180t1	.	.	.	.	.	.
PladumEVm038325t1	tr|Q9ER05|Q9ER05_MOUSE Chymopasin OS=Mus musculus OX=10090 GN=Ctrl PE=1 SV=1	NP_001898.1 chymotrypsin-like protease CTRL-1 precursor [Homo sapiens]	gi|24658940|ref|NP_523944.1| yippee interacting protein 7 [Drosophila melanogaster]	XP_012942419.1 transmembrane protease serine 3 [Aplysia californica]	XP_006817846.1 PREDICTED: low-density lipoprotein receptor-related protein 2-like [Saccoglossus kowalevskii]	tr|Q66HW9|Q66HW9_DANRE Chymotrypsin-like OS=Danio rerio OX=7955 GN=zgc:92292 PE=1 SV=1
PladumEVm045994t1	sp|Q8BZM0|KLH12_MOUSE Kelch-like protein 12 OS=Mus musculus OX=10090 GN=Klhl12 PE=2 SV=1	NP_067646.1 kelch-like protein 12 isoform 2 [Homo sapiens]	gi|24664829|ref|NP_524989.2| diablo, isoform A [Drosophila melanogaster]	XP_005088859.1 kelch-like protein 20 [Aplysia californica]	XP_006812937.1 PREDICTED: kelch-like protein 2-like [Saccoglossus kowalevskii]	tr|A0A2R8Q6R0|A0A2R8Q6R0_DANRE Kelch-like protein 12 OS=Danio rerio OX=7955 GN=LOC108178999 PE=4 SV=1
PladumEVm016203t1	tr|Q78T27|Q78T27_MOUSE Carcinoembryonic antigen-related cell adhesion molecule 9 OS=Mus musculus OX=10090 GN=Ceacam9 PE=2 SV=1	.	gi|116007576|ref|NP_001036484.1| down syndrome cell adhesion molecule 1, isoform AS [Drosophila melanogaster]	.	XP_006812670.1 PREDICTED: neural cell adhesion molecule 2-like, partial [Saccoglossus kowalevskii]	tr|F1R2Y2|F1R2Y2_DANRE Hemicentin 2 (Fragment) OS=Danio rerio OX=7955 GN=hmcn2 PE=4 SV=6
PladumEVm049596t10	.	.	.	.	.	.
PladumEVm114287t1	.	.	.	.	.	.
PladumEVm084067t1	.	.	.	.	.	.
PladumEVm064724t1	.	.	.	XP_035829407.1 protein jagged-1 [Aplysia californica]	.	.
PladumEVm089083t1	sp|Q9DBN9|DDX59_MOUSE Probable ATP-dependent RNA helicase DDX59 OS=Mus musculus OX=10090 GN=Ddx59 PE=1 SV=1	.	gi|18857967|ref|NP_572424.1| uncharacterized protein Dmel_CG10777, isoform B [Drosophila melanogaster]	.	XP_006823432.1 PREDICTED: putative ATP-dependent RNA helicase an3-like [Saccoglossus kowalevskii]	tr|Q1LW13|Q1LW13_DANRE RNA helicase OS=Danio rerio OX=7955 GN=ddx59 PE=4 SV=1
PladumEVm100403t1	.	.	.	.	.	.
PladumEVm040132t1	sp|P05208|CEL2A_MOUSE Chymotrypsin-like elastase family member 2A OS=Mus musculus OX=10090 GN=Cela2a PE=1 SV=1	NP_001020371.3 chymotrypsinogen B2 precursor [Homo sapiens]	gi|221330078|ref|NP_610435.4| CG8213, isoform B [Drosophila melanogaster]	XP_012940618.1 fibrinolytic enzyme, isozyme C-like [Aplysia californica]	XP_006814374.1 PREDICTED: uncharacterized protein LOC100375209 [Saccoglossus kowalevskii]	tr|Q6DHD9|Q6DHD9_DANRE Zgc:112160 protein (Fragment) OS=Danio rerio OX=7955 GN=ctrb.3 PE=2 SV=1
PladumEVm010286t1	sp|P18293|ANPRA_MOUSE Atrial natriuretic peptide receptor 1 OS=Mus musculus OX=10090 GN=Npr1 PE=1 SV=2	NP_001513.2 retinal guanylyl cyclase 2 [Homo sapiens]	gi|24647268|ref|NP_650505.2| uncharacterized protein Dmel_CG31183, isoform A [Drosophila melanogaster]	XP_035827917.1 soluble guanylate cyclase 88E, partial [Aplysia californica]	XP_006825141.1 PREDICTED: atrial natriuretic peptide receptor 2-like [Saccoglossus kowalevskii]	tr|A0A8M3B2U7|A0A8M3B2U7_DANRE Guanylate cyclase OS=Danio rerio OX=7955 GN=npr2 PE=3 SV=1
PladumEVm036798t1	tr|F6YT88|F6YT88_MOUSE Guanylate cyclase (Fragment) OS=Mus musculus OX=10090 GN=Npr2 PE=1 SV=1	XP_024303329.1 atrial natriuretic peptide receptor 2 isoform X7 [Homo sapiens]	gi|24647268|ref|NP_650505.2| uncharacterized protein Dmel_CG31183, isoform A [Drosophila melanogaster]	XP_035824916.1 guanylate cyclase 32E [Aplysia californica]	XP_006819915.1 PREDICTED: atrial natriuretic peptide receptor 1-like [Saccoglossus kowalevskii]	tr|F6NTU2|F6NTU2_DANRE Guanylate cyclase (Fragment) OS=Danio rerio OX=7955 GN=si:dkey-37g12.1 PE=3 SV=1
PladumEVm051056t1	.	.	.	.	.	.
PladumEVm092172t1	.	.	.	.	.	.
PladumEVm029743t1	.	.	.	XP_012944719.1 basement membrane-specific heparan sulfate proteoglycan core protein [Aplysia californica]	.	.
PladumEVm054016t1	.	.	gi|24639750|ref|NP_572183.1| proctolin receptor, isoform A [Drosophila melanogaster]	XP_035826524.1 probable G-protein coupled receptor 139 [Aplysia californica]	XP_006825534.1 PREDICTED: cholecystokinin receptor type A-like [Saccoglossus kowalevskii]	tr|A0A1C9J7L6|A0A1C9J7L6_DANRE G protein-coupled receptor 142 OS=Danio rerio OX=7955 GN=gpr142 PE=4 SV=1
PladumEVm060610t1	sp|P21761|TRFR_MOUSE Thyrotropin-releasing hormone receptor OS=Mus musculus OX=10090 GN=Trhr PE=2 SV=1	NP_001154889.1 uracil nucleotide/cysteinyl leukotriene receptor isoform b [Homo sapiens]	gi|24646524|ref|NP_731790.1| pyrokinin 2 receptor 1 [Drosophila melanogaster]	XP_005111312.3 uncharacterized protein LOC101854910 [Aplysia californica]	XP_002730943.1 PREDICTED: thyrotropin-releasing hormone receptor [Saccoglossus kowalevskii]	tr|E7FEY3|E7FEY3_DANRE P2Y purinoceptor 2 OS=Danio rerio OX=7955 GN=p2ry2.3 PE=3 SV=2
PladumEVm109472t1	.	.	.	.	.	.
PladumEVm051412t1	.	.	.	.	.	.
PladumEVm076740t1	.	.	.	XP_005097636.1 uncharacterized protein LOC101858936 [Aplysia californica]	.	.
PladumEVm013754t1	sp|Q99PH1|LRRC4_MOUSE Leucine-rich repeat-containing protein 4 OS=Mus musculus OX=10090 GN=Lrrc4 PE=1 SV=2	XP_011514763.1 leucine-rich repeat-containing protein 4 isoform X1 [Homo sapiens]	gi|442623865|ref|NP_001261017.1| slit, isoform F [Drosophila melanogaster]	XP_005101868.1 toll-like receptor Tollo [Aplysia californica]	XP_006824235.1 PREDICTED: leucine-rich repeat and fibronectin type-III domain-containing protein 5-like [Saccoglossus kowalevskii]	tr|E9QC95|E9QC95_DANRE Leucine-rich repeat-containing 4Bb (Fragment) OS=Danio rerio OX=7955 GN=lrrc4bb PE=4 SV=1
PladumEVm082344t1	.	.	.	.	.	.
PladumEVm046999t1	.	.	.	.	.	.
PladumEVm112535t1	.	.	.	.	.	.
PladumEVm085281t1	.	.	.	.	.	.
PladumEVm049661t1	.	.	.	.	.	.
PladumEVm011237t1	sp|P41245|MMP9_MOUSE Matrix metalloproteinase-9 OS=Mus musculus OX=10090 GN=Mmp9 PE=1 SV=2	NP_004521.1 72 kDa type IV collagenase isoform 1 preproprotein [Homo sapiens]	.	.	.	tr|Q7SZM5|Q7SZM5_DANRE 72 kDa type IV collagenase OS=Danio rerio OX=7955 GN=wu:fa99h12 PE=2 SV=1
PladumEVm018605t1	.	.	.	.	.	.
PladumEVm083412t1	.	.	.	.	.	.
PladumEVm102763t1	.	.	.	.	.	.
PladumEVm038685t1	.	.	.	.	XP_002737662.1 PREDICTED: uncharacterized protein LOC100370521 [Saccoglossus kowalevskii]	.
PladumEVm021261t1	.	.	.	XP_005103686.2 uncharacterized protein K02A2.6 [Aplysia californica]	XP_006813473.1 PREDICTED: gypsy retrotransposon integrase-like protein 1-like [Saccoglossus kowalevskii]	tr|A0A8M9PBH0|A0A8M9PBH0_DANRE ribonuclease H OS=Danio rerio OX=7955 GN=LOC110438149 PE=3 SV=1
PladumEVm018423t1	.	.	.	XP_012943287.1 uncharacterized protein LOC101857383 isoform X2 [Aplysia californica]	XP_006820173.1 PREDICTED: uncharacterized protein LOC102805735 [Saccoglossus kowalevskii]	.
PladumEVm027968t1	.	.	.	XP_012941843.1 uncharacterized protein LOC101858907 [Aplysia californica]	XP_006811432.1 PREDICTED: uncharacterized protein LOC102800450, partial [Saccoglossus kowalevskii]	.
PladumEVm005404t1	.	.	.	.	XP_006814413.1 PREDICTED: uncharacterized protein LOC102801745, partial [Saccoglossus kowalevskii]	tr|A0A8M9Q4E0|A0A8M9Q4E0_DANRE uncharacterized protein LOC110439826 OS=Danio rerio OX=7955 GN=LOC110439826 PE=4 SV=1
PladumEVm047666t10	.	.	.	.	.	.
PladumEVm134443t1	.	.	.	.	.	.
PladumEVm084111t1	.	.	.	.	.	.
PladumEVm101330t1	.	.	.	.	.	.
PladumEVm115295t1	.	.	.	.	.	.
PladumEVm043849t1	.	.	.	.	.	.
PladumEVm026595t1	sp|Q8CCB5|MET24_MOUSE Methyltransferase-like protein 24 OS=Mus musculus OX=10090 GN=Mettl24 PE=2 SV=1	NP_001116836.1 methyltransferase-like protein 24 isoform 1 precursor [Homo sapiens]	.	XP_005102025.2 methyltransferase-like protein 24 [Aplysia californica]	XP_002736079.1 PREDICTED: methyltransferase-like protein 24-like [Saccoglossus kowalevskii]	tr|A0A8M2B6N9|A0A8M2B6N9_DANRE methyltransferase-like protein 24 OS=Danio rerio OX=7955 GN=LOC101883617 PE=4 SV=1
PladumEVm103751t1	.	.	.	.	.	.
PladumEVm022660t1	tr|A0A0R4J0Z2|A0A0R4J0Z2_MOUSE Mu-type opioid receptor OS=Mus musculus OX=10090 GN=Oprm1 PE=1 SV=1	NP_001272452.1 mu-type opioid receptor isoform MOR-1A2 [Homo sapiens]	gi|17738269|ref|NP_524544.1| allatostatin A receptor 2, isoform A [Drosophila melanogaster]	XP_035827250.1 gonadotropin-releasing hormone receptor [Aplysia californica]	XP_006813027.1 PREDICTED: cholecystokinin receptor-like [Saccoglossus kowalevskii]	tr|A0A8M9PGK2|A0A8M9PGK2_DANRE galanin receptor type 2 OS=Danio rerio OX=7955 GN=galr2b PE=3 SV=1
PladumEVm012393t1	sp|P11369|LORF2_MOUSE LINE-1 retrotransposable element ORF2 protein OS=Mus musculus OX=10090 GN=Pol PE=1 SV=2	.	.	XP_005102894.1 uncharacterized protein LOC101847595 [Aplysia californica]	XP_006822105.1 PREDICTED: RNA-directed DNA polymerase from mobile element jockey-like, partial [Saccoglossus kowalevskii]	tr|Q3LG56|Q3LG56_DANRE ORF2-encoded protein (Fragment) OS=Danio rerio OX=7955 GN=ORF2p PE=4 SV=1
PladumEVm045562t1	.	.	.	.	.	.
PladumEVm081897t1	.	.	.	.	.	.
PladumEVm095052t1	.	.	.	.	.	.
PladumEVm077232t1	tr|Q8VH33|Q8VH33_MOUSE Fc epsilon receptor II subtype b variant b delta 5 OS=Mus musculus OX=10090 GN=Fcer2a PE=2 SV=1	XP_011521917.1 C-type lectin domain family 10 member A isoform X2 [Homo sapiens]	gi|21357409|ref|NP_652641.1| lectin-24Db [Drosophila melanogaster]	XP_005098890.2 perlucin [Aplysia californica]	XP_006815865.1 PREDICTED: macrophage mannose receptor 1-like [Saccoglossus kowalevskii]	tr|B8A645|B8A645_DANRE Si:dkey-9i23.4 OS=Danio rerio OX=7955 GN=si:dkey-9i23.4 PE=4 SV=1
PladumEVm051684t1	tr|G3X8Z7|G3X8Z7_MOUSE Cholinergic receptor, nicotinic, alpha polypeptide 9 OS=Mus musculus OX=10090 GN=Chrna9 PE=3 SV=1	NP_060051.2 neuronal acetylcholine receptor subunit alpha-9 precursor [Homo sapiens]	gi|17738173|ref|NP_524482.1| nicotinic acetylcholine receptor alpha2, isoform A [Drosophila melanogaster]	NP_001267746.1 ligand-gated ion channel 4-like precursor [Aplysia californica]	XP_002740584.1 PREDICTED: neuronal acetylcholine receptor subunit alpha-10-like [Saccoglossus kowalevskii]	tr|A0A8M9PKP4|A0A8M9PKP4_DANRE neuronal acetylcholine receptor subunit alpha-9 isoform X1 OS=Danio rerio OX=7955 GN=chrna9 PE=3 SV=1
PladumEVm041702t1	.	.	.	.	.	.
PladumEVm073811t2	.	.	.	.	.	.
PladumEVm084571t1	.	.	.	.	.	.
PladumEVm069806t1	.	.	.	.	.	.
PladumEVm018326t1	sp|Q8C4P0|K1958_MOUSE Uncharacterized protein KIAA1958 homolog OS=Mus musculus OX=10090 PE=2 SV=1	XP_011516613.1 uncharacterized protein KIAA1958 isoform X1 [Homo sapiens]	gi|386766605|ref|NP_001247326.1| without children, isoform C [Drosophila melanogaster]	XP_005108676.2 uncharacterized protein LOC101860200 [Aplysia californica]	XP_006813568.1 PREDICTED: zinc finger MYM-type protein 4-like [Saccoglossus kowalevskii]	tr|A0A2R8QNQ1|A0A2R8QNQ1_DANRE Si:ch211-126i22.5 OS=Danio rerio OX=7955 GN=si:ch211-126i22.5 PE=4 SV=1
PladumEVm022301t1	sp|Q80W65|PCSK9_MOUSE Proprotein convertase subtilisin/kexin type 9 OS=Mus musculus OX=10090 GN=Pcsk9 PE=1 SV=2	NP_777596.2 proprotein convertase subtilisin/kexin type 9 preproprotein [Homo sapiens]	gi|45550681|ref|NP_649337.2| S1P [Drosophila melanogaster]	XP_005107777.1 membrane-bound transcription factor site-1 protease [Aplysia californica]	XP_006816757.1 PREDICTED: subtilisin-like protease CPC735_031240-like [Saccoglossus kowalevskii]	tr|E7F2J6|E7F2J6_DANRE Proprotein convertase subtilisin/kexin type 9 OS=Danio rerio OX=7955 GN=pcsk9 PE=3 SV=1
PladumEVm034372t1	.	.	.	.	.	.
PladumEVm060539t1	.	.	.	XP_035829744.1 microtubule-associated protein futsch-like [Aplysia californica]	.	.
PladumEVm041646t2	sp|P41245|MMP9_MOUSE Matrix metalloproteinase-9 OS=Mus musculus OX=10090 GN=Mmp9 PE=1 SV=2	NP_004985.2 matrix metalloproteinase-9 preproprotein [Homo sapiens]	.	.	.	tr|Q6DG10|Q6DG10_DANRE 72 kDa type IV collagenase OS=Danio rerio OX=7955 GN=mmp2 PE=2 SV=1
PladumEVm035164t1	.	.	.	.	.	.
PladumEVm060979t1	.	.	.	.	.	.
PladumEVm068176t1	.	.	.	.	.	.
PladumEVm054368t4	.	.	.	.	.	.
PladumEVm015305t1	sp|Q64729|TGFR1_MOUSE TGF-beta receptor type-1 OS=Mus musculus OX=10090 GN=Tgfbr1 PE=1 SV=1	XP_024303426.1 TGF-beta receptor type-1 isoform X2 [Homo sapiens]	gi|281360417|ref|NP_001163092.1| baboon, isoform C [Drosophila melanogaster]	XP_005103381.1 TGF-beta receptor type-1 [Aplysia californica]	XP_006815938.1 PREDICTED: TGF-beta receptor type-1-like [Saccoglossus kowalevskii]	tr|F1QQ20|F1QQ20_DANRE Serine/threonine-protein kinase receptor OS=Danio rerio OX=7955 GN=tgfbr1b PE=3 SV=1
PladumEVm087971t1	.	.	.	.	.	.
PladumEVm087814t1	.	.	.	.	.	.
PladumEVm029970t1	.	.	.	.	.	.
PladumEVm012954t1	tr|A2A654|A2A654_MOUSE Bromodomain PHD finger transcription factor OS=Mus musculus OX=10090 GN=Bptf PE=1 SV=1	XP_005257211.1 nucleosome-remodeling factor subunit BPTF isoform X6 [Homo sapiens]	gi|442629132|ref|NP_001261189.1| enhancer of bithorax, isoform I [Drosophila melanogaster]	.	XP_002742234.1 PREDICTED: uncharacterized protein LOC100373840 [Saccoglossus kowalevskii]	.
PladumEVm028814t1	sp|P56402|AQP2_MOUSE Aquaporin-2 OS=Mus musculus OX=10090 GN=Aqp2 PE=1 SV=2	NP_000477.1 aquaporin-2 [Homo sapiens]	gi|442623348|ref|NP_001260892.1| drip, isoform E [Drosophila melanogaster]	XP_005111062.2 aquaporin-5 isoform X2 [Aplysia californica]	NP_001158487.1 aquaporin [Saccoglossus kowalevskii]	tr|Q6AZD2|Q6AZD2_DANRE Aquaporin-4 OS=Danio rerio OX=7955 GN=si:ch211-192k9.1 PE=2 SV=1
PladumEVm010305t1	tr|E0CYE1|E0CYE1_MOUSE Beta-galactosidase OS=Mus musculus OX=10090 GN=Glb1l2 PE=1 SV=1	NP_612351.2 beta-galactosidase-1-like protein 2 isoform b precursor [Homo sapiens]	gi|24646169|ref|NP_650142.1| Ectoderm-expressed 3 [Drosophila melanogaster]	XP_005110352.2 beta-galactosidase-1-like protein 2 [Aplysia californica]	XP_006820858.1 PREDICTED: beta-galactosidase-1-like protein 3-like [Saccoglossus kowalevskii]	tr|A2BIK1|A2BIK1_DANRE Beta-galactosidase OS=Danio rerio OX=7955 GN=si:dkey-224e22.2 PE=3 SV=1
PladumEVm025245t1	sp|P15409|OPSD_MOUSE Rhodopsin OS=Mus musculus OX=10090 GN=Rho PE=1 SV=2	XP_011529856.1 neuropeptide FF receptor 2 isoform X1 [Homo sapiens]	gi|939620236|ref|NP_524368.4| rhodopsin 6 [Drosophila melanogaster]	XP_012937239.2 neuropeptide receptor 15 [Aplysia californica]	XP_006825397.1 PREDICTED: bombesin receptor subtype-3-like [Saccoglossus kowalevskii]	tr|A0A0N9NXZ8|A0A0N9NXZ8_DANRE Rhodopsin OS=Danio rerio OX=7955 GN=rh2.1 PE=2 SV=1
PladumEVm028776t1	.	.	.	.	.	.
PladumEVm108464t1	.	.	.	.	.	.
PladumEVm133873t1	.	.	.	.	.	.
PladumEVm020742t1	.	.	.	.	.	.
PladumEVm012708t1	.	.	.	.	.	.
PladumEVm110023t1	.	.	.	.	.	.
PladumEVm071512t1	.	.	.	.	.	.
PladumEVm017429t1	sp|Q9D668|ARRD2_MOUSE Arrestin domain-containing protein 2 OS=Mus musculus OX=10090 GN=Arrdc2 PE=2 SV=1	NP_689498.1 arrestin domain-containing protein 1 isoform 1 [Homo sapiens]	gi|28571565|ref|NP_649736.3| uncharacterized protein Dmel_CG10086 [Drosophila melanogaster]	XP_005101122.1 arrestin domain-containing protein 3 [Aplysia californica]	XP_006811687.1 PREDICTED: arrestin domain-containing protein 3-like [Saccoglossus kowalevskii]	tr|Q1ECU3|Q1ECU3_DANRE Arrestin domain containing 3 OS=Danio rerio OX=7955 GN=arrdc3 PE=2 SV=1
PladumEVm043782t1	tr|Q8VH32|Q8VH32_MOUSE Fc epsilon receptor II subtype b variant b delta 6 OS=Mus musculus OX=10090 GN=Fcer2a PE=2 SV=1	NP_002429.1 macrophage mannose receptor 1 precursor [Homo sapiens]	.	XP_035825464.1 macrophage mannose receptor 1, partial [Aplysia californica]	XP_006820084.1 PREDICTED: C-type lectin domain family 17, member A-like [Saccoglossus kowalevskii]	tr|A9JRA9|A9JRA9_DANRE Zgc:172053 OS=Danio rerio OX=7955 GN=zgc:172053 PE=2 SV=1
PladumEVm058210t1	.	.	.	.	.	tr|X1WCU7|X1WCU7_DANRE Si:rp71-77l1.2 OS=Danio rerio OX=7955 GN=si:rp71-77l1.2 PE=3 SV=1
PladumEVm012783t1	.	.	.	XP_012946831.1 uncharacterized protein LOC101858840 [Aplysia californica]	XP_006818062.1 PREDICTED: uncharacterized protein LOC102808834 [Saccoglossus kowalevskii]	.
PladumEVm049540t1	.	.	.	.	.	.
PladumEVm072388t4	.	.	.	.	.	.
PladumEVm104708t1	.	.	.	.	.	.
PladumEVm021226t1	sp|Q9CZX8|RS19_MOUSE 40S ribosomal protein S19 OS=Mus musculus OX=10090 GN=Rps19 PE=1 SV=3	NP_001308413.1 40S ribosomal protein S19 isoform 1 [Homo sapiens]	gi|17647891|ref|NP_523376.1| ribosomal protein S19a, isoform A [Drosophila melanogaster]	XP_005093544.1 40S ribosomal protein S19 [Aplysia californica]	XP_002735329.1 PREDICTED: 40S ribosomal protein S19-like isoform X1 [Saccoglossus kowalevskii]	tr|Q6PBW7|Q6PBW7_DANRE 40S ribosomal protein S19 OS=Danio rerio OX=7955 GN=zgc:73211 PE=1 SV=1
PladumEVm080624t1	sp|P03888|NU1M_MOUSE NADH-ubiquinone oxidoreductase chain 1 OS=Mus musculus OX=10090 GN=Mtnd1 PE=1 SV=3	YP_003024026.1 NADH dehydrogenase subunit 1 (mitochondrion) [Homo sapiens]	gi|667699641|ref|YP_009047278.1| NADH dehydrogenase subunit 1 (mitochondrion) [Drosophila melanogaster]	YP_003690.1 NADH dehydrogenase subunit 1 (mitochondrion) [Aplysia californica]	YP_337794.1 NADH dehydrogenase subunit 1 (mitochondrion) [Saccoglossus kowalevskii]	tr|A0A0U2NDI4|A0A0U2NDI4_DANRE NADH-ubiquinone oxidoreductase chain 1 OS=Danio rerio OX=7955 GN=ND1 PE=3 SV=1
PladumEVm046708t3	tr|Q3UW83|Q3UW83_MOUSE 40S ribosomal protein S10 OS=Mus musculus OX=10090 GN=Rps10 PE=1 SV=1	NP_001191020.1 40S ribosomal protein S10 [Homo sapiens]	gi|19920344|ref|NP_608324.1| ribosomal protein S10b, isoform C [Drosophila melanogaster]	XP_035825606.1 40S ribosomal protein S10 isoform X1 [Aplysia californica]	XP_002738940.1 PREDICTED: 40S ribosomal protein S10-like [Saccoglossus kowalevskii]	tr|Q7T1J9|Q7T1J9_DANRE 40S ribosomal protein S10 OS=Danio rerio OX=7955 GN=zgc:65936 PE=1 SV=1
PladumEVm021344t10	sp|Q91VY9|ZN622_MOUSE Zinc finger protein 622 OS=Mus musculus OX=10090 GN=Znf622 PE=1 SV=1	NP_219482.1 zinc finger protein 622 [Homo sapiens]	gi|18859899|ref|NP_573252.1| CG6769, isoform A [Drosophila melanogaster]	XP_012942699.1 zinc finger protein 622 [Aplysia californica]	XP_006814072.1 PREDICTED: zinc finger protein 622-like [Saccoglossus kowalevskii]	tr|F1QU59|F1QU59_DANRE Zinc finger protein 622 OS=Danio rerio OX=7955 GN=znf622 PE=3 SV=1
PladumEVm074579t1	sp|P61514|RL37A_MOUSE 60S ribosomal protein L37a OS=Mus musculus OX=10090 GN=Rpl37a PE=1 SV=2	NP_000989.1 60S ribosomal protein L37a [Homo sapiens]	gi|17864394|ref|NP_524781.1| ribosomal protein L37A, isoform A [Drosophila melanogaster]	XP_005090748.1 60S ribosomal protein L37a [Aplysia californica]	XP_002732811.1 PREDICTED: 60S ribosomal protein L37a-like [Saccoglossus kowalevskii]	tr|A7YY10|A7YY10_DANRE 60S ribosomal protein L37a OS=Danio rerio OX=7955 GN=zgc:171772 PE=1 SV=1
PladumEVm012347t1	sp|Q5UAK0|MIER1_MOUSE Mesoderm induction early response protein 1 OS=Mus musculus OX=10090 GN=Mier1 PE=1 SV=2	NP_001071172.1 mesoderm induction early response protein 1 isoform f [Homo sapiens]	gi|45550377|ref|NP_610287.2| CG1620, isoform A [Drosophila melanogaster]	XP_005105981.1 mesoderm induction early response protein 1 [Aplysia californica]	XP_006815127.1 PREDICTED: mesoderm induction early response protein 1-like [Saccoglossus kowalevskii]	tr|Q7ZV74|Q7ZV74_DANRE Mesoderm induction early response protein 1 OS=Danio rerio OX=7955 GN=zgc:56179 PE=1 SV=1
PladumEVm026708t1	sp|Q9R0P4|SMAP_MOUSE Small acidic protein OS=Mus musculus OX=10090 GN=Smap PE=1 SV=1	NP_055082.1 small acidic protein [Homo sapiens]	.	XP_005090055.1 small acidic protein [Aplysia californica]	XP_002740698.1 PREDICTED: small acidic protein-like [Saccoglossus kowalevskii]	sp|Q7ZVC9|SMAP_DANRE Small acidic protein OS=Danio rerio OX=7955 GN=smap PE=1 SV=1
PladumEVm054450t1	.	.	.	.	.	.
PladumEVm109448t1	.	.	.	.	.	.
PladumEVm038653t4	.	.	.	.	XP_006822946.1 PREDICTED: uncharacterized protein LOC100369247 [Saccoglossus kowalevskii]	tr|Q3LG56|Q3LG56_DANRE ORF2-encoded protein (Fragment) OS=Danio rerio OX=7955 GN=ORF2p PE=4 SV=1
PladumEVm044635t1	sp|Q9CY45|EFMT1_MOUSE EEF1A lysine methyltransferase 1 OS=Mus musculus OX=10090 GN=Eef1akmt1 PE=1 SV=1	XP_016875921.1 EEF1A lysine methyltransferase 1 isoform X1 [Homo sapiens]	gi|24582135|ref|NP_608993.2| CG9154, isoform A [Drosophila melanogaster]	XP_012943458.1 EEF1A lysine methyltransferase 1 [Aplysia californica]	.	tr|A0A8M2BEZ0|A0A8M2BEZ0_DANRE EEF1A lysine methyltransferase 1 OS=Danio rerio OX=7955 GN=n6amt2 PE=3 SV=1
PladumEVm015643t1	.	.	.	XP_005106621.1 uncharacterized protein LOC101857434 [Aplysia californica]	.	.
PladumEVm103284t1	.	.	.	.	.	.
PladumEVm114955t2	.	.	.	.	.	.
PladumEVm026355t1	.	.	.	.	.	.
PladumEVm012352t1	.	.	.	XP_035828362.1 uncharacterized protein LOC101848779 isoform X1 [Aplysia californica]	XP_006814468.1 PREDICTED: uncharacterized protein LOC100373162 [Saccoglossus kowalevskii]	.
PladumEVm088296t1	.	.	.	.	.	.
PladumEVm012245t1	.	.	.	.	.	.
PladumEVm056043t1	.	.	.	.	.	.
PladumEVm061721t1	sp|Q64459|CP3AB_MOUSE Cytochrome P450 3A11 OS=Mus musculus OX=10090 GN=Cyp3a11 PE=1 SV=1	NP_001189784.1 cytochrome P450 3A4 isoform 2 [Homo sapiens]	gi|21357069|ref|NP_650189.1| Cyp9f2 [Drosophila melanogaster]	XP_012935676.1 cytochrome P450 3A41-like [Aplysia californica]	XP_002734346.1 PREDICTED: cytochrome P450 3A41-like [Saccoglossus kowalevskii]	tr|A0A8M6Z545|A0A8M6Z545_DANRE cytochrome P450 3A19-like isoform X2 OS=Danio rerio OX=7955 GN=cyp3c2 PE=3 SV=1
PladumEVm128176t1	.	.	.	.	.	.
PladumEVm048267t1	.	.	.	.	.	.
PladumEVm100075t1	.	.	.	.	.	.
PladumEVm014747t1	sp|Q9JJS6|BCDO1_MOUSE Beta,beta-carotene 15,15'-dioxygenase OS=Mus musculus OX=10090 GN=Bco1 PE=1 SV=2	NP_059125.2 beta,beta-carotene 15,15'-dioxygenase [Homo sapiens]	gi|24646669|ref|NP_650307.2| neither inactivation nor afterpotential B [Drosophila melanogaster]	XP_012943603.1 beta,beta-carotene 15,15'-dioxygenase-like [Aplysia californica]	XP_002732624.1 PREDICTED: beta,beta-carotene 9',10'-oxygenase-like, partial [Saccoglossus kowalevskii]	tr|Q90WH4|Q90WH4_DANRE Putative b,b-carotene-15,15'-dioxygenase OS=Danio rerio OX=7955 GN=b-diox PE=2 SV=1
PladumEVm037749t3	.	.	.	.	.	.
PladumEVm092668t1	.	.	.	.	.	.
PladumEVm016871t1	tr|A0A1B0GR54|A0A1B0GR54_MOUSE DNA helicase OS=Mus musculus OX=10090 GN=Wrn PE=1 SV=1	XP_011542941.1 Werner syndrome ATP-dependent helicase isoform X1 [Homo sapiens]	gi|24646066|ref|NP_524319.2| bloom syndrome helicase ortholog [Drosophila melanogaster]	XP_005098479.1 Bloom syndrome protein homolog isoform X2 [Aplysia californica]	XP_002739720.2 PREDICTED: ATP-dependent DNA helicase Q-like SIM-like [Saccoglossus kowalevskii]	tr|A0A8N7T749|A0A8N7T749_DANRE DNA helicase OS=Danio rerio OX=7955 GN=blm PE=3 SV=1
PladumEVm091601t1	tr|F6YAM1|F6YAM1_MOUSE Zinc finger protein 930 OS=Mus musculus OX=10090 GN=Zfp930 PE=1 SV=1	NP_001357379.1 zinc finger protein 577 isoform b [Homo sapiens]	gi|442627503|ref|NP_001260390.1| crooked legs, isoform F [Drosophila melanogaster]	XP_005101473.1 zinc finger protein 708-like [Aplysia californica]	XP_006820748.1 PREDICTED: zinc finger protein 624-like [Saccoglossus kowalevskii]	tr|A0A0G2KWF9|A0A0G2KWF9_DANRE Si:dkey-172k15.11 OS=Danio rerio OX=7955 GN=si:dkey-172k15.11 PE=4 SV=1
PladumEVm073846t2	sp|Q9WTK0|NUPR1_MOUSE Nuclear protein 1 OS=Mus musculus OX=10090 GN=Nupr1 PE=1 SV=1	.	gi|24583803|ref|NP_609539.1| CG6770 [Drosophila melanogaster]	.	XP_002742149.1 PREDICTED: uncharacterized protein LOC100371040 [Saccoglossus kowalevskii]	tr|A0A8M1P0S4|A0A8M1P0S4_DANRE nuclear protein 1 OS=Danio rerio OX=7955 GN=nupr1b PE=1 SV=1
PladumEVm018005t1	sp|Q64285|CEL_MOUSE Bile salt-activated lipase OS=Mus musculus OX=10090 GN=Cel PE=1 SV=1	NP_001798.3 bile salt-activated lipase precursor [Homo sapiens]	gi|17136862|ref|NP_476953.1| acetylcholine esterase, isoform A [Drosophila melanogaster]	XP_005098864.1 acetylcholinesterase-like [Aplysia californica]	XP_006825361.1 PREDICTED: acetylcholinesterase-like [Saccoglossus kowalevskii]	tr|F1QK81|F1QK81_DANRE Neuroligin 4 X-linked b OS=Danio rerio OX=7955 GN=nlgn4b PE=3 SV=1
PladumEVm018921t1	.	.	.	.	.	.
PladumEVm099180t1	.	.	.	.	.	.
PladumEVm013046t1	sp|Q8VCW8|ACSF2_MOUSE Medium-chain acyl-CoA ligase ACSF2, mitochondrial OS=Mus musculus OX=10090 GN=Acsf2 PE=1 SV=1	NP_079425.3 medium-chain acyl-CoA ligase ACSF2, mitochondrial isoform 2 precursor [Homo sapiens]	gi|21355181|ref|NP_651221.1| CG6178 [Drosophila melanogaster]	XP_012942882.1 probable 4-coumarate--CoA ligase 5 [Aplysia californica]	XP_006821914.1 PREDICTED: 4-coumarate--CoA ligase 1-like isoform X2 [Saccoglossus kowalevskii]	tr|F1R1C0|F1R1C0_DANRE Medium-chain acyl-CoA ligase ACSF2, mitochondrial OS=Danio rerio OX=7955 GN=wu:fi49b09 PE=3 SV=1
PladumEVm109606t1	.	.	.	.	.	.
PladumEVm082297t1	.	.	.	.	.	.
PladumEVm111757t1	.	.	.	.	.	.
PladumEVm108613t1	.	.	.	.	.	.
PladumEVm067054t1	.	.	.	XP_012941434.2 protein yellow [Aplysia californica]	.	.
PladumEVm035923t1	sp|O54991|CNTP1_MOUSE Contactin-associated protein 1 OS=Mus musculus OX=10090 GN=Cntnap1 PE=1 SV=2	XP_024306779.1 contactin-associated protein 1 isoform X1 [Homo sapiens]	gi|161083322|ref|NP_729787.2| neurexin IV, isoform B [Drosophila melanogaster]	XP_012936108.1 uncharacterized protein LOC101848577 [Aplysia californica]	XP_006816028.1 PREDICTED: contactin-associated protein-like 4-like [Saccoglossus kowalevskii]	tr|A0A8M3AM72|A0A8M3AM72_DANRE contactin-associated protein-like 5 isoform X2 OS=Danio rerio OX=7955 GN=cntnap5b PE=4 SV=1
PladumEVm042042t1	.	.	.	.	XP_006813392.1 PREDICTED: uncharacterized protein LOC102810040 [Saccoglossus kowalevskii]	.
PladumEVm087922t1	.	.	.	.	.	.
PladumEVm045575t1	.	.	.	XP_012943779.1 uncharacterized protein LOC106013216 [Aplysia californica]	XP_006825930.1 PREDICTED: RNA-directed DNA polymerase from mobile element jockey-like [Saccoglossus kowalevskii]	tr|A0A2R8Q5R8|A0A2R8Q5R8_DANRE Reverse transcriptase domain-containing protein OS=Danio rerio OX=7955 PE=4 SV=1
PladumEVm036808t2	.	.	.	.	.	.
PladumEVm159031t1	.	.	.	.	.	.
PladumEVm026594t1	sp|O55123|MMP10_MOUSE Stromelysin-2 OS=Mus musculus OX=10090 GN=Mmp10 PE=2 SV=1	NP_002416.1 stromelysin-2 preproprotein [Homo sapiens]	gi|442623038|ref|NP_610511.3| matrix metalloproteinase 2, isoform D [Drosophila melanogaster]	XP_005107864.2 uncharacterized protein LOC101848145 [Aplysia californica]	XP_002738586.1 PREDICTED: matrix metalloproteinase-24-like [Saccoglossus kowalevskii]	tr|A0A8M3AX13|A0A8M3AX13_DANRE matrix metalloproteinase 13a isoform X1 OS=Danio rerio OX=7955 GN=mmp13a PE=3 SV=1
PladumEVm108279t1	.	.	.	.	.	.
PladumEVm029005t1	sp|P58137|ACOT8_MOUSE Acyl-coenzyme A thioesterase 8 OS=Mus musculus OX=10090 GN=Acot8 PE=1 SV=1	NP_005460.2 acyl-coenzyme A thioesterase 8 [Homo sapiens]	.	XP_005092766.1 acyl-coenzyme A thioesterase 8 isoform X2 [Aplysia californica]	XP_006825146.1 PREDICTED: acyl-coenzyme A thioesterase 8-like [Saccoglossus kowalevskii]	tr|Q5XJP9|Q5XJP9_DANRE Acyl-CoA thioesterase 8 OS=Danio rerio OX=7955 GN=zgc:101691 PE=2 SV=1
PladumEVm033279t1	.	.	.	.	.	.
PladumEVm070361t1	.	.	.	.	.	.
PladumEVm093159t1	.	.	.	.	.	.
PladumEVm093315t1	.	.	.	.	.	.
PladumEVm109684t1	.	.	.	.	.	.
PladumEVm023121t2	tr|E9PXX4|E9PXX4_MOUSE Phosphodiesterase OS=Mus musculus OX=10090 GN=Pde8b PE=1 SV=1	XP_024305715.1 high affinity cAMP-specific and IBMX-insensitive 3',5'-cyclic phosphodiesterase 8A isoform X6 [Homo sapiens]	gi|24762357|ref|NP_726353.1| phosphodiesterase 8, isoform C [Drosophila melanogaster]	XP_012942280.1 high affinity cAMP-specific and IBMX-insensitive 3',5'-cyclic phosphodiesterase 8B [Aplysia californica]	XP_006814032.1 PREDICTED: high affinity cAMP-specific and IBMX-insensitive 3',5'-cyclic phosphodiesterase 8B [Saccoglossus kowalevskii]	tr|A1L1W3|A1L1W3_DANRE Phosphodiesterase OS=Danio rerio OX=7955 GN=zgc:158458 PE=2 SV=1
PladumEVm072229t1	.	.	.	.	.	.
PladumEVm047255t1	.	.	.	.	.	.
PladumEVm080442t1	.	.	.	.	.	.
PladumEVm102781t1	.	.	.	.	.	.
PladumEVm120991t1	.	.	.	.	.	.
PladumEVm145815t2	.	.	.	.	.	.
PladumEVm033410t1	sp|Q8K385|FRRS1_MOUSE Ferric-chelate reductase 1 OS=Mus musculus OX=10090 GN=FRRS1 PE=1 SV=1	XP_024309798.1 reelin domain-containing protein 1 isoform X1 [Homo sapiens]	gi|19921334|ref|NP_609710.1| lethal (2) 34Fc, isoform A [Drosophila melanogaster]	XP_012938630.1 ferric-chelate reductase 1 [Aplysia californica]	XP_006818800.1 PREDICTED: flocculation protein FLO11-like [Saccoglossus kowalevskii]	tr|A0A0B5JS86|A0A0B5JS86_DANRE Reelin domain-containing protein (Fragment) OS=Danio rerio OX=7955 GN=si:dkey-251i10.2 PE=2 SV=1
PladumEVm022465t1	.	.	.	XP_012944619.1 N-glycosidase YbiA [Aplysia californica]	XP_006819733.1 PREDICTED: sporulation-specific protein 15-like [Saccoglossus kowalevskii]	tr|A0A8M3AV57|A0A8M3AV57_DANRE uncharacterized protein si:ch211-196c10.15 OS=Danio rerio OX=7955 GN=si:ch211-196c10.15 PE=4 SV=1
PladumEVm104738t1	.	.	.	.	.	.
PladumEVm073112t1	.	.	.	.	.	.
PladumEVm033577t1	tr|Q5M6W7|Q5M6W7_MOUSE Translation initiation factor IF-2, mitochondrial (Fragment) OS=Mus musculus OX=10090 GN=Mtif2 PE=1 SV=1	XP_016859652.1 translation initiation factor IF-2, mitochondrial isoform X1 [Homo sapiens]	gi|28572034|ref|NP_651621.2| uncharacterized protein Dmel_CG12413 [Drosophila melanogaster]	XP_005112351.1 translation initiation factor IF-2, mitochondrial [Aplysia californica]	XP_002733366.2 PREDICTED: translation initiation factor IF-2, mitochondrial-like [Saccoglossus kowalevskii]	tr|F1QD40|F1QD40_DANRE Mitochondrial translational initiation factor 2 OS=Danio rerio OX=7955 GN=mtif2 PE=3 SV=1
PladumEVm075887t1	.	.	.	.	.	.
PladumEVm072002t1	.	.	.	.	.	.
PladumEVm068246t1	.	.	.	.	.	.
PladumEVm060027t1	.	.	.	.	.	.
PladumEVm026898t1	sp|Q9CWD8|NUBPL_MOUSE Iron-sulfur protein NUBPL OS=Mus musculus OX=10090 GN=Nubpl PE=1 SV=2	NP_001188502.1 iron-sulfur protein NUBPL isoform 2 [Homo sapiens]	gi|221511043|ref|NP_610143.3| CG3262, isoform D [Drosophila melanogaster]	XP_005111797.1 iron-sulfur protein NUBPL [Aplysia californica]	XP_002735675.2 PREDICTED: cytosolic Fe-S cluster assembly factor NUBP2 homolog [Saccoglossus kowalevskii]	tr|Q6DH61|Q6DH61_DANRE Nucleotide-binding protein-like OS=Danio rerio OX=7955 GN=zgc:92633 PE=2 SV=1
PladumEVm056647t1	.	.	.	.	.	.
PladumEVm114499t1	.	.	.	.	.	.
PladumEVm036166t1	sp|Q61830|MRC1_MOUSE Macrophage mannose receptor 1 OS=Mus musculus OX=10090 GN=Mrc1 PE=1 SV=2	NP_002429.1 macrophage mannose receptor 1 precursor [Homo sapiens]	.	.	XP_006816218.1 PREDICTED: uncharacterized protein LOC102809517 [Saccoglossus kowalevskii]	tr|F1QJH2|F1QJH2_DANRE Mannose receptor, C type 1b (Fragment) OS=Danio rerio OX=7955 GN=mrc1b PE=4 SV=1
PladumEVm099059t1	.	.	.	XP_005103686.2 uncharacterized protein K02A2.6 [Aplysia californica]	XP_002740782.1 PREDICTED: uncharacterized protein K02A2.6-like [Saccoglossus kowalevskii]	tr|A0A8M2BKG6|A0A8M2BKG6_DANRE uncharacterized protein K02A2.6-like OS=Danio rerio OX=7955 GN=LOC101884733 PE=3 SV=1
PladumEVm091488t1	.	.	.	.	.	.
PladumEVm055013t1	sp|P12382|PFKAL_MOUSE ATP-dependent 6-phosphofructokinase, liver type OS=Mus musculus OX=10090 GN=Pfkl PE=1 SV=4	XP_011527905.1 ATP-dependent 6-phosphofructokinase, liver type isoform X6 [Homo sapiens]	gi|24652337|ref|NP_724890.1| phosphofructokinase, isoform B [Drosophila melanogaster]	XP_005110246.3 ATP-dependent 6-phosphofructokinase [Aplysia californica]	XP_006821522.1 PREDICTED: 6-phosphofructokinase, muscle type-like [Saccoglossus kowalevskii]	tr|Q66HV8|Q66HV8_DANRE ATP-dependent 6-phosphofructokinase OS=Danio rerio OX=7955 GN=pfkm PE=2 SV=1
PladumEVm087198t1	.	.	.	.	.	.
PladumEVm075483t1	.	.	.	.	.	.
PladumEVm100767t1	.	.	.	.	.	.
PladumEVm180840t1	.	.	.	.	.	.
PladumEVm045754t1	.	.	.	.	.	.
PladumEVm073181t1	.	.	.	.	.	.
PladumEVm111055t1	.	.	.	.	.	.
PladumEVm074008t1	.	.	.	.	.	.
PladumEVm068960t1	.	.	.	.	.	.
PladumEVm091602t1	.	.	.	.	.	.
PladumEVm038606t1	.	.	.	.	.	.
PladumEVm079610t1	.	.	.	.	.	.
PladumEVm100204t1	.	.	.	.	.	.
PladumEVm052315t1	.	.	.	.	.	.
PladumEVm048701t1	.	.	.	.	.	.
PladumEVm053348t1	.	.	.	XP_005097745.1 FAD-dependent oxidoreductase domain-containing protein 2 [Aplysia californica]	XP_006825200.1 PREDICTED: uncharacterized protein LOC100373896 [Saccoglossus kowalevskii]	tr|Q3LG56|Q3LG56_DANRE ORF2-encoded protein (Fragment) OS=Danio rerio OX=7955 GN=ORF2p PE=4 SV=1
PladumEVm109863t1	.	.	.	.	.	.
PladumEVm105396t1	.	.	.	.	.	.
PladumEVm098433t1	.	.	.	.	.	.
PladumEVm111833t1	.	.	.	.	.	.
PladumEVm036639t1	tr|G3UW30|G3UW30_MOUSE 1,4-alpha-glucan branching enzyme OS=Mus musculus OX=10090 GN=Gbe1 PE=1 SV=1	NP_000149.4 1,4-alpha-glucan-branching enzyme [Homo sapiens]	gi|28573410|ref|NP_788342.1| 1,4-Alpha-Glucan branching enzyme [Drosophila melanogaster]	XP_012946232.1 1,4-alpha-glucan-branching enzyme [Aplysia californica]	XP_002732853.1 PREDICTED: 1,4-alpha-glucan-branching enzyme-like [Saccoglossus kowalevskii]	tr|A0A140LH76|A0A140LH76_DANRE 1,4-alpha-glucan branching enzyme OS=Danio rerio OX=7955 GN=gbe1b PE=3 SV=1
PladumEVm083957t1	.	.	.	.	.	.
PladumEVm087998t1	.	.	.	.	.	.
PladumEVm094843t1	.	.	.	.	.	.
PladumEVm027675t1	.	.	.	.	.	.
PladumEVm074586t1	tr|G3UWC9|G3UWC9_MOUSE Cornifelin OS=Mus musculus OX=10090 GN=Cnfn PE=1 SV=1	NP_057703.1 placenta-specific gene 8 protein [Homo sapiens]	.	XP_005109623.2 placenta-specific gene 8 protein [Aplysia californica]	XP_006811529.1 PREDICTED: cornifelin-like isoform X2 [Saccoglossus kowalevskii]	tr|E9QD19|E9QD19_DANRE Plac8 onzin-related protein 5 OS=Danio rerio OX=7955 GN=ponzr5 PE=3 SV=1
PladumEVm053199t1	.	.	.	.	.	.
PladumEVm067986t1	.	.	.	.	.	.
PladumEVm078378t1	.	.	.	.	.	.
PladumEVm070834t1	sp|Q58Y75|AGRF3_MOUSE Adhesion G-protein coupled receptor F3 OS=Mus musculus OX=10090 GN=ADGRF3 PE=2 SV=2	XP_011526256.1 adhesion G protein-coupled receptor E2 isoform X8 [Homo sapiens]	gi|161080256|ref|NP_612030.2| methuselah-like 10, isoform A [Drosophila melanogaster]	XP_035825504.1 adhesion G-protein coupled receptor G2 [Aplysia californica]	XP_006818657.1 PREDICTED: uncharacterized protein LOC102805617 [Saccoglossus kowalevskii]	tr|A0A8M6Z7J4|A0A8M6Z7J4_DANRE adhesion G protein-coupled receptor E3-like OS=Danio rerio OX=7955 GN=LOC110437794 PE=4 SV=1
PladumEVm106524t1	.	.	.	.	.	.
PladumEVm147948t1	.	.	.	.	.	.
PladumEVm084304t1	.	.	.	.	.	.
PladumEVm101533t1	.	.	.	.	.	.
PladumEVm045383t1	.	.	.	.	.	.
PladumEVm038551t1	.	.	.	.	.	.
PladumEVm067625t1	.	.	.	.	.	.
PladumEVm159219t1	.	.	.	.	.	.
PladumEVm106525t1	.	.	.	.	.	.
PladumEVm033307t1	sp|P49282|NRAM2_MOUSE Natural resistance-associated macrophage protein 2 OS=Mus musculus OX=10090 GN=Slc11a2 PE=1 SV=2	XP_016874845.1 natural resistance-associated macrophage protein 2 isoform X4 [Homo sapiens]	gi|24648607|ref|NP_524425.2| malvolio, isoform E [Drosophila melanogaster]	XP_012945013.1 natural resistance-associated macrophage protein 2 [Aplysia californica]	XP_002737248.1 PREDICTED: natural resistance-associated macrophage protein 2-like [Saccoglossus kowalevskii]	tr|Q8AX90|Q8AX90_DANRE Divalent metal transporter 1 OS=Danio rerio OX=7955 GN=dmt1 PE=2 SV=1
PladumEVm062949t1	.	NP_057467.1 leucine zipper protein 4 isoform 1 [Homo sapiens]	.	XP_035829432.1 leucine zipper protein 4-like isoform X1 [Aplysia californica]	XP_006813515.1 PREDICTED: uncharacterized protein LOC102801961 [Saccoglossus kowalevskii]	tr|E7EY36|E7EY36_DANRE Si:ch73-269m14.2 OS=Danio rerio OX=7955 GN=si:ch73-269m14.2 PE=4 SV=1
PladumEVm090379t1	sp|Q9Z1M0|P2RX7_MOUSE P2X purinoceptor 7 OS=Mus musculus OX=10090 GN=P2rx7 PE=1 SV=2	XP_011536722.1 P2X purinoceptor 7 isoform X4 [Homo sapiens]	.	.	XP_002740601.1 PREDICTED: uncharacterized protein LOC100368389 [Saccoglossus kowalevskii]	tr|Q7SZM2|Q7SZM2_DANRE P2X purinoceptor OS=Danio rerio OX=7955 GN=p2xr7 PE=2 SV=1
PladumEVm107997t1	.	.	.	.	.	.
PladumEVm060183t1	.	.	.	.	.	.
PladumEVm034844t1	.	.	.	.	.	.
PladumEVm054800t1	.	.	.	.	.	.
PladumEVm083203t1	.	.	.	.	.	.
PladumEVm036774t1	sp|Q8CIX8|LGSN_MOUSE Lengsin OS=Mus musculus OX=10090 GN=Lgsn PE=1 SV=1	XP_016866420.1 lengsin isoform X3 [Homo sapiens]	.	XP_005110298.2 glutamine synthetase [Aplysia californica]	XP_002730900.1 PREDICTED: lengsin-like [Saccoglossus kowalevskii]	tr|Q29RF4|Q29RF4_DANRE Lengsin, lens protein with glutamine synthetase domain OS=Danio rerio OX=7955 GN=gluld1 PE=2 SV=1
PladumEVm044144t1	.	.	.	.	.	.
PladumEVm012492t1	sp|D2EAC2|ZBED6_MOUSE Zinc finger BED domain-containing protein 6 OS=Mus musculus OX=10090 GN=Zbed6 PE=1 SV=1	.	.	XP_005113603.1 zinc finger BED domain-containing protein 1-like [Aplysia californica]	.	tr|A4IFY5|A4IFY5_DANRE Zgc:161969 protein OS=Danio rerio OX=7955 GN=wu:fb98h02 PE=1 SV=1
PladumEVm028414t1	sp|Q64264|5HT1A_MOUSE 5-hydroxytryptamine receptor 1A OS=Mus musculus OX=10090 GN=Htr1a PE=2 SV=2	NP_000515.2 5-hydroxytryptamine receptor 1A [Homo sapiens]	gi|24668474|ref|NP_524419.2| Octopamine-Tyramine receptor, isoform A [Drosophila melanogaster]	XP_012936269.1 G-protein-coupled 5-hydroxytryptamine receptor 2 isoform X1 [Aplysia californica]	XP_006820690.1 PREDICTED: 5-hydroxytryptamine receptor 1A-alpha-like [Saccoglossus kowalevskii]	tr|E9QHE0|E9QHE0_DANRE 5-hydroxytryptamine (serotonin) receptor 1A b OS=Danio rerio OX=7955 GN=htr1ab PE=3 SV=1
PladumEVm083215t1	.	.	.	.	.	.
PladumEVm040250t1	sp|Q64264|5HT1A_MOUSE 5-hydroxytryptamine receptor 1A OS=Mus musculus OX=10090 GN=Htr1a PE=2 SV=2	NP_000515.2 5-hydroxytryptamine receptor 1A [Homo sapiens]	gi|17864132|ref|NP_524599.1| 5-hydroxytryptamine (serotonin) receptor 7, isoform A [Drosophila melanogaster]	XP_005102984.1 5-hydroxytryptamine receptor 1A [Aplysia californica]	XP_006820690.1 PREDICTED: 5-hydroxytryptamine receptor 1A-alpha-like [Saccoglossus kowalevskii]	tr|C0ITL8|C0ITL8_DANRE Htr1aa (Fragment) OS=Danio rerio OX=7955 GN=htr1aa PE=2 SV=1
PladumEVm024176t1	.	.	.	.	.	.
PladumEVm099388t1	.	.	.	.	.	.
PladumEVm051906t1	.	.	.	.	.	.
PladumEVm040804t1	.	.	.	.	.	.
PladumEVm030929t1	.	.	.	.	.	.
PladumEVm141457t2	.	.	.	.	.	.
PladumEVm132788t1	.	.	.	.	.	.
PladumEVm050230t1	sp|Q91YJ5|IF2M_MOUSE Translation initiation factor IF-2, mitochondrial OS=Mus musculus OX=10090 GN=Mtif2 PE=1 SV=2	XP_016859656.1 translation initiation factor IF-2, mitochondrial isoform X4 [Homo sapiens]	gi|28572034|ref|NP_651621.2| uncharacterized protein Dmel_CG12413 [Drosophila melanogaster]	XP_005112351.1 translation initiation factor IF-2, mitochondrial [Aplysia californica]	XP_002733366.2 PREDICTED: translation initiation factor IF-2, mitochondrial-like [Saccoglossus kowalevskii]	tr|A4IG41|A4IG41_DANRE Zgc:162191 protein OS=Danio rerio OX=7955 GN=wu:fb59c03 PE=1 SV=1
PladumEVm074524t1	sp|Q61625|GRID2_MOUSE Glutamate receptor ionotropic, delta-2 OS=Mus musculus OX=10090 GN=Grid2 PE=1 SV=1	.	gi|442625954|ref|NP_001260050.1| ionotropic receptor 25a, isoform D [Drosophila melanogaster]	XP_012940304.1 ionotropic receptor 25a [Aplysia californica]	XP_002730575.2 PREDICTED: glutamate receptor 1-like [Saccoglossus kowalevskii]	tr|A0A8M2BEL3|A0A8M2BEL3_DANRE Glutamate receptor OS=Danio rerio OX=7955 GN=grid2 PE=3 SV=1
PladumEVm029291t1	.	.	.	.	.	.
PladumEVm046132t1	.	.	.	.	.	.
PladumEVm069840t1	.	.	.	.	.	.
PladumEVm153697t1	.	.	.	.	.	.
PladumEVm041688t1	tr|A0A1L1SUG9|A0A1L1SUG9_MOUSE Cadherin EGF LAG seven-pass G-type receptor 3 OS=Mus musculus OX=10090 GN=Celsr3 PE=1 SV=1	XP_024308552.1 sushi, nidogen and EGF-like domain-containing protein 1 isoform X3 [Homo sapiens]	gi|17352473|ref|NP_477497.1| fat [Drosophila melanogaster]	XP_012943341.1 uncharacterized protein LOC101848637 [Aplysia californica]	XP_006825005.1 PREDICTED: uncharacterized protein LOC100367903 [Saccoglossus kowalevskii]	tr|A0A8M9QD02|A0A8M9QD02_DANRE aggrecan core protein isoform X2 OS=Danio rerio OX=7955 GN=acana PE=4 SV=1
PladumEVm050130t1	sp|A2ARV4|LRP2_MOUSE Low-density lipoprotein receptor-related protein 2 OS=Mus musculus OX=10090 GN=Lrp2 PE=1 SV=1	XP_011509486.1 low-density lipoprotein receptor-related protein 2 isoform X2 [Homo sapiens]	gi|281360654|ref|NP_001096924.2| megalin, isoform A [Drosophila melanogaster]	XP_012944048.1 low-density lipoprotein receptor-related protein 1 [Aplysia californica]	XP_006823247.1 PREDICTED: low-density lipoprotein receptor-related protein 2-like [Saccoglossus kowalevskii]	tr|E0AE56|E0AE56_DANRE Low-density lipoprotein receptor-related protein 2 OS=Danio rerio OX=7955 GN=im:680590 PE=1 SV=1
PladumEVm101806t1	.	.	.	.	.	.
PladumEVm093686t1	.	.	.	.	.	.
PladumEVm043211t1	.	.	.	.	.	.
PladumEVm038757t1	tr|A2CEK3|A2CEK3_MOUSE Phosphoglucomutase-1 OS=Mus musculus OX=10090 GN=Pgm1 PE=1 SV=1	NP_001166289.1 phosphoglucomutase-1 isoform 2 [Homo sapiens]	gi|17864244|ref|NP_524675.1| phosphoglucose mutase [Drosophila melanogaster]	XP_005102934.1 phosphoglucomutase [Aplysia californica]	XP_002732269.1 PREDICTED: phosphoglucomutase-1 [Saccoglossus kowalevskii]	tr|F1QF00|F1QF00_DANRE Phosphoglucomutase 1 OS=Danio rerio OX=7955 GN=pgm1 PE=3 SV=1
PladumEVm053540t1	sp|Q8BZF8|PGM5_MOUSE Phosphoglucomutase-like protein 5 OS=Mus musculus OX=10090 GN=Pgm5 PE=1 SV=2	NP_068800.2 phosphoglucomutase-like protein 5 [Homo sapiens]	gi|17864244|ref|NP_524675.1| phosphoglucose mutase [Drosophila melanogaster]	XP_005102934.1 phosphoglucomutase [Aplysia californica]	XP_002732269.1 PREDICTED: phosphoglucomutase-1 [Saccoglossus kowalevskii]	tr|B0R0B3|B0R0B3_DANRE Phosphoglucomutase 5 OS=Danio rerio OX=7955 GN=si:dkey-91m11.4 PE=3 SV=1
PladumEVm142152t1	.	.	.	.	.	.
PladumEVm126211t1	.	.	.	.	.	.
PladumEVm112115t1	.	.	.	.	.	.
PladumEVm023542t1	.	.	.	.	.	.
PladumEVm059078t1	.	.	.	.	.	.
PladumEVm065725t1	.	.	.	.	.	.
PladumEVm062019t1	.	.	.	.	.	.
PladumEVm029677t1	sp|Q9D8S4|ORN_MOUSE Oligoribonuclease, mitochondrial OS=Mus musculus OX=10090 GN=Rexo2 PE=1 SV=2	NP_056338.2 oligoribonuclease, mitochondrial precursor [Homo sapiens]	gi|21355135|ref|NP_651184.1| uncharacterized protein Dmel_CG10214 [Drosophila melanogaster]	XP_035825833.1 probable oligoribonuclease isoform X3 [Aplysia californica]	XP_006811477.1 PREDICTED: oligoribonuclease, mitochondrial-like, partial [Saccoglossus kowalevskii]	tr|Q6PBY4|Q6PBY4_DANRE Small nuclease OS=Danio rerio OX=7955 GN=smfn PE=2 SV=1
PladumEVm046960t1	sp|Q9D8S4|ORN_MOUSE Oligoribonuclease, mitochondrial OS=Mus musculus OX=10090 GN=Rexo2 PE=1 SV=2	NP_056338.2 oligoribonuclease, mitochondrial precursor [Homo sapiens]	gi|21355135|ref|NP_651184.1| uncharacterized protein Dmel_CG10214 [Drosophila melanogaster]	XP_035825833.1 probable oligoribonuclease isoform X3 [Aplysia californica]	XP_006811477.1 PREDICTED: oligoribonuclease, mitochondrial-like, partial [Saccoglossus kowalevskii]	tr|Q6PBY4|Q6PBY4_DANRE Small nuclease OS=Danio rerio OX=7955 GN=smfn PE=2 SV=1
PladumEVm096569t1	.	.	.	.	.	.
PladumEVm109231t1	sp|Q9EQC4|ELOV4_MOUSE Elongation of very long chain fatty acids protein 4 OS=Mus musculus OX=10090 GN=Elovl4 PE=1 SV=2	NP_073563.1 elongation of very long chain fatty acids protein 4 [Homo sapiens]	gi|21355477|ref|NP_649474.1| uncharacterized protein Dmel_CG31523, isoform A [Drosophila melanogaster]	XP_012942546.2 elongation of very long chain fatty acids protein 4 isoform X2 [Aplysia californica]	XP_006823386.1 PREDICTED: elongation of very long chain fatty acids protein 7-like [Saccoglossus kowalevskii]	tr|A7MCJ3|A7MCJ3_DANRE Elongation of very long chain fatty acids protein (Fragment) OS=Danio rerio OX=7955 GN=elovl4 PE=2 SV=1
PladumEVm070508t1	.	.	.	.	.	.
PladumEVm022338t1	.	.	.	XP_012935829.2 uncharacterized protein LOC101861796 [Aplysia californica]	.	.
PladumEVm047454t1	.	.	.	.	.	.
PladumEVm044128t1	.	.	.	.	.	.
PladumEVm022239t1	.	.	.	XP_035827088.1 neurofilament medium polypeptide [Aplysia californica]	.	.
PladumEVm112771t1	.	.	.	.	.	.
PladumEVm111758t1	.	.	.	.	.	.
PladumEVm037090t1	.	.	.	XP_005113250.1 uncharacterized protein LOC101852594 [Aplysia californica]	.	tr|A0A8M6Z7X3|A0A8M6Z7X3_DANRE uncharacterized protein LOC108179210 OS=Danio rerio OX=7955 GN=LOC108179210 PE=4 SV=1
PladumEVm094763t1	.	.	.	.	.	.
PladumEVm088782t1	.	.	.	.	.	.
PladumEVm097346t1	.	.	.	.	.	.
PladumEVm064661t1	.	.	.	.	.	.
PladumEVm025612t1	sp|Q3U481|MFS12_MOUSE Major facilitator superfamily domain-containing protein 12 OS=Mus musculus OX=10090 GN=Mfsd12 PE=1 SV=1	NP_001274458.1 major facilitator superfamily domain-containing protein 12 isoform d [Homo sapiens]	.	XP_012937909.1 major facilitator superfamily domain-containing protein 12 isoform X2 [Aplysia californica]	XP_006814602.1 PREDICTED: major facilitator superfamily domain-containing protein 12-like [Saccoglossus kowalevskii]	tr|A1A5V3|A1A5V3_DANRE Si:dkey-218h11.4 protein OS=Danio rerio OX=7955 GN=si:dkey-218h11.4 PE=2 SV=1
PladumEVm021099t1	sp|Q80TT2|BAIP3_MOUSE BAI1-associated protein 3 OS=Mus musculus OX=10090 GN=Baiap3 PE=1 SV=3	NP_954712.1 protein unc-13 homolog D [Homo sapiens]	gi|442621055|ref|NP_001262947.1| Unc-13 ortholog 4B, isoform E [Drosophila melanogaster]	XP_012938071.1 BAI1-associated protein 3, partial [Aplysia californica]	XP_006821101.1 PREDICTED: BAI1-associated protein 3-like [Saccoglossus kowalevskii]	tr|F6NFN1|F6NFN1_DANRE Unc-13 homolog D (C. elegans) OS=Danio rerio OX=7955 GN=unc13d PE=4 SV=1
PladumEVm140581t1	.	.	.	.	.	.
PladumEVm087797t1	.	.	.	.	.	.
PladumEVm020296t1	sp|P11369|LORF2_MOUSE LINE-1 retrotransposable element ORF2 protein OS=Mus musculus OX=10090 GN=Pol PE=1 SV=2	.	.	XP_012943779.1 uncharacterized protein LOC106013216 [Aplysia californica]	XP_002739487.1 PREDICTED: RNA-directed DNA polymerase from mobile element jockey-like [Saccoglossus kowalevskii]	tr|Q3LG56|Q3LG56_DANRE ORF2-encoded protein (Fragment) OS=Danio rerio OX=7955 GN=ORF2p PE=4 SV=1
PladumEVm017815t1	.	.	.	.	.	tr|E7F457|E7F457_DANRE DNA cross-link repair 1A (PSO2 homolog, S. cerevisiae) OS=Danio rerio OX=7955 GN=dclre1a PE=3 SV=2
PladumEVm039079t1	.	.	.	.	.	.
PladumEVm065158t1	.	.	.	.	.	.
PladumEVm031674t1	.	.	.	.	XP_006818763.1 PREDICTED: uncharacterized protein LOC102809223, partial [Saccoglossus kowalevskii]	tr|Q8AXW9|Q8AXW9_DANRE Putative tyrosine recombinase (Fragment) OS=Danio rerio OX=7955 PE=4 SV=1
PladumEVm067162t1	.	.	.	.	.	.
PladumEVm068683t1	.	.	.	.	.	.
PladumEVm088297t1	.	.	.	.	.	.
PladumEVm102224t1	.	.	.	.	.	.
PladumEVm055840t1	.	.	.	.	.	.
PladumEVm052922t1	sp|Q3V188|ENDOU_MOUSE Poly(U)-specific endoribonuclease OS=Mus musculus OX=10090 GN=Endou PE=2 SV=1	NP_001165911.1 poly(U)-specific endoribonuclease isoform 3 precursor [Homo sapiens]	gi|20129009|ref|NP_572668.1| CG2145, isoform A [Drosophila melanogaster]	XP_005099015.1 poly(U)-specific endoribonuclease-A [Aplysia californica]	XP_002740967.1 PREDICTED: poly(U)-specific endoribonuclease-like [Saccoglossus kowalevskii]	tr|A0A2R8QCE2|A0A2R8QCE2_DANRE Uridylate-specific endoribonuclease OS=Danio rerio OX=7955 GN=endou PE=3 SV=1
PladumEVm038180t1	.	.	.	.	.	.
PladumEVm108716t1	.	.	.	.	.	.
PladumEVm039151t1	.	.	.	.	.	.
PladumEVm051336t1	sp|B7ZMP1|XPP3_MOUSE Xaa-Pro aminopeptidase 3 OS=Mus musculus OX=10090 GN=Xpnpep3 PE=1 SV=1	NP_071381.1 xaa-Pro aminopeptidase 3 isoform 1 [Homo sapiens]	gi|19920384|ref|NP_608376.1| CG9581 [Drosophila melanogaster]	XP_005105486.1 xaa-Pro aminopeptidase 3 [Aplysia californica]	XP_002735088.1 PREDICTED: xaa-Pro dipeptidase-like [Saccoglossus kowalevskii]	tr|Q6NYT0|Q6NYT0_DANRE X-prolyl aminopeptidase (Aminopeptidase P) 3, putative OS=Danio rerio OX=7955 GN=zgc:76905 PE=1 SV=1
PladumEVm111626t1	.	.	.	.	.	.
PladumEVm041655t1	tr|F6XTB7|F6XTB7_MOUSE Rho GTPase-activating protein 26 (Fragment) OS=Mus musculus OX=10090 GN=Arhgap26 PE=1 SV=1	XP_016864737.2 rho GTPase-activating protein 26 isoform X3 [Homo sapiens]	gi|45549562|ref|NP_573070.2| GRAF ortholog, isoform A [Drosophila melanogaster]	XP_035825323.1 rho GTPase-activating protein 26 isoform X12 [Aplysia californica]	XP_006813760.1 PREDICTED: rho GTPase-activating protein 26-like [Saccoglossus kowalevskii]	tr|Q1JPR9|Q1JPR9_DANRE Rho GTPase-activating protein 10 OS=Danio rerio OX=7955 GN=fj86f05 PE=2 SV=1
PladumEVm032138t1	sp|Q9Z2G0|FEM1B_MOUSE Protein fem-1 homolog B OS=Mus musculus OX=10090 GN=Fem1b PE=1 SV=1	.	.	XP_012942812.1 protein fem-1 homolog B [Aplysia californica]	.	.
PladumEVm087860t1	.	.	.	.	.	.
PladumEVm068263t1	.	.	.	.	.	.
PladumEVm028736t1	.	.	.	.	.	.
PladumEVm108404t1	.	.	.	.	.	.
PladumEVm074661t1	.	.	.	.	.	.
PladumEVm026586t1	tr|B8JJN0|B8JJN0_MOUSE C3/C5 convertase OS=Mus musculus OX=10090 GN=Gm20547 PE=4 SV=1	XP_016868498.1 CUB and sushi domain-containing protein 3 isoform X2 [Homo sapiens]	.	.	.	tr|F1QFC2|F1QFC2_DANRE Complement factor B OS=Danio rerio OX=7955 GN=cfb PE=4 SV=3
PladumEVm057803t1	.	.	.	.	.	.
PladumEVm125334t1	.	.	.	.	.	.
PladumEVm030421t1	.	.	.	.	.	.
PladumEVm006820t1	sp|P11369|LORF2_MOUSE LINE-1 retrotransposable element ORF2 protein OS=Mus musculus OX=10090 GN=Pol PE=1 SV=2	.	.	XP_012939639.1 uncharacterized protein LOC106012153 [Aplysia californica]	XP_006813392.1 PREDICTED: uncharacterized protein LOC102810040 [Saccoglossus kowalevskii]	tr|A0A0R4ISL7|A0A0R4ISL7_DANRE Si:ch211-149k12.3 OS=Danio rerio OX=7955 GN=si:ch211-149k12.3 PE=4 SV=1
PladumEVm092818t1	.	.	.	.	.	.
PladumEVm041244t1	.	.	.	.	.	.
PladumEVm088298t1	.	.	.	.	.	.
PladumEVm077376t1	.	.	.	.	.	.
PladumEVm106589t1	.	.	.	.	.	.
PladumEVm066744t1	.	.	gi|24656321|ref|NP_647758.1| FMRFamide receptor, isoform A [Drosophila melanogaster]	XP_005092412.1 CX3C chemokine receptor 1-like [Aplysia californica]	XP_006822626.1 PREDICTED: allatostatin-A receptor-like [Saccoglossus kowalevskii]	tr|A0A1C9J7L6|A0A1C9J7L6_DANRE G protein-coupled receptor 142 OS=Danio rerio OX=7955 GN=gpr142 PE=4 SV=1
PladumEVm105142t1	.	.	.	.	.	.
PladumEVm142045t1	.	.	.	.	.	.
PladumEVm073300t1	.	.	.	.	.	.
PladumEVm090042t1	.	.	.	.	.	.
PladumEVm038138t1	sp|Q01320|TOP2A_MOUSE DNA topoisomerase 2-alpha OS=Mus musculus OX=10090 GN=Top2a PE=1 SV=2	NP_001059.2 DNA topoisomerase 2-beta isoform 2 [Homo sapiens]	gi|17136538|ref|NP_476760.1| topoisomerase 2, isoform A [Drosophila melanogaster]	XP_035827808.1 DNA topoisomerase 2-alpha isoform X1 [Aplysia californica]	XP_002737286.1 PREDICTED: DNA topoisomerase 2-beta [Saccoglossus kowalevskii]	tr|A0A8N7UYB5|A0A8N7UYB5_DANRE DNA topoisomerase 2 OS=Danio rerio OX=7955 GN=top2b PE=1 SV=1
PladumEVm098605t1	.	.	.	.	.	.
PladumEVm057092t1	.	.	.	.	.	.
PladumEVm075356t1	.	.	.	.	XP_006814515.1 PREDICTED: uncharacterized protein LOC102809399 [Saccoglossus kowalevskii]	tr|Q76IN6|Q76IN6_DANRE Reverse transcriptase OS=Danio rerio OX=7955 GN=rt PE=4 SV=1
PladumEVm083969t1	.	.	.	.	.	.
PladumEVm067136t1	.	.	.	.	.	.
PladumEVm108240t1	.	.	.	.	.	.
PladumEVm101902t1	.	.	.	.	.	.
PladumEVm105397t1	.	.	.	.	XP_006818396.1 PREDICTED: probable diaminopimelate decarboxylase, chloroplastic-like [Saccoglossus kowalevskii]	.
PladumEVm088834t1	.	.	.	.	.	.
PladumEVm048143t1	.	.	.	.	.	.
PladumEVm111202t1	.	.	.	.	.	.
PladumEVm030495t1	.	.	.	.	.	.
PladumEVm032785t3	.	.	.	.	.	.
PladumEVm079680t1	.	.	.	.	.	.
PladumEVm053408t1	.	.	.	XP_035827621.1 MAM and LDL-receptor class A domain-containing protein 1-like [Aplysia californica]	.	.
PladumEVm056929t3	.	.	.	.	.	.
PladumEVm093160t1	.	.	.	.	.	.
PladumEVm109599t1	.	.	.	.	.	.
PladumEVm100066t1	.	.	.	.	.	.
PladumEVm088996t1	.	.	.	.	.	.
PladumEVm071327t1	.	.	.	.	.	.
PladumEVm069944t1	.	.	.	.	.	.
PladumEVm039937t1	.	.	.	.	.	.
PladumEVm021971t1	.	.	.	XP_005105161.1 N-glycosidase Npun_R5314 isoform X1 [Aplysia californica]	XP_006820651.1 PREDICTED: uncharacterized protein LOC102801367, partial [Saccoglossus kowalevskii]	tr|A0A8M3AV57|A0A8M3AV57_DANRE uncharacterized protein si:ch211-196c10.15 OS=Danio rerio OX=7955 GN=si:ch211-196c10.15 PE=4 SV=1
PladumEVm075032t1	.	.	.	.	.	.
PladumEVm077391t1	.	.	.	.	.	.
PladumEVm087914t1	.	.	.	.	.	.
PladumEVm099968t1	.	.	.	.	.	.
PladumEVm102225t1	.	.	.	.	.	.
PladumEVm061605t1	.	.	.	.	XP_006813598.1 PREDICTED: coiled-coil domain-containing protein 1-like [Saccoglossus kowalevskii]	.
PladumEVm157928t1	.	.	.	.	.	.
PladumEVm083235t1	.	.	.	.	.	.
PladumEVm011223t1	.	.	.	.	.	.
PladumEVm104750t1	.	.	.	.	.	.
PladumEVm068485t1	.	.	.	.	.	.
PladumEVm074571t1	.	.	.	.	.	.
PladumEVm077918t1	.	.	.	XP_005111558.1 uncharacterized protein LOC101850765 [Aplysia californica]	.	.
PladumEVm051083t1	.	.	.	.	.	.
PladumEVm072369t1	.	.	.	.	.	.
PladumEVm107827t1	.	.	.	.	.	.
PladumEVm078721t1	.	.	.	.	.	.
PladumEVm021012t1	.	.	.	XP_005097745.1 FAD-dependent oxidoreductase domain-containing protein 2 [Aplysia californica]	XP_006825930.1 PREDICTED: RNA-directed DNA polymerase from mobile element jockey-like [Saccoglossus kowalevskii]	tr|Q3LG56|Q3LG56_DANRE ORF2-encoded protein (Fragment) OS=Danio rerio OX=7955 GN=ORF2p PE=4 SV=1
PladumEVm041427t1	sp|P56480|ATPB_MOUSE ATP synthase subunit beta, mitochondrial OS=Mus musculus OX=10090 GN=Atp5f1b PE=1 SV=2	NP_001677.2 ATP synthase subunit beta, mitochondrial precursor [Homo sapiens]	gi|24638766|ref|NP_726631.1| ATP synthase, beta subunit, isoform A [Drosophila melanogaster]	XP_005107892.1 ATP synthase subunit beta, mitochondrial [Aplysia californica]	NP_001171729.1 ATP synthase, H+ transporting, mitochondrial F1 complex, beta polypeptide [Saccoglossus kowalevskii]	tr|Q4VBK0|Q4VBK0_DANRE ATP synthase subunit beta OS=Danio rerio OX=7955 GN=zgc:111961 PE=2 SV=1
PladumEVm089935t1	.	.	.	.	.	.
PladumEVm035243t1	tr|E0CYN8|E0CYN8_MOUSE ETS translocation variant 1 OS=Mus musculus OX=10090 GN=Etv1 PE=1 SV=1	NP_001156623.1 ETS translocation variant 1 isoform e [Homo sapiens]	gi|665394992|ref|NP_651286.3| Ets96B, isoform C [Drosophila melanogaster]	XP_035827129.1 ETS translocation variant 4-like [Aplysia californica]	XP_006813102.1 PREDICTED: ets-related protein isoform X1 [Saccoglossus kowalevskii]	tr|A0A8M2B3T9|A0A8M2B3T9_DANRE ETS translocation variant 1 isoform X2 OS=Danio rerio OX=7955 GN=etv1 PE=3 SV=1
PladumEVm053235t1	tr|A2AQV2|A2AQV2_MOUSE Carbohydrate sulfotransferase OS=Mus musculus OX=10090 GN=Chst14 PE=1 SV=1	XP_011513746.1 carbohydrate sulfotransferase 12 isoform X1 [Homo sapiens]	gi|19920748|ref|NP_608920.1| uncharacterized protein Dmel_CG14024, isoform A [Drosophila melanogaster]	XP_035826128.1 carbohydrate sulfotransferase 11 [Aplysia californica]	XP_006823894.1 PREDICTED: carbohydrate sulfotransferase 11-like [Saccoglossus kowalevskii]	tr|F1RAR4|F1RAR4_DANRE Carbohydrate sulfotransferase OS=Danio rerio OX=7955 GN=si:ch211-269c21.2 PE=3 SV=3
PladumEVm074415t1	.	.	.	.	.	.
PladumEVm089084t1	.	.	.	.	.	.
PladumEVm064575t1	.	.	.	.	.	.
PladumEVm048427t1	.	.	.	.	.	.
PladumEVm106086t1	sp|Q9JJ06|C1GLT_MOUSE Glycoprotein-N-acetylgalactosamine 3-beta-galactosyltransferase 1 OS=Mus musculus OX=10090 GN=C1galt1 PE=1 SV=1	XP_016867938.1 glycoprotein-N-acetylgalactosamine 3-beta-galactosyltransferase 1 isoform X3 [Homo sapiens]	gi|19920978|ref|NP_609258.1| core 1 galactosyltransferase A, isoform B [Drosophila melanogaster]	XP_035824629.1 glycoprotein-N-acetylgalactosamine 3-beta-galactosyltransferase 1 [Aplysia californica]	XP_002734821.1 PREDICTED: glycoprotein-N-acetylgalactosamine 3-beta-galactosyltransferase 1-like [Saccoglossus kowalevskii]	sp|Q7SYI5|C1GTB_DANRE Glycoprotein-N-acetylgalactosamine 3-beta-galactosyltransferase 1-B OS=Danio rerio OX=7955 GN=c1galt1b PE=2 SV=1
PladumEVm047643t2	.	.	.	.	.	.
PladumEVm101963t1	.	.	.	.	.	.
PladumEVm039572t1	.	.	.	.	XP_006820650.1 PREDICTED: putative leucine-rich repeat-containing protein DDB_G0290503-like [Saccoglossus kowalevskii]	tr|A9JRX8|A9JRX8_DANRE LOC797572 protein OS=Danio rerio OX=7955 GN=zgc:77327 PE=2 SV=1
PladumEVm110228t1	.	.	.	.	.	.
PladumEVm071925t1	.	.	.	.	.	.
PladumEVm031601t1	.	.	.	.	.	.
PladumEVm091603t1	.	.	.	.	.	.
PladumEVm103754t1	.	.	.	.	.	.
PladumEVm024786t1	.	.	.	.	XP_006820650.1 PREDICTED: putative leucine-rich repeat-containing protein DDB_G0290503-like [Saccoglossus kowalevskii]	.
PladumEVm111311t1	.	.	.	.	.	.
PladumEVm053665t1	.	.	.	.	.	.
PladumEVm088299t1	.	.	.	.	.	.
PladumEVm095002t1	.	.	.	.	.	.
PladumEVm048041t1	.	.	.	.	.	.
PladumEVm010590t1	sp|P56677|ST14_MOUSE Suppressor of tumorigenicity 14 protein homolog OS=Mus musculus OX=10090 GN=St14 PE=1 SV=2	NP_003096.2 sortilin-related receptor preproprotein [Homo sapiens]	gi|665389383|ref|NP_001096869.3| terribly reduced optic lobes, isoform AZ [Drosophila melanogaster]	XP_012944719.1 basement membrane-specific heparan sulfate proteoglycan core protein [Aplysia californica]	XP_002739813.1 PREDICTED: polycystic kidney disease protein 1-like 2-like [Saccoglossus kowalevskii]	tr|A0A0R4IVD8|A0A0R4IVD8_DANRE Low density lipoprotein receptor-related protein 2a (Fragment) OS=Danio rerio OX=7955 GN=lrp2a PE=3 SV=1
PladumEVm076815t1	.	.	.	.	.	.
PladumEVm079549t1	.	.	.	.	.	.
PladumEVm149557t1	.	.	.	.	.	.
PladumEVm073755t1	.	.	.	.	.	.
PladumEVm032724t1	.	XP_005263277.1 DNA transposase THAP9 isoform X1 [Homo sapiens]	.	XP_012939981.1 uncharacterized protein LOC106012233 [Aplysia californica]	XP_006816116.1 PREDICTED: uncharacterized protein LOC102802303 [Saccoglossus kowalevskii]	.
PladumEVm030680t1	.	XP_005263277.1 DNA transposase THAP9 isoform X1 [Homo sapiens]	.	XP_005102147.1 uncharacterized protein LOC101857889 isoform X2 [Aplysia californica]	XP_006816116.1 PREDICTED: uncharacterized protein LOC102802303 [Saccoglossus kowalevskii]	.
PladumEVm088625t1	.	.	.	.	.	.
PladumEVm084636t1	.	.	.	.	.	.
PladumEVm054451t1	sp|P11276|FINC_MOUSE Fibronectin OS=Mus musculus OX=10090 GN=Fn1 PE=1 SV=4	NP_001293058.2 fibronectin isoform 8 precursor [Homo sapiens]	.	.	.	tr|Q7T1S2|Q7T1S2_DANRE Fibronectin (Fragment) OS=Danio rerio OX=7955 GN=fn1b PE=2 SV=1
PladumEVm042293t1	sp|Q9D0W5|PPIL1_MOUSE Peptidyl-prolyl cis-trans isomerase-like 1 OS=Mus musculus OX=10090 GN=Ppil1 PE=1 SV=1	NP_057143.1 peptidyl-prolyl cis-trans isomerase-like 1 [Homo sapiens]	gi|17986117|ref|NP_523874.1| Cyclophilin-like [Drosophila melanogaster]	XP_005110323.1 peptidylprolyl isomerase domain and WD repeat-containing protein 1 [Aplysia californica]	XP_002734545.2 PREDICTED: peptidyl-prolyl cis-trans isomerase-like 1-like [Saccoglossus kowalevskii]	tr|Q3KR14|Q3KR14_DANRE Peptidyl-prolyl cis-trans isomerase OS=Danio rerio OX=7955 GN=zgc:123245 PE=2 SV=1
PladumEVm072501t1	.	.	.	.	.	.
PladumEVm084949t1	.	.	.	.	.	.
PladumEVm028149t1	sp|Q8VCV9|MF4B1_MOUSE Sodium-dependent glucose transporter 1A OS=Mus musculus OX=10090 GN=Mfsd4b1 PE=2 SV=2	NP_857595.3 major facilitator superfamily domain-containing protein 4A [Homo sapiens]	.	XP_005108308.1 uncharacterized protein LOC101852725 [Aplysia californica]	XP_006819370.1 PREDICTED: sodium-dependent glucose transporter 1-like [Saccoglossus kowalevskii]	sp|A4QN56|MFS4B_DANRE Sodium-dependent glucose transporter 1 OS=Danio rerio OX=7955 GN=mfsd4b PE=2 SV=1
PladumEVm061454t1	.	.	.	.	.	.
PladumEVm109607t1	.	.	.	.	.	.
PladumEVm036627t1	.	.	.	.	XP_006820246.1 PREDICTED: beta-mannosidase-like [Saccoglossus kowalevskii]	.
PladumEVm040972t1	sp|P11369|LORF2_MOUSE LINE-1 retrotransposable element ORF2 protein OS=Mus musculus OX=10090 GN=Pol PE=1 SV=2	.	.	XP_005102894.1 uncharacterized protein LOC101847595 [Aplysia californica]	XP_006825930.1 PREDICTED: RNA-directed DNA polymerase from mobile element jockey-like [Saccoglossus kowalevskii]	tr|A0A0G2KM65|A0A0G2KM65_DANRE Reverse transcriptase domain-containing protein OS=Danio rerio OX=7955 PE=4 SV=1
PladumEVm105398t1	.	.	.	.	.	.
PladumEVm090132t1	.	.	.	.	.	.
PladumEVm111931t1	.	.	.	.	.	.
PladumEVm071173t1	.	.	.	.	.	.
PladumEVm027300t1	sp|Q91VD9|NDUS1_MOUSE NADH-ubiquinone oxidoreductase 75 kDa subunit, mitochondrial OS=Mus musculus OX=10090 GN=Ndufs1 PE=1 SV=2	NP_004997.4 NADH-ubiquinone oxidoreductase 75 kDa subunit, mitochondrial isoform 1 precursor [Homo sapiens]	gi|24640557|ref|NP_511083.1| NADH dehydrogenase (ubiquinone) 75 kDa subunit, isoform A [Drosophila melanogaster]	XP_005094306.1 NADH-ubiquinone oxidoreductase 75 kDa subunit, mitochondrial [Aplysia californica]	XP_002742151.1 PREDICTED: NADH-ubiquinone oxidoreductase 75 kDa subunit, mitochondrial-like [Saccoglossus kowalevskii]	tr|A0A2R8RNT6|A0A2R8RNT6_DANRE NADH-ubiquinone oxidoreductase 75 kDa subunit, mitochondrial OS=Danio rerio OX=7955 GN=ino80db PE=3 SV=1
PladumEVm090678t1	tr|Q1AN91|Q1AN91_MOUSE Predicted gene 9733 OS=Mus musculus OX=10090 GN=Gm9733 PE=1 SV=1	NP_848555.2 signal-regulatory protein delta precursor [Homo sapiens]	.	.	XP_006821751.1 PREDICTED: titin-like [Saccoglossus kowalevskii]	tr|A1L2D6|A1L2D6_DANRE CD226 antigen precursor OS=Danio rerio OX=7955 GN=zgc:158817 PE=1 SV=1
PladumEVm092506t1	.	.	.	.	.	.
PladumEVm032220t1	sp|O54991|CNTP1_MOUSE Contactin-associated protein 1 OS=Mus musculus OX=10090 GN=Cntnap1 PE=1 SV=2	XP_024306779.1 contactin-associated protein 1 isoform X1 [Homo sapiens]	.	XP_012936108.1 uncharacterized protein LOC101848577 [Aplysia californica]	XP_006817817.1 PREDICTED: uncharacterized protein LOC100377028 [Saccoglossus kowalevskii]	tr|A0A8M3AM72|A0A8M3AM72_DANRE contactin-associated protein-like 5 isoform X2 OS=Danio rerio OX=7955 GN=cntnap5b PE=4 SV=1
PladumEVm065396t1	.	.	.	.	.	.
PladumEVm094955t1	.	.	.	XP_012944619.1 N-glycosidase YbiA [Aplysia californica]	.	.
PladumEVm110510t1	.	.	.	XP_005112393.1 solute carrier family 22 member 15-like [Aplysia californica]	XP_006825930.1 PREDICTED: RNA-directed DNA polymerase from mobile element jockey-like [Saccoglossus kowalevskii]	.
PladumEVm116916t3	sp|Q8VCZ7|ZBT7C_MOUSE Zinc finger and BTB domain-containing protein 7C OS=Mus musculus OX=10090 GN=Zbtb7c PE=2 SV=1	XP_011524171.1 zinc finger and BTB domain-containing protein 7C isoform X3 [Homo sapiens]	gi|24652482|ref|NP_724946.1| longitudinals lacking, isoform C [Drosophila melanogaster]	XP_005090096.1 zinc finger protein 26 [Aplysia californica]	XP_006814209.1 PREDICTED: zinc finger protein 28-like [Saccoglossus kowalevskii]	tr|Q29YB3|Q29YB3_DANRE Pleiomorphic adenoma gene X OS=Danio rerio OX=7955 GN=wu:fb50f07 PE=1 SV=1
PladumEVm099389t1	.	.	.	.	.	.
PladumEVm087030t1	.	.	.	.	.	.
PladumEVm085745t1	.	.	.	.	.	.
PladumEVm087276t1	.	.	.	.	.	.
PladumEVm066651t1	.	.	.	.	.	.
PladumEVm031576t1	tr|E9QMC2|E9QMC2_MOUSE Metabotropic glutamate receptor 5 OS=Mus musculus OX=10090 GN=Grm5 PE=1 SV=1	NP_001371197.1 metabotropic glutamate receptor 5 isoform b precursor [Homo sapiens]	gi|24638732|ref|NP_524639.2| metabotropic glutamate receptor, isoform A [Drosophila melanogaster]	XP_005103969.1 metabotropic glutamate receptor 3 [Aplysia californica]	XP_002732197.1 PREDICTED: metabotropic glutamate receptor 3-like [Saccoglossus kowalevskii]	tr|F1RER0|F1RER0_DANRE Glutamate receptor, metabotropic 5a OS=Danio rerio OX=7955 GN=grm5a PE=3 SV=3
PladumEVm096425t1	.	.	.	.	.	.
PladumEVm100331t1	.	.	.	.	.	.
PladumEVm097426t1	.	.	.	.	.	.
PladumEVm078812t1	.	.	.	XP_005089556.1 uncharacterized protein LOC101845285 isoform X7 [Aplysia californica]	.	.
PladumEVm080656t1	.	.	.	XP_035828301.1 uncharacterized protein LOC101862068 [Aplysia californica]	.	tr|A0A8M9QGJ2|A0A8M9QGJ2_DANRE ribonuclease H OS=Danio rerio OX=7955 GN=LOC110439882 PE=3 SV=1
PladumEVm086535t1	.	.	.	XP_035828301.1 uncharacterized protein LOC101862068 [Aplysia californica]	XP_006822422.1 PREDICTED: uncharacterized protein LOC102810112 [Saccoglossus kowalevskii]	tr|A0A8M9QGJ2|A0A8M9QGJ2_DANRE ribonuclease H OS=Danio rerio OX=7955 GN=LOC110439882 PE=3 SV=1
PladumEVm056602t1	sp|Q8CG76|ARK72_MOUSE Aflatoxin B1 aldehyde reductase member 2 OS=Mus musculus OX=10090 GN=Akr7a2 PE=1 SV=3	NP_036199.2 aflatoxin B1 aldehyde reductase member 3 [Homo sapiens]	gi|386764165|ref|NP_001245612.1| hyperkinetic, isoform I [Drosophila melanogaster]	XP_012936025.2 1-deoxyxylulose-5-phosphate synthase YajO [Aplysia californica]	XP_006823633.1 PREDICTED: putative sterigmatocystin biosynthesis dehydrogenase stcV-like [Saccoglossus kowalevskii]	tr|A0A2R8RZR0|A0A2R8RZR0_DANRE Aldo-keto reductase family 7, member A3 (aflatoxin aldehyde reductase) OS=Danio rerio OX=7955 GN=akr7a3 PE=4 SV=1
PladumEVm054721t1	.	.	gi|24641465|ref|NP_511136.2| furrowed, isoform A [Drosophila melanogaster]	XP_035825519.1 fucolectin-4-like, partial [Aplysia californica]	.	.
PladumEVm082764t1	sp|P02802|MT1_MOUSE Metallothionein-1 OS=Mus musculus OX=10090 GN=Mt1 PE=1 SV=1	NP_005944.1 metallothionein-2 [Homo sapiens]	.	.	.	.
PladumEVm039943t1	.	.	.	XP_012946831.1 uncharacterized protein LOC101858840 [Aplysia californica]	XP_006818062.1 PREDICTED: uncharacterized protein LOC102808834 [Saccoglossus kowalevskii]	.
PladumEVm071370t1	.	.	.	.	.	.
PladumEVm125436t1	.	.	.	.	.	.
PladumEVm025744t1	.	.	.	.	.	.
PladumEVm101660t1	.	.	.	.	.	.
PladumEVm076898t1	.	.	.	.	.	.
PladumEVm072502t1	.	.	.	.	XP_006822539.1 PREDICTED: uncharacterized protein LOC102804302, partial [Saccoglossus kowalevskii]	tr|Q6IMA0|Q6IMA0_DANRE ribonuclease H OS=Danio rerio OX=7955 PE=3 SV=1
PladumEVm141783t1	.	.	.	.	.	.
PladumEVm049006t1	.	.	.	.	.	.
PladumEVm032534t1	.	.	.	.	.	.
PladumEVm069198t1	.	.	.	.	.	.
PladumEVm086790t1	.	.	.	.	.	.
PladumEVm034053t1	.	.	.	.	XP_002739373.1 PREDICTED: uncharacterized protein LOC100374544 [Saccoglossus kowalevskii]	.
PladumEVm097977t1	sp|P00860|DCOR_MOUSE Ornithine decarboxylase OS=Mus musculus OX=10090 GN=Odc1 PE=1 SV=2	NP_001274117.1 ornithine decarboxylase isoform 2 [Homo sapiens]	gi|24586472|ref|NP_477052.2| ornithine decarboxylase 1 [Drosophila melanogaster]	XP_005095259.1 ornithine decarboxylase [Aplysia californica]	NP_001158445.1 ornithine decarboxylase 1 [Saccoglossus kowalevskii]	tr|E9QIJ8|E9QIJ8_DANRE Antizyme inhibitor 1a OS=Danio rerio OX=7955 GN=azin1a PE=3 SV=1
PladumEVm044651t1	.	.	.	.	.	.
PladumEVm108717t1	.	.	.	.	.	.
PladumEVm031385t1	.	.	.	.	.	.
PladumEVm100135t1	.	.	.	.	.	.
PladumEVm050651t1	.	.	.	.	.	.
PladumEVm056215t1	.	.	.	.	.	.
PladumEVm103435t1	.	.	.	.	.	.
PladumEVm091552t1	tr|Q8CG29|Q8CG29_MOUSE Myosin-1F-like protein OS=Mus musculus OX=10090 GN=Myo1f PE=1 SV=1	XP_011526328.1 unconventional myosin-If isoform X3 [Homo sapiens]	gi|386768643|ref|NP_001246516.1| zipper, isoform I [Drosophila melanogaster]	XP_012937154.1 LOW QUALITY PROTEIN: unconventional myosin-Ie [Aplysia californica]	XP_002738185.1 PREDICTED: unconventional myosin-Ie-like [Saccoglossus kowalevskii]	tr|B0S6F2|B0S6F2_DANRE Myosin IF OS=Danio rerio OX=7955 GN=myo1f PE=3 SV=1
PladumEVm055561t1	.	.	.	.	.	.
PladumEVm068236t1	.	.	.	.	.	.
PladumEVm063102t1	sp|O35680|RT12_MOUSE 28S ribosomal protein S12, mitochondrial OS=Mus musculus OX=10090 GN=Mrps12 PE=2 SV=1	NP_203527.1 28S ribosomal protein S12, mitochondrial precursor [Homo sapiens]	gi|386763685|ref|NP_001245490.1| technical knockout, isoform C [Drosophila melanogaster]	XP_012943427.1 40S ribosomal protein S12, mitochondrial isoform X2 [Aplysia californica]	XP_002737025.1 PREDICTED: 28S ribosomal protein S12, mitochondrial-like [Saccoglossus kowalevskii]	tr|E7F8G8|E7F8G8_DANRE 28S ribosomal protein S12, mitochondrial OS=Danio rerio OX=7955 GN=si:dkey-17e16.10 PE=3 SV=1
PladumEVm116106t1	.	.	.	.	.	.
PladumEVm049875t1	.	.	.	.	.	.
PladumEVm132689t1	.	.	.	.	.	.
PladumEVm179061t1	.	.	.	.	.	.
PladumEVm023870t1	sp|Q91WV7|SLC31_MOUSE Neutral and basic amino acid transport protein rBAT OS=Mus musculus OX=10090 GN=Slc3a1 PE=1 SV=1	NP_000332.2 neutral and basic amino acid transport protein rBAT [Homo sapiens]	gi|281360393|ref|NP_001163088.1| maltase A5, isoform B [Drosophila melanogaster]	XP_005093171.2 alpha-glucosidase [Aplysia californica]	XP_006820238.1 PREDICTED: neutral and basic amino acid transport protein rBAT-like isoform X2 [Saccoglossus kowalevskii]	tr|A0A8N7UVN9|A0A8N7UVN9_DANRE neutral and basic amino acid transport protein rBAT OS=Danio rerio OX=7955 GN=slc3a1 PE=4 SV=1
PladumEVm099390t1	.	.	.	.	.	.
PladumEVm055562t1	.	.	.	.	.	.
PladumEVm094662t2	.	.	.	.	.	.
PladumEVm058849t1	.	.	.	.	XP_006823972.1 PREDICTED: uncharacterized protein LOC100368541 [Saccoglossus kowalevskii]	.
PladumEVm124640t1	.	.	.	.	.	.
PladumEVm097295t1	.	.	.	.	.	.
PladumEVm017410t1	sp|O35929|REM1_MOUSE GTP-binding protein REM 1 OS=Mus musculus OX=10090 GN=Rem1 PE=1 SV=1	XP_011527097.1 GTP-binding protein REM 1 isoform X2 [Homo sapiens]	gi|281363743|ref|NP_611411.2| Rad, Gem/Kir family member 1, isoform A [Drosophila melanogaster]	XP_035827496.1 GTP-binding protein RAD [Aplysia californica]	XP_006814914.1 PREDICTED: uncharacterized protein LOC100371863 [Saccoglossus kowalevskii]	tr|Q7ZVA2|Q7ZVA2_DANRE GTP-binding protein REM 1 OS=Danio rerio OX=7955 GN=GEM PE=2 SV=1
PladumEVm069097t1	.	.	.	.	.	.
PladumEVm106162t1	.	.	.	.	.	.
PladumEVm106368t1	.	.	.	.	.	.
PladumEVm118075t1	.	.	.	.	.	.
PladumEVm051080t1	.	.	.	.	.	.
PladumEVm040010t1	tr|A0A140LHT4|A0A140LHT4_MOUSE Predicted gene 9195 OS=Mus musculus OX=10090 GN=Gm9195 PE=4 SV=1	XP_016873569.1 signal peptide, CUB and EGF-like domain-containing protein 2 isoform X5 [Homo sapiens]	gi|221473353|ref|NP_001137804.1| uninflatable, isoform B [Drosophila melanogaster]	XP_005092384.1 uncharacterized protein LOC101861715 [Aplysia californica]	XP_006821767.1 PREDICTED: uncharacterized protein LOC100369099 [Saccoglossus kowalevskii]	tr|A0A8M9PCT1|A0A8M9PCT1_DANRE zonadhesin-like OS=Danio rerio OX=7955 GN=si:ch211-286b4.4 PE=4 SV=1
PladumEVm059079t1	.	.	.	.	.	.
PladumEVm053879t1	.	.	.	.	XP_002742001.2 PREDICTED: uncharacterized protein LOC100372598 [Saccoglossus kowalevskii]	tr|F1QJH2|F1QJH2_DANRE Mannose receptor, C type 1b (Fragment) OS=Danio rerio OX=7955 GN=mrc1b PE=4 SV=1
PladumEVm085285t1	sp|P00397|COX1_MOUSE Cytochrome c oxidase subunit 1 OS=Mus musculus OX=10090 GN=Mtco1 PE=1 SV=2	YP_003024028.1 cytochrome c oxidase subunit I (mitochondrion) [Homo sapiens]	gi|667699630|ref|YP_009047267.1| cytochrome c oxidase subunit I, partial (mitochondrion) [Drosophila melanogaster]	YP_003687.1 cytochrome c oxidase subunit I (mitochondrion) [Aplysia californica]	YP_337795.1 cytochrome c oxidase subunit I (mitochondrion) [Saccoglossus kowalevskii]	tr|A0A0A0VG02|A0A0A0VG02_DANRE Cytochrome c oxidase subunit 1 OS=Danio rerio OX=7955 GN=COX1 PE=3 SV=1
PladumEVm016845t1	tr|E9Q4D4|E9Q4D4_MOUSE Polycystic kidney disease protein 1-like 2 OS=Mus musculus OX=10090 GN=Pkd1l2 PE=3 SV=2	XP_016878692.1 polycystic kidney disease protein 1-like 3 isoform X9 [Homo sapiens]	.	XP_005105591.2 polycystic kidney disease protein 1-like 2 [Aplysia californica]	XP_006814779.1 PREDICTED: polycystin-1-like [Saccoglossus kowalevskii]	tr|A0A3G1GTC1|A0A3G1GTC1_DANRE Polycystic kidney disease 1-like 2a OS=Danio rerio OX=7955 GN=pkd1l2a PE=3 SV=1
PladumEVm108202t1	.	.	.	.	.	.
PladumEVm079872t2	sp|Q07417|ACADS_MOUSE Short-chain specific acyl-CoA dehydrogenase, mitochondrial OS=Mus musculus OX=10090 GN=Acads PE=1 SV=2	NP_000008.1 short-chain specific acyl-CoA dehydrogenase, mitochondrial isoform 1 precursor [Homo sapiens]	gi|21356377|ref|NP_650840.1| Arc42 [Drosophila melanogaster]	XP_005097652.1 medium-chain specific acyl-CoA dehydrogenase, mitochondrial [Aplysia californica]	XP_002735282.1 PREDICTED: medium-chain specific acyl-CoA dehydrogenase, mitochondrial-like [Saccoglossus kowalevskii]	tr|F1QRI9|F1QRI9_DANRE Acyl-CoA dehydrogenase short chain (Fragment) OS=Danio rerio OX=7955 GN=acads PE=4 SV=6
PladumEVm096114t1	.	.	.	.	.	.
PladumEVm028753t1	tr|E9Q5X5|E9Q5X5_MOUSE Galectin-3-binding protein (Fragment) OS=Mus musculus OX=10090 GN=Lgals3bp PE=1 SV=1	NP_001182196.1 soluble scavenger receptor cysteine-rich domain-containing protein SSC5D isoform 2 precursor [Homo sapiens]	gi|24657329|ref|NP_523806.2| lysyl oxidase-like 2 [Drosophila melanogaster]	XP_035828501.1 low-density lipoprotein receptor-related protein 4 [Aplysia californica]	XP_006817471.1 PREDICTED: scavenger receptor cysteine-rich domain superfamily protein-like, partial [Saccoglossus kowalevskii]	tr|F1R1Q9|F1R1Q9_DANRE Lectin, galactoside-binding, soluble, 3 binding protein a OS=Danio rerio OX=7955 GN=lgals3bp.3 PE=4 SV=1
PladumEVm085057t1	.	.	.	.	.	.
PladumEVm051931t1	.	.	.	.	.	.
PladumEVm098763t1	.	.	.	.	.	.
PladumEVm131564t3	.	.	.	.	.	.
PladumEVm033976t1	.	.	.	.	.	.
PladumEVm100183t1	.	.	.	.	.	.
PladumEVm074962t1	.	.	.	.	.	.
PladumEVm082465t1	sp|P35492|HUTH_MOUSE Histidine ammonia-lyase OS=Mus musculus OX=10090 GN=Hal PE=1 SV=1	NP_001245263.1 histidine ammonia-lyase isoform 3 [Homo sapiens]	.	XP_012943662.1 histidine ammonia-lyase [Aplysia californica]	XP_006825988.1 PREDICTED: histidine ammonia-lyase [Saccoglossus kowalevskii]	tr|A4FUP1|A4FUP1_DANRE Histidine ammonia-lyase OS=Danio rerio OX=7955 GN=LOC100004331 PE=2 SV=1
PladumEVm030423t1	sp|P31316|GSX2_MOUSE GS homeobox 2 OS=Mus musculus OX=10090 GN=Gsx2 PE=1 SV=2	NP_573574.2 GS homeobox 2 [Homo sapiens]	gi|442632402|ref|NP_996087.2| intermediate neuroblasts defective [Drosophila melanogaster]	XP_005093203.2 GS homeobox 2 [Aplysia californica]	XP_002732050.2 PREDICTED: GS homeobox 1-like [Saccoglossus kowalevskii]	tr|A5WW89|A5WW89_DANRE GS homeobox 2 OS=Danio rerio OX=7955 GN=gsh2 PE=4 SV=1
PladumEVm056626t1	.	.	.	.	XP_002742234.1 PREDICTED: uncharacterized protein LOC100373840 [Saccoglossus kowalevskii]	.
PladumEVm073705t1	.	.	.	.	.	.
PladumEVm079145t1	.	.	.	.	.	.
PladumEVm067553t1	.	.	.	.	.	.
PladumEVm113133t1	.	.	.	.	.	.
PladumEVm109781t1	.	.	.	.	.	.
PladumEVm033238t1	.	.	.	.	.	.
PladumEVm108031t1	.	.	.	.	.	.
PladumEVm091553t1	.	.	.	.	.	.
PladumEVm045968t1	sp|Q6PGK7|CHSTA_MOUSE Carbohydrate sulfotransferase 10 OS=Mus musculus OX=10090 GN=Chst10 PE=2 SV=2	NP_690849.1 carbohydrate sulfotransferase 13 precursor [Homo sapiens]	gi|19920748|ref|NP_608920.1| uncharacterized protein Dmel_CG14024, isoform A [Drosophila melanogaster]	XP_012939879.1 carbohydrate sulfotransferase 11 [Aplysia californica]	XP_006823802.1 PREDICTED: carbohydrate sulfotransferase 8-like [Saccoglossus kowalevskii]	tr|A0A8M2BGG9|A0A8M2BGG9_DANRE Carbohydrate sulfotransferase OS=Danio rerio OX=7955 GN=chst11 PE=3 SV=1
PladumEVm032927t1	.	.	gi|24668543|ref|NP_730716.1| Isoleucyl-tRNA synthetase, isoform A [Drosophila melanogaster]	XP_005110129.1 isoleucine--tRNA ligase, cytoplasmic [Aplysia californica]	XP_006820828.1 PREDICTED: LOW QUALITY PROTEIN: isoleucine--tRNA ligase, cytoplasmic-like, partial [Saccoglossus kowalevskii]	.
PladumEVm090211t1	.	.	.	.	.	.
PladumEVm035334t1	tr|A2RSH4|A2RSH4_MOUSE Sv2c protein OS=Mus musculus OX=10090 GN=Sv2c PE=1 SV=1	NP_001284645.1 synaptic vesicle glycoprotein 2C isoform 2 [Homo sapiens]	.	.	XP_006812591.1 PREDICTED: organic cation transporter protein-like [Saccoglossus kowalevskii]	.
PladumEVm050652t2	.	.	.	.	.	.
PladumEVm039114t1	.	.	.	.	.	.
PladumEVm044781t1	.	.	.	.	.	.
PladumEVm145297t1	.	.	.	.	.	.
PladumEVm067767t1	.	.	.	.	.	.
PladumEVm066935t1	.	.	.	.	.	.
PladumEVm110511t1	.	.	.	XP_005100472.1 uncharacterized protein K02A2.6 [Aplysia californica]	XP_006818597.1 PREDICTED: uncharacterized protein LOC100369872 [Saccoglossus kowalevskii]	tr|A0A8M9QJT0|A0A8M9QJT0_DANRE ribonuclease H OS=Danio rerio OX=7955 GN=il1rapl1a PE=3 SV=1
PladumEVm052574t1	.	.	.	.	XP_006822946.1 PREDICTED: uncharacterized protein LOC100369247 [Saccoglossus kowalevskii]	tr|Q3LG56|Q3LG56_DANRE ORF2-encoded protein (Fragment) OS=Danio rerio OX=7955 GN=ORF2p PE=4 SV=1
PladumEVm048614t1	.	.	.	.	.	.
PladumEVm056246t1	.	.	.	.	.	.
PladumEVm122875t1	.	.	.	.	.	.
PladumEVm067045t1	.	.	.	.	.	.
PladumEVm060623t1	.	.	gi|24648559|ref|NP_650925.1| CG3822 [Drosophila melanogaster]	NP_001191542.1 glutamate receptor subunit protein GluR6 [Aplysia californica]	XP_002732006.1 PREDICTED: glutamate receptor ionotropic, delta-1-like [Saccoglossus kowalevskii]	.
PladumEVm033318t1	sp|Q6A051|ATRN1_MOUSE Attractin-like protein 1 OS=Mus musculus OX=10090 GN=Atrnl1 PE=1 SV=2	XP_016871527.1 attractin-like protein 1 isoform X8 [Homo sapiens]	gi|161076866|ref|NP_001097145.1| lectin-33A [Drosophila melanogaster]	XP_012943835.2 perlucin-like protein [Aplysia californica]	XP_002739661.2 PREDICTED: low affinity immunoglobulin epsilon Fc receptor-like [Saccoglossus kowalevskii]	tr|A0A8M9PU58|A0A8M9PU58_DANRE macrophage mannose receptor 1-like OS=Danio rerio OX=7955 GN=LOC100537272 PE=4 SV=1
PladumEVm143068t1	.	.	.	.	.	.
PladumEVm045384t1	.	.	.	.	.	.
PladumEVm060853t1	.	.	.	.	.	.
PladumEVm023309t1	.	.	.	XP_012945415.2 uncharacterized protein LOC106013657 [Aplysia californica]	XP_006815646.1 PREDICTED: uncharacterized protein LOC102808338 [Saccoglossus kowalevskii]	tr|A0A8M9PQR4|A0A8M9PQR4_DANRE uncharacterized protein LOC110437787 OS=Danio rerio OX=7955 GN=LOC110437787 PE=4 SV=1
PladumEVm149033t1	.	.	.	.	.	.
PladumEVm111264t1	.	.	.	.	.	.
PladumEVm042049t1	tr|Q9ER05|Q9ER05_MOUSE Chymopasin OS=Mus musculus OX=10090 GN=Ctrl PE=1 SV=1	NP_001898.1 chymotrypsin-like protease CTRL-1 precursor [Homo sapiens]	gi|386771389|ref|NP_001246825.1| CG6865 [Drosophila melanogaster]	XP_005112246.1 CUB and peptidase domain-containing protein 2 [Aplysia californica]	XP_006813580.1 PREDICTED: neurotrypsin-like [Saccoglossus kowalevskii]	tr|Q66HW9|Q66HW9_DANRE Chymotrypsin-like OS=Danio rerio OX=7955 GN=zgc:92292 PE=1 SV=1
PladumEVm075282t1	.	.	.	.	.	.
PladumEVm067811t1	.	.	.	.	.	.
PladumEVm111477t1	.	.	.	.	.	.
PladumEVm140377t1	.	.	.	.	.	.
PladumEVm176861t1	.	.	.	.	.	.
PladumEVm063023t1	.	.	.	.	.	.
PladumEVm045385t1	.	.	.	.	.	.
PladumEVm061834t1	.	.	.	.	.	.
PladumEVm088300t1	.	.	.	.	XP_006824506.1 PREDICTED: uncharacterized protein LOC102801587 [Saccoglossus kowalevskii]	.
PladumEVm095908t1	.	.	.	.	.	.
PladumEVm064402t1	.	.	.	.	.	.
PladumEVm044499t1	.	.	.	.	.	.
PladumEVm062984t1	sp|P0DP27|CALM2_MOUSE Calmodulin-2 OS=Mus musculus OX=10090 GN=Calm2 PE=1 SV=1	NP_008819.1 calmodulin-1 isoform 2 [Homo sapiens]	gi|17647231|ref|NP_523710.1| calmodulin, isoform A [Drosophila melanogaster]	XP_012938698.1 calmodulin-A isoform X2 [Aplysia californica]	XP_002734090.1 PREDICTED: calmodulin-like [Saccoglossus kowalevskii]	tr|B2GQW3|B2GQW3_DANRE Calm1b protein OS=Danio rerio OX=7955 GN=calm1b PE=2 SV=1
PladumEVm019988t1	.	.	.	.	.	.
PladumEVm062918t1	.	.	.	.	.	.
PladumEVm022788t1	.	.	.	.	.	.
PladumEVm102956t1	.	.	.	.	.	.
PladumEVm057093t2	.	.	.	.	.	.
PladumEVm044576t1	.	.	.	.	.	.
PladumEVm084616t1	sp|Q99MN1|SYK_MOUSE Lysine--tRNA ligase OS=Mus musculus OX=10090 GN=Kars1 PE=1 SV=1	NP_001365077.1 lysine--tRNA ligase isoform 3 [Homo sapiens]	gi|24640851|ref|NP_727353.1| Lysyl-tRNA synthetase, isoform B [Drosophila melanogaster]	XP_005110695.1 lysine--tRNA ligase [Aplysia californica]	XP_006822025.1 PREDICTED: lysine--tRNA ligase-like [Saccoglossus kowalevskii]	tr|A0A0R4IKM7|A0A0R4IKM7_DANRE Lysine--tRNA ligase (Fragment) OS=Danio rerio OX=7955 GN=kars1 PE=3 SV=1
PladumEVm080244t1	.	.	.	.	.	.
PladumEVm091604t1	.	.	.	.	.	.
PladumEVm023539t1	.	.	.	.	.	.
PladumEVm053236t1	.	.	.	XP_005095620.1 adenylate kinase isoenzyme 6 [Aplysia californica]	.	.
PladumEVm053581t1	.	.	.	.	.	.
PladumEVm043714t1	sp|Q9DC29|ABCB6_MOUSE ATP-binding cassette sub-family B member 6, mitochondrial OS=Mus musculus OX=10090 GN=Abcb6 PE=1 SV=1	NP_001269220.1 mitochondrial potassium channel ATP-binding subunit isoform a [Homo sapiens]	gi|24641565|ref|NP_572810.1| CG1824 [Drosophila melanogaster]	XP_035829335.1 ABC transporter B family member 25 [Aplysia californica]	XP_006824110.1 PREDICTED: ATP-binding cassette sub-family B member 6, mitochondrial-like [Saccoglossus kowalevskii]	tr|A0A8M9QB69|A0A8M9QB69_DANRE ATP-binding cassette sub-family B member 6, mitochondrial isoform X3 OS=Danio rerio OX=7955 GN=abcb6b PE=4 SV=1
PladumEVm099988t1	.	.	.	.	.	.
PladumEVm111912t1	.	.	.	.	.	.
PladumEVm072450t1	.	.	.	.	.	.
PladumEVm035006t1	.	.	.	.	.	.
PladumEVm111110t1	.	.	.	.	.	.
PladumEVm050746t1	.	.	.	.	.	.
PladumEVm035100t1	.	.	.	.	.	.
PladumEVm075255t1	tr|A0A0R4J139|A0A0R4J139_MOUSE Peptide-methionine (R)-S-oxide reductase OS=Mus musculus OX=10090 GN=Msrb3 PE=1 SV=1	XP_024304689.1 methionine-R-sulfoxide reductase B3 isoform X1 [Homo sapiens]	gi|21356369|ref|NP_650030.1| selenoprotein R, isoform A [Drosophila melanogaster]	XP_035826201.1 peptide methionine sulfoxide reductase MsrB [Aplysia californica]	XP_006824366.1 PREDICTED: methionine-R-sulfoxide reductase B3-like [Saccoglossus kowalevskii]	tr|Q5TZH6|Q5TZH6_DANRE Peptide-methionine (R)-S-oxide reductase OS=Danio rerio OX=7955 GN=wu:fc07g04 PE=3 SV=1
PladumEVm067479t1	.	.	.	.	.	.
PladumEVm032405t1	sp|Q8BFW9|GTR12_MOUSE Solute carrier family 2, facilitated glucose transporter member 12 OS=Mus musculus OX=10090 GN=Slc2a12 PE=1 SV=1	NP_061181.1 synaptic vesicle 2-related protein [Homo sapiens]	gi|19922874|ref|NP_611868.1| CG4324, isoform A [Drosophila melanogaster]	XP_035829186.1 proton myo-inositol cotransporter [Aplysia californica]	XP_006812575.1 PREDICTED: solute carrier family 2, facilitated glucose transporter member 12-like [Saccoglossus kowalevskii]	sp|F1R0H0|GTR10_DANRE Solute carrier family 2, facilitated glucose transporter member 10 OS=Danio rerio OX=7955 GN=slc2a10 PE=2 SV=1
PladumEVm054940t1	tr|Q8R084|Q8R084_MOUSE UDP-glucuronosyltransferase OS=Mus musculus OX=10090 GN=Ugt2b1 PE=1 SV=1	.	.	.	.	tr|A0A2R8QDI6|A0A2R8QDI6_DANRE UDP-glucuronosyltransferase 2A3 OS=Danio rerio OX=7955 PE=4 SV=1
PladumEVm070768t1	.	.	.	.	.	.
PladumEVm063670t1	.	.	.	.	.	.
PladumEVm076707t1	.	.	.	.	.	.
PladumEVm036640t1	.	.	.	.	.	.
PladumEVm057456t1	.	.	.	.	.	.
PladumEVm066327t1	.	.	.	.	.	.
PladumEVm082071t1	.	.	.	.	.	.
PladumEVm104336t1	.	.	.	.	.	.
PladumEVm050644t1	.	.	.	.	.	.
PladumEVm116007t1	.	.	.	.	.	.
PladumEVm032503t1	tr|Q9R1R8|Q9R1R8_MOUSE Retinol dehydrogenase 11 OS=Mus musculus OX=10090 GN=Rdh11 PE=1 SV=1	NP_057110.3 retinol dehydrogenase 11 isoform 1 precursor [Homo sapiens]	gi|161076371|ref|NP_724589.2| uncharacterized protein Dmel_CG30495, isoform A [Drosophila melanogaster]	XP_005097012.1 retinol dehydrogenase 14 [Aplysia californica]	XP_006817025.1 PREDICTED: retinol dehydrogenase 13-like [Saccoglossus kowalevskii]	tr|Q6DC71|Q6DC71_DANRE Retinol dehydrogenase 12, like OS=Danio rerio OX=7955 GN=zgc:100754 PE=1 SV=1
PladumEVm027857t1	sp|Q8BGK6|YLAT2_MOUSE Y+L amino acid transporter 2 OS=Mus musculus OX=10090 GN=Slc7a6 PE=1 SV=1	NP_003477.4 large neutral amino acids transporter small subunit 1 [Homo sapiens]	gi|17647653|ref|NP_524074.1| minidiscs, isoform A [Drosophila melanogaster]	XP_005096785.1 Y+L amino acid transporter 2 [Aplysia californica]	XP_006816947.1 PREDICTED: large neutral amino acids transporter small subunit 1-like isoform X1 [Saccoglossus kowalevskii]	tr|A0A2R8QLN1|A0A2R8QLN1_DANRE Solute carrier family 7 member 5 OS=Danio rerio OX=7955 GN=slc7a5 PE=3 SV=1
PladumEVm070936t1	.	.	.	.	.	.
PladumEVm083415t1	.	.	.	.	.	.
PladumEVm102226t1	.	.	.	.	.	.
PladumEVm038607t1	.	.	.	XP_012939666.1 uncharacterized protein LOC106012163 [Aplysia californica]	XP_006820153.1 PREDICTED: uncharacterized protein LOC102801174 [Saccoglossus kowalevskii]	tr|Q3LG56|Q3LG56_DANRE ORF2-encoded protein (Fragment) OS=Danio rerio OX=7955 GN=ORF2p PE=4 SV=1
PladumEVm102227t1	.	.	.	.	.	.
PladumEVm114180t1	.	.	.	.	.	.
PladumEVm043642t1	.	.	.	.	.	.
PladumEVm050814t1	.	.	.	.	.	.
PladumEVm095858t1	.	.	.	.	.	.
PladumEVm056077t1	.	.	.	.	.	.
PladumEVm069916t1	.	.	.	.	.	.
PladumEVm078379t1	.	.	.	.	.	.
PladumEVm067453t1	.	.	.	.	.	.
PladumEVm078057t1	.	.	.	.	.	.
PladumEVm063999t1	.	.	.	.	.	.
PladumEVm175620t1	.	.	.	.	.	.
PladumEVm056877t1	.	.	.	.	.	.
PladumEVm036167t1	tr|Q9ER05|Q9ER05_MOUSE Chymopasin OS=Mus musculus OX=10090 GN=Ctrl PE=1 SV=1	NP_001898.1 chymotrypsin-like protease CTRL-1 precursor [Homo sapiens]	gi|24658940|ref|NP_523944.1| yippee interacting protein 7 [Drosophila melanogaster]	XP_005091516.2 fibrinolytic enzyme, isozyme C [Aplysia californica]	XP_002737675.2 PREDICTED: uncharacterized protein LOC100372484 [Saccoglossus kowalevskii]	tr|Q66HW9|Q66HW9_DANRE Chymotrypsin-like OS=Danio rerio OX=7955 GN=zgc:92292 PE=1 SV=1
PladumEVm104543t1	.	.	.	.	.	.
PladumEVm099867t2	.	.	.	.	.	.
PladumEVm084669t1	.	.	.	.	.	.
PladumEVm071614t1	.	.	.	.	.	.
PladumEVm150853t2	.	.	.	.	.	.
PladumEVm097232t1	.	.	.	.	.	.
PladumEVm094069t1	.	.	.	.	.	.
PladumEVm086018t1	.	.	.	.	.	.
PladumEVm037528t1	.	.	.	.	.	.
PladumEVm047381t1	tr|F2Z4A3|F2Z4A3_MOUSE FAT atypical cadherin 1 OS=Mus musculus OX=10090 GN=Fat1 PE=1 SV=1	XP_006714202.1 protocadherin Fat 1 isoform X2 [Homo sapiens]	gi|17352473|ref|NP_477497.1| fat [Drosophila melanogaster]	.	.	tr|Q8AXB7|Q8AXB7_DANRE Protocadherin OS=Danio rerio OX=7955 GN=fat PE=2 SV=1
PladumEVm065136t1	.	.	.	.	.	.
PladumEVm109620t1	.	.	.	.	.	.
PladumEVm033162t1	.	.	gi|17647909|ref|NP_523450.1| star, isoform B [Drosophila melanogaster]	.	.	.
PladumEVm058663t1	.	.	.	.	XP_006822006.1 PREDICTED: uncharacterized protein LOC102808279 [Saccoglossus kowalevskii]	tr|A0A8M9QF39|A0A8M9QF39_DANRE uncharacterized protein LOC108190059 OS=Danio rerio OX=7955 GN=LOC108190059 PE=4 SV=1
PladumEVm043705t1	sp|P51910|APOD_MOUSE Apolipoprotein D OS=Mus musculus OX=10090 GN=Apod PE=1 SV=1	NP_001638.1 apolipoprotein D precursor [Homo sapiens]	gi|28574799|ref|NP_787960.1| neural lazarillo, isoform A [Drosophila melanogaster]	XP_012941899.1 apolipoprotein D-like [Aplysia californica]	XP_002740541.1 PREDICTED: apolipoprotein D-like [Saccoglossus kowalevskii]	tr|F1QDM9|F1QDM9_DANRE Apolipoprotein D OS=Danio rerio OX=7955 GN=zgc:123339 PE=3 SV=1
PladumEVm056886t1	sp|Q99MN1|SYK_MOUSE Lysine--tRNA ligase OS=Mus musculus OX=10090 GN=Kars1 PE=1 SV=1	NP_005539.1 lysine--tRNA ligase isoform 2 [Homo sapiens]	gi|24640851|ref|NP_727353.1| Lysyl-tRNA synthetase, isoform B [Drosophila melanogaster]	XP_005110695.1 lysine--tRNA ligase [Aplysia californica]	XP_006822025.1 PREDICTED: lysine--tRNA ligase-like [Saccoglossus kowalevskii]	tr|A0A0R4IKM7|A0A0R4IKM7_DANRE Lysine--tRNA ligase (Fragment) OS=Danio rerio OX=7955 GN=kars1 PE=3 SV=1
PladumEVm061050t1	.	.	.	.	.	.
PladumEVm028042t1	sp|O35600|ABCA4_MOUSE Retinal-specific phospholipid-transporting ATPase ABCA4 OS=Mus musculus OX=10090 GN=Abca4 PE=2 SV=1	NP_000341.2 retinal-specific phospholipid-transporting ATPase ABCA4 [Homo sapiens]	gi|116007328|ref|NP_001036360.1| uncharacterized protein Dmel_CG31731, isoform B [Drosophila melanogaster]	XP_035828704.1 phospholipid-transporting ATPase ABCA7 [Aplysia californica]	XP_006820206.1 PREDICTED: ATP-binding cassette sub-family A member 2-like [Saccoglossus kowalevskii]	tr|F8W2X9|F8W2X9_DANRE ATP-binding cassette, sub-family A (ABC1), member 1B OS=Danio rerio OX=7955 GN=abca1b PE=4 SV=2
PladumEVm083958t1	.	.	.	.	.	.
PladumEVm107998t1	.	.	.	.	.	.
PladumEVm085542t1	.	.	.	.	.	.
PladumEVm037023t1	.	.	.	.	.	.
PladumEVm101582t1	tr|A0A0J9YUG5|A0A0J9YUG5_MOUSE Methyltransferase-like 27 (Fragment) OS=Mus musculus OX=10090 GN=Mettl27 PE=1 SV=3	NP_689772.2 methyltransferase-like protein 27 [Homo sapiens]	.	XP_012939075.1 methyltransferase-like protein 27 [Aplysia californica]	XP_006814704.1 PREDICTED: uncharacterized protein LOC102803444 [Saccoglossus kowalevskii]	.
PladumEVm054437t1	.	.	.	.	.	.
PladumEVm155826t2	.	.	.	.	.	.
PladumEVm081475t1	.	.	.	.	.	.
PladumEVm071615t2	tr|F6YT88|F6YT88_MOUSE Guanylate cyclase (Fragment) OS=Mus musculus OX=10090 GN=Npr2 PE=1 SV=1	XP_024303329.1 atrial natriuretic peptide receptor 2 isoform X7 [Homo sapiens]	gi|665407613|ref|NP_001285834.1| guanyl cyclase at 32E, isoform G [Drosophila melanogaster]	XP_035829365.1 atrial natriuretic peptide receptor 1 [Aplysia californica]	XP_006822860.1 PREDICTED: atrial natriuretic peptide receptor 1-like, partial [Saccoglossus kowalevskii]	tr|A0A8M1RI25|A0A8M1RI25_DANRE atrial natriuretic peptide receptor 1-like OS=Danio rerio OX=7955 GN=LOC100333871 PE=3 SV=1
PladumEVm147447t1	.	.	.	.	.	.
PladumEVm103354t1	.	.	.	.	.	.
PladumEVm059631t1	.	.	.	.	.	.
PladumEVm073481t1	.	.	.	.	.	.
PladumEVm069620t1	tr|A0A338P6X4|A0A338P6X4_MOUSE Trifunctional purine biosynthetic protein adenosine-3 (Fragment) OS=Mus musculus OX=10090 GN=Gart PE=1 SV=1	.	.	.	.	.
PladumEVm043928t1	.	.	.	.	XP_006814580.1 PREDICTED: uncharacterized protein LOC102809633 [Saccoglossus kowalevskii]	.
PladumEVm050607t1	sp|P11369|LORF2_MOUSE LINE-1 retrotransposable element ORF2 protein OS=Mus musculus OX=10090 GN=Pol PE=1 SV=2	.	.	XP_005102894.1 uncharacterized protein LOC101847595 [Aplysia californica]	XP_006822643.1 PREDICTED: RNA-directed DNA polymerase from mobile element jockey-like [Saccoglossus kowalevskii]	tr|Q76IN6|Q76IN6_DANRE Reverse transcriptase OS=Danio rerio OX=7955 GN=rt PE=4 SV=1
PladumEVm069254t1	sp|Q01776|GNRHR_MOUSE Gonadotropin-releasing hormone receptor OS=Mus musculus OX=10090 GN=Gnrhr PE=2 SV=1	NP_000397.1 gonadotropin-releasing hormone receptor isoform 1 [Homo sapiens]	gi|17137594|ref|NP_477387.1| adipokinetic hormone receptor, isoform A [Drosophila melanogaster]	XP_035827250.1 gonadotropin-releasing hormone receptor [Aplysia californica]	XP_002735795.1 PREDICTED: G-protein coupled receptor 54-like, partial [Saccoglossus kowalevskii]	tr|B9P4N5|B9P4N5_DANRE gonadotropin releasing hormone receptor 3 OS=Danio rerio OX=7955 GN=gnrhr3 PE=2 SV=1
PladumEVm041734t1	.	.	.	.	.	.
PladumEVm037368t1	.	.	.	.	.	.
PladumEVm038040t4	.	.	.	.	.	.
PladumEVm017071t1	sp|P21761|TRFR_MOUSE Thyrotropin-releasing hormone receptor OS=Mus musculus OX=10090 GN=Trhr PE=2 SV=1	NP_003292.1 thyrotropin-releasing hormone receptor [Homo sapiens]	gi|24656321|ref|NP_647758.1| FMRFamide receptor, isoform A [Drosophila melanogaster]	XP_005090731.1 FMRFamide receptor [Aplysia californica]	XP_002730943.1 PREDICTED: thyrotropin-releasing hormone receptor [Saccoglossus kowalevskii]	tr|A8E7L5|A8E7L5_DANRE Thyrotropin-releasing hormone receptor OS=Danio rerio OX=7955 GN=trhrb PE=3 SV=1
PladumEVm091605t1	.	.	.	XP_005093433.1 uncharacterized PPE family protein PPE12 [Aplysia californica]	.	tr|A0A8M9P830|A0A8M9P830_DANRE ribosome-binding protein 1-like OS=Danio rerio OX=7955 GN=LOC110437958 PE=4 SV=1
PladumEVm098890t1	.	.	.	.	.	.
PladumEVm043712t1	.	.	.	.	.	.
PladumEVm041059t1	sp|Q99LL3|CHSTC_MOUSE Carbohydrate sulfotransferase 12 OS=Mus musculus OX=10090 GN=Chst12 PE=2 SV=2	XP_011513746.1 carbohydrate sulfotransferase 12 isoform X1 [Homo sapiens]	gi|19920748|ref|NP_608920.1| uncharacterized protein Dmel_CG14024, isoform A [Drosophila melanogaster]	XP_035826128.1 carbohydrate sulfotransferase 11 [Aplysia californica]	XP_002734759.1 PREDICTED: carbohydrate sulfotransferase 14-like [Saccoglossus kowalevskii]	tr|Q75W66|Q75W66_DANRE Carbohydrate sulfotransferase OS=Danio rerio OX=7955 GN=zC4ST-2 PE=2 SV=1
PladumEVm042096t1	.	.	.	.	.	.
PladumEVm057241t1	.	.	.	.	.	.
PladumEVm017772t1	.	.	.	XP_012940347.1 uncharacterized protein LOC106012312 [Aplysia californica]	XP_006812997.1 PREDICTED: uncharacterized protein LOC102800831 [Saccoglossus kowalevskii]	.
PladumEVm099934t1	.	.	.	.	.	.
PladumEVm019670t1	sp|O08762|NETR_MOUSE Neurotrypsin OS=Mus musculus OX=10090 GN=Prss12 PE=1 SV=1	XP_011537693.1 deleted in malignant brain tumors 1 protein isoform X5 [Homo sapiens]	gi|665410108|ref|NP_001163393.2| tequila, isoform F [Drosophila melanogaster]	XP_012941978.2 uncharacterized protein LOC101857202 [Aplysia californica]	XP_002742303.1 PREDICTED: deleted in malignant brain tumors 1 protein-like, partial [Saccoglossus kowalevskii]	tr|F1QC16|F1QC16_DANRE Serine protease 12 (Fragment) OS=Danio rerio OX=7955 GN=prss12 PE=4 SV=1
PladumEVm039013t1	.	.	.	.	.	.
PladumEVm025624t1	.	.	.	.	XP_002740571.1 PREDICTED: uncharacterized protein LOC100375696 [Saccoglossus kowalevskii]	.
PladumEVm107066t1	.	.	.	.	.	.
PladumEVm060321t1	.	.	.	.	.	.
PladumEVm109661t1	.	.	.	.	.	.
PladumEVm031919t1	.	.	.	.	.	.
PladumEVm106258t1	.	.	.	.	.	.
PladumEVm082917t1	sp|Q9CWH1|ZBT8A_MOUSE Zinc finger and BTB domain-containing protein 8A OS=Mus musculus OX=10090 GN=Zbtb8a PE=2 SV=1	NP_001035531.2 zinc finger and BTB domain-containing protein 8A isoform 1 [Homo sapiens]	gi|24651265|ref|NP_651765.1| Zinc-finger protein interacting with CP190 [Drosophila melanogaster]	XP_035828204.1 uncharacterized protein LOC118478526 [Aplysia californica]	XP_006820770.1 PREDICTED: zinc finger protein 850-like, partial [Saccoglossus kowalevskii]	tr|A0A286YAN9|A0A286YAN9_DANRE Wu:fc31d10 OS=Danio rerio OX=7955 GN=wu:fc31d10 PE=4 SV=1
PladumEVm136163t1	.	.	.	.	.	.
PladumEVm006094t1	.	.	.	.	.	.
PladumEVm068327t1	.	.	.	XP_005094061.1 uncharacterized protein LOC101847091 [Aplysia californica]	XP_002739719.1 PREDICTED: uncharacterized protein LOC100369984 [Saccoglossus kowalevskii]	.
PladumEVm045751t1	sp|Q8BX79|GPR21_MOUSE Probable G-protein coupled receptor 21 OS=Mus musculus OX=10090 GN=Gpr21 PE=2 SV=1	XP_005251990.1 probable G-protein coupled receptor 21 isoform X1 [Homo sapiens]	gi|665392550|ref|NP_001014757.2| dopamine 2-like receptor, isoform F [Drosophila melanogaster]	XP_035826857.1 5-hydroxytryptamine receptor 5B-like [Aplysia californica]	XP_006815469.1 PREDICTED: histamine H2 receptor-like [Saccoglossus kowalevskii]	tr|Q1LVY1|Q1LVY1_DANRE G protein-coupled receptor 52 OS=Danio rerio OX=7955 GN=gpr52 PE=3 SV=1
PladumEVm027775t1	.	.	.	.	.	.
PladumEVm051473t1	.	.	gi|17136444|ref|NP_476706.1| RNA polymerase II 140kD subunit, isoform A [Drosophila melanogaster]	XP_005104919.1 DNA-directed RNA polymerase II subunit RPB2 [Aplysia californica]	.	.
PladumEVm053715t1	.	.	.	.	XP_006822089.1 PREDICTED: uncharacterized protein LOC102806017 [Saccoglossus kowalevskii]	tr|A0A8M9QCN1|A0A8M9QCN1_DANRE uncharacterized protein LOC110439521 OS=Danio rerio OX=7955 GN=LOC110439521 PE=4 SV=1
PladumEVm049302t1	.	.	.	.	.	.
PladumEVm103609t1	.	.	.	.	.	.
PladumEVm061660t1	sp|Q03350|TSP2_MOUSE Thrombospondin-2 OS=Mus musculus OX=10090 GN=Thbs2 PE=1 SV=2	XP_011508340.1 hemicentin-1 isoform X1 [Homo sapiens]	gi|281366124|ref|NP_001163430.1| Semaphorin-5c, isoform B [Drosophila melanogaster]	XP_035824221.1 uncharacterized protein LOC101853369 [Aplysia californica]	XP_006814875.1 PREDICTED: hemicentin-1-like, partial [Saccoglossus kowalevskii]	tr|A0A8M3AKX8|A0A8M3AKX8_DANRE hemicentin-1 isoform X2 OS=Danio rerio OX=7955 GN=hmcn1 PE=4 SV=1
PladumEVm053913t1	.	.	.	.	.	.
PladumEVm089147t1	.	.	.	.	XP_006814411.1 PREDICTED: uncharacterized protein LOC102801398 [Saccoglossus kowalevskii]	.
PladumEVm033757t1	tr|A0A0J9YUX7|A0A0J9YUX7_MOUSE Solute carrier family 23 member 4 OS=Mus musculus OX=10090 GN=Slc23a4 PE=3 SV=1	NP_976072.1 solute carrier family 23 member 2 [Homo sapiens]	gi|21356175|ref|NP_649994.1| CG6293, isoform A [Drosophila melanogaster]	XP_005098105.1 solute carrier family 23 member 1 [Aplysia californica]	XP_006826111.1 PREDICTED: LOW QUALITY PROTEIN: solute carrier family 23 member 2 [Saccoglossus kowalevskii]	tr|A0A140LG99|A0A140LG99_DANRE Solute carrier family 23 member 2 OS=Danio rerio OX=7955 GN=slc23a2 PE=3 SV=1
PladumEVm024191t1	.	.	.	.	.	.
PladumEVm104586t1	.	.	.	.	.	.
PladumEVm076472t1	tr|A0A1L1SRE8|A0A1L1SRE8_MOUSE Low-density lipoprotein receptor OS=Mus musculus OX=10090 GN=Ldlr PE=1 SV=1	XP_011543333.1 low-density lipoprotein receptor-related protein 5 isoform X4 [Homo sapiens]	gi|281360959|ref|NP_001162769.1| CG8909, isoform C [Drosophila melanogaster]	XP_035829081.1 low-density lipoprotein receptor 1 [Aplysia californica]	XP_006814164.1 PREDICTED: neurogenic locus notch homolog protein 1-like [Saccoglossus kowalevskii]	tr|A0A0H2UKL4|A0A0H2UKL4_DANRE Low density lipoprotein receptor-related protein 1Aa OS=Danio rerio OX=7955 GN=lrp1aa PE=3 SV=2
PladumEVm081586t1	.	.	.	.	.	.
PladumEVm039552t1	.	.	.	.	.	.
PladumEVm038560t1	tr|Q3TQP6|Q3TQP6_MOUSE Malic enzyme OS=Mus musculus OX=10090 GN=Me1 PE=1 SV=1	XP_011534138.1 NADP-dependent malic enzyme isoform X1 [Homo sapiens]	gi|442618752|ref|NP_001262509.1| malic enzyme, isoform C [Drosophila melanogaster]	XP_005090628.1 NADP-dependent malic enzyme [Aplysia californica]	XP_006818197.1 PREDICTED: NADP-dependent malic enzyme, partial [Saccoglossus kowalevskii]	tr|A4QPA0|A4QPA0_DANRE Malic enzyme OS=Danio rerio OX=7955 GN=im:7151680 PE=2 SV=1
PladumEVm026959t1	.	.	.	.	.	.
PladumEVm078380t1	.	.	.	.	.	.
PladumEVm036551t1	.	.	.	.	.	.
PladumEVm027433t3	.	.	.	.	XP_006813027.1 PREDICTED: cholecystokinin receptor-like [Saccoglossus kowalevskii]	.
PladumEVm058288t1	tr|F6S1T7|F6S1T7_MOUSE Kremen protein 1 (Fragment) OS=Mus musculus OX=10090 GN=Kremen1 PE=4 SV=1	NP_757384.1 kremen protein 2 isoform d precursor [Homo sapiens]	gi|386769618|ref|NP_609691.6| nimrod A, isoform E [Drosophila melanogaster]	XP_012939263.1 receptor-type tyrosine-protein phosphatase F [Aplysia californica]	XP_006812760.1 PREDICTED: uncharacterized protein LOC100370596 [Saccoglossus kowalevskii]	tr|F1QB55|F1QB55_DANRE Kringle-containing protein marking the eye and the nose (Fragment) OS=Danio rerio OX=7955 GN=kremen1 PE=4 SV=1
PladumEVm075968t1	sp|Q80XH4|WSCD1_MOUSE WSC domain-containing protein 1 OS=Mus musculus OX=10090 GN=Wscd1 PE=2 SV=1	XP_011528733.1 kremen protein 1 isoform X3 [Homo sapiens]	gi|21358211|ref|NP_647705.1| peptide O-xylosyltransferase [Drosophila melanogaster]	XP_035824252.1 uncharacterized protein LOC101863329 [Aplysia californica]	XP_002741011.2 PREDICTED: WSC domain-containing protein 2-like [Saccoglossus kowalevskii]	tr|F1QB55|F1QB55_DANRE Kringle-containing protein marking the eye and the nose (Fragment) OS=Danio rerio OX=7955 GN=kremen1 PE=4 SV=1
PladumEVm108465t1	.	.	.	.	.	.
PladumEVm061455t1	tr|Q0VDM6|Q0VDM6_MOUSE Folh1 protein OS=Mus musculus OX=10090 GN=Folh1 PE=1 SV=1	NP_710163.1 putative N-acetylated-alpha-linked acidic dipeptidase [Homo sapiens]	.	XP_012946196.1 putative N-acetylated-alpha-linked acidic dipeptidase [Aplysia californica]	XP_002741450.2 PREDICTED: N-acetylated-alpha-linked acidic dipeptidase 2 [Saccoglossus kowalevskii]	tr|A0A8M3B1C9|A0A8M3B1C9_DANRE putative N-acetylated-alpha-linked acidic dipeptidase isoform X1 OS=Danio rerio OX=7955 GN=naalad2 PE=1 SV=1
PladumEVm070414t1	.	.	.	.	.	.
PladumEVm079735t1	.	.	.	.	.	.
PladumEVm048113t1	tr|E9QNF7|E9QNF7_MOUSE Contactin-associated protein-like 2 OS=Mus musculus OX=10090 GN=Cntnap2 PE=1 SV=1	.	.	.	.	.
PladumEVm036588t1	.	.	.	.	.	.
PladumEVm058612t1	.	.	.	.	.	.
PladumEVm074564t1	.	.	.	.	.	.
PladumEVm092549t1	.	.	.	.	.	.
PladumEVm077252t1	.	.	.	.	.	.
PladumEVm097179t1	.	.	.	.	.	.
PladumEVm046027t1	.	.	.	.	.	.
PladumEVm070924t1	.	.	.	.	.	.
PladumEVm096354t1	.	.	.	.	.	.
PladumEVm108635t1	.	.	.	.	.	.
PladumEVm060536t1	.	.	.	.	.	.
PladumEVm149528t1	.	.	.	.	.	.
PladumEVm037403t1	.	.	.	.	.	.
PladumEVm054905t1	.	.	.	.	.	.
PladumEVm028087t1	.	.	.	.	.	.
PladumEVm007108t1	sp|P11369|LORF2_MOUSE LINE-1 retrotransposable element ORF2 protein OS=Mus musculus OX=10090 GN=Pol PE=1 SV=2	.	.	XP_035828437.1 uncharacterized protein LOC106013237 isoform X2 [Aplysia californica]	XP_006811646.1 PREDICTED: RNA-directed DNA polymerase from mobile element jockey-like, partial [Saccoglossus kowalevskii]	tr|A0A0G2L3N0|A0A0G2L3N0_DANRE Reverse transcriptase domain-containing protein OS=Danio rerio OX=7955 PE=4 SV=1
PladumEVm082185t1	.	.	.	.	.	.
PladumEVm100398t1	.	.	.	.	.	.
PladumEVm039685t1	.	.	.	.	.	.
PladumEVm078381t1	sp|Q8CG65|SSPO_MOUSE SCO-spondin OS=Mus musculus OX=10090 GN=Sspo PE=2 SV=2	NP_001291288.1 mucin-5AC precursor [Homo sapiens]	gi|24663920|ref|NP_524060.2| hemolectin, isoform A [Drosophila melanogaster]	XP_035824041.1 mucin-5AC-like [Aplysia californica]	XP_006812370.1 PREDICTED: SCO-spondin-like, partial [Saccoglossus kowalevskii]	tr|A0A8M9PLZ8|A0A8M9PLZ8_DANRE SCO-spondin OS=Danio rerio OX=7955 GN=scospondin PE=3 SV=1
PladumEVm041657t1	sp|P58307|OX1R_MOUSE Orexin receptor type 1 OS=Mus musculus OX=10090 GN=Hcrtr1 PE=2 SV=3	XP_024302373.1 orexin receptor type 1 isoform X1 [Homo sapiens]	gi|45549233|ref|NP_524525.3| RYamide receptor, isoform A [Drosophila melanogaster]	XP_005110250.2 neuropeptide FF receptor 1, partial [Aplysia californica]	XP_006814051.1 PREDICTED: tachykinin-like peptides receptor 86C-like [Saccoglossus kowalevskii]	tr|A1YQE3|A1YQE3_DANRE Orexin receptor type 2 OS=Danio rerio OX=7955 GN=hcrtr PE=2 SV=1
PladumEVm097032t1	.	.	.	.	XP_006822105.1 PREDICTED: RNA-directed DNA polymerase from mobile element jockey-like, partial [Saccoglossus kowalevskii]	tr|A0A0G2KS01|A0A0G2KS01_DANRE Reverse transcriptase domain-containing protein OS=Danio rerio OX=7955 PE=4 SV=1
PladumEVm099391t1	tr|F6U8B9|F6U8B9_MOUSE Predicted gene, 17555 OS=Mus musculus OX=10090 GN=Gm17555 PE=4 SV=2	.	.	.	.	tr|A0A0G2KI12|A0A0G2KI12_DANRE Reverse transcriptase domain-containing protein OS=Danio rerio OX=7955 PE=4 SV=1
PladumEVm099744t1	.	.	.	.	.	.
PladumEVm064476t1	sp|Q09324|GCNT1_MOUSE Beta-1,3-galactosyl-O-glycosyl-glycoprotein beta-1,6-N-acetylglucosaminyltransferase OS=Mus musculus OX=10090 GN=Gcnt1 PE=1 SV=2	NP_001481.2 beta-1,3-galactosyl-O-glycosyl-glycoprotein beta-1,6-N-acetylglucosaminyltransferase [Homo sapiens]	.	XP_012943612.2 beta-1,3-galactosyl-O-glycosyl-glycoprotein beta-1,6-N-acetylglucosaminyltransferase [Aplysia californica]	XP_002738561.1 PREDICTED: beta-1,3-galactosyl-O-glycosyl-glycoprotein beta-1,6-N-acetylglucosaminyltransferase 3-like [Saccoglossus kowalevskii]	tr|F1RAK7|F1RAK7_DANRE Glucosaminyl (N-acetyl) transferase 3, mucin type OS=Danio rerio OX=7955 GN=gcnt3 PE=4 SV=2
PladumEVm022508t1	sp|Q80WQ9|ZBED4_MOUSE Zinc finger BED domain-containing protein 4 OS=Mus musculus OX=10090 GN=Zbed4 PE=2 SV=1	XP_024308080.1 zinc finger BED domain-containing protein 4 isoform X1 [Homo sapiens]	gi|665404684|ref|NP_001285695.1| uncharacterized protein Dmel_CG13775, isoform C [Drosophila melanogaster]	XP_005110616.1 zinc finger BED domain-containing protein 4-like [Aplysia californica]	XP_006813061.1 PREDICTED: zinc finger protein 862-like [Saccoglossus kowalevskii]	tr|Q5RFV1|Q5RFV1_DANRE Zinc finger, BED-type-containing 4 OS=Danio rerio OX=7955 GN=si:dkey-164m14.5 PE=4 SV=1
PladumEVm059445t1	sp|Q91WV7|SLC31_MOUSE Neutral and basic amino acid transport protein rBAT OS=Mus musculus OX=10090 GN=Slc3a1 PE=1 SV=1	NP_000332.2 neutral and basic amino acid transport protein rBAT [Homo sapiens]	gi|24583745|ref|NP_609522.1| maltase B1 [Drosophila melanogaster]	XP_005093171.2 alpha-glucosidase [Aplysia californica]	XP_002736787.2 PREDICTED: probable maltase D-like, partial [Saccoglossus kowalevskii]	tr|A0A8N7UVN9|A0A8N7UVN9_DANRE neutral and basic amino acid transport protein rBAT OS=Danio rerio OX=7955 GN=slc3a1 PE=4 SV=1
PladumEVm080763t1	.	.	.	.	.	tr|A0A8M9PGE6|A0A8M9PGE6_DANRE tRNA dimethylallyltransferase, mitochondrial isoform X4 OS=Danio rerio OX=7955 GN=trit1 PE=4 SV=1
PladumEVm093712t1	.	.	.	.	.	.
PladumEVm107069t1	.	.	.	.	XP_006821572.1 PREDICTED: microtubule-associated protein 4 [Saccoglossus kowalevskii]	.
PladumEVm058568t1	.	.	.	.	.	.
PladumEVm089650t1	.	.	.	.	.	.
PladumEVm060373t1	.	.	.	.	.	.
PladumEVm121093t1	.	.	.	.	.	.
PladumEVm084337t1	.	.	.	.	XP_006824386.1 PREDICTED: uncharacterized protein LOC100379079 [Saccoglossus kowalevskii]	tr|A0A8M9QBJ5|A0A8M9QBJ5_DANRE ATP-dependent DNA helicase OS=Danio rerio OX=7955 GN=LOC110440049 PE=3 SV=1
PladumEVm097978t1	sp|P27812|KRBBA_MOUSE Killer cell lectin-like receptor subfamily B member 1B allele A OS=Mus musculus OX=10090 GN=Klrb1b PE=1 SV=1	.	.	.	XP_002742001.2 PREDICTED: uncharacterized protein LOC100372598 [Saccoglossus kowalevskii]	.
PladumEVm133783t1	.	.	.	.	.	.
PladumEVm050231t1	.	.	.	.	.	.
PladumEVm038637t1	.	.	.	.	.	.
PladumEVm086273t1	.	.	.	.	.	.
PladumEVm122173t1	.	.	.	.	.	.
PladumEVm089651t1	.	.	.	.	.	.
PladumEVm103755t1	.	.	.	.	.	.
PladumEVm026957t1	sp|Q9JJ06|C1GLT_MOUSE Glycoprotein-N-acetylgalactosamine 3-beta-galactosyltransferase 1 OS=Mus musculus OX=10090 GN=C1galt1 PE=1 SV=1	XP_024302606.1 glycoprotein-N-acetylgalactosamine 3-beta-galactosyltransferase 1 isoform X2 [Homo sapiens]	gi|19920978|ref|NP_609258.1| core 1 galactosyltransferase A, isoform B [Drosophila melanogaster]	XP_035824825.1 glycoprotein-N-acetylgalactosamine 3-beta-galactosyltransferase 1 [Aplysia californica]	XP_002740794.1 PREDICTED: glycoprotein-N-acetylgalactosamine 3-beta-galactosyltransferase 1-like [Saccoglossus kowalevskii]	sp|Q7SYI5|C1GTB_DANRE Glycoprotein-N-acetylgalactosamine 3-beta-galactosyltransferase 1-B OS=Danio rerio OX=7955 GN=c1galt1b PE=2 SV=1
PladumEVm048447t1	.	.	.	XP_035828437.1 uncharacterized protein LOC106013237 isoform X2 [Aplysia californica]	XP_006824723.1 PREDICTED: RNA-directed DNA polymerase from mobile element jockey-like, partial [Saccoglossus kowalevskii]	tr|Q3LG55|Q3LG55_DANRE Reverse transcriptase OS=Danio rerio OX=7955 PE=4 SV=1
PladumEVm088983t1	.	.	.	.	.	.
PladumEVm065968t1	sp|Q8BX37|ACP7_MOUSE Acid phosphatase type 7 OS=Mus musculus OX=10090 GN=Acp7 PE=2 SV=2	NP_001350616.1 acid phosphatase type 7 isoform 2 precursor [Homo sapiens]	gi|20129007|ref|NP_572662.1| CG1637, isoform C [Drosophila melanogaster]	XP_005095902.1 acid phosphatase type 7 isoform X2 [Aplysia californica]	XP_006817248.1 PREDICTED: iron/zinc purple acid phosphatase-like protein-like [Saccoglossus kowalevskii]	tr|A0A0R4IZ62|A0A0R4IZ62_DANRE Purple acid phosphatase OS=Danio rerio OX=7955 GN=acp7 PE=3 SV=1
PladumEVm063553t1	.	.	.	.	.	.
PladumEVm097902t1	.	.	.	.	XP_006824414.1 PREDICTED: uncharacterized protein LOC102804617, partial [Saccoglossus kowalevskii]	.
PladumEVm041423t1	.	.	.	.	.	.
PladumEVm077199t1	.	.	.	.	.	.
PladumEVm020410t1	sp|P11369|LORF2_MOUSE LINE-1 retrotransposable element ORF2 protein OS=Mus musculus OX=10090 GN=Pol PE=1 SV=2	.	.	.	XP_006823972.1 PREDICTED: uncharacterized protein LOC100368541 [Saccoglossus kowalevskii]	tr|A0A0G2KS01|A0A0G2KS01_DANRE Reverse transcriptase domain-containing protein OS=Danio rerio OX=7955 PE=4 SV=1
PladumEVm021715t1	.	.	.	.	.	.
PladumEVm047902t1	sp|P13439|UMPS_MOUSE Uridine 5'-monophosphate synthase OS=Mus musculus OX=10090 GN=Umps PE=1 SV=3	NP_000364.1 uridine 5'-monophosphate synthase [Homo sapiens]	gi|17933654|ref|NP_524427.1| rudimentary-like [Drosophila melanogaster]	XP_005096073.2 uridine 5'-monophosphate synthase [Aplysia californica]	XP_002735881.1 PREDICTED: uridine 5'-monophosphate synthase-like [Saccoglossus kowalevskii]	tr|Q7ZVR7|Q7ZVR7_DANRE orotate phosphoribosyltransferase OS=Danio rerio OX=7955 GN=zgc:55702 PE=2 SV=1
PladumEVm106449t1	.	.	.	.	.	.
PladumEVm082234t1	.	.	.	.	.	.
PladumEVm074279t1	.	.	.	.	.	.
PladumEVm042513t1	.	.	.	XP_012944619.1 N-glycosidase YbiA [Aplysia californica]	.	.
PladumEVm055930t1	.	.	.	.	.	.
PladumEVm082888t1	sp|Q61361|PGCB_MOUSE Brevican core protein OS=Mus musculus OX=10090 GN=Bcan PE=1 SV=2	XP_011518916.1 C-type lectin domain family 4 member E isoform X1 [Homo sapiens]	gi|24580684|ref|NP_608540.1| CG2839 [Drosophila melanogaster]	XP_005088874.2 uncharacterized protein LOC101856539 [Aplysia californica]	XP_006815389.1 PREDICTED: uncharacterized protein LOC100369221 [Saccoglossus kowalevskii]	tr|A4JYN2|A4JYN2_DANRE Bcan OS=Danio rerio OX=7955 GN=wu:fi32a12 PE=2 SV=1
PladumEVm014843t1	sp|Q9D4D4|TKTL2_MOUSE Transketolase-like protein 2 OS=Mus musculus OX=10090 GN=Tktl2 PE=1 SV=1	XP_011532356.1 transketolase isoform X1 [Homo sapiens]	gi|45550715|ref|NP_649812.2| CG8036, isoform B [Drosophila melanogaster]	XP_005097854.1 transketolase-like protein 2 [Aplysia californica]	XP_006821270.1 PREDICTED: transketolase-like protein 2-like, partial [Saccoglossus kowalevskii]	tr|Q6PHI8|Q6PHI8_DANRE Tkt protein OS=Danio rerio OX=7955 GN=TKT PE=1 SV=1
PladumEVm122158t2	.	.	.	.	.	.
PladumEVm042033t1	.	.	.	.	.	.
PladumEVm053965t1	.	.	.	.	.	.
PladumEVm111591t1	tr|A0A0U1RPB5|A0A0U1RPB5_MOUSE Guanylate cyclase D (Fragment) OS=Mus musculus OX=10090 GN=Gucy2d PE=3 SV=1	XP_024303329.1 atrial natriuretic peptide receptor 2 isoform X7 [Homo sapiens]	gi|320542374|ref|NP_001189166.1| uncharacterized protein Dmel_CG34357, isoform C [Drosophila melanogaster]	XP_012946149.2 atrial natriuretic peptide receptor 1, partial [Aplysia californica]	XP_006813675.1 PREDICTED: atrial natriuretic peptide receptor 1-like [Saccoglossus kowalevskii]	tr|F8W5M5|F8W5M5_DANRE Guanylate cyclase (Fragment) OS=Danio rerio OX=7955 GN=npr1b PE=3 SV=1
PladumEVm087516t1	.	.	.	.	.	.
PladumEVm099801t1	.	.	.	.	.	.
PladumEVm101519t1	.	.	.	.	.	.
PladumEVm047007t1	.	.	.	.	.	.
PladumEVm021170t3	sp|Q99P50|GHSR_MOUSE Growth hormone secretagogue receptor type 1 OS=Mus musculus OX=10090 GN=Ghsr PE=2 SV=3	NP_940799.1 growth hormone secretagogue receptor type 1 isoform 1a [Homo sapiens]	gi|24656321|ref|NP_647758.1| FMRFamide receptor, isoform A [Drosophila melanogaster]	XP_005095659.1 uncharacterized protein LOC101853848 isoform X2 [Aplysia californica]	XP_006818929.1 PREDICTED: tachykinin-like peptides receptor 86C-like [Saccoglossus kowalevskii]	tr|A0A8M9Q1M2|A0A8M9Q1M2_DANRE probable G-protein coupled receptor 139 isoform X1 OS=Danio rerio OX=7955 GN=gpr139 PE=4 SV=1
PladumEVm084103t1	.	.	.	.	.	.
PladumEVm095683t1	.	.	.	.	.	.
PladumEVm095684t1	.	.	.	.	.	.
PladumEVm085286t1	.	.	.	.	.	tr|Q7ZUC0|Q7ZUC0_DANRE phosphatidylinositol N-acetylglucosaminyltransferase OS=Danio rerio OX=7955 GN=zgc:56589 PE=2 SV=1
PladumEVm069390t1	.	.	.	.	.	.
PladumEVm047373t1	.	.	.	.	.	.
PladumEVm082765t1	sp|D3YXG0|HMCN1_MOUSE Hemicentin-1 OS=Mus musculus OX=10090 GN=Hmcn1 PE=1 SV=1	XP_011508343.1 hemicentin-1 isoform X4 [Homo sapiens]	gi|28574551|ref|NP_723442.2| Dpr-interacting protein zeta, isoform B [Drosophila melanogaster]	XP_012942941.1 hemicentin-1 [Aplysia californica]	XP_002733470.1 PREDICTED: hemicentin-1-like [Saccoglossus kowalevskii]	tr|A0A8M3B479|A0A8M3B479_DANRE hemicentin-1 isoform X3 OS=Danio rerio OX=7955 GN=hmcn1 PE=4 SV=1
PladumEVm054452t1	sp|D3YXG0|HMCN1_MOUSE Hemicentin-1 OS=Mus musculus OX=10090 GN=Hmcn1 PE=1 SV=1	XP_011508343.1 hemicentin-1 isoform X4 [Homo sapiens]	gi|221330932|ref|NP_729224.2| down syndrome cell adhesion molecule 2, isoform G [Drosophila melanogaster]	XP_012942941.1 hemicentin-1 [Aplysia californica]	XP_006814875.1 PREDICTED: hemicentin-1-like, partial [Saccoglossus kowalevskii]	tr|A0A8M3B479|A0A8M3B479_DANRE hemicentin-1 isoform X3 OS=Danio rerio OX=7955 GN=hmcn1 PE=4 SV=1
PladumEVm083724t1	sp|D3YXG0|HMCN1_MOUSE Hemicentin-1 OS=Mus musculus OX=10090 GN=Hmcn1 PE=1 SV=1	XP_011508343.1 hemicentin-1 isoform X4 [Homo sapiens]	gi|17933556|ref|NP_525066.1| fasciclin 2, isoform A [Drosophila melanogaster]	XP_012942941.1 hemicentin-1 [Aplysia californica]	XP_006814875.1 PREDICTED: hemicentin-1-like, partial [Saccoglossus kowalevskii]	tr|A0A8M3B479|A0A8M3B479_DANRE hemicentin-1 isoform X3 OS=Danio rerio OX=7955 GN=hmcn1 PE=4 SV=1
PladumEVm039996t1	.	.	.	.	XP_006824506.1 PREDICTED: uncharacterized protein LOC102801587 [Saccoglossus kowalevskii]	.
PladumEVm167036t1	.	.	.	.	.	.
PladumEVm111627t1	.	.	.	.	.	.
PladumEVm071900t1	.	.	.	.	.	.
PladumEVm072847t1	.	.	.	XP_005097745.1 FAD-dependent oxidoreductase domain-containing protein 2 [Aplysia californica]	XP_006825200.1 PREDICTED: uncharacterized protein LOC100373896 [Saccoglossus kowalevskii]	tr|Q3LG56|Q3LG56_DANRE ORF2-encoded protein (Fragment) OS=Danio rerio OX=7955 GN=ORF2p PE=4 SV=1
PladumEVm006081t1	sp|P97469|SNAI2_MOUSE Zinc finger protein SNAI2 OS=Mus musculus OX=10090 GN=Snai2 PE=1 SV=1	NP_003059.1 zinc finger protein SNAI2 [Homo sapiens]	gi|17136260|ref|NP_476601.1| worniu [Drosophila melanogaster]	XP_012940467.1 uncharacterized protein LOC101852781 [Aplysia californica]	NP_001158460.1 snail zinc finger protein [Saccoglossus kowalevskii]	tr|Q5PQY5|Q5PQY5_DANRE Snail family zinc finger 2 OS=Danio rerio OX=7955 GN=cb147 PE=2 SV=1
PladumEVm129315t1	.	.	.	.	.	.
PladumEVm047215t2	.	.	.	.	.	.
PladumEVm068647t1	.	.	.	XP_012939770.1 uncharacterized protein LOC106012186 [Aplysia californica]	.	tr|A0A8M1NDG2|A0A8M1NDG2_DANRE potassium voltage-gated channel subfamily E member 4 OS=Danio rerio OX=7955 GN=kcne4 PE=3 SV=1
PladumEVm035817t2	sp|Q8BGW8|VGLL2_MOUSE Transcription cofactor vestigial-like protein 2 OS=Mus musculus OX=10090 GN=Vgll2 PE=1 SV=1	NP_872586.1 transcription cofactor vestigial-like protein 2 isoform 1 [Homo sapiens]	gi|17648101|ref|NP_523723.1| vestigial [Drosophila melanogaster]	XP_012942503.1 transcription cofactor vestigial-like protein 2 [Aplysia californica]	XP_006811264.1 PREDICTED: transcription cofactor vestigial-like protein 2-like [Saccoglossus kowalevskii]	tr|F1QQZ3|F1QQZ3_DANRE Vestigial-like family member 2a OS=Danio rerio OX=7955 GN=vgll2a PE=3 SV=1
PladumEVm119862t1	.	.	.	.	.	.
PladumEVm027603t1	sp|Q8BU30|SYIC_MOUSE Isoleucine--tRNA ligase, cytoplasmic OS=Mus musculus OX=10090 GN=Iars1 PE=1 SV=2	NP_001361229.1 isoleucine--tRNA ligase, cytoplasmic isoform 2 [Homo sapiens]	gi|24668543|ref|NP_730716.1| Isoleucyl-tRNA synthetase, isoform A [Drosophila melanogaster]	XP_005110129.1 isoleucine--tRNA ligase, cytoplasmic [Aplysia californica]	XP_006820828.1 PREDICTED: LOW QUALITY PROTEIN: isoleucine--tRNA ligase, cytoplasmic-like, partial [Saccoglossus kowalevskii]	tr|Q6PGU7|Q6PGU7_DANRE isoleucine--tRNA ligase OS=Danio rerio OX=7955 GN=iars PE=2 SV=1
PladumEVm091045t1	.	.	.	XP_005098794.2 dehydrogenase/reductase SDR family member 11 [Aplysia californica]	XP_002737693.1 PREDICTED: dehydrogenase/reductase SDR family member 11-like [Saccoglossus kowalevskii]	tr|Q6IQK7|Q6IQK7_DANRE Dehydrogenase/reductase (SDR family) member 11b OS=Danio rerio OX=7955 GN=dhrs11b PE=2 SV=1
PladumEVm096513t1	.	.	.	.	.	.
PladumEVm038436t1	sp|Q9WTW5|S22A3_MOUSE Solute carrier family 22 member 3 OS=Mus musculus OX=10090 GN=Slc22a3 PE=2 SV=1	XP_016866692.1 solute carrier family 22 member 3 isoform X2 [Homo sapiens]	gi|24649618|ref|NP_524479.1| organic cation transporter, isoform A [Drosophila melanogaster]	XP_035827107.1 organic cation transporter protein [Aplysia californica]	XP_006812741.1 PREDICTED: organic cation transporter protein-like, partial [Saccoglossus kowalevskii]	tr|Q5VSI5|Q5VSI5_DANRE Solute carrier family 22 member 2 OS=Danio rerio OX=7955 GN=slc22a2 PE=3 SV=2
PladumEVm105843t1	.	.	.	.	.	.
PladumEVm049243t1	.	.	.	.	.	.
PladumEVm038543t5	.	.	.	.	.	.
PladumEVm041389t1	sp|P28665|MUG1_MOUSE Murinoglobulin-1 OS=Mus musculus OX=10090 GN=Mug1 PE=1 SV=3	NP_001269353.2 alpha-2-macroglobulin-like protein 1 isoform 2 [Homo sapiens]	gi|17933686|ref|NP_524688.1| macroglobulin complement-related [Drosophila melanogaster]	XP_005104186.2 alpha-2-macroglobulin [Aplysia californica]	XP_006818919.1 PREDICTED: C3 and PZP-like alpha-2-macroglobulin domain-containing protein 8-like [Saccoglossus kowalevskii]	tr|A0A8M9PLG1|A0A8M9PLG1_DANRE alpha-2-macroglobulin-like protein 1 OS=Danio rerio OX=7955 GN=LOC407643 PE=3 SV=1
PladumEVm060893t1	.	.	.	.	.	.
PladumEVm037328t1	.	.	.	.	XP_006814491.1 PREDICTED: uncharacterized protein LOC102805076, partial [Saccoglossus kowalevskii]	.
PladumEVm097677t1	.	.	.	.	.	.
PladumEVm050078t1	.	.	.	.	XP_006820442.1 PREDICTED: uncharacterized protein LOC102805810 [Saccoglossus kowalevskii]	tr|A0A8M9P981|A0A8M9P981_DANRE uncharacterized protein LOC103909016 OS=Danio rerio OX=7955 GN=LOC103909016 PE=4 SV=1
PladumEVm039163t1	.	.	.	.	.	.
PladumEVm031540t1	.	.	.	.	.	.
PladumEVm066526t1	.	.	.	.	.	.
PladumEVm089042t1	sp|P20108|PRDX3_MOUSE Thioredoxin-dependent peroxide reductase, mitochondrial OS=Mus musculus OX=10090 GN=Prdx3 PE=1 SV=1	.	gi|17738015|ref|NP_524387.1| peroxiredoxin 3 [Drosophila melanogaster]	.	.	.
PladumEVm123173t1	.	.	.	.	.	.
PladumEVm092209t1	.	.	.	.	.	.
PladumEVm042589t1	tr|D6REG4|D6REG4_MOUSE Glyoxylate reductase/hydroxypyruvate reductase OS=Mus musculus OX=10090 GN=Grhpr PE=1 SV=1	XP_016870809.1 glyoxylate reductase/hydroxypyruvate reductase isoform X3 [Homo sapiens]	gi|28574286|ref|NP_610063.4| uncharacterized protein Dmel_CG31674, isoform A [Drosophila melanogaster]	XP_005090703.1 D-3-phosphoglycerate dehydrogenase isoform X1 [Aplysia californica]	XP_002732924.2 PREDICTED: glyoxylate reductase/hydroxypyruvate reductase-like [Saccoglossus kowalevskii]	tr|Q7SZY8|Q7SZY8_DANRE Glyoxylate reductase/hydroxypyruvate reductase a OS=Danio rerio OX=7955 GN=si:ch211-240l14.3 PE=3 SV=1
PladumEVm084617t1	.	.	.	.	.	.
PladumEVm094070t1	sp|Q91Z53|GRHPR_MOUSE Glyoxylate reductase/hydroxypyruvate reductase OS=Mus musculus OX=10090 GN=Grhpr PE=1 SV=1	XP_005251688.1 glyoxylate reductase/hydroxypyruvate reductase isoform X5 [Homo sapiens]	gi|28571528|ref|NP_649579.2| CG1236 [Drosophila melanogaster]	XP_005105201.1 glyoxylate reductase/hydroxypyruvate reductase [Aplysia californica]	XP_002732924.2 PREDICTED: glyoxylate reductase/hydroxypyruvate reductase-like [Saccoglossus kowalevskii]	tr|F1QYH7|F1QYH7_DANRE Glyoxylate reductase/hydroxypyruvate reductase B OS=Danio rerio OX=7955 GN=grhprb PE=3 SV=1
PladumEVm045768t1	.	.	.	.	XP_006824602.1 PREDICTED: RNA-directed DNA polymerase from mobile element jockey-like [Saccoglossus kowalevskii]	.
PladumEVm083236t1	.	.	.	.	.	.
PladumEVm084572t1	.	.	.	.	.	.
PladumEVm065417t1	.	.	.	.	.	.
PladumEVm057207t1	sp|P62631|EF1A2_MOUSE Elongation factor 1-alpha 2 OS=Mus musculus OX=10090 GN=Eef1a2 PE=1 SV=1	NP_001949.1 elongation factor 1-alpha 2 [Homo sapiens]	gi|17137572|ref|NP_477375.1| elongation factor 1alpha48D, isoform A [Drosophila melanogaster]	XP_005113004.1 elongation factor 1-alpha [Aplysia californica]	NP_001171738.1 eukaryotic translation elongation factor 1 alpha 1 [Saccoglossus kowalevskii]	tr|A4VAK9|A4VAK9_DANRE Elongation factor 1a (Fragment) OS=Danio rerio OX=7955 GN=eef1a1l1 PE=2 SV=1
PladumEVm022334t1	sp|Q80W65|PCSK9_MOUSE Proprotein convertase subtilisin/kexin type 9 OS=Mus musculus OX=10090 GN=Pcsk9 PE=1 SV=2	NP_777596.2 proprotein convertase subtilisin/kexin type 9 preproprotein [Homo sapiens]	.	.	XP_006825321.1 PREDICTED: cuticle-degrading serine protease-like [Saccoglossus kowalevskii]	tr|E7F2J6|E7F2J6_DANRE Proprotein convertase subtilisin/kexin type 9 OS=Danio rerio OX=7955 GN=pcsk9 PE=3 SV=1
PladumEVm073482t1	tr|Q3TYU0|Q3TYU0_MOUSE Hepatic triacylglycerol lipase OS=Mus musculus OX=10090 GN=Lipc PE=1 SV=1	XP_011537579.1 pancreatic lipase-related protein 3 isoform X2 [Homo sapiens]	gi|45549581|ref|NP_573259.2| CG6847, isoform A [Drosophila melanogaster]	XP_012940354.1 pancreatic triacylglycerol lipase-like [Aplysia californica]	XP_006823313.1 PREDICTED: pancreatic lipase-related protein 2-like [Saccoglossus kowalevskii]	tr|A0A8M2BLP2|A0A8M2BLP2_DANRE lipoprotein lipase-like OS=Danio rerio OX=7955 GN=LOC101884800 PE=3 SV=1
PladumEVm096570t1	tr|D3YVV4|D3YVV4_MOUSE Alpha-L-fucosidase (Fragment) OS=Mus musculus OX=10090 GN=Fuca2 PE=1 SV=1	NP_000138.2 tissue alpha-L-fucosidase precursor [Homo sapiens]	gi|24662717|ref|NP_648472.1| alpha-L-fucosidase, isoform B [Drosophila melanogaster]	XP_005097744.3 alpha-L-fucosidase [Aplysia californica]	XP_006822320.1 PREDICTED: alpha-L-fucosidase-like [Saccoglossus kowalevskii]	tr|F1QWD0|F1QWD0_DANRE Alpha-L-fucosidase OS=Danio rerio OX=7955 GN=fuca2 PE=3 SV=1
PladumEVm076177t1	.	.	.	.	.	.
PladumEVm063826t1	sp|Q499X9|SYMM_MOUSE Methionine--tRNA ligase, mitochondrial OS=Mus musculus OX=10090 GN=Mars2 PE=1 SV=2	.	.	.	XP_002738331.1 PREDICTED: retinitis pigmentosa 1-like 1 protein-like [Saccoglossus kowalevskii]	tr|E7F5M3|E7F5M3_DANRE Methionine--tRNA ligase, mitochondrial OS=Danio rerio OX=7955 GN=mars2 PE=3 SV=2
PladumEVm073655t1	.	.	.	.	.	.
PladumEVm032526t1	sp|Q9DCD0|6PGD_MOUSE 6-phosphogluconate dehydrogenase, decarboxylating OS=Mus musculus OX=10090 GN=Pgd PE=1 SV=3	NP_002622.2 6-phosphogluconate dehydrogenase, decarboxylating isoform 1 [Homo sapiens]	gi|24639279|ref|NP_476860.2| phosphogluconate dehydrogenase, isoform A [Drosophila melanogaster]	XP_005109585.1 6-phosphogluconate dehydrogenase, decarboxylating [Aplysia californica]	XP_002737508.1 PREDICTED: 6-phosphogluconate dehydrogenase, decarboxylating-like [Saccoglossus kowalevskii]	tr|Q803T9|Q803T9_DANRE 6-phosphogluconate dehydrogenase, decarboxylating OS=Danio rerio OX=7955 GN=pgd PE=2 SV=1
PladumEVm099691t1	.	.	.	.	.	.
PladumEVm083889t1	sp|Q60519|SEM5B_MOUSE Semaphorin-5B OS=Mus musculus OX=10090 GN=Sema5b PE=2 SV=2	XP_016862128.1 semaphorin-5B isoform X2 [Homo sapiens]	gi|281359913|ref|NP_001162678.1| CG4096, isoform C [Drosophila melanogaster]	XP_035825029.1 LOW QUALITY PROTEIN: SCO-spondin-like, partial [Aplysia californica]	XP_006823484.1 PREDICTED: uncharacterized protein LOC100366837 [Saccoglossus kowalevskii]	tr|A0A8M9PLV2|A0A8M9PLV2_DANRE semaphorin-5A isoform X2 OS=Danio rerio OX=7955 GN=sema5a PE=4 SV=1
PladumEVm063554t1	sp|O35375|NRP2_MOUSE Neuropilin-2 OS=Mus musculus OX=10090 GN=Nrp2 PE=1 SV=2	.	.	.	XP_006824190.1 PREDICTED: uncharacterized protein LOC100375643 [Saccoglossus kowalevskii]	.
PladumEVm041670t1	sp|Q9DAM2|EFCB9_MOUSE EF-hand calcium-binding domain-containing protein 9 OS=Mus musculus OX=10090 GN=Efcab9 PE=1 SV=2	NP_001164654.1 EF-hand calcium-binding domain-containing protein 9 [Homo sapiens]	.	XP_035827058.1 lysophosphatidylcholine acyltransferase 2 isoform X4 [Aplysia californica]	XP_002730510.1 PREDICTED: EF-hand calcium-binding domain-containing protein 9-like [Saccoglossus kowalevskii]	tr|F1Q8S6|F1Q8S6_DANRE Lysophosphatidylcholine acyltransferase 2 OS=Danio rerio OX=7955 GN=zgc:112165 PE=3 SV=1
PladumEVm105977t1	sp|Q07113|MPRI_MOUSE Cation-independent mannose-6-phosphate receptor OS=Mus musculus OX=10090 GN=Igf2r PE=1 SV=1	XP_016882619.1 epididymal sperm-binding protein 1 isoform X1 [Homo sapiens]	.	.	.	tr|Q5RIK6|Q5RIK6_DANRE SEL1L adaptor subunit of ERAD E3 ubiquitin ligase OS=Danio rerio OX=7955 GN=sel1l PE=4 SV=1
PladumEVm085750t1	.	.	.	.	.	.
PladumEVm129700t1	.	.	.	.	.	.
PladumEVm019802t1	.	.	gi|17136908|ref|NP_476980.1| sugarless [Drosophila melanogaster]	XP_012946479.1 UDP-glucose 6-dehydrogenase [Aplysia californica]	.	.
PladumEVm112044t1	.	.	.	.	.	.
PladumEVm068792t1	.	.	.	.	.	.
PladumEVm040973t1	.	.	.	.	.	.
PladumEVm091606t1	sp|P00158|CYB_MOUSE Cytochrome b OS=Mus musculus OX=10090 GN=Mt-Cyb PE=1 SV=1	YP_003024038.1 cytochrome b (mitochondrion) [Homo sapiens]	gi|667699640|ref|YP_009047277.1| cytochrome b (mitochondrion) [Drosophila melanogaster]	YP_003692.1 cytochrome b (mitochondrion) [Aplysia californica]	YP_337791.1 cytochrome b (mitochondrion) [Saccoglossus kowalevskii]	tr|A0A2U8RMB5|A0A2U8RMB5_DANRE Cytochrome b (Fragment) OS=Danio rerio OX=7955 PE=3 SV=1
PladumEVm080324t1	tr|A0A0R4J209|A0A0R4J209_MOUSE Cell surface A33 antigen OS=Mus musculus OX=10090 GN=Gpa33 PE=1 SV=1	.	.	.	.	tr|B0CLU9|B0CLU9_DANRE Zgc:162468 OS=Danio rerio OX=7955 GN=vstm4a PE=2 SV=1
PladumEVm053177t1	.	.	.	.	XP_006822946.1 PREDICTED: uncharacterized protein LOC100369247 [Saccoglossus kowalevskii]	tr|Q3LG56|Q3LG56_DANRE ORF2-encoded protein (Fragment) OS=Danio rerio OX=7955 GN=ORF2p PE=4 SV=1
PladumEVm079873t1	sp|Q64676|CGT_MOUSE 2-hydroxyacylsphingosine 1-beta-galactosyltransferase OS=Mus musculus OX=10090 GN=Ugt8 PE=1 SV=2	NP_001309042.1 2-hydroxyacylsphingosine 1-beta-galactosyltransferase precursor [Homo sapiens]	gi|221475570|ref|NP_652628.2| Ugt36Bb [Drosophila melanogaster]	XP_012938403.2 UDP-glucuronosyltransferase 1A4 [Aplysia californica]	XP_002737506.1 PREDICTED: 2-hydroxyacylsphingosine 1-beta-galactosyltransferase-like [Saccoglossus kowalevskii]	tr|D3XD95|D3XD95_DANRE UDP-glucuronosyltransferase OS=Danio rerio OX=7955 GN=Ugt5a3 PE=2 SV=1
PladumEVm059620t1	.	.	.	.	.	.
PladumEVm051315t2	.	.	.	.	.	.
PladumEVm108161t1	.	.	.	.	.	.
PladumEVm094834t1	tr|D3Z271|D3Z271_MOUSE Methyltransferase-like 27 (Fragment) OS=Mus musculus OX=10090 GN=Mettl27 PE=1 SV=1	NP_689772.2 methyltransferase-like protein 27 [Homo sapiens]	.	XP_005092046.1 methyltransferase-like protein 27 [Aplysia californica]	XP_006821709.1 PREDICTED: Williams-Beuren syndrome chromosomal region 27 protein-like [Saccoglossus kowalevskii]	tr|Q4KME2|Q4KME2_DANRE Zgc:136279 protein (Fragment) OS=Danio rerio OX=7955 GN=zgc:136279 PE=2 SV=1
PladumEVm081587t1	.	.	gi|17647187|ref|NP_523747.1| boundary element-associated factor of 32kD, isoform A [Drosophila melanogaster]	.	.	.
PladumEVm084013t1	.	.	.	.	XP_006825930.1 PREDICTED: RNA-directed DNA polymerase from mobile element jockey-like [Saccoglossus kowalevskii]	tr|A0A2R8Q5R8|A0A2R8Q5R8_DANRE Reverse transcriptase domain-containing protein OS=Danio rerio OX=7955 PE=4 SV=1
PladumEVm083176t1	.	.	.	.	.	.
PladumEVm098903t1	.	.	.	.	.	.
PladumEVm103756t1	.	.	.	.	.	.
PladumEVm022030t1	.	.	.	.	.	.
PladumEVm090917t1	.	.	.	.	.	.
PladumEVm069391t1	.	.	.	.	.	.
PladumEVm080951t1	.	.	.	.	.	.
PladumEVm050014t1	tr|E9Q236|E9Q236_MOUSE ATP-binding cassette, sub-family C (CFTR/MRP), member 4 OS=Mus musculus OX=10090 GN=Abcc4 PE=1 SV=1	XP_016875811.1 multidrug resistance-associated protein 4 isoform X4 [Homo sapiens]	gi|62484234|ref|NP_609215.3| CG7627, isoform A [Drosophila melanogaster]	XP_012941427.1 multidrug resistance-associated protein 4, partial [Aplysia californica]	XP_002736013.1 PREDICTED: multidrug resistance-associated protein 4-like [Saccoglossus kowalevskii]	tr|M1FT22|M1FT22_DANRE Cystic fibrosis transmembrane conductance regulator OS=Danio rerio OX=7955 GN=abcc4 PE=2 SV=1
PladumEVm102964t1	.	.	.	.	.	.
PladumEVm063555t2	.	.	.	.	.	.
PladumEVm106994t1	.	.	.	.	.	.
PladumEVm072098t1	.	.	.	.	.	.
PladumEVm088301t1	tr|H3BJ37|H3BJ37_MOUSE Catechol O-methyltransferase domain-containing protein 1 OS=Mus musculus OX=10090 GN=Comtd1 PE=1 SV=1	NP_653190.2 catechol O-methyltransferase domain-containing protein 1 [Homo sapiens]	.	.	XP_002740441.1 PREDICTED: probable caffeoyl-CoA O-methyltransferase 2-like [Saccoglossus kowalevskii]	tr|A0A8M1NUZ9|A0A8M1NUZ9_DANRE catechol O-methyltransferase domain-containing protein 1 precursor OS=Danio rerio OX=7955 GN=comtd1 PE=1 SV=1
PladumEVm102229t1	.	.	.	.	.	.
PladumEVm028125t1	sp|P11369|LORF2_MOUSE LINE-1 retrotransposable element ORF2 protein OS=Mus musculus OX=10090 GN=Pol PE=1 SV=2	.	.	XP_005102894.1 uncharacterized protein LOC101847595 [Aplysia californica]	XP_006825930.1 PREDICTED: RNA-directed DNA polymerase from mobile element jockey-like [Saccoglossus kowalevskii]	tr|A0A0G2KM65|A0A0G2KM65_DANRE Reverse transcriptase domain-containing protein OS=Danio rerio OX=7955 PE=4 SV=1
PladumEVm105399t1	.	.	.	.	.	.
PladumEVm054453t1	sp|Q62028|PLA2R_MOUSE Secretory phospholipase A2 receptor OS=Mus musculus OX=10090 GN=Pla2r1 PE=1 SV=1	NP_001182570.1 secretory phospholipase A2 receptor isoform 3 precursor [Homo sapiens]	.	XP_005097625.3 macrophage mannose receptor 1 [Aplysia californica]	XP_002737988.1 PREDICTED: C-type mannose receptor 2-like [Saccoglossus kowalevskii]	tr|B8A5M2|B8A5M2_DANRE Si:dkeyp-75b4.10 OS=Danio rerio OX=7955 GN=si:dkeyp-75b4.10 PE=4 SV=1
PladumEVm103040t1	.	.	.	.	.	.
PladumEVm058488t1	.	.	.	.	.	.
PladumEVm063902t1	.	.	.	.	.	.
PladumEVm075263t1	.	.	.	.	.	.
PladumEVm044839t1	.	.	.	XP_005097745.1 FAD-dependent oxidoreductase domain-containing protein 2 [Aplysia californica]	XP_006825930.1 PREDICTED: RNA-directed DNA polymerase from mobile element jockey-like [Saccoglossus kowalevskii]	tr|Q3LG56|Q3LG56_DANRE ORF2-encoded protein (Fragment) OS=Danio rerio OX=7955 GN=ORF2p PE=4 SV=1
PladumEVm039565t1	.	.	.	.	.	.
PladumEVm066328t1	.	.	.	.	.	.
PladumEVm083091t1	.	.	.	XP_005095659.1 uncharacterized protein LOC101853848 isoform X2 [Aplysia californica]	.	.
PladumEVm034794t1	tr|Q7TQU9|Q7TQU9_MOUSE Olfactory receptor OS=Mus musculus OX=10090 GN=Olfr1355 PE=3 SV=1	.	.	XP_035824692.1 uncharacterized protein LOC106011274 [Aplysia californica]	.	.
PladumEVm106590t1	.	.	.	.	.	.
PladumEVm136140t1	.	.	.	.	.	.
PladumEVm064477t1	sp|Q8K182|CO8A_MOUSE Complement component C8 alpha chain OS=Mus musculus OX=10090 GN=C8a PE=1 SV=1	NP_000578.2 complement component C7 precursor [Homo sapiens]	gi|45550664|ref|NP_649200.2| golden goal [Drosophila melanogaster]	XP_005112832.2 sushi, von Willebrand factor type A, EGF and pentraxin domain-containing protein 1 [Aplysia californica]	XP_006814192.1 PREDICTED: SCO-spondin-like [Saccoglossus kowalevskii]	tr|A5WZG4|A5WZG4_DANRE Netrin receptor UNC5 (Fragment) OS=Danio rerio OX=7955 GN=unc5da PE=2 SV=1
PladumEVm039770t1	.	.	.	.	.	.
PladumEVm081588t1	.	.	.	.	.	.
PladumEVm104490t1	.	.	.	.	.	.
PladumEVm059980t1	.	.	.	XP_035827940.1 uncharacterized protein LOC118478439 [Aplysia californica]	XP_006820153.1 PREDICTED: uncharacterized protein LOC102801174 [Saccoglossus kowalevskii]	.
PladumEVm128238t1	.	.	.	.	.	.
PladumEVm019996t1	sp|Q9JME2|CHSTB_MOUSE Carbohydrate sulfotransferase 11 OS=Mus musculus OX=10090 GN=Chst11 PE=2 SV=1	XP_016874858.1 carbohydrate sulfotransferase 11 isoform X1 [Homo sapiens]	gi|19921448|ref|NP_609820.1| uncharacterized protein Dmel_CG31743, isoform A [Drosophila melanogaster]	XP_012939879.1 carbohydrate sulfotransferase 11 [Aplysia californica]	XP_006818412.1 PREDICTED: carbohydrate sulfotransferase 11-like [Saccoglossus kowalevskii]	tr|E7EXM4|E7EXM4_DANRE Carbohydrate sulfotransferase OS=Danio rerio OX=7955 GN=si:ch211-236h17.3 PE=3 SV=1
PladumEVm072848t1	sp|P62855|RS26_MOUSE 40S ribosomal protein S26 OS=Mus musculus OX=10090 GN=Rps26 PE=1 SV=3	XP_003846586.2 40S ribosomal protein S26 [Homo sapiens]	gi|17647893|ref|NP_523595.1| ribosomal protein S26, isoform B [Drosophila melanogaster]	XP_005105894.2 40S ribosomal protein S26 [Aplysia californica]	XP_002736863.1 PREDICTED: 40S ribosomal protein S26-like [Saccoglossus kowalevskii]	tr|F1QHJ1|F1QHJ1_DANRE 40S ribosomal protein S26 OS=Danio rerio OX=7955 GN=rps26l PE=3 SV=1
PladumEVm050326t1	sp|Q3U481|MFS12_MOUSE Major facilitator superfamily domain-containing protein 12 OS=Mus musculus OX=10090 GN=Mfsd12 PE=1 SV=1	XP_011525986.1 major facilitator superfamily domain-containing protein 12 isoform X3 [Homo sapiens]	.	XP_005098266.1 major facilitator superfamily domain-containing protein 12 isoform X4 [Aplysia californica]	.	tr|F1R9L4|F1R9L4_DANRE Major facilitator superfamily domain-containing 12a OS=Danio rerio OX=7955 GN=mfsd12a PE=4 SV=1
PladumEVm084338t1	.	.	.	.	.	.
PladumEVm083416t1	.	.	.	.	XP_006822008.1 PREDICTED: uncharacterized protein LOC102809846 [Saccoglossus kowalevskii]	tr|A0A8M1RKD0|A0A8M1RKD0_DANRE ribonuclease H OS=Danio rerio OX=7955 GN=LOC100333391 PE=3 SV=1
PladumEVm092819t1	.	.	.	.	XP_006813063.1 PREDICTED: uncharacterized protein LOC100370495 [Saccoglossus kowalevskii]	.
PladumEVm047040t1	tr|F8WH29|F8WH29_MOUSE Fibrocystin-L OS=Mus musculus OX=10090 GN=Pkhd1l1 PE=1 SV=1	XP_016869461.1 fibrocystin-L isoform X5 [Homo sapiens]	.	XP_012942613.1 fibrocystin-L [Aplysia californica]	XP_006823577.1 PREDICTED: fibrocystin-L-like, partial [Saccoglossus kowalevskii]	tr|I3IS60|I3IS60_DANRE Si:ch211-244a23.1 OS=Danio rerio OX=7955 GN=pkhd1l1.2 PE=4 SV=1
PladumEVm116341t1	.	.	.	.	.	.
PladumEVm075127t1	.	.	.	.	.	.
PladumEVm081479t1	.	.	.	.	.	.
PladumEVm107886t1	.	.	.	.	.	.
PladumEVm052301t1	.	.	.	.	.	.
PladumEVm122506t1	.	.	.	.	.	.
PladumEVm063005t1	.	.	.	.	.	.
PladumEVm104186t1	.	.	.	.	.	.
PladumEVm051310t1	.	.	.	XP_005097005.1 uncharacterized protein LOC101851945 [Aplysia californica]	XP_006811479.1 PREDICTED: uncharacterized protein LOC102806798 [Saccoglossus kowalevskii]	tr|A0A8M9QBF5|A0A8M9QBF5_DANRE uncharacterized protein LOC110440208 OS=Danio rerio OX=7955 GN=LOC110440208 PE=4 SV=1
PladumEVm045076t1	.	.	.	.	.	.
PladumEVm078803t1	.	.	.	.	.	.
PladumEVm031486t1	.	.	.	XP_005097005.1 uncharacterized protein LOC101851945 [Aplysia californica]	XP_006817263.1 PREDICTED: uncharacterized protein LOC102809722 [Saccoglossus kowalevskii]	tr|A0A8M9PZH6|A0A8M9PZH6_DANRE uncharacterized protein LOC103911469 isoform X1 OS=Danio rerio OX=7955 GN=LOC103911469 PE=4 SV=1
PladumEVm055719t1	.	.	.	.	.	.
PladumEVm051789t1	sp|O35600|ABCA4_MOUSE Retinal-specific phospholipid-transporting ATPase ABCA4 OS=Mus musculus OX=10090 GN=Abca4 PE=2 SV=1	NP_000341.2 retinal-specific phospholipid-transporting ATPase ABCA4 [Homo sapiens]	gi|45552199|ref|NP_995622.1| early gene at 23, isoform C [Drosophila melanogaster]	XP_035829637.1 sn-glycerol-3-phosphate import ATP-binding protein UgpC-like [Aplysia californica]	XP_006820206.1 PREDICTED: ATP-binding cassette sub-family A member 2-like [Saccoglossus kowalevskii]	tr|A0A2R8PVE9|A0A2R8PVE9_DANRE ATP-binding cassette, sub-family A (ABC1), member 4a OS=Danio rerio OX=7955 GN=abca4a PE=4 SV=1
PladumEVm109600t1	.	.	.	.	.	.
PladumEVm055778t1	sp|P13634|CAH1_MOUSE Carbonic anhydrase 1 OS=Mus musculus OX=10090 GN=Ca1 PE=1 SV=4	NP_000058.1 carbonic anhydrase 2 isoform 1 [Homo sapiens]	gi|17737413|ref|NP_523561.1| carbonic anhydrase 1 [Drosophila melanogaster]	XP_012941697.1 carbonic anhydrase 1 [Aplysia californica]	XP_006814117.1 PREDICTED: carbonic anhydrase 13-like [Saccoglossus kowalevskii]	sp|Q92051|CAHZ_DANRE Carbonic anhydrase OS=Danio rerio OX=7955 GN=cahz PE=1 SV=2
PladumEVm111913t1	.	.	.	.	.	.
PladumEVm049250t1	.	.	.	.	.	.
PladumEVm123752t1	.	.	.	.	.	.
PladumEVm026413t1	.	.	.	.	.	.
PladumEVm093406t1	.	.	.	.	.	.
PladumEVm073937t1	.	.	.	.	.	.
PladumEVm067486t1	tr|A0A0J9YVF0|A0A0J9YVF0_MOUSE Metabotropic glutamate receptor 2 OS=Mus musculus OX=10090 GN=Grm2 PE=1 SV=1	XP_011531939.1 metabotropic glutamate receptor 2 isoform X4 [Homo sapiens]	gi|221330059|ref|NP_724683.2| mangetout, isoform F [Drosophila melanogaster]	XP_005112013.3 metabotropic glutamate receptor 5-like [Aplysia californica]	XP_006818195.1 PREDICTED: metabotropic glutamate receptor 1 [Saccoglossus kowalevskii]	tr|A0A2R8Q2Z3|A0A2R8Q2Z3_DANRE Glutamate receptor, metabotropic 2b OS=Danio rerio OX=7955 GN=grm2b PE=3 SV=1
PladumEVm063222t1	.	.	.	.	.	.
PladumEVm058189t1	tr|E9Q8F8|E9Q8F8_MOUSE ATP-binding cassette, sub-family A (ABC1), member 14 OS=Mus musculus OX=10090 GN=Abca14 PE=4 SV=1	XP_011513444.1 ATP-binding cassette sub-family A member 13 isoform X13 [Homo sapiens]	gi|442617143|ref|NP_001259765.1| CG1718, isoform D [Drosophila melanogaster]	XP_012941784.1 ATP-binding cassette sub-family A member 3 [Aplysia californica]	XP_006820206.1 PREDICTED: ATP-binding cassette sub-family A member 2-like [Saccoglossus kowalevskii]	tr|A5PKT1|A5PKT1_DANRE ATP-binding cassette sub-family A member 5 OS=Danio rerio OX=7955 GN=abca5 PE=2 SV=1
PladumEVm056567t1	sp|A2ARI4|LGR4_MOUSE Leucine-rich repeat-containing G-protein coupled receptor 4 OS=Mus musculus OX=10090 GN=Lgr4 PE=1 SV=1	NP_443204.1 leucine-rich alpha-2-glycoprotein precursor [Homo sapiens]	gi|442623865|ref|NP_001261017.1| slit, isoform F [Drosophila melanogaster]	XP_005095739.1 uncharacterized protein LOC101852916 [Aplysia californica]	XP_006815425.1 PREDICTED: insulin-like growth factor-binding protein complex acid labile subunit-like [Saccoglossus kowalevskii]	tr|A0A0R4IN82|A0A0R4IN82_DANRE Si:ch211-117l17.7 (Fragment) OS=Danio rerio OX=7955 GN=si:ch211-117l17.7 PE=4 SV=1
PladumEVm048808t1	sp|Q6NXK8|ASIC1_MOUSE Acid-sensing ion channel 1 OS=Mus musculus OX=10090 GN=Asic1 PE=1 SV=1	NP_064717.1 acid-sensing ion channel 3 isoform b [Homo sapiens]	gi|24658137|ref|NP_611672.1| pickpocket 12 [Drosophila melanogaster]	XP_012942494.1 amiloride-sensitive sodium channel subunit gamma-like [Aplysia californica]	XP_006822244.1 PREDICTED: acid-sensing ion channel 1-like [Saccoglossus kowalevskii]	tr|A0A8M9QIQ3|A0A8M9QIQ3_DANRE acid-sensing ion channel 1A isoform X1 OS=Danio rerio OX=7955 GN=asic1a PE=4 SV=1
PladumEVm081387t1	tr|Q9D0F7|Q9D0F7_MOUSE tRNA pseudouridine(38/39) synthase OS=Mus musculus OX=10090 GN=Pus3 PE=1 SV=1	NP_699170.1 tRNA pseudouridine synthase-like 1 isoform 2 [Homo sapiens]	gi|116007752|ref|NP_001036574.1| uncharacterized protein Dmel_CG34140 [Drosophila melanogaster]	XP_005103006.1 tRNA pseudouridine synthase-like 1 isoform X1 [Aplysia californica]	XP_002737344.1 PREDICTED: uncharacterized protein LOC100369044 [Saccoglossus kowalevskii]	tr|A0A8M2B2N1|A0A8M2B2N1_DANRE tRNA pseudouridine synthase OS=Danio rerio OX=7955 GN=pusl1 PE=1 SV=1
PladumEVm074280t1	.	.	.	.	.	.
PladumEVm111000t1	.	.	.	.	.	.
PladumEVm077919t1	.	.	.	.	.	.
PladumEVm086274t1	.	.	.	.	.	.
PladumEVm049388t1	.	.	.	.	.	.
PladumEVm031600t1	.	.	.	XP_012938974.1 uncharacterized protein LOC106012003 [Aplysia californica]	XP_006823664.1 PREDICTED: uncharacterized protein LOC100372741 [Saccoglossus kowalevskii]	.
PladumEVm064913t1	.	.	gi|24664023|ref|NP_648681.1| upSET, isoform A [Drosophila melanogaster]	XP_035828556.1 uncharacterized protein LOC101848616 isoform X2 [Aplysia californica]	XP_006813441.1 PREDICTED: death-inducer obliterator 1-like [Saccoglossus kowalevskii]	.
PladumEVm136323t1	.	.	.	.	.	.
PladumEVm078382t1	.	.	.	.	.	.
PladumEVm083656t1	.	.	.	.	XP_002741726.1 PREDICTED: PR domain zinc finger protein 2-like [Saccoglossus kowalevskii]	.
PladumEVm092062t1	sp|Q61121|GPR19_MOUSE Probable G-protein coupled receptor 19 OS=Mus musculus OX=10090 GN=Gpr19 PE=2 SV=2	XP_016874705.1 probable G-protein coupled receptor 19 isoform X2 [Homo sapiens]	gi|320543284|ref|NP_996297.3| crustacean cardioactive peptide receptor [Drosophila melanogaster]	XP_005105413.2 probable G-protein coupled receptor 19 [Aplysia californica]	XP_002741289.1 PREDICTED: probable G-protein coupled receptor 19-like [Saccoglossus kowalevskii]	tr|Q7T3E9|Q7T3E9_DANRE G protein-coupled receptor 19 OS=Danio rerio OX=7955 GN=gpr19 PE=2 SV=1
PladumEVm056573t1	sp|Q9CQ52|CEL3B_MOUSE Chymotrypsin-like elastase family member 3B OS=Mus musculus OX=10090 GN=Cela3b PE=1 SV=1	NP_001898.1 chymotrypsin-like protease CTRL-1 precursor [Homo sapiens]	gi|24663201|ref|NP_648558.1| uncharacterized protein Dmel_CG11529 [Drosophila melanogaster]	XP_005101410.2 uncharacterized protein LOC101863910 [Aplysia californica]	XP_006819257.1 PREDICTED: CUB and sushi domain-containing protein 1-like [Saccoglossus kowalevskii]	tr|Q6DGW4|Q6DGW4_DANRE Chymotrypsin-like elastase family member 1, tandem duplicate 3 OS=Danio rerio OX=7955 GN=fb62f03 PE=2 SV=1
PladumEVm152199t1	.	.	.	.	.	.
PladumEVm111865t1	.	.	.	.	.	.
PladumEVm070247t1	.	.	.	.	.	.
PladumEVm101489t1	.	.	.	.	.	.
PladumEVm059602t3	.	.	.	.	.	.
PladumEVm028719t1	.	.	.	.	XP_006815918.1 PREDICTED: uncharacterized protein LOC102804515, partial [Saccoglossus kowalevskii]	tr|A0A8M9QBF5|A0A8M9QBF5_DANRE uncharacterized protein LOC110440208 OS=Danio rerio OX=7955 GN=LOC110440208 PE=4 SV=1
PladumEVm100771t1	.	.	.	.	.	.
PladumEVm077526t1	sp|Q9DCA2|RT11_MOUSE 28S ribosomal protein S11, mitochondrial OS=Mus musculus OX=10090 GN=Mrps11 PE=1 SV=2	NP_001308901.1 28S ribosomal protein S11, mitochondrial isoform d [Homo sapiens]	gi|17975579|ref|NP_524884.1| ribosomal protein S14a, isoform B [Drosophila melanogaster]	XP_005097522.1 30S ribosomal protein S11 [Aplysia californica]	XP_002740184.2 PREDICTED: 28S ribosomal protein S11, mitochondrial-like [Saccoglossus kowalevskii]	tr|Q5VSI2|Q5VSI2_DANRE 28S ribosomal protein S11, mitochondrial OS=Danio rerio OX=7955 GN=zgc:162401 PE=1 SV=1
PladumEVm034984t1	sp|Q8BYL4|SYYM_MOUSE Tyrosine--tRNA ligase, mitochondrial OS=Mus musculus OX=10090 GN=Yars2 PE=1 SV=2	NP_001035526.1 tyrosine--tRNA ligase, mitochondrial precursor [Homo sapiens]	gi|20130383|ref|NP_611967.1| mitochondrial tyrosyl-tRNA synthetase [Drosophila melanogaster]	XP_035825378.1 tyrosine--tRNA ligase, mitochondrial isoform X2 [Aplysia californica]	XP_006824001.1 PREDICTED: tyrosine--tRNA ligase, mitochondrial-like [Saccoglossus kowalevskii]	tr|F1Q4R5|F1Q4R5_DANRE Tyrosine--tRNA ligase OS=Danio rerio OX=7955 GN=yars2 PE=3 SV=1
PladumEVm060624t1	tr|E9PX65|E9PX65_MOUSE Tyrosine--tRNA ligase OS=Mus musculus OX=10090 GN=Yars2 PE=1 SV=1	NP_001035526.1 tyrosine--tRNA ligase, mitochondrial precursor [Homo sapiens]	gi|20130383|ref|NP_611967.1| mitochondrial tyrosyl-tRNA synthetase [Drosophila melanogaster]	XP_035825378.1 tyrosine--tRNA ligase, mitochondrial isoform X2 [Aplysia californica]	XP_006824001.1 PREDICTED: tyrosine--tRNA ligase, mitochondrial-like [Saccoglossus kowalevskii]	tr|Q7SXJ3|Q7SXJ3_DANRE Tyrosine--tRNA ligase (Fragment) OS=Danio rerio OX=7955 GN=wu:fi41d10 PE=2 SV=1
PladumEVm067129t1	.	.	.	.	.	.
PladumEVm037568t1	.	.	.	.	.	.
PladumEVm109275t1	.	.	.	.	.	.
PladumEVm052737t4	.	.	.	.	.	.
PladumEVm097903t1	.	.	.	.	.	.
PladumEVm056598t1	.	.	.	.	.	.
PladumEVm057882t2	.	.	.	.	.	.
PladumEVm074465t1	.	.	.	.	.	.
PladumEVm020210t1	.	.	.	.	.	tr|A0A8M3B036|A0A8M3B036_DANRE E3 ubiquitin-protein ligase rnf213-alpha-like OS=Danio rerio OX=7955 GN=LOC100537840 PE=1 SV=1
PladumEVm109356t1	.	.	.	.	.	.
PladumEVm059431t1	.	.	.	.	.	tr|A0A8M9PTW4|A0A8M9PTW4_DANRE DNA-directed DNA polymerase OS=Danio rerio OX=7955 GN=LOC100329848 PE=4 SV=1
PladumEVm087766t1	.	.	.	.	.	.
PladumEVm065644t1	.	.	.	.	.	.
PladumEVm100772t1	.	.	.	.	.	.
PladumEVm062212t1	.	.	.	.	.	.
PladumEVm108521t1	.	.	.	.	.	.
PladumEVm084231t1	.	.	.	XP_012939138.1 52 kDa repressor of the inhibitor of the protein kinase-like [Aplysia californica]	.	.
PladumEVm045470t1	sp|Q9Z0X1|AIFM1_MOUSE Apoptosis-inducing factor 1, mitochondrial OS=Mus musculus OX=10090 GN=Aifm1 PE=1 SV=1	NP_001124319.1 apoptosis-inducing factor 1, mitochondrial isoform AIFsh2 precursor [Homo sapiens]	gi|28573993|ref|NP_722765.2| apoptosis inducing factor, isoform B [Drosophila melanogaster]	XP_005112513.1 apoptosis-inducing factor 1, mitochondrial isoform X1 [Aplysia californica]	XP_006821120.1 PREDICTED: apoptosis-inducing factor 3-like [Saccoglossus kowalevskii]	tr|A0A8M3AS24|A0A8M3AS24_DANRE apoptosis-inducing factor 1, mitochondrial isoform X3 OS=Danio rerio OX=7955 GN=aifm1 PE=1 SV=1
PladumEVm097610t1	.	.	.	.	.	.
PladumEVm061835t1	.	.	.	.	.	.
PladumEVm065418t1	.	.	.	.	.	.
PladumEVm109577t1	.	.	.	.	.	.
PladumEVm091145t1	.	.	.	.	.	.
PladumEVm076178t1	.	.	.	XP_012940675.1 uncharacterized protein LOC106012380 [Aplysia californica]	XP_006825364.1 PREDICTED: pyrethroid hydrolase Ces2e-like [Saccoglossus kowalevskii]	tr|A0A2R8QR39|A0A2R8QR39_DANRE Reverse transcriptase domain-containing protein OS=Danio rerio OX=7955 PE=4 SV=1
PladumEVm123815t1	.	.	.	.	.	.
PladumEVm041217t1	.	.	.	.	.	.
PladumEVm067812t1	.	.	.	.	.	.
PladumEVm040133t1	.	.	.	.	.	.
PladumEVm086830t1	.	.	gi|21357401|ref|NP_649145.1| transient receptor potential cation channel, mucolipin ortholog [Drosophila melanogaster]	.	.	.
PladumEVm052067t1	sp|Q8R2L5|RT18C_MOUSE 28S ribosomal protein S18c, mitochondrial OS=Mus musculus OX=10090 GN=Mrps18c PE=1 SV=1	.	.	.	.	tr|Q5TYW5|Q5TYW5_DANRE Mitochondrial ribosomal protein S18A OS=Danio rerio OX=7955 GN=mrps18a PE=4 SV=1
PladumEVm046787t2	sp|Q8R2L5|RT18C_MOUSE 28S ribosomal protein S18c, mitochondrial OS=Mus musculus OX=10090 GN=Mrps18c PE=1 SV=1	NP_060605.1 39S ribosomal protein S18a, mitochondrial isoform 1 precursor [Homo sapiens]	.	XP_012941611.1 uncharacterized protein LOC101851593 [Aplysia californica]	.	tr|Q0IIQ9|Q0IIQ9_DANRE Si:ch211-117l16.3 OS=Danio rerio OX=7955 GN=si:ch211-117l16.3 PE=2 SV=1
PladumEVm047293t1	.	.	.	.	.	.
PladumEVm087278t1	.	.	.	.	.	.
PladumEVm023438t1	tr|A2AAA9|A2AAA9_MOUSE C-type mannose receptor 2 OS=Mus musculus OX=10090 GN=Mrc2 PE=1 SV=1	NP_006030.2 C-type mannose receptor 2 precursor [Homo sapiens]	.	XP_005097625.3 macrophage mannose receptor 1 [Aplysia californica]	XP_006816218.1 PREDICTED: uncharacterized protein LOC102809517 [Saccoglossus kowalevskii]	tr|A0A8M9PJ85|A0A8M9PJ85_DANRE macrophage mannose receptor 1-like OS=Danio rerio OX=7955 GN=LOC110438236 PE=4 SV=1
PladumEVm123637t1	.	.	.	.	.	.
PladumEVm068272t3	.	.	.	.	.	.
PladumEVm089365t1	.	.	.	.	.	.
PladumEVm094987t1	tr|E0CY79|E0CY79_MOUSE Ribosome-releasing factor 2, mitochondrial (Fragment) OS=Mus musculus OX=10090 GN=Gfm2 PE=1 SV=1	NP_733781.1 ribosome-releasing factor 2, mitochondrial isoform 3 [Homo sapiens]	gi|24582462|ref|NP_609105.1| iconoclast [Drosophila melanogaster]	XP_005107027.1 ribosome-releasing factor 2, mitochondrial [Aplysia californica]	XP_006823391.1 PREDICTED: ribosome-releasing factor 2, mitochondrial-like [Saccoglossus kowalevskii]	sp|A0JMI9|RRF2M_DANRE Ribosome-releasing factor 2, mitochondrial OS=Danio rerio OX=7955 GN=gfm2 PE=2 SV=2
PladumEVm093561t1	.	.	.	XP_005109614.3 FMRFamide receptor [Aplysia californica]	.	.
PladumEVm075322t1	.	.	.	.	.	.
PladumEVm070102t1	.	.	.	.	XP_002731107.1 PREDICTED: histone-lysine N-methyltransferase 2D-like, partial [Saccoglossus kowalevskii]	.
PladumEVm055563t1	.	.	.	.	.	.
PladumEVm071832t1	.	.	.	.	.	.
PladumEVm103159t1	.	.	.	.	.	.
PladumEVm108018t1	.	.	.	.	.	.
PladumEVm016511t1	sp|Q08731|LIT2_MOUSE Lithostathine-2 OS=Mus musculus OX=10090 GN=Reg2 PE=1 SV=1	NP_006498.1 lithostathine-1-beta precursor [Homo sapiens]	.	XP_012937505.1 macrophage mannose receptor 1 [Aplysia californica]	XP_006820859.1 PREDICTED: C-type lectin lectoxin-Lio2-like [Saccoglossus kowalevskii]	tr|A9C461|A9C461_DANRE Asialoglycoprotein receptor-like 1 OS=Danio rerio OX=7955 GN=asgrl1 PE=4 SV=1
PladumEVm042873t1	sp|B5X0E4|ABCB5_MOUSE ATP-binding cassette sub-family B member 5 OS=Mus musculus OX=10090 GN=Abcb5 PE=2 SV=1	NP_005680.1 ATP-binding cassette sub-family B member 6, mitochondrial isoform 1 [Homo sapiens]	gi|442630554|ref|NP_001261473.1| uncharacterized protein Dmel_CG10226, isoform B [Drosophila melanogaster]	XP_035825122.1 ATP-dependent translocase ABCB1 [Aplysia californica]	XP_006814548.1 PREDICTED: multidrug resistance protein 1-like [Saccoglossus kowalevskii]	tr|K9M7N8|K9M7N8_DANRE ATP-binding cassette, sub-family B (MDR/TAP), member 5 OS=Danio rerio OX=7955 GN=abcb5 PE=4 SV=1
PladumEVm109608t1	.	.	.	.	.	.
PladumEVm035361t1	.	.	.	.	.	.
PladumEVm102560t1	sp|Q925H0|ASIC2_MOUSE Acid-sensing ion channel 2 OS=Mus musculus OX=10090 GN=Asic2 PE=1 SV=1	NP_899233.1 acid-sensing ion channel 2 isoform MDEG2 [Homo sapiens]	gi|19922398|ref|NP_611145.1| nach [Drosophila melanogaster]	XP_035824940.1 amiloride-sensitive sodium channel subunit gamma [Aplysia californica]	XP_006816276.1 PREDICTED: uncharacterized protein LOC102803109 [Saccoglossus kowalevskii]	tr|A0A8M9PXD2|A0A8M9PXD2_DANRE acid-sensing ion channel 1C isoform X5 OS=Danio rerio OX=7955 GN=asic1c PE=4 SV=1
PladumEVm043124t1	tr|H3BKC4|H3BKC4_MOUSE Amiloride-sensitive sodium channel subunit alpha (Fragment) OS=Mus musculus OX=10090 GN=Scnn1a PE=4 SV=1	NP_001029.1 amiloride-sensitive sodium channel subunit alpha isoform 1 [Homo sapiens]	gi|24658137|ref|NP_611672.1| pickpocket 12 [Drosophila melanogaster]	XP_012941892.1 amiloride-sensitive sodium channel subunit gamma-like [Aplysia californica]	XP_006816276.1 PREDICTED: uncharacterized protein LOC102803109 [Saccoglossus kowalevskii]	tr|B3DGD8|B3DGD8_DANRE Amiloride-sensitive cation channel 2 a OS=Danio rerio OX=7955 GN=accn2a PE=2 SV=1
PladumEVm020381t1	sp|O08786|CCKAR_MOUSE Cholecystokinin receptor type A OS=Mus musculus OX=10090 GN=Cckar PE=1 SV=1	XP_016863745.1 neuropeptide Y receptor type 5 isoform X1 [Homo sapiens]	gi|17137594|ref|NP_477387.1| adipokinetic hormone receptor, isoform A [Drosophila melanogaster]	XP_012945163.1 uncharacterized protein LOC101857687 [Aplysia californica]	XP_006812028.1 PREDICTED: cholecystokinin receptor-like [Saccoglossus kowalevskii]	tr|A0A8M1REF5|A0A8M1REF5_DANRE Growth hormone secretagogue receptor type 1 OS=Danio rerio OX=7955 GN=ghsrb PE=3 SV=1
PladumEVm067487t1	.	.	.	.	.	.
PladumEVm051934t1	.	.	.	.	.	.
PladumEVm055346t1	sp|Q6NXK8|ASIC1_MOUSE Acid-sensing ion channel 1 OS=Mus musculus OX=10090 GN=Asic1 PE=1 SV=1	NP_001086.2 acid-sensing ion channel 1 isoform b [Homo sapiens]	.	XP_035825598.1 acid-sensing ion channel 2, partial [Aplysia californica]	XP_006822315.1 PREDICTED: acid-sensing ion channel 1-like [Saccoglossus kowalevskii]	tr|A0A8M9PFW9|A0A8M9PFW9_DANRE acid-sensing ion channel 1C isoform X2 OS=Danio rerio OX=7955 GN=asic1c PE=4 SV=1
PladumEVm102907t1	tr|Q561M1|Q561M1_MOUSE Low molecular weight cytosolic acid phosphatase OS=Mus musculus OX=10090 GN=Acp1 PE=1 SV=1	NP_004291.1 low molecular weight phosphotyrosine protein phosphatase isoform c [Homo sapiens]	.	XP_005098005.2 low molecular weight phosphotyrosine protein phosphatase [Aplysia californica]	XP_006818620.1 PREDICTED: low molecular weight phosphotyrosine protein phosphatase-like isoform X3 [Saccoglossus kowalevskii]	tr|A0A8M1P258|A0A8M1P258_DANRE Low molecular weight phosphotyrosine protein phosphatase OS=Danio rerio OX=7955 GN=acp1 PE=1 SV=1
PladumEVm111543t1	.	.	.	.	.	.
PladumEVm113317t1	.	.	.	.	.	.
PladumEVm078893t1	.	.	.	XP_012943709.1 uncharacterized protein LOC101861615 [Aplysia californica]	XP_006812863.1 PREDICTED: RNA-directed DNA polymerase from mobile element jockey-like, partial [Saccoglossus kowalevskii]	tr|E7F608|E7F608_DANRE Si:dkey-187k19.2 OS=Danio rerio OX=7955 GN=si:dkey-187k19.2 PE=4 SV=1
PladumEVm058898t1	.	.	.	.	XP_006820153.1 PREDICTED: uncharacterized protein LOC102801174 [Saccoglossus kowalevskii]	.
PladumEVm089366t1	sp|P11369|LORF2_MOUSE LINE-1 retrotransposable element ORF2 protein OS=Mus musculus OX=10090 GN=Pol PE=1 SV=2	.	.	XP_005102398.1 uncharacterized protein LOC101854880 [Aplysia californica]	XP_006825930.1 PREDICTED: RNA-directed DNA polymerase from mobile element jockey-like [Saccoglossus kowalevskii]	tr|A0A0G2KM65|A0A0G2KM65_DANRE Reverse transcriptase domain-containing protein OS=Danio rerio OX=7955 PE=4 SV=1
PladumEVm043850t1	.	.	.	.	XP_006825930.1 PREDICTED: RNA-directed DNA polymerase from mobile element jockey-like [Saccoglossus kowalevskii]	.
PladumEVm028981t1	.	.	.	.	.	.
PladumEVm049480t1	.	.	.	.	.	.
PladumEVm045386t1	tr|B2RQX9|B2RQX9_MOUSE Transporter OS=Mus musculus OX=10090 GN=Slc6a5 PE=1 SV=1	XP_011521602.1 sodium-dependent noradrenaline transporter isoform X5 [Homo sapiens]	gi|24654186|ref|NP_523763.2| dopamine transporter, isoform A [Drosophila melanogaster]	XP_012941460.2 sodium- and chloride-dependent glycine transporter 2, partial [Aplysia californica]	XP_006814378.1 PREDICTED: sodium- and chloride-dependent glycine transporter 2-like [Saccoglossus kowalevskii]	tr|F1QGM4|F1QGM4_DANRE Transporter OS=Danio rerio OX=7955 GN=slc6a3 PE=3 SV=3
PladumEVm094071t1	.	.	.	.	.	tr|A0A8M3ARP7|A0A8M3ARP7_DANRE uncharacterized protein LOC571353 OS=Danio rerio OX=7955 GN=LOC571353 PE=4 SV=1
PladumEVm093282t1	.	.	.	.	.	.
PladumEVm173039t1	.	.	.	.	.	.
PladumEVm098638t1	.	.	.	.	XP_006814454.1 PREDICTED: uncharacterized protein LOC102810377 [Saccoglossus kowalevskii]	tr|Q3LG57|Q3LG57_DANRE ORF1-encoded protein OS=Danio rerio OX=7955 GN=ORF1p PE=1 SV=1
PladumEVm103436t1	.	.	.	.	.	.
PladumEVm081442t1	.	.	.	.	.	.
PladumEVm109357t1	.	.	.	.	.	.
PladumEVm083417t1	.	.	.	.	XP_006823135.1 PREDICTED: insulin-degrading enzyme-like, partial [Saccoglossus kowalevskii]	tr|A0A2R8QR39|A0A2R8QR39_DANRE Reverse transcriptase domain-containing protein OS=Danio rerio OX=7955 PE=4 SV=1
PladumEVm080313t1	.	.	.	.	.	.
PladumEVm089367t1	.	.	.	.	.	.
PladumEVm042007t1	.	.	.	.	.	.
PladumEVm076639t1	.	.	.	.	.	.
PladumEVm022244t1	tr|E9Q2Y1|E9Q2Y1_MOUSE Glutamate receptor OS=Mus musculus OX=10090 GN=Grik1 PE=3 SV=1	NP_783300.1 glutamate receptor ionotropic, kainate 1 isoform 2 precursor [Homo sapiens]	gi|116007112|ref|NP_001036250.1| Eye-enriched kainate receptor, isoform B [Drosophila melanogaster]	NP_001191543.1 glutamate receptor subunit protein GluR7 precursor [Aplysia californica]	XP_006815255.1 PREDICTED: glutamate receptor ionotropic, kainate 3-like [Saccoglossus kowalevskii]	tr|A0A286YAY2|A0A286YAY2_DANRE Glutamate receptor OS=Danio rerio OX=7955 GN=grik1b PE=3 SV=2
PladumEVm106881t1	.	.	.	.	.	.
PladumEVm093888t1	.	.	.	.	.	.
PladumEVm052237t1	tr|Q3V113|Q3V113_MOUSE Pygopus 2 OS=Mus musculus OX=10090 GN=Pygo2 PE=1 SV=1	NP_612157.1 pygopus homolog 2 [Homo sapiens]	.	.	XP_002733140.2 PREDICTED: uncharacterized protein LOC100374672, partial [Saccoglossus kowalevskii]	.
PladumEVm059954t1	.	.	.	XP_035827940.1 uncharacterized protein LOC118478439 [Aplysia californica]	XP_006824506.1 PREDICTED: uncharacterized protein LOC102801587 [Saccoglossus kowalevskii]	tr|Q3LG55|Q3LG55_DANRE Reverse transcriptase OS=Danio rerio OX=7955 PE=4 SV=1
PladumEVm068086t1	.	.	.	.	.	.
PladumEVm079874t1	.	.	.	.	.	.
PladumEVm098691t1	.	.	.	.	.	.
PladumEVm097979t1	.	.	.	.	XP_006822643.1 PREDICTED: RNA-directed DNA polymerase from mobile element jockey-like [Saccoglossus kowalevskii]	tr|A0A0G2L3N0|A0A0G2L3N0_DANRE Reverse transcriptase domain-containing protein OS=Danio rerio OX=7955 PE=4 SV=1
PladumEVm074108t1	.	.	.	.	.	.
PladumEVm078708t1	.	.	.	.	XP_006813392.1 PREDICTED: uncharacterized protein LOC102810040 [Saccoglossus kowalevskii]	.
PladumEVm057229t1	.	.	.	.	XP_006811186.1 PREDICTED: uncharacterized protein LOC102804718 [Saccoglossus kowalevskii]	.
PladumEVm068809t1	.	.	.	.	XP_006825930.1 PREDICTED: RNA-directed DNA polymerase from mobile element jockey-like [Saccoglossus kowalevskii]	.
PladumEVm099392t1	.	.	gi|442619141|ref|NP_731974.4| guanylyl cyclase at 88E, isoform F [Drosophila melanogaster]	XP_035827917.1 soluble guanylate cyclase 88E, partial [Aplysia californica]	.	.
PladumEVm052738t1	.	.	.	.	.	.
PladumEVm065848t1	sp|Q7TN88|PK1L2_MOUSE Polycystic kidney disease protein 1-like 2 OS=Mus musculus OX=10090 GN=Pkd1l2 PE=2 SV=1	XP_024306024.1 polycystic kidney disease protein 1-like 3 isoform X3 [Homo sapiens]	.	XP_035828454.1 polycystic kidney disease protein 1-like 2 [Aplysia californica]	XP_006814779.1 PREDICTED: polycystin-1-like [Saccoglossus kowalevskii]	tr|A0A3G1GTC1|A0A3G1GTC1_DANRE Polycystic kidney disease 1-like 2a OS=Danio rerio OX=7955 GN=pkd1l2a PE=3 SV=1
PladumEVm070509t1	.	.	.	.	.	.
PladumEVm060362t1	.	.	gi|24665539|ref|NP_648922.1| CG9674, isoform A [Drosophila melanogaster]	XP_005109373.2 putative glutamate synthase [NADPH] [Aplysia californica]	XP_002732289.1 PREDICTED: glutamate synthase [NADH], amyloplastic-like, partial [Saccoglossus kowalevskii]	.
PladumEVm100418t1	.	.	.	.	.	.
PladumEVm053754t1	.	.	.	.	.	.
PladumEVm063426t1	.	.	.	.	.	.
PladumEVm041303t1	.	.	.	.	.	.
PladumEVm074981t1	.	.	.	.	.	.
PladumEVm109120t1	.	.	.	.	.	.
PladumEVm102980t1	.	.	.	.	.	.
PladumEVm067797t1	tr|D3Z6F5|D3Z6F5_MOUSE ATP synthase subunit alpha OS=Mus musculus OX=10090 GN=Atp5a1 PE=1 SV=1	NP_001244264.1 ATP synthase subunit alpha, mitochondrial isoform c [Homo sapiens]	gi|24658560|ref|NP_726243.1| bellwether [Drosophila melanogaster]	XP_005103748.1 ATP synthase subunit alpha, mitochondrial [Aplysia californica]	XP_002736205.1 PREDICTED: ATP synthase subunit alpha, mitochondrial [Saccoglossus kowalevskii]	tr|Q08BA1|Q08BA1_DANRE ATP synthase subunit alpha OS=Danio rerio OX=7955 GN=atp5a1 PE=2 SV=1
PladumEVm083418t1	tr|D3Z6F5|D3Z6F5_MOUSE ATP synthase subunit alpha OS=Mus musculus OX=10090 GN=Atp5a1 PE=1 SV=1	NP_001244264.1 ATP synthase subunit alpha, mitochondrial isoform c [Homo sapiens]	gi|24658560|ref|NP_726243.1| bellwether [Drosophila melanogaster]	XP_005103748.1 ATP synthase subunit alpha, mitochondrial [Aplysia californica]	XP_002736205.1 PREDICTED: ATP synthase subunit alpha, mitochondrial [Saccoglossus kowalevskii]	tr|Q58P23|Q58P23_DANRE Mitochondrial ATP synthase alpha chain (Fragment) OS=Danio rerio OX=7955 GN=atp5a1 PE=2 SV=1
PladumEVm048809t1	sp|Q64133|AOFA_MOUSE Amine oxidase [flavin-containing] A OS=Mus musculus OX=10090 GN=Maoa PE=1 SV=3	NP_001257387.1 amine oxidase [flavin-containing] A isoform 2 [Homo sapiens]	.	XP_035825486.1 probable flavin-containing monoamine oxidase A [Aplysia californica]	XP_006825916.1 PREDICTED: amine oxidase [flavin-containing]-like, partial [Saccoglossus kowalevskii]	sp|Q6NSN2|AOF_DANRE Amine oxidase [flavin-containing] OS=Danio rerio OX=7955 GN=mao PE=1 SV=1
PladumEVm057883t1	.	.	.	.	XP_006816682.1 PREDICTED: amine oxidase [flavin-containing] B-like [Saccoglossus kowalevskii]	.
PladumEVm086807t1	.	.	.	.	.	.
PladumEVm044364t1	.	.	.	XP_035828416.1 collagen alpha-3(VI) chain-like [Aplysia californica]	XP_002738155.1 PREDICTED: uncharacterized protein LOC100375732 [Saccoglossus kowalevskii]	tr|A0A8M9Q203|A0A8M9Q203_DANRE macrophage mannose receptor 1-like isoform X2 OS=Danio rerio OX=7955 GN=si:ch211-63p21.3 PE=4 SV=1
PladumEVm093748t3	.	.	.	.	XP_002732704.1 PREDICTED: WAP, Kazal, immunoglobulin, Kunitz and NTR domain-containing protein-like [Saccoglossus kowalevskii]	.
PladumEVm120892t1	.	.	.	.	.	.
PladumEVm111203t1	.	.	.	.	.	.
PladumEVm125325t1	.	.	.	.	.	.
PladumEVm048640t2	.	.	.	.	.	.
PladumEVm038366t1	.	.	.	.	.	.
PladumEVm110512t1	sp|P24288|BCAT1_MOUSE Branched-chain-amino-acid aminotransferase, cytosolic OS=Mus musculus OX=10090 GN=Bcat1 PE=1 SV=2	NP_001171563.1 branched-chain-amino-acid aminotransferase, cytosolic isoform 3 [Homo sapiens]	gi|24641779|ref|NP_572884.1| CG1673 [Drosophila melanogaster]	XP_012946406.1 branched-chain-amino-acid aminotransferase, cytosolic [Aplysia californica]	XP_006812634.1 PREDICTED: branched-chain-amino-acid aminotransferase, cytosolic-like [Saccoglossus kowalevskii]	tr|Q6DG83|Q6DG83_DANRE Branched-chain-amino-acid aminotransferase OS=Danio rerio OX=7955 GN=bcat2 PE=2 SV=1
PladumEVm062876t1	sp|Q99N42|TYPH_MOUSE Thymidine phosphorylase OS=Mus musculus OX=10090 GN=Tymp PE=2 SV=1	NP_001244918.1 thymidine phosphorylase isoform 2 [Homo sapiens]	.	XP_012943459.1 thymidine phosphorylase [Aplysia californica]	.	tr|A0A8M9PQQ2|A0A8M9PQQ2_DANRE Thymidine phosphorylase OS=Danio rerio OX=7955 GN=tymp PE=3 SV=1
PladumEVm072093t1	.	.	.	.	.	.
PladumEVm104187t1	.	.	.	.	.	.
PladumEVm046259t1	sp|Q9DC70|NDUS7_MOUSE NADH dehydrogenase [ubiquinone] iron-sulfur protein 7, mitochondrial OS=Mus musculus OX=10090 GN=Ndufs7 PE=1 SV=1	NP_077718.3 NADH dehydrogenase [ubiquinone] iron-sulfur protein 7, mitochondrial isoform 1 [Homo sapiens]	gi|18859983|ref|NP_573097.1| NADH dehydrogenase (ubiquinone) 20 kDa subunit, isoform A [Drosophila melanogaster]	XP_012943084.1 NADH-quinone oxidoreductase subunit B 2 [Aplysia californica]	XP_002735571.2 PREDICTED: NADH dehydrogenase [ubiquinone] iron-sulfur protein 7, mitochondrial-like [Saccoglossus kowalevskii]	tr|F1QHE9|F1QHE9_DANRE NADH dehydrogenase [ubiquinone] iron-sulfur protein 7, mitochondrial OS=Danio rerio OX=7955 GN=ndufs7 PE=3 SV=2
PladumEVm064914t1	.	.	.	XP_012938427.1 nicotinamidase [Aplysia californica]	XP_002735764.1 PREDICTED: nicotinamidase-like [Saccoglossus kowalevskii]	.
PladumEVm105400t1	tr|A0A571BEM7|A0A571BEM7_MOUSE K(+) channel subunit beta-1 OS=Mus musculus OX=10090 GN=Kcnab2 PE=1 SV=1	NP_004723.2 voltage-gated potassium channel subunit beta-3 [Homo sapiens]	.	XP_012942097.1 voltage-gated potassium channel subunit beta-2 [Aplysia californica]	XP_006811114.1 PREDICTED: voltage-gated potassium channel subunit beta-2-like [Saccoglossus kowalevskii]	tr|A0A8M3AQ10|A0A8M3AQ10_DANRE Voltage-gated potassium channel subunit beta-1 OS=Danio rerio OX=7955 GN=kcnab1b PE=3 SV=1
PladumEVm032189t1	sp|P15535|B4GT1_MOUSE Beta-1,4-galactosyltransferase 1 OS=Mus musculus OX=10090 GN=B4galt1 PE=1 SV=1	NP_001488.2 beta-1,4-galactosyltransferase 1 isoform 1 [Homo sapiens]	gi|24650918|ref|NP_651657.1| beta4GalNAcTB [Drosophila melanogaster]	XP_005098659.1 beta-1,4-N-acetylgalactosaminyltransferase bre-4 [Aplysia californica]	XP_006818269.1 PREDICTED: LOW QUALITY PROTEIN: beta-1,4-galactosyltransferase 6-like [Saccoglossus kowalevskii]	tr|A0A8M2B441|A0A8M2B441_DANRE beta-1,4-galactosyltransferase 1 isoform X1 OS=Danio rerio OX=7955 GN=b4galt1l PE=1 SV=1
PladumEVm112323t1	.	.	.	.	.	.
PladumEVm091607t1	.	.	.	.	.	.
PladumEVm085996t1	.	.	.	.	.	.
PladumEVm023537t1	.	.	.	.	.	.
PladumEVm038049t1	.	.	.	.	.	.
PladumEVm051241t1	.	.	.	.	.	.
PladumEVm100241t1	.	.	.	.	.	.
PladumEVm069392t1	.	.	.	.	XP_002739487.1 PREDICTED: RNA-directed DNA polymerase from mobile element jockey-like [Saccoglossus kowalevskii]	.
PladumEVm127632t1	.	.	.	.	.	.
PladumEVm130453t1	.	.	.	.	.	.
PladumEVm048107t1	.	.	gi|78707274|ref|NP_001027444.1| uncharacterized protein Dmel_CG33786 [Drosophila melanogaster]	XP_005090627.1 yrdC domain-containing protein, mitochondrial [Aplysia californica]	.	.
PladumEVm110150t1	.	.	.	.	.	.
PladumEVm075484t1	.	.	.	.	.	.
PladumEVm086228t1	.	.	.	.	.	.
PladumEVm104669t1	.	.	.	.	.	.
PladumEVm050822t1	.	.	.	.	.	.
PladumEVm066976t1	.	.	.	.	XP_006824145.1 PREDICTED: uncharacterized protein LOC102804956 [Saccoglossus kowalevskii]	.
PladumEVm104816t1	.	.	.	XP_012944489.1 tyrosinase-like protein 2 [Aplysia californica]	.	.
PladumEVm084763t1	.	.	.	XP_005089784.2 beta-1,3-galactosyltransferase 1-like [Aplysia californica]	.	.
PladumEVm085872t1	.	.	.	.	.	.
PladumEVm079146t1	.	.	.	.	.	.
PladumEVm057094t1	tr|F6YT88|F6YT88_MOUSE Guanylate cyclase (Fragment) OS=Mus musculus OX=10090 GN=Npr2 PE=1 SV=1	NP_001365852.1 atrial natriuretic peptide receptor 2 precursor [Homo sapiens]	gi|386771040|ref|NP_001246742.1| uncharacterized protein Dmel_CG10738, isoform E [Drosophila melanogaster]	XP_012940370.1 receptor-type guanylate cyclase Gyc76C [Aplysia californica]	XP_006822793.1 PREDICTED: speract receptor-like [Saccoglossus kowalevskii]	tr|A0A2R8QJI9|A0A2R8QJI9_DANRE guanylate cyclase OS=Danio rerio OX=7955 GN=npr2 PE=4 SV=1
PladumEVm078002t1	.	.	.	.	.	.
PladumEVm050597t1	sp|P03888|NU1M_MOUSE NADH-ubiquinone oxidoreductase chain 1 OS=Mus musculus OX=10090 GN=Mtnd1 PE=1 SV=3	YP_003024026.1 NADH dehydrogenase subunit 1 (mitochondrion) [Homo sapiens]	gi|667699641|ref|YP_009047278.1| NADH dehydrogenase subunit 1 (mitochondrion) [Drosophila melanogaster]	YP_003690.1 NADH dehydrogenase subunit 1 (mitochondrion) [Aplysia californica]	YP_337794.1 NADH dehydrogenase subunit 1 (mitochondrion) [Saccoglossus kowalevskii]	sp|Q9MIZ0|NU1M_DANRE NADH-ubiquinone oxidoreductase chain 1 OS=Danio rerio OX=7955 GN=mt-nd1 PE=3 SV=1
PladumEVm071262t1	.	.	.	.	.	.
PladumEVm107070t1	.	.	.	.	.	.
PladumEVm109721t1	.	.	.	.	.	.
PladumEVm063223t1	tr|A0A338P6L5|A0A338P6L5_MOUSE ATP-binding cassette sub-family F member 3 (Fragment) OS=Mus musculus OX=10090 GN=Abcf3 PE=1 SV=1	XP_024309393.1 ATP-binding cassette sub-family F member 3 isoform X1 [Homo sapiens]	gi|24641342|ref|NP_572736.1| CG1703, isoform A [Drosophila melanogaster]	XP_005099011.1 ATP-binding cassette sub-family F member 3 [Aplysia californica]	XP_006825294.1 PREDICTED: ATP-binding cassette sub-family F member 1-like isoform X2 [Saccoglossus kowalevskii]	tr|A0A8M9P1S9|A0A8M9P1S9_DANRE ATP-binding cassette sub-family F member 1 isoform X2 OS=Danio rerio OX=7955 GN=abcf1 PE=1 SV=1
PladumEVm097513t1	.	.	.	.	.	.
PladumEVm109162t1	.	.	.	.	.	.
PladumEVm113090t3	.	.	.	.	.	.
PladumEVm093909t1	.	.	.	.	.	.
PladumEVm095333t1	.	.	.	XP_012934550.1 putative ferric-chelate reductase 1 [Aplysia californica]	XP_006825812.1 PREDICTED: putative ferric-chelate reductase 1-like, partial [Saccoglossus kowalevskii]	.
PladumEVm078155t1	.	.	.	.	.	.
PladumEVm030206t1	.	.	.	.	.	tr|A0A2R8QMU7|A0A2R8QMU7_DANRE ATP-dependent DNA helicase OS=Danio rerio OX=7955 PE=3 SV=1
PladumEVm068051t1	.	.	.	.	.	.
PladumEVm087199t1	.	.	.	.	.	.
PladumEVm038239t1	.	.	.	.	XP_006824506.1 PREDICTED: uncharacterized protein LOC102801587 [Saccoglossus kowalevskii]	.
PladumEVm032709t1	.	.	.	.	.	.
PladumEVm103092t1	tr|A0A0R4J0X7|A0A0R4J0X7_MOUSE Glyceraldehyde-3-phosphate dehydrogenase OS=Mus musculus OX=10090 GN=Gapdhs PE=1 SV=1	NP_055179.1 glyceraldehyde-3-phosphate dehydrogenase, testis-specific [Homo sapiens]	gi|18110149|ref|NP_542445.1| glyceraldehyde 3 phosphate dehydrogenase 2, isoform A [Drosophila melanogaster]	XP_035826353.1 glyceraldehyde-3-phosphate dehydrogenase-like isoform X1 [Aplysia californica]	XP_006814901.1 PREDICTED: glyceraldehyde-3-phosphate dehydrogenase-like isoform X2 [Saccoglossus kowalevskii]	sp|Q5MJ86|G3P2_DANRE Glyceraldehyde-3-phosphate dehydrogenase 2 OS=Danio rerio OX=7955 GN=gapdh-2 PE=2 SV=1
PladumEVm078709t1	tr|A0A0R4J0X7|A0A0R4J0X7_MOUSE Glyceraldehyde-3-phosphate dehydrogenase OS=Mus musculus OX=10090 GN=Gapdhs PE=1 SV=1	NP_055179.1 glyceraldehyde-3-phosphate dehydrogenase, testis-specific [Homo sapiens]	gi|22023983|ref|NP_525108.2| glyceraldehyde 3 phosphate dehydrogenase 1, isoform A [Drosophila melanogaster]	XP_035826353.1 glyceraldehyde-3-phosphate dehydrogenase-like isoform X1 [Aplysia californica]	XP_006814901.1 PREDICTED: glyceraldehyde-3-phosphate dehydrogenase-like isoform X2 [Saccoglossus kowalevskii]	sp|Q5XJ10|G3P_DANRE Glyceraldehyde-3-phosphate dehydrogenase OS=Danio rerio OX=7955 GN=gapdh PE=2 SV=2
PladumEVm110430t1	tr|S4R1W1|S4R1W1_MOUSE Glyceraldehyde-3-phosphate dehydrogenase OS=Mus musculus OX=10090 GN=Gm3839 PE=1 SV=1	NP_002037.2 glyceraldehyde-3-phosphate dehydrogenase isoform 1 [Homo sapiens]	gi|22023983|ref|NP_525108.2| glyceraldehyde 3 phosphate dehydrogenase 1, isoform A [Drosophila melanogaster]	XP_035826353.1 glyceraldehyde-3-phosphate dehydrogenase-like isoform X1 [Aplysia californica]	XP_006814901.1 PREDICTED: glyceraldehyde-3-phosphate dehydrogenase-like isoform X2 [Saccoglossus kowalevskii]	tr|E9QGA9|E9QGA9_DANRE Glyceraldehyde-3-phosphate dehydrogenase (Fragment) OS=Danio rerio OX=7955 GN=gapdh PE=3 SV=6
PladumEVm104949t1	.	.	.	.	.	.
PladumEVm034300t1	.	.	.	.	.	.
PladumEVm079688t2	.	.	.	.	.	.
PladumEVm028343t1	sp|Q9JMB7|PIWL1_MOUSE Piwi-like protein 1 OS=Mus musculus OX=10090 GN=Piwil1 PE=1 SV=1	XP_011537308.1 piwi-like protein 1 isoform X4 [Homo sapiens]	gi|221513719|ref|NP_001036627.2| argonaute 3, isoform D [Drosophila melanogaster]	XP_005096149.1 piwi-like protein 1 [Aplysia californica]	NP_001161632.1 piwi-like protein [Saccoglossus kowalevskii]	sp|Q8UVX0|PIWL1_DANRE Piwi-like protein 1 OS=Danio rerio OX=7955 GN=piwil1 PE=1 SV=1
PladumEVm086275t1	.	.	.	.	.	.
PladumEVm092344t1	.	.	.	XP_035825664.1 uncharacterized protein LOC106011776, partial [Aplysia californica]	.	.
PladumEVm073706t1	tr|A0A0G2JDF4|A0A0G2JDF4_MOUSE Adhesion G protein-coupled receptor L2 OS=Mus musculus OX=10090 GN=Adgrl2 PE=1 SV=1	.	gi|24642579|ref|NP_573140.1| methuselah-like 1, isoform A [Drosophila melanogaster]	XP_035825749.1 G-protein coupled receptor Mth2 [Aplysia californica]	XP_006821924.1 PREDICTED: uncharacterized protein LOC102805739 [Saccoglossus kowalevskii]	tr|R4GDT3|R4GDT3_DANRE Adhesion G protein-coupled receptor E5b, duplicate 2 OS=Danio rerio OX=7955 GN=adgre5b.2 PE=4 SV=1
PladumEVm059642t1	.	.	.	.	.	.
PladumEVm047782t1	sp|Q91YY2|B4GT3_MOUSE Beta-1,4-galactosyltransferase 3 OS=Mus musculus OX=10090 GN=B4galt3 PE=1 SV=1	XP_024306309.1 beta-1,4-galactosyltransferase 3 isoform X1 [Homo sapiens]	gi|19922240|ref|NP_610946.1| beta4GalNAcTA [Drosophila melanogaster]	XP_012941952.1 beta-1,4-N-acetylgalactosaminyltransferase bre-4 [Aplysia californica]	XP_006818269.1 PREDICTED: LOW QUALITY PROTEIN: beta-1,4-galactosyltransferase 6-like [Saccoglossus kowalevskii]	tr|A0A0R4ID12|A0A0R4ID12_DANRE UDP-Gal:betaGlcNAc beta 1,4- galactosyltransferase, polypeptide 4 (Fragment) OS=Danio rerio OX=7955 GN=b4galt4 PE=3 SV=1
PladumEVm085287t1	.	.	.	.	.	.
PladumEVm094072t1	.	.	.	.	.	.
PladumEVm106382t1	.	.	.	.	.	.
PladumEVm111056t1	.	.	.	.	.	.
PladumEVm036950t1	sp|P29758|OAT_MOUSE Ornithine aminotransferase, mitochondrial OS=Mus musculus OX=10090 GN=Oat PE=1 SV=1	NP_001309899.1 ornithine aminotransferase, mitochondrial isoform 1 precursor [Homo sapiens]	gi|21357415|ref|NP_649139.1| ornithine aminotransferase precursor [Drosophila melanogaster]	XP_035828897.1 ornithine aminotransferase, mitochondrial isoform X1 [Aplysia californica]	XP_006819195.1 PREDICTED: 4-aminobutyrate aminotransferase, mitochondrial-like [Saccoglossus kowalevskii]	tr|F1QV62|F1QV62_DANRE ornithine aminotransferase OS=Danio rerio OX=7955 GN=oat PE=3 SV=2
PladumEVm039341t2	.	.	.	.	.	.
PladumEVm079633t1	.	.	.	.	.	.
PladumEVm041946t1	.	.	.	.	.	.
PladumEVm082658t2	.	.	.	.	.	.
PladumEVm116722t1	.	.	.	.	.	.
PladumEVm106497t1	sp|Q61361|PGCB_MOUSE Brevican core protein OS=Mus musculus OX=10090 GN=Bcan PE=1 SV=2	XP_011508168.1 brevican core protein isoform X2 [Homo sapiens]	.	.	XP_006815865.1 PREDICTED: macrophage mannose receptor 1-like [Saccoglossus kowalevskii]	tr|X1WF73|X1WF73_DANRE Layilin b (Fragment) OS=Danio rerio OX=7955 GN=laynb PE=4 SV=1
PladumEVm044805t1	sp|P11369|LORF2_MOUSE LINE-1 retrotransposable element ORF2 protein OS=Mus musculus OX=10090 GN=Pol PE=1 SV=2	.	.	XP_005102398.1 uncharacterized protein LOC101854880 [Aplysia californica]	XP_006822105.1 PREDICTED: RNA-directed DNA polymerase from mobile element jockey-like, partial [Saccoglossus kowalevskii]	tr|Q3LG55|Q3LG55_DANRE Reverse transcriptase OS=Danio rerio OX=7955 PE=4 SV=1
PladumEVm147008t1	.	.	.	.	.	.
PladumEVm044108t1	.	.	.	.	.	.
PladumEVm104649t1	.	.	.	.	.	.
PladumEVm032812t1	.	.	.	.	.	.
PladumEVm043367t1	.	.	.	.	.	.
PladumEVm037888t1	.	.	.	XP_012937569.1 uncharacterized protein LOC101852924 [Aplysia californica]	.	.
PladumEVm047124t1	sp|Q62452|UD19_MOUSE UDP-glucuronosyltransferase 1A9 OS=Mus musculus OX=10090 GN=Ugt1a9 PE=1 SV=3	NP_001317648.1 UDP-glucuronosyltransferase 2B7 isoform 2 precursor [Homo sapiens]	.	.	XP_002737090.2 PREDICTED: 2-hydroxyacylsphingosine 1-beta-galactosyltransferase-like, partial [Saccoglossus kowalevskii]	tr|D3XD88|D3XD88_DANRE UDP glucuronosyltransferase 2 family polypeptide b5 short isoform OS=Danio rerio OX=7955 GN=Ugt2b5 PE=2 SV=1
PladumEVm022043t1	.	.	.	XP_005101436.1 uncharacterized protein F54H12.2-like [Aplysia californica]	XP_006821558.1 PREDICTED: uncharacterized protein F54H12.2-like [Saccoglossus kowalevskii]	tr|A0A8M9PJ16|A0A8M9PJ16_DANRE uncharacterized protein F54H12.2-like OS=Danio rerio OX=7955 GN=LOC110437945 PE=4 SV=1
PladumEVm092820t1	.	.	.	.	.	.
PladumEVm068328t1	.	.	.	.	.	.
PladumEVm080764t1	.	.	.	.	.	.
PladumEVm061208t1	.	.	.	.	.	.
PladumEVm048748t1	.	.	.	.	.	.
PladumEVm068961t1	.	.	.	.	.	.
PladumEVm076331t1	.	.	.	.	XP_006819860.1 PREDICTED: uncharacterized protein LOC102805774 [Saccoglossus kowalevskii]	.
PladumEVm015869t1	sp|Q8C4P0|K1958_MOUSE Uncharacterized protein KIAA1958 homolog OS=Mus musculus OX=10090 PE=2 SV=1	XP_011516613.1 uncharacterized protein KIAA1958 isoform X1 [Homo sapiens]	gi|386766605|ref|NP_001247326.1| without children, isoform C [Drosophila melanogaster]	XP_005108676.2 uncharacterized protein LOC101860200 [Aplysia californica]	XP_006813568.1 PREDICTED: zinc finger MYM-type protein 4-like [Saccoglossus kowalevskii]	tr|A0A8M2B2I4|A0A8M2B2I4_DANRE uncharacterized protein KIAA1958 homolog isoform X1 OS=Danio rerio OX=7955 GN=kiaa1958 PE=4 SV=1
PladumEVm101432t1	.	.	.	.	.	.
PladumEVm071041t1	sp|P35951|LDLR_MOUSE Low-density lipoprotein receptor OS=Mus musculus OX=10090 GN=Ldlr PE=1 SV=2	XP_016871672.1 MAM and LDL-receptor class A domain-containing protein 1 isoform X5 [Homo sapiens]	gi|24653479|ref|NP_610911.1| CG6553 [Drosophila melanogaster]	XP_005101410.2 uncharacterized protein LOC101863910 [Aplysia californica]	XP_006814729.1 PREDICTED: uncharacterized protein LOC100367509 [Saccoglossus kowalevskii]	tr|A0A0R4I9I8|A0A0R4I9I8_DANRE Low density lipoprotein receptor-related protein 2b OS=Danio rerio OX=7955 GN=lrp2b PE=3 SV=2
PladumEVm107071t1	.	.	.	.	.	.
PladumEVm081140t1	.	.	.	.	.	.
PladumEVm060071t1	.	.	.	.	.	.
PladumEVm108719t1	.	.	.	.	.	.
PladumEVm102596t1	.	.	.	.	.	.
PladumEVm094366t1	.	.	.	.	.	.
PladumEVm003818t10	sp|Q0EEE2|PTHD3_MOUSE Patched domain-containing protein 3 OS=Mus musculus OX=10090 GN=Ptchd3 PE=1 SV=1	XP_011543751.1 patched domain-containing protein 1 isoform X1 [Homo sapiens]	gi|45550365|ref|NP_610209.2| Patched-related, isoform A [Drosophila melanogaster]	XP_012938836.1 patched domain-containing protein 3 [Aplysia californica]	XP_002734100.1 PREDICTED: patched domain-containing protein 3-like, partial [Saccoglossus kowalevskii]	tr|A0A8M6Z495|A0A8M6Z495_DANRE patched domain-containing protein 3-like isoform X2 OS=Danio rerio OX=7955 GN=ptchd3a PE=4 SV=1
PladumEVm038919t2	.	.	.	XP_005112527.2 uncharacterized protein LOC101863561 [Aplysia californica]	XP_006825389.1 PREDICTED: putative zinc carboxypeptidase PFA0170c-like [Saccoglossus kowalevskii]	.
PladumEVm097340t1	.	.	.	.	.	.
PladumEVm041884t1	tr|Q924D1|Q924D1_MOUSE Cytochrome P450 CYP2J9 OS=Mus musculus OX=10090 GN=Cyp2j9 PE=1 SV=1	NP_000761.3 cytochrome P450 2C8 isoform a precursor [Homo sapiens]	gi|24646416|ref|NP_731751.1| Cyp304a1 [Drosophila melanogaster]	XP_005093227.1 cytochrome P450 1B1 [Aplysia californica]	XP_006811119.1 PREDICTED: cytochrome P450 1A5-like [Saccoglossus kowalevskii]	tr|Q6PGV7|Q6PGV7_DANRE Cytochrome P450, family 2, subfamily J, polypeptide 22 OS=Danio rerio OX=7955 GN=cyp2j22 PE=2 SV=1
PladumEVm183732t1	.	.	.	.	.	.
PladumEVm108720t1	.	.	.	.	.	.
PladumEVm104188t1	.	.	.	.	.	.
PladumEVm105401t1	.	.	.	.	XP_006815260.1 PREDICTED: uncharacterized protein LOC102809442 [Saccoglossus kowalevskii]	tr|A0A8M9PBH0|A0A8M9PBH0_DANRE ribonuclease H OS=Danio rerio OX=7955 GN=LOC110438149 PE=3 SV=1
PladumEVm032068t1	sp|Q8K259|GIN1_MOUSE Gypsy retrotransposon integrase-like protein 1 OS=Mus musculus OX=10090 GN=Gin1 PE=2 SV=2	XP_016865088.1 gypsy retrotransposon integrase-like protein 1 isoform X1 [Homo sapiens]	.	XP_012939849.1 uncharacterized protein K02A2.6-like [Aplysia californica]	XP_006822441.1 PREDICTED: uncharacterized protein LOC100368444 [Saccoglossus kowalevskii]	tr|A0A8M9P0J8|A0A8M9P0J8_DANRE ribonuclease H OS=Danio rerio OX=7955 GN=cuzd1.1 PE=3 SV=1
PladumEVm097033t1	sp|Q7M732|RTL1_MOUSE Retrotransposon-like protein 1 OS=Mus musculus OX=10090 GN=Rtl1 PE=2 SV=1	NP_001128360.1 retrotransposon-like protein 1 [Homo sapiens]	.	XP_005103686.2 uncharacterized protein K02A2.6 [Aplysia californica]	XP_006822441.1 PREDICTED: uncharacterized protein LOC100368444 [Saccoglossus kowalevskii]	tr|A0A8M9PIK8|A0A8M9PIK8_DANRE ribonuclease H OS=Danio rerio OX=7955 GN=LOC110439519 PE=3 SV=1
PladumEVm085513t1	.	.	.	XP_005102740.1 uncharacterized protein K02A2.6-like [Aplysia californica]	XP_006819123.1 PREDICTED: uncharacterized protein K02A2.6-like, partial [Saccoglossus kowalevskii]	tr|A0A8M9P9V4|A0A8M9P9V4_DANRE ribonuclease H OS=Danio rerio OX=7955 GN=LOC110438797 PE=3 SV=1
PladumEVm079875t1	.	.	.	.	XP_006820442.1 PREDICTED: uncharacterized protein LOC102805810 [Saccoglossus kowalevskii]	tr|A0A8M3AW20|A0A8M3AW20_DANRE uncharacterized protein LOC103911649 OS=Danio rerio OX=7955 GN=LOC103911649 PE=4 SV=1
PladumEVm042161t1	sp|Q9Z2Z9|GFPT2_MOUSE Glutamine--fructose-6-phosphate aminotransferase [isomerizing] 2 OS=Mus musculus OX=10090 GN=Gfpt2 PE=1 SV=3	NP_005101.1 glutamine--fructose-6-phosphate aminotransferase [isomerizing] 2 [Homo sapiens]	gi|62862030|ref|NP_001015162.1| Glutamine:fructose-6-phosphate aminotransferase 1, isoform F [Drosophila melanogaster]	XP_035826139.1 glutamine--fructose-6-phosphate aminotransferase [isomerizing] 2 [Aplysia californica]	XP_002736444.1 PREDICTED: glutamine--fructose-6-phosphate aminotransferase [isomerizing] 1-like [Saccoglossus kowalevskii]	tr|B3DIU5|B3DIU5_DANRE glutamine--fructose-6-phosphate transaminase (isomerizing) OS=Danio rerio OX=7955 GN=gfpt1 PE=4 SV=1
PladumEVm032143t1	.	.	.	.	.	.
PladumEVm026354t1	.	.	.	.	XP_002739137.1 PREDICTED: uncharacterized protein LOC100373634 [Saccoglossus kowalevskii]	tr|B1B5D9|B1B5D9_DANRE sphingomyelin phosphodiesterase OS=Danio rerio OX=7955 GN=nSMase2 PE=2 SV=1
PladumEVm083738t1	.	.	.	.	.	.
PladumEVm088976t1	.	.	.	.	.	.
PladumEVm091608t1	.	.	.	.	.	.
PladumEVm094844t1	.	.	.	.	.	.
PladumEVm069018t1	.	.	.	.	.	.
PladumEVm036835t2	.	.	.	.	.	.
PladumEVm034764t1	.	.	.	XP_005110006.1 uncharacterized protein LOC101852804 [Aplysia californica]	.	.
PladumEVm061619t1	sp|P07742|RIR1_MOUSE Ribonucleoside-diphosphate reductase large subunit OS=Mus musculus OX=10090 GN=Rrm1 PE=1 SV=2	NP_001304993.1 ribonucleoside-diphosphate reductase large subunit isoform 2 [Homo sapiens]	gi|17352481|ref|NP_477027.1| ribonucleoside diphosphate reductase large subunit [Drosophila melanogaster]	XP_005108363.1 ribonucleoside-diphosphate reductase large subunit [Aplysia californica]	XP_002741928.1 PREDICTED: ribonucleoside-diphosphate reductase large subunit, partial [Saccoglossus kowalevskii]	tr|Q803S6|Q803S6_DANRE Ribonucleoside-diphosphate reductase OS=Danio rerio OX=7955 GN=rrm1 PE=2 SV=1
PladumEVm082810t1	.	.	.	.	.	.
PladumEVm093393t1	.	NP_852470.1 inosine triphosphate pyrophosphatase isoform b [Homo sapiens]	gi|19920712|ref|NP_608890.1| CG8891 [Drosophila melanogaster]	XP_035827345.1 inosine triphosphate pyrophosphatase [Aplysia californica]	.	sp|A5WVX0|ITPA_DANRE Inosine triphosphate pyrophosphatase OS=Danio rerio OX=7955 GN=itpa PE=2 SV=1
PladumEVm061229t1	.	.	.	.	.	.
PladumEVm106152t1	.	.	.	.	.	.
PladumEVm103757t1	.	.	.	.	.	.
PladumEVm106509t1	.	.	.	.	.	.
PladumEVm030844t1	.	.	.	XP_005097005.1 uncharacterized protein LOC101851945 [Aplysia californica]	XP_006813879.1 PREDICTED: uncharacterized protein LOC102805263 [Saccoglossus kowalevskii]	tr|A0A8M9Q7Y6|A0A8M9Q7Y6_DANRE uncharacterized protein LOC110439121 OS=Danio rerio OX=7955 GN=LOC110439121 PE=4 SV=1
PladumEVm104149t1	.	.	.	.	.	.
PladumEVm061456t1	sp|Q6X1Y6|ASIC3_MOUSE Acid-sensing ion channel 3 OS=Mus musculus OX=10090 GN=Asic3 PE=1 SV=2	NP_000327.2 amiloride-sensitive sodium channel subunit beta [Homo sapiens]	.	XP_035828023.1 amiloride-sensitive sodium channel subunit gamma [Aplysia californica]	XP_006815451.1 PREDICTED: amiloride-sensitive sodium channel subunit alpha-like, partial [Saccoglossus kowalevskii]	tr|A0A8M9QIQ3|A0A8M9QIQ3_DANRE acid-sensing ion channel 1A isoform X1 OS=Danio rerio OX=7955 GN=asic1a PE=4 SV=1
PladumEVm074445t1	.	.	.	.	.	.
PladumEVm061836t1	sp|Q91UZ5|IMPA2_MOUSE Inositol monophosphatase 2 OS=Mus musculus OX=10090 GN=Impa2 PE=1 SV=1	NP_055029.1 inositol monophosphatase 2 [Homo sapiens]	gi|21357957|ref|NP_648823.1| uncharacterized protein Dmel_CG17027, isoform A [Drosophila melanogaster]	XP_005097043.1 inositol monophosphatase 2 [Aplysia californica]	XP_006815027.1 PREDICTED: LOW QUALITY PROTEIN: inositol monophosphatase 1-like [Saccoglossus kowalevskii]	tr|A0A8M9P5W4|A0A8M9P5W4_DANRE Inositol-1-monophosphatase OS=Danio rerio OX=7955 GN=impa2 PE=3 SV=1
PladumEVm087279t1	.	.	.	.	.	.
PladumEVm087097t1	.	.	.	.	.	.
PladumEVm049777t1	.	.	.	.	.	.
PladumEVm113878t1	.	.	.	.	.	.
PladumEVm093316t1	sp|Q9CXJ4|MITOS_MOUSE Mitochondrial potassium channel ATP-binding subunit OS=Mus musculus OX=10090 GN=Abcb8 PE=1 SV=1	NP_001258628.1 ATP-binding cassette sub-family B member 7, mitochondrial isoform 5 [Homo sapiens]	gi|45551501|ref|NP_728642.2| ABCB7, isoform A [Drosophila melanogaster]	XP_012934691.1 ATP-binding cassette sub-family B member 7, mitochondrial [Aplysia californica]	XP_006824110.1 PREDICTED: ATP-binding cassette sub-family B member 6, mitochondrial-like [Saccoglossus kowalevskii]	sp|Q56A55|MITOS_DANRE Mitochondrial potassium channel ATP-binding subunit OS=Danio rerio OX=7955 GN=abcb8 PE=2 SV=2
PladumEVm063784t1	sp|P24270|CATA_MOUSE Catalase OS=Mus musculus OX=10090 GN=Cat PE=1 SV=4	NP_001743.1 catalase [Homo sapiens]	gi|19920968|ref|NP_609248.1| CG9314, isoform A [Drosophila melanogaster]	XP_012937275.1 catalase [Aplysia californica]	XP_002738841.1 PREDICTED: catalase, partial [Saccoglossus kowalevskii]	tr|A0A0R4IGK9|A0A0R4IGK9_DANRE Catalase (Fragment) OS=Danio rerio OX=7955 GN=cat PE=3 SV=1
PladumEVm053657t1	.	.	.	.	.	.
PladumEVm042883t1	sp|Q8VCA0|S22AJ_MOUSE Solute carrier family 22 member 19 OS=Mus musculus OX=10090 GN=Slc22a19 PE=1 SV=1	NP_653186.2 solute carrier family 22 member 12 isoform a [Homo sapiens]	gi|19922134|ref|NP_610823.1| CG3790 [Drosophila melanogaster]	XP_012946344.1 organic cation transporter protein [Aplysia californica]	XP_006815776.1 PREDICTED: organic cation transporter protein-like [Saccoglossus kowalevskii]	tr|Q08BI5|Q08BI5_DANRE Solute carrier family 22 member 13b OS=Danio rerio OX=7955 GN=slc22a13b PE=2 SV=1
PladumEVm035374t1	.	.	.	.	XP_006814515.1 PREDICTED: uncharacterized protein LOC102809399 [Saccoglossus kowalevskii]	.
PladumEVm056334t1	.	.	.	.	XP_006820437.1 PREDICTED: uncharacterized protein LOC102805241 [Saccoglossus kowalevskii]	tr|A0A8M6YVH0|A0A8M6YVH0_DANRE uncharacterized protein LOC101886504 OS=Danio rerio OX=7955 GN=LOC101886504 PE=4 SV=1
PladumEVm131623t1	.	.	.	.	.	.
PladumEVm057251t1	.	.	.	.	XP_006819709.1 PREDICTED: galanin receptor type 2-like [Saccoglossus kowalevskii]	tr|F1QC25|F1QC25_DANRE Gastrin/cholecystokinin type B receptor OS=Danio rerio OX=7955 GN=LOC100331465 PE=3 SV=3
PladumEVm049012t1	.	.	gi|24641612|ref|NP_572828.1| CG3812, isoform A [Drosophila melanogaster]	.	.	.
PladumEVm065982t1	.	.	.	.	.	.
PladumEVm092821t1	.	.	.	.	.	.
PladumEVm091609t1	.	.	.	.	.	.
PladumEVm103758t1	.	.	.	.	.	.
PladumEVm115234t1	.	.	.	.	.	.
PladumEVm093325t1	sp|Q7TNE1|SUCHY_MOUSE Succinate--hydroxymethylglutarate CoA-transferase OS=Mus musculus OX=10090 GN=Sugct PE=1 SV=2	NP_001180241.2 succinate--hydroxymethylglutarate CoA-transferase isoform 2 [Homo sapiens]	.	XP_005094130.1 succinate--hydroxymethylglutarate CoA-transferase [Aplysia californica]	.	tr|A0A8M9PLX4|A0A8M9PLX4_DANRE succinate--hydroxymethylglutarate CoA-transferase isoform X2 OS=Danio rerio OX=7955 GN=sugct PE=3 SV=1
PladumEVm062464t1	.	.	.	XP_012946086.1 E3 ubiquitin-protein ligase MIB2 [Aplysia californica]	.	.
PladumEVm068810t1	.	.	.	.	.	.
PladumEVm044063t1	.	.	.	.	.	.
PladumEVm089834t1	.	.	.	.	.	.
PladumEVm077522t1	.	.	.	.	.	.
PladumEVm060963t1	.	.	.	XP_012944619.1 N-glycosidase YbiA [Aplysia californica]	.	.
PladumEVm089368t1	sp|Q9DBB8|DHDH_MOUSE Trans-1,2-dihydrobenzene-1,2-diol dehydrogenase OS=Mus musculus OX=10090 GN=Dhdh PE=1 SV=1	XP_016882087.1 trans-1,2-dihydrobenzene-1,2-diol dehydrogenase isoform X1 [Homo sapiens]	gi|24581115|ref|NP_608674.1| CG3597, isoform A [Drosophila melanogaster]	XP_012934637.1 trans-1,2-dihydrobenzene-1,2-diol dehydrogenase [Aplysia californica]	XP_006826073.1 PREDICTED: trans-1,2-dihydrobenzene-1,2-diol dehydrogenase-like [Saccoglossus kowalevskii]	tr|B2GQJ0|B2GQJ0_DANRE Zgc:101723 protein OS=Danio rerio OX=7955 GN=dhdh.2 PE=2 SV=1
PladumEVm111111t1	sp|Q9DBB8|DHDH_MOUSE Trans-1,2-dihydrobenzene-1,2-diol dehydrogenase OS=Mus musculus OX=10090 GN=Dhdh PE=1 SV=1	NP_055290.1 trans-1,2-dihydrobenzene-1,2-diol dehydrogenase [Homo sapiens]	.	.	.	tr|A8E7G0|A8E7G0_DANRE Dihydrodiol dehydrogenase (dimeric), like OS=Danio rerio OX=7955 GN=dhdh.1 PE=4 SV=1
PladumEVm057855t1	.	.	.	.	.	.
PladumEVm071616t1	sp|A2A5X5|KR161_MOUSE Keratin-associated protein 16-1 OS=Mus musculus OX=10090 GN=Krtap16-1 PE=3 SV=1	.	.	XP_012945935.1 uncharacterized protein LOC101855161 [Aplysia californica]	.	tr|B3DLG0|B3DLG0_DANRE LOC553381 protein (Fragment) OS=Danio rerio OX=7955 GN=LOC553381 PE=2 SV=1
PladumEVm093529t1	sp|P20918|PLMN_MOUSE Plasminogen OS=Mus musculus OX=10090 GN=Plg PE=1 SV=3	NP_000292.1 plasminogen isoform 1 precursor [Homo sapiens]	gi|17137372|ref|NP_477255.1| neurospecific receptor kinase [Drosophila melanogaster]	XP_035827420.1 multiple epidermal growth factor-like domains protein 10, partial [Aplysia californica]	XP_002741868.2 PREDICTED: apolipoprotein(a)-like [Saccoglossus kowalevskii]	tr|Q5J1R9|Q5J1R9_DANRE receptor protein-tyrosine kinase OS=Danio rerio OX=7955 GN=wu:fj98e12 PE=2 SV=1
PladumEVm060625t1	.	.	.	.	.	.
PladumEVm070155t1	.	.	.	.	.	.
PladumEVm064107t1	.	.	.	.	.	.
PladumEVm029102t1	.	.	.	.	.	.
PladumEVm113586t1	.	.	.	.	.	.
PladumEVm052256t1	sp|Q8JZZ7|AGRL2_MOUSE Adhesion G protein-coupled receptor L2 OS=Mus musculus OX=10090 GN=Adgrl2 PE=1 SV=3	XP_016856273.1 adhesion G protein-coupled receptor L2 isoform X1 [Homo sapiens]	.	XP_012941593.2 uncharacterized protein LOC101864702 [Aplysia californica]	XP_006817735.1 PREDICTED: glycerol-3-phosphate dehydrogenase, mitochondrial-like [Saccoglossus kowalevskii]	tr|A0A8M9P7T9|A0A8M9P7T9_DANRE adhesion G protein-coupled receptor L2-like isoform X1 OS=Danio rerio OX=7955 GN=LOC110437953 PE=4 SV=1
PladumEVm043635t1	.	.	.	.	.	.
PladumEVm113581t1	.	.	.	.	.	.
PladumEVm076179t1	.	.	.	.	.	.
PladumEVm046032t1	tr|G5E8R3|G5E8R3_MOUSE Pyruvate carboxylase OS=Mus musculus OX=10090 GN=Pcx PE=1 SV=1	XP_016873361.1 pyruvate carboxylase, mitochondrial isoform X1 [Homo sapiens]	gi|24652218|ref|NP_724841.1| pyruvate carboxylase, isoform I [Drosophila melanogaster]	XP_005102546.1 methylcrotonoyl-CoA carboxylase subunit alpha, mitochondrial [Aplysia californica]	XP_006817962.1 PREDICTED: pyruvate carboxylase, mitochondrial-like [Saccoglossus kowalevskii]	tr|B0S5R6|B0S5R6_DANRE Pyruvate carboxylase b OS=Danio rerio OX=7955 GN=pcxb PE=4 SV=1
PladumEVm059613t1	.	.	.	.	.	.
PladumEVm059446t1	sp|Q9Z2Z9|GFPT2_MOUSE Glutamine--fructose-6-phosphate aminotransferase [isomerizing] 2 OS=Mus musculus OX=10090 GN=Gfpt2 PE=1 SV=3	NP_005101.1 glutamine--fructose-6-phosphate aminotransferase [isomerizing] 2 [Homo sapiens]	gi|21357745|ref|NP_651617.1| Glutamine:fructose-6-phosphate aminotransferase 2 [Drosophila melanogaster]	XP_035826139.1 glutamine--fructose-6-phosphate aminotransferase [isomerizing] 2 [Aplysia californica]	XP_002736444.1 PREDICTED: glutamine--fructose-6-phosphate aminotransferase [isomerizing] 1-like [Saccoglossus kowalevskii]	tr|F1QKU5|F1QKU5_DANRE glutamine--fructose-6-phosphate transaminase (isomerizing) OS=Danio rerio OX=7955 GN=gfpt2 PE=4 SV=1
PladumEVm034197t1	sp|O35600|ABCA4_MOUSE Retinal-specific phospholipid-transporting ATPase ABCA4 OS=Mus musculus OX=10090 GN=Abca4 PE=2 SV=1	NP_001080.2 ATP-binding cassette sub-family A member 3 [Homo sapiens]	gi|442630554|ref|NP_001261473.1| uncharacterized protein Dmel_CG10226, isoform B [Drosophila melanogaster]	XP_035829637.1 sn-glycerol-3-phosphate import ATP-binding protein UgpC-like [Aplysia californica]	XP_002739960.1 PREDICTED: ATP-binding cassette sub-family A member 3-like [Saccoglossus kowalevskii]	tr|A0A8M9Q293|A0A8M9Q293_DANRE ATP-binding cassette sub-family A member 3 OS=Danio rerio OX=7955 GN=abca3b PE=4 SV=1
PladumEVm092006t1	.	.	.	.	.	.
PladumEVm053914t1	.	.	.	XP_005097745.1 FAD-dependent oxidoreductase domain-containing protein 2 [Aplysia californica]	XP_006825930.1 PREDICTED: RNA-directed DNA polymerase from mobile element jockey-like [Saccoglossus kowalevskii]	.
PladumEVm127135t1	.	.	.	.	.	.
PladumEVm023046t1	.	.	.	.	.	.
PladumEVm088696t1	.	.	.	.	.	.
PladumEVm055888t1	.	.	.	.	.	.
PladumEVm087280t1	.	.	.	.	XP_002737302.1 PREDICTED: cationic amino acid transporter 4-like [Saccoglossus kowalevskii]	.
PladumEVm037170t1	sp|P11369|LORF2_MOUSE LINE-1 retrotransposable element ORF2 protein OS=Mus musculus OX=10090 GN=Pol PE=1 SV=2	.	.	XP_005102894.1 uncharacterized protein LOC101847595 [Aplysia californica]	XP_006811646.1 PREDICTED: RNA-directed DNA polymerase from mobile element jockey-like, partial [Saccoglossus kowalevskii]	tr|A0A0R4ISL7|A0A0R4ISL7_DANRE Si:ch211-149k12.3 OS=Danio rerio OX=7955 GN=si:ch211-149k12.3 PE=4 SV=1
PladumEVm046260t1	.	.	.	.	.	.
PladumEVm086657t1	.	.	.	.	.	.
PladumEVm097167t1	.	.	.	.	.	.
PladumEVm088302t1	.	.	.	.	.	.
PladumEVm113657t1	.	.	.	.	.	.
PladumEVm089868t1	.	.	.	.	.	.
PladumEVm090286t1	.	.	.	.	.	.
PladumEVm048411t1	tr|E9PYM7|E9PYM7_MOUSE Alpha-mannosidase 2C1 (Fragment) OS=Mus musculus OX=10090 GN=Man2c1 PE=1 SV=1	NP_001243425.1 alpha-mannosidase 2C1 isoform 4 [Homo sapiens]	.	XP_005113086.2 alpha-mannosidase 2C1 [Aplysia californica]	XP_002739477.1 PREDICTED: alpha-mannosidase 2C1-like, partial [Saccoglossus kowalevskii]	tr|A0A8M6YW39|A0A8M6YW39_DANRE alpha-mannosidase OS=Danio rerio OX=7955 GN=man2c1 PE=1 SV=1
PladumEVm059269t1	.	.	.	.	.	.
PladumEVm071983t1	.	.	.	.	XP_006820153.1 PREDICTED: uncharacterized protein LOC102801174 [Saccoglossus kowalevskii]	.
PladumEVm034936t1	.	.	.	XP_005093051.1 uncharacterized protein LOC101857626 [Aplysia californica]	XP_006815041.1 PREDICTED: uncharacterized protein LOC100373560 [Saccoglossus kowalevskii]	tr|A0A8M3ATX7|A0A8M3ATX7_DANRE uncharacterized protein LOC101885705 OS=Danio rerio OX=7955 GN=LOC101885705 PE=4 SV=1
PladumEVm038786t1	sp|O55234|PSB5_MOUSE Proteasome subunit beta type-5 OS=Mus musculus OX=10090 GN=Psmb5 PE=1 SV=3	NP_002788.1 proteasome subunit beta type-5 isoform 1 [Homo sapiens]	gi|21355573|ref|NP_652014.1| proteasome beta5 subunit, isoform A [Drosophila melanogaster]	XP_005110562.1 proteasome subunit beta type-5 [Aplysia californica]	XP_002730946.1 PREDICTED: proteasome subunit beta type-5-like [Saccoglossus kowalevskii]	tr|B3DHT7|B3DHT7_DANRE Proteasome subunit beta OS=Danio rerio OX=7955 GN=psmb8a PE=3 SV=1
PladumEVm107984t1	.	.	.	.	.	.
PladumEVm106573t1	.	.	.	.	.	.
PladumEVm082659t1	.	.	.	.	.	.
PladumEVm083419t1	.	.	.	.	.	.
PladumEVm053755t1	.	.	.	XP_012940675.1 uncharacterized protein LOC106012380 [Aplysia californica]	XP_006822105.1 PREDICTED: RNA-directed DNA polymerase from mobile element jockey-like, partial [Saccoglossus kowalevskii]	tr|A0A2R8Q5R8|A0A2R8Q5R8_DANRE Reverse transcriptase domain-containing protein OS=Danio rerio OX=7955 PE=4 SV=1
PladumEVm040383t1	.	.	.	.	.	.
PladumEVm099124t1	.	.	.	.	.	.
PladumEVm061239t1	.	.	.	.	.	.
PladumEVm043765t1	.	.	.	.	.	.
PladumEVm084339t1	.	.	.	.	.	.
PladumEVm090433t1	.	.	.	.	.	.
PladumEVm112133t1	.	.	.	.	.	.
PladumEVm086984t1	.	.	.	.	.	.
PladumEVm108289t1	.	.	.	.	.	.
PladumEVm015221t1	sp|Q64435|UD16_MOUSE UDP-glucuronosyltransferase 1-6 OS=Mus musculus OX=10090 GN=Ugt1a6 PE=1 SV=1	NP_061948.1 UDP-glucuronosyltransferase 1A10 precursor [Homo sapiens]	gi|19921502|ref|NP_609910.1| uncharacterized protein Dmel_CG17323, isoform A [Drosophila melanogaster]	XP_005110277.2 UDP-glucuronosyltransferase 1-6 [Aplysia californica]	XP_002735096.1 PREDICTED: UDP-glucuronosyltransferase 2C1-like [Saccoglossus kowalevskii]	tr|D3XD67|D3XD67_DANRE UDP-glucuronosyltransferase OS=Danio rerio OX=7955 GN=Ugt1b5 PE=2 SV=1
PladumEVm065419t1	.	.	.	.	.	.
PladumEVm111882t1	.	.	.	.	.	.
PladumEVm048553t1	.	.	.	.	.	.
PladumEVm059080t1	.	.	.	.	.	.
PladumEVm104726t1	.	.	.	.	.	.
PladumEVm070289t1	.	.	.	.	.	.
PladumEVm096571t1	.	.	.	.	.	.
PladumEVm044723t1	.	.	.	.	.	.
PladumEVm030806t1	.	.	.	.	.	.
PladumEVm051762t1	sp|Q9R0N9|SYT9_MOUSE Synaptotagmin-9 OS=Mus musculus OX=10090 GN=Syt9 PE=1 SV=2	NP_783860.1 synaptotagmin-9 [Homo sapiens]	gi|442625570|ref|NP_995619.2| synaptotagmin 1, isoform E [Drosophila melanogaster]	XP_035828655.1 synaptotagmin-9 [Aplysia californica]	XP_006814384.1 PREDICTED: synaptotagmin-6-like [Saccoglossus kowalevskii]	tr|A0A2R8Q6Y0|A0A2R8Q6Y0_DANRE Synaptotagmin III OS=Danio rerio OX=7955 GN=syt3 PE=4 SV=1
PladumEVm072666t1	.	.	.	.	.	.
PladumEVm096294t1	.	.	.	.	.	.
PladumEVm084104t1	.	.	.	.	.	.
PladumEVm036367t1	.	.	.	.	.	.
PladumEVm105779t1	.	.	.	XP_012946573.1 uncharacterized protein LOC101846862 [Aplysia californica]	.	.
PladumEVm090387t1	sp|Q91W43|GCSP_MOUSE Glycine dehydrogenase (decarboxylating), mitochondrial OS=Mus musculus OX=10090 GN=Gldc PE=1 SV=1	NP_000161.2 glycine dehydrogenase (decarboxylating), mitochondrial precursor [Homo sapiens]	gi|24645648|ref|NP_649989.1| CG3999, isoform A [Drosophila melanogaster]	XP_012939778.1 glycine dehydrogenase (decarboxylating), mitochondrial [Aplysia californica]	XP_002742419.1 PREDICTED: glycine dehydrogenase (decarboxylating), mitochondrial-like [Saccoglossus kowalevskii]	tr|A0A0G2KSN1|A0A0G2KSN1_DANRE glycine dehydrogenase (aminomethyl-transferring) OS=Danio rerio OX=7955 GN=gldc PE=4 SV=1
PladumEVm092822t1	.	.	.	.	.	.
PladumEVm066795t1	.	.	.	.	.	.
PladumEVm077956t1	.	.	.	.	.	.
PladumEVm060335t1	.	.	.	.	.	.
PladumEVm082466t1	.	.	.	.	.	.
PladumEVm046801t1	.	.	.	.	.	.
PladumEVm063465t2	.	.	.	.	.	.
PladumEVm109628t1	.	.	.	.	.	.
PladumEVm049389t1	.	.	.	.	.	.
PladumEVm078859t1	.	.	.	.	.	.
PladumEVm022914t1	.	.	.	XP_012944619.1 N-glycosidase YbiA [Aplysia californica]	XP_006820651.1 PREDICTED: uncharacterized protein LOC102801367, partial [Saccoglossus kowalevskii]	.
PladumEVm098679t1	.	.	.	.	.	.
PladumEVm089369t1	.	.	.	.	.	.
PladumEVm103401t1	.	.	.	.	.	.
PladumEVm057778t1	.	.	.	.	.	.
PladumEVm116348t1	.	.	.	.	.	.
PladumEVm074793t1	tr|E9Q3D4|E9Q3D4_MOUSE Hydroxysteroid (17-beta) dehydrogenase 14 OS=Mus musculus OX=10090 GN=Hsd17b14 PE=4 SV=1	XP_005259026.1 17-beta-hydroxysteroid dehydrogenase 14 isoform X1 [Homo sapiens]	gi|21357041|ref|NP_649563.1| uncharacterized protein Dmel_CG12171 [Drosophila melanogaster]	XP_012939001.1 3-oxoacyl-[acyl-carrier-protein] reductase FabG [Aplysia californica]	XP_006813822.1 PREDICTED: tropinone reductase 2-like [Saccoglossus kowalevskii]	tr|A0A8M6YY76|A0A8M6YY76_DANRE uncharacterized protein LOC449555 isoform X1 OS=Danio rerio OX=7955 GN=zgc:101858 PE=1 SV=1
PladumEVm083420t1	tr|E9Q3D4|E9Q3D4_MOUSE Hydroxysteroid (17-beta) dehydrogenase 14 OS=Mus musculus OX=10090 GN=Hsd17b14 PE=4 SV=1	XP_005259026.1 17-beta-hydroxysteroid dehydrogenase 14 isoform X1 [Homo sapiens]	gi|28571526|ref|NP_730972.2| uncharacterized protein Dmel_CG31549, isoform A [Drosophila melanogaster]	XP_035826143.1 3-oxoacyl-[acyl-carrier-protein] reductase FabG [Aplysia californica]	XP_002735317.1 PREDICTED: versicolorin reductase-like [Saccoglossus kowalevskii]	tr|A0A8M6YY76|A0A8M6YY76_DANRE uncharacterized protein LOC449555 isoform X1 OS=Danio rerio OX=7955 GN=zgc:101858 PE=1 SV=1
PladumEVm085100t1	.	.	.	.	.	.
PladumEVm038553t1	.	.	.	XP_012943709.1 uncharacterized protein LOC101861615 [Aplysia californica]	.	.
PladumEVm061457t1	sp|P21447|MDR1A_MOUSE ATP-dependent translocase ABCB1 OS=Mus musculus OX=10090 GN=Abcb1a PE=1 SV=3	XP_011536400.1 ATP-binding cassette sub-family B member 9 isoform X2 [Homo sapiens]	.	.	XP_006812790.1 PREDICTED: multidrug resistance protein 1-like [Saccoglossus kowalevskii]	.
PladumEVm035225t1	.	.	.	.	.	.
PladumEVm077826t1	.	.	.	.	.	.
PladumEVm088303t2	.	.	.	.	.	.
PladumEVm095053t1	.	.	.	.	.	.
PladumEVm035768t1	.	.	.	.	.	.
PladumEVm083803t1	.	.	.	.	.	.
PladumEVm086879t1	.	.	.	.	.	.
PladumEVm069869t1	.	.	.	.	.	.
PladumEVm060164t1	.	.	.	.	.	.
PladumEVm027761t1	.	.	.	.	.	tr|A0A8M6Z8E3|A0A8M6Z8E3_DANRE Glycosyltransferase-like domain-containing protein 1 OS=Danio rerio OX=7955 GN=gtdc1 PE=3 SV=1
PladumEVm072849t1	.	.	.	.	XP_002731141.1 PREDICTED: high affinity cationic amino acid transporter 1-like [Saccoglossus kowalevskii]	.
PladumEVm036130t1	.	.	.	.	.	.
PladumEVm060709t1	.	.	.	.	.	.
PladumEVm059188t1	sp|Q6VVW5|ANPRB_MOUSE Atrial natriuretic peptide receptor 2 OS=Mus musculus OX=10090 GN=Npr2 PE=1 SV=2	XP_024303329.1 atrial natriuretic peptide receptor 2 isoform X7 [Homo sapiens]	gi|116008022|ref|NP_001036718.1| guanylyl cyclase at 89Da, isoform C [Drosophila melanogaster]	XP_035827483.1 adenylate cyclase, germination specific [Aplysia californica]	XP_006825618.1 PREDICTED: atrial natriuretic peptide receptor 1-like [Saccoglossus kowalevskii]	tr|F8W5M5|F8W5M5_DANRE Guanylate cyclase (Fragment) OS=Danio rerio OX=7955 GN=npr1b PE=3 SV=1
PladumEVm065850t1	.	.	.	.	XP_006822811.1 PREDICTED: DNA-directed RNA polymerase II subunit RPB1-like [Saccoglossus kowalevskii]	.
PladumEVm086988t1	.	.	.	.	XP_006822811.1 PREDICTED: DNA-directed RNA polymerase II subunit RPB1-like [Saccoglossus kowalevskii]	.
PladumEVm076180t1	.	.	.	.	.	.
PladumEVm078894t1	sp|Q0V8T7|CTP5C_MOUSE Contactin-associated protein like 5-3 OS=Mus musculus OX=10090 GN=Cntnap5c PE=2 SV=1	.	gi|161083322|ref|NP_729787.2| neurexin IV, isoform B [Drosophila melanogaster]	.	XP_006817817.1 PREDICTED: uncharacterized protein LOC100377028 [Saccoglossus kowalevskii]	tr|A0A8M3B6M0|A0A8M3B6M0_DANRE contactin-associated protein-like 2 isoform X1 OS=Danio rerio OX=7955 GN=cntnap2a PE=1 SV=1
PladumEVm056169t1	.	.	.	.	.	.
PladumEVm045387t1	sp|P11369|LORF2_MOUSE LINE-1 retrotransposable element ORF2 protein OS=Mus musculus OX=10090 GN=Pol PE=1 SV=2	.	.	XP_012942463.1 uncharacterized protein LOC101849401 [Aplysia californica]	XP_006822105.1 PREDICTED: RNA-directed DNA polymerase from mobile element jockey-like, partial [Saccoglossus kowalevskii]	tr|Q3LG55|Q3LG55_DANRE Reverse transcriptase OS=Danio rerio OX=7955 PE=4 SV=1
PladumEVm067145t1	.	.	.	.	.	.
PladumEVm053363t1	.	.	.	.	.	.
PladumEVm102820t1	.	.	.	.	.	.
PladumEVm044165t1	sp|Q924M7|MPI_MOUSE Mannose-6-phosphate isomerase OS=Mus musculus OX=10090 GN=Mpi PE=1 SV=1	NP_001276085.1 mannose-6-phosphate isomerase isoform 3 [Homo sapiens]	gi|21356061|ref|NP_649940.1| CG8417 [Drosophila melanogaster]	XP_035825437.1 mannose-6-phosphate isomerase [Aplysia californica]	XP_006822952.1 PREDICTED: mannose-6-phosphate isomerase-like [Saccoglossus kowalevskii]	tr|A0A2R8QRD7|A0A2R8QRD7_DANRE Mannose-6-phosphate isomerase OS=Danio rerio OX=7955 GN=mpi PE=3 SV=1
PladumEVm041735t1	sp|Q61753|SERA_MOUSE D-3-phosphoglycerate dehydrogenase OS=Mus musculus OX=10090 GN=Phgdh PE=1 SV=3	NP_006614.2 D-3-phosphoglycerate dehydrogenase [Homo sapiens]	gi|442618808|ref|NP_001262523.1| C-terminal binding protein, isoform I [Drosophila melanogaster]	XP_005090703.1 D-3-phosphoglycerate dehydrogenase isoform X1 [Aplysia californica]	XP_006822129.1 PREDICTED: d-3-phosphoglycerate dehydrogenase-like [Saccoglossus kowalevskii]	tr|F1QEY8|F1QEY8_DANRE D-3-phosphoglycerate dehydrogenase OS=Danio rerio OX=7955 GN=phgdh PE=3 SV=1
PladumEVm067438t1	.	.	.	.	XP_006817263.1 PREDICTED: uncharacterized protein LOC102809722 [Saccoglossus kowalevskii]	tr|A0A8M9PNZ3|A0A8M9PNZ3_DANRE uncharacterized protein LOC110438140 isoform X2 OS=Danio rerio OX=7955 GN=LOC110438140 PE=4 SV=1
PladumEVm062998t1	.	.	.	.	.	.
PladumEVm099333t1	.	.	.	.	XP_006822000.1 PREDICTED: uncharacterized protein LOC102807333, partial [Saccoglossus kowalevskii]	tr|A0A8M9QBJ5|A0A8M9QBJ5_DANRE ATP-dependent DNA helicase OS=Danio rerio OX=7955 GN=LOC110440049 PE=3 SV=1
PladumEVm058236t1	sp|Q8BFQ8|GALD1_MOUSE Glutamine amidotransferase-like class 1 domain-containing protein 1 OS=Mus musculus OX=10090 GN=Gatd1 PE=1 SV=1	NP_001305747.1 glutamine amidotransferase-like class 1 domain-containing protein 1 isoform 2 [Homo sapiens]	.	XP_005095151.1 glutathione-independent glyoxalase HSP31 [Aplysia californica]	XP_006813689.1 PREDICTED: Parkinson disease 7 domain-containing protein 1-like [Saccoglossus kowalevskii]	tr|F1QPE9|F1QPE9_DANRE Glutamine amidotransferase-like class 1 domain-containing protein 1 OS=Danio rerio OX=7955 GN=gatd1 PE=4 SV=1
PladumEVm006298t1	sp|Q80UM7|MOGS_MOUSE Mannosyl-oligosaccharide glucosidase OS=Mus musculus OX=10090 GN=Mogs PE=1 SV=1	NP_006293.2 mannosyl-oligosaccharide glucosidase isoform 1 [Homo sapiens]	gi|221329849|ref|NP_572707.4| glucosidase 1, isoform B [Drosophila melanogaster]	XP_035827048.1 mannosyl-oligosaccharide glucosidase [Aplysia californica]	XP_002738764.1 PREDICTED: mannosyl-oligosaccharide glucosidase-like [Saccoglossus kowalevskii]	tr|A1L1S8|A1L1S8_DANRE Mannosyl-oligosaccharide glucosidase OS=Danio rerio OX=7955 GN=wu:fk09a10 PE=1 SV=1
PladumEVm048660t1	.	.	.	.	.	.
PladumEVm070170t1	tr|A0A140LIV1|A0A140LIV1_MOUSE Sperm flagellar protein 2 OS=Mus musculus OX=10090 GN=Spef2 PE=1 SV=1	XP_016868008.1 zinc finger protein 862 isoform X3 [Homo sapiens]	.	XP_012939138.1 52 kDa repressor of the inhibitor of the protein kinase-like [Aplysia californica]	XP_006813033.1 PREDICTED: zinc finger protein 862-like [Saccoglossus kowalevskii]	tr|A0A0G2L848|A0A0G2L848_DANRE TTF-type domain-containing protein OS=Danio rerio OX=7955 PE=4 SV=2
PladumEVm069393t1	.	.	.	.	.	.
PladumEVm040288t1	.	.	.	.	.	.
PladumEVm103016t1	.	.	gi|24641388|ref|NP_572746.1| CG9360 [Drosophila melanogaster]	.	XP_006812956.1 PREDICTED: dehydrogenase/reductase SDR family member 11-like [Saccoglossus kowalevskii]	tr|F1R5X7|F1R5X7_DANRE Dehydrogenase/reductase (SDR family) member 11b OS=Danio rerio OX=7955 GN=dhrs11b.1 PE=3 SV=2
PladumEVm131189t1	.	.	.	.	.	.
PladumEVm088304t1	sp|P52785|GUC2E_MOUSE Retinal guanylyl cyclase 1 OS=Mus musculus OX=10090 GN=Gucy2e PE=1 SV=2	NP_000897.3 atrial natriuretic peptide receptor 1 precursor [Homo sapiens]	gi|24666940|ref|NP_524165.2| uncharacterized protein Dmel_CG42637, isoform A [Drosophila melanogaster]	XP_012943296.1 uncharacterized protein LOC106013078 [Aplysia californica]	XP_006819997.1 PREDICTED: atrial natriuretic peptide receptor 1-like [Saccoglossus kowalevskii]	tr|A2BFQ0|A2BFQ0_DANRE Guanylate cyclase OS=Danio rerio OX=7955 GN=gucy2d PE=3 SV=1
PladumEVm063103t1	sp|Q9JME2|CHSTB_MOUSE Carbohydrate sulfotransferase 11 OS=Mus musculus OX=10090 GN=Chst11 PE=2 SV=1	NP_060883.1 carbohydrate sulfotransferase 11 isoform 1 [Homo sapiens]	gi|19921448|ref|NP_609820.1| uncharacterized protein Dmel_CG31743, isoform A [Drosophila melanogaster]	XP_035826128.1 carbohydrate sulfotransferase 11 [Aplysia californica]	XP_002737622.1 PREDICTED: carbohydrate sulfotransferase 11-like [Saccoglossus kowalevskii]	tr|Q08CQ4|Q08CQ4_DANRE Carbohydrate sulfotransferase OS=Danio rerio OX=7955 GN=C4ST1 PE=2 SV=1
PladumEVm095924t1	.	.	.	.	.	.
PladumEVm034741t1	.	.	.	.	.	.
PladumEVm150691t1	.	.	.	.	.	.
PladumEVm033119t5	sp|Q9JJS0|SCUB2_MOUSE Signal peptide, CUB and EGF-like domain-containing protein 2 OS=Mus musculus OX=10090 GN=Scube2 PE=1 SV=1	XP_016869286.1 thyroglobulin isoform X7 [Homo sapiens]	gi|281364538|ref|NP_001162899.1| uninflatable, isoform C [Drosophila melanogaster]	XP_012945459.1 signal peptide, CUB and EGF-like domain-containing protein 1, partial [Aplysia californica]	XP_006816606.1 PREDICTED: sushi, von Willebrand factor type A, EGF and pentraxin domain-containing protein 1 [Saccoglossus kowalevskii]	tr|A0A193GP06|A0A193GP06_DANRE Thyroglobulin OS=Danio rerio OX=7955 GN=Tg PE=1 SV=1
PladumEVm096987t1	sp|Q8CIX8|LGSN_MOUSE Lengsin OS=Mus musculus OX=10090 GN=Lgsn PE=1 SV=1	NP_057655.2 lengsin isoform a [Homo sapiens]	.	XP_005110298.2 glutamine synthetase [Aplysia californica]	XP_002730900.1 PREDICTED: lengsin-like [Saccoglossus kowalevskii]	.
PladumEVm026979t1	sp|Q61627|GRID1_MOUSE Glutamate receptor ionotropic, delta-1 OS=Mus musculus OX=10090 GN=Grid1 PE=1 SV=2	XP_011538022.1 glutamate receptor ionotropic, delta-1 isoform X1 [Homo sapiens]	gi|116008052|ref|NP_001036733.1| glutamate receptor IIE [Drosophila melanogaster]	NP_001191541.1 glutamate receptor subunit protein GluR5 precursor [Aplysia californica]	XP_006825247.1 PREDICTED: glutamate receptor ionotropic, delta-2-like [Saccoglossus kowalevskii]	tr|A0A0B5JFI8|A0A0B5JFI8_DANRE Glutamate receptor (Fragment) OS=Danio rerio OX=7955 GN=si:ch211-251b21.1 PE=2 SV=1
PladumEVm109490t1	.	.	.	.	.	.
PladumEVm079842t1	.	.	.	.	XP_006822638.1 PREDICTED: RNA-directed DNA polymerase from mobile element jockey-like, partial [Saccoglossus kowalevskii]	.
PladumEVm067465t1	.	.	.	.	.	.
PladumEVm097448t1	.	.	.	.	.	.
PladumEVm037024t1	tr|B1AVU5|B1AVU5_MOUSE Arylacetamide deacetylase-like 4 OS=Mus musculus OX=10090 GN=Aadacl4 PE=4 SV=1	XP_011511055.1 arylacetamide deacetylase-like 2 isoform X1 [Homo sapiens]	gi|20130169|ref|NP_611463.1| Hormone-sensitive lipase ortholog, isoform B [Drosophila melanogaster]	XP_035826039.1 uncharacterized protein LOC101856186 [Aplysia californica]	XP_002738133.1 PREDICTED: AB hydrolase superfamily protein C1039.03-like [Saccoglossus kowalevskii]	tr|A0A8M1NVX1|A0A8M1NVX1_DANRE arylacetamide deacetylase-like 4 OS=Danio rerio OX=7955 GN=aadacl4 PE=1 SV=1
PladumEVm116352t1	.	.	.	.	.	.
PladumEVm151244t1	.	.	.	.	.	.
PladumEVm053267t1	.	.	.	.	.	.
PladumEVm136337t1	.	.	.	.	.	.
PladumEVm065420t1	.	.	.	.	.	.
PladumEVm054454t1	.	.	.	.	.	.
PladumEVm088305t1	.	.	.	.	.	.
PladumEVm108130t1	.	.	.	.	.	.
PladumEVm071042t1	.	.	.	.	.	.
PladumEVm132430t1	.	.	.	.	.	.
PladumEVm044412t1	.	.	.	.	.	.
PladumEVm167965t1	.	.	.	.	.	.
PladumEVm049597t1	.	.	.	.	.	.
PladumEVm094073t1	.	.	.	.	.	.
PladumEVm076899t1	.	.	.	.	.	.
PladumEVm071926t1	.	.	.	.	.	.
PladumEVm099393t1	tr|E9PZ07|E9PZ07_MOUSE Zona pellucida sperm-binding protein 3 receptor OS=Mus musculus OX=10090 GN=Zp3r PE=1 SV=1	.	.	.	.	.
PladumEVm078959t1	.	.	.	.	.	.
PladumEVm106617t1	.	.	.	.	.	.
PladumEVm091280t1	.	.	.	.	.	.
PladumEVm034353t1	tr|A0A0R4IZX5|A0A0R4IZX5_MOUSE Neurocan core protein OS=Mus musculus OX=10090 GN=Ncan PE=1 SV=1	XP_011521915.1 C-type lectin domain family 10 member A isoform X1 [Homo sapiens]	gi|221473353|ref|NP_001137804.1| uninflatable, isoform B [Drosophila melanogaster]	XP_005098890.2 perlucin [Aplysia californica]	XP_002734890.1 PREDICTED: lectin BRA-3-like [Saccoglossus kowalevskii]	tr|Q1L8A7|Q1L8A7_DANRE Si:ch73-335d12.2 OS=Danio rerio OX=7955 GN=si:ch73-335d12.2 PE=4 SV=1
PladumEVm102230t1	.	.	.	.	.	.
PladumEVm110513t1	.	.	.	.	.	.
PladumEVm079147t1	.	.	.	.	XP_006817258.1 PREDICTED: RNA-directed DNA polymerase from mobile element jockey-like [Saccoglossus kowalevskii]	.
PladumEVm054345t1	tr|G3X9T1|G3X9T1_MOUSE Zinc finger protein 715 OS=Mus musculus OX=10090 GN=Zfp715 PE=1 SV=1	NP_055465.1 zinc finger protein 432 [Homo sapiens]	gi|45550623|ref|NP_648789.3| CG7372 [Drosophila melanogaster]	XP_012936737.1 zinc finger protein 493-like [Aplysia californica]	XP_006824207.1 PREDICTED: endothelial zinc finger protein induced by tumor necrosis factor alpha-like [Saccoglossus kowalevskii]	tr|A0A8M1RK28|A0A8M1RK28_DANRE gastrula zinc finger protein XlCGF8.2DB OS=Danio rerio OX=7955 GN=im:7141269 PE=4 SV=1
PladumEVm038240t1	.	.	.	.	.	.
PladumEVm026148t1	sp|P11725|OTC_MOUSE Ornithine transcarbamylase, mitochondrial OS=Mus musculus OX=10090 GN=Otc PE=1 SV=1	NP_000522.3 ornithine carbamoyltransferase, mitochondrial precursor [Homo sapiens]	gi|24642586|ref|NP_523377.1| rudimentary, isoform A [Drosophila melanogaster]	XP_035828258.1 ornithine carbamoyltransferase, mitochondrial isoform X3 [Aplysia californica]	XP_006819567.1 PREDICTED: LOW QUALITY PROTEIN: CAD protein-like [Saccoglossus kowalevskii]	tr|A0A8M1PRZ4|A0A8M1PRZ4_DANRE ornithine carbamoyltransferase, mitochondrial OS=Danio rerio OX=7955 GN=otc PE=3 SV=1
PladumEVm063977t1	.	.	.	.	.	.
PladumEVm071940t1	.	.	.	.	.	.
PladumEVm059390t1	sp|E9PX95|ABCAH_MOUSE ATP-binding cassette sub-family A member 17 OS=Mus musculus OX=10090 GN=Abca17 PE=1 SV=1	NP_000341.2 retinal-specific phospholipid-transporting ATPase ABCA4 [Homo sapiens]	gi|442617143|ref|NP_001259765.1| CG1718, isoform D [Drosophila melanogaster]	XP_012935434.1 ATP-binding cassette sub-family A member 2 [Aplysia californica]	XP_006815639.1 PREDICTED: ATP-binding cassette sub-family A member 1-like [Saccoglossus kowalevskii]	tr|A0A8M2BAC9|A0A8M2BAC9_DANRE retinal-specific ATP-binding cassette transporter isoform X2 OS=Danio rerio OX=7955 GN=abca4b PE=4 SV=1
PladumEVm082151t1	.	.	.	.	XP_006822879.1 PREDICTED: uncharacterized protein LOC102805817, partial [Saccoglossus kowalevskii]	.
PladumEVm039771t1	.	.	.	.	.	.
PladumEVm154077t1	.	.	.	.	.	.
PladumEVm058664t1	.	.	.	.	.	.
PladumEVm048554t1	.	.	.	.	.	.
PladumEVm098706t1	.	.	.	.	.	.
PladumEVm097980t1	tr|Q3UTF4|Q3UTF4_MOUSE Zinc finger protein 114 OS=Mus musculus OX=10090 GN=Zfp114 PE=2 SV=1	XP_005248008.1 zinc finger and BTB domain-containing protein 49 isoform X2 [Homo sapiens]	gi|20129701|ref|NP_610137.1| Chromatin-linked adaptor for MSL proteins, isoform A [Drosophila melanogaster]	XP_005103290.1 uncharacterized protein LOC101861524 [Aplysia californica]	XP_006820871.1 PREDICTED: zinc finger protein 253-like [Saccoglossus kowalevskii]	tr|A0A8M3AY22|A0A8M3AY22_DANRE gastrula zinc finger protein XlCGF52.1-like OS=Danio rerio OX=7955 GN=si:cabz01071911.4 PE=4 SV=1
PladumEVm067170t1	.	.	.	.	.	.
PladumEVm064734t1	.	.	.	XP_005097745.1 FAD-dependent oxidoreductase domain-containing protein 2 [Aplysia californica]	XP_006825200.1 PREDICTED: uncharacterized protein LOC100373896 [Saccoglossus kowalevskii]	.
PladumEVm079401t1	.	.	.	.	.	.
PladumEVm107072t1	.	.	.	.	.	.
PladumEVm081589t1	.	.	.	.	.	.
PladumEVm036945t1	tr|G3UY09|G3UY09_MOUSE Zinc finger protein 141 OS=Mus musculus OX=10090 GN=Zfp141 PE=1 SV=1	XP_024307279.1 zinc finger protein 793 isoform X1 [Homo sapiens]	gi|442634216|ref|NP_001262221.1| jim, isoform F [Drosophila melanogaster]	XP_012943071.1 uncharacterized protein LOC101864176 isoform X2 [Aplysia californica]	XP_006824207.1 PREDICTED: endothelial zinc finger protein induced by tumor necrosis factor alpha-like [Saccoglossus kowalevskii]	tr|E7F4F9|E7F4F9_DANRE Si:cabz01032454.3 OS=Danio rerio OX=7955 GN=si:cabz01032454.3 PE=4 SV=2
PladumEVm096482t1	.	.	.	.	.	.
PladumEVm097185t1	.	.	.	.	.	.
PladumEVm104619t1	.	.	.	.	.	.
PladumEVm058142t1	.	.	.	.	.	.
PladumEVm081560t1	.	.	.	.	.	.
PladumEVm045723t1	.	.	.	.	.	.
PladumEVm060955t1	.	.	.	.	.	.
PladumEVm094928t1	.	.	.	.	.	.
PladumEVm081289t1	.	.	.	.	.	.
PladumEVm056618t1	tr|A0A0R4J0A6|A0A0R4J0A6_MOUSE Vesicular glutamate transporter 2 OS=Mus musculus OX=10090 GN=Slc17a6 PE=1 SV=1	NP_065079.1 vesicular glutamate transporter 2 [Homo sapiens]	gi|24655271|ref|NP_725830.1| uncharacterized protein Dmel_CG15096, isoform B [Drosophila melanogaster]	XP_035828229.1 sialin-like [Aplysia californica]	XP_002734661.1 PREDICTED: sialin-like [Saccoglossus kowalevskii]	tr|A0A8M9PRZ5|A0A8M9PRZ5_DANRE sialin isoform X2 OS=Danio rerio OX=7955 GN=si:ch1073-513e17.1 PE=4 SV=1
PladumEVm060306t1	sp|Q04519|ASM_MOUSE Sphingomyelin phosphodiesterase OS=Mus musculus OX=10090 GN=Smpd1 PE=1 SV=2	NP_001291508.1 acid sphingomyelinase-like phosphodiesterase 3b isoform 3 [Homo sapiens]	gi|24651381|ref|NP_651792.1| uncharacterized protein Dmel_CG15534 [Drosophila melanogaster]	.	XP_006817125.1 PREDICTED: acid sphingomyelinase-like phosphodiesterase 3b-like, partial [Saccoglossus kowalevskii]	tr|A0A8M1P530|A0A8M1P530_DANRE Acid sphingomyelinase-like phosphodiesterase OS=Danio rerio OX=7955 GN=smpdl3b PE=3 SV=1
PladumEVm073938t1	sp|Q09PK2|APRV1_MOUSE Retroviral-like aspartic protease 1 OS=Mus musculus OX=10090 GN=Asprv1 PE=1 SV=1	.	.	.	XP_006822064.1 PREDICTED: uncharacterized protein LOC100379030 [Saccoglossus kowalevskii]	.
PladumEVm022933t1	.	.	.	.	.	tr|A0A8M9P9N8|A0A8M9P9N8_DANRE uncharacterized protein LOC110438052 OS=Danio rerio OX=7955 GN=LOC110438052 PE=4 SV=1
PladumEVm103759t1	.	.	.	.	.	.
PladumEVm087281t1	.	.	.	.	XP_006817263.1 PREDICTED: uncharacterized protein LOC102809722 [Saccoglossus kowalevskii]	tr|A0A8M9PBE5|A0A8M9PBE5_DANRE uncharacterized protein LOC103909203 OS=Danio rerio OX=7955 GN=LOC103909203 PE=4 SV=1
PladumEVm022210t1	sp|O55123|MMP10_MOUSE Stromelysin-2 OS=Mus musculus OX=10090 GN=Mmp10 PE=2 SV=1	NP_002414.1 matrilysin preproprotein [Homo sapiens]	gi|320544348|ref|NP_001189002.1| matrix metalloproteinase 1, isoform H [Drosophila melanogaster]	XP_005107864.2 uncharacterized protein LOC101848145 [Aplysia californica]	XP_002731327.1 PREDICTED: matrix metalloproteinase-19-like [Saccoglossus kowalevskii]	tr|A0A8M1Q2B6|A0A8M1Q2B6_DANRE Collagenase 3 OS=Danio rerio OX=7955 GN=mmp13b PE=3 SV=1
PladumEVm111901t1	.	.	.	.	.	.
PladumEVm161832t1	.	.	.	.	.	.
PladumEVm068253t1	.	.	.	.	.	.
PladumEVm027003t1	sp|Q9R1R2|TRIM3_MOUSE Tripartite motif-containing protein 3 OS=Mus musculus OX=10090 GN=Trim3 PE=1 SV=1	XP_024304096.1 tripartite motif-containing protein 3 isoform X1 [Homo sapiens]	gi|665402028|ref|NP_001286596.1| thin, isoform D [Drosophila melanogaster]	XP_012944809.1 tripartite motif-containing protein 2 [Aplysia californica]	XP_002735026.1 PREDICTED: tripartite motif-containing protein 2-like [Saccoglossus kowalevskii]	tr|A0A8M2BIL2|A0A8M2BIL2_DANRE tripartite motif-containing protein 2 isoform X2 OS=Danio rerio OX=7955 GN=trim2a PE=3 SV=1
PladumEVm108114t1	.	.	.	.	.	.
PladumEVm048953t1	.	.	.	XP_035824699.1 uncharacterized FAD-linked oxidoreductase ARB_02478-like [Aplysia californica]	.	.
PladumEVm073090t1	.	.	.	XP_012938772.1 uncharacterized protein LOC101851413 [Aplysia californica]	.	.
PladumEVm029076t1	.	.	.	.	.	.
PladumEVm017419t3	.	.	.	.	XP_002731703.2 PREDICTED: uncharacterized protein LOC100371705, partial [Saccoglossus kowalevskii]	.
PladumEVm088551t1	.	.	.	.	.	.
PladumEVm098866t1	.	.	.	.	.	.
PladumEVm097711t1	.	.	.	.	.	.
PladumEVm110514t1	.	.	.	.	.	.
PladumEVm032341t1	.	.	.	XP_035826904.1 uncharacterized protein LOC106012387, partial [Aplysia californica]	XP_006815028.1 PREDICTED: polycystic kidney disease protein 1-like 2-like [Saccoglossus kowalevskii]	.
PladumEVm041099t4	.	.	.	XP_035824919.1 uncharacterized protein LOC101859092 [Aplysia californica]	.	.
PladumEVm067700t1	.	.	.	.	.	.
PladumEVm129231t1	.	.	.	.	.	.
PladumEVm094074t1	.	.	.	.	.	.
PladumEVm091554t1	.	.	.	.	.	.
PladumEVm068147t1	.	.	.	.	.	.
PladumEVm119701t1	.	.	.	.	.	.
PladumEVm085707t1	.	.	.	.	.	.
PladumEVm040536t1	.	.	.	XP_005088965.1 uncharacterized protein LOC101855985 [Aplysia californica]	XP_006822441.1 PREDICTED: uncharacterized protein LOC100368444 [Saccoglossus kowalevskii]	tr|A0A8M9PC86|A0A8M9PC86_DANRE uncharacterized protein ftr06 isoform X1 OS=Danio rerio OX=7955 GN=ftr06 PE=3 SV=1
PladumEVm037374t1	.	.	.	.	.	.
PladumEVm078383t1	.	.	.	.	.	.
PladumEVm126337t1	.	.	.	.	.	.
PladumEVm035546t1	.	.	.	.	.	.
PladumEVm031489t1	sp|P11369|LORF2_MOUSE LINE-1 retrotransposable element ORF2 protein OS=Mus musculus OX=10090 GN=Pol PE=1 SV=2	.	.	XP_035824558.1 uncharacterized protein LOC118477364 [Aplysia californica]	XP_006822643.1 PREDICTED: RNA-directed DNA polymerase from mobile element jockey-like [Saccoglossus kowalevskii]	tr|Q3LG55|Q3LG55_DANRE Reverse transcriptase OS=Danio rerio OX=7955 PE=4 SV=1
PladumEVm094075t1	sp|P11369|LORF2_MOUSE LINE-1 retrotransposable element ORF2 protein OS=Mus musculus OX=10090 GN=Pol PE=1 SV=2	.	.	XP_012939639.1 uncharacterized protein LOC106012153 [Aplysia californica]	XP_006811646.1 PREDICTED: RNA-directed DNA polymerase from mobile element jockey-like, partial [Saccoglossus kowalevskii]	tr|Q3LG55|Q3LG55_DANRE Reverse transcriptase OS=Danio rerio OX=7955 PE=4 SV=1
PladumEVm039648t1	.	.	.	.	XP_006813138.1 PREDICTED: uncharacterized protein LOC102800684 [Saccoglossus kowalevskii]	tr|A0A8M9Q241|A0A8M9Q241_DANRE uncharacterized protein LOC110439927 isoform X1 OS=Danio rerio OX=7955 GN=LOC110439927 PE=4 SV=1
PladumEVm075781t1	.	.	.	.	.	.
PladumEVm101843t1	.	.	.	.	.	.
PladumEVm106309t1	.	.	.	.	.	.
PladumEVm060336t1	sp|P70172|NTCP2_MOUSE Ileal sodium/bile acid cotransporter OS=Mus musculus OX=10090 GN=Slc10a2 PE=1 SV=2	NP_000443.2 ileal sodium/bile acid cotransporter [Homo sapiens]	gi|24642541|ref|NP_573132.1| CG9903 [Drosophila melanogaster]	XP_005109890.1 ileal sodium/bile acid cotransporter [Aplysia californica]	XP_002733711.1 PREDICTED: ileal sodium/bile acid cotransporter-like [Saccoglossus kowalevskii]	tr|Q7T3A9|Q7T3A9_DANRE Ileal sodium/bile acid cotransporter OS=Danio rerio OX=7955 GN=zgc:63998 PE=2 SV=1
PladumEVm055789t1	.	.	.	.	.	.
PladumEVm000591t1	sp|Q5S003|SPG17_MOUSE Sperm-associated antigen 17 OS=Mus musculus OX=10090 GN=Spag17 PE=1 SV=2	XP_011539244.1 sperm-associated antigen 17 isoform X7 [Homo sapiens]	.	XP_035827116.1 sperm-associated antigen 17 [Aplysia californica]	XP_006825435.1 PREDICTED: sperm-associated antigen 17-like isoform X5 [Saccoglossus kowalevskii]	tr|A2RV20|A2RV20_DANRE LOC561115 protein (Fragment) OS=Danio rerio OX=7955 GN=LOC561115 PE=2 SV=1
PladumEVm150409t2	.	.	.	.	.	.
PladumEVm031952t1	.	.	.	.	.	.
PladumEVm067814t1	.	.	.	.	.	.
PladumEVm097391t1	.	.	.	.	.	.
PladumEVm045338t1	.	.	.	.	.	.
PladumEVm083657t1	.	.	.	.	.	.
PladumEVm099394t1	.	.	.	.	.	.
PladumEVm104265t1	.	.	.	.	.	.
PladumEVm101618t1	.	.	.	.	.	.
PladumEVm015947t1	sp|P47739|AL3A1_MOUSE Aldehyde dehydrogenase, dimeric NADP-preferring OS=Mus musculus OX=10090 GN=Aldh3a1 PE=1 SV=2	NP_001356068.1 aldehyde dehydrogenase family 3 member A2 isoform 2 [Homo sapiens]	gi|45552499|ref|NP_995772.1| aldehyde dehydrogenase type III, isoform E [Drosophila melanogaster]	XP_005104005.1 aldehyde dehydrogenase family 3 member B1 isoform X2 [Aplysia californica]	XP_006819092.1 PREDICTED: fatty aldehyde dehydrogenase-like [Saccoglossus kowalevskii]	tr|Q90ZZ8|Q90ZZ8_DANRE Aldehyde dehydrogenase OS=Danio rerio OX=7955 GN=aldh3a2 PE=1 SV=1
PladumEVm106369t1	.	.	.	.	.	.
PladumEVm085027t1	.	.	.	XP_005101829.2 adhesion G protein-coupled receptor L1 [Aplysia californica]	XP_006821757.1 PREDICTED: uncharacterized protein LOC102803980 [Saccoglossus kowalevskii]	.
PladumEVm085288t1	sp|Q9WUM5|SUCA_MOUSE Succinate--CoA ligase [ADP/GDP-forming] subunit alpha, mitochondrial OS=Mus musculus OX=10090 GN=Suclg1 PE=1 SV=4	XP_016880177.1 ATP-citrate synthase isoform X2 [Homo sapiens]	gi|21356559|ref|NP_650809.1| CG6255 [Drosophila melanogaster]	XP_012935037.1 succinate--CoA ligase [ADP/GDP-forming] subunit alpha, mitochondrial isoform X2 [Aplysia californica]	XP_006821438.1 PREDICTED: ATP-citrate synthase-like [Saccoglossus kowalevskii]	tr|Q66I58|Q66I58_DANRE Succinate--CoA ligase [ADP/GDP-forming] subunit alpha, mitochondrial OS=Danio rerio OX=7955 GN=SUCLG1 PE=1 SV=1
PladumEVm058011t1	sp|Q6R5N8|TLR13_MOUSE Toll-like receptor 13 OS=Mus musculus OX=10090 GN=Tlr13 PE=1 SV=1	NP_055632.2 TLR4 interactor with leucine rich repeats precursor [Homo sapiens]	gi|17136436|ref|NP_476702.1| rickets [Drosophila melanogaster]	XP_012942522.1 leucine-rich repeats and immunoglobulin-like domains protein 2 [Aplysia californica]	XP_006816852.1 PREDICTED: slit homolog 3 protein-like [Saccoglossus kowalevskii]	tr|A0A8M6Z347|A0A8M6Z347_DANRE toll-like receptor 8 OS=Danio rerio OX=7955 GN=tlr8b PE=3 SV=1
PladumEVm097981t1	.	.	.	.	.	.
PladumEVm102231t1	.	.	.	.	.	.
PladumEVm041639t1	.	.	.	.	.	.
PladumEVm046210t1	tr|Q3UTZ4|Q3UTZ4_MOUSE ATP-dependent dihydroxyacetone kinase OS=Mus musculus OX=10090 GN=Tkfc PE=1 SV=1	NP_001338909.1 triokinase/FMN cyclase isoform e [Homo sapiens]	.	XP_005095200.1 triokinase/FMN cyclase isoform X1 [Aplysia californica]	XP_006814555.1 PREDICTED: bifunctional ATP-dependent dihydroxyacetone kinase/FAD-AMP lyase (cyclizing)-like [Saccoglossus kowalevskii]	tr|F1Q8Q6|F1Q8Q6_DANRE Triokinase/FMN cyclase OS=Danio rerio OX=7955 GN=tkfc PE=4 SV=1
PladumEVm075714t1	sp|A2AVA0|SVEP1_MOUSE Sushi, von Willebrand factor type A, EGF and pentraxin domain-containing protein 1 OS=Mus musculus OX=10090 GN=Svep1 PE=1 SV=1	XP_016868497.1 CUB and sushi domain-containing protein 3 isoform X1 [Homo sapiens]	gi|221476283|ref|NP_001137840.1| uncharacterized protein Dmel_CG10186, isoform D [Drosophila melanogaster]	XP_012934778.1 protein lev-9 [Aplysia californica]	XP_006820863.1 PREDICTED: complement factor B-like [Saccoglossus kowalevskii]	tr|E7FEQ4|E7FEQ4_DANRE CUB and Sushi multiple domains 3a (Fragment) OS=Danio rerio OX=7955 GN=csmd3a PE=4 SV=2
PladumEVm074109t1	.	.	.	.	.	.
PladumEVm033985t4	sp|Q9D0C1|RN115_MOUSE E3 ubiquitin-protein ligase RNF115 OS=Mus musculus OX=10090 GN=Rnf115 PE=1 SV=1	NP_055270.1 E3 ubiquitin-protein ligase RNF115 [Homo sapiens]	gi|21355757|ref|NP_649859.1| uncharacterized protein Dmel_CG11982 [Drosophila melanogaster]	XP_035826047.1 E3 ubiquitin-protein ligase RNF126 [Aplysia californica]	XP_006818872.1 PREDICTED: E3 ubiquitin-protein ligase RNF115-like [Saccoglossus kowalevskii]	tr|F1QQA9|F1QQA9_DANRE Si:ch211-81a5.1 OS=Danio rerio OX=7955 GN=rnf115b PE=4 SV=1
PladumEVm068613t1	.	.	.	.	.	.
PladumEVm102232t1	.	.	.	.	.	.
PladumEVm056545t1	.	.	.	.	.	.
PladumEVm044614t1	.	.	.	XP_005099420.2 uncharacterized protein LOC101855104 [Aplysia californica]	.	.
PladumEVm101450t1	.	.	.	.	.	.
PladumEVm104709t1	.	.	.	.	.	.
PladumEVm033161t1	.	.	.	.	.	.
PladumEVm053409t1	.	.	.	XP_035826904.1 uncharacterized protein LOC106012387, partial [Aplysia californica]	XP_006814779.1 PREDICTED: polycystin-1-like [Saccoglossus kowalevskii]	.
PladumEVm088306t1	.	.	.	XP_035826904.1 uncharacterized protein LOC106012387, partial [Aplysia californica]	XP_006817202.1 PREDICTED: uncharacterized protein LOC102808421 [Saccoglossus kowalevskii]	.
PladumEVm067308t1	.	.	.	.	XP_006815028.1 PREDICTED: polycystic kidney disease protein 1-like 2-like [Saccoglossus kowalevskii]	.
PladumEVm033172t1	tr|Q5NCT0|Q5NCT0_MOUSE DNA topoisomerase OS=Mus musculus OX=10090 GN=Top3a PE=1 SV=2	NP_001307688.1 DNA topoisomerase 3-alpha isoform 2 [Homo sapiens]	gi|24585251|ref|NP_523602.2| topoisomerase 3alpha [Drosophila melanogaster]	XP_005098681.1 DNA topoisomerase 3-alpha [Aplysia californica]	XP_002732450.2 PREDICTED: DNA topoisomerase 3-alpha-like [Saccoglossus kowalevskii]	tr|X1WCF3|X1WCF3_DANRE DNA topoisomerase OS=Danio rerio OX=7955 GN=top3a PE=3 SV=1
PladumEVm041947t1	tr|Q3V3P1|Q3V3P1_MOUSE DNA topoisomerase OS=Mus musculus OX=10090 GN=Top3a PE=1 SV=1	NP_003926.1 DNA topoisomerase 3-beta-1 isoform 1 [Homo sapiens]	gi|24585251|ref|NP_523602.2| topoisomerase 3alpha [Drosophila melanogaster]	XP_005098681.1 DNA topoisomerase 3-alpha [Aplysia californica]	XP_002732450.2 PREDICTED: DNA topoisomerase 3-alpha-like [Saccoglossus kowalevskii]	tr|X1WCF3|X1WCF3_DANRE DNA topoisomerase OS=Danio rerio OX=7955 GN=top3a PE=3 SV=1
PladumEVm026550t1	.	.	.	.	.	.
PladumEVm059649t1	.	.	.	.	.	.
PladumEVm047294t1	.	.	.	.	.	tr|A0A0G2KS01|A0A0G2KS01_DANRE Reverse transcriptase domain-containing protein OS=Danio rerio OX=7955 PE=4 SV=1
PladumEVm115971t1	.	.	.	.	.	.
PladumEVm087282t1	.	.	.	.	.	.
PladumEVm027118t1	.	.	.	.	XP_006818932.1 PREDICTED: uncharacterized protein LOC102803117 [Saccoglossus kowalevskii]	tr|A0A8M1NYW8|A0A8M1NYW8_DANRE lecithin-retinol acyltransferase-like OS=Danio rerio OX=7955 GN=si:dkey-30k22.5 PE=4 SV=1
PladumEVm076402t1	.	.	.	.	.	.
PladumEVm097366t1	.	.	.	.	.	.
PladumEVm088307t1	.	.	.	.	.	.
PladumEVm115284t1	.	.	.	.	.	.
PladumEVm040289t1	.	.	.	.	XP_006817045.1 PREDICTED: uncharacterized protein LOC102802346 [Saccoglossus kowalevskii]	tr|Q7ZYY7|Q7ZYY7_DANRE DNA-directed DNA polymerase OS=Danio rerio OX=7955 GN=si:busm1-180o5.3 PE=4 SV=1
PladumEVm036517t1	.	.	.	.	.	tr|A0A8M9PES6|A0A8M9PES6_DANRE DNA-directed DNA polymerase OS=Danio rerio OX=7955 GN=LOC110438038 PE=4 SV=1
PladumEVm043130t1	sp|P29758|OAT_MOUSE Ornithine aminotransferase, mitochondrial OS=Mus musculus OX=10090 GN=Oat PE=1 SV=1	XP_016871768.1 ornithine aminotransferase, mitochondrial isoform X1 [Homo sapiens]	gi|21357415|ref|NP_649139.1| ornithine aminotransferase precursor [Drosophila melanogaster]	XP_035828897.1 ornithine aminotransferase, mitochondrial isoform X1 [Aplysia californica]	XP_006819552.1 PREDICTED: ornithine aminotransferase, mitochondrial-like [Saccoglossus kowalevskii]	tr|Q4V8R2|Q4V8R2_DANRE Zgc:114195 OS=Danio rerio OX=7955 GN=im:7153274 PE=1 SV=1
PladumEVm047041t1	sp|Q91XU0|WRIP1_MOUSE ATPase WRNIP1 OS=Mus musculus OX=10090 GN=Wrnip1 PE=1 SV=2	NP_569079.1 ATPase WRNIP1 isoform 2 [Homo sapiens]	.	XP_005102626.1 ATPase WRNIP1 isoform X1 [Aplysia californica]	XP_002742444.2 PREDICTED: ATPase WRNIP1-like [Saccoglossus kowalevskii]	tr|Q6NW46|Q6NW46_DANRE ATPase WRNIP1 OS=Danio rerio OX=7955 GN=zgc:85976 PE=2 SV=1
PladumEVm032612t1	.	.	.	.	.	.
PladumEVm088984t1	.	.	.	.	.	.
PladumEVm092757t1	sp|P47791|GSHR_MOUSE Glutathione reductase, mitochondrial OS=Mus musculus OX=10090 GN=Gsr PE=1 SV=3	NP_000628.2 glutathione reductase, mitochondrial isoform 1 precursor [Homo sapiens]	.	XP_005099721.2 glutathione reductase, mitochondrial [Aplysia californica]	XP_002738113.1 PREDICTED: glutathione reductase, mitochondrial-like, partial [Saccoglossus kowalevskii]	tr|A0A140LH37|A0A140LH37_DANRE glutathione-disulfide reductase (Fragment) OS=Danio rerio OX=7955 GN=gsr PE=4 SV=1
PladumEVm026779t1	.	.	.	.	.	.
PladumEVm013670t1	sp|Q6PAM1|TXLNA_MOUSE Alpha-taxilin OS=Mus musculus OX=10090 GN=Txlna PE=1 SV=1	NP_787048.1 alpha-taxilin isoform 1 [Homo sapiens]	gi|24650166|ref|NP_651435.1| CG5886 [Drosophila melanogaster]	XP_012944111.1 alpha-taxilin isoform X2 [Aplysia californica]	XP_006815122.1 PREDICTED: alpha-taxilin-like [Saccoglossus kowalevskii]	tr|A5D6U5|A5D6U5_DANRE Taxilin alpha OS=Danio rerio OX=7955 GN=im:7039434 PE=2 SV=1
PladumEVm068302t1	.	.	.	.	.	.
PladumEVm036816t1	.	.	.	.	.	.
PladumEVm095909t1	.	.	.	.	.	.
PladumEVm077790t1	.	.	.	.	.	.
PladumEVm174598t1	.	.	.	.	.	.
PladumEVm094076t1	.	.	.	.	XP_006822946.1 PREDICTED: uncharacterized protein LOC100369247 [Saccoglossus kowalevskii]	tr|Q3LG56|Q3LG56_DANRE ORF2-encoded protein (Fragment) OS=Danio rerio OX=7955 GN=ORF2p PE=4 SV=1
PladumEVm107667t1	sp|P11369|LORF2_MOUSE LINE-1 retrotransposable element ORF2 protein OS=Mus musculus OX=10090 GN=Pol PE=1 SV=2	.	.	XP_005102894.1 uncharacterized protein LOC101847595 [Aplysia californica]	XP_006812863.1 PREDICTED: RNA-directed DNA polymerase from mobile element jockey-like, partial [Saccoglossus kowalevskii]	tr|E7F4C8|E7F4C8_DANRE Reverse transcriptase domain-containing protein OS=Danio rerio OX=7955 PE=4 SV=2
PladumEVm089254t1	.	.	.	.	.	.
PladumEVm128656t1	.	.	.	.	.	.
PladumEVm043801t1	.	.	.	.	.	.
PladumEVm028777t1	tr|A2AH25|A2AH25_MOUSE Rho GTPase-activating protein 1 OS=Mus musculus OX=10090 GN=Arhgap1 PE=1 SV=1	XP_011518397.1 rho GTPase-activating protein 1 isoform X2 [Homo sapiens]	.	XP_005090042.1 rho GTPase-activating protein 8 isoform X1 [Aplysia californica]	XP_006813091.1 PREDICTED: rho GTPase-activating protein 8-like [Saccoglossus kowalevskii]	tr|F1R2J2|F1R2J2_DANRE Rho GTPase-activating protein 1 OS=Danio rerio OX=7955 GN=arhgap1 PE=4 SV=1
PladumEVm081180t1	.	.	.	.	.	.
PladumEVm026090t2	tr|A0A1B0GSJ7|A0A1B0GSJ7_MOUSE Fibronectin type 3 and ankyrin repeat domains 1 protein OS=Mus musculus OX=10090 GN=Fank1 PE=1 SV=1	NP_660278.3 fibronectin type 3 and ankyrin repeat domains protein 1 isoform 2 [Homo sapiens]	gi|24581258|ref|NP_608724.1| CG3104, isoform A [Drosophila melanogaster]	XP_005113556.2 fibronectin type 3 and ankyrin repeat domains 1 protein [Aplysia californica]	XP_002737915.1 PREDICTED: fibronectin type 3 and ankyrin repeat domains protein 1-like [Saccoglossus kowalevskii]	tr|F6NQ86|F6NQ86_DANRE Fibronectin type III and ankyrin repeat domains 1 OS=Danio rerio OX=7955 GN=fank1 PE=4 SV=1
PladumEVm060734t1	.	.	.	.	.	.
PladumEVm150385t1	.	.	.	.	.	.
PladumEVm078384t1	.	.	.	.	XP_006813138.1 PREDICTED: uncharacterized protein LOC102800684 [Saccoglossus kowalevskii]	tr|A0A8M9PJ99|A0A8M9PJ99_DANRE uncharacterized protein LOC103909475 OS=Danio rerio OX=7955 GN=LOC103909475 PE=4 SV=1
PladumEVm109358t1	.	.	.	.	.	.
PladumEVm058945t1	.	.	.	.	.	.
PladumEVm012031t5	sp|A2AJ15|MA1B1_MOUSE Endoplasmic reticulum mannosyl-oligosaccharide 1,2-alpha-mannosidase OS=Mus musculus OX=10090 GN=Man1b1 PE=1 SV=1	NP_057303.2 endoplasmic reticulum mannosyl-oligosaccharide 1,2-alpha-mannosidase [Homo sapiens]	gi|21358143|ref|NP_651667.1| alpha-Mannosidase class I b [Drosophila melanogaster]	XP_005106053.1 endoplasmic reticulum mannosyl-oligosaccharide 1,2-alpha-mannosidase [Aplysia californica]	XP_002737098.1 PREDICTED: endoplasmic reticulum mannosyl-oligosaccharide 1,2-alpha-mannosidase-like, partial [Saccoglossus kowalevskii]	tr|A5WWD5|A5WWD5_DANRE alpha-1,2-Mannosidase OS=Danio rerio OX=7955 GN=man1b1 PE=3 SV=1
PladumEVm106276t1	.	.	.	.	.	.
PladumEVm089054t1	.	.	.	.	.	.
PladumEVm067195t1	.	.	.	.	.	.
PladumEVm082298t1	.	.	.	.	.	.
PladumEVm048799t1	.	.	.	.	XP_006817289.1 PREDICTED: probable DNA polymerase-like [Saccoglossus kowalevskii]	tr|A0A8M9QCD1|A0A8M9QCD1_DANRE DNA-directed DNA polymerase OS=Danio rerio OX=7955 GN=si:dkey-208k4.3 PE=3 SV=1
PladumEVm040974t1	.	.	.	.	XP_006817045.1 PREDICTED: uncharacterized protein LOC102802346 [Saccoglossus kowalevskii]	tr|Q7ZYY7|Q7ZYY7_DANRE DNA-directed DNA polymerase OS=Danio rerio OX=7955 GN=si:busm1-180o5.3 PE=4 SV=1
PladumEVm098586t1	.	.	.	.	.	.
PladumEVm053069t1	.	.	.	.	.	.
PladumEVm020016t1	sp|Q8C8R3|ANK2_MOUSE Ankyrin-2 OS=Mus musculus OX=10090 GN=Ank2 PE=1 SV=2	NP_001139.3 ankyrin-2 isoform 1 [Homo sapiens]	gi|28558750|ref|NP_787123.1| ankyrin, isoform C [Drosophila melanogaster]	XP_035826798.1 titin isoform X7 [Aplysia californica]	XP_002732017.1 PREDICTED: ankyrin-3-like [Saccoglossus kowalevskii]	tr|A0A8M9QGY1|A0A8M9QGY1_DANRE ankyrin-2 isoform X37 OS=Danio rerio OX=7955 GN=ank2b PE=4 SV=1
PladumEVm032786t1	sp|P17892|LIPR2_MOUSE Pancreatic lipase-related protein 2 OS=Mus musculus OX=10090 GN=Pnliprp2 PE=1 SV=2	NP_000927.1 pancreatic triacylglycerol lipase precursor [Homo sapiens]	gi|45549581|ref|NP_573259.2| CG6847, isoform A [Drosophila melanogaster]	XP_005107857.1 pancreatic lipase-related protein 2 [Aplysia californica]	XP_006825445.1 PREDICTED: pancreatic lipase-related protein 2-like [Saccoglossus kowalevskii]	tr|A0A8M9PEH9|A0A8M9PEH9_DANRE lipoprotein lipase-like isoform X2 OS=Danio rerio OX=7955 GN=LOC100331214 PE=3 SV=1
PladumEVm045325t1	tr|E0CXS1|E0CXS1_MOUSE Membrane frizzled-related protein OS=Mus musculus OX=10090 GN=Mfrp PE=4 SV=2	XP_005267118.1 adhesion G-protein coupled receptor G6 isoform X5 [Homo sapiens]	gi|221329796|ref|NP_727348.2| cubilin ortholog [Drosophila melanogaster]	.	XP_006825091.1 PREDICTED: tolloid-like protein 2-like [Saccoglossus kowalevskii]	tr|A0A0R4I9L5|A0A0R4I9L5_DANRE Zgc:154142 (Fragment) OS=Danio rerio OX=7955 GN=zgc:154142 PE=4 SV=1
PladumEVm075074t1	tr|A0A1Y7VJ18|A0A1Y7VJ18_MOUSE CUB domain-containing protein 2 OS=Mus musculus OX=10090 GN=Cdcp2 PE=4 SV=1	NP_001340584.1 CUB domain-containing protein 2 isoform 1 precursor [Homo sapiens]	gi|17136740|ref|NP_476879.1| tolkin, isoform A [Drosophila melanogaster]	XP_012936182.1 tolloid-like protein 1 [Aplysia californica]	XP_006817825.1 PREDICTED: transmembrane protease serine 2-like [Saccoglossus kowalevskii]	tr|A0A0R4IIW6|A0A0R4IIW6_DANRE Cubilin OS=Danio rerio OX=7955 GN=cubn PE=4 SV=1
PladumEVm091610t1	.	.	.	.	.	.
PladumEVm065421t1	.	.	.	.	.	.
PladumEVm023421t1	.	.	.	.	.	.
PladumEVm020498t7	sp|Q2MKA5|ACHA5_MOUSE Neuronal acetylcholine receptor subunit alpha-5 OS=Mus musculus OX=10090 GN=Chrna5 PE=2 SV=1	NP_000734.2 neuronal acetylcholine receptor subunit alpha-3 isoform 1 precursor [Homo sapiens]	gi|17738173|ref|NP_524482.1| nicotinic acetylcholine receptor alpha2, isoform A [Drosophila melanogaster]	NP_001267772.1 acetylcholine receptor subunit alpha-type acr-16-like precursor [Aplysia californica]	XP_002740584.1 PREDICTED: neuronal acetylcholine receptor subunit alpha-10-like [Saccoglossus kowalevskii]	tr|Q800C7|Q800C7_DANRE Nicotinic acetylcholine receptor alpha 7 subunit OS=Danio rerio OX=7955 GN=dZ70B1.1 PE=2 SV=1
PladumEVm095752t1	.	.	.	XP_012944999.1 zinc metalloproteinase nas-4 [Aplysia californica]	XP_002739691.1 PREDICTED: protein SpAN-like [Saccoglossus kowalevskii]	.
PladumEVm107073t1	.	.	.	.	.	.
PladumEVm142282t1	.	.	.	.	.	.
PladumEVm095642t1	.	.	.	.	.	.
PladumEVm102903t1	tr|S4R1V0|S4R1V0_MOUSE PDZ and LIM domain protein 1 (Fragment) OS=Mus musculus OX=10090 GN=Pdlim1 PE=1 SV=1	NP_001354997.1 LIM domain-binding protein 3 isoform 4 [Homo sapiens]	gi|28574408|ref|NP_729396.2| Z band alternatively spliced PDZ-motif protein 66, isoform F [Drosophila melanogaster]	XP_012934764.1 trithorax group protein osa isoform X4 [Aplysia californica]	XP_006821407.1 PREDICTED: uncharacterized protein LOC102807114 isoform X1 [Saccoglossus kowalevskii]	tr|Q4VBT3|Q4VBT3_DANRE PDZ and LIM domain 3a OS=Danio rerio OX=7955 GN=zgc:110415 PE=2 SV=1
PladumEVm036589t1	sp|P11369|LORF2_MOUSE LINE-1 retrotransposable element ORF2 protein OS=Mus musculus OX=10090 GN=Pol PE=1 SV=2	.	.	XP_005102398.1 uncharacterized protein LOC101854880 [Aplysia californica]	XP_006811856.1 PREDICTED: RNA-directed DNA polymerase from mobile element jockey-like [Saccoglossus kowalevskii]	tr|Q3LG55|Q3LG55_DANRE Reverse transcriptase OS=Danio rerio OX=7955 PE=4 SV=1
PladumEVm046477t1	tr|Q8CIH9|Q8CIH9_MOUSE Amidophosphoribosyltransferase OS=Mus musculus OX=10090 GN=Ppat PE=1 SV=1	NP_002694.3 amidophosphoribosyltransferase [Homo sapiens]	gi|24659604|ref|NP_729191.1| phosphoribosylamidotransferase 2, isoform A [Drosophila melanogaster]	XP_005105199.1 amidophosphoribosyltransferase isoform X1 [Aplysia californica]	XP_006815658.1 PREDICTED: amidophosphoribosyltransferase-like [Saccoglossus kowalevskii]	tr|A6H8S4|A6H8S4_DANRE Amidophosphoribosyltransferase OS=Danio rerio OX=7955 GN=si:dkeyp-117h8.5 PE=1 SV=1
PladumEVm106405t1	.	.	.	XP_035826768.1 uncharacterized protein LOC101851965 [Aplysia californica]	.	.
PladumEVm080620t1	.	.	.	.	.	.
PladumEVm107796t1	.	.	.	.	.	.
PladumEVm080386t2	.	.	.	.	XP_006825200.1 PREDICTED: uncharacterized protein LOC100373896 [Saccoglossus kowalevskii]	.
PladumEVm029383t1	sp|P20918|PLMN_MOUSE Plasminogen OS=Mus musculus OX=10090 GN=Plg PE=1 SV=3	NP_005568.2 apolipoprotein(a) precursor [Homo sapiens]	gi|17137372|ref|NP_477255.1| neurospecific receptor kinase [Drosophila melanogaster]	XP_005101410.2 uncharacterized protein LOC101863910 [Aplysia californica]	XP_006824569.1 PREDICTED: uncharacterized protein LOC100372794 [Saccoglossus kowalevskii]	tr|A0A0R4IZ74|A0A0R4IZ74_DANRE receptor protein-tyrosine kinase OS=Danio rerio OX=7955 GN=musk PE=4 SV=1
PladumEVm024269t1	tr|E9Q1J7|E9Q1J7_MOUSE Propionyl-CoA carboxylase beta chain, mitochondrial OS=Mus musculus OX=10090 GN=Pccb PE=1 SV=1	XP_011511175.1 propionyl-CoA carboxylase beta chain, mitochondrial isoform X1 [Homo sapiens]	gi|24652218|ref|NP_724841.1| pyruvate carboxylase, isoform I [Drosophila melanogaster]	XP_005101888.1 pyruvate carboxylase, mitochondrial isoform X2 [Aplysia californica]	XP_006817962.1 PREDICTED: pyruvate carboxylase, mitochondrial-like [Saccoglossus kowalevskii]	tr|Q6NWC8|Q6NWC8_DANRE Propionyl Coenzyme A carboxylase, beta polypeptide OS=Danio rerio OX=7955 GN=zgc:85813 PE=1 SV=1
PladumEVm029913t1	sp|Q99MN9|PCCB_MOUSE Propionyl-CoA carboxylase beta chain, mitochondrial OS=Mus musculus OX=10090 GN=Pccb PE=1 SV=2	NP_000523.2 propionyl-CoA carboxylase beta chain, mitochondrial isoform 1 precursor [Homo sapiens]	gi|24586065|ref|NP_652724.1| CG3267 [Drosophila melanogaster]	XP_012937285.1 propionyl-CoA carboxylase beta chain, mitochondrial [Aplysia californica]	XP_006817702.1 PREDICTED: propionyl-CoA carboxylase beta chain, mitochondrial-like [Saccoglossus kowalevskii]	tr|Q6NWC8|Q6NWC8_DANRE Propionyl Coenzyme A carboxylase, beta polypeptide OS=Danio rerio OX=7955 GN=zgc:85813 PE=1 SV=1
PladumEVm092153t1	.	.	.	.	.	.
PladumEVm061693t1	.	.	.	.	.	.
PladumEVm069394t1	.	.	.	.	.	.
PladumEVm142425t1	.	.	.	.	.	.
PladumEVm052935t1	.	.	.	.	.	.
PladumEVm103067t1	.	.	.	.	XP_006822946.1 PREDICTED: uncharacterized protein LOC100369247 [Saccoglossus kowalevskii]	tr|Q3LG56|Q3LG56_DANRE ORF2-encoded protein (Fragment) OS=Danio rerio OX=7955 GN=ORF2p PE=4 SV=1
PladumEVm073730t1	.	.	.	.	.	.
PladumEVm068415t1	.	.	.	.	.	.
PladumEVm019560t1	sp|P11369|LORF2_MOUSE LINE-1 retrotransposable element ORF2 protein OS=Mus musculus OX=10090 GN=Pol PE=1 SV=2	.	.	XP_005102894.1 uncharacterized protein LOC101847595 [Aplysia californica]	XP_006823893.1 PREDICTED: RNA-directed DNA polymerase from mobile element jockey-like, partial [Saccoglossus kowalevskii]	tr|A0A0G2KS01|A0A0G2KS01_DANRE Reverse transcriptase domain-containing protein OS=Danio rerio OX=7955 PE=4 SV=1
PladumEVm096988t1	.	.	.	.	.	.
PladumEVm049276t1	.	.	.	.	.	.
PladumEVm055931t1	sp|Q8K2B3|SDHA_MOUSE Succinate dehydrogenase [ubiquinone] flavoprotein subunit, mitochondrial OS=Mus musculus OX=10090 GN=Sdha PE=1 SV=1	XP_016865174.1 succinate dehydrogenase [ubiquinone] flavoprotein subunit, mitochondrial isoform X1 [Homo sapiens]	gi|24663005|ref|NP_648523.1| succinate dehydrogenase, subunit A (flavoprotein)-like [Drosophila melanogaster]	XP_005104791.1 succinate dehydrogenase [ubiquinone] flavoprotein subunit, mitochondrial [Aplysia californica]	.	sp|Q7ZVF3|SDHA_DANRE Succinate dehydrogenase [ubiquinone] flavoprotein subunit, mitochondrial OS=Danio rerio OX=7955 GN=sdha PE=2 SV=2
PladumEVm101381t1	.	.	.	.	.	.
PladumEVm025366t1	sp|Q9CZU3|MTREX_MOUSE Exosome RNA helicase MTR4 OS=Mus musculus OX=10090 GN=Mtrex PE=1 SV=1	NP_056175.3 exosome RNA helicase MTR4 [Homo sapiens]	gi|17864608|ref|NP_524929.1| lethal (2) 35Df [Drosophila melanogaster]	XP_005095875.3 exosome RNA helicase MTR4 [Aplysia californica]	XP_006825596.1 PREDICTED: superkiller viralicidic activity 2-like 2-like [Saccoglossus kowalevskii]	tr|Q1LWQ1|Q1LWQ1_DANRE Novel protein similar to vertebrate superkiller viralicidic activity 2-like 2 (S. cerevisiae) (SKIV2L2) OS=Danio rerio OX=7955 GN=wu:fb70b07 PE=1 SV=1
PladumEVm008725t1	.	.	.	.	XP_006819468.1 PREDICTED: uncharacterized protein LOC102807489 [Saccoglossus kowalevskii]	.
PladumEVm089104t1	.	.	.	.	.	.
PladumEVm039353t1	.	.	.	.	.	.
PladumEVm039540t1	.	.	.	.	.	.
PladumEVm071043t1	.	.	.	.	.	.
PladumEVm091400t1	.	.	.	.	.	.
PladumEVm079148t1	.	.	.	.	.	.
PladumEVm091611t2	.	.	.	.	.	.
PladumEVm064665t1	.	.	.	.	.	.
PladumEVm063104t1	.	.	.	.	.	tr|A0A8M9PJ99|A0A8M9PJ99_DANRE uncharacterized protein LOC103909475 OS=Danio rerio OX=7955 GN=LOC103909475 PE=4 SV=1
PladumEVm030538t4	.	.	.	.	XP_006811278.1 PREDICTED: protein hook homolog [Saccoglossus kowalevskii]	.
PladumEVm122159t2	.	.	.	.	.	.
PladumEVm062919t1	.	.	.	.	.	.
PladumEVm139385t1	.	.	.	.	.	.
PladumEVm105953t1	.	.	.	.	.	.
PladumEVm054400t1	.	.	.	.	.	.
PladumEVm084049t1	.	.	.	.	.	.
PladumEVm069565t1	sp|P70296|PEBP1_MOUSE Phosphatidylethanolamine-binding protein 1 OS=Mus musculus OX=10090 GN=Pebp1 PE=1 SV=3	NP_002558.1 phosphatidylethanolamine-binding protein 1 [Homo sapiens]	gi|24644576|ref|NP_649643.1| uncharacterized protein Dmel_CG10298 [Drosophila melanogaster]	XP_005105462.1 39S ribosomal protein L38, mitochondrial [Aplysia californica]	XP_006819326.1 PREDICTED: phosphatidylethanolamine-binding protein homolog F40A3.3-like isoform X4 [Saccoglossus kowalevskii]	tr|Q6NYS4|Q6NYS4_DANRE Phosphatidylethanolamine binding protein OS=Danio rerio OX=7955 GN=pbp PE=2 SV=1
PladumEVm077280t1	.	.	.	.	.	.
PladumEVm035510t1	sp|Q3UQV5|KBTB8_MOUSE Kelch repeat and BTB domain-containing protein 8 OS=Mus musculus OX=10090 GN=Kbtbd8 PE=2 SV=1	XP_016867930.1 kelch-like protein 7 isoform X7 [Homo sapiens]	gi|320544139|ref|NP_001188973.1| uncharacterized protein Dmel_CG15097, isoform C [Drosophila melanogaster]	XP_035827778.1 kelch-like protein 24 [Aplysia californica]	XP_006812937.1 PREDICTED: kelch-like protein 2-like [Saccoglossus kowalevskii]	sp|B3DIV9|KL40A_DANRE Kelch-like protein 40a OS=Danio rerio OX=7955 GN=klhl40a PE=2 SV=2
PladumEVm099010t1	.	.	.	.	.	.
PladumEVm100152t1	.	.	.	.	.	.
PladumEVm039643t1	tr|A0A087WRA2|A0A087WRA2_MOUSE Leucine-rich repeat and fibronectin type III domain-containing protein 1 (Fragment) OS=Mus musculus OX=10090 GN=Lrfn1 PE=1 SV=1	XP_016882522.1 leucine-rich repeat and fibronectin type III domain-containing protein 1 isoform X1 [Homo sapiens]	gi|24667524|ref|NP_649228.1| artichoke, isoform A [Drosophila melanogaster]	XP_012945997.1 G-protein coupled receptor GRL101 [Aplysia californica]	XP_006819774.1 PREDICTED: G-protein coupled receptor GRL101-like [Saccoglossus kowalevskii]	tr|A0A8M9PWQ2|A0A8M9PWQ2_DANRE slit homolog 2 protein isoform X10 OS=Danio rerio OX=7955 GN=slit2 PE=1 SV=1
PladumEVm078352t1	.	.	.	.	.	.
PladumEVm034624t1	.	.	.	.	.	.
PladumEVm098557t1	.	.	.	.	.	.
PladumEVm066329t1	.	.	.	.	XP_006817441.1 PREDICTED: zinc finger protein 568-like [Saccoglossus kowalevskii]	.
PladumEVm064478t1	tr|A0A1B0GR11|A0A1B0GR11_MOUSE Transaldolase OS=Mus musculus OX=10090 GN=Taldo1 PE=1 SV=1	NP_006746.1 transaldolase [Homo sapiens]	gi|45549185|ref|NP_523835.2| transaldolase [Drosophila melanogaster]	XP_005097707.1 transaldolase isoform X2 [Aplysia californica]	.	tr|A0A1L1QZF2|A0A1L1QZF2_DANRE Transaldolase OS=Danio rerio OX=7955 GN=taldo1 PE=3 SV=1
PladumEVm112022t1	.	.	.	.	.	.
PladumEVm063105t1	.	.	.	.	.	.
PladumEVm096572t1	.	.	.	.	.	.
PladumEVm037757t1	.	.	.	.	.	.
PladumEVm109396t1	.	.	.	.	.	.
PladumEVm129091t1	.	.	.	.	.	.
PladumEVm101883t1	.	.	.	.	.	.
PladumEVm089370t1	sp|Q8BU30|SYIC_MOUSE Isoleucine--tRNA ligase, cytoplasmic OS=Mus musculus OX=10090 GN=Iars1 PE=1 SV=2	NP_001365512.1 isoleucine--tRNA ligase, cytoplasmic isoform 9 [Homo sapiens]	gi|24668543|ref|NP_730716.1| Isoleucyl-tRNA synthetase, isoform A [Drosophila melanogaster]	XP_005110129.1 isoleucine--tRNA ligase, cytoplasmic [Aplysia californica]	XP_006820828.1 PREDICTED: LOW QUALITY PROTEIN: isoleucine--tRNA ligase, cytoplasmic-like, partial [Saccoglossus kowalevskii]	tr|F1QSY7|F1QSY7_DANRE isoleucine--tRNA ligase OS=Danio rerio OX=7955 GN=iars1 PE=3 SV=2
PladumEVm059623t1	tr|A0A5F8MPH8|A0A5F8MPH8_MOUSE Tenascin XB OS=Mus musculus OX=10090 GN=Tnxb PE=1 SV=1	XP_005266991.1 delta-like protein 1 isoform X1 [Homo sapiens]	gi|442629524|ref|NP_001261277.1| draper, isoform F [Drosophila melanogaster]	XP_012936972.2 polycystic kidney disease protein 1-like 2 [Aplysia californica]	XP_006825440.1 PREDICTED: fibropellin-1-like [Saccoglossus kowalevskii]	tr|A4JYS1|A4JYS1_DANRE Delta-like protein OS=Danio rerio OX=7955 GN=dld PE=2 SV=1
PladumEVm043134t1	sp|Q5EBG6|HSPB6_MOUSE Heat shock protein beta-6 OS=Mus musculus OX=10090 GN=Hspb6 PE=1 SV=1	NP_055180.1 heat shock protein beta-8 [Homo sapiens]	gi|386764745|ref|NP_001245760.1| uncharacterized protein Dmel_CG14207, isoform C [Drosophila melanogaster]	XP_005113030.1 major egg antigen [Aplysia californica]	XP_006822807.1 PREDICTED: heat shock protein beta-1-like [Saccoglossus kowalevskii]	tr|Q6PFS1|Q6PFS1_DANRE Heat shock protein beta-8 OS=Danio rerio OX=7955 GN=zgc:64202 PE=1 SV=1
PladumEVm124574t1	.	.	.	.	.	.
PladumEVm070209t1	tr|E9QAT6|E9QAT6_MOUSE CAD protein OS=Mus musculus OX=10090 GN=Cad PE=1 SV=1	XP_006712164.1 CAD protein isoform X1 [Homo sapiens]	gi|24642586|ref|NP_523377.1| rudimentary, isoform A [Drosophila melanogaster]	XP_035825959.1 CAD protein isoform X4 [Aplysia californica]	XP_006824146.1 PREDICTED: carbamoyl-phosphate synthase [ammonia], mitochondrial-like [Saccoglossus kowalevskii]	tr|A0A8M6Z2T2|A0A8M6Z2T2_DANRE carbamoyl-phosphate synthase [ammonia], mitochondrial isoform X2 OS=Danio rerio OX=7955 GN=cps1 PE=3 SV=1
PladumEVm161073t1	.	.	.	.	.	.
PladumEVm106383t1	.	.	.	.	.	.
PladumEVm111488t1	.	.	.	.	.	.
PladumEVm078162t1	.	.	.	.	.	.
PladumEVm058862t1	sp|P62830|RL23_MOUSE 60S ribosomal protein L23 OS=Mus musculus OX=10090 GN=Rpl23 PE=1 SV=1	NP_000969.1 60S ribosomal protein L23 [Homo sapiens]	gi|17647883|ref|NP_523813.1| ribosomal protein L23 [Drosophila melanogaster]	.	XP_006824374.1 PREDICTED: 60S ribosomal protein L23-like [Saccoglossus kowalevskii]	sp|Q6PC14|RL23_DANRE 60S ribosomal protein L23 OS=Danio rerio OX=7955 GN=rpl23 PE=1 SV=1
PladumEVm068574t1	.	.	.	.	.	.
PladumEVm022894t1	sp|P11369|LORF2_MOUSE LINE-1 retrotransposable element ORF2 protein OS=Mus musculus OX=10090 GN=Pol PE=1 SV=2	.	.	XP_012943779.1 uncharacterized protein LOC106013216 [Aplysia californica]	XP_006822105.1 PREDICTED: RNA-directed DNA polymerase from mobile element jockey-like, partial [Saccoglossus kowalevskii]	tr|Q3LG56|Q3LG56_DANRE ORF2-encoded protein (Fragment) OS=Danio rerio OX=7955 GN=ORF2p PE=4 SV=1
PladumEVm032367t1	.	.	.	.	.	.
PladumEVm098654t1	.	.	.	.	.	.
PladumEVm089605t1	sp|Q9D273|MMAB_MOUSE Corrinoid adenosyltransferase OS=Mus musculus OX=10090 GN=Mmab PE=1 SV=1	NP_443077.1 corrinoid adenosyltransferase precursor [Homo sapiens]	.	XP_012945544.1 corrinoid adenosyltransferase isoform X2 [Aplysia californica]	XP_002739429.2 PREDICTED: cob(I)yrinic acid a,c-diamide adenosyltransferase, mitochondrial-like [Saccoglossus kowalevskii]	tr|A3KNN1|A3KNN1_DANRE Si:dkey-189p24.5 protein OS=Danio rerio OX=7955 GN=si:dkey-189p24.5 PE=2 SV=1
PladumEVm109739t1	.	.	.	XP_005102398.1 uncharacterized protein LOC101854880 [Aplysia californica]	XP_006824723.1 PREDICTED: RNA-directed DNA polymerase from mobile element jockey-like, partial [Saccoglossus kowalevskii]	tr|Q3LG55|Q3LG55_DANRE Reverse transcriptase OS=Danio rerio OX=7955 PE=4 SV=1
PladumEVm111866t1	.	.	.	.	.	.
PladumEVm039250t1	.	.	.	.	.	.
PladumEVm090388t1	.	.	.	.	.	.
PladumEVm055375t1	.	.	.	.	.	.
PladumEVm072718t1	.	.	.	.	.	.
PladumEVm059361t1	sp|P03888|NU1M_MOUSE NADH-ubiquinone oxidoreductase chain 1 OS=Mus musculus OX=10090 GN=Mtnd1 PE=1 SV=3	YP_003024026.1 NADH dehydrogenase subunit 1 (mitochondrion) [Homo sapiens]	gi|667699641|ref|YP_009047278.1| NADH dehydrogenase subunit 1 (mitochondrion) [Drosophila melanogaster]	YP_003690.1 NADH dehydrogenase subunit 1 (mitochondrion) [Aplysia californica]	YP_337794.1 NADH dehydrogenase subunit 1 (mitochondrion) [Saccoglossus kowalevskii]	tr|A0A0U2JEX6|A0A0U2JEX6_DANRE NADH-ubiquinone oxidoreductase chain 1 OS=Danio rerio OX=7955 GN=ND1 PE=3 SV=1
PladumEVm108340t1	.	.	.	.	.	.
PladumEVm051158t1	.	.	.	.	.	.
PladumEVm048800t1	sp|Q9CZ30|OLA1_MOUSE Obg-like ATPase 1 OS=Mus musculus OX=10090 GN=Ola1 PE=1 SV=1	NP_001315617.1 obg-like ATPase 1 isoform 3 [Homo sapiens]	gi|24640873|ref|NP_572580.1| CG1354, isoform A [Drosophila melanogaster]	XP_035826062.1 obg-like ATPase 1 [Aplysia californica]	XP_006825853.1 PREDICTED: obg-like ATPase 1-like [Saccoglossus kowalevskii]	tr|A0A0R4ICN9|A0A0R4ICN9_DANRE Obg-like ATPase 1 OS=Danio rerio OX=7955 GN=ola1 PE=4 SV=1
PladumEVm070257t1	sp|Q9Z2Y8|PLPHP_MOUSE Pyridoxal phosphate homeostasis protein OS=Mus musculus OX=10090 GN=Plpbp PE=1 SV=1	NP_009129.1 pyridoxal phosphate homeostasis protein isoform 2 [Homo sapiens]	gi|45550861|ref|NP_651776.2| CG1983, isoform A [Drosophila melanogaster]	XP_012934839.1 pyridoxal phosphate homeostasis protein [Aplysia californica]	XP_006820719.1 PREDICTED: proline synthase co-transcribed bacterial homolog protein-like [Saccoglossus kowalevskii]	tr|B1H1M3|B1H1M3_DANRE Pyridoxal phosphate homeostasis protein OS=Danio rerio OX=7955 GN=prosc PE=2 SV=1
PladumEVm041736t1	tr|A0A2I3BRQ3|A0A2I3BRQ3_MOUSE Inter-alpha-trypsin inhibitor heavy chain H3 OS=Mus musculus OX=10090 GN=Itih3 PE=1 SV=1	.	.	.	.	tr|Q19VG7|Q19VG7_DANRE Anthrax toxin receptor OS=Danio rerio OX=7955 GN=cmg2a PE=2 SV=1
PladumEVm084890t1	.	.	.	.	.	.
PladumEVm086276t1	.	.	.	.	.	.
PladumEVm094988t1	.	.	.	.	.	.
PladumEVm083082t1	.	.	.	.	.	.
PladumEVm091612t1	.	.	.	.	.	.
PladumEVm107074t1	.	.	.	.	.	.
PladumEVm032379t1	sp|Q8K2B3|SDHA_MOUSE Succinate dehydrogenase [ubiquinone] flavoprotein subunit, mitochondrial OS=Mus musculus OX=10090 GN=Sdha PE=1 SV=1	NP_001281261.1 succinate dehydrogenase [ubiquinone] flavoprotein subunit, mitochondrial isoform 2 [Homo sapiens]	gi|17137288|ref|NP_477210.1| succinate dehydrogenase, subunit A (flavoprotein), isoform A [Drosophila melanogaster]	XP_005104791.1 succinate dehydrogenase [ubiquinone] flavoprotein subunit, mitochondrial [Aplysia californica]	XP_002741304.1 PREDICTED: succinate dehydrogenase [ubiquinone] flavoprotein subunit, mitochondrial-like [Saccoglossus kowalevskii]	tr|B2GQ13|B2GQ13_DANRE Succinate dehydrogenase [ubiquinone] flavoprotein subunit, mitochondrial OS=Danio rerio OX=7955 GN=sdha PE=2 SV=1
PladumEVm106188t1	.	.	.	.	.	.
PladumEVm166657t1	.	.	.	.	.	.
PladumEVm092220t1	.	.	.	.	.	.
PladumEVm072676t1	sp|Q3V1F8|EPHX3_MOUSE Epoxide hydrolase 3 OS=Mus musculus OX=10090 GN=Ephx3 PE=2 SV=2	XP_024307493.1 epoxide hydrolase 3 isoform X1 [Homo sapiens]	.	XP_005099365.1 AB hydrolase superfamily protein YfhM [Aplysia californica]	XP_006820633.1 PREDICTED: epoxide hydrolase 4-like [Saccoglossus kowalevskii]	tr|A0A0R4ILH2|A0A0R4ILH2_DANRE Epoxide hydrolase 4 OS=Danio rerio OX=7955 GN=ephx4 PE=4 SV=1
PladumEVm069395t1	.	.	.	.	.	.
PladumEVm048896t1	.	.	.	.	.	.
PladumEVm106209t1	.	.	.	.	.	.
PladumEVm044724t1	.	.	.	.	.	.
PladumEVm034163t1	.	.	.	.	.	.
PladumEVm046466t1	tr|E9Q876|E9Q876_MOUSE ATP-binding cassette, sub-family A (ABC1), member 12 OS=Mus musculus OX=10090 GN=Abca12 PE=4 SV=1	XP_024307093.1 phospholipid-transporting ATPase ABCA7 isoform X13 [Homo sapiens]	gi|442617143|ref|NP_001259765.1| CG1718, isoform D [Drosophila melanogaster]	XP_005108894.3 ATP-binding cassette sub-family A member 3 [Aplysia californica]	XP_006815639.1 PREDICTED: ATP-binding cassette sub-family A member 1-like [Saccoglossus kowalevskii]	tr|F8W2X9|F8W2X9_DANRE ATP-binding cassette, sub-family A (ABC1), member 1B OS=Danio rerio OX=7955 GN=abca1b PE=4 SV=2
PladumEVm078197t1	.	.	.	.	.	.
PladumEVm072708t1	.	.	.	.	.	.
PladumEVm053566t1	.	.	.	.	.	.
PladumEVm054591t1	.	.	.	.	.	.
PladumEVm080765t1	.	.	.	.	.	.
PladumEVm038134t1	.	.	.	.	XP_006820894.1 PREDICTED: uncharacterized protein LOC102808234 [Saccoglossus kowalevskii]	.
PladumEVm085289t1	sp|Q9Z0K8|VNN1_MOUSE Pantetheinase OS=Mus musculus OX=10090 GN=Vnn1 PE=1 SV=3	XP_024309492.1 biotinidase isoform X1 [Homo sapiens]	.	XP_035828906.1 pantetheinase-like [Aplysia californica]	XP_002734402.1 PREDICTED: pantetheinase-like [Saccoglossus kowalevskii]	tr|Q0P471|Q0P471_DANRE Zgc:153333 OS=Danio rerio OX=7955 GN=zgc:153333 PE=2 SV=1
PladumEVm101583t1	.	.	.	.	.	.
PladumEVm093698t1	.	.	.	.	.	.
PladumEVm048543t1	sp|Q09PK2|APRV1_MOUSE Retroviral-like aspartic protease 1 OS=Mus musculus OX=10090 GN=Asprv1 PE=1 SV=1	NP_690005.2 retroviral-like aspartic protease 1 [Homo sapiens]	.	.	.	.
PladumEVm045249t1	sp|Q8BN82|S17A5_MOUSE Sialin OS=Mus musculus OX=10090 GN=Slc17a5 PE=1 SV=2	NP_001369565.1 sialin isoform 9 [Homo sapiens]	gi|45550460|ref|NP_611375.2| major facilitator superfamily transporter 15, isoform A [Drosophila melanogaster]	XP_035826364.1 sialin [Aplysia californica]	XP_006816622.1 PREDICTED: vesicular glutamate transporter 2-like [Saccoglossus kowalevskii]	tr|Q08CH2|Q08CH2_DANRE Zgc:153077 OS=Danio rerio OX=7955 GN=zgc:153077 PE=2 SV=1
PladumEVm044500t1	.	.	.	.	XP_006816262.1 PREDICTED: uncharacterized protein LOC102803151 [Saccoglossus kowalevskii]	tr|A0A8M9PIX5|A0A8M9PIX5_DANRE uncharacterized protein LOC110438230 OS=Danio rerio OX=7955 GN=LOC110438230 PE=4 SV=1
PladumEVm140558t1	.	.	.	.	.	.
PladumEVm046642t1	tr|E9PYV8|E9PYV8_MOUSE A disintegrin-like and metallopeptidase (reprolysin type) with thrombospondin type 1 motif, 9 OS=Mus musculus OX=10090 GN=Adamts9 PE=1 SV=1	NP_891550.1 A disintegrin and metalloproteinase with thrombospondin motifs 9 isoform 1 preproprotein [Homo sapiens]	.	XP_012936105.1 A disintegrin and metalloproteinase with thrombospondin motifs 9 [Aplysia californica]	XP_006818840.1 PREDICTED: A disintegrin and metalloproteinase with thrombospondin motifs 9 [Saccoglossus kowalevskii]	.
PladumEVm088308t1	tr|S4R1E7|S4R1E7_MOUSE BAI1-associated protein 3 OS=Mus musculus OX=10090 GN=Baiap3 PE=1 SV=1	NP_003924.2 BAI1-associated protein 3 isoform 1 [Homo sapiens]	gi|221330936|ref|NP_648096.4| unc-13-4A, isoform B [Drosophila melanogaster]	XP_035825194.1 BAI1-associated protein 3 [Aplysia californica]	XP_006821101.1 PREDICTED: BAI1-associated protein 3-like [Saccoglossus kowalevskii]	tr|A0A8M1RLU9|A0A8M1RLU9_DANRE BAI1-associated protein 3 OS=Danio rerio OX=7955 GN=baiap3 PE=4 SV=1
PladumEVm122507t1	.	.	.	.	.	.
PladumEVm175137t1	.	.	.	.	.	.
PladumEVm109991t1	.	.	.	.	.	.
PladumEVm054198t1	.	.	.	.	.	.
PladumEVm026743t1	tr|E9Q6T9|E9Q6T9_MOUSE BTB/POZ domain-containing protein KCTD1 OS=Mus musculus OX=10090 GN=Kctd1 PE=1 SV=1	NP_001136202.1 BTB/POZ domain-containing protein KCTD1 isoform b [Homo sapiens]	.	XP_005108675.1 uncharacterized protein LOC101859972 [Aplysia californica]	XP_006823554.1 PREDICTED: uncharacterized protein LOC102801427 [Saccoglossus kowalevskii]	tr|A0A8M9P5Y9|A0A8M9P5Y9_DANRE uncharacterized protein LOC570025 isoform X3 OS=Danio rerio OX=7955 GN=zgc:174877 PE=4 SV=1
PladumEVm073205t1	sp|P07607|TYSY_MOUSE Thymidylate synthase OS=Mus musculus OX=10090 GN=Tyms PE=1 SV=1	NP_001062.1 thymidylate synthase isoform 1 [Homo sapiens]	gi|17137556|ref|NP_477367.1| thymidylate synthase, isoform A [Drosophila melanogaster]	XP_005109348.1 thymidylate synthase [Aplysia californica]	XP_006825428.1 PREDICTED: LOW QUALITY PROTEIN: thymidylate synthase-like [Saccoglossus kowalevskii]	tr|Q9DGH5|Q9DGH5_DANRE Thymidylate synthase OS=Danio rerio OX=7955 GN=tyms PE=2 SV=1
PladumEVm078305t1	.	.	.	.	.	.
PladumEVm043560t1	.	.	.	.	.	.
PladumEVm053756t1	.	.	.	.	.	.
PladumEVm079876t1	.	.	.	.	.	.
PladumEVm044586t1	sp|Q8R4G0|NTNG1_MOUSE Netrin-G1 OS=Mus musculus OX=10090 GN=Ntng1 PE=1 SV=2	NP_001359099.1 netrin-G1 isoform G1a precursor [Homo sapiens]	gi|17737557|ref|NP_524006.1| laminin B2, isoform A [Drosophila melanogaster]	XP_012939269.1 laminin subunit alpha-3 [Aplysia californica]	XP_006820868.1 PREDICTED: laminin subunit beta-1-like [Saccoglossus kowalevskii]	tr|A0A2R8QQG4|A0A2R8QQG4_DANRE Netrin g1a OS=Danio rerio OX=7955 GN=ntng1a PE=4 SV=1
PladumEVm033571t1	.	.	.	.	.	.
PladumEVm103760t1	.	.	.	.	.	.
PladumEVm077423t1	.	.	.	.	.	.
PladumEVm132731t1	.	.	.	.	.	.
PladumEVm103181t1	.	.	.	.	.	.
PladumEVm065322t1	tr|Q8VH33|Q8VH33_MOUSE Fc epsilon receptor II subtype b variant b delta 5 OS=Mus musculus OX=10090 GN=Fcer2a PE=2 SV=1	NP_001304928.1 C-type lectin domain family 6 member A isoform 2 [Homo sapiens]	gi|24655071|ref|NP_728586.1| CG9134, isoform A [Drosophila melanogaster]	XP_005098890.2 perlucin [Aplysia californica]	XP_006816218.1 PREDICTED: uncharacterized protein LOC102809517 [Saccoglossus kowalevskii]	tr|A0A8M9PU58|A0A8M9PU58_DANRE macrophage mannose receptor 1-like OS=Danio rerio OX=7955 GN=LOC100537272 PE=4 SV=1
PladumEVm036085t1	.	.	.	.	.	.
PladumEVm102233t1	.	.	.	.	XP_006821779.1 PREDICTED: uncharacterized protein LOC102807742 [Saccoglossus kowalevskii]	tr|A0A0G2KJS8|A0A0G2KJS8_DANRE Reverse transcriptase domain-containing protein OS=Danio rerio OX=7955 PE=4 SV=2
PladumEVm073483t1	sp|P11369|LORF2_MOUSE LINE-1 retrotransposable element ORF2 protein OS=Mus musculus OX=10090 GN=Pol PE=1 SV=2	.	.	XP_035828437.1 uncharacterized protein LOC106013237 isoform X2 [Aplysia californica]	XP_006814583.1 PREDICTED: ATP-binding cassette sub-family A member 1-like, partial [Saccoglossus kowalevskii]	tr|A0A0R4ISL7|A0A0R4ISL7_DANRE Si:ch211-149k12.3 OS=Danio rerio OX=7955 GN=si:ch211-149k12.3 PE=4 SV=1
PladumEVm069691t1	.	.	.	.	.	.
PladumEVm004446t3	tr|A0A2I3BQ07|A0A2I3BQ07_MOUSE Serine/threonine-protein phosphatase 6 regulatory ankyrin repeat subunit A OS=Mus musculus OX=10090 GN=Ankrd28 PE=1 SV=1	XP_016871603.1 ankyrin-3 isoform X6 [Homo sapiens]	gi|161082081|ref|NP_729285.3| ankyrin 2, isoform L [Drosophila melanogaster]	XP_012938789.1 ankyrin repeat and KH domain-containing protein 1 [Aplysia californica]	XP_006822589.1 PREDICTED: uncharacterized protein LOC102803126 [Saccoglossus kowalevskii]	tr|A0A2R8Q634|A0A2R8Q634_DANRE Ankyrin repeat domain 52a OS=Danio rerio OX=7955 GN=ankrd52a PE=4 SV=1
PladumEVm071617t1	sp|P06795|MDR1B_MOUSE ATP-dependent translocase ABCB1 OS=Mus musculus OX=10090 GN=Abcb1b PE=1 SV=1	XP_016867812.1 phosphatidylcholine translocator ABCB4 isoform X7 [Homo sapiens]	gi|17136662|ref|NP_476831.1| multi drug resistance 65 [Drosophila melanogaster]	XP_035825125.1 ATP-dependent translocase ABCB1 [Aplysia californica]	XP_006823098.1 PREDICTED: multidrug resistance protein 1A-like [Saccoglossus kowalevskii]	tr|A0A2R8QDG3|A0A2R8QDG3_DANRE ATP-binding cassette, sub-family B (MDR/TAP), member 5 OS=Danio rerio OX=7955 GN=abcb5 PE=4 SV=1
PladumEVm106109t1	.	.	.	.	XP_006814132.1 PREDICTED: ATP-binding cassette sub-family B member 8, mitochondrial-like [Saccoglossus kowalevskii]	.
PladumEVm068329t1	.	.	.	.	.	.
PladumEVm075485t1	.	.	.	.	.	.
PladumEVm138138t1	.	.	.	.	.	.
PladumEVm111372t1	.	.	.	.	.	.
PladumEVm017224t1	sp|P17809|GTR1_MOUSE Solute carrier family 2, facilitated glucose transporter member 1 OS=Mus musculus OX=10090 GN=Slc2a1 PE=1 SV=4	NP_006507.2 solute carrier family 2, facilitated glucose transporter member 1 [Homo sapiens]	gi|17737517|ref|NP_523878.1| glucose transporter 1, isoform B [Drosophila melanogaster]	XP_012944940.2 solute carrier family 2, facilitated glucose transporter member 1 [Aplysia californica]	XP_006819907.1 PREDICTED: solute carrier family 2, facilitated glucose transporter member 3-like [Saccoglossus kowalevskii]	tr|Q285P3|Q285P3_DANRE Facilitated glucose transporter 1 OS=Danio rerio OX=7955 GN=glut1 PE=2 SV=1
PladumEVm028446t1	tr|A1L358|A1L358_MOUSE Myeloid zinc finger 1 OS=Mus musculus OX=10090 GN=Mzf1 PE=2 SV=1	XP_016882268.1 zinc finger protein 568 isoform X6 [Homo sapiens]	gi|19920538|ref|NP_608631.1| earmuff, isoform A [Drosophila melanogaster]	XP_035826430.1 zinc finger protein 708-like [Aplysia californica]	XP_006812403.1 PREDICTED: zinc finger protein 208-like [Saccoglossus kowalevskii]	tr|A0A8M9QCB6|A0A8M9QCB6_DANRE gastrula zinc finger protein XlCGF57.1 OS=Danio rerio OX=7955 GN=LOC108183612 PE=4 SV=1
PladumEVm037549t1	.	.	.	.	.	.
PladumEVm088959t1	.	.	.	.	.	.
PladumEVm078385t1	sp|Q9DBA8|HUTI_MOUSE Probable imidazolonepropionase OS=Mus musculus OX=10090 GN=Amdhd1 PE=1 SV=1	NP_689648.2 probable imidazolonepropionase [Homo sapiens]	.	XP_005094957.1 probable imidazolonepropionase [Aplysia californica]	XP_002742372.1 PREDICTED: probable imidazolonepropionase-like [Saccoglossus kowalevskii]	tr|A0A2R8QEJ2|A0A2R8QEJ2_DANRE Probable imidazolonepropionase OS=Danio rerio OX=7955 GN=amdhd1 PE=3 SV=1
PladumEVm064777t1	sp|Q9DBA8|HUTI_MOUSE Probable imidazolonepropionase OS=Mus musculus OX=10090 GN=Amdhd1 PE=1 SV=1	NP_689648.2 probable imidazolonepropionase [Homo sapiens]	.	XP_005094957.1 probable imidazolonepropionase [Aplysia californica]	XP_002742372.1 PREDICTED: probable imidazolonepropionase-like [Saccoglossus kowalevskii]	tr|A0A2R8QEJ2|A0A2R8QEJ2_DANRE Probable imidazolonepropionase OS=Danio rerio OX=7955 GN=amdhd1 PE=3 SV=1
PladumEVm013102t1	.	.	.	XP_005095893.1 zinc finger BED domain-containing protein 1-like [Aplysia californica]	.	tr|A0A8M9PYK6|A0A8M9PYK6_DANRE zinc finger BED domain-containing protein 1-like OS=Danio rerio OX=7955 GN=LOC110438673 PE=4 SV=1
PladumEVm098914t1	.	.	.	.	.	.
PladumEVm016503t1	sp|Q5DTZ0|NYNRI_MOUSE Protein NYNRIN OS=Mus musculus OX=10090 GN=Nynrin PE=2 SV=2	NP_079357.2 protein NYNRIN [Homo sapiens]	.	XP_012939849.1 uncharacterized protein K02A2.6-like [Aplysia californica]	XP_002738307.1 PREDICTED: uncharacterized protein K02A2.6-like [Saccoglossus kowalevskii]	tr|A0A8M2B4M9|A0A8M2B4M9_DANRE ribonuclease H OS=Danio rerio OX=7955 GN=clasp1b PE=3 SV=1
PladumEVm040469t1	.	.	.	.	.	.
PladumEVm125467t1	.	.	.	.	.	.
PladumEVm093478t1	.	.	.	.	.	.
PladumEVm018173t1	.	.	.	.	.	.
PladumEVm174436t2	.	.	.	.	.	.
PladumEVm098550t1	sp|P0DP27|CALM2_MOUSE Calmodulin-2 OS=Mus musculus OX=10090 GN=Calm2 PE=1 SV=1	NP_008819.1 calmodulin-1 isoform 2 [Homo sapiens]	gi|17647231|ref|NP_523710.1| calmodulin, isoform A [Drosophila melanogaster]	XP_012938698.1 calmodulin-A isoform X2 [Aplysia californica]	XP_002735410.2 PREDICTED: calmodulin-like, partial [Saccoglossus kowalevskii]	tr|A0A2R8QP29|A0A2R8QP29_DANRE Calmodulin OS=Danio rerio OX=7955 GN=calm2a PE=4 SV=1
PladumEVm044548t1	sp|Q9JIF3|GTR8_MOUSE Solute carrier family 2, facilitated glucose transporter member 8 OS=Mus musculus OX=10090 GN=Slc2a8 PE=1 SV=2	NP_001258641.1 solute carrier family 2, facilitated glucose transporter member 8 isoform 3 [Homo sapiens]	gi|24652789|ref|NP_610693.1| trehalose transporter 1-1, isoform A [Drosophila melanogaster]	XP_005099591.1 glucose transporter type 1 isoform X1 [Aplysia californica]	XP_002733383.2 PREDICTED: solute carrier family 2, facilitated glucose transporter member 8-like, partial [Saccoglossus kowalevskii]	tr|A0A0R4IIC8|A0A0R4IIC8_DANRE Solute carrier family 2 member 8 OS=Danio rerio OX=7955 GN=slc2a8 PE=3 SV=1
PladumEVm056893t1	sp|O08966|S22A1_MOUSE Solute carrier family 22 member 1 OS=Mus musculus OX=10090 GN=Slc22a1 PE=1 SV=2	XP_006715615.1 solute carrier family 22 member 1 isoform X3 [Homo sapiens]	gi|24648216|ref|NP_650818.1| uncharacterized protein Dmel_CG16727 [Drosophila melanogaster]	XP_012935574.1 proton myo-inositol cotransporter [Aplysia californica]	XP_006820983.1 PREDICTED: LOW QUALITY PROTEIN: proton myo-inositol cotransporter-like [Saccoglossus kowalevskii]	tr|A0A8M2BA61|A0A8M2BA61_DANRE proton myo-inositol cotransporter isoform X1 OS=Danio rerio OX=7955 GN=slc2a13b PE=3 SV=1
PladumEVm058310t1	.	.	.	.	.	.
PladumEVm106196t1	.	.	.	.	.	.
PladumEVm085746t1	.	.	.	.	.	.
PladumEVm099181t1	.	.	.	.	.	.
PladumEVm090980t1	.	.	.	.	.	.
PladumEVm110097t1	.	.	.	.	.	.
PladumEVm100773t1	.	.	.	.	.	.
PladumEVm074110t1	.	.	.	.	.	.
PladumEVm096573t1	.	.	.	.	.	.
PladumEVm076741t1	.	.	.	.	.	.
PladumEVm064171t1	.	.	.	XP_012937299.1 uncharacterized protein LOC101849611 [Aplysia californica]	.	.
PladumEVm076810t1	.	.	.	.	.	.
PladumEVm032876t1	tr|E9PY28|E9PY28_MOUSE BTB (POZ) domain-containing 2 OS=Mus musculus OX=10090 GN=Btbd2 PE=1 SV=1	NP_060267.2 BTB/POZ domain-containing protein 2 [Homo sapiens]	gi|386765952|ref|NP_001247149.1| lute, isoform B [Drosophila melanogaster]	XP_005109158.1 BTB/POZ domain-containing protein 1 isoform X2 [Aplysia californica]	XP_002740428.1 PREDICTED: BTB/POZ domain-containing protein 2 [Saccoglossus kowalevskii]	tr|A0A8M1RMF5|A0A8M1RMF5_DANRE BTB/POZ domain-containing protein 3 OS=Danio rerio OX=7955 GN=btbd3b PE=4 SV=1
PladumEVm062604t1	.	.	.	.	.	.
PladumEVm051159t1	.	.	.	XP_012936438.1 uncharacterized protein LOC106011417 [Aplysia californica]	NP_001158459.1 serrate protein precursor [Saccoglossus kowalevskii]	tr|F1R6P9|F1R6P9_DANRE Si:ch211-12m10.1 (Fragment) OS=Danio rerio OX=7955 GN=tenm2b PE=3 SV=1
PladumEVm024768t1	.	.	.	.	XP_006819933.1 PREDICTED: uncharacterized protein LOC102802792 [Saccoglossus kowalevskii]	tr|A0A8M9PLL5|A0A8M9PLL5_DANRE uncharacterized protein LOC101885714 OS=Danio rerio OX=7955 GN=LOC101885714 PE=4 SV=1
PladumEVm107075t1	.	.	.	.	.	.
PladumEVm094656t1	.	.	.	.	.	.
PladumEVm043643t1	.	.	.	.	.	.
PladumEVm157854t1	.	.	.	.	.	.
PladumEVm100087t1	.	.	.	.	XP_006825930.1 PREDICTED: RNA-directed DNA polymerase from mobile element jockey-like [Saccoglossus kowalevskii]	.
PladumEVm101682t1	.	.	.	.	.	.
PladumEVm078559t1	.	.	.	.	.	.
PladumEVm035882t1	.	.	.	.	.	.
PladumEVm131222t1	.	.	.	.	.	.
PladumEVm102523t1	.	.	.	.	.	.
PladumEVm094077t1	.	.	.	.	.	.
PladumEVm064826t1	tr|A0A087WQ98|A0A087WQ98_MOUSE Zinc finger protein 442 OS=Mus musculus OX=10090 GN=Zfp442 PE=4 SV=1	XP_006723426.1 zinc finger protein 135 isoform X1 [Homo sapiens]	gi|24584401|ref|NP_609739.2| uncharacterized protein Dmel_CG15269 [Drosophila melanogaster]	XP_035826430.1 zinc finger protein 708-like [Aplysia californica]	XP_006814888.1 PREDICTED: zinc finger protein 658-like [Saccoglossus kowalevskii]	tr|A0A8M9P879|A0A8M9P879_DANRE zinc finger protein 628 isoform X1 OS=Danio rerio OX=7955 GN=znf628 PE=4 SV=1
PladumEVm070103t1	.	.	.	.	.	.
PladumEVm105402t1	.	.	.	.	.	.
PladumEVm054455t1	.	.	.	.	.	.
PladumEVm072230t1	.	.	.	.	.	.
PladumEVm071567t1	.	.	.	.	.	.
PladumEVm042066t1	tr|Q9CQI1|Q9CQI1_MOUSE Pulmonary surfactant-associated protein A OS=Mus musculus OX=10090 GN=Sftpa1 PE=1 SV=1	NP_001365303.1 mannose-binding protein C precursor [Homo sapiens]	.	XP_012937505.1 macrophage mannose receptor 1 [Aplysia californica]	XP_006820459.1 PREDICTED: alpha-N-acetylgalactosamine-specific lectin-like [Saccoglossus kowalevskii]	tr|A0A3G1GTC1|A0A3G1GTC1_DANRE Polycystic kidney disease 1-like 2a OS=Danio rerio OX=7955 GN=pkd1l2a PE=3 SV=1
PladumEVm048810t1	.	.	.	.	XP_006814515.1 PREDICTED: uncharacterized protein LOC102809399 [Saccoglossus kowalevskii]	.
PladumEVm083761t1	.	.	.	.	.	.
PladumEVm053716t1	tr|D3Z2K2|D3Z2K2_MOUSE 28S ribosomal protein S14, mitochondrial OS=Mus musculus OX=10090 GN=Mrps14 PE=1 SV=1	NP_071383.1 28S ribosomal protein S14, mitochondrial [Homo sapiens]	gi|24643241|ref|NP_728245.1| mitochondrial ribosomal protein S14, isoform A [Drosophila melanogaster]	XP_005107086.1 60S ribosomal protein L11 isoform X2 [Aplysia californica]	XP_002733374.1 PREDICTED: 28S ribosomal protein S14, mitochondrial-like [Saccoglossus kowalevskii]	tr|Q0P3Z3|Q0P3Z3_DANRE 28S ribosomal protein S14, mitochondrial OS=Danio rerio OX=7955 GN=zgc:153664 PE=1 SV=1
PladumEVm065983t1	.	.	.	.	.	.
PladumEVm043644t1	.	.	.	.	.	.
PladumEVm039644t2	.	.	.	.	XP_002737662.1 PREDICTED: uncharacterized protein LOC100370521 [Saccoglossus kowalevskii]	.
PladumEVm108302t1	.	.	.	.	.	.
PladumEVm056559t1	.	.	.	.	.	.
PladumEVm104499t1	.	.	.	XP_005102398.1 uncharacterized protein LOC101854880 [Aplysia californica]	XP_006825930.1 PREDICTED: RNA-directed DNA polymerase from mobile element jockey-like [Saccoglossus kowalevskii]	.
PladumEVm097982t1	.	.	.	.	.	.
PladumEVm031371t1	tr|F6ZS36|F6ZS36_MOUSE Predicted gene 14139 OS=Mus musculus OX=10090 GN=Gm14139 PE=4 SV=1	NP_001337912.1 zinc finger and SCAN domain-containing protein 25 isoform b [Homo sapiens]	gi|19920688|ref|NP_608840.1| uncharacterized protein Dmel_CG15436 [Drosophila melanogaster]	XP_005111461.1 zinc finger protein 2-like isoform X1 [Aplysia californica]	XP_006820871.1 PREDICTED: zinc finger protein 253-like [Saccoglossus kowalevskii]	tr|A0A8M9PW95|A0A8M9PW95_DANRE gastrula zinc finger protein XlCGF8.2DB-like OS=Danio rerio OX=7955 GN=LOC110439558 PE=4 SV=1
PladumEVm025072t1	.	.	.	.	.	.
PladumEVm136325t1	.	.	.	.	.	.
PladumEVm039658t1	sp|Q3U129|B3GNL_MOUSE UDP-GlcNAc:betaGal beta-1,3-N-acetylglucosaminyltransferase-like protein 1 OS=Mus musculus OX=10090 GN=B3gntl1 PE=2 SV=1	XP_006722337.2 UDP-GlcNAc:betaGal beta-1,3-N-acetylglucosaminyltransferase-like protein 1 isoform X3 [Homo sapiens]	.	XP_012936870.1 UDP-GlcNAc:betaGal beta-1,3-N-acetylglucosaminyltransferase-like protein 1 isoform X2 [Aplysia californica]	.	.
PladumEVm032746t1	.	.	.	.	.	.
PladumEVm107076t1	.	.	.	.	.	.
PladumEVm044671t1	.	.	.	.	.	.
PladumEVm084340t1	.	.	.	.	.	.
PladumEVm097296t1	.	.	.	.	.	.
PladumEVm080281t1	.	.	.	.	.	.
PladumEVm016341t1	.	.	.	.	.	.
PladumEVm074111t1	.	XP_011523388.1 E3 ubiquitin-protein ligase RNF213 isoform X4 [Homo sapiens]	.	.	XP_006811339.1 PREDICTED: E3 ubiquitin-protein ligase RNF213-like [Saccoglossus kowalevskii]	tr|A0A8M9QAL4|A0A8M9QAL4_DANRE E3 ubiquitin-protein ligase rnf213-alpha OS=Danio rerio OX=7955 GN=rnf213a PE=1 SV=1
PladumEVm132955t1	.	.	.	.	.	.
PladumEVm105227t1	.	.	.	.	.	.
PladumEVm050815t1	.	.	.	.	.	.
PladumEVm035611t1	.	.	.	.	.	.
PladumEVm062243t1	.	.	.	.	.	.
PladumEVm065076t1	.	.	.	.	.	.
PladumEVm103551t1	.	.	.	.	.	.
PladumEVm092516t1	.	.	.	.	.	.
PladumEVm093817t1	.	.	.	.	.	.
PladumEVm099222t1	.	.	.	.	.	.
PladumEVm065422t1	.	.	.	.	.	.
PladumEVm111204t1	.	.	.	.	.	.
PladumEVm030194t1	.	.	.	.	.	.
PladumEVm042483t1	.	.	.	.	.	.
PladumEVm069027t1	.	.	.	.	.	.
PladumEVm075951t1	.	.	.	.	.	.
PladumEVm074794t1	.	.	.	XP_012934980.1 uncharacterized protein LOC106011106 [Aplysia californica]	.	.
PladumEVm078278t1	.	.	.	.	.	.
PladumEVm122231t1	.	.	.	.	.	.
PladumEVm057276t1	.	.	.	.	XP_006822946.1 PREDICTED: uncharacterized protein LOC100369247 [Saccoglossus kowalevskii]	tr|Q3LG55|Q3LG55_DANRE Reverse transcriptase OS=Danio rerio OX=7955 PE=4 SV=1
PladumEVm106450t1	.	.	.	.	.	.
PladumEVm097983t1	.	.	.	.	.	.
PladumEVm062396t1	.	.	.	.	.	.
PladumEVm028182t1	.	.	.	.	.	.
PladumEVm021327t1	.	.	.	XP_005108421.1 uncharacterized protein LOC101860199 [Aplysia californica]	.	.
PladumEVm092163t1	.	.	.	.	.	.
PladumEVm164620t1	.	.	.	.	.	.
PladumEVm110515t1	.	.	.	.	.	.
PladumEVm076459t1	tr|J3QN31|J3QN31_MOUSE Adenylosuccinate synthetase isozyme 1 OS=Mus musculus OX=10090 GN=Adssl1 PE=1 SV=1	NP_689541.1 adenylosuccinate synthetase isozyme 1 isoform 2 [Homo sapiens]	gi|21356033|ref|NP_650918.1| adenylosuccinate synthetase [Drosophila melanogaster]	XP_005090678.1 adenylosuccinate synthetase [Aplysia californica]	XP_002739027.1 PREDICTED: adenylosuccinate synthetase isozyme 2-like [Saccoglossus kowalevskii]	tr|F1Q9U6|F1Q9U6_DANRE Adenylosuccinate synthetase OS=Danio rerio OX=7955 GN=adssl PE=3 SV=1
PladumEVm084792t1	.	.	.	.	.	.
PladumEVm101382t1	.	.	.	.	.	.
PladumEVm092758t1	.	.	.	XP_012944619.1 N-glycosidase YbiA [Aplysia californica]	.	.
PladumEVm069668t1	.	.	.	XP_012934903.1 uncharacterized protein LOC101859156 [Aplysia californica]	.	tr|Z4YHZ3|Z4YHZ3_DANRE Vertnin OS=Danio rerio OX=7955 GN=vrtn PE=3 SV=1
PladumEVm099692t1	.	.	.	.	.	.
PladumEVm037091t1	.	.	.	.	.	.
PladumEVm091020t1	.	.	.	.	.	.
PladumEVm076181t1	.	.	.	.	.	.
PladumEVm080282t1	.	.	.	.	.	.
PladumEVm091613t1	.	.	.	.	.	.
PladumEVm049084t1	.	.	.	.	.	.
PladumEVm055387t1	.	.	.	.	XP_006825695.1 PREDICTED: LINE-1 type transposase domain-containing protein 1-like [Saccoglossus kowalevskii]	.
PladumEVm065162t1	.	.	.	.	.	.
PladumEVm039772t1	.	.	.	.	.	.
PladumEVm111834t1	.	.	.	.	.	.
PladumEVm066021t1	.	.	.	.	.	.
PladumEVm094945t1	.	.	.	.	.	tr|E9QGF2|E9QGF2_DANRE Plasminogen (Fragment) OS=Danio rerio OX=7955 GN=plg PE=4 SV=1
PladumEVm047404t1	.	.	.	.	XP_006825200.1 PREDICTED: uncharacterized protein LOC100373896 [Saccoglossus kowalevskii]	tr|Q3LG56|Q3LG56_DANRE ORF2-encoded protein (Fragment) OS=Danio rerio OX=7955 GN=ORF2p PE=4 SV=1
PladumEVm089244t1	.	.	.	.	.	.
PladumEVm050084t1	.	.	.	.	.	.
PladumEVm093492t1	.	.	.	.	.	.
PladumEVm062354t1	.	.	.	.	.	.
PladumEVm090434t1	.	.	.	.	.	.
PladumEVm021885t1	sp|Q9WV18|GABR1_MOUSE Gamma-aminobutyric acid type B receptor subunit 1 OS=Mus musculus OX=10090 GN=Gabbr1 PE=1 SV=1	NP_068703.1 gamma-aminobutyric acid type B receptor subunit 1 isoform b precursor [Homo sapiens]	gi|386769644|ref|NP_523569.3| metabotropic GABA-B receptor subtype 1, isoform B [Drosophila melanogaster]	XP_005108960.1 retinal guanylyl cyclase 2 [Aplysia californica]	XP_002733692.2 PREDICTED: atrial natriuretic peptide receptor 1-like [Saccoglossus kowalevskii]	tr|F1R1B5|F1R1B5_DANRE Guanylate cyclase OS=Danio rerio OX=7955 GN=si:dkey-37g12.1 PE=3 SV=2
PladumEVm087283t1	.	.	.	.	.	.
PladumEVm082439t1	.	.	.	.	XP_006819135.1 PREDICTED: uncharacterized protein LOC102802789 [Saccoglossus kowalevskii]	tr|A0A8M9QBF5|A0A8M9QBF5_DANRE uncharacterized protein LOC110440208 OS=Danio rerio OX=7955 GN=LOC110440208 PE=4 SV=1
PladumEVm052396t1	.	.	.	.	XP_006815918.1 PREDICTED: uncharacterized protein LOC102804515, partial [Saccoglossus kowalevskii]	tr|A0A8M9PHR5|A0A8M9PHR5_DANRE uncharacterized protein LOC108180199 OS=Danio rerio OX=7955 GN=LOC108180199 PE=4 SV=1
PladumEVm076182t1	.	.	.	.	XP_006822006.1 PREDICTED: uncharacterized protein LOC102808279 [Saccoglossus kowalevskii]	tr|A0A8M9Q7J5|A0A8M9Q7J5_DANRE uncharacterized protein LOC110439111 OS=Danio rerio OX=7955 GN=LOC110439111 PE=4 SV=1
PladumEVm072028t1	.	.	.	.	.	.
PladumEVm138165t2	.	.	.	.	.	.
PladumEVm068070t1	.	.	.	.	.	.
PladumEVm097984t1	.	.	.	.	XP_006822946.1 PREDICTED: uncharacterized protein LOC100369247 [Saccoglossus kowalevskii]	tr|Q3LG56|Q3LG56_DANRE ORF2-encoded protein (Fragment) OS=Danio rerio OX=7955 GN=ORF2p PE=4 SV=1
PladumEVm094078t1	.	.	.	.	.	.
PladumEVm046153t1	.	.	.	XP_005103686.2 uncharacterized protein K02A2.6 [Aplysia californica]	XP_006818597.1 PREDICTED: uncharacterized protein LOC100369872 [Saccoglossus kowalevskii]	tr|A0A8M9QFP7|A0A8M9QFP7_DANRE ribonuclease H OS=Danio rerio OX=7955 GN=LOC110439859 PE=3 SV=1
PladumEVm101629t1	.	.	.	.	.	.
PladumEVm080766t1	.	.	.	.	.	.
PladumEVm062374t1	.	.	.	.	.	.
PladumEVm088309t2	sp|Q8VCW8|ACSF2_MOUSE Medium-chain acyl-CoA ligase ACSF2, mitochondrial OS=Mus musculus OX=10090 GN=Acsf2 PE=1 SV=1	NP_001275899.1 medium-chain acyl-CoA ligase ACSF2, mitochondrial isoform 4 [Homo sapiens]	gi|24581924|ref|NP_608924.1| uncharacterized protein Dmel_CG12512 [Drosophila melanogaster]	XP_005110767.2 medium-chain acyl-CoA ligase ACSF2, mitochondrial [Aplysia californica]	XP_002742315.1 PREDICTED: acyl-CoA synthetase family member 2, mitochondrial-like [Saccoglossus kowalevskii]	sp|Q0P4F7|ACSF2_DANRE Medium-chain acyl-CoA ligase ACSF2, mitochondrial OS=Danio rerio OX=7955 GN=acsf2 PE=2 SV=1
PladumEVm071833t1	.	.	.	.	.	.
PladumEVm108721t1	.	.	.	.	.	.
PladumEVm075331t1	.	.	.	.	.	.
PladumEVm091232t1	.	.	.	.	.	.
PladumEVm063421t1	.	.	.	.	.	.
PladumEVm076332t1	.	.	.	.	.	.
PladumEVm082467t1	.	.	.	.	.	.
PladumEVm084305t1	.	.	.	.	.	.
PladumEVm067309t1	.	.	.	.	.	.
PladumEVm064479t1	tr|A0A1Y7VJ55|A0A1Y7VJ55_MOUSE Flavoprotein subunit of complex II (Fragment) OS=Mus musculus OX=10090 GN=Sdha PE=1 SV=1	XP_016865174.1 succinate dehydrogenase [ubiquinone] flavoprotein subunit, mitochondrial isoform X1 [Homo sapiens]	gi|24663005|ref|NP_648523.1| succinate dehydrogenase, subunit A (flavoprotein)-like [Drosophila melanogaster]	XP_005104791.1 succinate dehydrogenase [ubiquinone] flavoprotein subunit, mitochondrial [Aplysia californica]	XP_002741304.1 PREDICTED: succinate dehydrogenase [ubiquinone] flavoprotein subunit, mitochondrial-like [Saccoglossus kowalevskii]	tr|Q6TNQ9|Q6TNQ9_DANRE Succinate dehydrogenase [ubiquinone] flavoprotein subunit, mitochondrial OS=Danio rerio OX=7955 GN=SDHA PE=2 SV=1
PladumEVm043099t1	.	.	.	.	.	.
PladumEVm109491t1	.	.	.	.	.	.
PladumEVm140921t1	.	.	.	.	.	.
PladumEVm100514t1	.	.	.	.	.	.
PladumEVm091261t1	.	.	.	.	.	.
PladumEVm090771t1	.	.	.	.	.	.
PladumEVm081884t1	sp|Q75NR7|RECQ4_MOUSE ATP-dependent DNA helicase Q4 OS=Mus musculus OX=10090 GN=Recql4 PE=2 SV=2	XP_016869489.1 ATP-dependent DNA helicase Q4 isoform X11 [Homo sapiens]	gi|24646066|ref|NP_524319.2| bloom syndrome helicase ortholog [Drosophila melanogaster]	XP_005102149.1 Werner syndrome ATP-dependent helicase homolog isoform X2 [Aplysia californica]	XP_002733518.1 PREDICTED: ATP-dependent DNA helicase Q-like 3-like [Saccoglossus kowalevskii]	tr|E7F8R0|E7F8R0_DANRE RecQ helicase-like 4 OS=Danio rerio OX=7955 GN=recql4 PE=4 SV=2
PladumEVm082104t1	.	.	.	.	.	.
PladumEVm053243t1	.	.	.	.	.	.
PladumEVm039321t1	.	.	.	.	.	.
PladumEVm081215t1	tr|A0A1B0GSR9|A0A1B0GSR9_MOUSE L-lactate dehydrogenase OS=Mus musculus OX=10090 GN=Ldha PE=1 SV=1	NP_001128711.1 L-lactate dehydrogenase A chain isoform 2 [Homo sapiens]	gi|17136226|ref|NP_476581.1| Ecdysone-inducible gene L3, isoform A [Drosophila melanogaster]	.	XP_006812483.1 PREDICTED: L-lactate dehydrogenase-like [Saccoglossus kowalevskii]	tr|A0A8M2BIE4|A0A8M2BIE4_DANRE L-lactate dehydrogenase OS=Danio rerio OX=7955 GN=ldhbb PE=1 SV=1
PladumEVm073484t1	tr|Q3TQP6|Q3TQP6_MOUSE Malic enzyme OS=Mus musculus OX=10090 GN=Me1 PE=1 SV=1	XP_011534138.1 NADP-dependent malic enzyme isoform X1 [Homo sapiens]	gi|21356279|ref|NP_651959.1| malic enzyme b, isoform A [Drosophila melanogaster]	XP_012941494.1 NADP-dependent malic enzyme [Aplysia californica]	XP_006818197.1 PREDICTED: NADP-dependent malic enzyme, partial [Saccoglossus kowalevskii]	tr|A4QPA0|A4QPA0_DANRE Malic enzyme OS=Danio rerio OX=7955 GN=im:7151680 PE=2 SV=1
PladumEVm027891t1	sp|O35516|NOTC2_MOUSE Neurogenic locus notch homolog protein 2 OS=Mus musculus OX=10090 GN=Notch2 PE=1 SV=2	NP_077719.2 neurogenic locus notch homolog protein 2 isoform 1 preproprotein [Homo sapiens]	gi|24639454|ref|NP_476859.2| notch, isoform A [Drosophila melanogaster]	XP_035828244.1 neurogenic locus Notch protein [Aplysia californica]	XP_006819203.1 PREDICTED: uncharacterized protein LOC100366973 [Saccoglossus kowalevskii]	tr|B0V2R4|B0V2R4_DANRE Notch homolog 2 (Fragment) OS=Danio rerio OX=7955 GN=notch2 PE=3 SV=1
PladumEVm086173t1	sp|A2AVA0|SVEP1_MOUSE Sushi, von Willebrand factor type A, EGF and pentraxin domain-containing protein 1 OS=Mus musculus OX=10090 GN=Svep1 PE=1 SV=1	NP_001186930.1 neurogenic locus notch homolog protein 2 isoform 2 precursor [Homo sapiens]	gi|24639454|ref|NP_476859.2| notch, isoform A [Drosophila melanogaster]	XP_012939888.1 protein jagged-1b [Aplysia californica]	XP_006811776.1 PREDICTED: neurogenic locus notch homolog protein 1-like [Saccoglossus kowalevskii]	tr|E7F2S5|E7F2S5_DANRE Sushi, nidogen and EGF-like domains 1 OS=Danio rerio OX=7955 GN=sned1 PE=4 SV=1
PladumEVm069746t1	.	.	.	.	.	.
PladumEVm041640t1	sp|Q921I9|EXOS4_MOUSE Exosome complex component RRP41 OS=Mus musculus OX=10090 GN=Exosc4 PE=1 SV=3	NP_061910.1 exosome complex component RRP41 [Homo sapiens]	gi|24584046|ref|NP_609618.2| Ski6, isoform A [Drosophila melanogaster]	XP_005096780.1 exosome complex component RRP41 [Aplysia californica]	XP_002736568.1 PREDICTED: exosome complex component RRP41-like [Saccoglossus kowalevskii]	tr|A0A0R4IV90|A0A0R4IV90_DANRE Exosome component 4 (Fragment) OS=Danio rerio OX=7955 GN=exosc4 PE=4 SV=1
PladumEVm042465t1	.	.	.	.	.	.
PladumEVm094079t1	sp|A2AN08|UBR4_MOUSE E3 ubiquitin-protein ligase UBR4 OS=Mus musculus OX=10090 GN=Ubr4 PE=1 SV=1	XP_011539423.2 E3 ubiquitin-protein ligase UBR4 isoform X20 [Homo sapiens]	gi|17352461|ref|NP_476986.1| purity of essence, isoform A [Drosophila melanogaster]	XP_012942410.2 E3 ubiquitin-protein ligase UBR4 [Aplysia californica]	XP_006813905.1 PREDICTED: E3 ubiquitin-protein ligase UBR4 [Saccoglossus kowalevskii]	tr|A0A8M9PQN9|A0A8M9PQN9_DANRE E3 ubiquitin-protein ligase UBR4 isoform X14 OS=Danio rerio OX=7955 GN=ubr4 PE=1 SV=1
PladumEVm099395t1	.	.	.	.	.	.
PladumEVm055174t1	.	.	.	.	.	.
PladumEVm087759t1	.	.	.	.	.	.
PladumEVm049813t1	.	.	.	.	.	.
PladumEVm101180t1	.	.	.	.	.	tr|A0A8M9QI94|A0A8M9QI94_DANRE uncharacterized protein LOC110439965 OS=Danio rerio OX=7955 GN=LOC110439965 PE=4 SV=1
PladumEVm095334t1	.	.	.	.	.	.
PladumEVm076183t1	sp|Q9Z110|P5CS_MOUSE Delta-1-pyrroline-5-carboxylate synthase OS=Mus musculus OX=10090 GN=Aldh18a1 PE=1 SV=2	XP_024303864.1 delta-1-pyrroline-5-carboxylate synthase isoform X2 [Homo sapiens]	gi|21357643|ref|NP_649375.1| CG7470, isoform A [Drosophila melanogaster]	XP_005089398.1 delta-1-pyrroline-5-carboxylate synthase isoform X2 [Aplysia californica]	XP_006817497.1 PREDICTED: delta-1-pyrroline-5-carboxylate synthase [Saccoglossus kowalevskii]	tr|A0A8M3B4R7|A0A8M3B4R7_DANRE Delta-1-pyrroline-5-carboxylate synthase OS=Danio rerio OX=7955 GN=aldh18a1 PE=1 SV=1
PladumEVm107077t1	.	.	gi|24666940|ref|NP_524165.2| uncharacterized protein Dmel_CG42637, isoform A [Drosophila melanogaster]	.	XP_006816519.1 PREDICTED: atrial natriuretic peptide receptor 1-like [Saccoglossus kowalevskii]	tr|E7F3T9|E7F3T9_DANRE Guanylate cyclase OS=Danio rerio OX=7955 GN=npr1b PE=3 SV=2
PladumEVm044626t1	.	.	.	.	.	.
PladumEVm114296t1	.	.	.	.	.	.
PladumEVm045162t1	.	.	.	.	XP_006824386.1 PREDICTED: uncharacterized protein LOC100379079 [Saccoglossus kowalevskii]	tr|A0A8M9QBJ5|A0A8M9QBJ5_DANRE ATP-dependent DNA helicase OS=Danio rerio OX=7955 GN=LOC110440049 PE=3 SV=1
PladumEVm056506t1	.	.	.	.	.	.
PladumEVm087222t1	.	.	.	.	XP_006822328.1 PREDICTED: uncharacterized protein LOC102807334 [Saccoglossus kowalevskii]	tr|A0A8M9QF39|A0A8M9QF39_DANRE uncharacterized protein LOC108190059 OS=Danio rerio OX=7955 GN=LOC108190059 PE=4 SV=1
PladumEVm041041t1	.	.	.	.	XP_006822441.1 PREDICTED: uncharacterized protein LOC100368444 [Saccoglossus kowalevskii]	tr|A0A8M9PG65|A0A8M9PG65_DANRE ribonuclease H OS=Danio rerio OX=7955 GN=LOC110438340 PE=3 SV=1
PladumEVm074795t1	.	.	.	XP_005113600.1 tigger transposable element-derived protein 6 [Aplysia californica]	.	.
PladumEVm083421t1	.	.	.	.	.	.
PladumEVm022302t1	sp|Q9D1T0|LIGO1_MOUSE Leucine-rich repeat and immunoglobulin-like domain-containing nogo receptor-interacting protein 1 OS=Mus musculus OX=10090 GN=Lingo1 PE=1 SV=1	XP_024305859.1 leucine-rich repeat and immunoglobulin-like domain-containing nogo receptor-interacting protein 1 isoform X1 [Homo sapiens]	gi|442623865|ref|NP_001261017.1| slit, isoform F [Drosophila melanogaster]	XP_012939482.1 adhesion G protein-coupled receptor A3, partial [Aplysia californica]	XP_002732817.2 PREDICTED: uncharacterized protein LOC100370996 [Saccoglossus kowalevskii]	tr|F1QR37|F1QR37_DANRE Leucine-rich repeat and immunoglobulin-like domain-containing nogo receptor-interacting protein 3 OS=Danio rerio OX=7955 GN=LOC100151059 PE=4 SV=3
PladumEVm055884t1	.	.	.	.	XP_006824569.1 PREDICTED: uncharacterized protein LOC100372794 [Saccoglossus kowalevskii]	.
PladumEVm082468t1	.	.	.	.	.	.
PladumEVm099977t1	.	.	.	.	.	.
PladumEVm050823t1	sp|Q6X1Y6|ASIC3_MOUSE Acid-sensing ion channel 3 OS=Mus musculus OX=10090 GN=Asic3 PE=1 SV=2	NP_064717.1 acid-sensing ion channel 3 isoform b [Homo sapiens]	.	XP_005111008.2 uncharacterized protein LOC101857070 [Aplysia californica]	XP_006820671.1 PREDICTED: uncharacterized protein LOC102809497 [Saccoglossus kowalevskii]	sp|Q708S4|ASI4A_DANRE Acid-sensing ion channel 4-A OS=Danio rerio OX=7955 GN=asic4a PE=2 SV=1
PladumEVm093667t1	.	.	.	.	.	.
PladumEVm065726t1	.	.	.	.	.	.
PladumEVm048305t1	.	.	.	.	.	.
PladumEVm053513t1	.	.	.	.	.	.
PladumEVm057095t1	.	.	.	.	XP_006823972.1 PREDICTED: uncharacterized protein LOC100368541 [Saccoglossus kowalevskii]	.
PladumEVm111742t1	.	.	.	.	.	.
PladumEVm068243t1	.	.	.	.	.	.
PladumEVm081980t1	.	.	.	.	.	.
PladumEVm113365t1	.	.	.	.	.	.
PladumEVm036346t1	.	.	.	.	.	.
PladumEVm081820t1	.	.	.	.	.	.
PladumEVm058393t1	.	.	.	.	.	.
PladumEVm053603t1	.	.	.	XP_012942939.1 hillarin [Aplysia californica]	.	.
PladumEVm057865t1	.	.	.	.	.	.
PladumEVm050187t1	.	.	.	.	.	.
PladumEVm107971t1	.	.	.	.	.	.
PladumEVm101271t1	.	.	.	.	.	.
PladumEVm018866t1	sp|P58242|ASM3B_MOUSE Acid sphingomyelinase-like phosphodiesterase 3b OS=Mus musculus OX=10090 GN=Smpdl3b PE=1 SV=1	XP_011539561.1 acid sphingomyelinase-like phosphodiesterase 3b isoform X1 [Homo sapiens]	gi|442631433|ref|NP_729555.4| uncharacterized protein Dmel_CG32052, isoform C [Drosophila melanogaster]	XP_005095075.2 acid sphingomyelinase-like phosphodiesterase 3b [Aplysia californica]	XP_002733390.1 PREDICTED: acid sphingomyelinase-like phosphodiesterase 3b-like [Saccoglossus kowalevskii]	tr|A0A8M1P530|A0A8M1P530_DANRE Acid sphingomyelinase-like phosphodiesterase OS=Danio rerio OX=7955 GN=smpdl3b PE=3 SV=1
PladumEVm058311t1	sp|O88819|FUT9_MOUSE 4-galactosyl-N-acetylglucosaminide 3-alpha-L-fucosyltransferase 9 OS=Mus musculus OX=10090 GN=Fut9 PE=1 SV=1	XP_011542982.1 alpha-(1,3)-fucosyltransferase 10 isoform X5 [Homo sapiens]	gi|24664541|ref|NP_648754.2| FucTA, isoform A [Drosophila melanogaster]	XP_035825222.1 alpha-(1,3)-fucosyltransferase C [Aplysia californica]	XP_002733111.1 PREDICTED: alpha-(1,3)-fucosyltransferase 11-like [Saccoglossus kowalevskii]	tr|B3DGK8|B3DGK8_DANRE Fucosyltransferase OS=Danio rerio OX=7955 GN=LOC796410 PE=2 SV=1
PladumEVm111242t1	.	.	.	.	.	.
PladumEVm111559t1	.	.	.	.	.	.
PladumEVm098490t1	.	.	.	.	.	.
PladumEVm088918t1	sp|Q8BGS7|CEPT1_MOUSE Choline/ethanolaminephosphotransferase 1 OS=Mus musculus OX=10090 GN=Cept1 PE=1 SV=1	NP_006081.1 choline/ethanolaminephosphotransferase 1 [Homo sapiens]	gi|24653393|ref|NP_610877.2| bb in a boxcar, isoform A [Drosophila melanogaster]	XP_005109346.1 cholinephosphotransferase 1 [Aplysia californica]	XP_002738954.1 PREDICTED: choline/ethanolaminephosphotransferase 1-like [Saccoglossus kowalevskii]	sp|Q7ZW02|CHPT1_DANRE Cholinephosphotransferase 1 OS=Danio rerio OX=7955 GN=chpt1 PE=2 SV=1
PladumEVm041344t1	.	.	.	XP_012946337.1 uncharacterized HTH-type transcriptional regulator YdfD [Aplysia californica]	.	.
PladumEVm042299t1	sp|Q99LC5|ETFA_MOUSE Electron transfer flavoprotein subunit alpha, mitochondrial OS=Mus musculus OX=10090 GN=Etfa PE=1 SV=2	NP_001121188.1 electron transfer flavoprotein subunit alpha, mitochondrial isoform b [Homo sapiens]	gi|17136898|ref|NP_476975.1| walrus, isoform B [Drosophila melanogaster]	XP_005091396.1 electron transfer flavoprotein subunit alpha, mitochondrial [Aplysia californica]	XP_002739958.1 PREDICTED: electron transfer flavoprotein subunit alpha, mitochondrial-like [Saccoglossus kowalevskii]	tr|Q6IQL1|Q6IQL1_DANRE Electron transfer flavoprotein subunit alpha OS=Danio rerio OX=7955 GN=etfa PE=3 SV=1
PladumEVm106277t2	tr|E9Q0B4|E9Q0B4_MOUSE Cerebellar degeneration-related antigen 1 OS=Mus musculus OX=10090 GN=Cdr1 PE=4 SV=1	.	.	.	.	.
PladumEVm090435t1	.	.	.	XP_035825676.1 uncharacterized mitochondrial protein AtMg00860-like [Aplysia californica]	XP_006822441.1 PREDICTED: uncharacterized protein LOC100368444 [Saccoglossus kowalevskii]	tr|A0A8M9P874|A0A8M9P874_DANRE ribonuclease H OS=Danio rerio OX=7955 GN=LOC110437969 PE=3 SV=1
PladumEVm012173t1	.	.	.	.	.	.
PladumEVm061630t1	tr|A0A0U1RNF0|A0A0U1RNF0_MOUSE Guanosine-3',5'-bis(diphosphate) 3'-pyrophosphohydrolase MESH1 OS=Mus musculus OX=10090 GN=Hddc3 PE=1 SV=1	NP_940929.1 guanosine-3',5'-bis(diphosphate) 3'-pyrophosphohydrolase MESH1 isoform 2 [Homo sapiens]	gi|24650996|ref|NP_651682.1| metazoan SpoT homolog-1 [Drosophila melanogaster]	XP_005096478.1 guanosine-3',5'-bis(diphosphate) 3'-pyrophosphohydrolase MESH1 [Aplysia californica]	XP_002740112.1 PREDICTED: guanosine-3',5'-bis(diphosphate) 3'-pyrophosphohydrolase MESH1-like [Saccoglossus kowalevskii]	sp|Q568P1|MESH1_DANRE Guanosine-3',5'-bis(diphosphate) 3'-pyrophosphohydrolase MESH1 OS=Danio rerio OX=7955 GN=hddc3 PE=2 SV=1
PladumEVm038229t1	sp|Q80UC8|GP139_MOUSE Probable G-protein coupled receptor 139 OS=Mus musculus OX=10090 GN=Gpr139 PE=2 SV=2	NP_001305412.1 probable G-protein coupled receptor 139 isoform 2 [Homo sapiens]	gi|24656321|ref|NP_647758.1| FMRFamide receptor, isoform A [Drosophila melanogaster]	XP_005102840.1 uncharacterized protein LOC101854961 [Aplysia californica]	XP_006824187.1 PREDICTED: thyrotropin-releasing hormone receptor-like [Saccoglossus kowalevskii]	tr|A0A8M9PLA3|A0A8M9PLA3_DANRE nociceptin receptor-like isoform X2 OS=Danio rerio OX=7955 GN=LOC556532 PE=3 SV=1
PladumEVm085864t1	.	.	.	.	.	.
PladumEVm104098t1	.	NP_443155.1 SCAN domain-containing protein 3 isoform 1 [Homo sapiens]	.	.	.	.
PladumEVm105131t1	.	.	.	.	.	.
PladumEVm137628t1	.	.	.	.	.	.
PladumEVm057096t1	sp|P12265|BGLR_MOUSE Beta-glucuronidase OS=Mus musculus OX=10090 GN=Gusb PE=1 SV=2	.	.	XP_005091579.1 beta-glucuronidase isoform X2 [Aplysia californica]	XP_006818891.1 PREDICTED: beta-glucuronidase-like [Saccoglossus kowalevskii]	tr|Q6NZS3|Q6NZS3_DANRE Beta-mannosidase OS=Danio rerio OX=7955 GN=manba PE=2 SV=1
PladumEVm093541t2	.	.	.	.	.	.
PladumEVm089371t1	.	.	.	.	.	.
PladumEVm111599t1	.	.	.	.	.	.
PladumEVm080071t1	.	.	.	.	.	.
PladumEVm133725t1	.	.	.	.	.	.
PladumEVm018357t1	sp|P18293|ANPRA_MOUSE Atrial natriuretic peptide receptor 1 OS=Mus musculus OX=10090 GN=Npr1 PE=1 SV=2	XP_024303324.1 atrial natriuretic peptide receptor 2 isoform X1 [Homo sapiens]	gi|24647268|ref|NP_650505.2| uncharacterized protein Dmel_CG31183, isoform A [Drosophila melanogaster]	XP_035829365.1 atrial natriuretic peptide receptor 1 [Aplysia californica]	XP_006811144.1 PREDICTED: atrial natriuretic peptide receptor 1-like [Saccoglossus kowalevskii]	tr|E7F3T9|E7F3T9_DANRE Guanylate cyclase OS=Danio rerio OX=7955 GN=npr1b PE=3 SV=2
PladumEVm151966t1	.	.	.	.	.	.
PladumEVm096574t1	.	.	.	.	.	.
PladumEVm097678t1	.	.	.	.	.	.
PladumEVm072072t1	tr|Q8CIH9|Q8CIH9_MOUSE Amidophosphoribosyltransferase OS=Mus musculus OX=10090 GN=Ppat PE=1 SV=1	NP_002694.3 amidophosphoribosyltransferase [Homo sapiens]	gi|28573187|ref|NP_524271.2| phosphoribosylamidotransferase, isoform A [Drosophila melanogaster]	XP_005105200.1 amidophosphoribosyltransferase isoform X2 [Aplysia californica]	XP_006815658.1 PREDICTED: amidophosphoribosyltransferase-like [Saccoglossus kowalevskii]	tr|A6H8S4|A6H8S4_DANRE Amidophosphoribosyltransferase OS=Danio rerio OX=7955 GN=si:dkeyp-117h8.5 PE=1 SV=1
PladumEVm076184t1	.	.	.	.	.	.
PladumEVm137455t2	.	.	.	.	.	.
PladumEVm060214t1	.	.	.	.	.	.
PladumEVm046243t1	.	.	.	.	.	.
PladumEVm115584t1	.	.	.	.	.	.
PladumEVm076752t1	.	.	.	.	.	.
PladumEVm085693t1	.	.	.	.	.	.
PladumEVm037871t1	.	.	.	.	.	.
PladumEVm046928t1	sp|Q8C7H1|MMAA_MOUSE Methylmalonic aciduria type A homolog, mitochondrial OS=Mus musculus OX=10090 GN=Mmaa PE=1 SV=1	XP_011529988.1 methylmalonic aciduria type A protein, mitochondrial isoform X2 [Homo sapiens]	.	XP_005111522.1 methylmalonic aciduria type A homolog, mitochondrial [Aplysia californica]	XP_002737939.1 PREDICTED: methylmalonic aciduria type A homolog, mitochondrial-like [Saccoglossus kowalevskii]	tr|B8A4L3|B8A4L3_DANRE Metabolism of cobalamin-associated A OS=Danio rerio OX=7955 GN=zgc:171657 PE=3 SV=1
PladumEVm066987t1	.	.	.	.	.	.
PladumEVm005417t1	.	.	.	.	.	.
PladumEVm069586t1	.	.	.	.	.	.
PladumEVm033920t1	sp|Q80W65|PCSK9_MOUSE Proprotein convertase subtilisin/kexin type 9 OS=Mus musculus OX=10090 GN=Pcsk9 PE=1 SV=2	NP_777596.2 proprotein convertase subtilisin/kexin type 9 preproprotein [Homo sapiens]	.	.	XP_002741796.1 PREDICTED: cuticle-degrading serine protease-like [Saccoglossus kowalevskii]	tr|E7F2J6|E7F2J6_DANRE Proprotein convertase subtilisin/kexin type 9 OS=Danio rerio OX=7955 GN=pcsk9 PE=3 SV=1
PladumEVm161833t1	.	.	.	.	.	.
PladumEVm094911t1	.	.	.	.	.	.
PladumEVm021886t1	tr|A0A6Q6QXN1|A0A6Q6QXN1_MOUSE ATP-dependent DNA helicase PIF1 OS=Mus musculus OX=10090 GN=Pif1 PE=1 SV=1	XP_011520386.1 ATP-dependent DNA helicase PIF1 isoform X1 [Homo sapiens]	gi|19920652|ref|NP_608782.1| CG3238, isoform A [Drosophila melanogaster]	XP_005110755.1 ATP-dependent DNA helicase pif1-like [Aplysia californica]	XP_006820870.1 PREDICTED: uncharacterized protein LOC100373785 [Saccoglossus kowalevskii]	tr|A5PMA4|A5PMA4_DANRE ATP-dependent DNA helicase PIF1 OS=Danio rerio OX=7955 GN=PIF1 PE=3 SV=1
PladumEVm034836t1	sp|Q80SX8|PIF1_MOUSE ATP-dependent DNA helicase PIF1 OS=Mus musculus OX=10090 GN=Pif1 PE=1 SV=2	.	gi|19920652|ref|NP_608782.1| CG3238, isoform A [Drosophila melanogaster]	XP_005104386.1 uncharacterized protein LOC101858351 [Aplysia californica]	XP_006815013.1 PREDICTED: ATP-dependent DNA helicase PIF1-like, partial [Saccoglossus kowalevskii]	tr|A5PMA4|A5PMA4_DANRE ATP-dependent DNA helicase PIF1 OS=Danio rerio OX=7955 GN=PIF1 PE=3 SV=1
PladumEVm013951t1	.	.	.	.	XP_006820870.1 PREDICTED: uncharacterized protein LOC100373785 [Saccoglossus kowalevskii]	tr|A0A8M9PI98|A0A8M9PI98_DANRE uncharacterized protein LOC110439431 OS=Danio rerio OX=7955 GN=LOC110439431 PE=4 SV=1
PladumEVm045163t1	.	.	.	.	.	.
PladumEVm066783t1	.	NP_004720.1 zinc finger BED domain-containing protein 1 [Homo sapiens]	gi|24582377|ref|NP_609087.1| uncharacterized protein Dmel_CG13775, isoform A [Drosophila melanogaster]	XP_005113603.1 zinc finger BED domain-containing protein 1-like [Aplysia californica]	.	tr|A0A8M6Z2R9|A0A8M6Z2R9_DANRE zinc finger BED domain-containing protein 1-like OS=Danio rerio OX=7955 GN=LOC108179993 PE=4 SV=1
PladumEVm095273t1	sp|P11369|LORF2_MOUSE LINE-1 retrotransposable element ORF2 protein OS=Mus musculus OX=10090 GN=Pol PE=1 SV=2	.	.	XP_035829510.1 secreted RxLR effector protein 78-like [Aplysia californica]	XP_006822105.1 PREDICTED: RNA-directed DNA polymerase from mobile element jockey-like, partial [Saccoglossus kowalevskii]	tr|Q3LG55|Q3LG55_DANRE Reverse transcriptase OS=Danio rerio OX=7955 PE=4 SV=1
PladumEVm034216t1	.	.	.	.	.	.
PladumEVm066796t1	.	.	.	.	.	.
PladumEVm081590t1	.	.	.	.	.	.
PladumEVm070417t1	.	.	.	.	.	.
PladumEVm107908t1	.	.	.	XP_035826768.1 uncharacterized protein LOC101851965 [Aplysia californica]	.	.
PladumEVm072850t1	tr|F8VPT3|F8VPT3_MOUSE Lactase OS=Mus musculus OX=10090 GN=Lct PE=1 SV=1	NP_002290.2 lactase-phlorizin hydrolase preproprotein [Homo sapiens]	gi|21356577|ref|NP_648918.1| CG9701 [Drosophila melanogaster]	XP_012938932.1 lactase-phlorizin hydrolase [Aplysia californica]	XP_002735632.1 PREDICTED: lactase-phlorizin hydrolase-like [Saccoglossus kowalevskii]	tr|A0A8M9PM60|A0A8M9PM60_DANRE lactase-like b isoform X3 OS=Danio rerio OX=7955 GN=lctlb PE=1 SV=1
PladumEVm063767t1	.	.	.	.	.	.
PladumEVm144679t1	.	.	.	.	.	.
PladumEVm092141t1	.	.	.	.	.	.
PladumEVm058057t1	.	.	.	.	.	.
PladumEVm084105t1	.	.	.	.	.	.
PladumEVm108454t1	.	.	.	.	.	.
PladumEVm039661t1	.	.	gi|19920676|ref|NP_608827.1| Trehalose-6-phosphate synthase 1 [Drosophila melanogaster]	.	.	.
PladumEVm045543t1	sp|O08749|DLDH_MOUSE Dihydrolipoyl dehydrogenase, mitochondrial OS=Mus musculus OX=10090 GN=Dld PE=1 SV=2	NP_001276679.1 dihydrolipoyl dehydrogenase, mitochondrial isoform 2 [Homo sapiens]	gi|21358499|ref|NP_649017.1| CG7430, isoform A [Drosophila melanogaster]	XP_005095881.1 dihydrolipoyl dehydrogenase, mitochondrial [Aplysia californica]	XP_002740267.1 PREDICTED: dihydrolipoyl dehydrogenase, mitochondrial-like [Saccoglossus kowalevskii]	tr|Q803L1|Q803L1_DANRE Dihydrolipoyl dehydrogenase OS=Danio rerio OX=7955 GN=wu:fb24b05 PE=1 SV=1
PladumEVm119317t1	.	.	.	.	.	.
PladumEVm096575t1	.	.	.	.	.	.
PladumEVm088310t1	.	.	.	.	XP_002733238.1 PREDICTED: uncharacterized protein LOC100378309, partial [Saccoglossus kowalevskii]	tr|A0A8M9QBJ5|A0A8M9QBJ5_DANRE ATP-dependent DNA helicase OS=Danio rerio OX=7955 GN=LOC110440049 PE=3 SV=1
PladumEVm116312t1	.	.	.	.	.	.
PladumEVm111359t1	.	.	.	.	.	.
PladumEVm072589t1	.	.	.	.	.	.
PladumEVm122160t1	.	.	.	.	.	.
PladumEVm096576t1	.	.	.	.	.	.
PladumEVm039681t1	.	.	.	.	.	.
PladumEVm075033t1	tr|E9Q4D4|E9Q4D4_MOUSE Polycystic kidney disease protein 1-like 2 OS=Mus musculus OX=10090 GN=Pkd1l2 PE=3 SV=2	NP_001265354.1 polycystic kidney disease protein 1-like 2 isoform d [Homo sapiens]	.	XP_005105591.2 polycystic kidney disease protein 1-like 2 [Aplysia californica]	XP_002732126.1 PREDICTED: polycystic kidney disease protein 1-like 2-like [Saccoglossus kowalevskii]	tr|A0A8M9QI22|A0A8M9QI22_DANRE polycystic kidney disease protein 1-like 2 OS=Danio rerio OX=7955 GN=pkd1l3 PE=3 SV=1
PladumEVm111001t1	.	.	.	.	.	.
PladumEVm073875t1	.	.	.	.	.	.
PladumEVm025073t1	sp|P11369|LORF2_MOUSE LINE-1 retrotransposable element ORF2 protein OS=Mus musculus OX=10090 GN=Pol PE=1 SV=2	.	.	XP_005102894.1 uncharacterized protein LOC101847595 [Aplysia californica]	XP_006822764.1 PREDICTED: RNA-directed DNA polymerase from mobile element jockey-like, partial [Saccoglossus kowalevskii]	tr|A0A0G2KS01|A0A0G2KS01_DANRE Reverse transcriptase domain-containing protein OS=Danio rerio OX=7955 PE=4 SV=1
PladumEVm082469t1	sp|P11369|LORF2_MOUSE LINE-1 retrotransposable element ORF2 protein OS=Mus musculus OX=10090 GN=Pol PE=1 SV=2	.	.	XP_035829459.1 uncharacterized protein LOC101855698 [Aplysia californica]	XP_006811365.1 PREDICTED: D(1)-like dopamine receptor-like [Saccoglossus kowalevskii]	tr|A0A0G2KS01|A0A0G2KS01_DANRE Reverse transcriptase domain-containing protein OS=Danio rerio OX=7955 PE=4 SV=1
PladumEVm100713t1	.	.	.	.	.	.
PladumEVm091090t1	.	.	.	.	.	.
PladumEVm108722t1	.	.	.	.	.	.
PladumEVm075012t1	.	.	.	.	.	.
PladumEVm092314t1	.	.	.	.	.	.
PladumEVm036301t1	.	.	.	.	.	.
PladumEVm072851t1	.	.	.	.	.	.
PladumEVm078386t1	.	.	.	.	.	.
PladumEVm040944t1	tr|B7ZW86|B7ZW86_MOUSE Paired-related homeobox protein-like 1 OS=Mus musculus OX=10090 GN=Prrxl1 PE=2 SV=1	NP_001263380.1 dorsal root ganglia homeobox protein [Homo sapiens]	gi|24640656|ref|NP_572500.1| uncharacterized protein Dmel_CG11294, isoform A [Drosophila melanogaster]	XP_012946042.1 dorsal root ganglia homeobox protein, partial [Aplysia californica]	XP_006825181.1 PREDICTED: homeobox protein ARX-like [Saccoglossus kowalevskii]	tr|A0A2R8QU92|A0A2R8QU92_DANRE Dorsal root ganglia homeobox OS=Danio rerio OX=7955 GN=drgx PE=4 SV=1
PladumEVm072852t1	.	.	.	.	.	.
PladumEVm041314t1	.	.	gi|19920652|ref|NP_608782.1| CG3238, isoform A [Drosophila melanogaster]	.	XP_006822000.1 PREDICTED: uncharacterized protein LOC102807333, partial [Saccoglossus kowalevskii]	tr|A0A8M9P791|A0A8M9P791_DANRE ATP-dependent DNA helicase OS=Danio rerio OX=7955 GN=LOC101884145 PE=3 SV=1
PladumEVm090722t1	.	.	.	.	.	.
PladumEVm053376t1	sp|Q02576|HEN1_MOUSE Helix-loop-helix protein 1 OS=Mus musculus OX=10090 GN=Nhlh1 PE=2 SV=1	NP_005589.1 helix-loop-helix protein 1 [Homo sapiens]	gi|24639715|ref|NP_476989.2| helix loop helix protein 4C, isoform A [Drosophila melanogaster]	XP_035829218.1 putative uncharacterized protein DDB_G0282129 [Aplysia californica]	XP_006812839.1 PREDICTED: helix-loop-helix protein 1-like [Saccoglossus kowalevskii]	tr|Q6P0A8|Q6P0A8_DANRE Nescient helix loop helix 2 OS=Danio rerio OX=7955 GN=zgc:77245 PE=2 SV=1
PladumEVm106018t1	sp|B2RX12|MRP3_MOUSE ATP-binding cassette sub-family C member 3 OS=Mus musculus OX=10090 GN=Abcc3 PE=1 SV=2	NP_003777.2 canalicular multispecific organic anion transporter 2 isoform 1 [Homo sapiens]	.	XP_005090017.1 multidrug resistance-associated protein 1 [Aplysia californica]	.	tr|A0A8M3AT69|A0A8M3AT69_DANRE ABC-type glutathione-S-conjugate transporter OS=Danio rerio OX=7955 GN=abcc6a PE=3 SV=1
PladumEVm059568t1	.	.	.	.	.	.
PladumEVm038353t1	.	.	.	.	XP_006811232.1 PREDICTED: ATP-binding cassette sub-family A member 2-like [Saccoglossus kowalevskii]	.
PladumEVm119738t1	.	.	.	.	.	.
PladumEVm081954t1	.	.	.	.	.	.
PladumEVm136338t1	.	.	.	.	.	.
PladumEVm042162t1	sp|Q8BGC3|MOT12_MOUSE Monocarboxylate transporter 12 OS=Mus musculus OX=10090 GN=Slc16a12 PE=1 SV=1	XP_016871728.1 monocarboxylate transporter 12 isoform X1 [Homo sapiens]	gi|28573971|ref|NP_610230.3| CG3409, isoform A [Drosophila melanogaster]	XP_035829718.1 uncharacterized protein LOC101846861 [Aplysia californica]	XP_002732184.1 PREDICTED: uncharacterized protein LOC100378608 [Saccoglossus kowalevskii]	tr|H1ABV8|H1ABV8_DANRE Monocarboxylate transporter 1 OS=Danio rerio OX=7955 GN=MCT1b PE=2 SV=1
PladumEVm068498t1	.	.	.	.	.	.
PladumEVm105197t1	.	.	.	.	XP_006819213.1 PREDICTED: uncharacterized protein LOC102806491 [Saccoglossus kowalevskii]	.
PladumEVm105066t1	.	.	.	.	.	.
PladumEVm116377t1	.	.	.	.	.	.
PladumEVm021085t1	.	NP_036212.3 pseudouridine-5'-phosphatase isoform b [Homo sapiens]	gi|20129151|ref|NP_608598.1| CG5565 [Drosophila melanogaster]	XP_005108965.1 pseudouridine-5'-phosphatase [Aplysia californica]	XP_002731423.1 PREDICTED: (DL)-glycerol-3-phosphatase 1-like [Saccoglossus kowalevskii]	tr|F1RE99|F1RE99_DANRE Pseudouridine 5'-phosphatase OS=Danio rerio OX=7955 GN=pudp PE=4 SV=1
PladumEVm068208t1	.	.	.	.	.	.
PladumEVm088821t1	.	.	.	.	.	.
PladumEVm044926t1	.	.	.	.	.	.
PladumEVm040644t1	tr|Q3TU25|Q3TU25_MOUSE RNA helicase OS=Mus musculus OX=10090 GN=Ddx17 PE=1 SV=1	NP_006377.2 probable ATP-dependent RNA helicase DDX17 isoform 1 [Homo sapiens]	gi|281365720|ref|NP_729194.2| uncharacterized protein Dmel_CG10077, isoform C [Drosophila melanogaster]	XP_005097733.1 probable ATP-dependent RNA helicase DDX47 [Aplysia californica]	XP_002735268.1 PREDICTED: probable ATP-dependent RNA helicase DDX47 [Saccoglossus kowalevskii]	tr|F1RBJ8|F1RBJ8_DANRE RNA helicase OS=Danio rerio OX=7955 GN=si:dkey-156n14.5 PE=3 SV=3
PladumEVm058841t1	sp|Q61035|HARS1_MOUSE Histidine--tRNA ligase, cytoplasmic OS=Mus musculus OX=10090 GN=Hars1 PE=1 SV=2	NP_001244971.1 histidine--tRNA ligase, cytoplasmic isoform 4 [Homo sapiens]	gi|24643061|ref|NP_728180.1| Histidyl-tRNA synthetase, isoform A [Drosophila melanogaster]	XP_012934681.1 histidine--tRNA ligase, cytoplasmic isoform X2 [Aplysia californica]	XP_002731518.1 PREDICTED: histidine--tRNA ligase, cytoplasmic [Saccoglossus kowalevskii]	sp|E9QI36|HARS1_DANRE Histidine--tRNA ligase OS=Danio rerio OX=7955 GN=hars PE=3 SV=2
PladumEVm092320t1	.	.	.	.	.	.
PladumEVm054801t1	.	.	.	.	.	.
PladumEVm097775t1	.	.	.	.	.	.
PladumEVm085817t1	.	.	.	.	.	.
PladumEVm062244t1	tr|H9KV11|H9KV11_MOUSE Minichromosome maintenance domain-containing protein 2 OS=Mus musculus OX=10090 GN=Mcmdc2 PE=4 SV=2	NP_001129633.1 minichromosome maintenance domain-containing protein 2 isoform c [Homo sapiens]	.	.	XP_006824403.1 PREDICTED: MCM domain-containing protein 2-like, partial [Saccoglossus kowalevskii]	tr|A0A8M9P5R7|A0A8M9P5R7_DANRE MCM domain-containing protein 2 isoform X1 OS=Danio rerio OX=7955 GN=mcmdc2 PE=4 SV=1
PladumEVm131495t1	.	.	.	.	.	.
PladumEVm080767t1	.	.	.	.	.	.
PladumEVm035059t1	.	.	.	.	.	.
PladumEVm101894t1	.	.	.	.	.	.
PladumEVm101219t1	.	.	.	.	.	.
PladumEVm029554t1	sp|P05208|CEL2A_MOUSE Chymotrypsin-like elastase family member 2A OS=Mus musculus OX=10090 GN=Cela2a PE=1 SV=1	NP_254275.1 chymotrypsin-like elastase family member 2A preproprotein [Homo sapiens]	gi|17136448|ref|NP_476709.1| stubble, isoform A [Drosophila melanogaster]	XP_005099503.1 fibrinolytic enzyme, isozyme C-like [Aplysia californica]	XP_006813580.1 PREDICTED: neurotrypsin-like [Saccoglossus kowalevskii]	tr|Q53CG5|Q53CG5_DANRE Elastase A OS=Danio rerio OX=7955 GN=ela3l PE=2 SV=1
PladumEVm037029t1	sp|Q8BP56|PGGHG_MOUSE Protein-glucosylgalactosylhydroxylysine glucosidase OS=Mus musculus OX=10090 GN=Pgghg PE=1 SV=1	XP_011518687.1 protein-glucosylgalactosylhydroxylysine glucosidase isoform X3 [Homo sapiens]	gi|442627536|ref|NP_609528.3| uncharacterized protein Dmel_CG16965 [Drosophila melanogaster]	XP_012945087.1 uncharacterized protein LOC101851454 [Aplysia californica]	XP_006813312.1 PREDICTED: acid trehalase-like protein 1-like [Saccoglossus kowalevskii]	tr|F1Q6T5|F1Q6T5_DANRE Protein-glucosylgalactosylhydroxylysine glucosidase OS=Danio rerio OX=7955 GN=pgghg PE=4 SV=1
PladumEVm097357t1	.	.	.	.	.	.
PladumEVm057435t1	sp|O88783|FA5_MOUSE Coagulation factor V OS=Mus musculus OX=10090 GN=F5 PE=1 SV=1	NP_001297250.1 lactadherin isoform e [Homo sapiens]	.	.	.	tr|A4QP32|A4QP32_DANRE Mfge8l protein OS=Danio rerio OX=7955 GN=mfge8l PE=2 SV=1
PladumEVm028647t1	.	.	.	.	.	.
PladumEVm046471t1	sp|E9PX95|ABCAH_MOUSE ATP-binding cassette sub-family A member 17 OS=Mus musculus OX=10090 GN=Abca17 PE=1 SV=1	XP_016879897.1 ATP-binding cassette sub-family A member 6 isoform X5 [Homo sapiens]	gi|320543382|ref|NP_001189305.1| CG9990, isoform D [Drosophila melanogaster]	XP_012935434.1 ATP-binding cassette sub-family A member 2 [Aplysia californica]	XP_006811248.1 PREDICTED: multidrug resistance-associated protein 5-like, partial [Saccoglossus kowalevskii]	tr|Q1LYA9|Q1LYA9_DANRE Novel ABC transporter domain containing protein (Fragment) OS=Danio rerio OX=7955 GN=abch1 PE=4 SV=1
PladumEVm031415t1	.	.	.	.	XP_006823244.1 PREDICTED: uncharacterized protein LOC102804354 [Saccoglossus kowalevskii]	.
PladumEVm021153t1	.	.	.	.	.	.
PladumEVm034032t1	sp|P63038|CH60_MOUSE 60 kDa heat shock protein, mitochondrial OS=Mus musculus OX=10090 GN=Hspd1 PE=1 SV=1	NP_955472.1 60 kDa heat shock protein, mitochondrial [Homo sapiens]	gi|24641191|ref|NP_511115.2| heat shock protein 60, isoform A [Drosophila melanogaster]	XP_005097387.1 heat shock protein 60A [Aplysia californica]	XP_006824424.1 PREDICTED: 60 kDa heat shock protein, mitochondrial-like, partial [Saccoglossus kowalevskii]	tr|Q803B0|Q803B0_DANRE 60 kDa heat shock protein, mitochondrial OS=Danio rerio OX=7955 GN=cb863 PE=1 SV=1
PladumEVm067047t1	.	.	.	.	.	.
PladumEVm098265t1	tr|E9Q8F8|E9Q8F8_MOUSE ATP-binding cassette, sub-family A (ABC1), member 14 OS=Mus musculus OX=10090 GN=Abca14 PE=4 SV=1	NP_001080.2 ATP-binding cassette sub-family A member 3 [Homo sapiens]	.	XP_005105583.1 ATP-binding cassette sub-family A member 3 [Aplysia californica]	.	tr|A0A8M9Q838|A0A8M9Q838_DANRE ATP-binding cassette sub-family A member 1-like OS=Danio rerio OX=7955 GN=LOC101883122 PE=4 SV=1
PladumEVm104559t1	.	.	.	.	.	.
PladumEVm068622t1	.	.	.	.	.	.
PladumEVm052538t1	.	XP_011514857.1 zonadhesin isoform X2 [Homo sapiens]	.	.	XP_006815748.1 PREDICTED: rasGAP-activating-like protein 1-like [Saccoglossus kowalevskii]	.
PladumEVm102234t1	.	.	.	.	.	.
PladumEVm097487t1	.	.	.	.	.	.
PladumEVm077186t1	.	.	.	XP_005113261.1 polyadenylate-binding protein 4-like [Aplysia californica]	.	.
PladumEVm073786t1	.	.	.	.	.	.
PladumEVm081591t1	.	.	.	XP_035827742.1 uncharacterized protein K02A2.6-like [Aplysia californica]	XP_006811648.1 PREDICTED: uncharacterized protein K02A2.6-like [Saccoglossus kowalevskii]	tr|A0A8M6Z631|A0A8M6Z631_DANRE uncharacterized protein LOC108183335 OS=Danio rerio OX=7955 GN=LOC108183335 PE=4 SV=1
PladumEVm120242t2	.	.	.	.	.	.
PladumEVm052397t1	.	.	.	.	.	.
PladumEVm082470t1	.	.	.	.	.	.
PladumEVm065969t1	.	.	gi|18543211|ref|NP_569882.1| CG3655, isoform A [Drosophila melanogaster]	XP_012943622.1 uncharacterized protein LOC101858305 [Aplysia californica]	.	tr|B3DIE2|B3DIE2_DANRE Glycosyltransferase family 92 protein OS=Danio rerio OX=7955 GN=LOC100005569 PE=2 SV=1
PladumEVm071044t1	.	.	gi|24641658|ref|NP_572849.1| uncharacterized protein Dmel_CG12715, isoform A [Drosophila melanogaster]	XP_035827142.1 beta-1,4-galactosyltransferase galt-1 [Aplysia californica]	.	.
PladumEVm055814t1	.	.	.	.	.	.
PladumEVm080721t1	.	.	.	.	.	.
PladumEVm090155t1	.	.	.	.	.	.
PladumEVm099396t1	.	.	.	.	.	.
PladumEVm102235t1	.	.	.	.	.	.
PladumEVm075855t1	sp|P15409|OPSD_MOUSE Rhodopsin OS=Mus musculus OX=10090 GN=Rho PE=1 SV=2	XP_006714928.1 histamine H2 receptor isoform X2 [Homo sapiens]	gi|24648487|ref|NP_732541.1| octopamine receptor in mushroom bodies, isoform F [Drosophila melanogaster]	XP_035827657.1 uncharacterized protein LOC118478330 [Aplysia californica]	XP_006812700.1 PREDICTED: D(1A) dopamine receptor-like [Saccoglossus kowalevskii]	tr|F1R8T6|F1R8T6_DANRE Alpha-1B adrenergic receptor OS=Danio rerio OX=7955 GN=adra1bb PE=3 SV=1
PladumEVm029380t1	sp|Q62318|TIF1B_MOUSE Transcription intermediary factor 1-beta OS=Mus musculus OX=10090 GN=Trim28 PE=1 SV=3	XP_011514891.1 E3 ubiquitin-protein ligase TRIM56 isoform X1 [Homo sapiens]	gi|21355671|ref|NP_652022.1| meiotic P26, isoform A [Drosophila melanogaster]	XP_012938931.1 mucin-5AC [Aplysia californica]	XP_006813376.1 PREDICTED: E3 ubiquitin-protein ligase TRIM56-like [Saccoglossus kowalevskii]	tr|A0A8M2BJ19|A0A8M2BJ19_DANRE tripartite motif containing 24 isoform X1 OS=Danio rerio OX=7955 GN=trim24 PE=1 SV=1
PladumEVm091614t1	sp|Q8VHN7|AGRV1_MOUSE Adhesion G-protein coupled receptor V1 OS=Mus musculus OX=10090 GN=Adgrv1 PE=1 SV=1	XP_016865461.1 adhesion G-protein coupled receptor V1 isoform X10 [Homo sapiens]	gi|386766164|ref|NP_001247213.1| Na/Ca-exchange protein, isoform E [Drosophila melanogaster]	XP_035824068.1 adhesion G-protein coupled receptor V1 [Aplysia californica]	XP_006812422.1 PREDICTED: G protein coupled receptor 98-like protein isoform X1 [Saccoglossus kowalevskii]	tr|A0A8M2BD08|A0A8M2BD08_DANRE G-protein coupled receptor 98 isoform X2 OS=Danio rerio OX=7955 GN=adgrv1 PE=1 SV=1
PladumEVm046359t1	.	.	gi|24646066|ref|NP_524319.2| bloom syndrome helicase ortholog [Drosophila melanogaster]	.	XP_006814410.1 PREDICTED: ATP-dependent DNA helicase Q-like 1-like [Saccoglossus kowalevskii]	tr|A0A8M9Q6A5|A0A8M9Q6A5_DANRE DNA helicase OS=Danio rerio OX=7955 GN=wrn PE=1 SV=1
PladumEVm057866t1	.	.	.	.	.	.
PladumEVm021260t1	tr|E9PZ12|E9PZ12_MOUSE Membrane-associated guanylate kinase, WW and PDZ domain-containing protein 1 OS=Mus musculus OX=10090 GN=Magi1 PE=1 SV=1	.	.	.	.	tr|E9QIL2|E9QIL2_DANRE Membrane-associated guanylate kinase, WW and PDZ domain-containing 3b OS=Danio rerio OX=7955 GN=magi3b PE=4 SV=2
PladumEVm022589t1	tr|E9Q5B9|E9Q5B9_MOUSE Metalloendopeptidase OS=Mus musculus OX=10090 GN=Tll2 PE=1 SV=1	NP_036597.1 tolloid-like protein 2 precursor [Homo sapiens]	gi|221330515|ref|NP_001097404.2| uncharacterized protein Dmel_CG34370, isoform G [Drosophila melanogaster]	XP_035828124.1 cubilin, partial [Aplysia californica]	XP_006826106.1 PREDICTED: cubilin-like [Saccoglossus kowalevskii]	tr|A3KQA0|A3KQA0_DANRE Novel protein similar to vertebrate neuropilin (NRP) and tolloid (TLL)-like 2 (NETO2) (Fragment) OS=Danio rerio OX=7955 GN=DKEY-238C7.15-001 PE=4 SV=1
PladumEVm071284t1	.	.	.	XP_035828403.1 uncharacterized protein LOC118478600 [Aplysia californica]	.	.
PladumEVm099693t1	.	.	.	.	.	.
PladumEVm059200t1	.	.	.	XP_035827420.1 multiple epidermal growth factor-like domains protein 10, partial [Aplysia californica]	.	.
PladumEVm078387t1	.	.	.	.	.	.
PladumEVm093552t1	.	.	.	.	.	.
PladumEVm036324t1	sp|Q9JIS5|SV2A_MOUSE Synaptic vesicle glycoprotein 2A OS=Mus musculus OX=10090 GN=Sv2a PE=1 SV=1	NP_055664.3 synaptic vesicle glycoprotein 2A isoform 1 [Homo sapiens]	gi|21355657|ref|NP_650528.1| CG6126 [Drosophila melanogaster]	XP_035829523.1 putative transporter SVOPL [Aplysia californica]	XP_006822966.1 PREDICTED: solute carrier family 22 member 5-like [Saccoglossus kowalevskii]	tr|A4IG77|A4IG77_DANRE Solute carrier family 22 member 7a OS=Danio rerio OX=7955 GN=zgc:162334 PE=2 SV=1
PladumEVm091615t1	sp|P11369|LORF2_MOUSE LINE-1 retrotransposable element ORF2 protein OS=Mus musculus OX=10090 GN=Pol PE=1 SV=2	.	.	XP_035829459.1 uncharacterized protein LOC101855698 [Aplysia californica]	XP_006811646.1 PREDICTED: RNA-directed DNA polymerase from mobile element jockey-like, partial [Saccoglossus kowalevskii]	tr|A0A0G2KS01|A0A0G2KS01_DANRE Reverse transcriptase domain-containing protein OS=Danio rerio OX=7955 PE=4 SV=1
PladumEVm056150t1	sp|Q920A5|RISC_MOUSE Retinoid-inducible serine carboxypeptidase OS=Mus musculus OX=10090 GN=Scpep1 PE=1 SV=2	XP_005257614.1 retinoid-inducible serine carboxypeptidase isoform X1 [Homo sapiens]	gi|19923012|ref|NP_612051.1| CG3344 [Drosophila melanogaster]	XP_005108526.1 retinoid-inducible serine carboxypeptidase-like [Aplysia californica]	XP_002737769.1 PREDICTED: retinoid-inducible serine carboxypeptidase-like [Saccoglossus kowalevskii]	tr|A0A2R8PXL7|A0A2R8PXL7_DANRE Carboxypeptidase OS=Danio rerio OX=7955 GN=scpep1 PE=3 SV=1
PladumEVm079149t1	sp|P11369|LORF2_MOUSE LINE-1 retrotransposable element ORF2 protein OS=Mus musculus OX=10090 GN=Pol PE=1 SV=2	.	.	XP_012941603.2 acetylcholine receptor subunit beta-like [Aplysia californica]	XP_006821756.1 PREDICTED: uncharacterized protein LOC102803864 [Saccoglossus kowalevskii]	tr|A0A0G2KTU9|A0A0G2KTU9_DANRE Reverse transcriptase domain-containing protein OS=Danio rerio OX=7955 PE=4 SV=1
PladumEVm063504t1	.	.	.	.	.	.
PladumEVm056727t1	.	.	gi|17864108|ref|NP_524583.1| spindle A, isoform A [Drosophila melanogaster]	.	.	.
PladumEVm077334t1	tr|E9PVC2|E9PVC2_MOUSE Zinc finger protein 282 OS=Mus musculus OX=10090 GN=Zfp282 PE=4 SV=1	XP_006716214.1 zinc finger protein 282 isoform X1 [Homo sapiens]	gi|442628239|ref|NP_001260544.1| hamlet, isoform E [Drosophila melanogaster]	XP_005109949.2 histone-lysine N-methyltransferase PRDM16, partial [Aplysia californica]	XP_002736505.2 PREDICTED: zinc finger protein 91-like [Saccoglossus kowalevskii]	tr|A0A8M9PXL3|A0A8M9PXL3_DANRE oocyte zinc finger protein XlCOF6-like isoform X2 OS=Danio rerio OX=7955 GN=LOC110437872 PE=4 SV=1
PladumEVm105403t1	.	.	.	.	.	.
PladumEVm048135t1	.	.	.	.	.	.
PladumEVm027688t1	sp|Q99PL5|RRBP1_MOUSE Ribosome-binding protein 1 OS=Mus musculus OX=10090 GN=Rrbp1 PE=1 SV=2	.	.	.	.	.
PladumEVm047725t1	.	.	.	XP_012945785.1 isatin hydrolase [Aplysia californica]	XP_006822650.1 PREDICTED: uncharacterized protein LOC100369881 isoform X2 [Saccoglossus kowalevskii]	.
PladumEVm032617t1	sp|Q80WQ9|ZBED4_MOUSE Zinc finger BED domain-containing protein 4 OS=Mus musculus OX=10090 GN=Zbed4 PE=2 SV=1	NP_004720.1 zinc finger BED domain-containing protein 1 [Homo sapiens]	gi|665404684|ref|NP_001285695.1| uncharacterized protein Dmel_CG13775, isoform C [Drosophila melanogaster]	XP_005110616.1 zinc finger BED domain-containing protein 4-like [Aplysia californica]	.	tr|A0A8M2B1Y7|A0A8M2B1Y7_DANRE zinc finger BED domain-containing protein 1-like OS=Danio rerio OX=7955 GN=LOC101886897 PE=4 SV=1
PladumEVm073856t1	.	.	.	.	.	.
PladumEVm075034t1	.	.	.	.	.	.
PladumEVm108723t1	.	.	.	.	.	.
PladumEVm137716t1	.	.	.	.	.	.
PladumEVm102164t1	.	.	.	.	.	.
PladumEVm057867t1	tr|F8WGI9|F8WGI9_MOUSE Very low-density lipoprotein receptor OS=Mus musculus OX=10090 GN=Vldlr PE=1 SV=1	NP_003096.2 sortilin-related receptor preproprotein [Homo sapiens]	gi|665399496|ref|NP_788284.3| LDL receptor protein 1, isoform G [Drosophila melanogaster]	XP_012944719.1 basement membrane-specific heparan sulfate proteoglycan core protein [Aplysia californica]	XP_006821766.1 PREDICTED: uncharacterized protein LOC102805134 [Saccoglossus kowalevskii]	tr|A0A8M9PTE7|A0A8M9PTE7_DANRE Very low-density lipoprotein receptor OS=Danio rerio OX=7955 GN=vldlr PE=1 SV=1
PladumEVm063536t1	tr|H3BL34|H3BL34_MOUSE Carboxylic ester hydrolase OS=Mus musculus OX=10090 GN=Ces1e PE=1 SV=1	NP_001352337.1 cocaine esterase isoform 4 [Homo sapiens]	gi|28571563|ref|NP_731172.2| neuroligin 1, isoform D [Drosophila melanogaster]	XP_005098832.1 neuroligin 4-like [Aplysia californica]	XP_006825360.1 PREDICTED: acetylcholinesterase-like [Saccoglossus kowalevskii]	tr|A0A0R4IMR1|A0A0R4IMR1_DANRE Carboxylic ester hydrolase OS=Danio rerio OX=7955 GN=ces2b PE=3 SV=1
PladumEVm072231t1	.	.	.	XP_005102398.1 uncharacterized protein LOC101854880 [Aplysia californica]	XP_006811856.1 PREDICTED: RNA-directed DNA polymerase from mobile element jockey-like [Saccoglossus kowalevskii]	tr|A0A0G2KS01|A0A0G2KS01_DANRE Reverse transcriptase domain-containing protein OS=Danio rerio OX=7955 PE=4 SV=1
PladumEVm035761t1	.	.	.	.	XP_006823972.1 PREDICTED: uncharacterized protein LOC100368541 [Saccoglossus kowalevskii]	tr|Q3LG55|Q3LG55_DANRE Reverse transcriptase OS=Danio rerio OX=7955 PE=4 SV=1
PladumEVm129026t1	.	.	.	.	.	.
PladumEVm043841t1	.	.	.	.	.	.
PladumEVm058759t1	.	.	.	.	.	.
PladumEVm103761t1	.	.	.	.	.	.
PladumEVm102236t1	.	.	.	.	.	.
PladumEVm101181t1	.	.	.	.	.	.
PladumEVm092183t1	.	.	.	.	.	.
PladumEVm062448t1	.	.	.	.	.	.
PladumEVm141707t1	.	NP_001265850.1 cytochrome P450 3A43 isoform 4 [Homo sapiens]	.	.	.	.
PladumEVm058185t1	sp|O54991|CNTP1_MOUSE Contactin-associated protein 1 OS=Mus musculus OX=10090 GN=Cntnap1 PE=1 SV=2	NP_054860.1 contactin-associated protein-like 2 precursor [Homo sapiens]	.	XP_012936108.1 uncharacterized protein LOC101848577 [Aplysia californica]	XP_006817817.1 PREDICTED: uncharacterized protein LOC100377028 [Saccoglossus kowalevskii]	tr|A0A8M6Z962|A0A8M6Z962_DANRE contactin-associated protein-like 5 isoform X2 OS=Danio rerio OX=7955 GN=cntnap5l PE=3 SV=1
PladumEVm093241t1	.	.	.	.	.	.
PladumEVm127136t1	.	.	.	.	.	.
PladumEVm063860t1	.	.	.	.	.	.
PladumEVm060198t1	.	.	.	XP_035827940.1 uncharacterized protein LOC118478439 [Aplysia californica]	.	.
PladumEVm051275t1	.	.	.	.	.	.
PladumEVm094771t1	.	.	.	.	.	.
PladumEVm029968t1	.	.	.	.	.	.
PladumEVm065423t1	.	.	.	.	.	.
PladumEVm063556t1	.	.	.	.	.	.
PladumEVm112960t1	.	.	.	.	.	.
PladumEVm050941t1	.	.	.	.	.	.
PladumEVm020991t1	sp|Q80WQ9|ZBED4_MOUSE Zinc finger BED domain-containing protein 4 OS=Mus musculus OX=10090 GN=Zbed4 PE=2 SV=1	NP_004720.1 zinc finger BED domain-containing protein 1 [Homo sapiens]	gi|28574151|ref|NP_609674.3| uncharacterized protein Dmel_CG16863, isoform A [Drosophila melanogaster]	XP_005113603.1 zinc finger BED domain-containing protein 1-like [Aplysia californica]	.	tr|A0A8M2B1Y7|A0A8M2B1Y7_DANRE zinc finger BED domain-containing protein 1-like OS=Danio rerio OX=7955 GN=LOC101886897 PE=4 SV=1
PladumEVm103762t1	.	.	.	.	.	.
PladumEVm179066t1	.	.	.	.	.	.
PladumEVm072232t1	.	.	.	.	.	.
PladumEVm109397t1	.	.	.	.	.	.
PladumEVm045222t1	.	.	.	.	.	.
PladumEVm070438t1	sp|Q9JLJ0|LITAF_MOUSE Lipopolysaccharide-induced tumor necrosis factor-alpha factor homolog OS=Mus musculus OX=10090 GN=Litaf PE=1 SV=1	.	gi|24656513|ref|NP_728818.1| uncharacterized protein Dmel_CG32280, isoform A [Drosophila melanogaster]	XP_005097356.1 cell death-inducing p53-target protein 1 homolog [Aplysia californica]	XP_002739641.1 PREDICTED: lipopolysaccharide-induced tumor necrosis factor-alpha factor homolog [Saccoglossus kowalevskii]	.
PladumEVm079877t1	.	.	.	.	.	.
PladumEVm108724t1	.	.	.	.	.	.
PladumEVm113582t1	.	.	.	.	.	.
PladumEVm034190t1	.	.	.	XP_012936142.1 uncharacterized protein K02A2.6-like [Aplysia californica]	XP_006822539.1 PREDICTED: uncharacterized protein LOC102804302, partial [Saccoglossus kowalevskii]	tr|Q8AXX0|Q8AXX0_DANRE ribonuclease H (Fragment) OS=Danio rerio OX=7955 PE=3 SV=1
PladumEVm064915t1	.	.	.	.	XP_002735652.1 PREDICTED: uncharacterized protein LOC100368426 [Saccoglossus kowalevskii]	tr|Q6IMA0|Q6IMA0_DANRE ribonuclease H OS=Danio rerio OX=7955 PE=3 SV=1
PladumEVm072102t1	.	.	.	.	.	.
PladumEVm040032t1	.	.	.	.	XP_006824145.1 PREDICTED: uncharacterized protein LOC102804956 [Saccoglossus kowalevskii]	.
PladumEVm012010t1	.	.	.	.	.	.
PladumEVm061458t1	.	.	.	.	.	.
PladumEVm050824t1	tr|E9Q918|E9Q918_MOUSE Multiple epidermal growth factor-like domains protein 11 OS=Mus musculus OX=10090 GN=Megf11 PE=4 SV=1	NP_001371957.1 multiple epidermal growth factor-like domains protein 11 isoform 1 precursor [Homo sapiens]	gi|442629522|ref|NP_001261276.1| draper, isoform E [Drosophila melanogaster]	XP_035828618.1 multiple epidermal growth factor-like domains protein 6 [Aplysia californica]	XP_006811125.1 PREDICTED: multiple epidermal growth factor-like domains protein 6-like [Saccoglossus kowalevskii]	tr|A0A2R8QIB3|A0A2R8QIB3_DANRE Multiple epidermal growth factor-like domains protein 10 OS=Danio rerio OX=7955 GN=megf10 PE=4 SV=1
PladumEVm104500t1	.	.	.	.	.	.
PladumEVm115215t1	sp|Q8R420|ABCA3_MOUSE ATP-binding cassette sub-family A member 3 OS=Mus musculus OX=10090 GN=Abca3 PE=1 SV=3	NP_001080.2 ATP-binding cassette sub-family A member 3 [Homo sapiens]	gi|386764836|ref|NP_608445.2| CG1718, isoform B [Drosophila melanogaster]	XP_012941784.1 ATP-binding cassette sub-family A member 3 [Aplysia californica]	XP_002739960.1 PREDICTED: ATP-binding cassette sub-family A member 3-like [Saccoglossus kowalevskii]	tr|A0A8M9Q838|A0A8M9Q838_DANRE ATP-binding cassette sub-family A member 1-like OS=Danio rerio OX=7955 GN=LOC101883122 PE=4 SV=1
PladumEVm086620t1	.	.	.	.	.	.
PladumEVm128420t1	.	.	.	.	.	.
PladumEVm148767t1	.	.	.	.	.	.
PladumEVm089372t1	sp|P70697|DCUP_MOUSE Uroporphyrinogen decarboxylase OS=Mus musculus OX=10090 GN=Urod PE=1 SV=2	NP_000365.3 uroporphyrinogen decarboxylase [Homo sapiens]	gi|19921920|ref|NP_610501.1| updo [Drosophila melanogaster]	XP_005105887.2 uroporphyrinogen decarboxylase [Aplysia californica]	XP_002737366.1 PREDICTED: uroporphyrinogen decarboxylase-like [Saccoglossus kowalevskii]	sp|Q9PTS2|DCUP_DANRE Uroporphyrinogen decarboxylase OS=Danio rerio OX=7955 GN=urod PE=1 SV=1
PladumEVm108725t1	.	.	.	.	.	.
PladumEVm127415t1	.	.	.	.	.	.
PladumEVm032531t1	.	.	.	.	.	.
PladumEVm136108t1	.	.	.	.	.	.
PladumEVm001973t1	.	.	.	.	.	.
PladumEVm083847t1	.	.	.	.	.	.
PladumEVm049843t1	.	.	.	.	.	.
PladumEVm033698t1	tr|A0A4W7N3B2|A0A4W7N3B2_MOUSE Methyltransferase N6AMT1 OS=Mus musculus OX=10090 GN=N6amt1 PE=1 SV=1	.	.	.	XP_002741815.1 PREDICTED: hemK methyltransferase family member 2-like [Saccoglossus kowalevskii]	.
PladumEVm083854t1	sp|Q3UMF9|FAXC_MOUSE Failed axon connections homolog OS=Mus musculus OX=10090 GN=Faxc PE=2 SV=1	XP_006715645.1 failed axon connections homolog isoform X2 [Homo sapiens]	gi|62472205|ref|NP_001014586.1| failed axon connections, isoform D [Drosophila melanogaster]	XP_005090892.3 failed axon connections homolog [Aplysia californica]	XP_006812515.1 PREDICTED: failed axon connections homolog [Saccoglossus kowalevskii]	tr|E7FFZ1|E7FFZ1_DANRE Failed axon connections homolog, metaxin-like GST domain-containing a OS=Danio rerio OX=7955 GN=faxca PE=3 SV=1
PladumEVm104751t1	.	.	.	.	.	.
PladumEVm019418t1	.	.	.	.	.	.
PladumEVm054802t1	.	.	.	.	.	.
PladumEVm062033t1	tr|B1AXJ6|B1AXJ6_MOUSE Low-density lipoprotein receptor-related protein 8 OS=Mus musculus OX=10090 GN=Lrp8 PE=1 SV=1	NP_059992.3 low-density lipoprotein receptor-related protein 8 isoform 3 precursor [Homo sapiens]	gi|281360959|ref|NP_001162769.1| CG8909, isoform C [Drosophila melanogaster]	XP_035828959.1 low-density lipoprotein receptor-related protein 6-like, partial [Aplysia californica]	XP_006817400.1 PREDICTED: low-density lipoprotein receptor-related protein 5-like [Saccoglossus kowalevskii]	tr|A0A0R4IN11|A0A0R4IN11_DANRE Low density lipoprotein receptor-related protein 8, apolipoprotein e receptor OS=Danio rerio OX=7955 GN=lrp8 PE=4 SV=2
PladumEVm099397t1	.	.	.	.	.	.
PladumEVm037321t1	sp|A2AVA0|SVEP1_MOUSE Sushi, von Willebrand factor type A, EGF and pentraxin domain-containing protein 1 OS=Mus musculus OX=10090 GN=Svep1 PE=1 SV=1	NP_699197.3 sushi, von Willebrand factor type A, EGF and pentraxin domain-containing protein 1 precursor [Homo sapiens]	gi|24639454|ref|NP_476859.2| notch, isoform A [Drosophila melanogaster]	XP_012938062.1 sushi, von Willebrand factor type A, EGF and pentraxin domain-containing protein 1 [Aplysia californica]	XP_006814579.1 PREDICTED: sushi, von Willebrand factor type A, EGF and pentraxin domain-containing protein 1-like [Saccoglossus kowalevskii]	tr|A0A8M3B423|A0A8M3B423_DANRE sushi, von Willebrand factor type A, EGF and pentraxin domain-containing protein 1 isoform X6 OS=Danio rerio OX=7955 GN=svep1 PE=4 SV=1
PladumEVm033670t1	tr|F6YT88|F6YT88_MOUSE Guanylate cyclase (Fragment) OS=Mus musculus OX=10090 GN=Npr2 PE=1 SV=1	XP_024303329.1 atrial natriuretic peptide receptor 2 isoform X7 [Homo sapiens]	gi|24666940|ref|NP_524165.2| uncharacterized protein Dmel_CG42637, isoform A [Drosophila melanogaster]	XP_035826750.1 guanylate cyclase 32E [Aplysia californica]	XP_006822860.1 PREDICTED: atrial natriuretic peptide receptor 1-like, partial [Saccoglossus kowalevskii]	tr|Q1LX84|Q1LX84_DANRE Guanylate cyclase OS=Danio rerio OX=7955 GN=sGC PE=3 SV=1
PladumEVm043851t1	.	.	.	.	XP_006820677.1 PREDICTED: hyaluronan mediated motility receptor-like [Saccoglossus kowalevskii]	.
PladumEVm071869t1	.	.	.	.	.	.
PladumEVm054456t1	.	.	.	.	.	.
PladumEVm063106t1	sp|Q99P50|GHSR_MOUSE Growth hormone secretagogue receptor type 1 OS=Mus musculus OX=10090 GN=Ghsr PE=2 SV=3	XP_011532740.1 alpha-1B adrenergic receptor isoform X3 [Homo sapiens]	gi|939620285|ref|NP_001303429.1| octopamine receptor in mushroom bodies, isoform G [Drosophila melanogaster]	XP_005106214.1 orexin receptor type 2 [Aplysia californica]	XP_002734956.1 PREDICTED: octopamine receptor beta-3R-like [Saccoglossus kowalevskii]	tr|E7FG90|E7FG90_DANRE Adrenoceptor alpha 1Aa OS=Danio rerio OX=7955 GN=adra1aa PE=3 SV=3
PladumEVm056335t1	.	.	.	.	.	.
PladumEVm130092t1	.	.	.	.	.	.
PladumEVm103150t1	.	.	.	.	.	.
PladumEVm065338t1	.	.	.	.	.	.
PladumEVm100774t1	tr|G3UW30|G3UW30_MOUSE 1,4-alpha-glucan branching enzyme OS=Mus musculus OX=10090 GN=Gbe1 PE=1 SV=1	NP_000149.4 1,4-alpha-glucan-branching enzyme [Homo sapiens]	gi|28573410|ref|NP_788342.1| 1,4-Alpha-Glucan branching enzyme [Drosophila melanogaster]	XP_012946232.1 1,4-alpha-glucan-branching enzyme [Aplysia californica]	XP_002732853.1 PREDICTED: 1,4-alpha-glucan-branching enzyme-like [Saccoglossus kowalevskii]	tr|A0A140LH76|A0A140LH76_DANRE 1,4-alpha-glucan branching enzyme OS=Danio rerio OX=7955 GN=gbe1b PE=3 SV=1
PladumEVm073847t1	.	.	.	.	.	.
PladumEVm031602t1	.	.	.	.	.	.
PladumEVm026788t1	sp|O54904|B3GT1_MOUSE Beta-1,3-galactosyltransferase 1 OS=Mus musculus OX=10090 GN=B3galt1 PE=1 SV=2	NP_149361.1 beta-1,3-galactosyltransferase 5 isoform a [Homo sapiens]	gi|24657829|ref|NP_647916.1| uncharacterized protein Dmel_CG11357, isoform A [Drosophila melanogaster]	XP_012943563.1 beta-1,3-galactosyltransferase 1 [Aplysia californica]	XP_002734882.1 PREDICTED: beta-1,3-galactosyltransferase 1-like [Saccoglossus kowalevskii]	tr|A0A8M3B925|A0A8M3B925_DANRE Hexosyltransferase OS=Danio rerio OX=7955 GN=b3galt1b PE=3 SV=1
PladumEVm067815t1	.	.	.	.	.	.
PladumEVm079731t1	.	.	.	.	.	.
PladumEVm100591t1	.	.	.	.	.	.
PladumEVm037989t1	.	.	.	.	.	.
PladumEVm047633t1	.	.	.	.	.	.
PladumEVm068811t1	.	NP_056507.3 C3 and PZP-like alpha-2-macroglobulin domain-containing protein 8 precursor [Homo sapiens]	gi|20130199|ref|NP_611544.1| uncharacterized protein Dmel_CG10527 [Drosophila melanogaster]	XP_035829271.1 uncharacterized protein LOC101849581 isoform X3 [Aplysia californica]	XP_002742001.2 PREDICTED: uncharacterized protein LOC100372598 [Saccoglossus kowalevskii]	tr|A0A8M1RP87|A0A8M1RP87_DANRE C3 and PZP-like alpha-2-macroglobulin domain-containing protein 8 OS=Danio rerio OX=7955 GN=cpamd8 PE=3 SV=1
PladumEVm091616t1	.	.	.	.	.	.
PladumEVm032096t1	sp|P70172|NTCP2_MOUSE Ileal sodium/bile acid cotransporter OS=Mus musculus OX=10090 GN=Slc10a2 PE=1 SV=2	NP_000443.2 ileal sodium/bile acid cotransporter [Homo sapiens]	gi|18859699|ref|NP_573024.1| uncharacterized protein Dmel_CG11655 [Drosophila melanogaster]	XP_005109890.1 ileal sodium/bile acid cotransporter [Aplysia californica]	XP_002733710.1 PREDICTED: ileal sodium/bile acid cotransporter-like [Saccoglossus kowalevskii]	tr|A0A8M1PA55|A0A8M1PA55_DANRE sodium/bile acid cotransporter 4 isoform 2 OS=Danio rerio OX=7955 GN=slc10a4 PE=3 SV=1
PladumEVm069396t1	.	.	.	.	.	.
PladumEVm072778t1	.	.	.	.	.	.
PladumEVm042997t1	.	.	.	XP_005110786.2 uncharacterized protein LOC101861399, partial [Aplysia californica]	XP_006820442.1 PREDICTED: uncharacterized protein LOC102805810 [Saccoglossus kowalevskii]	tr|A0A8M9QGJ2|A0A8M9QGJ2_DANRE ribonuclease H OS=Danio rerio OX=7955 GN=LOC110439882 PE=3 SV=1
PladumEVm062672t1	.	.	.	.	XP_006820442.1 PREDICTED: uncharacterized protein LOC102805810 [Saccoglossus kowalevskii]	tr|A0A8M3AW20|A0A8M3AW20_DANRE uncharacterized protein LOC103911649 OS=Danio rerio OX=7955 GN=LOC103911649 PE=4 SV=1
PladumEVm061051t1	.	.	.	.	XP_006820442.1 PREDICTED: uncharacterized protein LOC102805810 [Saccoglossus kowalevskii]	tr|A0A8M3B4X9|A0A8M3B4X9_DANRE uncharacterized protein LOC103909477 OS=Danio rerio OX=7955 GN=LOC103909477 PE=4 SV=1
PladumEVm135317t1	.	.	.	.	.	.
PladumEVm062064t1	.	.	.	.	.	.
PladumEVm069397t1	.	.	.	.	.	.
PladumEVm108636t1	.	.	.	.	.	.
PladumEVm039479t1	.	.	.	XP_005102398.1 uncharacterized protein LOC101854880 [Aplysia californica]	XP_006817258.1 PREDICTED: RNA-directed DNA polymerase from mobile element jockey-like [Saccoglossus kowalevskii]	tr|A0A2R8Q5R8|A0A2R8Q5R8_DANRE Reverse transcriptase domain-containing protein OS=Danio rerio OX=7955 PE=4 SV=1
PladumEVm060298t1	.	.	.	.	.	.
PladumEVm099334t2	.	.	.	.	.	.
PladumEVm069945t1	.	.	.	.	.	.
PladumEVm065851t1	.	.	.	XP_005110786.2 uncharacterized protein LOC101861399, partial [Aplysia californica]	XP_002737621.2 PREDICTED: uncharacterized protein LOC100376830, partial [Saccoglossus kowalevskii]	tr|Q8AXX0|Q8AXX0_DANRE ribonuclease H (Fragment) OS=Danio rerio OX=7955 PE=3 SV=1
PladumEVm052739t1	.	.	.	.	.	.
PladumEVm042929t1	.	.	.	.	.	.
PladumEVm054653t1	.	.	.	.	.	.
PladumEVm065189t1	.	.	.	XP_005101436.1 uncharacterized protein F54H12.2-like [Aplysia californica]	XP_006813474.1 PREDICTED: uncharacterized protein F54H12.2-like [Saccoglossus kowalevskii]	tr|A0A8M9P7M2|A0A8M9P7M2_DANRE uncharacterized protein F54H12.2-like OS=Danio rerio OX=7955 GN=LOC110437947 PE=4 SV=1
PladumEVm110431t1	.	.	.	.	.	.
PladumEVm030353t1	.	.	.	.	.	.
PladumEVm118604t1	.	.	.	.	XP_006813121.1 PREDICTED: uncharacterized protein LOC102807342, partial [Saccoglossus kowalevskii]	tr|Q3LG56|Q3LG56_DANRE ORF2-encoded protein (Fragment) OS=Danio rerio OX=7955 GN=ORF2p PE=4 SV=1
PladumEVm125343t1	.	.	.	.	.	.
PladumEVm072203t1	.	.	.	.	.	.
PladumEVm155948t2	.	.	.	.	.	.
PladumEVm129036t1	.	.	.	.	.	.
PladumEVm044817t1	.	.	.	.	XP_006811500.1 PREDICTED: uronyl 2-sulfotransferase-like [Saccoglossus kowalevskii]	.
PladumEVm080722t1	sp|Q8BUB6|UST_MOUSE Uronyl 2-sulfotransferase OS=Mus musculus OX=10090 GN=Ust PE=2 SV=3	XP_011533680.1 uronyl 2-sulfotransferase isoform X1 [Homo sapiens]	gi|28574833|ref|NP_524158.2| pipe, isoform A [Drosophila melanogaster]	XP_012946095.2 heparan sulfate 2-O-sulfotransferase 1 [Aplysia californica]	XP_006811231.1 PREDICTED: uronyl 2-sulfotransferase-like [Saccoglossus kowalevskii]	tr|B7ZUX1|B7ZUX1_DANRE Uronyl 2-sulfotransferase a OS=Danio rerio OX=7955 GN=usta PE=3 SV=1
PladumEVm100775t1	.	.	.	.	.	.
PladumEVm029414t1	.	.	.	XP_005102627.1 ATPase WRNIP1 isoform X2 [Aplysia californica]	.	tr|Q6NW46|Q6NW46_DANRE ATPase WRNIP1 OS=Danio rerio OX=7955 GN=zgc:85976 PE=2 SV=1
PladumEVm110012t1	.	.	.	.	.	.
PladumEVm078175t1	.	.	.	.	.	.
PladumEVm107505t1	.	.	.	.	.	.
PladumEVm041032t1	sp|Q925H0|ASIC2_MOUSE Acid-sensing ion channel 2 OS=Mus musculus OX=10090 GN=Asic2 PE=1 SV=1	NP_001085.2 acid-sensing ion channel 2 isoform MDEG1 [Homo sapiens]	.	XP_035825598.1 acid-sensing ion channel 2, partial [Aplysia californica]	XP_006818643.1 PREDICTED: acid-sensing ion channel 1-like [Saccoglossus kowalevskii]	tr|A0A8M9PLN1|A0A8M9PLN1_DANRE acid-sensing ion channel 1C isoform X4 OS=Danio rerio OX=7955 GN=asic1c PE=4 SV=1
PladumEVm041636t1	.	.	.	.	.	.
PladumEVm032314t1	.	.	.	.	XP_006814530.1 PREDICTED: myosin-9-like [Saccoglossus kowalevskii]	.
PladumEVm112050t1	.	.	.	.	.	.
PladumEVm037113t1	sp|Q9ERH6|MOAP1_MOUSE Modulator of apoptosis 1 OS=Mus musculus OX=10090 GN=Moap1 PE=1 SV=1	.	.	.	.	tr|A0A8M9QFP7|A0A8M9QFP7_DANRE ribonuclease H OS=Danio rerio OX=7955 GN=LOC110439859 PE=3 SV=1
PladumEVm063557t1	.	.	.	.	.	.
PladumEVm035192t1	.	.	.	XP_005100472.1 uncharacterized protein K02A2.6 [Aplysia californica]	XP_006823664.1 PREDICTED: uncharacterized protein LOC100372741 [Saccoglossus kowalevskii]	tr|A0A8M6Z5N9|A0A8M6Z5N9_DANRE uncharacterized protein LOC108182798 OS=Danio rerio OX=7955 GN=LOC108182798 PE=4 SV=1
PladumEVm109740t1	.	.	.	.	.	.
PladumEVm109752t1	.	.	.	.	.	.
PladumEVm075693t1	.	.	.	.	.	.
PladumEVm096013t1	.	.	.	.	.	.
PladumEVm012707t1	sp|P15535|B4GT1_MOUSE Beta-1,4-galactosyltransferase 1 OS=Mus musculus OX=10090 GN=B4galt1 PE=1 SV=1	XP_016858206.1 beta-1,4-galactosyltransferase 2 isoform X1 [Homo sapiens]	gi|19922240|ref|NP_610946.1| beta4GalNAcTA [Drosophila melanogaster]	XP_005098659.1 beta-1,4-N-acetylgalactosaminyltransferase bre-4 [Aplysia californica]	XP_006818269.1 PREDICTED: LOW QUALITY PROTEIN: beta-1,4-galactosyltransferase 6-like [Saccoglossus kowalevskii]	tr|Q08B99|Q08B99_DANRE Beta-1,4-galactosyltransferase OS=Danio rerio OX=7955 GN=b4galt1l PE=2 SV=1
PladumEVm048211t1	.	.	.	.	.	.
PladumEVm065772t1	.	.	.	.	.	.
PladumEVm116826t1	.	.	.	.	.	.
PladumEVm036003t1	.	.	.	.	.	.
PladumEVm032603t1	.	.	.	.	.	.
PladumEVm076481t1	tr|Q9WV19|Q9WV19_MOUSE Cytochrome P450, family 2, subfamily g, polypeptide 1 OS=Mus musculus OX=10090 GN=Cyp2g1 PE=2 SV=1	XP_005262774.1 cytochrome P450 2U1 isoform X1 [Homo sapiens]	gi|24643092|ref|NP_728191.1| cytochrome P450-18a1, isoform A [Drosophila melanogaster]	XP_005112250.2 cytochrome P450 2H1 [Aplysia californica]	XP_006812434.1 PREDICTED: cytochrome P450 2U1-like [Saccoglossus kowalevskii]	tr|B8A5Q1|B8A5Q1_DANRE Cytochrome P450, family 2, subfamily U, polypeptide 1 OS=Danio rerio OX=7955 GN=cyp2u1 PE=3 SV=1
PladumEVm028638t1	.	.	.	.	.	.
PladumEVm049602t4	.	.	.	.	.	.
PladumEVm087284t1	.	.	.	.	.	.
PladumEVm059813t1	.	.	.	.	.	.
PladumEVm076527t1	.	.	.	.	.	.
PladumEVm053621t1	.	.	.	.	.	.
PladumEVm050511t1	.	.	.	.	.	.
PladumEVm044725t1	sp|Q04519|ASM_MOUSE Sphingomyelin phosphodiesterase OS=Mus musculus OX=10090 GN=Smpd1 PE=1 SV=2	NP_001305016.1 sphingomyelin phosphodiesterase isoform 3 precursor [Homo sapiens]	gi|386768564|ref|NP_001246491.1| CG3376, isoform C [Drosophila melanogaster]	XP_005101263.2 sphingomyelin phosphodiesterase [Aplysia californica]	XP_006818658.1 PREDICTED: sphingomyelin phosphodiesterase-like [Saccoglossus kowalevskii]	tr|A8WGB5|A8WGB5_DANRE sphingomyelin phosphodiesterase (Fragment) OS=Danio rerio OX=7955 GN=LOC556700 PE=2 SV=1
PladumEVm102597t1	.	.	.	.	.	.
PladumEVm125517t1	.	.	.	.	.	.
PladumEVm071183t1	.	.	.	.	.	.
PladumEVm091617t1	.	.	.	.	.	.
PladumEVm097985t1	.	.	.	.	.	.
PladumEVm042163t1	sp|Q80T41|GABR2_MOUSE Gamma-aminobutyric acid type B receptor subunit 2 OS=Mus musculus OX=10090 GN=Gabbr2 PE=1 SV=2	XP_016870820.1 gamma-aminobutyric acid type B receptor subunit 2 isoform X1 [Homo sapiens]	gi|24648798|ref|NP_732658.1| metabotropic GABA-B receptor subtype 2, isoform A [Drosophila melanogaster]	XP_035828588.1 gamma-aminobutyric acid type B receptor subunit 2-like [Aplysia californica]	XP_006813973.1 PREDICTED: gamma-aminobutyric acid type B receptor subunit 2 [Saccoglossus kowalevskii]	tr|Q1LUN9|Q1LUN9_DANRE Gamma-aminobutyric acid (GABA) B receptor, 2 OS=Danio rerio OX=7955 GN=gabbr2 PE=3 SV=2
PladumEVm091618t1	sp|Q80T41|GABR2_MOUSE Gamma-aminobutyric acid type B receptor subunit 2 OS=Mus musculus OX=10090 GN=Gabbr2 PE=1 SV=2	NP_005449.5 gamma-aminobutyric acid type B receptor subunit 2 precursor [Homo sapiens]	gi|17738103|ref|NP_524438.1| metabotropic GABA-B receptor subtype 2, isoform B [Drosophila melanogaster]	XP_035828588.1 gamma-aminobutyric acid type B receptor subunit 2-like [Aplysia californica]	XP_006813973.1 PREDICTED: gamma-aminobutyric acid type B receptor subunit 2 [Saccoglossus kowalevskii]	tr|Q1LUN9|Q1LUN9_DANRE Gamma-aminobutyric acid (GABA) B receptor, 2 OS=Danio rerio OX=7955 GN=gabbr2 PE=3 SV=2
PladumEVm073724t1	.	.	.	.	.	.
PladumEVm039944t1	sp|P11369|LORF2_MOUSE LINE-1 retrotransposable element ORF2 protein OS=Mus musculus OX=10090 GN=Pol PE=1 SV=2	.	.	.	XP_006823893.1 PREDICTED: RNA-directed DNA polymerase from mobile element jockey-like, partial [Saccoglossus kowalevskii]	tr|A0A0G2KVG6|A0A0G2KVG6_DANRE Reverse transcriptase domain-containing protein OS=Danio rerio OX=7955 PE=4 SV=1
PladumEVm071595t1	.	.	.	.	.	.
PladumEVm069398t1	.	.	.	.	.	.
PladumEVm062993t1	.	.	.	.	.	.
PladumEVm009431t1	tr|F6YU65|F6YU65_MOUSE Potassium channel, subfamily K, member 10 OS=Mus musculus OX=10090 GN=Kcnk10 PE=1 SV=1	NP_612190.1 potassium channel subfamily K member 10 isoform 2 [Homo sapiens]	gi|281361727|ref|NP_650300.2| TWIK-related acid-sensitive K[+] channel 6, isoform C [Drosophila melanogaster]	XP_012936819.1 two pore domain potassium channel number 2 [Aplysia californica]	XP_006822258.1 PREDICTED: potassium channel subfamily K member 16-like, partial [Saccoglossus kowalevskii]	tr|Q6PFU3|Q6PFU3_DANRE Potassium channel, subfamily K, member 5 OS=Danio rerio OX=7955 GN=kcnk5 PE=2 SV=1
PladumEVm105404t1	.	.	.	.	.	tr|A0A2R8Q0W9|A0A2R8Q0W9_DANRE Uncharacterized protein OS=Danio rerio OX=7955 PE=4 SV=1
PladumEVm043059t1	sp|Q99LS3|SERB_MOUSE Phosphoserine phosphatase OS=Mus musculus OX=10090 GN=Psph PE=1 SV=1	XP_016867956.1 phosphoserine phosphatase isoform X1 [Homo sapiens]	gi|24661601|ref|NP_524001.2| astray [Drosophila melanogaster]	.	.	tr|F6P9S3|F6P9S3_DANRE phosphoserine phosphatase OS=Danio rerio OX=7955 GN=psph PE=3 SV=1
PladumEVm096577t1	.	.	.	.	.	.
PladumEVm030850t1	.	.	.	.	.	.
PladumEVm078388t1	.	.	.	.	.	.
PladumEVm047295t1	.	.	.	.	.	.
PladumEVm121514t1	.	.	.	.	.	.
PladumEVm066022t1	.	.	.	.	XP_002733238.1 PREDICTED: uncharacterized protein LOC100378309, partial [Saccoglossus kowalevskii]	tr|A0A2R8RYX2|A0A2R8RYX2_DANRE ATP-dependent DNA helicase OS=Danio rerio OX=7955 PE=3 SV=1
PladumEVm035039t1	.	.	.	.	.	.
PladumEVm044791t1	.	.	.	.	.	.
PladumEVm068041t2	.	.	.	.	.	.
PladumEVm059081t1	.	.	.	.	.	.
PladumEVm078560t1	.	.	.	.	.	.
PladumEVm070637t1	sp|Q99MS4|PRS29_MOUSE Serine protease 29 OS=Mus musculus OX=10090 GN=Prss29 PE=1 SV=2	XP_011511056.1 transmembrane protease serine 7 isoform X1 [Homo sapiens]	gi|24647484|ref|NP_650562.1| uncharacterized protein Dmel_CG14892 [Drosophila melanogaster]	XP_035828511.1 mast cell tryptase-like [Aplysia californica]	XP_002736954.1 PREDICTED: prostasin-like [Saccoglossus kowalevskii]	tr|Q32PT2|Q32PT2_DANRE Zgc:123217 OS=Danio rerio OX=7955 GN=zgc:123217 PE=2 SV=1
PladumEVm063732t1	sp|Q9CR35|CTRB1_MOUSE Chymotrypsinogen B OS=Mus musculus OX=10090 GN=Ctrb1 PE=1 SV=1	NP_001897.4 chymotrypsinogen B isoform 1 precursor [Homo sapiens]	gi|24640017|ref|NP_572282.1| CG6048 [Drosophila melanogaster]	XP_035828511.1 mast cell tryptase-like [Aplysia californica]	XP_006817846.1 PREDICTED: low-density lipoprotein receptor-related protein 2-like [Saccoglossus kowalevskii]	tr|Q6DGW4|Q6DGW4_DANRE Chymotrypsin-like elastase family member 1, tandem duplicate 3 OS=Danio rerio OX=7955 GN=fb62f03 PE=2 SV=1
PladumEVm073485t1	.	.	.	.	.	.
PladumEVm092824t2	tr|A0A0R4J0A6|A0A0R4J0A6_MOUSE Vesicular glutamate transporter 2 OS=Mus musculus OX=10090 GN=Slc17a6 PE=1 SV=1	NP_065079.1 vesicular glutamate transporter 2 [Homo sapiens]	gi|24639764|ref|NP_572188.1| CG6978 [Drosophila melanogaster]	XP_035828229.1 sialin-like [Aplysia californica]	XP_002739690.1 PREDICTED: vesicular glutamate transporter 3-like [Saccoglossus kowalevskii]	tr|A0A8M9PRZ5|A0A8M9PRZ5_DANRE sialin isoform X2 OS=Danio rerio OX=7955 GN=si:ch1073-513e17.1 PE=4 SV=1
PladumEVm044996t1	.	.	.	.	XP_006825118.1 PREDICTED: uncharacterized protein LOC102808082 [Saccoglossus kowalevskii]	.
PladumEVm060117t1	.	.	.	.	.	.
PladumEVm071328t1	.	.	.	.	.	.
PladumEVm041900t1	.	.	.	XP_005110786.2 uncharacterized protein LOC101861399, partial [Aplysia californica]	XP_006814487.1 PREDICTED: uncharacterized protein LOC102804199 [Saccoglossus kowalevskii]	tr|Q8AXW9|Q8AXW9_DANRE Putative tyrosine recombinase (Fragment) OS=Danio rerio OX=7955 PE=4 SV=1
PladumEVm013740t1	.	.	.	.	XP_006821924.1 PREDICTED: uncharacterized protein LOC102805739 [Saccoglossus kowalevskii]	.
PladumEVm060971t1	.	.	.	.	.	.
PladumEVm078653t1	.	.	.	.	.	.
PladumEVm061459t1	.	.	.	.	.	.
PladumEVm065038t1	.	.	.	.	.	.
PladumEVm061460t1	.	.	.	.	.	.
PladumEVm089373t1	.	.	.	.	.	.
PladumEVm120352t1	.	.	.	.	.	.
PladumEVm067816t1	.	.	.	.	.	.
PladumEVm114368t1	.	.	.	.	.	.
PladumEVm105780t1	.	.	.	.	.	.
PladumEVm073981t1	.	.	.	.	.	.
PladumEVm006139t1	sp|A2ARI4|LGR4_MOUSE Leucine-rich repeat-containing G-protein coupled receptor 4 OS=Mus musculus OX=10090 GN=Lgr4 PE=1 SV=1	NP_001255968.1 leucine-rich repeat protein SHOC-2 isoform 2 [Homo sapiens]	gi|21358607|ref|NP_651754.1| CG7896 [Drosophila melanogaster]	XP_035827589.1 leucine-rich repeat protein SHOC-2 isoform X1 [Aplysia californica]	XP_006813578.1 PREDICTED: leucine-rich repeat and death domain-containing protein 1-like, partial [Saccoglossus kowalevskii]	tr|F1QKB4|F1QKB4_DANRE Si:dkey-182i3.11 OS=Danio rerio OX=7955 GN=si:dkey-182i3.11 PE=4 SV=2
PladumEVm110110t1	.	.	.	.	.	.
PladumEVm088822t1	.	.	.	.	.	.
PladumEVm056728t1	.	.	.	.	.	.
PladumEVm070258t1	.	.	.	.	.	.
PladumEVm089724t2	.	.	.	.	.	.
PladumEVm057645t1	.	.	.	.	.	.
PladumEVm056336t1	.	.	.	.	.	.
PladumEVm102165t1	.	.	.	.	.	.
PladumEVm111205t1	.	.	.	.	.	.
PladumEVm055743t2	.	.	.	.	.	.
PladumEVm056158t1	.	.	.	.	.	.
PladumEVm029321t1	sp|Q9QXZ9|OPN4_MOUSE Melanopsin OS=Mus musculus OX=10090 GN=Opn4 PE=1 SV=1	NP_150598.1 melanopsin isoform 1 [Homo sapiens]	gi|939620236|ref|NP_524368.4| rhodopsin 6 [Drosophila melanogaster]	XP_035828342.1 rhodopsin, GQ-coupled [Aplysia californica]	XP_006816573.1 PREDICTED: opsin-5-like [Saccoglossus kowalevskii]	tr|F1QZ18|F1QZ18_DANRE Melanopsin opn4x1 OS=Danio rerio OX=7955 GN=opn4x1 PE=2 SV=2
PladumEVm035813t1	sp|P26262|KLKB1_MOUSE Plasma kallikrein OS=Mus musculus OX=10090 GN=Klkb1 PE=1 SV=2	NP_001020371.3 chymotrypsinogen B2 precursor [Homo sapiens]	gi|24581698|ref|NP_608848.1| CG3355, isoform A [Drosophila melanogaster]	XP_012940618.1 fibrinolytic enzyme, isozyme C-like [Aplysia californica]	XP_002738002.1 PREDICTED: ovochymase-1-like [Saccoglossus kowalevskii]	tr|F1QTV7|F1QTV7_DANRE Zgc:123295 OS=Danio rerio OX=7955 GN=zgc:123295 PE=4 SV=1
PladumEVm078654t1	tr|A0A338P6S6|A0A338P6S6_MOUSE Metabotropic glutamate receptor 4 OS=Mus musculus OX=10090 GN=Grm4 PE=1 SV=1	NP_001243740.1 metabotropic glutamate receptor 4 isoform 4 precursor [Homo sapiens]	gi|665388817|ref|NP_001284718.1| metabotropic glutamate receptor, isoform D [Drosophila melanogaster]	XP_012939978.2 metabotropic glutamate receptor 6-like [Aplysia californica]	XP_002732197.1 PREDICTED: metabotropic glutamate receptor 3-like [Saccoglossus kowalevskii]	tr|U3N863|U3N863_DANRE Metabotropic glutamate receptor 4 OS=Danio rerio OX=7955 GN=grm4 PE=2 SV=1
PladumEVm071618t1	tr|A0A0J9YU95|A0A0J9YU95_MOUSE Metabotropic glutamate receptor 2 (Fragment) OS=Mus musculus OX=10090 GN=Grm2 PE=1 SV=1	XP_011531945.1 metabotropic glutamate receptor 2 isoform X6 [Homo sapiens]	gi|24638732|ref|NP_524639.2| metabotropic glutamate receptor, isoform A [Drosophila melanogaster]	XP_005103969.1 metabotropic glutamate receptor 3 [Aplysia californica]	XP_006825734.1 PREDICTED: metabotropic glutamate receptor 3-like [Saccoglossus kowalevskii]	tr|A0A8N7XJM2|A0A8N7XJM2_DANRE Glutamate receptor, metabotropic 1a OS=Danio rerio OX=7955 GN=grm1a PE=3 SV=1
PladumEVm015930t1	sp|Q9QYS2|GRM3_MOUSE Metabotropic glutamate receptor 3 OS=Mus musculus OX=10090 GN=Grm3 PE=1 SV=1	NP_000831.2 metabotropic glutamate receptor 3 isoform 1 precursor [Homo sapiens]	gi|24638732|ref|NP_524639.2| metabotropic glutamate receptor, isoform A [Drosophila melanogaster]	XP_035825651.1 metabotropic glutamate receptor 5-like [Aplysia californica]	XP_002732197.1 PREDICTED: metabotropic glutamate receptor 3-like [Saccoglossus kowalevskii]	tr|A3KPM6|A3KPM6_DANRE Metabotropic glutamate receptor 3 OS=Danio rerio OX=7955 GN=si:ch211-233h19.1 PE=1 SV=1
PladumEVm062673t1	.	.	.	.	.	.
PladumEVm046042t1	sp|P11369|LORF2_MOUSE LINE-1 retrotransposable element ORF2 protein OS=Mus musculus OX=10090 GN=Pol PE=1 SV=2	.	.	XP_035828437.1 uncharacterized protein LOC106013237 isoform X2 [Aplysia californica]	XP_006822105.1 PREDICTED: RNA-directed DNA polymerase from mobile element jockey-like, partial [Saccoglossus kowalevskii]	tr|Q3LG55|Q3LG55_DANRE Reverse transcriptase OS=Danio rerio OX=7955 PE=4 SV=1
PladumEVm105228t1	.	.	.	.	.	.
PladumEVm046802t1	sp|Q8BX80|ENASE_MOUSE Cytosolic endo-beta-N-acetylglucosaminidase OS=Mus musculus OX=10090 GN=Engase PE=1 SV=1	XP_006722082.1 cytosolic endo-beta-N-acetylglucosaminidase isoform X4 [Homo sapiens]	.	.	XP_006823731.1 PREDICTED: cytosolic endo-beta-N-acetylglucosaminidase-like [Saccoglossus kowalevskii]	tr|B8A611|B8A611_DANRE mannosyl-glycoprotein endo-beta-N-acetylglucosaminidase OS=Danio rerio OX=7955 GN=engase PE=3 SV=1
PladumEVm091619t1	.	.	.	.	.	.
PladumEVm099335t1	.	.	.	NP_001191542.1 glutamate receptor subunit protein GluR6 [Aplysia californica]	.	.
PladumEVm111444t1	.	.	.	.	.	.
PladumEVm086277t1	.	.	.	.	.	.
PladumEVm059320t1	.	.	.	.	XP_006819506.1 PREDICTED: sialidase-1-like [Saccoglossus kowalevskii]	.
PladumEVm130093t1	.	.	.	.	.	.
PladumEVm109809t1	.	.	.	.	.	.
PladumEVm100776t1	.	.	.	XP_035829589.1 uncharacterized protein LOC101861866 [Aplysia californica]	.	.
PladumEVm035007t1	.	.	.	.	.	.
PladumEVm054671t1	.	.	.	.	.	.
PladumEVm094631t1	.	.	.	.	.	.
PladumEVm047178t1	sp|P21440|MDR3_MOUSE Phosphatidylcholine translocator ABCB4 OS=Mus musculus OX=10090 GN=Abcb4 PE=1 SV=2	XP_011536400.1 ATP-binding cassette sub-family B member 9 isoform X2 [Homo sapiens]	gi|85726357|ref|NP_523740.3| multi drug resistance 50 [Drosophila melanogaster]	XP_035824889.1 ATP-dependent translocase ABCB1-like [Aplysia californica]	XP_006812790.1 PREDICTED: multidrug resistance protein 1-like [Saccoglossus kowalevskii]	tr|Q801W2|Q801W2_DANRE ATP-binding cassette, sub-family B (MDR\/TAP), member 3 OS=Danio rerio OX=7955 GN=abcb3l1 PE=4 SV=1
PladumEVm047153t2	.	.	.	.	.	.
PladumEVm092190t1	.	.	.	.	.	.
PladumEVm061052t1	sp|P97430|SLPI_MOUSE Antileukoproteinase OS=Mus musculus OX=10090 GN=Slpi PE=1 SV=1	.	.	.	XP_006817471.1 PREDICTED: scavenger receptor cysteine-rich domain superfamily protein-like, partial [Saccoglossus kowalevskii]	tr|F1QX88|F1QX88_DANRE Neurotrypsin OS=Danio rerio OX=7955 GN=si:ch211-51a6.2 PE=4 SV=1
PladumEVm047529t1	tr|Q3UP36|Q3UP36_MOUSE B-cell receptor CD22 OS=Mus musculus OX=10090 GN=Cd22 PE=1 SV=1	NP_001172028.1 B-cell receptor CD22 isoform 2 precursor [Homo sapiens]	gi|221330928|ref|NP_001137897.1| down syndrome cell adhesion molecule 2, isoform E [Drosophila melanogaster]	XP_012935164.1 hemicentin-1 [Aplysia californica]	XP_006812759.1 PREDICTED: hemicentin-1-like [Saccoglossus kowalevskii]	tr|A0A0B5JKA2|A0A0B5JKA2_DANRE Dcc (Fragment) OS=Danio rerio OX=7955 GN=dcc PE=1 SV=1
PladumEVm043426t1	.	.	.	.	XP_006824506.1 PREDICTED: uncharacterized protein LOC102801587 [Saccoglossus kowalevskii]	tr|Q3LG56|Q3LG56_DANRE ORF2-encoded protein (Fragment) OS=Danio rerio OX=7955 GN=ORF2p PE=4 SV=1
PladumEVm061837t1	.	.	.	.	XP_006824506.1 PREDICTED: uncharacterized protein LOC102801587 [Saccoglossus kowalevskii]	tr|Q3LG56|Q3LG56_DANRE ORF2-encoded protein (Fragment) OS=Danio rerio OX=7955 GN=ORF2p PE=4 SV=1
PladumEVm103763t1	.	.	.	.	.	.
PladumEVm082841t1	.	.	.	.	.	.
PladumEVm051266t1	.	.	.	.	XP_006825155.1 PREDICTED: uncharacterized protein LOC102805997 [Saccoglossus kowalevskii]	.
PladumEVm143173t1	.	.	.	.	.	.
PladumEVm059944t1	.	.	.	XP_012941843.1 uncharacterized protein LOC101858907 [Aplysia californica]	XP_006811432.1 PREDICTED: uncharacterized protein LOC102800450, partial [Saccoglossus kowalevskii]	.
PladumEVm111769t1	.	.	.	.	.	.
PladumEVm068812t1	.	.	.	.	XP_006821259.1 PREDICTED: tRNA(adenine(34)) deaminase, chloroplastic-like [Saccoglossus kowalevskii]	.
PladumEVm024733t1	sp|Q80WQ9|ZBED4_MOUSE Zinc finger BED domain-containing protein 4 OS=Mus musculus OX=10090 GN=Zbed4 PE=2 SV=1	XP_024308080.1 zinc finger BED domain-containing protein 4 isoform X1 [Homo sapiens]	gi|665404684|ref|NP_001285695.1| uncharacterized protein Dmel_CG13775, isoform C [Drosophila melanogaster]	XP_005110616.1 zinc finger BED domain-containing protein 4-like [Aplysia californica]	XP_006813061.1 PREDICTED: zinc finger protein 862-like [Saccoglossus kowalevskii]	tr|A0A8M2B1Y7|A0A8M2B1Y7_DANRE zinc finger BED domain-containing protein 1-like OS=Danio rerio OX=7955 GN=LOC101886897 PE=4 SV=1
PladumEVm058857t1	.	.	.	.	.	.
PladumEVm108439t1	.	.	.	.	.	.
PladumEVm116364t1	.	.	.	.	.	.
PladumEVm034979t1	sp|Q8BU30|SYIC_MOUSE Isoleucine--tRNA ligase, cytoplasmic OS=Mus musculus OX=10090 GN=Iars1 PE=1 SV=2	NP_001365498.1 isoleucine--tRNA ligase, cytoplasmic isoform 4 [Homo sapiens]	gi|24668543|ref|NP_730716.1| Isoleucyl-tRNA synthetase, isoform A [Drosophila melanogaster]	XP_005110129.1 isoleucine--tRNA ligase, cytoplasmic [Aplysia californica]	XP_006820828.1 PREDICTED: LOW QUALITY PROTEIN: isoleucine--tRNA ligase, cytoplasmic-like, partial [Saccoglossus kowalevskii]	tr|Q6PGU7|Q6PGU7_DANRE isoleucine--tRNA ligase OS=Danio rerio OX=7955 GN=iars PE=2 SV=1
PladumEVm114251t1	.	.	.	.	.	.
PladumEVm036961t1	sp|Q80UC8|GP139_MOUSE Probable G-protein coupled receptor 139 OS=Mus musculus OX=10090 GN=Gpr139 PE=2 SV=2	NP_001305412.1 probable G-protein coupled receptor 139 isoform 2 [Homo sapiens]	gi|161082698|ref|NP_001027122.2| CNMamide receptor [Drosophila melanogaster]	XP_005098020.1 cysteinyl leukotriene receptor 2 isoform X2 [Aplysia californica]	XP_006812948.1 PREDICTED: neuromedin-U receptor 1-like [Saccoglossus kowalevskii]	tr|F1Q5N3|F1Q5N3_DANRE Arginine vasotocin receptor 1a1 OS=Danio rerio OX=7955 GN=si:ch211-125a15.3 PE=2 SV=1
PladumEVm069255t1	.	.	.	.	.	.
PladumEVm064916t1	tr|E9Q876|E9Q876_MOUSE ATP-binding cassette, sub-family A (ABC1), member 12 OS=Mus musculus OX=10090 GN=Abca12 PE=4 SV=1	NP_056472.2 ATP-binding cassette sub-family A member 12 isoform b [Homo sapiens]	gi|221500365|ref|NP_001138224.1| uncharacterized protein Dmel_CG34120, isoform D [Drosophila melanogaster]	XP_005097598.2 multidrug resistance-associated protein 1 [Aplysia californica]	XP_006815639.1 PREDICTED: ATP-binding cassette sub-family A member 1-like [Saccoglossus kowalevskii]	tr|F1QLU8|F1QLU8_DANRE ATP-binding cassette, sub-family A (ABC1), member 12 (Fragment) OS=Danio rerio OX=7955 GN=abca12 PE=4 SV=1
PladumEVm037205t1	.	.	.	.	.	.
PladumEVm081592t1	.	.	.	.	.	.
PladumEVm106384t1	.	.	.	.	.	.
PladumEVm104629t1	.	.	.	.	.	.
PladumEVm071619t1	.	.	.	.	.	.
PladumEVm095335t1	.	.	.	.	.	.
PladumEVm057718t1	sp|P26187|MGMT_MOUSE Methylated-DNA--protein-cysteine methyltransferase OS=Mus musculus OX=10090 GN=Mgmt PE=1 SV=3	XP_016871764.1 methylated-DNA--protein-cysteine methyltransferase isoform X2 [Homo sapiens]	gi|17137554|ref|NP_477366.1| O-6-alkylguanine-DNA alkyltransferase, isoform A [Drosophila melanogaster]	XP_035826464.1 methylated-DNA--protein-cysteine methyltransferase [Aplysia californica]	XP_006817506.1 PREDICTED: methylated-DNA--protein-cysteine methyltransferase-like [Saccoglossus kowalevskii]	tr|X1WB89|X1WB89_DANRE Methylated-DNA--protein-cysteine methyltransferase OS=Danio rerio OX=7955 GN=mgmt PE=3 SV=1
PladumEVm047042t1	.	.	.	.	.	.
PladumEVm068447t1	.	XP_006723475.1 ankyrin repeat domain-containing protein 27 isoform X1 [Homo sapiens]	.	.	.	.
PladumEVm074112t1	sp|Q5PT53|NTCP7_MOUSE Sodium/bile acid cotransporter 7 OS=Mus musculus OX=10090 GN=Slc10a7 PE=2 SV=1	XP_011530616.1 sodium/bile acid cotransporter 7 isoform X3 [Homo sapiens]	.	XP_012944016.1 sodium/bile acid cotransporter 7-B isoform X2 [Aplysia californica]	XP_006823728.1 PREDICTED: sodium/bile acid cotransporter 7-A-like [Saccoglossus kowalevskii]	sp|Q6DHK8|NTCP7_DANRE Sodium/bile acid cotransporter 7 OS=Danio rerio OX=7955 GN=slc10a7 PE=2 SV=1
PladumEVm098471t1	.	.	.	.	.	.
PladumEVm073486t1	.	.	.	XP_005101436.1 uncharacterized protein F54H12.2-like [Aplysia californica]	.	.
PladumEVm035912t1	.	.	.	XP_005104386.1 uncharacterized protein LOC101858351 [Aplysia californica]	.	sp|Q7ZV90|PIF1_DANRE ATP-dependent DNA helicase PIF1 OS=Danio rerio OX=7955 GN=pif1 PE=2 SV=1
PladumEVm037563t1	sp|Q8K467|TMIE_MOUSE Transmembrane inner ear expressed protein OS=Mus musculus OX=10090 GN=Tmie PE=1 SV=1	NP_001357454.1 transmembrane inner ear expressed protein isoform 2 [Homo sapiens]	gi|386769924|ref|NP_001246104.1| uncharacterized protein Dmel_CG15130, isoform C [Drosophila melanogaster]	.	XP_002738456.1 PREDICTED: uncharacterized protein LOC100372786 [Saccoglossus kowalevskii]	tr|A2AVI6|A2AVI6_DANRE Transmembrane inner ear isoform b OS=Danio rerio OX=7955 GN=si:ch211-163f10.1 PE=2 SV=1
PladumEVm094080t1	.	.	.	.	.	.
PladumEVm094946t1	.	.	.	NP_001191669.1 glutamate receptor 8 [Aplysia californica]	.	.
PladumEVm096074t1	.	.	.	.	.	.
PladumEVm078855t1	.	.	.	.	.	.
PladumEVm090202t1	.	.	.	.	.	.
PladumEVm081593t1	.	.	.	.	XP_006820623.1 PREDICTED: uncharacterized protein LOC102803897 [Saccoglossus kowalevskii]	tr|Q6IM99|Q6IM99_DANRE Putative tyrosine recombinase (Fragment) OS=Danio rerio OX=7955 PE=4 SV=1
PladumEVm076473t1	.	.	.	.	XP_006821479.1 PREDICTED: uncharacterized protein LOC102808192 [Saccoglossus kowalevskii]	tr|A0A8M9QC52|A0A8M9QC52_DANRE proline and serine-rich protein 1-like OS=Danio rerio OX=7955 GN=LOC108183474 PE=4 SV=1
PladumEVm055175t1	.	.	.	.	.	.
PladumEVm094746t1	.	.	.	.	.	.
PladumEVm139002t1	.	NP_001309432.1 alpha-1A adrenergic receptor isoform 6 [Homo sapiens]	.	.	.	.
PladumEVm109741t1	.	.	.	.	.	.
PladumEVm059346t1	sp|A3KMP2|TTC38_MOUSE Tetratricopeptide repeat protein 38 OS=Mus musculus OX=10090 GN=Ttc38 PE=1 SV=2	XP_011528562.1 tetratricopeptide repeat protein 38 isoform X2 [Homo sapiens]	.	XP_005104787.1 tetratricopeptide repeat protein 38 [Aplysia californica]	XP_006811305.1 PREDICTED: tetratricopeptide repeat protein 38-like [Saccoglossus kowalevskii]	tr|A0A8M2B5G9|A0A8M2B5G9_DANRE Tetratricopeptide repeat protein 38 OS=Danio rerio OX=7955 GN=ttc38 PE=1 SV=1
PladumEVm033724t3	sp|P58681|TLR7_MOUSE Toll-like receptor 7 OS=Mus musculus OX=10090 GN=Tlr7 PE=1 SV=1	NP_057646.1 toll-like receptor 7 precursor [Homo sapiens]	.	XP_012946304.1 toll-like receptor 4 [Aplysia californica]	XP_002732314.1 PREDICTED: toll-like receptor 3-like [Saccoglossus kowalevskii]	tr|A0A2R8QL77|A0A2R8QL77_DANRE Toll-like receptor 4a, like OS=Danio rerio OX=7955 GN=tlr4al PE=3 SV=1
PladumEVm086279t1	.	.	.	.	.	.
PladumEVm092825t1	.	.	.	XP_005101436.1 uncharacterized protein F54H12.2-like [Aplysia californica]	.	.
PladumEVm019223t1	.	.	.	.	.	.
PladumEVm012222t1	sp|Q9R0Y1|ASIC5_MOUSE Acid-sensing ion channel 5 OS=Mus musculus OX=10090 GN=Asic5 PE=2 SV=1	NP_001085.2 acid-sensing ion channel 2 isoform MDEG1 [Homo sapiens]	gi|442630766|ref|NP_648125.3| pickpocket 26 [Drosophila melanogaster]	XP_012938735.1 FMRFamide-activated amiloride-sensitive sodium channel [Aplysia californica]	XP_006815229.1 PREDICTED: degenerin deg-1-like [Saccoglossus kowalevskii]	sp|Q708S6|ASI1C_DANRE Acid-sensing ion channel 1C OS=Danio rerio OX=7955 GN=asic1c PE=1 SV=1
PladumEVm076523t1	.	.	.	XP_005102398.1 uncharacterized protein LOC101854880 [Aplysia californica]	XP_006825930.1 PREDICTED: RNA-directed DNA polymerase from mobile element jockey-like [Saccoglossus kowalevskii]	tr|A0A0G2KS01|A0A0G2KS01_DANRE Reverse transcriptase domain-containing protein OS=Danio rerio OX=7955 PE=4 SV=1
PladumEVm034231t1	.	.	.	.	.	.
PladumEVm074758t1	.	.	.	.	XP_006811480.1 PREDICTED: uncharacterized protein LOC102806924, partial [Saccoglossus kowalevskii]	tr|A0A8M2B8F4|A0A8M2B8F4_DANRE uncharacterized protein LOC108179085 OS=Danio rerio OX=7955 GN=LOC108179085 PE=4 SV=1
PladumEVm088311t1	.	.	.	.	XP_006822850.1 PREDICTED: uncharacterized protein LOC102809321 [Saccoglossus kowalevskii]	.
PladumEVm077932t1	.	.	.	.	.	.
PladumEVm072744t1	.	.	.	.	.	.
PladumEVm088089t1	.	.	.	.	.	.
PladumEVm077791t1	.	.	.	.	.	.
PladumEVm130181t1	.	.	.	.	.	.
PladumEVm087285t1	sp|P11369|LORF2_MOUSE LINE-1 retrotransposable element ORF2 protein OS=Mus musculus OX=10090 GN=Pol PE=1 SV=2	.	.	XP_012943779.1 uncharacterized protein LOC106013216 [Aplysia californica]	XP_006822105.1 PREDICTED: RNA-directed DNA polymerase from mobile element jockey-like, partial [Saccoglossus kowalevskii]	tr|Q3LG55|Q3LG55_DANRE Reverse transcriptase OS=Danio rerio OX=7955 PE=4 SV=1
PladumEVm143098t1	.	.	.	.	.	.
PladumEVm106332t1	.	.	.	.	.	.
PladumEVm086280t1	.	.	.	.	.	.
PladumEVm066107t1	tr|A0A494BA51|A0A494BA51_MOUSE H2-K region-expressed gene 6 (Fragment) OS=Mus musculus OX=10090 GN=H2-Ke6 PE=1 SV=1	NP_055049.1 estradiol 17-beta-dehydrogenase 8 [Homo sapiens]	gi|24639444|ref|NP_570046.1| CG3603, isoform A [Drosophila melanogaster]	XP_005103566.1 estradiol 17-beta-dehydrogenase 8 [Aplysia californica]	NP_001171815.1 estradiol 17 beta-dehydrogenase 8-like [Saccoglossus kowalevskii]	tr|Q9W7B1|Q9W7B1_DANRE KE6 protein (Fragment) OS=Danio rerio OX=7955 GN=hsd17b8 PE=2 SV=1
PladumEVm088626t1	.	.	.	.	.	.
PladumEVm082919t1	.	.	.	.	.	.
PladumEVm050608t1	sp|P11369|LORF2_MOUSE LINE-1 retrotransposable element ORF2 protein OS=Mus musculus OX=10090 GN=Pol PE=1 SV=2	.	.	XP_035828437.1 uncharacterized protein LOC106013237 isoform X2 [Aplysia californica]	XP_006814583.1 PREDICTED: ATP-binding cassette sub-family A member 1-like, partial [Saccoglossus kowalevskii]	tr|Q76IL1|Q76IL1_DANRE Pol-like protein OS=Danio rerio OX=7955 GN=ORF2 PE=4 SV=1
PladumEVm029187t1	.	.	.	XP_005110786.2 uncharacterized protein LOC101861399, partial [Aplysia californica]	XP_006820442.1 PREDICTED: uncharacterized protein LOC102805810 [Saccoglossus kowalevskii]	tr|A0A8M9QGJ2|A0A8M9QGJ2_DANRE ribonuclease H OS=Danio rerio OX=7955 GN=LOC110439882 PE=3 SV=1
PladumEVm108726t1	.	.	.	.	.	tr|A0A8M3AW20|A0A8M3AW20_DANRE uncharacterized protein LOC103911649 OS=Danio rerio OX=7955 GN=LOC103911649 PE=4 SV=1
PladumEVm106310t1	.	.	.	.	.	.
PladumEVm124541t1	.	.	.	.	.	.
PladumEVm082660t1	.	.	.	XP_012941843.1 uncharacterized protein LOC101858907 [Aplysia californica]	XP_006814219.1 PREDICTED: latrophilin-3-like [Saccoglossus kowalevskii]	.
PladumEVm093792t1	.	.	.	.	.	.
PladumEVm061053t1	tr|E9Q368|E9Q368_MOUSE TAR RNA-binding protein 1 OS=Mus musculus OX=10090 GN=Tarbp1 PE=1 SV=1	XP_016857686.1 probable methyltransferase TARBP1 isoform X6 [Homo sapiens]	gi|24666840|ref|NP_649130.2| uncharacterized protein Dmel_CG14100 [Drosophila melanogaster]	XP_012945987.2 probable methyltransferase TARBP1 [Aplysia californica]	.	tr|B2GPY7|B2GPY7_DANRE RNA methyltransferase like 1 OS=Danio rerio OX=7955 GN=rnmtl1 PE=2 SV=1
PladumEVm107079t1	sp|Q61830|MRC1_MOUSE Macrophage mannose receptor 1 OS=Mus musculus OX=10090 GN=Mrc1 PE=1 SV=2	.	gi|221330611|ref|NP_001137766.1| lectin-22C [Drosophila melanogaster]	.	XP_006816114.1 PREDICTED: layilin-like isoform X2 [Saccoglossus kowalevskii]	tr|F8W252|F8W252_DANRE Aggrecan b OS=Danio rerio OX=7955 GN=acanb PE=4 SV=1
PladumEVm065424t1	.	.	.	.	.	.
PladumEVm053575t1	.	.	.	.	XP_006812866.1 PREDICTED: uncharacterized protein LOC102806226, partial [Saccoglossus kowalevskii]	tr|F1R5B7|F1R5B7_DANRE exodeoxyribonuclease III OS=Danio rerio OX=7955 GN=plex9.2 PE=3 SV=2
PladumEVm066330t1	sp|P18293|ANPRA_MOUSE Atrial natriuretic peptide receptor 1 OS=Mus musculus OX=10090 GN=Npr1 PE=1 SV=2	XP_024303325.1 atrial natriuretic peptide receptor 2 isoform X2 [Homo sapiens]	gi|386771040|ref|NP_001246742.1| uncharacterized protein Dmel_CG10738, isoform E [Drosophila melanogaster]	XP_012940370.1 receptor-type guanylate cyclase Gyc76C [Aplysia californica]	XP_006812548.1 PREDICTED: atrial natriuretic peptide receptor 2-like [Saccoglossus kowalevskii]	tr|A0A0G2KGK2|A0A0G2KGK2_DANRE Guanylate cyclase OS=Danio rerio OX=7955 GN=npr2 PE=3 SV=2
PladumEVm062375t1	.	.	.	.	.	.
PladumEVm106406t1	.	.	.	.	.	.
PladumEVm097986t1	.	.	.	.	XP_006825930.1 PREDICTED: RNA-directed DNA polymerase from mobile element jockey-like [Saccoglossus kowalevskii]	tr|Q3LG56|Q3LG56_DANRE ORF2-encoded protein (Fragment) OS=Danio rerio OX=7955 GN=ORF2p PE=4 SV=1
PladumEVm160470t1	.	.	.	.	.	.
PladumEVm051916t1	.	.	.	XP_005102934.1 phosphoglucomutase [Aplysia californica]	.	.
PladumEVm076185t1	sp|Q7TSV4|PGM2_MOUSE Phosphoglucomutase-2 OS=Mus musculus OX=10090 GN=Pgm2 PE=1 SV=1	NP_060760.2 phosphoglucomutase-2 [Homo sapiens]	gi|21355323|ref|NP_648588.1| nesthocker [Drosophila melanogaster]	XP_035827674.1 phosphoglucomutase-2 [Aplysia californica]	XP_002732269.1 PREDICTED: phosphoglucomutase-1 [Saccoglossus kowalevskii]	tr|Q6NYE3|Q6NYE3_DANRE Phosphoglucomutase-2 OS=Danio rerio OX=7955 GN=zgc:77113 PE=2 SV=1
PladumEVm112007t1	.	.	.	.	.	.
PladumEVm032654t1	.	.	.	.	.	.
PladumEVm075296t1	.	.	.	.	.	.
PladumEVm102598t1	.	.	.	.	.	.
PladumEVm025514t1	.	.	.	XP_012942710.1 uncharacterized protein LOC101846604 [Aplysia californica]	XP_006822764.1 PREDICTED: RNA-directed DNA polymerase from mobile element jockey-like, partial [Saccoglossus kowalevskii]	tr|A0A0G2KM65|A0A0G2KM65_DANRE Reverse transcriptase domain-containing protein OS=Danio rerio OX=7955 PE=4 SV=1
PladumEVm025011t1	.	.	.	.	.	.
PladumEVm076656t1	tr|E9PYF8|E9PYF8_MOUSE Cardiolipin synthase (CMP-forming) (Fragment) OS=Mus musculus OX=10090 GN=Crls1 PE=1 SV=1	NP_001120930.1 cardiolipin synthase (CMP-forming) isoform 2 [Homo sapiens]	gi|24650126|ref|NP_651418.1| cardiolipin synthase, isoform A [Drosophila melanogaster]	XP_005105658.1 probable cardiolipin synthase (CMP-forming) [Aplysia californica]	XP_002741310.1 PREDICTED: cardiolipin synthase-like [Saccoglossus kowalevskii]	tr|Q6NW82|Q6NW82_DANRE Zgc:85909 OS=Danio rerio OX=7955 GN=zgc:85909 PE=2 SV=1
PladumEVm125762t1	.	.	.	.	.	.
PladumEVm048555t1	.	XP_024303002.1 UPF0488 protein C8orf33 isoform X1 [Homo sapiens]	.	XP_012935924.1 uncharacterized protein K02A2.6-like [Aplysia californica]	XP_006822441.1 PREDICTED: uncharacterized protein LOC100368444 [Saccoglossus kowalevskii]	tr|A0A8M9PYA5|A0A8M9PYA5_DANRE ribonuclease H OS=Danio rerio OX=7955 GN=LOC101886116 PE=3 SV=1
PladumEVm077392t1	.	.	.	XP_005103686.2 uncharacterized protein K02A2.6 [Aplysia californica]	XP_006819123.1 PREDICTED: uncharacterized protein K02A2.6-like, partial [Saccoglossus kowalevskii]	tr|A0A8M9PC86|A0A8M9PC86_DANRE uncharacterized protein ftr06 isoform X1 OS=Danio rerio OX=7955 GN=ftr06 PE=3 SV=1
PladumEVm062397t1	tr|A0A0G2JG35|A0A0G2JG35_MOUSE Microtubule-associated protein (Fragment) OS=Mus musculus OX=10090 GN=Map4 PE=1 SV=1	NP_001371769.1 microtubule-associated protein 4 isoform 95 [Homo sapiens]	gi|665395273|ref|NP_001287566.1| tau, isoform K [Drosophila melanogaster]	XP_012942919.1 microtubule-associated protein tau [Aplysia californica]	XP_006821572.1 PREDICTED: microtubule-associated protein 4 [Saccoglossus kowalevskii]	tr|X1WE77|X1WE77_DANRE Microtubule-associated protein OS=Danio rerio OX=7955 GN=maptb PE=4 SV=1
PladumEVm046703t1	.	.	.	.	.	.
PladumEVm025361t4	sp|Q64449|MRC2_MOUSE C-type mannose receptor 2 OS=Mus musculus OX=10090 GN=Mrc2 PE=1 SV=3	NP_006030.2 C-type mannose receptor 2 precursor [Homo sapiens]	.	XP_012937517.2 C-type mannose receptor 2 [Aplysia californica]	XP_006815865.1 PREDICTED: macrophage mannose receptor 1-like [Saccoglossus kowalevskii]	tr|F1QYF2|F1QYF2_DANRE Mannose receptor, C type 1b OS=Danio rerio OX=7955 GN=mrc1b PE=4 SV=3
PladumEVm091620t1	.	.	.	.	.	.
PladumEVm039299t1	.	.	.	XP_005105161.1 N-glycosidase Npun_R5314 isoform X1 [Aplysia californica]	.	.
PladumEVm046883t1	.	.	.	.	XP_006817203.1 PREDICTED: uncharacterized protein LOC102808526 [Saccoglossus kowalevskii]	.
PladumEVm097904t1	.	.	gi|24646420|ref|NP_650242.1| CG7381, isoform A [Drosophila melanogaster]	XP_035824529.1 neurogenic locus notch homolog protein 3 [Aplysia californica]	.	.
PladumEVm082471t1	.	XP_011528498.1 3-mercaptopyruvate sulfurtransferase isoform X3 [Homo sapiens]	.	.	.	.
PladumEVm097823t1	.	.	.	.	.	.
PladumEVm106591t1	.	.	.	.	.	.
PladumEVm044559t1	.	.	.	.	.	.
PladumEVm095336t1	.	.	.	.	.	.
PladumEVm071305t1	.	.	.	.	.	.
PladumEVm042421t1	sp|Q05685|FOLR2_MOUSE Folate receptor beta OS=Mus musculus OX=10090 GN=Folr2 PE=2 SV=1	NP_000795.2 folate receptor gamma isoform 1 precursor [Homo sapiens]	.	XP_012935848.2 folate receptor beta [Aplysia californica]	XP_006818176.1 PREDICTED: folate receptor alpha-like, partial [Saccoglossus kowalevskii]	tr|Q504D0|Q504D0_DANRE Zgc:109949 OS=Danio rerio OX=7955 GN=rtbdn PE=2 SV=1
PladumEVm111057t1	.	.	.	.	XP_006816218.1 PREDICTED: uncharacterized protein LOC102809517 [Saccoglossus kowalevskii]	.
PladumEVm074657t1	.	.	.	.	.	.
PladumEVm069612t1	sp|P06795|MDR1B_MOUSE ATP-dependent translocase ABCB1 OS=Mus musculus OX=10090 GN=Abcb1b PE=1 SV=1	NP_001335875.1 ATP-dependent translocase ABCB1 isoform 2 [Homo sapiens]	gi|386771361|ref|NP_730301.3| uncharacterized protein Dmel_CG42816 [Drosophila melanogaster]	XP_035825786.1 ATP-binding cassette sub-family F member 2 [Aplysia californica]	XP_006816829.1 PREDICTED: ATP-binding cassette sub-family A member 5-like [Saccoglossus kowalevskii]	tr|F1QLU8|F1QLU8_DANRE ATP-binding cassette, sub-family A (ABC1), member 12 (Fragment) OS=Danio rerio OX=7955 GN=abca12 PE=4 SV=1
PladumEVm042164t2	sp|P11369|LORF2_MOUSE LINE-1 retrotransposable element ORF2 protein OS=Mus musculus OX=10090 GN=Pol PE=1 SV=2	.	.	XP_035828437.1 uncharacterized protein LOC106013237 isoform X2 [Aplysia californica]	XP_006822105.1 PREDICTED: RNA-directed DNA polymerase from mobile element jockey-like, partial [Saccoglossus kowalevskii]	tr|Q3LG55|Q3LG55_DANRE Reverse transcriptase OS=Danio rerio OX=7955 PE=4 SV=1
PladumEVm067554t1	.	.	.	.	.	.
PladumEVm081181t1	.	.	.	.	.	.
PladumEVm097147t1	.	.	.	.	.	.
PladumEVm044417t1	sp|Q9CWH4|RE114_MOUSE Meiotic recombination protein REC114 OS=Mus musculus OX=10090 GN=Rec114 PE=1 SV=1	NP_001035826.1 meiotic recombination protein REC114 isoform 1 [Homo sapiens]	.	XP_005096013.2 meiotic recombination protein REC114 [Aplysia californica]	XP_006825128.1 PREDICTED: meiotic recombination protein REC114-like [Saccoglossus kowalevskii]	tr|A0A8M9PQF4|A0A8M9PQF4_DANRE meiotic recombination protein REC114 OS=Danio rerio OX=7955 GN=si:ch1073-75f15.2 PE=4 SV=1
PladumEVm075748t1	.	.	.	.	.	.
PladumEVm072234t1	.	.	.	.	.	.
PladumEVm090860t1	.	.	.	.	.	.
PladumEVm111647t1	.	.	.	.	.	.
PladumEVm054803t1	.	.	.	XP_005110786.2 uncharacterized protein LOC101861399, partial [Aplysia californica]	XP_006820442.1 PREDICTED: uncharacterized protein LOC102805810 [Saccoglossus kowalevskii]	tr|A0A8M9QGJ2|A0A8M9QGJ2_DANRE ribonuclease H OS=Danio rerio OX=7955 GN=LOC110439882 PE=3 SV=1
PladumEVm049180t1	.	.	.	.	XP_006823862.1 PREDICTED: uncharacterized protein LOC102803520 [Saccoglossus kowalevskii]	tr|A0A8M3B4X9|A0A8M3B4X9_DANRE uncharacterized protein LOC103909477 OS=Danio rerio OX=7955 GN=LOC103909477 PE=4 SV=1
PladumEVm076333t1	.	.	.	XP_005110786.2 uncharacterized protein LOC101861399, partial [Aplysia californica]	XP_006820442.1 PREDICTED: uncharacterized protein LOC102805810 [Saccoglossus kowalevskii]	tr|A0A8M9QGJ2|A0A8M9QGJ2_DANRE ribonuclease H OS=Danio rerio OX=7955 GN=LOC110439882 PE=3 SV=1
PladumEVm065169t1	.	.	.	.	.	.
PladumEVm060626t1	tr|G3XA39|G3XA39_MOUSE Nuclear respiratory factor 1 OS=Mus musculus OX=10090 GN=Nrf1 PE=1 SV=1	NP_001280092.1 nuclear respiratory factor 1 isoform 2 [Homo sapiens]	gi|62473343|ref|NP_001014710.1| erect wing, isoform D [Drosophila melanogaster]	XP_035824358.1 DNA-binding protein P3A2 [Aplysia californica]	.	sp|Q90X44|NRF1_DANRE Nuclear respiratory factor 1 OS=Danio rerio OX=7955 GN=nrf1 PE=2 SV=2
PladumEVm081981t1	.	.	.	.	.	.
PladumEVm020515t1	.	XP_016864098.1 DNA transposase THAP9 isoform X2 [Homo sapiens]	.	XP_005111558.1 uncharacterized protein LOC101850765 [Aplysia californica]	XP_006814580.1 PREDICTED: uncharacterized protein LOC102809633 [Saccoglossus kowalevskii]	.
PladumEVm087751t1	.	.	.	.	.	.
PladumEVm047129t1	.	.	.	.	.	.
PladumEVm099398t1	.	.	.	.	.	.
PladumEVm067977t1	.	.	.	.	.	.
PladumEVm021584t1	sp|Q80SX5|OTOP2_MOUSE Proton channel OTOP2 OS=Mus musculus OX=10090 GN=Otop2 PE=2 SV=1	XP_011523781.1 proton channel OTOP2 isoform X1 [Homo sapiens]	gi|442615226|ref|NP_001138161.2| uncharacterized protein Dmel_CG42265, isoform E [Drosophila melanogaster]	XP_012937494.1 proton channel OtopLc [Aplysia californica]	XP_006819755.1 PREDICTED: otopetrin-2-like [Saccoglossus kowalevskii]	tr|F1QJS5|F1QJS5_DANRE Otopetrin 2 OS=Danio rerio OX=7955 GN=otop2 PE=3 SV=2
PladumEVm077324t1	.	.	.	XP_012937048.1 proton channel OtopLc [Aplysia californica]	.	.
PladumEVm060580t1	.	.	.	XP_005110786.2 uncharacterized protein LOC101861399, partial [Aplysia californica]	XP_006822089.1 PREDICTED: uncharacterized protein LOC102806017 [Saccoglossus kowalevskii]	tr|Q8AXW9|Q8AXW9_DANRE Putative tyrosine recombinase (Fragment) OS=Danio rerio OX=7955 PE=4 SV=1
PladumEVm092530t1	.	.	.	.	.	.
PladumEVm135331t1	.	.	.	.	.	.
PladumEVm085514t1	.	.	.	.	.	.
PladumEVm110432t1	.	.	.	.	.	.
PladumEVm109059t1	.	.	.	.	.	.
PladumEVm092238t1	.	.	.	.	.	.
PladumEVm079150t1	sp|P26443|DHE3_MOUSE Glutamate dehydrogenase 1, mitochondrial OS=Mus musculus OX=10090 GN=Glud1 PE=1 SV=1	NP_036216.2 glutamate dehydrogenase 2, mitochondrial precursor [Homo sapiens]	gi|24649283|ref|NP_651140.1| CG4434 [Drosophila melanogaster]	XP_012940841.1 glutamate dehydrogenase, mitochondrial [Aplysia californica]	XP_006820007.1 PREDICTED: glutamate dehydrogenase 1, mitochondrial-like [Saccoglossus kowalevskii]	tr|Q6NZ29|Q6NZ29_DANRE glutamate dehydrogenase [NAD(P)(+)] OS=Danio rerio OX=7955 GN=zgc:77186 PE=1 SV=1
PladumEVm138896t1	.	XP_016877385.1 gamma-tubulin complex component 5 isoform X6 [Homo sapiens]	.	.	.	.
PladumEVm033357t1	.	.	.	.	.	.
PladumEVm123260t1	.	.	.	.	.	.
PladumEVm023540t1	.	.	.	XP_035828213.1 uncharacterized protein LOC118478527 [Aplysia californica]	XP_006814530.1 PREDICTED: myosin-9-like [Saccoglossus kowalevskii]	.
PladumEVm053915t1	sp|Q9WUK4|RFC2_MOUSE Replication factor C subunit 2 OS=Mus musculus OX=10090 GN=Rfc2 PE=1 SV=1	NP_852136.1 replication factor C subunit 2 isoform 1 [Homo sapiens]	gi|17647857|ref|NP_523915.1| replication factor C subunit 4 [Drosophila melanogaster]	XP_005096159.2 replication factor C subunit 2 [Aplysia californica]	XP_006821095.1 PREDICTED: replication factor C subunit 2-like [Saccoglossus kowalevskii]	tr|F1R0T0|F1R0T0_DANRE Replication factor C (activator 1) 2 OS=Danio rerio OX=7955 GN=rfc2 PE=3 SV=1
PladumEVm096578t1	.	.	.	.	.	.
PladumEVm052307t1	.	.	.	.	.	.
PladumEVm061819t1	.	.	.	.	.	.
PladumEVm109810t1	.	.	.	.	.	.
PladumEVm110517t1	.	.	.	.	.	.
PladumEVm125749t1	.	.	.	.	.	.
PladumEVm059650t1	.	.	.	.	.	.
PladumEVm105405t1	sp|Q61282|PGCA_MOUSE Aggrecan core protein OS=Mus musculus OX=10090 GN=Acan PE=1 SV=2	NP_001126.3 aggrecan core protein isoform 1 precursor [Homo sapiens]	.	XP_005098890.2 perlucin [Aplysia californica]	XP_002737990.1 PREDICTED: C-type lectin-like [Saccoglossus kowalevskii]	tr|F1QEZ8|F1QEZ8_DANRE Neurocan b OS=Danio rerio OX=7955 GN=ncanb PE=4 SV=3
PladumEVm045510t1	.	.	.	.	.	.
PladumEVm092345t1	.	.	.	.	.	.
PladumEVm105781t1	.	.	.	.	XP_006822956.1 PREDICTED: uncharacterized protein LOC100371179 [Saccoglossus kowalevskii]	.
PladumEVm054981t1	.	.	.	.	.	.
PladumEVm071877t1	.	.	.	.	.	.
PladumEVm037444t1	.	.	.	.	.	.
PladumEVm057230t1	sp|Q8BXR1|S7A14_MOUSE Probable cationic amino acid transporter OS=Mus musculus OX=10090 GN=Slc7a14 PE=1 SV=1	NP_066000.2 probable cationic amino acid transporter [Homo sapiens]	gi|161077963|ref|NP_608350.2| uncharacterized protein Dmel_CG12531, isoform A [Drosophila melanogaster]	XP_012943929.1 cationic amino acid transporter 4 [Aplysia californica]	XP_002737540.1 PREDICTED: high affinity cationic amino acid transporter 1-like [Saccoglossus kowalevskii]	sp|B0UYF2|S7A14_DANRE Probable cationic amino acid transporter OS=Danio rerio OX=7955 GN=slc7a14a PE=3 SV=1
PladumEVm082044t1	.	.	.	.	.	.
PladumEVm102904t1	.	.	.	.	.	.
PladumEVm078035t1	.	.	.	.	XP_006817045.1 PREDICTED: uncharacterized protein LOC102802346 [Saccoglossus kowalevskii]	tr|A0A8M9QCD1|A0A8M9QCD1_DANRE DNA-directed DNA polymerase OS=Danio rerio OX=7955 GN=si:dkey-208k4.3 PE=3 SV=1
PladumEVm080768t1	.	.	.	.	XP_006812356.1 PREDICTED: probable DNA polymerase-like, partial [Saccoglossus kowalevskii]	tr|A0A8M9PKK2|A0A8M9PKK2_DANRE DNA-directed DNA polymerase OS=Danio rerio OX=7955 GN=sulf2b PE=3 SV=1
PladumEVm103676t1	sp|P70323|TBX1_MOUSE T-box transcription factor TBX1 OS=Mus musculus OX=10090 GN=Tbx1 PE=1 SV=2	NP_542377.1 T-box transcription factor TBX1 isoform A [Homo sapiens]	gi|24640591|ref|NP_511085.2| optomotor-blind-related-gene-1, isoform A [Drosophila melanogaster]	XP_035829699.1 uncharacterized protein LOC101856713 [Aplysia californica]	XP_002738471.1 PREDICTED: T-box transcription factor TBX1-B [Saccoglossus kowalevskii]	tr|B8JJ43|B8JJ43_DANRE T-box transcription factor TBX1 OS=Danio rerio OX=7955 GN=tbx1 PE=4 SV=1
PladumEVm046559t1	.	XP_011526222.1 C3 and PZP-like alpha-2-macroglobulin domain-containing protein 8 isoform X4 [Homo sapiens]	gi|20130199|ref|NP_611544.1| uncharacterized protein Dmel_CG10527 [Drosophila melanogaster]	XP_005112133.2 uncharacterized protein LOC101849581 isoform X4 [Aplysia californica]	XP_002735968.1 PREDICTED: uncharacterized protein LOC100368891 [Saccoglossus kowalevskii]	tr|A0A8M1RP87|A0A8M1RP87_DANRE C3 and PZP-like alpha-2-macroglobulin domain-containing protein 8 OS=Danio rerio OX=7955 GN=cpamd8 PE=3 SV=1
PladumEVm102237t1	.	.	.	.	.	.
PladumEVm097087t1	.	.	.	.	.	.
PladumEVm085290t1	.	.	.	XP_012944619.1 N-glycosidase YbiA [Aplysia californica]	.	.
PladumEVm052959t1	.	.	.	XP_012944619.1 N-glycosidase YbiA [Aplysia californica]	.	.
PladumEVm110098t1	.	.	.	.	.	.
PladumEVm092321t1	tr|D3YTQ9|D3YTQ9_MOUSE 40S ribosomal protein S15 OS=Mus musculus OX=10090 GN=Rps15 PE=1 SV=1	NP_001009.1 40S ribosomal protein S15 isoform 2 [Homo sapiens]	gi|19922390|ref|NP_611136.1| ribosomal protein S15, isoform A [Drosophila melanogaster]	XP_005103140.1 40S ribosomal protein S15 [Aplysia californica]	XP_002735558.1 PREDICTED: 40S ribosomal protein S15-like [Saccoglossus kowalevskii]	tr|Q6Q421|Q6Q421_DANRE 40S ribosomal protein S15 OS=Danio rerio OX=7955 GN=wu:fa93f04 PE=1 SV=1
PladumEVm089374t1	.	.	.	.	.	.
PladumEVm112324t1	.	.	.	.	.	.
PladumEVm027590t1	sp|Q7TQ07|DPOLN_MOUSE DNA polymerase nu OS=Mus musculus OX=10090 GN=Poln PE=2 SV=2	NP_861524.2 DNA polymerase nu [Homo sapiens]	gi|17933644|ref|NP_524333.1| mutagen-sensitive 308 [Drosophila melanogaster]	XP_005089980.2 DNA polymerase nu [Aplysia californica]	XP_006817290.1 PREDICTED: DNA polymerase theta-like, partial [Saccoglossus kowalevskii]	tr|A0A286Y9F7|A0A286Y9F7_DANRE Polymerase (DNA directed) nu OS=Danio rerio OX=7955 GN=poln PE=4 SV=1
PladumEVm086928t1	tr|E0CXZ9|E0CXZ9_MOUSE K(+) channel subunit beta-1 OS=Mus musculus OX=10090 GN=Kcnab2 PE=1 SV=2	NP_001186792.1 voltage-gated potassium channel subunit beta-2 isoform 4 [Homo sapiens]	.	XP_012942097.1 voltage-gated potassium channel subunit beta-2 [Aplysia californica]	XP_006811114.1 PREDICTED: voltage-gated potassium channel subunit beta-2-like [Saccoglossus kowalevskii]	tr|A0A8M9PXK3|A0A8M9PXK3_DANRE Voltage-gated potassium channel subunit beta-1 OS=Danio rerio OX=7955 GN=kcnab1b PE=3 SV=1
PladumEVm048946t1	.	.	.	.	XP_006820870.1 PREDICTED: uncharacterized protein LOC100373785 [Saccoglossus kowalevskii]	tr|A0A8M9QBJ2|A0A8M9QBJ2_DANRE ATP-dependent DNA helicase OS=Danio rerio OX=7955 GN=LOC101882029 PE=3 SV=1
PladumEVm035571t1	.	.	.	.	.	.
PladumEVm076583t1	.	.	.	.	.	.
PladumEVm093762t1	.	.	.	.	.	.
PladumEVm026940t1	.	.	.	XP_035826058.1 uncharacterized protein LOC101849292 [Aplysia californica]	XP_002735492.1 PREDICTED: sterile alpha motif domain-containing protein 12-like [Saccoglossus kowalevskii]	.
PladumEVm066121t1	.	.	.	.	.	.
PladumEVm090679t1	.	.	.	XP_012936142.1 uncharacterized protein K02A2.6-like [Aplysia californica]	XP_006822422.1 PREDICTED: uncharacterized protein LOC102810112 [Saccoglossus kowalevskii]	tr|A0A8M9QGJ2|A0A8M9QGJ2_DANRE ribonuclease H OS=Danio rerio OX=7955 GN=LOC110439882 PE=3 SV=1
PladumEVm119739t1	.	.	.	.	.	.
PladumEVm045281t1	.	.	.	.	.	.
PladumEVm100230t1	.	.	.	.	.	.
PladumEVm022668t1	.	.	.	XP_005101096.1 uncharacterized protein LOC101852251 [Aplysia californica]	XP_006824872.1 PREDICTED: uncharacterized protein LOC100371385 isoform X2 [Saccoglossus kowalevskii]	.
PladumEVm091411t1	.	.	.	.	.	.
PladumEVm051595t1	sp|E9PX95|ABCAH_MOUSE ATP-binding cassette sub-family A member 17 OS=Mus musculus OX=10090 GN=Abca17 PE=1 SV=1	NP_001080.2 ATP-binding cassette sub-family A member 3 [Homo sapiens]	gi|116007328|ref|NP_001036360.1| uncharacterized protein Dmel_CG31731, isoform B [Drosophila melanogaster]	XP_035826205.1 ATP-binding cassette sub-family A member 7 [Aplysia californica]	XP_006811232.1 PREDICTED: ATP-binding cassette sub-family A member 2-like [Saccoglossus kowalevskii]	tr|A4QNW0|A4QNW0_DANRE ATP-binding cassette sub-family G member 1 OS=Danio rerio OX=7955 GN=abcg1 PE=2 SV=1
PladumEVm023630t1	.	.	.	.	.	.
PladumEVm092826t1	.	.	.	.	.	.
PladumEVm111531t1	.	.	.	.	.	.
PladumEVm038296t1	sp|Q8K0T7|UN13C_MOUSE Protein unc-13 homolog C OS=Mus musculus OX=10090 GN=Unc13c PE=1 SV=3	XP_016877711.1 protein unc-13 homolog C isoform X1 [Homo sapiens]	.	XP_005105161.1 N-glycosidase Npun_R5314 isoform X1 [Aplysia californica]	XP_006820651.1 PREDICTED: uncharacterized protein LOC102801367, partial [Saccoglossus kowalevskii]	tr|Q32PT0|Q32PT0_DANRE LOC566456 protein (Fragment) OS=Danio rerio OX=7955 GN=LOC566456 PE=2 SV=1
PladumEVm081989t1	tr|E9Q2P0|E9Q2P0_MOUSE Slit homolog 1 protein OS=Mus musculus OX=10090 GN=Slit1 PE=1 SV=1	NP_001271152.1 leucine-rich repeat, immunoglobulin-like domain and transmembrane domain-containing protein 2 isoform 1 precursor [Homo sapiens]	.	XP_012936245.1 leucine-rich repeat and fibronectin type III domain-containing protein 1-like protein [Aplysia californica]	.	tr|Q3S2J2|Q3S2J2_DANRE Slit1a OS=Danio rerio OX=7955 GN=slit1a PE=1 SV=1
PladumEVm163848t1	.	.	.	.	.	.
PladumEVm093115t1	.	.	.	.	.	.
PladumEVm059577t1	.	.	.	XP_005105161.1 N-glycosidase Npun_R5314 isoform X1 [Aplysia californica]	.	.
PladumEVm058161t1	sp|Q8BI17|SH2D7_MOUSE SH2 domain-containing protein 7 OS=Mus musculus OX=10090 GN=Sh2d7 PE=2 SV=2	NP_001094874.1 SH2 domain-containing protein 7 [Homo sapiens]	gi|17137144|ref|NP_477130.1| corkscrew, isoform A [Drosophila melanogaster]	XP_035829712.1 unconventional myosin-VIIa [Aplysia californica]	XP_006819085.1 PREDICTED: myosin-IIIb-like [Saccoglossus kowalevskii]	tr|E7FFT4|E7FFT4_DANRE Si:ch73-109i22.2 OS=Danio rerio OX=7955 GN=si:ch73-109i22.2 PE=4 SV=1
PladumEVm061461t1	sp|Q3UHK1|MYCT_MOUSE Proton myo-inositol cotransporter OS=Mus musculus OX=10090 GN=Slc2a13 PE=1 SV=2	NP_443117.3 proton myo-inositol cotransporter [Homo sapiens]	gi|24663511|ref|NP_648605.1| uncharacterized protein Dmel_CG10960, isoform B [Drosophila melanogaster]	XP_005104556.1 proton myo-inositol cotransporter [Aplysia californica]	XP_006820983.1 PREDICTED: LOW QUALITY PROTEIN: proton myo-inositol cotransporter-like [Saccoglossus kowalevskii]	tr|C3RUD8|C3RUD8_DANRE Glucose transporter 13a OS=Danio rerio OX=7955 GN=slc2a13a PE=2 SV=1
PladumEVm043852t1	sp|Q3UHK1|MYCT_MOUSE Proton myo-inositol cotransporter OS=Mus musculus OX=10090 GN=Slc2a13 PE=1 SV=2	XP_024309488.1 solute carrier family 2, facilitated glucose transporter member 2 isoform X2 [Homo sapiens]	gi|24652793|ref|NP_610694.1| trehalose transporter 1-2 [Drosophila melanogaster]	XP_012935574.1 proton myo-inositol cotransporter [Aplysia californica]	XP_006820983.1 PREDICTED: LOW QUALITY PROTEIN: proton myo-inositol cotransporter-like [Saccoglossus kowalevskii]	tr|A0A8M2BAJ5|A0A8M2BAJ5_DANRE proton myo-inositol cotransporter isoform X2 OS=Danio rerio OX=7955 GN=slc2a13b PE=3 SV=1
PladumEVm049016t1	.	.	.	.	.	.
PladumEVm100170t1	.	.	.	.	.	.
PladumEVm042165t1	.	.	.	.	.	.
PladumEVm034373t1	.	.	.	.	.	.
PladumEVm099399t1	.	.	.	.	.	.
PladumEVm094505t1	.	.	.	.	.	.
PladumEVm103764t1	.	.	.	.	.	.
PladumEVm108084t1	.	.	.	.	.	.
PladumEVm142094t1	.	.	.	.	.	.
PladumEVm097987t1	.	.	.	.	.	.
PladumEVm076900t1	.	.	.	.	XP_006813121.1 PREDICTED: uncharacterized protein LOC102807342, partial [Saccoglossus kowalevskii]	tr|Q3LG56|Q3LG56_DANRE ORF2-encoded protein (Fragment) OS=Danio rerio OX=7955 GN=ORF2p PE=4 SV=1
PladumEVm079878t1	tr|A0A0R4J0I9|A0A0R4J0I9_MOUSE Prolow-density lipoprotein receptor-related protein 1 OS=Mus musculus OX=10090 GN=Lrp1 PE=1 SV=1	XP_024307939.1 transmembrane protease serine 6 isoform X2 [Homo sapiens]	gi|281360959|ref|NP_001162769.1| CG8909, isoform C [Drosophila melanogaster]	XP_012935010.2 G-protein coupled receptor GRL101-like, partial [Aplysia californica]	XP_006821766.1 PREDICTED: uncharacterized protein LOC102805134 [Saccoglossus kowalevskii]	tr|A0A8M9PTJ2|A0A8M9PTJ2_DANRE low-density lipoprotein receptor-related protein 1 isoform X1 OS=Danio rerio OX=7955 GN=lrp1ab PE=1 SV=1
PladumEVm054080t1	.	.	.	.	.	.
PladumEVm092266t1	.	.	.	.	.	.
PladumEVm078044t3	.	.	.	XP_005109256.1 uncharacterized protein LOC101856382 [Aplysia californica]	XP_002734140.1 PREDICTED: uncharacterized protein CG3556-like [Saccoglossus kowalevskii]	tr|A0A8M1P479|A0A8M1P479_DANRE transcobalamin-like precursor OS=Danio rerio OX=7955 GN=tcnbb PE=4 SV=1
PladumEVm078389t1	.	.	.	.	XP_002738605.1 PREDICTED: uncharacterized protein LOC100372836 [Saccoglossus kowalevskii]	tr|Q6IMA0|Q6IMA0_DANRE ribonuclease H OS=Danio rerio OX=7955 PE=3 SV=1
PladumEVm069399t1	sp|O55091|IMPCT_MOUSE Protein IMPACT OS=Mus musculus OX=10090 GN=Impact PE=1 SV=2	XP_016881321.1 protein IMPACT isoform X1 [Homo sapiens]	.	XP_005093304.1 protein IMPACT [Aplysia californica]	.	.
PladumEVm099400t1	.	.	.	.	.	.
PladumEVm034611t1	.	.	gi|21358615|ref|NP_651762.1| CG7920, isoform A [Drosophila melanogaster]	.	XP_006812038.1 PREDICTED: uncharacterized protein LOC100372560 [Saccoglossus kowalevskii]	.
PladumEVm088853t1	.	.	.	.	.	.
PladumEVm103293t1	.	.	.	.	.	.
PladumEVm093626t1	.	.	.	.	.	.
PladumEVm070510t1	.	.	.	.	.	.
PladumEVm079754t1	.	.	.	.	.	.
PladumEVm086907t1	.	.	.	.	.	tr|A0A8M9P722|A0A8M9P722_DANRE uncharacterized protein LOC110438413 OS=Danio rerio OX=7955 GN=LOC110438413 PE=4 SV=1
PladumEVm032069t3	.	.	.	.	.	.
PladumEVm090838t1	.	.	.	.	.	.
PladumEVm075961t1	.	.	.	.	.	.
PladumEVm038572t3	.	.	.	.	.	.
PladumEVm053631t1	.	.	.	.	.	.
PladumEVm129141t1	.	.	.	.	.	.
PladumEVm049390t1	sp|E9Q6C8|XKR6_MOUSE XK-related protein 6 OS=Mus musculus OX=10090 GN=Xkr6 PE=2 SV=1	NP_775954.2 XK-related protein 6 [Homo sapiens]	gi|24642463|ref|NP_727957.1| uncharacterized protein Dmel_CG32579, isoform A [Drosophila melanogaster]	XP_005104886.1 XK-related protein 6 [Aplysia californica]	XP_002730403.1 PREDICTED: XK-related protein 6-like [Saccoglossus kowalevskii]	tr|E7F5H3|E7F5H3_DANRE XK-related protein (Fragment) OS=Danio rerio OX=7955 GN=xkr6a PE=3 SV=6
PladumEVm062832t1	.	.	.	.	.	.
PladumEVm029626t1	sp|O08705|NTCP_MOUSE Sodium/bile acid cotransporter OS=Mus musculus OX=10090 GN=Slc10a1 PE=1 SV=1	NP_003040.1 sodium/bile acid cotransporter [Homo sapiens]	gi|24642541|ref|NP_573132.1| CG9903 [Drosophila melanogaster]	XP_005096657.2 uncharacterized protein LOC101848287 [Aplysia californica]	XP_002733138.1 PREDICTED: solute carrier family 10 member 6-like [Saccoglossus kowalevskii]	tr|A0A8M1PA55|A0A8M1PA55_DANRE sodium/bile acid cotransporter 4 isoform 2 OS=Danio rerio OX=7955 GN=slc10a4 PE=3 SV=1
PladumEVm106342t1	.	.	.	.	.	.
PladumEVm102111t1	.	.	.	.	.	.
PladumEVm082895t1	.	.	.	.	XP_002741798.1 PREDICTED: nucleoredoxin-like [Saccoglossus kowalevskii]	.
PladumEVm094947t1	.	.	.	.	.	.
PladumEVm040016t1	sp|Q49B93|SC5AC_MOUSE Sodium-coupled monocarboxylate transporter 2 OS=Mus musculus OX=10090 GN=Slc5a12 PE=1 SV=1	XP_016872733.1 sodium-coupled monocarboxylate transporter 2 isoform X2 [Homo sapiens]	gi|221459586|ref|NP_001138111.1| uncharacterized protein Dmel_CG42235, isoform B [Drosophila melanogaster]	XP_012943004.1 sodium-coupled monocarboxylate transporter 1 [Aplysia californica]	NP_001161572.1 iodide transporter-like protein [Saccoglossus kowalevskii]	tr|Q5RIG1|Q5RIG1_DANRE Solute carrier family 5 member 6a OS=Danio rerio OX=7955 GN=slc5a6a PE=3 SV=1
PladumEVm104630t1	.	.	.	.	.	.
PladumEVm113319t1	.	.	.	.	.	.
PladumEVm017826t1	.	.	.	.	.	.
PladumEVm105406t1	.	.	.	.	.	.
PladumEVm030807t1	tr|Q9D3Z8|Q9D3Z8_MOUSE 5' nucleotidase, ecto-like OS=Mus musculus OX=10090 GN=Nt5el PE=2 SV=1	NP_001191742.1 5'-nucleotidase isoform 2 preproprotein [Homo sapiens]	gi|19922444|ref|NP_611217.1| veil, isoform A [Drosophila melanogaster]	XP_012940670.1 snake venom 5'-nucleotidase [Aplysia californica]	XP_002741916.1 PREDICTED: 5'-nucleotidase-like [Saccoglossus kowalevskii]	tr|Q7SXU4|Q7SXU4_DANRE 5'-nucleotidase OS=Danio rerio OX=7955 GN=zgc:63784 PE=2 SV=1
PladumEVm069629t1	.	.	.	.	.	.
PladumEVm059326t1	.	.	gi|85726357|ref|NP_523740.3| multi drug resistance 50 [Drosophila melanogaster]	XP_035825125.1 ATP-dependent translocase ABCB1 [Aplysia californica]	XP_006824110.1 PREDICTED: ATP-binding cassette sub-family B member 6, mitochondrial-like [Saccoglossus kowalevskii]	tr|A0A2R8QDG3|A0A2R8QDG3_DANRE ATP-binding cassette, sub-family B (MDR/TAP), member 5 OS=Danio rerio OX=7955 GN=abcb5 PE=4 SV=1
PladumEVm090436t1	sp|Q61102|ABCB7_MOUSE ATP-binding cassette sub-family B member 7, mitochondrial OS=Mus musculus OX=10090 GN=Abcb7 PE=1 SV=3	NP_001258627.1 ATP-binding cassette sub-family B member 7, mitochondrial isoform 4 [Homo sapiens]	gi|21357907|ref|NP_650503.1| heavy metal tolerance factor 1 [Drosophila melanogaster]	XP_035829455.1 multidrug resistance protein 1, partial [Aplysia californica]	XP_006815751.1 PREDICTED: ATP-binding cassette sub-family B member 9 [Saccoglossus kowalevskii]	sp|E7F6F7|ABCB7_DANRE Iron-sulfur clusters transporter ABCB7, mitochondrial OS=Danio rerio OX=7955 GN=abcb7 PE=3 SV=1
PladumEVm057097t1	.	.	.	.	.	.
PladumEVm101419t1	.	.	.	.	XP_006825930.1 PREDICTED: RNA-directed DNA polymerase from mobile element jockey-like [Saccoglossus kowalevskii]	tr|A0A2R8Q5R8|A0A2R8Q5R8_DANRE Reverse transcriptase domain-containing protein OS=Danio rerio OX=7955 PE=4 SV=1
PladumEVm087286t1	sp|Q6PE84|STML3_MOUSE Stomatin-like protein 3 OS=Mus musculus OX=10090 GN=Stoml3 PE=1 SV=2	XP_016875889.1 stomatin-like protein 3 isoform X1 [Homo sapiens]	gi|665392342|ref|NP_001285428.1| uncharacterized protein Dmel_CG33253, isoform C [Drosophila melanogaster]	XP_012946744.1 band 7 protein AGAP004871 [Aplysia californica]	XP_006811351.1 PREDICTED: mechanosensory protein 2-like [Saccoglossus kowalevskii]	tr|A5PLE0|A5PLE0_DANRE Stomatin (EPB72)-like 3a OS=Danio rerio OX=7955 GN=stoml3 PE=2 SV=1
PladumEVm052102t1	.	.	.	.	.	.
PladumEVm111532t1	.	.	.	.	.	.
PladumEVm051352t1	sp|Q08048|HGF_MOUSE Hepatocyte growth factor OS=Mus musculus OX=10090 GN=Hgf PE=1 SV=1	XP_011514417.1 hepatocyte growth factor isoform X2 [Homo sapiens]	gi|24647630|ref|NP_650603.1| CG5246 [Drosophila melanogaster]	XP_005107925.1 chymotrypsin-like elastase family member 2A [Aplysia californica]	XP_006817846.1 PREDICTED: low-density lipoprotein receptor-related protein 2-like [Saccoglossus kowalevskii]	tr|Q6DGW4|Q6DGW4_DANRE Chymotrypsin-like elastase family member 1, tandem duplicate 3 OS=Danio rerio OX=7955 GN=fb62f03 PE=2 SV=1
PladumEVm109328t1	.	.	.	.	.	.
PladumEVm113233t1	.	.	.	.	.	.
PladumEVm124470t1	.	.	.	.	.	.
PladumEVm078390t1	.	.	.	.	.	.
PladumEVm111710t1	.	.	.	.	.	.
PladumEVm076584t1	.	.	.	.	.	.
PladumEVm081468t1	.	.	.	.	.	.
PladumEVm120413t1	.	.	.	.	.	.
PladumEVm088627t1	sp|Q5DTZ0|NYNRI_MOUSE Protein NYNRIN OS=Mus musculus OX=10090 GN=Nynrin PE=2 SV=2	XP_011535318.1 protein NYNRIN isoform X1 [Homo sapiens]	.	XP_012940972.1 uncharacterized protein K02A2.6-like [Aplysia californica]	XP_006822008.1 PREDICTED: uncharacterized protein LOC102809846 [Saccoglossus kowalevskii]	tr|A0A8M9QEW5|A0A8M9QEW5_DANRE ribonuclease H OS=Danio rerio OX=7955 GN=LOC108190122 PE=3 SV=1
PladumEVm084341t1	sp|Q80VY9|DHX33_MOUSE ATP-dependent RNA helicase DHX33 OS=Mus musculus OX=10090 GN=Dhx33 PE=1 SV=1	XP_016880366.1 ATP-dependent RNA helicase DHX33 isoform X1 [Homo sapiens]	gi|24641942|ref|NP_727764.1| lethal (1) G0007, isoform B [Drosophila melanogaster]	XP_012941440.1 ATP-dependent RNA helicase DHX33 isoform X2 [Aplysia californica]	XP_002732327.2 PREDICTED: putative ATP-dependent RNA helicase DHX33-like [Saccoglossus kowalevskii]	tr|A0A2R8QML1|A0A2R8QML1_DANRE RNA helicase OS=Danio rerio OX=7955 GN=dhx8 PE=4 SV=1
PladumEVm053019t1	.	.	.	.	.	.
PladumEVm127126t1	.	.	.	.	.	.
PladumEVm118175t1	.	.	.	.	.	.
PladumEVm159679t1	.	.	.	.	.	.
PladumEVm059082t1	.	.	.	.	.	.
PladumEVm112065t1	.	.	.	.	.	.
PladumEVm030197t1	.	.	.	.	.	.
PladumEVm107613t1	sp|Q8BFU8|VGLU3_MOUSE Vesicular glutamate transporter 3 OS=Mus musculus OX=10090 GN=Slc17a8 PE=2 SV=1	NP_647480.1 vesicular glutamate transporter 3 isoform 1 [Homo sapiens]	gi|28573707|ref|NP_725829.2| major facilitator superfamily transporter 14, isoform B [Drosophila melanogaster]	XP_005095975.2 putative inorganic phosphate cotransporter [Aplysia californica]	XP_002734661.1 PREDICTED: sialin-like [Saccoglossus kowalevskii]	tr|B5AU16|B5AU16_DANRE Vesicular glutamate transporter 3 OS=Danio rerio OX=7955 GN=slc17a8 PE=2 SV=1
PladumEVm090437t1	.	.	.	.	.	.
PladumEVm093642t1	.	.	.	XP_005102804.2 autocrine proliferation repressor protein A [Aplysia californica]	XP_006811763.1 PREDICTED: autocrine proliferation repressor protein A-like [Saccoglossus kowalevskii]	.
PladumEVm084697t1	.	.	.	.	.	.
PladumEVm085291t1	.	.	.	XP_012941014.1 uncharacterized protein LOC106012483, partial [Aplysia californica]	XP_006811186.1 PREDICTED: uncharacterized protein LOC102804718 [Saccoglossus kowalevskii]	.
PladumEVm045480t1	tr|A0A494BAQ7|A0A494BAQ7_MOUSE Cystathionine beta-synthase (Fragment) OS=Mus musculus OX=10090 GN=Cbs PE=1 SV=1	XP_024307908.1 cystathionine beta-synthase isoform X6 [Homo sapiens]	gi|20129101|ref|NP_608424.1| cystathionine beta-synthase, isoform A [Drosophila melanogaster]	XP_035828014.1 cystathionine beta-synthase [Aplysia californica]	XP_002731578.1 PREDICTED: cysteine synthase-like [Saccoglossus kowalevskii]	tr|Q58EC2|Q58EC2_DANRE Cystathionine beta-synthase OS=Danio rerio OX=7955 GN=cbs PE=2 SV=1
PladumEVm130200t1	.	.	.	.	.	.
PladumEVm054097t1	.	.	.	.	.	.
PladumEVm041051t1	.	.	.	.	.	.
PladumEVm052723t1	.	.	.	.	.	.
PladumEVm085515t1	.	.	.	.	.	.
PladumEVm073860t1	.	.	.	XP_035824931.1 uncharacterized protein LOC101853848 isoform X1 [Aplysia californica]	.	.
PladumEVm079879t1	.	.	.	.	.	.
PladumEVm101612t1	.	.	.	.	.	.
PladumEVm038048t1	tr|D3YTW7|D3YTW7_MOUSE Adhesion G protein-coupled receptor L3 OS=Mus musculus OX=10090 GN=Adgrl3 PE=1 SV=1	XP_016863424.1 adhesion G protein-coupled receptor L3 isoform X7 [Homo sapiens]	gi|386770290|ref|NP_001246534.1| methuselah-like 10, isoform E [Drosophila melanogaster]	XP_035825749.1 G-protein coupled receptor Mth2 [Aplysia californica]	XP_006818657.1 PREDICTED: uncharacterized protein LOC102805617 [Saccoglossus kowalevskii]	tr|A0A8M9PZN0|A0A8M9PZN0_DANRE adhesion G protein-coupled receptor L1 isoform X1 OS=Danio rerio OX=7955 GN=adgrl1a PE=4 SV=1
PladumEVm095337t1	.	.	.	.	.	.
PladumEVm076186t1	.	.	.	XP_012936352.2 WD repeat-containing protein on Y chromosome [Aplysia californica]	XP_006820824.1 PREDICTED: WD repeat-containing protein on Y chromosome-like [Saccoglossus kowalevskii]	.
PladumEVm141715t1	.	.	.	.	.	.
PladumEVm075804t1	.	.	.	.	XP_006824506.1 PREDICTED: uncharacterized protein LOC102801587 [Saccoglossus kowalevskii]	.
PladumEVm077602t1	.	.	.	.	XP_006811365.1 PREDICTED: D(1)-like dopamine receptor-like [Saccoglossus kowalevskii]	.
PladumEVm059447t1	sp|O70340|NPTX2_MOUSE Neuronal pentraxin-2 OS=Mus musculus OX=10090 GN=Nptx2 PE=2 SV=1	NP_002514.1 neuronal pentraxin-2 precursor [Homo sapiens]	.	XP_005096505.3 uncharacterized protein LOC101853079 [Aplysia californica]	XP_006816606.1 PREDICTED: sushi, von Willebrand factor type A, EGF and pentraxin domain-containing protein 1 [Saccoglossus kowalevskii]	tr|A0A2R9YJK1|A0A2R9YJK1_DANRE Neuronal pentraxin 2a OS=Danio rerio OX=7955 GN=nptx2a PE=4 SV=1
PladumEVm043896t1	.	.	.	.	.	.
PladumEVm048031t1	.	.	.	.	.	.
PladumEVm076901t1	.	.	.	.	.	.
PladumEVm079151t1	.	.	.	.	.	.
PladumEVm060904t1	.	.	.	.	.	.
PladumEVm066331t1	.	.	.	.	.	.
PladumEVm041819t1	.	.	gi|24641465|ref|NP_511136.2| furrowed, isoform A [Drosophila melanogaster]	XP_005102072.1 fucolectin-like [Aplysia californica]	XP_006818003.1 PREDICTED: uncharacterized protein LOC102801828 [Saccoglossus kowalevskii]	tr|F1QFJ5|F1QFJ5_DANRE Si:cabz01040626.2 OS=Danio rerio OX=7955 GN=si:cabz01040626.2 PE=3 SV=2
PladumEVm048108t1	.	.	.	.	.	.
PladumEVm071205t1	.	.	.	.	.	.
PladumEVm089375t1	.	.	.	.	.	.
PladumEVm086281t1	.	.	.	.	.	.
PladumEVm063558t1	tr|Q3UQL6|Q3UQL6_MOUSE Zinc finger protein 772 OS=Mus musculus OX=10090 GN=Zfp772 PE=2 SV=1	NP_001243208.1 zinc finger protein 26 isoform 1 precursor [Homo sapiens]	gi|24582348|ref|NP_723223.1| senseless-2, isoform A [Drosophila melanogaster]	XP_005097580.1 zinc finger protein 271 [Aplysia californica]	XP_006821461.1 PREDICTED: zinc finger protein Gfi-1b-like [Saccoglossus kowalevskii]	tr|A0A8M6Z620|A0A8M6Z620_DANRE gastrula zinc finger protein XlCGF8.2DB-like isoform X2 OS=Danio rerio OX=7955 GN=LOC108184006 PE=4 SV=1
PladumEVm106259t1	.	.	.	.	.	.
PladumEVm074796t1	.	.	.	.	.	.
PladumEVm022400t1	.	.	.	.	.	.
PladumEVm104846t1	.	.	.	.	.	.
PladumEVm058473t1	.	.	.	.	.	.
PladumEVm070362t1	tr|A2AJ26|A2AJ26_MOUSE ATP-binding cassette sub-family A member 2 OS=Mus musculus OX=10090 GN=Abca2 PE=1 SV=1	XP_006717059.1 ATP-binding cassette sub-family A member 2 isoform X1 [Homo sapiens]	gi|386766683|ref|NP_001247351.1| CG9990, isoform F [Drosophila melanogaster]	XP_035829835.1 uncharacterized protein LOC101860234 [Aplysia californica]	XP_002739960.1 PREDICTED: ATP-binding cassette sub-family A member 3-like [Saccoglossus kowalevskii]	tr|A2BI69|A2BI69_DANRE ATP-binding cassette, sub-family A (ABC1), member 2 (Fragment) OS=Danio rerio OX=7955 GN=abca2 PE=4 SV=1
PladumEVm150357t1	.	.	.	.	.	.
PladumEVm070104t1	.	.	.	.	.	.
PladumEVm040975t1	.	.	.	.	.	.
PladumEVm063559t1	.	.	.	.	.	.
PladumEVm057208t1	.	.	.	.	.	.
PladumEVm074797t1	.	.	.	.	.	.
PladumEVm160807t1	.	.	.	.	.	.
PladumEVm030324t1	sp|Q8BUB6|UST_MOUSE Uronyl 2-sulfotransferase OS=Mus musculus OX=10090 GN=Ust PE=2 SV=3	NP_005706.1 uronyl 2-sulfotransferase [Homo sapiens]	gi|28574841|ref|NP_788532.1| pipe, isoform G [Drosophila melanogaster]	XP_012946095.2 heparan sulfate 2-O-sulfotransferase 1 [Aplysia californica]	XP_006811231.1 PREDICTED: uronyl 2-sulfotransferase-like [Saccoglossus kowalevskii]	tr|A0A0G2KK50|A0A0G2KK50_DANRE Uronyl 2-sulfotransferase OS=Danio rerio OX=7955 PE=3 SV=2
PladumEVm065425t1	.	.	.	.	.	.
PladumEVm169439t1	.	.	.	.	.	.
PladumEVm063560t1	.	.	.	.	.	.
PladumEVm076545t1	sp|Q91VD9|NDUS1_MOUSE NADH-ubiquinone oxidoreductase 75 kDa subunit, mitochondrial OS=Mus musculus OX=10090 GN=Ndufs1 PE=1 SV=2	NP_001186913.1 NADH-ubiquinone oxidoreductase 75 kDa subunit, mitochondrial isoform 5 [Homo sapiens]	gi|24640557|ref|NP_511083.1| NADH dehydrogenase (ubiquinone) 75 kDa subunit, isoform A [Drosophila melanogaster]	XP_005094306.1 NADH-ubiquinone oxidoreductase 75 kDa subunit, mitochondrial [Aplysia californica]	XP_002742151.1 PREDICTED: NADH-ubiquinone oxidoreductase 75 kDa subunit, mitochondrial-like [Saccoglossus kowalevskii]	tr|F1RDA6|F1RDA6_DANRE NADH-ubiquinone oxidoreductase 75 kDa subunit, mitochondrial OS=Danio rerio OX=7955 GN=ndufs1 PE=3 SV=1
PladumEVm097988t1	sp|Q91VD9|NDUS1_MOUSE NADH-ubiquinone oxidoreductase 75 kDa subunit, mitochondrial OS=Mus musculus OX=10090 GN=Ndufs1 PE=1 SV=2	NP_001186911.1 NADH-ubiquinone oxidoreductase 75 kDa subunit, mitochondrial isoform 3 [Homo sapiens]	gi|24640557|ref|NP_511083.1| NADH dehydrogenase (ubiquinone) 75 kDa subunit, isoform A [Drosophila melanogaster]	XP_005094306.1 NADH-ubiquinone oxidoreductase 75 kDa subunit, mitochondrial [Aplysia californica]	XP_002742151.1 PREDICTED: NADH-ubiquinone oxidoreductase 75 kDa subunit, mitochondrial-like [Saccoglossus kowalevskii]	tr|Q5RKM2|Q5RKM2_DANRE NADH-ubiquinone oxidoreductase 75 kDa subunit, mitochondrial OS=Danio rerio OX=7955 GN=wu:fb33h05 PE=1 SV=1
PladumEVm082999t1	sp|P11369|LORF2_MOUSE LINE-1 retrotransposable element ORF2 protein OS=Mus musculus OX=10090 GN=Pol PE=1 SV=2	.	.	XP_012940510.1 uncharacterized protein LOC106012342 [Aplysia californica]	XP_002739487.1 PREDICTED: RNA-directed DNA polymerase from mobile element jockey-like [Saccoglossus kowalevskii]	tr|Q3LG56|Q3LG56_DANRE ORF2-encoded protein (Fragment) OS=Danio rerio OX=7955 GN=ORF2p PE=4 SV=1
PladumEVm093562t1	.	.	.	.	.	.
PladumEVm037916t1	sp|P06745|G6PI_MOUSE Glucose-6-phosphate isomerase OS=Mus musculus OX=10090 GN=Gpi PE=1 SV=4	NP_001276719.1 glucose-6-phosphate isomerase isoform 4 [Homo sapiens]	gi|17737445|ref|NP_523663.1| phosphoglucose isomerase, isoform A [Drosophila melanogaster]	XP_005105295.1 glucose-6-phosphate isomerase isoform X2 [Aplysia californica]	XP_002732561.1 PREDICTED: glucose-6-phosphate isomerase-like [Saccoglossus kowalevskii]	tr|Q7ZU30|Q7ZU30_DANRE Glucose-6-phosphate isomerase OS=Danio rerio OX=7955 GN=gpia PE=2 SV=1
PladumEVm065104t1	.	.	.	.	XP_006819213.1 PREDICTED: uncharacterized protein LOC102806491 [Saccoglossus kowalevskii]	.
PladumEVm044427t3	.	.	.	.	.	.
PladumEVm111180t1	.	.	.	.	.	.
PladumEVm142764t1	.	.	.	.	.	.
PladumEVm077603t1	.	.	.	.	XP_006813063.1 PREDICTED: uncharacterized protein LOC100370495 [Saccoglossus kowalevskii]	tr|A4QP13|A4QP13_DANRE Zgc:162621 protein OS=Danio rerio OX=7955 GN=zgc:162621 PE=2 SV=1
PladumEVm094081t1	.	.	.	.	XP_006823845.1 PREDICTED: gypsy retrotransposon integrase-like protein 1-like [Saccoglossus kowalevskii]	tr|A0A8M9PYA5|A0A8M9PYA5_DANRE ribonuclease H OS=Danio rerio OX=7955 GN=LOC101886116 PE=3 SV=1
PladumEVm089606t1	.	.	.	.	.	.
PladumEVm034446t1	sp|P70227|ITPR3_MOUSE Inositol 1,4,5-trisphosphate receptor type 3 OS=Mus musculus OX=10090 GN=Itpr3 PE=1 SV=3	XP_016866321.1 inositol 1,4,5-trisphosphate receptor type 3 isoform X2 [Homo sapiens]	gi|24644259|ref|NP_730941.1| inositol 1,4,5,-tris-phosphate receptor, isoform B [Drosophila melanogaster]	XP_035824706.1 inositol 1,4,5-trisphosphate receptor type 1 [Aplysia californica]	XP_006825393.1 PREDICTED: inositol 1,4,5-trisphosphate receptor type 1-like [Saccoglossus kowalevskii]	tr|A0A8M6Z0J4|A0A8M6Z0J4_DANRE Inositol 1,4,5-trisphosphate receptor OS=Danio rerio OX=7955 GN=itpr3 PE=3 SV=1
PladumEVm111265t1	.	.	.	.	.	.
PladumEVm089376t1	.	.	.	.	.	.
PladumEVm038982t1	.	.	.	.	XP_006822006.1 PREDICTED: uncharacterized protein LOC102808279 [Saccoglossus kowalevskii]	tr|A0A8M9PN83|A0A8M9PN83_DANRE uncharacterized protein LOC108179640 OS=Danio rerio OX=7955 GN=LOC108179640 PE=4 SV=1
PladumEVm094082t1	.	.	.	.	.	.
PladumEVm019924t1	.	.	.	XP_012939666.1 uncharacterized protein LOC106012163 [Aplysia californica]	XP_002733238.1 PREDICTED: uncharacterized protein LOC100378309, partial [Saccoglossus kowalevskii]	.
PladumEVm072699t1	sp|Q99N42|TYPH_MOUSE Thymidine phosphorylase OS=Mus musculus OX=10090 GN=Tymp PE=2 SV=1	NP_001244918.1 thymidine phosphorylase isoform 2 [Homo sapiens]	gi|28572127|ref|NP_651002.3| CG6028 [Drosophila melanogaster]	XP_012943459.1 thymidine phosphorylase [Aplysia californica]	XP_006824563.1 PREDICTED: thymidine phosphorylase-like, partial [Saccoglossus kowalevskii]	tr|A0A0G2L3Z2|A0A0G2L3Z2_DANRE Thymidine phosphorylase OS=Danio rerio OX=7955 GN=tymp PE=4 SV=3
PladumEVm043946t1	.	.	.	.	.	.
PladumEVm069946t1	sp|Q3TC72|FAHD2_MOUSE Fumarylacetoacetate hydrolase domain-containing protein 2A OS=Mus musculus OX=10090 GN=Fahd2 PE=1 SV=1	XP_024308707.1 fumarylacetoacetate hydrolase domain-containing protein 2A isoform X3 [Homo sapiens]	gi|28572127|ref|NP_651002.3| CG6028 [Drosophila melanogaster]	XP_005089066.1 fumarylacetoacetate hydrolase domain-containing protein 2 [Aplysia californica]	XP_002741104.2 PREDICTED: fumarylacetoacetate hydrolase domain-containing protein 2-like [Saccoglossus kowalevskii]	tr|Q6NWI6|Q6NWI6_DANRE Zgc:85683 OS=Danio rerio OX=7955 GN=zgc:85683 PE=1 SV=1
PladumEVm073796t1	.	.	.	.	XP_006819416.1 PREDICTED: uncharacterized protein LOC102807843 [Saccoglossus kowalevskii]	.
PladumEVm096579t1	.	.	.	.	.	.
PladumEVm101598t1	.	.	.	.	.	.
PladumEVm019074t1	sp|O88909|S22A8_MOUSE Solute carrier family 22 member 8 OS=Mus musculus OX=10090 GN=Slc22a8 PE=1 SV=2	NP_004247.2 solute carrier family 22 member 13 [Homo sapiens]	gi|24649616|ref|NP_651238.2| organic cation transporter 2, isoform A [Drosophila melanogaster]	XP_035825419.1 organic cation transporter protein [Aplysia californica]	XP_006822653.1 PREDICTED: organic cation transporter protein-like [Saccoglossus kowalevskii]	tr|A0A8M6Z3Y7|A0A8M6Z3Y7_DANRE solute carrier family 22 member 6-A OS=Danio rerio OX=7955 GN=oatx PE=1 SV=1
PladumEVm046494t1	.	.	.	.	.	.
PladumEVm136326t1	.	.	.	.	.	.
PladumEVm092038t1	.	.	.	.	.	.
PladumEVm073878t1	.	.	.	.	.	.
PladumEVm029627t1	.	.	.	.	.	.
PladumEVm045605t1	.	.	.	.	.	.
PladumEVm096870t1	.	.	.	.	.	.
PladumEVm061462t2	sp|Q64511|TOP2B_MOUSE DNA topoisomerase 2-beta OS=Mus musculus OX=10090 GN=Top2b PE=1 SV=2	XP_011532359.1 DNA topoisomerase 2-beta isoform X1 [Homo sapiens]	gi|17136538|ref|NP_476760.1| topoisomerase 2, isoform A [Drosophila melanogaster]	XP_035827809.1 DNA topoisomerase 2-alpha isoform X3 [Aplysia californica]	XP_002737286.1 PREDICTED: DNA topoisomerase 2-beta [Saccoglossus kowalevskii]	tr|A0A8N7UYB5|A0A8N7UYB5_DANRE DNA topoisomerase 2 OS=Danio rerio OX=7955 GN=top2b PE=1 SV=1
PladumEVm053070t1	.	.	.	.	.	.
PladumEVm071295t1	.	.	.	.	.	.
PladumEVm127140t3	.	.	.	.	.	.
PladumEVm034333t1	tr|B1AU41|B1AU41_MOUSE Alpha-1B adrenergic receptor (Fragment) OS=Mus musculus OX=10090 GN=Adra1b PE=1 SV=1	XP_006714884.1 alpha-1B adrenergic receptor isoform X5 [Homo sapiens]	gi|161076720|ref|NP_001097092.1| trissin receptor, isoform B [Drosophila melanogaster]	XP_012946760.2 neuropeptide receptor 15 [Aplysia californica]	XP_006815107.1 PREDICTED: mu-type opioid receptor-like [Saccoglossus kowalevskii]	tr|R9R6H5|R9R6H5_DANRE Teleost Multiple Tissue opsin 3A OS=Danio rerio OX=7955 GN=tmt2b PE=2 SV=1
PladumEVm090068t1	.	.	.	.	.	.
PladumEVm108211t1	.	.	.	.	.	.
PladumEVm095338t2	sp|A2ARV4|LRP2_MOUSE Low-density lipoprotein receptor-related protein 2 OS=Mus musculus OX=10090 GN=Lrp2 PE=1 SV=1	XP_011509486.1 low-density lipoprotein receptor-related protein 2 isoform X2 [Homo sapiens]	gi|281360654|ref|NP_001096924.2| megalin, isoform A [Drosophila melanogaster]	XP_035827355.1 very low-density lipoprotein receptor-like [Aplysia californica]	XP_002735411.2 PREDICTED: low-density lipoprotein receptor-related protein 1-like, partial [Saccoglossus kowalevskii]	tr|R4GEK0|R4GEK0_DANRE Low density lipoprotein receptor-related protein 2b OS=Danio rerio OX=7955 GN=lrp2b PE=3 SV=1
PladumEVm030461t1	sp|A2ARV4|LRP2_MOUSE Low-density lipoprotein receptor-related protein 2 OS=Mus musculus OX=10090 GN=Lrp2 PE=1 SV=1	XP_011509485.1 low-density lipoprotein receptor-related protein 2 isoform X1 [Homo sapiens]	gi|281360654|ref|NP_001096924.2| megalin, isoform A [Drosophila melanogaster]	XP_005093511.1 low-density lipoprotein receptor-related protein 4 [Aplysia californica]	XP_006817656.1 PREDICTED: prolow-density lipoprotein receptor-related protein 1-like, partial [Saccoglossus kowalevskii]	tr|A0A0R4IVD8|A0A0R4IVD8_DANRE Low density lipoprotein receptor-related protein 2a (Fragment) OS=Danio rerio OX=7955 GN=lrp2a PE=3 SV=1
PladumEVm052103t1	tr|G3UZI3|G3UZI3_MOUSE Non-specific serine/threonine protein kinase OS=Mus musculus OX=10090 GN=Rps6ka1 PE=1 SV=1	NP_003151.2 aurora kinase C isoform 3 [Homo sapiens]	gi|17136902|ref|NP_476977.1| protein kinase, cAMP-dependent, catalytic subunit 1, isoform D [Drosophila melanogaster]	XP_035824399.1 serine/threonine-protein kinase Nek7, partial [Aplysia californica]	XP_002730488.1 PREDICTED: cGMP-dependent protein kinase 1-like, partial [Saccoglossus kowalevskii]	tr|F1QT51|F1QT51_DANRE NIMA-related kinase 6 (Fragment) OS=Danio rerio OX=7955 GN=nek6 PE=3 SV=1
PladumEVm066721t1	sp|Q8CIN4|PAK2_MOUSE Serine/threonine-protein kinase PAK 2 OS=Mus musculus OX=10090 GN=Pak2 PE=1 SV=1	XP_016861990.1 serine/threonine-protein kinase PAK 2 isoform X1 [Homo sapiens]	gi|21358073|ref|NP_649324.1| Sak kinase [Drosophila melanogaster]	XP_005105732.1 serine/threonine-protein kinase Nek11 [Aplysia californica]	XP_006825872.1 PREDICTED: serine/threonine-protein kinase PAK 1-like [Saccoglossus kowalevskii]	tr|A5X7A3|A5X7A3_DANRE non-specific serine/threonine protein kinase (Fragment) OS=Danio rerio OX=7955 GN=pak2 PE=2 SV=1
PladumEVm072451t1	.	.	.	.	.	.
PladumEVm092063t2	.	.	.	.	.	.
PladumEVm119696t1	.	.	.	.	.	.
PladumEVm077105t1	.	.	.	.	.	.
PladumEVm062674t1	sp|D3YXG0|HMCN1_MOUSE Hemicentin-1 OS=Mus musculus OX=10090 GN=Hmcn1 PE=1 SV=1	XP_011508340.1 hemicentin-1 isoform X1 [Homo sapiens]	gi|442625916|ref|NP_001260036.1| dumpy, isoform U [Drosophila melanogaster]	XP_035824196.1 adhesion G protein-coupled receptor E1-like [Aplysia californica]	XP_006825089.1 PREDICTED: uncharacterized protein LOC100378641 [Saccoglossus kowalevskii]	tr|A0A8M1QHE4|A0A8M1QHE4_DANRE hemicentin-1 OS=Danio rerio OX=7955 GN=hmcn2 PE=1 SV=1
PladumEVm102677t1	sp|Q2PZL6|FAT4_MOUSE Protocadherin Fat 4 OS=Mus musculus OX=10090 GN=Fat4 PE=1 SV=2	NP_001278214.1 protocadherin Fat 4 isoform 2 precursor [Homo sapiens]	gi|442625922|ref|NP_001260039.1| dumpy, isoform X [Drosophila melanogaster]	XP_012942941.1 hemicentin-1 [Aplysia californica]	XP_006825089.1 PREDICTED: uncharacterized protein LOC100378641 [Saccoglossus kowalevskii]	tr|A0A8M9QL68|A0A8M9QL68_DANRE protocadherin Fat 4 OS=Danio rerio OX=7955 GN=fat4 PE=4 SV=1
PladumEVm031208t1	.	NP_001372054.1 short-wave-sensitive opsin 1 [Homo sapiens]	gi|24656321|ref|NP_647758.1| FMRFamide receptor, isoform A [Drosophila melanogaster]	XP_005090731.1 FMRFamide receptor [Aplysia californica]	XP_006822715.1 PREDICTED: kappa-type opioid receptor-like [Saccoglossus kowalevskii]	tr|Q8AXA7|Q8AXA7_DANRE B1 like bradykinin receptor OS=Danio rerio OX=7955 GN=bdkrb1 PE=3 SV=1
PladumEVm103411t1	.	.	.	.	.	.
PladumEVm098376t1	.	.	.	.	.	.
PladumEVm108429t1	.	.	.	.	.	.
PladumEVm135660t1	.	.	.	.	.	.
PladumEVm106708t1	.	.	.	.	.	.
PladumEVm098764t1	.	.	.	.	.	.
PladumEVm103765t1	sp|A2ARV4|LRP2_MOUSE Low-density lipoprotein receptor-related protein 2 OS=Mus musculus OX=10090 GN=Lrp2 PE=1 SV=1	NP_004516.2 low-density lipoprotein receptor-related protein 2 precursor [Homo sapiens]	gi|24640561|ref|NP_572467.1| CG1632, isoform A [Drosophila melanogaster]	XP_012944719.1 basement membrane-specific heparan sulfate proteoglycan core protein [Aplysia californica]	XP_002739813.1 PREDICTED: polycystic kidney disease protein 1-like 2-like [Saccoglossus kowalevskii]	tr|A0A0R4IA13|A0A0R4IA13_DANRE Corin, serine peptidase OS=Danio rerio OX=7955 GN=corin PE=4 SV=2
PladumEVm076187t1	.	.	.	.	.	.
PladumEVm104670t1	.	.	.	.	.	.
PladumEVm038521t1	.	.	.	.	XP_006825658.1 PREDICTED: uncharacterized protein LOC102806397 [Saccoglossus kowalevskii]	.
PladumEVm098377t1	.	.	.	.	.	.
PladumEVm058651t1	sp|P51942|MATN1_MOUSE Cartilage matrix protein OS=Mus musculus OX=10090 GN=Matn1 PE=2 SV=2	NP_002370.1 cartilage matrix protein precursor [Homo sapiens]	.	XP_035826886.1 matrilin-2 [Aplysia californica]	XP_002732834.1 PREDICTED: collagen alpha-1(XII) chain-like [Saccoglossus kowalevskii]	tr|A0A8M1RKT8|A0A8M1RKT8_DANRE collagen alpha-1(XII) chain isoform X2 OS=Danio rerio OX=7955 GN=col12a1a PE=1 SV=1
PladumEVm060522t1	.	.	.	.	.	.
PladumEVm083713t1	.	.	.	.	XP_006824684.1 PREDICTED: uncharacterized protein LOC102805568 [Saccoglossus kowalevskii]	.
PladumEVm052551t2	.	.	.	.	.	.
PladumEVm085760t1	.	.	.	.	.	.
PladumEVm046646t1	.	.	.	.	.	.
PladumEVm078391t1	.	.	.	.	.	.
PladumEVm101751t1	.	.	.	.	.	.
PladumEVm092827t1	.	.	.	.	.	.
PladumEVm085694t1	sp|P03899|NU3M_MOUSE NADH-ubiquinone oxidoreductase chain 3 OS=Mus musculus OX=10090 GN=Mtnd3 PE=1 SV=3	.	gi|667699635|ref|YP_009047272.1| NADH dehydrogenase subunit 3 (mitochondrion) [Drosophila melanogaster]	.	YP_337787.1 NADH dehydrogenase subunit 3 (mitochondrion) [Saccoglossus kowalevskii]	tr|A0A0A0V9A5|A0A0A0V9A5_DANRE NADH-ubiquinone oxidoreductase chain 3 OS=Danio rerio OX=7955 GN=ND3 PE=3 SV=1
PladumEVm081594t1	sp|P98063|BMP1_MOUSE Bone morphogenetic protein 1 OS=Mus musculus OX=10090 GN=Bmp1 PE=1 SV=2	NP_001190.1 bone morphogenetic protein 1 isoform 1 precursor [Homo sapiens]	gi|24649626|ref|NP_651242.1| CG5715 [Drosophila melanogaster]	XP_012944999.1 zinc metalloproteinase nas-4 [Aplysia californica]	XP_006821240.1 PREDICTED: protein SpAN-like [Saccoglossus kowalevskii]	.
PladumEVm098795t1	.	.	.	.	.	.
PladumEVm059823t1	.	.	.	.	.	.
PladumEVm088312t1	sp|Q9WV18|GABR1_MOUSE Gamma-aminobutyric acid type B receptor subunit 1 OS=Mus musculus OX=10090 GN=Gabbr1 PE=1 SV=1	NP_068704.2 gamma-aminobutyric acid type B receptor subunit 1 isoform c precursor [Homo sapiens]	gi|386769644|ref|NP_523569.3| metabotropic GABA-B receptor subtype 1, isoform B [Drosophila melanogaster]	XP_005092803.2 gamma-aminobutyric acid type B receptor subunit 1 [Aplysia californica]	XP_006821426.1 PREDICTED: gamma-aminobutyric acid type B receptor subunit 1-like [Saccoglossus kowalevskii]	tr|Q1LWN6|Q1LWN6_DANRE Novel protein similar to vertebrate gamma-aminobutyric acid (GABA) B receptor, 1 (GABBR1) (Fragment) OS=Danio rerio OX=7955 GN=CH211-127D20.2-001 PE=3 SV=1
PladumEVm040088t1	.	.	.	XP_012939666.1 uncharacterized protein LOC106012163 [Aplysia californica]	XP_006820870.1 PREDICTED: uncharacterized protein LOC100373785 [Saccoglossus kowalevskii]	.
PladumEVm025564t1	sp|Q9EQC0|CHST1_MOUSE Carbohydrate sulfotransferase 1 OS=Mus musculus OX=10090 GN=Chst1 PE=2 SV=1	XP_016873948.1 carbohydrate sulfotransferase 1 isoform X1 [Homo sapiens]	gi|20301936|ref|NP_609043.1| uncharacterized protein Dmel_CG31637, isoform A [Drosophila melanogaster]	XP_005106612.2 carbohydrate sulfotransferase 1 [Aplysia californica]	XP_006825090.1 PREDICTED: carbohydrate sulfotransferase 1-like [Saccoglossus kowalevskii]	tr|A0A8M2BA60|A0A8M2BA60_DANRE Sulfotransferase OS=Danio rerio OX=7955 GN=zgc:194879 PE=3 SV=1
PladumEVm087517t1	tr|A0A140LHY5|A0A140LHY5_MOUSE Bromodomain PHD finger transcription factor (Fragment) OS=Mus musculus OX=10090 GN=Bptf PE=1 SV=1	XP_011522826.1 nucleosome-remodeling factor subunit BPTF isoform X21 [Homo sapiens]	gi|320541895|ref|NP_001188570.1| CXXC finger protein 1, isoform B [Drosophila melanogaster]	XP_005095843.3 nucleosome-remodeling factor subunit NURF301 [Aplysia californica]	XP_002738573.1 PREDICTED: cpG-binding protein-like [Saccoglossus kowalevskii]	tr|A0A8M6Z5Q1|A0A8M6Z5Q1_DANRE nucleosome-remodeling factor subunit BPTF isoform X7 OS=Danio rerio OX=7955 GN=bptf PE=1 SV=1
PladumEVm099401t1	.	.	.	.	.	.
PladumEVm077969t1	.	.	.	.	.	.
PladumEVm062934t1	.	.	.	.	.	.
PladumEVm085543t1	.	.	.	.	.	.
PladumEVm108131t1	.	.	.	.	.	.
PladumEVm036094t1	sp|Q9QX98|PTF1A_MOUSE Pancreas transcription factor 1 subunit alpha OS=Mus musculus OX=10090 GN=Ptf1a PE=1 SV=1	NP_835455.1 pancreas transcription factor 1 subunit alpha [Homo sapiens]	gi|24645007|ref|NP_731223.1| atonal [Drosophila melanogaster]	XP_012942586.1 pancreas transcription factor 1 subunit alpha [Aplysia californica]	XP_002733196.1 PREDICTED: myoblast determination protein 1 homolog [Saccoglossus kowalevskii]	tr|B3DH94|B3DH94_DANRE Atonal homolog 1b OS=Danio rerio OX=7955 GN=Atoh1.2 PE=2 SV=1
PladumEVm118598t1	.	.	.	.	.	.
PladumEVm082168t1	.	.	.	.	.	.
PladumEVm064917t2	.	.	.	XP_012945262.1 uncharacterized protein LOC106013609 [Aplysia californica]	XP_006819930.1 PREDICTED: uncharacterized protein LOC102802238 [Saccoglossus kowalevskii]	.
PladumEVm133552t1	.	.	.	.	.	.
PladumEVm083301t1	.	.	.	.	.	.
PladumEVm116445t1	.	.	.	.	.	.
PladumEVm130602t1	.	.	.	.	.	.
PladumEVm125357t1	.	.	.	.	.	.
PladumEVm033272t1	tr|E9Q092|E9Q092_MOUSE Hyaluronan-binding protein 2 OS=Mus musculus OX=10090 GN=Habp2 PE=1 SV=1	XP_011520749.1 tryptase gamma isoform X1 [Homo sapiens]	gi|24640017|ref|NP_572282.1| CG6048 [Drosophila melanogaster]	XP_005099503.1 fibrinolytic enzyme, isozyme C-like [Aplysia californica]	XP_002738002.1 PREDICTED: ovochymase-1-like [Saccoglossus kowalevskii]	tr|A0A8M9Q858|A0A8M9Q858_DANRE Urokinase-type plasminogen activator OS=Danio rerio OX=7955 GN=plaub PE=4 SV=1
PladumEVm035287t1	.	.	.	.	.	.
PladumEVm075310t1	.	.	.	.	.	.
PladumEVm077572t1	.	.	.	.	.	.
PladumEVm095235t1	.	.	.	.	.	.
PladumEVm005634t1	.	.	.	.	.	.
PladumEVm048306t1	.	.	.	.	.	.
PladumEVm070147t1	.	.	.	.	.	.
PladumEVm070511t1	.	.	.	.	.	.
PladumEVm039885t1	sp|Q8BJA2|S41A1_MOUSE Solute carrier family 41 member 1 OS=Mus musculus OX=10090 GN=Slc41a1 PE=2 SV=1	NP_001157947.1 solute carrier family 41 member 3 isoform 5 [Homo sapiens]	gi|161077637|ref|NP_001096910.1| uncharacterized protein Dmel_CG33181, isoform E [Drosophila melanogaster]	XP_005109529.1 solute carrier family 41 member 1 isoform X2 [Aplysia californica]	XP_002740553.1 PREDICTED: solute carrier family 41 member 1-like [Saccoglossus kowalevskii]	tr|A0A8N7T7L9|A0A8N7T7L9_DANRE Solute carrier family 41 member OS=Danio rerio OX=7955 GN=LOC564564 PE=3 SV=1
PladumEVm072235t1	.	.	.	.	.	.
PladumEVm059824t1	.	.	.	.	.	.
PladumEVm090438t1	.	.	.	.	.	.
PladumEVm108727t1	.	.	.	.	.	.
PladumEVm099402t1	.	.	.	.	.	.
PladumEVm084306t1	.	.	.	.	.	.
PladumEVm088628t1	.	.	gi|24642541|ref|NP_573132.1| CG9903 [Drosophila melanogaster]	XP_035825157.1 ileal sodium/bile acid cotransporter-like, partial [Aplysia californica]	XP_002738689.1 PREDICTED: ileal sodium/bile acid cotransporter-like [Saccoglossus kowalevskii]	.
PladumEVm080251t1	.	.	.	.	.	.
PladumEVm048717t1	tr|D3Z1V3|D3Z1V3_MOUSE Elongation factor-like GTPase 1 (Fragment) OS=Mus musculus OX=10090 GN=Efl1 PE=1 SV=8	NP_078856.4 elongation factor-like GTPase 1 isoform 1 [Homo sapiens]	gi|78706572|ref|NP_001027089.1| waclaw [Drosophila melanogaster]	XP_012943430.1 elongation factor 2 [Aplysia californica]	XP_002742278.1 PREDICTED: elongation factor G, mitochondrial-like [Saccoglossus kowalevskii]	tr|A0A8M9PWH0|A0A8M9PWH0_DANRE elongation factor-like GTPase 1 OS=Danio rerio OX=7955 GN=LOC110438493 PE=4 SV=1
PladumEVm049391t1	.	.	.	.	XP_006816012.1 PREDICTED: mannose-1-phosphate guanyltransferase alpha-A-like isoform X1 [Saccoglossus kowalevskii]	.
PladumEVm033950t1	tr|F8WH29|F8WH29_MOUSE Fibrocystin-L OS=Mus musculus OX=10090 GN=Pkhd1l1 PE=1 SV=1	XP_016869460.1 fibrocystin-L isoform X4 [Homo sapiens]	.	XP_012942613.1 fibrocystin-L [Aplysia californica]	XP_006823581.1 PREDICTED: fibrocystin-L-like [Saccoglossus kowalevskii]	tr|D1MN93|D1MN93_DANRE Polycystic kidney and hepatic disease-like 1 OS=Danio rerio OX=7955 GN=pkhd-l1 PE=2 SV=1
PladumEVm081268t1	.	.	.	.	.	.
PladumEVm151610t1	.	.	.	.	.	.
PladumEVm064000t1	.	.	.	.	.	.
PladumEVm081351t1	.	.	.	.	.	.
PladumEVm092022t1	.	.	.	.	.	.
PladumEVm037002t1	.	.	.	XP_035829510.1 secreted RxLR effector protein 78-like [Aplysia californica]	XP_006822105.1 PREDICTED: RNA-directed DNA polymerase from mobile element jockey-like, partial [Saccoglossus kowalevskii]	tr|Q3LG56|Q3LG56_DANRE ORF2-encoded protein (Fragment) OS=Danio rerio OX=7955 GN=ORF2p PE=4 SV=1
PladumEVm047374t1	.	.	.	.	XP_002735652.1 PREDICTED: uncharacterized protein LOC100368426 [Saccoglossus kowalevskii]	tr|Q6IMA0|Q6IMA0_DANRE ribonuclease H OS=Danio rerio OX=7955 PE=3 SV=1
PladumEVm102886t1	.	.	.	.	.	.
PladumEVm053757t1	.	.	gi|21358615|ref|NP_651762.1| CG7920, isoform A [Drosophila melanogaster]	.	XP_006812038.1 PREDICTED: uncharacterized protein LOC100372560 [Saccoglossus kowalevskii]	.
PladumEVm042667t1	.	.	.	XP_005105856.1 cell death abnormality protein 1 isoform X2 [Aplysia californica]	XP_006812333.1 PREDICTED: uncharacterized protein LOC102801023, partial [Saccoglossus kowalevskii]	.
PladumEVm051865t1	sp|Q8R3H7|HS2ST_MOUSE Heparan sulfate 2-O-sulfotransferase 1 OS=Mus musculus OX=10090 GN=Hs2st1 PE=1 SV=2	NP_036394.1 heparan sulfate 2-O-sulfotransferase 1 isoform 1 [Homo sapiens]	gi|17137518|ref|NP_477339.1| heparan sulfate 2-O-sulfotransferase [Drosophila melanogaster]	XP_012946095.2 heparan sulfate 2-O-sulfotransferase 1 [Aplysia californica]	XP_002740644.1 PREDICTED: uronyl 2-sulfotransferase-like [Saccoglossus kowalevskii]	tr|A0A8M9PRD9|A0A8M9PRD9_DANRE heparan sulfate 2-O-sulfotransferase 1 isoform X2 OS=Danio rerio OX=7955 GN=hs2st1b PE=3 SV=1
PladumEVm067817t1	sp|Q8R3H7|HS2ST_MOUSE Heparan sulfate 2-O-sulfotransferase 1 OS=Mus musculus OX=10090 GN=Hs2st1 PE=1 SV=2	NP_036394.1 heparan sulfate 2-O-sulfotransferase 1 isoform 1 [Homo sapiens]	gi|17137518|ref|NP_477339.1| heparan sulfate 2-O-sulfotransferase [Drosophila melanogaster]	XP_012946095.2 heparan sulfate 2-O-sulfotransferase 1 [Aplysia californica]	XP_002740644.1 PREDICTED: uronyl 2-sulfotransferase-like [Saccoglossus kowalevskii]	tr|A0A8M9PRD9|A0A8M9PRD9_DANRE heparan sulfate 2-O-sulfotransferase 1 isoform X2 OS=Danio rerio OX=7955 GN=hs2st1b PE=3 SV=1
PladumEVm051358t1	.	.	.	.	.	.
PladumEVm104527t1	.	.	.	.	.	.
PladumEVm141169t1	.	.	.	.	.	.
PladumEVm015418t1	.	.	.	.	XP_006817045.1 PREDICTED: uncharacterized protein LOC102802346 [Saccoglossus kowalevskii]	tr|A0A8M9PPF2|A0A8M9PPF2_DANRE DNA-directed DNA polymerase OS=Danio rerio OX=7955 GN=LOC110438038 PE=4 SV=1
PladumEVm034297t1	.	.	.	.	XP_006823698.1 PREDICTED: uncharacterized protein LOC102809358 [Saccoglossus kowalevskii]	tr|A0A8M6YVH0|A0A8M6YVH0_DANRE uncharacterized protein LOC101886504 OS=Danio rerio OX=7955 GN=LOC101886504 PE=4 SV=1
PladumEVm097148t1	.	.	.	.	.	.
PladumEVm107711t1	.	.	.	.	.	.
PladumEVm062675t1	.	.	.	.	.	.
PladumEVm091621t1	.	.	.	.	.	.
PladumEVm027762t1	sp|Q3UHH8|GXLT1_MOUSE Glucoside xylosyltransferase 1 OS=Mus musculus OX=10090 GN=Gxylt1 PE=1 SV=2	XP_016874700.1 glucoside xylosyltransferase 1 isoform X1 [Homo sapiens]	gi|161078603|ref|NP_001097911.1| CG9996 [Drosophila melanogaster]	XP_005097805.1 glucoside xylosyltransferase 1 [Aplysia californica]	XP_002731428.2 PREDICTED: LOW QUALITY PROTEIN: glucoside xylosyltransferase 1-like [Saccoglossus kowalevskii]	tr|A0A8M6YW11|A0A8M6YW11_DANRE glucoside xylosyltransferase 1-like OS=Danio rerio OX=7955 GN=gxylt1a PE=4 SV=1
PladumEVm111516t1	.	.	.	.	.	.
PladumEVm040011t1	tr|A0A1B0GR54|A0A1B0GR54_MOUSE DNA helicase OS=Mus musculus OX=10090 GN=Wrn PE=1 SV=1	XP_011542942.1 Werner syndrome ATP-dependent helicase isoform X3 [Homo sapiens]	gi|24664230|ref|NP_524070.2| RecQ5 helicase, isoform A [Drosophila melanogaster]	XP_005102148.1 Werner syndrome ATP-dependent helicase homolog isoform X1 [Aplysia californica]	XP_006825840.1 PREDICTED: ATP-dependent DNA helicase Q-like SIM-like [Saccoglossus kowalevskii]	tr|A0A8M6YUA3|A0A8M6YUA3_DANRE DNA helicase OS=Danio rerio OX=7955 GN=blm PE=3 SV=1
PladumEVm063886t1	tr|E9Q3N0|E9Q3N0_MOUSE ATP-dependent DNA helicase OS=Mus musculus OX=10090 GN=Recql PE=1 SV=1	XP_005257875.1 ATP-dependent DNA helicase Q5 isoform X1 [Homo sapiens]	gi|21358123|ref|NP_652607.1| RecQ4 helicase [Drosophila melanogaster]	XP_012944808.2 ATP-dependent DNA helicase Q5 [Aplysia californica]	XP_006814937.1 PREDICTED: ATP-dependent DNA helicase Q-like SIM-like [Saccoglossus kowalevskii]	tr|A0A2R8Q310|A0A2R8Q310_DANRE ATP-dependent DNA helicase OS=Danio rerio OX=7955 GN=recql5 PE=3 SV=1
PladumEVm101461t1	.	.	.	.	.	.
PladumEVm109895t1	.	.	.	.	.	.
PladumEVm067474t2	.	.	.	.	.	.
PladumEVm075375t1	.	.	.	.	.	.
PladumEVm067818t1	.	.	gi|21357875|ref|NP_650401.1| Ubiquinol-cytochrome c reductase core protein 1, isoform B [Drosophila melanogaster]	XP_005101318.1 mitochondrial-processing peptidase subunit beta [Aplysia californica]	XP_002741599.1 PREDICTED: mitochondrial-processing peptidase subunit beta-like [Saccoglossus kowalevskii]	tr|F1QUE3|F1QUE3_DANRE Ubiquinol-cytochrome c reductase core protein 1 OS=Danio rerio OX=7955 GN=uqcrc1 PE=4 SV=1
PladumEVm040290t1	.	.	.	.	.	.
PladumEVm086005t1	.	.	.	.	.	.
PladumEVm050825t1	sp|Q9JI39|ABCBA_MOUSE ATP-binding cassette sub-family B member 10, mitochondrial OS=Mus musculus OX=10090 GN=Abcb10 PE=1 SV=1	XP_011542438.1 ATP-binding cassette sub-family B member 10, mitochondrial isoform X2 [Homo sapiens]	gi|281363262|ref|NP_001163132.1| multi drug resistance 49, isoform B [Drosophila melanogaster]	XP_005102782.1 ATP-binding cassette sub-family B member 10, mitochondrial [Aplysia californica]	XP_006814132.1 PREDICTED: ATP-binding cassette sub-family B member 8, mitochondrial-like [Saccoglossus kowalevskii]	tr|A0A2R8Q3W5|A0A2R8Q3W5_DANRE Transporter 1, ATP-binding cassette, sub-family B (MDR/TAP) OS=Danio rerio OX=7955 GN=tap1 PE=4 SV=1
PladumEVm074798t1	.	.	.	XP_005102398.1 uncharacterized protein LOC101854880 [Aplysia californica]	XP_006825930.1 PREDICTED: RNA-directed DNA polymerase from mobile element jockey-like [Saccoglossus kowalevskii]	tr|A0A0G2KM65|A0A0G2KM65_DANRE Reverse transcriptase domain-containing protein OS=Danio rerio OX=7955 PE=4 SV=1
PladumEVm080769t1	.	.	.	.	XP_006824059.1 PREDICTED: uncharacterized protein LOC102809470 [Saccoglossus kowalevskii]	tr|A0A8M9QBF5|A0A8M9QBF5_DANRE uncharacterized protein LOC110440208 OS=Danio rerio OX=7955 GN=LOC110440208 PE=4 SV=1
PladumEVm016922t1	.	.	.	.	XP_006822006.1 PREDICTED: uncharacterized protein LOC102808279 [Saccoglossus kowalevskii]	tr|A0A8M6YVH0|A0A8M6YVH0_DANRE uncharacterized protein LOC101886504 OS=Danio rerio OX=7955 GN=LOC101886504 PE=4 SV=1
PladumEVm054672t1	.	.	.	.	.	.
PladumEVm015676t1	tr|F8VQ23|F8VQ23_MOUSE Alpha-2B adrenergic receptor OS=Mus musculus OX=10090 GN=Adra2b PE=1 SV=1	NP_000672.3 alpha-2A adrenergic receptor [Homo sapiens]	gi|24649037|ref|NP_651057.1| octopamine beta1 receptor, isoform A [Drosophila melanogaster]	XP_012937239.2 neuropeptide receptor 15 [Aplysia californica]	XP_002734956.1 PREDICTED: octopamine receptor beta-3R-like [Saccoglossus kowalevskii]	tr|A0A2R8Q842|A0A2R8Q842_DANRE Alpha-2B adrenergic receptor-like OS=Danio rerio OX=7955 GN=LOC100330650 PE=3 SV=1
PladumEVm044257t1	.	.	.	.	.	.
PladumEVm079593t1	.	.	.	.	.	.
PladumEVm169153t1	.	.	.	.	.	.
PladumEVm039591t1	.	.	.	.	.	.
PladumEVm089607t1	tr|B1ARV3|B1ARV3_MOUSE Amine oxidase OS=Mus musculus OX=10090 GN=Lao1 PE=3 SV=1	NP_758962.1 L-amino-acid oxidase isoform 2 precursor [Homo sapiens]	.	.	XP_006820129.1 PREDICTED: 15-cis-phytoene desaturase, chloroplastic/chromoplastic-like [Saccoglossus kowalevskii]	.
PladumEVm069807t1	.	.	.	.	XP_002733238.1 PREDICTED: uncharacterized protein LOC100378309, partial [Saccoglossus kowalevskii]	tr|Q7M559|Q7M559_DANRE ATP-dependent DNA helicase OS=Danio rerio OX=7955 PE=3 SV=1
PladumEVm107871t1	.	.	.	.	.	.
PladumEVm092828t1	.	.	.	.	.	.
PladumEVm072997t1	.	.	.	.	.	.
PladumEVm119283t1	.	.	.	.	.	.
PladumEVm048307t1	.	.	.	XP_035824927.1 protein flp [Aplysia californica]	XP_002737539.1 PREDICTED: beta-lactamase-like protein 2-like [Saccoglossus kowalevskii]	.
PladumEVm064788t1	.	.	.	.	XP_002739582.1 PREDICTED: uncharacterized protein LOC100371892 [Saccoglossus kowalevskii]	.
PladumEVm106136t1	.	.	.	.	.	.
PladumEVm073487t1	.	.	.	.	.	.
PladumEVm047957t1	.	.	.	.	.	.
PladumEVm097989t1	.	.	.	.	.	.
PladumEVm096580t1	.	.	.	.	.	.
PladumEVm106510t1	.	.	.	.	.	.
PladumEVm077509t1	.	.	.	.	.	.
PladumEVm091622t1	.	.	.	.	.	.
PladumEVm054604t1	sp|O35245|PKD2_MOUSE Polycystin-2 OS=Mus musculus OX=10090 GN=Pkd2 PE=1 SV=2	NP_001265354.1 polycystic kidney disease protein 1-like 2 isoform d [Homo sapiens]	gi|116008215|ref|NP_609561.2| polycystic kidney disease 2 ortholog [Drosophila melanogaster]	XP_005105591.2 polycystic kidney disease protein 1-like 2 [Aplysia californica]	XP_002732126.1 PREDICTED: polycystic kidney disease protein 1-like 2-like [Saccoglossus kowalevskii]	tr|A0A140LG73|A0A140LG73_DANRE Polycystic kidney disease 1-like 2a (Fragment) OS=Danio rerio OX=7955 GN=pkd1l2a PE=3 SV=1
PladumEVm054673t1	.	.	.	.	XP_006823972.1 PREDICTED: uncharacterized protein LOC100368541 [Saccoglossus kowalevskii]	.
PladumEVm078700t1	.	.	gi|19920652|ref|NP_608782.1| CG3238, isoform A [Drosophila melanogaster]	XP_005099261.1 ATP-dependent DNA helicase PIF1 [Aplysia californica]	XP_006824386.1 PREDICTED: uncharacterized protein LOC100379079 [Saccoglossus kowalevskii]	tr|Q7M558|Q7M558_DANRE ATP-dependent DNA helicase OS=Danio rerio OX=7955 GN=LOC110439423 PE=3 SV=1
PladumEVm062999t1	.	.	.	.	.	.
PladumEVm074296t1	.	.	.	.	.	.
PladumEVm095872t1	.	.	.	.	.	.
PladumEVm052398t1	.	.	.	.	.	.
PladumEVm104528t1	.	.	.	.	.	.
PladumEVm055083t1	.	.	.	.	.	.
PladumEVm045208t1	.	.	.	.	.	.
PladumEVm083027t1	.	.	.	.	.	.
PladumEVm044372t1	sp|P0C192|LRC4B_MOUSE Leucine-rich repeat-containing protein 4B OS=Mus musculus OX=10090 GN=Lrrc4b PE=1 SV=1	NP_001240658.1 relaxin receptor 1 isoform 4 [Homo sapiens]	gi|320545064|ref|NP_001188805.1| uncharacterized protein Dmel_CG18095, isoform B [Drosophila melanogaster]	XP_005104508.2 adhesion G protein-coupled receptor A3 [Aplysia californica]	XP_006816385.1 PREDICTED: leucine-rich repeat-containing protein 15-like [Saccoglossus kowalevskii]	tr|A0A2R8RMD9|A0A2R8RMD9_DANRE Peroxidasin OS=Danio rerio OX=7955 GN=pxdn PE=4 SV=1
PladumEVm076902t1	.	.	.	.	.	.
PladumEVm092575t1	.	.	.	.	.	.
PladumEVm072853t1	.	.	.	.	.	.
PladumEVm093242t1	.	.	.	.	.	.
PladumEVm126470t1	.	.	.	.	.	.
PladumEVm103472t1	.	.	.	.	.	.
PladumEVm028421t1	.	.	.	XP_012944713.1 uncharacterized protein LOC101864422 isoform X1 [Aplysia californica]	XP_002740108.1 PREDICTED: tigger transposable element-derived protein 6-like [Saccoglossus kowalevskii]	.
PladumEVm091623t1	tr|A0A5K1VVQ1|A0A5K1VVQ1_MOUSE Titin OS=Mus musculus OX=10090 GN=Ttn PE=1 SV=1	NP_597676.3 titin isoform novex-1 [Homo sapiens]	gi|665388811|ref|NP_001284716.1| bent, isoform J [Drosophila melanogaster]	XP_035829295.1 titin [Aplysia californica]	XP_006823012.1 PREDICTED: titin-like [Saccoglossus kowalevskii]	tr|F1R7N8|F1R7N8_DANRE Titin, tandem duplicate 2 OS=Danio rerio OX=7955 GN=ttn.2 PE=3 SV=3
PladumEVm087684t1	sp|A2ASS6|TITIN_MOUSE Titin OS=Mus musculus OX=10090 GN=Ttn PE=1 SV=1	NP_001254479.2 titin isoform IC [Homo sapiens]	gi|45552151|ref|NP_995598.1| bent, isoform C [Drosophila melanogaster]	XP_012941579.1 twitchin [Aplysia californica]	XP_006823012.1 PREDICTED: titin-like [Saccoglossus kowalevskii]	tr|A5X6X5|A5X6X5_DANRE Titin a OS=Danio rerio OX=7955 GN=ttna PE=3 SV=1
PladumEVm103766t1	tr|Q9R164|Q9R164_MOUSE Zinc finger protein 111 OS=Mus musculus OX=10090 GN=Zfp111 PE=2 SV=1	NP_001311097.1 zinc finger protein 32 isoform c [Homo sapiens]	gi|24647940|ref|NP_732330.1| glass, isoform B [Drosophila melanogaster]	XP_005091155.1 protein glass-like [Aplysia californica]	XP_006824223.1 PREDICTED: protein glass [Saccoglossus kowalevskii]	tr|A3KPU7|A3KPU7_DANRE Si:dkey-20i20.8 (Fragment) OS=Danio rerio OX=7955 GN=si:dkey-20i20.8 PE=4 SV=1
PladumEVm060033t1	.	.	.	.	.	.
PladumEVm034621t2	tr|F6S1T7|F6S1T7_MOUSE Kremen protein 1 (Fragment) OS=Mus musculus OX=10090 GN=Kremen1 PE=4 SV=1	XP_011528731.1 kremen protein 1 isoform X1 [Homo sapiens]	gi|21358211|ref|NP_647705.1| peptide O-xylosyltransferase [Drosophila melanogaster]	XP_035824559.1 WSC domain-containing protein ARB_07867 [Aplysia californica]	XP_006822541.1 PREDICTED: WSC domain-containing protein 2-like, partial [Saccoglossus kowalevskii]	tr|A0A8M2BCI1|A0A8M2BCI1_DANRE WSC domain-containing protein 2 isoform X1 OS=Danio rerio OX=7955 GN=wscd2 PE=3 SV=1
PladumEVm080252t1	.	.	.	XP_005101442.1 uncharacterized protein LOC101851743 [Aplysia californica]	XP_002737958.1 PREDICTED: uncharacterized protein LOC100367931 [Saccoglossus kowalevskii]	tr|A0A8M3ANK0|A0A8M3ANK0_DANRE uncharacterized protein si:ch211-161h7.5 isoform X2 OS=Danio rerio OX=7955 GN=si:ch211-161h7.5 PE=4 SV=1
PladumEVm054022t1	.	.	.	.	.	.
PladumEVm116084t1	tr|A2BFG8|A2BFG8_MOUSE Zinc finger protein 971 OS=Mus musculus OX=10090 GN=Zfp971 PE=1 SV=1	NP_689570.2 zinc finger protein 440 [Homo sapiens]	gi|17137728|ref|NP_477466.1| kruppel homolog 1, isoform B [Drosophila melanogaster]	XP_005100787.1 zinc finger protein 236 [Aplysia californica]	XP_006820770.1 PREDICTED: zinc finger protein 850-like, partial [Saccoglossus kowalevskii]	tr|F1R9K4|F1R9K4_DANRE Zgc:110821 OS=Danio rerio OX=7955 GN=zgc:110821 PE=4 SV=1
PladumEVm065259t1	sp|Q9JIP7|S15A1_MOUSE Solute carrier family 15 member 1 OS=Mus musculus OX=10090 GN=Slc15a1 PE=1 SV=2	NP_005064.1 solute carrier family 15 member 1 [Homo sapiens]	gi|665389482|ref|NP_001284844.1| yin, isoform D [Drosophila melanogaster]	XP_012937223.2 solute carrier family 15 member 2 [Aplysia californica]	.	tr|F1QP47|F1QP47_DANRE Solute carrier family 15 member 1b OS=Danio rerio OX=7955 GN=slc15a1b PE=3 SV=1
PladumEVm101354t1	.	.	.	.	.	.
PladumEVm050826t1	.	.	.	.	.	.
PladumEVm078752t1	.	.	.	.	.	.
PladumEVm096248t1	.	.	.	.	.	.
PladumEVm059689t1	.	.	.	.	.	.
PladumEVm100777t1	.	.	.	XP_035827940.1 uncharacterized protein LOC118478439 [Aplysia californica]	XP_002739487.1 PREDICTED: RNA-directed DNA polymerase from mobile element jockey-like [Saccoglossus kowalevskii]	.
PladumEVm109510t1	.	.	.	.	.	.
PladumEVm071517t1	.	.	.	XP_005102398.1 uncharacterized protein LOC101854880 [Aplysia californica]	XP_006825930.1 PREDICTED: RNA-directed DNA polymerase from mobile element jockey-like [Saccoglossus kowalevskii]	.
PladumEVm045505t1	.	.	.	XP_005102398.1 uncharacterized protein LOC101854880 [Aplysia californica]	XP_006825930.1 PREDICTED: RNA-directed DNA polymerase from mobile element jockey-like [Saccoglossus kowalevskii]	tr|Q3LG55|Q3LG55_DANRE Reverse transcriptase OS=Danio rerio OX=7955 PE=4 SV=1
PladumEVm044501t1	.	.	.	.	.	.
PladumEVm136246t1	.	.	.	.	.	.
PladumEVm086282t1	.	.	.	.	.	.
PladumEVm100157t1	.	.	.	.	.	.
PladumEVm034708t1	.	.	.	.	XP_006817203.1 PREDICTED: uncharacterized protein LOC102808526 [Saccoglossus kowalevskii]	.
PladumEVm076903t1	.	.	.	.	.	.
PladumEVm039185t1	.	.	.	.	.	.
PladumEVm077604t1	.	.	.	.	.	.
PladumEVm096377t1	.	.	.	.	.	.
PladumEVm053514t1	.	.	.	.	.	.
PladumEVm062245t1	.	.	.	XP_035828869.1 uncharacterized protein LOC118478778 [Aplysia californica]	.	.
PladumEVm069947t1	tr|E9QNY8|E9QNY8_MOUSE Sacsin OS=Mus musculus OX=10090 GN=Sacs PE=1 SV=1	XP_011533341.1 sacsin isoform X2 [Homo sapiens]	.	.	XP_002740585.1 PREDICTED: sacsin-like [Saccoglossus kowalevskii]	tr|A0A2R8Q3T2|A0A2R8Q3T2_DANRE Sacsin molecular chaperone OS=Danio rerio OX=7955 GN=sacs PE=4 SV=1
PladumEVm109359t1	.	.	.	.	.	.
PladumEVm052996t1	sp|P35374|AGTR2_MOUSE Type-2 angiotensin II receptor OS=Mus musculus OX=10090 GN=Agtr2 PE=1 SV=1	.	.	XP_005112536.1 uncharacterized protein LOC101846051 [Aplysia californica]	XP_006822713.1 PREDICTED: uncharacterized protein LOC102806180 [Saccoglossus kowalevskii]	tr|Q3LG56|Q3LG56_DANRE ORF2-encoded protein (Fragment) OS=Danio rerio OX=7955 GN=ORF2p PE=4 SV=1
PladumEVm055401t1	sp|Q9D939|ST1C2_MOUSE Sulfotransferase 1C2 OS=Mus musculus OX=10090 GN=Sult1c2 PE=1 SV=1	XP_011530175.1 sulfotransferase family cytosolic 1B member 1 isoform X4 [Homo sapiens]	gi|24645281|ref|NP_649870.1| sulfotransferase 2, isoform A [Drosophila melanogaster]	XP_035828597.1 sulfotransferase family cytosolic 1B member 1 isoform X2 [Aplysia californica]	XP_006815308.1 PREDICTED: sulfotransferase family cytosolic 1B member 1-like [Saccoglossus kowalevskii]	tr|Q6DHH8|Q6DHH8_DANRE Sulfotransferase OS=Danio rerio OX=7955 GN=sult1st6 PE=2 SV=1
PladumEVm111576t1	.	.	.	.	.	.
PladumEVm069587t1	.	.	.	.	.	.
PladumEVm088854t1	.	.	.	.	.	.
PladumEVm114213t1	.	.	.	.	.	.
PladumEVm056899t1	sp|Q8K385|FRRS1_MOUSE Ferric-chelate reductase 1 OS=Mus musculus OX=10090 GN=FRRS1 PE=1 SV=1	.	gi|85815871|ref|NP_651681.2| uncharacterized protein Dmel_CG14515 [Drosophila melanogaster]	XP_012938630.1 ferric-chelate reductase 1 [Aplysia californica]	XP_006818800.1 PREDICTED: flocculation protein FLO11-like [Saccoglossus kowalevskii]	tr|A0A8M6Z4A6|A0A8M6Z4A6_DANRE putative ferric-chelate reductase 1 OS=Danio rerio OX=7955 GN=zgc:163022 PE=3 SV=1
PladumEVm079706t1	.	.	.	.	XP_006813537.1 PREDICTED: C-type lectin mannose-binding isoform-like [Saccoglossus kowalevskii]	.
PladumEVm045388t1	sp|P11369|LORF2_MOUSE LINE-1 retrotransposable element ORF2 protein OS=Mus musculus OX=10090 GN=Pol PE=1 SV=2	.	.	XP_005102398.1 uncharacterized protein LOC101854880 [Aplysia californica]	XP_006824720.1 PREDICTED: RNA-directed DNA polymerase from mobile element jockey-like, partial [Saccoglossus kowalevskii]	tr|Q3LG56|Q3LG56_DANRE ORF2-encoded protein (Fragment) OS=Danio rerio OX=7955 GN=ORF2p PE=4 SV=1
PladumEVm100778t1	sp|Q5QD04|TAAR9_MOUSE Trace amine-associated receptor 9 OS=Mus musculus OX=10090 GN=Taar9 PE=2 SV=1	NP_001137300.1 histamine H4 receptor isoform 2 [Homo sapiens]	gi|665392556|ref|NP_001014760.2| dopamine 2-like receptor, isoform I [Drosophila melanogaster]	XP_005089416.2 5-hydroxytryptamine receptor 1D [Aplysia californica]	XP_002741582.1 PREDICTED: pyroglutamylated RFamide peptide receptor [Saccoglossus kowalevskii]	tr|I7GPQ6|I7GPQ6_DANRE Beta-1-adrenergic receptor OS=Danio rerio OX=7955 GN=adrb1 PE=2 SV=1
PladumEVm090963t1	.	.	.	.	.	.
PladumEVm101550t1	.	.	.	.	.	.
PladumEVm067310t1	.	.	.	.	.	.
PladumEVm062840t1	.	.	.	.	.	.
PladumEVm047530t1	.	.	.	.	.	.
PladumEVm037717t1	.	.	.	.	.	.
PladumEVm109163t1	.	.	.	.	.	.
PladumEVm055176t1	.	.	.	.	.	.
PladumEVm041098t1	.	.	.	.	XP_006815269.1 PREDICTED: uncharacterized protein LOC102800701 [Saccoglossus kowalevskii]	.
PladumEVm078015t1	.	.	.	.	.	.
PladumEVm043964t1	.	.	.	.	.	.
PladumEVm055177t1	.	.	.	.	.	.
PladumEVm081790t1	sp|Q8BJD1|ITIH5_MOUSE Inter-alpha-trypsin inhibitor heavy chain H5 OS=Mus musculus OX=10090 GN=Itih5 PE=1 SV=1	NP_085046.5 inter-alpha-trypsin inhibitor heavy chain H5 isoform 1 precursor [Homo sapiens]	.	.	.	tr|Q503P4|Q503P4_DANRE Zgc:110377 OS=Danio rerio OX=7955 GN=itih3a PE=2 SV=1
PladumEVm034212t1	.	.	.	XP_005102403.1 isatin hydrolase [Aplysia californica]	XP_002731625.1 PREDICTED: uncharacterized protein LOC100372151 [Saccoglossus kowalevskii]	.
PladumEVm038081t1	.	.	.	XP_005102398.1 uncharacterized protein LOC101854880 [Aplysia californica]	XP_006825930.1 PREDICTED: RNA-directed DNA polymerase from mobile element jockey-like [Saccoglossus kowalevskii]	tr|A0A0G2KM65|A0A0G2KM65_DANRE Reverse transcriptase domain-containing protein OS=Danio rerio OX=7955 PE=4 SV=1
PladumEVm083607t1	.	.	.	.	.	.
PladumEVm050916t1	.	.	.	.	.	.
PladumEVm087648t1	.	.	.	.	.	.
PladumEVm059632t1	tr|D3YUG9|D3YUG9_MOUSE Quinone oxidoreductase (Fragment) OS=Mus musculus OX=10090 GN=Cryz PE=1 SV=1	XP_006712213.1 quinone oxidoreductase PIG3 isoform X1 [Homo sapiens]	gi|45550423|ref|NP_610914.2| uncharacterized protein Dmel_CG16935, isoform A [Drosophila melanogaster]	XP_005096625.2 quinone oxidoreductase PIG3 [Aplysia californica]	XP_002732164.1 PREDICTED: quinone oxidoreductase PIG3-like [Saccoglossus kowalevskii]	tr|A0A286YBA3|A0A286YBA3_DANRE Tumor protein p53 inducible protein 3 OS=Danio rerio OX=7955 GN=tp53i3 PE=4 SV=2
PladumEVm087518t1	.	.	.	.	.	.
PladumEVm047605t1	.	.	.	.	.	.
PladumEVm110518t1	.	.	.	.	.	.
PladumEVm063537t1	.	.	.	.	.	.
PladumEVm107080t1	.	.	.	.	.	tr|A0A8M9PN68|A0A8M9PN68_DANRE zinc finger BED domain-containing protein 4-like isoform X1 OS=Danio rerio OX=7955 GN=LOC101885930 PE=4 SV=1
PladumEVm066589t1	sp|Q80WQ9|ZBED4_MOUSE Zinc finger BED domain-containing protein 4 OS=Mus musculus OX=10090 GN=Zbed4 PE=2 SV=1	NP_004720.1 zinc finger BED domain-containing protein 1 [Homo sapiens]	.	XP_005098416.1 zinc finger BED domain-containing protein 4-like [Aplysia californica]	XP_006818117.1 PREDICTED: zinc finger protein 862-like [Saccoglossus kowalevskii]	tr|A0A8M2B1Y7|A0A8M2B1Y7_DANRE zinc finger BED domain-containing protein 1-like OS=Danio rerio OX=7955 GN=LOC101886897 PE=4 SV=1
PladumEVm064626t1	sp|Q80WQ9|ZBED4_MOUSE Zinc finger BED domain-containing protein 4 OS=Mus musculus OX=10090 GN=Zbed4 PE=2 SV=1	NP_004720.1 zinc finger BED domain-containing protein 1 [Homo sapiens]	gi|17737403|ref|NP_523529.1| DNA replication-related element factor, isoform A [Drosophila melanogaster]	XP_005113603.1 zinc finger BED domain-containing protein 1-like [Aplysia californica]	.	tr|A0A8M2B8W1|A0A8M2B8W1_DANRE zinc finger BED domain-containing protein 4 isoform X3 OS=Danio rerio OX=7955 GN=si:dkey-96f10.1 PE=4 SV=1
PladumEVm035883t1	sp|P49135|ERCC3_MOUSE General transcription and DNA repair factor IIH helicase subunit XPB OS=Mus musculus OX=10090 GN=Ercc3 PE=2 SV=1	XP_016859072.1 general transcription and DNA repair factor IIH helicase subunit XPB isoform X3 [Homo sapiens]	gi|24662247|ref|NP_524020.2| haywire, isoform A [Drosophila melanogaster]	XP_005098095.1 general transcription and DNA repair factor IIH helicase subunit XPB [Aplysia californica]	XP_002732918.1 PREDICTED: TFIIH basal transcription factor complex helicase XPB subunit-like [Saccoglossus kowalevskii]	tr|B2GSW0|B2GSW0_DANRE General transcription and DNA repair factor IIH helicase subunit XPB OS=Danio rerio OX=7955 GN=ercc3 PE=2 SV=1
PladumEVm036970t1	.	.	.	.	.	.
PladumEVm034914t1	.	.	.	.	.	.
PladumEVm063107t1	.	.	.	.	XP_006814825.1 PREDICTED: uncharacterized protein LOC102807723 [Saccoglossus kowalevskii]	.
PladumEVm062029t1	.	.	.	.	.	.
PladumEVm101801t1	.	.	.	.	.	.
PladumEVm134881t1	.	.	.	.	.	.
PladumEVm070512t1	sp|P43276|H15_MOUSE Histone H1.5 OS=Mus musculus OX=10090 GN=H1-5 PE=1 SV=2	NP_005312.1 histone H1.4 [Homo sapiens]	gi|78706970|ref|NP_001027290.1| histone H1 [Drosophila melanogaster]	NP_001248345.1 histone 1o [Aplysia californica]	XP_002742334.1 PREDICTED: histone H1-like [Saccoglossus kowalevskii]	tr|R4GEY3|R4GEY3_DANRE Si:ch211-113a14.18 OS=Danio rerio OX=7955 GN=si:ch211-113a14.18 PE=3 SV=1
PladumEVm101118t1	.	.	.	.	.	.
PladumEVm118618t2	.	.	.	.	.	.
PladumEVm168617t1	.	.	.	.	.	.
PladumEVm040533t1	.	.	.	.	.	.
PladumEVm051160t1	.	.	.	.	.	.
PladumEVm050129t1	sp|Q99P50|GHSR_MOUSE Growth hormone secretagogue receptor type 1 OS=Mus musculus OX=10090 GN=Ghsr PE=2 SV=3	NP_940799.1 growth hormone secretagogue receptor type 1 isoform 1a [Homo sapiens]	.	XP_035825957.1 gastrin/cholecystokinin type B receptor [Aplysia californica]	XP_006822122.1 PREDICTED: probable G-protein coupled receptor No9-like [Saccoglossus kowalevskii]	tr|A0A8M9QBF4|A0A8M9QBF4_DANRE adenosine receptor A3-like isoform X2 OS=Danio rerio OX=7955 GN=si:ch211-233f11.5 PE=3 SV=1
PladumEVm179657t1	.	.	.	.	.	.
PladumEVm049512t1	sp|Q7TS68|NSUN6_MOUSE tRNA (cytosine(72)-C(5))-methyltransferase NSUN6 OS=Mus musculus OX=10090 GN=Nsun6 PE=2 SV=2	XP_016871402.1 tRNA (cytosine(72)-C(5))-methyltransferase NSUN6 isoform X8 [Homo sapiens]	gi|22024126|ref|NP_610786.2| CG8545 [Drosophila melanogaster]	XP_005105468.2 probable 28S rRNA (cytosine-C(5))-methyltransferase isoform X2 [Aplysia californica]	XP_006820067.1 PREDICTED: putative ribosomal RNA methyltransferase NOP2-like [Saccoglossus kowalevskii]	tr|A0A0R4IAT4|A0A0R4IAT4_DANRE NOP2/Sun RNA methyltransferase 6 OS=Danio rerio OX=7955 GN=nsun6 PE=3 SV=1
PladumEVm059448t1	.	.	.	.	.	.
PladumEVm061684t1	.	.	.	.	.	.
PladumEVm051161t2	.	.	.	.	.	.
PladumEVm061610t1	.	.	.	.	.	.
PladumEVm096581t1	tr|D6RCG1|D6RCG1_MOUSE Trifunctional purine biosynthetic protein adenosine-3 OS=Mus musculus OX=10090 GN=Gart PE=1 SV=1	NP_780294.1 trifunctional purine biosynthetic protein adenosine-3 isoform 2 [Homo sapiens]	.	XP_035829112.1 trifunctional purine biosynthetic protein adenosine-3 [Aplysia californica]	XP_002733644.1 PREDICTED: trifunctional purine biosynthetic protein adenosine-3-like [Saccoglossus kowalevskii]	tr|Q9I9E6|Q9I9E6_DANRE Trifunctional purine biosynthetic protein adenosine-3 OS=Danio rerio OX=7955 GN=wu:fb33g04 PE=1 SV=1
PladumEVm091883t1	sp|Q64737|PUR2_MOUSE Trifunctional purine biosynthetic protein adenosine-3 OS=Mus musculus OX=10090 GN=Gart PE=1 SV=3	NP_780294.1 trifunctional purine biosynthetic protein adenosine-3 isoform 2 [Homo sapiens]	gi|62471619|ref|NP_001014477.1| adenosine 3, isoform B [Drosophila melanogaster]	XP_035829112.1 trifunctional purine biosynthetic protein adenosine-3 [Aplysia californica]	XP_002733644.1 PREDICTED: trifunctional purine biosynthetic protein adenosine-3-like [Saccoglossus kowalevskii]	tr|A0A0G2KKC3|A0A0G2KKC3_DANRE Phosphoribosylglycinamide formyltransferase OS=Danio rerio OX=7955 GN=gart PE=3 SV=2
PladumEVm067711t1	.	.	.	.	.	.
PladumEVm038920t1	.	.	.	.	.	.
PladumEVm067819t1	.	.	.	.	.	.
PladumEVm052836t1	.	.	.	.	XP_006817536.1 PREDICTED: protein PRRC2C-like [Saccoglossus kowalevskii]	.
PladumEVm065834t2	sp|P11152|LIPL_MOUSE Lipoprotein lipase OS=Mus musculus OX=10090 GN=Lpl PE=1 SV=3	XP_011537579.1 pancreatic lipase-related protein 3 isoform X2 [Homo sapiens]	gi|45549581|ref|NP_573259.2| CG6847, isoform A [Drosophila melanogaster]	XP_012941117.1 pancreatic triacylglycerol lipase [Aplysia californica]	XP_002738620.1 PREDICTED: pancreatic lipase-related protein 2-like [Saccoglossus kowalevskii]	tr|A0A8M2BLP2|A0A8M2BLP2_DANRE lipoprotein lipase-like OS=Danio rerio OX=7955 GN=LOC101884800 PE=3 SV=1
PladumEVm079152t1	.	.	.	.	.	.
PladumEVm061054t1	sp|Q91X60|ACHA2_MOUSE Neuronal acetylcholine receptor subunit alpha-2 OS=Mus musculus OX=10090 GN=Chrna2 PE=2 SV=1	NP_000735.1 neuronal acetylcholine receptor subunit alpha-4 isoform 1 precursor [Homo sapiens]	gi|24649687|ref|NP_733002.1| nicotinic acetylcholine receptor beta2, isoform B [Drosophila melanogaster]	XP_012935036.1 nicotinic acetylcholine receptor alpha 1 subunit isoform X2 [Aplysia californica]	XP_002730866.2 PREDICTED: neuronal acetylcholine receptor subunit alpha-4-like [Saccoglossus kowalevskii]	tr|A0A8M9PHS8|A0A8M9PHS8_DANRE neuronal acetylcholine receptor subunit alpha-2 isoform X2 OS=Danio rerio OX=7955 GN=chrna2b PE=3 SV=1
PladumEVm047531t1	tr|A0A1L1SU72|A0A1L1SU72_MOUSE Neuronal acetylcholine receptor subunit alpha-3 OS=Mus musculus OX=10090 GN=Chrna3 PE=3 SV=2	XP_006720445.1 neuronal acetylcholine receptor subunit alpha-3 isoform X1 [Homo sapiens]	gi|386771662|ref|NP_001246895.1| nicotinic acetylcholine receptor alpha4, isoform D [Drosophila melanogaster]	XP_012936402.1 acetylcholine receptor subunit alpha-like 2-like isoform X1 [Aplysia californica]	XP_002730866.2 PREDICTED: neuronal acetylcholine receptor subunit alpha-4-like [Saccoglossus kowalevskii]	tr|A0A8M1QHJ5|A0A8M1QHJ5_DANRE neuronal acetylcholine receptor subunit alpha-3 OS=Danio rerio OX=7955 GN=chrna3 PE=3 SV=1
PladumEVm074515t1	.	.	.	.	.	.
PladumEVm026751t1	.	.	.	.	XP_006812356.1 PREDICTED: probable DNA polymerase-like, partial [Saccoglossus kowalevskii]	tr|A0A8M9QI94|A0A8M9QI94_DANRE uncharacterized protein LOC110439965 OS=Danio rerio OX=7955 GN=LOC110439965 PE=4 SV=1
PladumEVm029209t1	sp|Q45KJ6|LN28B_MOUSE Protein lin-28 homolog B OS=Mus musculus OX=10090 GN=Lin28b PE=1 SV=2	.	gi|21355139|ref|NP_648574.1| SET and MYND domain protein 4 [Drosophila melanogaster]	.	.	.
PladumEVm037329t1	.	.	.	XP_012939003.1 uncharacterized protein K02A2.6-like [Aplysia californica]	XP_006822441.1 PREDICTED: uncharacterized protein LOC100368444 [Saccoglossus kowalevskii]	tr|A0A8M9Q9B7|A0A8M9Q9B7_DANRE ribonuclease H OS=Danio rerio OX=7955 GN=LOC110439973 PE=3 SV=1
PladumEVm033818t1	.	.	.	.	.	.
PladumEVm134984t2	.	.	.	.	.	.
PladumEVm038008t1	.	.	.	.	XP_002738718.1 PREDICTED: probable beta-eliminating lyase-like [Saccoglossus kowalevskii]	.
PladumEVm047729t1	.	.	.	.	.	.
PladumEVm062177t1	.	.	.	.	.	.
PladumEVm111058t1	.	.	.	.	.	.
PladumEVm052639t1	.	.	gi|21356443|ref|NP_648417.1| CG6404, isoform B [Drosophila melanogaster]	XP_005103513.1 mitochondrial inner membrane protein OXA1L [Aplysia californica]	XP_006817147.1 PREDICTED: mitochondrial inner membrane protein OXA1L-like [Saccoglossus kowalevskii]	tr|A3KP98|A3KP98_DANRE Zgc:163091 protein OS=Danio rerio OX=7955 GN=zgc:163091 PE=2 SV=1
PladumEVm086121t1	.	.	.	.	.	.
PladumEVm071851t1	.	.	.	.	.	.
PladumEVm091438t1	sp|Q9DBL9|ABHD5_MOUSE 1-acylglycerol-3-phosphate O-acyltransferase ABHD5 OS=Mus musculus OX=10090 GN=Abhd5 PE=1 SV=1	NP_001352578.1 1-acylglycerol-3-phosphate O-acyltransferase ABHD5 isoform b [Homo sapiens]	gi|24586387|ref|NP_724609.1| CG1882, isoform B [Drosophila melanogaster]	XP_005096462.1 1-acylglycerol-3-phosphate O-acyltransferase ABHD5 [Aplysia californica]	XP_002736163.1 PREDICTED: 1-acylglycerol-3-phosphate O-acyltransferase ABHD5-like [Saccoglossus kowalevskii]	tr|A0A8M1RNV7|A0A8M1RNV7_DANRE 1-acylglycerol-3-phosphate O-acyltransferase ABHD5 isoform X2 OS=Danio rerio OX=7955 GN=abhd5a PE=4 SV=1
PladumEVm092278t1	.	.	.	.	.	.
PladumEVm035228t1	sp|P51491|OPSB_MOUSE Short-wave-sensitive opsin 1 OS=Mus musculus OX=10090 GN=Opn1sw PE=1 SV=1	.	gi|24656321|ref|NP_647758.1| FMRFamide receptor, isoform A [Drosophila melanogaster]	XP_005097252.1 neuropeptide SIFamide receptor [Aplysia californica]	XP_002735395.1 PREDICTED: neuropeptide Y receptor-like [Saccoglossus kowalevskii]	.
PladumEVm111494t1	.	.	.	.	.	tr|A0A8M6Z1M5|A0A8M6Z1M5_DANRE uncharacterized protein LOC100150236 OS=Danio rerio OX=7955 GN=LOC100150236 PE=4 SV=1
PladumEVm062676t1	.	.	.	.	XP_006818043.1 PREDICTED: uncharacterized protein LOC102804858, partial [Saccoglossus kowalevskii]	.
PladumEVm062136t1	.	.	.	.	.	.
PladumEVm102599t1	.	.	.	.	.	.
PladumEVm079527t1	.	.	.	.	.	.
PladumEVm079843t1	.	.	.	XP_012936175.2 uncharacterized protein LOC106011365 [Aplysia californica]	.	.
PladumEVm094083t1	.	.	.	.	.	.
PladumEVm035930t1	tr|A0A1L1SSW1|A0A1L1SSW1_MOUSE Leucine--tRNA ligase OS=Mus musculus OX=10090 GN=Lars2 PE=1 SV=1	NP_056155.1 probable leucine--tRNA ligase, mitochondrial [Homo sapiens]	gi|21355409|ref|NP_647932.1| Leucyl-tRNA synthetase [Drosophila melanogaster]	XP_012935137.1 probable leucine--tRNA ligase, mitochondrial [Aplysia californica]	XP_006822201.1 PREDICTED: probable leucine--tRNA ligase, mitochondrial-like [Saccoglossus kowalevskii]	tr|F8W359|F8W359_DANRE leucine--tRNA ligase (Fragment) OS=Danio rerio OX=7955 GN=lars2 PE=3 SV=1
PladumEVm051943t1	tr|G3XA39|G3XA39_MOUSE Nuclear respiratory factor 1 OS=Mus musculus OX=10090 GN=Nrf1 PE=1 SV=1	NP_001280092.1 nuclear respiratory factor 1 isoform 2 [Homo sapiens]	gi|386763519|ref|NP_001245444.1| erect wing, isoform K [Drosophila melanogaster]	XP_035824358.1 DNA-binding protein P3A2 [Aplysia californica]	XP_006823834.1 PREDICTED: nuclear respiratory factor 1-like isoform X3 [Saccoglossus kowalevskii]	sp|Q90X44|NRF1_DANRE Nuclear respiratory factor 1 OS=Danio rerio OX=7955 GN=nrf1 PE=2 SV=2
PladumEVm062003t1	.	.	.	.	.	.
PladumEVm062481t1	.	.	.	.	.	.
PladumEVm078392t1	.	.	.	.	.	.
PladumEVm109951t1	.	.	.	.	.	.
PladumEVm097569t1	.	.	.	.	.	.
PladumEVm073488t1	.	.	.	.	.	.
PladumEVm082472t1	.	.	.	.	.	.
PladumEVm107081t1	.	.	.	.	.	.
PladumEVm037485t1	.	.	.	.	XP_006815908.1 PREDICTED: uncharacterized protein LOC102803256, partial [Saccoglossus kowalevskii]	tr|A0A2R8QM52|A0A2R8QM52_DANRE ATP-dependent DNA helicase OS=Danio rerio OX=7955 PE=3 SV=1
PladumEVm107952t1	.	.	.	.	.	.
PladumEVm035060t1	.	.	.	.	.	.
PladumEVm070513t1	.	.	.	.	XP_006812584.1 PREDICTED: uncharacterized protein LOC102800719 [Saccoglossus kowalevskii]	.
PladumEVm095339t1	.	.	.	.	.	.
PladumEVm088716t1	.	.	.	.	.	.
PladumEVm024073t1	tr|Q96LX3|Q96LX3_MOUSE Solute carrier family 22, member 30 OS=Mus musculus OX=10090 GN=Slc22a30 PE=2 SV=1	XP_016874051.1 solute carrier family 22 member 6 isoform X1 [Homo sapiens]	gi|21355657|ref|NP_650528.1| CG6126 [Drosophila melanogaster]	XP_012939027.1 organic cation transporter protein [Aplysia californica]	XP_006822963.1 PREDICTED: organic cation transporter protein-like [Saccoglossus kowalevskii]	tr|F1R8S7|F1R8S7_DANRE Solute carrier family 22 member 6,-like OS=Danio rerio OX=7955 GN=slc22a6l PE=4 SV=1
PladumEVm094821t1	.	.	.	.	.	.
PladumEVm062677t1	tr|D3Z6P9|D3Z6P9_MOUSE RNA helicase OS=Mus musculus OX=10090 GN=Ddx43 PE=1 SV=1	XP_016879600.1 ATP-dependent RNA helicase DDX42 isoform X1 [Homo sapiens]	gi|24644481|ref|NP_731031.1| Rm62, isoform D [Drosophila melanogaster]	XP_035828038.1 eukaryotic initiation factor 4A-6 [Aplysia californica]	XP_002734149.1 PREDICTED: ATP-dependent DNA helicase Q1-like [Saccoglossus kowalevskii]	tr|F1QSB8|F1QSB8_DANRE RNA helicase OS=Danio rerio OX=7955 GN=ddx42 PE=4 SV=1
PladumEVm046072t1	.	.	.	.	.	.
PladumEVm191300t1	.	.	.	.	.	.
PladumEVm061838t1	.	.	.	XP_005105161.1 N-glycosidase Npun_R5314 isoform X1 [Aplysia californica]	.	.
PladumEVm066014t1	.	.	.	.	XP_006819733.1 PREDICTED: sporulation-specific protein 15-like [Saccoglossus kowalevskii]	tr|A0A8M3AJC9|A0A8M3AJC9_DANRE protein unc-13 homolog C-like isoform X2 OS=Danio rerio OX=7955 GN=LOC101884666 PE=4 SV=1
PladumEVm030879t1	sp|Q64343|ABCG1_MOUSE ATP-binding cassette sub-family G member 1 OS=Mus musculus OX=10090 GN=Abcg1 PE=1 SV=1	NP_997511.1 ATP-binding cassette sub-family G member 1 isoform 6 [Homo sapiens]	gi|442625529|ref|NP_001259954.1| uncharacterized protein Dmel_CG31689, isoform H [Drosophila melanogaster]	XP_035826889.1 ATP-binding cassette sub-family G member 4 isoform X1 [Aplysia californica]	XP_006812825.1 PREDICTED: ATP-binding cassette sub-family C member 9-like [Saccoglossus kowalevskii]	tr|A4QNW0|A4QNW0_DANRE ATP-binding cassette sub-family G member 1 OS=Danio rerio OX=7955 GN=abcg1 PE=2 SV=1
PladumEVm040338t1	.	.	.	XP_005102894.1 uncharacterized protein LOC101847595 [Aplysia californica]	XP_006817258.1 PREDICTED: RNA-directed DNA polymerase from mobile element jockey-like [Saccoglossus kowalevskii]	tr|A0A0G2KS01|A0A0G2KS01_DANRE Reverse transcriptase domain-containing protein OS=Danio rerio OX=7955 PE=4 SV=1
PladumEVm022307t1	.	.	.	.	XP_006822764.1 PREDICTED: RNA-directed DNA polymerase from mobile element jockey-like, partial [Saccoglossus kowalevskii]	tr|A0A0G2KS01|A0A0G2KS01_DANRE Reverse transcriptase domain-containing protein OS=Danio rerio OX=7955 PE=4 SV=1
PladumEVm075848t1	.	.	.	.	XP_006825559.1 PREDICTED: GATA zinc finger domain-containing protein 14-like [Saccoglossus kowalevskii]	.
PladumEVm095980t1	.	.	.	.	.	.
PladumEVm064140t1	.	.	.	.	.	.
PladumEVm061055t1	.	.	.	.	.	.
PladumEVm084713t1	.	.	.	.	.	.
PladumEVm105407t1	.	.	.	.	.	.
PladumEVm073489t1	.	.	.	.	.	.
PladumEVm111181t1	.	.	.	.	.	.
PladumEVm055720t1	.	.	.	.	XP_006825930.1 PREDICTED: RNA-directed DNA polymerase from mobile element jockey-like [Saccoglossus kowalevskii]	tr|Q3LG56|Q3LG56_DANRE ORF2-encoded protein (Fragment) OS=Danio rerio OX=7955 GN=ORF2p PE=4 SV=1
PladumEVm030378t1	.	.	.	.	.	.
PladumEVm108728t1	sp|P32233|DRG1_MOUSE Developmentally-regulated GTP-binding protein 1 OS=Mus musculus OX=10090 GN=Drg1 PE=1 SV=1	NP_004138.1 developmentally-regulated GTP-binding protein 1 [Homo sapiens]	gi|21356473|ref|NP_650822.1| CG6195 [Drosophila melanogaster]	XP_005112963.1 developmentally-regulated GTP-binding protein 2 [Aplysia californica]	XP_006818060.1 PREDICTED: developmentally-regulated GTP-binding protein 1-like isoform X2 [Saccoglossus kowalevskii]	tr|Q7T340|Q7T340_DANRE Developmentally-regulated GTP-binding protein 1 OS=Danio rerio OX=7955 GN=wu:fb06g12 PE=2 SV=1
PladumEVm101698t1	.	.	.	.	.	.
PladumEVm059825t1	.	.	.	.	.	.
PladumEVm084573t1	.	.	.	.	.	.
PladumEVm064125t1	.	.	.	.	.	.
PladumEVm034033t1	.	.	.	.	.	.
PladumEVm102238t1	tr|A0A0J9YVF0|A0A0J9YVF0_MOUSE Metabotropic glutamate receptor 2 OS=Mus musculus OX=10090 GN=Grm2 PE=1 SV=1	XP_024309258.1 metabotropic glutamate receptor 2 isoform X7 [Homo sapiens]	gi|442614499|ref|NP_001259077.1| metabotropic glutamate receptor, isoform C [Drosophila melanogaster]	XP_035827782.1 metabotropic glutamate receptor 8 [Aplysia californica]	XP_002738356.1 PREDICTED: metabotropic glutamate receptor 8-like [Saccoglossus kowalevskii]	tr|A0A0H2UKH3|A0A0H2UKH3_DANRE Glutamate receptor, metabotropic 4 OS=Danio rerio OX=7955 GN=grm4 PE=3 SV=2
PladumEVm059826t1	sp|P97772|GRM1_MOUSE Metabotropic glutamate receptor 1 OS=Mus musculus OX=10090 GN=Grm1 PE=1 SV=2	XP_016866273.1 metabotropic glutamate receptor 1 isoform X1 [Homo sapiens]	gi|24638732|ref|NP_524639.2| metabotropic glutamate receptor, isoform A [Drosophila melanogaster]	XP_005103969.1 metabotropic glutamate receptor 3 [Aplysia californica]	XP_002739782.1 PREDICTED: metabotropic glutamate receptor 1-like [Saccoglossus kowalevskii]	tr|U3N6H8|U3N6H8_DANRE Metabotropic glutamate receptor 5a OS=Danio rerio OX=7955 GN=mglur5a PE=2 SV=1
PladumEVm077467t1	.	.	.	.	.	.
PladumEVm041864t1	.	.	.	.	.	.
PladumEVm076188t1	.	.	.	.	.	.
PladumEVm087287t1	sp|P00158|CYB_MOUSE Cytochrome b OS=Mus musculus OX=10090 GN=Mt-Cyb PE=1 SV=1	YP_003024038.1 cytochrome b (mitochondrion) [Homo sapiens]	gi|667699640|ref|YP_009047277.1| cytochrome b (mitochondrion) [Drosophila melanogaster]	YP_003692.1 cytochrome b (mitochondrion) [Aplysia californica]	YP_337791.1 cytochrome b (mitochondrion) [Saccoglossus kowalevskii]	tr|G3KGR5|G3KGR5_DANRE Cytochrome b (Fragment) OS=Danio rerio OX=7955 GN=cytb PE=3 SV=1
PladumEVm108144t1	.	.	.	NP_001191635.1 pro-neuropeptide Y precursor [Aplysia californica]	.	.
PladumEVm012351t1	.	.	.	.	.	.
PladumEVm123798t1	.	.	.	.	.	.
PladumEVm060215t1	.	NP_000207.2 anosmin-1 precursor [Homo sapiens]	gi|45550809|ref|NP_651220.3| kallmann syndrome 1 ortholog [Drosophila melanogaster]	XP_012944532.1 anosmin-1 [Aplysia californica]	XP_006817944.1 PREDICTED: anosmin-1-like [Saccoglossus kowalevskii]	tr|Q9IAR3|Q9IAR3_DANRE Kal1.2 OS=Danio rerio OX=7955 GN=anos1b PE=2 SV=1
PladumEVm133842t1	.	.	.	.	.	.
PladumEVm071620t1	.	.	.	.	.	.
PladumEVm039080t1	.	.	.	.	.	.
PladumEVm065852t1	.	.	.	.	.	.
PladumEVm061802t1	.	.	.	.	.	.
PladumEVm115004t2	.	.	.	.	.	.
PladumEVm087790t1	.	.	.	.	.	.
PladumEVm106343t1	.	.	.	.	.	.
PladumEVm078222t1	.	.	.	.	.	.
PladumEVm021459t1	.	.	.	.	.	.
PladumEVm106059t1	.	.	.	.	.	.
PladumEVm108729t1	.	.	.	.	XP_006823663.1 PREDICTED: uncharacterized protein LOC102802806, partial [Saccoglossus kowalevskii]	tr|Q6IMA0|Q6IMA0_DANRE ribonuclease H OS=Danio rerio OX=7955 PE=3 SV=1
PladumEVm048441t1	.	.	.	.	XP_006822946.1 PREDICTED: uncharacterized protein LOC100369247 [Saccoglossus kowalevskii]	tr|Q3LG56|Q3LG56_DANRE ORF2-encoded protein (Fragment) OS=Danio rerio OX=7955 GN=ORF2p PE=4 SV=1
PladumEVm082473t1	.	.	.	.	XP_002739487.1 PREDICTED: RNA-directed DNA polymerase from mobile element jockey-like [Saccoglossus kowalevskii]	tr|A0A2R8QR39|A0A2R8QR39_DANRE Reverse transcriptase domain-containing protein OS=Danio rerio OX=7955 PE=4 SV=1
PladumEVm077233t1	.	.	.	.	.	.
PladumEVm024032t1	sp|Q01705|NOTC1_MOUSE Neurogenic locus notch homolog protein 1 OS=Mus musculus OX=10090 GN=Notch1 PE=1 SV=3	NP_060087.3 neurogenic locus notch homolog protein 1 preproprotein [Homo sapiens]	gi|24639454|ref|NP_476859.2| notch, isoform A [Drosophila melanogaster]	XP_035828244.1 neurogenic locus Notch protein [Aplysia californica]	XP_006819199.1 PREDICTED: neurogenic locus Notch protein-like [Saccoglossus kowalevskii]	tr|B3DGM6|B3DGM6_DANRE Crumbs homolog 2 OS=Danio rerio OX=7955 GN=crb2 PE=2 SV=1
PladumEVm047532t1	sp|A2AVA0|SVEP1_MOUSE Sushi, von Willebrand factor type A, EGF and pentraxin domain-containing protein 1 OS=Mus musculus OX=10090 GN=Svep1 PE=1 SV=1	NP_699197.3 sushi, von Willebrand factor type A, EGF and pentraxin domain-containing protein 1 precursor [Homo sapiens]	gi|24639454|ref|NP_476859.2| notch, isoform A [Drosophila melanogaster]	XP_035827926.1 fibropellin-1-like [Aplysia californica]	XP_006821460.1 PREDICTED: uncharacterized protein LOC100366622, partial [Saccoglossus kowalevskii]	tr|A0A8M1NI29|A0A8M1NI29_DANRE neurogenic locus notch homolog protein 2 precursor OS=Danio rerio OX=7955 GN=notch2 PE=3 SV=1
PladumEVm027963t1	.	.	.	.	.	.
PladumEVm081171t1	.	.	.	.	.	.
PladumEVm081201t1	sp|P47955|RLA1_MOUSE 60S acidic ribosomal protein P1 OS=Mus musculus OX=10090 GN=Rplp1 PE=1 SV=1	NP_000994.1 60S acidic ribosomal protein P1 isoform 1 [Homo sapiens]	gi|17136320|ref|NP_476630.1| ribosomal protein LP1, isoform A [Drosophila melanogaster]	XP_005094117.1 60S acidic ribosomal protein P1 [Aplysia californica]	XP_002734329.1 PREDICTED: 60S acidic ribosomal protein P1-like [Saccoglossus kowalevskii]	tr|Q6P5K5|Q6P5K5_DANRE 60S acidic ribosomal protein P1 OS=Danio rerio OX=7955 GN=rplp1 PE=2 SV=1
PladumEVm077605t1	sp|P11369|LORF2_MOUSE LINE-1 retrotransposable element ORF2 protein OS=Mus musculus OX=10090 GN=Pol PE=1 SV=2	.	.	XP_012942044.1 uncharacterized protein LOC106012749 [Aplysia californica]	XP_006825930.1 PREDICTED: RNA-directed DNA polymerase from mobile element jockey-like [Saccoglossus kowalevskii]	tr|Q3LG55|Q3LG55_DANRE Reverse transcriptase OS=Danio rerio OX=7955 PE=4 SV=1
PladumEVm045270t1	.	.	.	.	.	.
PladumEVm109588t1	.	.	.	.	.	.
PladumEVm135595t1	.	.	.	.	.	.
PladumEVm093699t1	.	.	.	.	.	.
PladumEVm023375t1	sp|Q99PI8|RTN4R_MOUSE Reticulon-4 receptor OS=Mus musculus OX=10090 GN=Rtn4r PE=1 SV=1	NP_075380.1 reticulon-4 receptor precursor [Homo sapiens]	gi|45549202|ref|NP_524056.3| capricious, isoform A [Drosophila melanogaster]	XP_012942522.1 leucine-rich repeats and immunoglobulin-like domains protein 2 [Aplysia californica]	XP_006816385.1 PREDICTED: leucine-rich repeat-containing protein 15-like [Saccoglossus kowalevskii]	tr|F1QA76|F1QA76_DANRE Reticulon 4 receptor-like 2b OS=Danio rerio OX=7955 GN=rtn4rl2b PE=4 SV=1
PladumEVm087076t1	.	.	.	.	.	.
PladumEVm048412t1	.	.	.	.	.	.
PladumEVm091624t1	.	.	.	.	.	.
PladumEVm110519t1	tr|E9PUU8|E9PUU8_MOUSE Fibrocystin-L OS=Mus musculus OX=10090 GN=Pkhd1l1 PE=1 SV=1	XP_016869458.1 fibrocystin-L isoform X1 [Homo sapiens]	.	XP_012942613.1 fibrocystin-L [Aplysia californica]	XP_002740339.1 PREDICTED: fibrocystin-L-like [Saccoglossus kowalevskii]	tr|I3IS60|I3IS60_DANRE Si:ch211-244a23.1 OS=Danio rerio OX=7955 GN=pkhd1l1.2 PE=4 SV=1
PladumEVm093801t2	.	.	.	.	.	.
PladumEVm077898t1	.	.	.	.	.	.
PladumEVm089094t1	.	.	.	.	.	.
PladumEVm057884t1	.	.	.	.	.	.
PladumEVm090439t1	.	.	.	.	.	.
PladumEVm107558t1	.	.	.	XP_012936813.1 uncharacterized protein LOC106011478 [Aplysia californica]	.	tr|A0A0G2L848|A0A0G2L848_DANRE TTF-type domain-containing protein OS=Danio rerio OX=7955 PE=4 SV=2
PladumEVm083895t1	.	.	.	.	.	.
PladumEVm060165t1	.	.	.	.	.	.
PladumEVm084958t1	sp|B5X0E4|ABCB5_MOUSE ATP-binding cassette sub-family B member 5 OS=Mus musculus OX=10090 GN=Abcb5 PE=2 SV=1	XP_024305443.1 lysosomal cobalamin transporter ABCD4 isoform X3 [Homo sapiens]	.	XP_005102782.1 ATP-binding cassette sub-family B member 10, mitochondrial [Aplysia californica]	XP_006818006.1 PREDICTED: ABC transporter G family member 14-like [Saccoglossus kowalevskii]	tr|A0A0R4IVE7|A0A0R4IVE7_DANRE ATP-binding cassette, sub-family B (MDR/TAP), member 11b OS=Danio rerio OX=7955 GN=abcb11b PE=4 SV=1
PladumEVm087223t1	.	.	.	.	.	.
PladumEVm087519t1	.	.	.	.	XP_006817258.1 PREDICTED: RNA-directed DNA polymerase from mobile element jockey-like [Saccoglossus kowalevskii]	tr|A0A2R8Q5R8|A0A2R8Q5R8_DANRE Reverse transcriptase domain-containing protein OS=Danio rerio OX=7955 PE=4 SV=1
PladumEVm081561t1	.	.	.	.	XP_006823703.1 PREDICTED: serine/arginine repetitive matrix protein 5-like, partial [Saccoglossus kowalevskii]	tr|A0A8M9Q6T2|A0A8M9Q6T2_DANRE uncharacterized protein LOC110439434 OS=Danio rerio OX=7955 GN=LOC110439434 PE=4 SV=1
PladumEVm015385t1	sp|Q08890|IDS_MOUSE Iduronate 2-sulfatase OS=Mus musculus OX=10090 GN=Ids PE=2 SV=3	NP_000193.1 iduronate 2-sulfatase isoform a preproprotein [Homo sapiens]	gi|24656835|ref|NP_647814.1| uncharacterized protein Dmel_CG12014 [Drosophila melanogaster]	XP_005095812.1 iduronate 2-sulfatase [Aplysia californica]	XP_002734791.1 PREDICTED: iduronate 2-sulfatase-like [Saccoglossus kowalevskii]	tr|F1R4Q5|F1R4Q5_DANRE Iduronate 2-sulfatase OS=Danio rerio OX=7955 GN=ids PE=3 SV=1
PladumEVm108203t1	.	.	.	.	.	.
PladumEVm065613t1	.	.	.	.	.	.
PladumEVm035675t1	.	.	.	.	.	.
PladumEVm084574t1	.	.	.	.	.	.
PladumEVm090440t1	.	.	.	.	.	.
PladumEVm036416t1	tr|A0A0G2JDM4|A0A0G2JDM4_MOUSE Phosphatidylcholine translocator ABCB4 (Fragment) OS=Mus musculus OX=10090 GN=Abcb4 PE=1 SV=1	NP_001335874.1 ATP-dependent translocase ABCB1 isoform 1 [Homo sapiens]	gi|23397593|ref|NP_569844.2| CG3156 [Drosophila melanogaster]	XP_035825122.1 ATP-dependent translocase ABCB1 [Aplysia californica]	XP_006814548.1 PREDICTED: multidrug resistance protein 1-like [Saccoglossus kowalevskii]	tr|A0A2R8QDG3|A0A2R8QDG3_DANRE ATP-binding cassette, sub-family B (MDR/TAP), member 5 OS=Danio rerio OX=7955 GN=abcb5 PE=4 SV=1
PladumEVm059449t1	.	.	.	.	.	.
PladumEVm098966t1	.	.	.	.	.	.
PladumEVm037966t1	.	.	.	.	.	.
PladumEVm145855t1	.	.	.	.	.	.
PladumEVm062652t1	.	.	.	.	.	.
PladumEVm123193t1	.	.	.	.	.	.
PladumEVm097233t1	.	.	.	.	.	.
PladumEVm092829t1	.	.	.	.	.	.
PladumEVm105408t1	.	.	.	.	.	.
PladumEVm042594t1	.	.	.	.	.	.
PladumEVm106385t1	.	.	.	.	.	.
PladumEVm043762t1	sp|P24369|PPIB_MOUSE Peptidyl-prolyl cis-trans isomerase B OS=Mus musculus OX=10090 GN=Ppib PE=1 SV=2	NP_000933.1 peptidyl-prolyl cis-trans isomerase B precursor [Homo sapiens]	gi|20130249|ref|NP_611695.1| CG2852, isoform A [Drosophila melanogaster]	XP_012937924.1 peptidyl-prolyl cis-trans isomerase B [Aplysia californica]	XP_002739816.2 PREDICTED: peptidyl-prolyl cis-trans isomerase B-like [Saccoglossus kowalevskii]	tr|F6NLI6|F6NLI6_DANRE Peptidyl-prolyl cis-trans isomerase OS=Danio rerio OX=7955 GN=ppib PE=3 SV=1
PladumEVm077573t2	.	.	.	XP_012945159.1 uncharacterized protein LOC106013581 [Aplysia californica]	XP_002739487.1 PREDICTED: RNA-directed DNA polymerase from mobile element jockey-like [Saccoglossus kowalevskii]	tr|Q3LG56|Q3LG56_DANRE ORF2-encoded protein (Fragment) OS=Danio rerio OX=7955 GN=ORF2p PE=4 SV=1
PladumEVm108730t1	sp|Q0V8T9|CTP5A_MOUSE Contactin-associated protein like 5-1 OS=Mus musculus OX=10090 GN=Cntnap5a PE=1 SV=1	XP_016867439.1 contactin-associated protein-like 2 isoform X1 [Homo sapiens]	gi|386770608|ref|NP_001246632.1| axotactin, isoform D [Drosophila melanogaster]	XP_012936108.1 uncharacterized protein LOC101848577 [Aplysia californica]	XP_006816028.1 PREDICTED: contactin-associated protein-like 4-like [Saccoglossus kowalevskii]	tr|A0A8M3AM72|A0A8M3AM72_DANRE contactin-associated protein-like 5 isoform X2 OS=Danio rerio OX=7955 GN=cntnap5b PE=4 SV=1
PladumEVm108637t1	.	.	.	.	.	.
PladumEVm023852t1	.	.	.	.	.	.
PladumEVm043730t1	.	.	.	.	.	.
PladumEVm067672t1	.	.	.	.	.	.
PladumEVm098849t1	.	.	.	.	.	.
PladumEVm058522t1	.	.	.	.	.	.
PladumEVm154542t1	.	.	.	.	.	.
PladumEVm114310t1	.	.	.	.	.	.
PladumEVm054048t1	.	.	gi|21356899|ref|NP_651467.1| uncharacterized protein Dmel_CG31323, isoform A [Drosophila melanogaster]	XP_012937082.1 uncharacterized protein LOC101864060 [Aplysia californica]	.	.
PladumEVm076334t1	.	.	.	.	XP_002734085.2 PREDICTED: uncharacterized protein LOC100370505 [Saccoglossus kowalevskii]	tr|A0A8M9QDB4|A0A8M9QDB4_DANRE uncharacterized protein LOC100332081 OS=Danio rerio OX=7955 GN=LOC100332081 PE=3 SV=1
PladumEVm089757t1	.	.	.	XP_005102894.1 uncharacterized protein LOC101847595 [Aplysia californica]	XP_006823893.1 PREDICTED: RNA-directed DNA polymerase from mobile element jockey-like, partial [Saccoglossus kowalevskii]	tr|A0A0G2LA86|A0A0G2LA86_DANRE Reverse transcriptase domain-containing protein OS=Danio rerio OX=7955 PE=4 SV=1
PladumEVm029855t1	.	.	.	.	.	tr|A0A0G2KS01|A0A0G2KS01_DANRE Reverse transcriptase domain-containing protein OS=Danio rerio OX=7955 PE=4 SV=1
PladumEVm146322t1	.	.	.	.	.	.
PladumEVm048664t1	sp|O35379|MRP1_MOUSE Multidrug resistance-associated protein 1 OS=Mus musculus OX=10090 GN=Abcc1 PE=1 SV=1	XP_016878729.1 multidrug resistance-associated protein 1 isoform X6 [Homo sapiens]	gi|45552361|ref|NP_995703.1| Multidrug-Resistance like protein 1, isoform N [Drosophila melanogaster]	XP_005096297.1 multidrug resistance-associated protein 1 [Aplysia californica]	XP_006825689.1 PREDICTED: ATP-binding cassette sub-family C member 9-like, partial [Saccoglossus kowalevskii]	tr|A0A8M3BDY5|A0A8M3BDY5_DANRE ABC-type glutathione-S-conjugate transporter OS=Danio rerio OX=7955 GN=abcc3 PE=3 SV=1
PladumEVm086109t1	.	.	.	.	.	.
PladumEVm065426t1	.	.	.	.	.	.
PladumEVm105409t1	.	.	.	.	.	.
PladumEVm040875t1	tr|G3UXI8|G3UXI8_MOUSE Leucine-rich repeat-containing G-protein-coupled receptor 5 OS=Mus musculus OX=10090 GN=Lgr5 PE=1 SV=1	XP_011514763.1 leucine-rich repeat-containing protein 4 isoform X1 [Homo sapiens]	gi|21358607|ref|NP_651754.1| CG7896 [Drosophila melanogaster]	XP_005101868.1 toll-like receptor Tollo [Aplysia californica]	XP_006825959.1 PREDICTED: probable G-protein coupled receptor 125-like [Saccoglossus kowalevskii]	tr|Q503X0|Q503X0_DANRE Zgc:136337 protein (Fragment) OS=Danio rerio OX=7955 GN=zgc:136337 PE=2 SV=1
PladumEVm043853t1	.	.	.	.	.	.
PladumEVm037171t1	sp|Q5DTT8|PNMA5_MOUSE Paraneoplastic antigen-like protein 5 OS=Mus musculus OX=10090 GN=Pnma5 PE=1 SV=2	.	.	.	.	.
PladumEVm055932t1	.	.	.	.	.	.
PladumEVm136654t1	.	.	.	.	.	.
PladumEVm061989t1	tr|A0JNY3|A0JNY3_MOUSE Molybdopterin molybdenumtransferase OS=Mus musculus OX=10090 GN=Gphn PE=1 SV=1	XP_016876415.1 gephyrin isoform X21 [Homo sapiens]	gi|17136978|ref|NP_477030.1| cinnamon, isoform A [Drosophila melanogaster]	XP_005090817.2 gephyrin [Aplysia californica]	XP_006815801.1 PREDICTED: gephyrin-like [Saccoglossus kowalevskii]	tr|D3KYK7|D3KYK7_DANRE Gephyrin a OS=Danio rerio OX=7955 GN=gpgb1 PE=2 SV=1
PladumEVm108008t1	tr|A0A0R4J206|A0A0R4J206_MOUSE Molybdopterin synthase catalytic subunit OS=Mus musculus OX=10090 GN=Mocs2 PE=1 SV=1	NP_004522.1 molybdopterin synthase catalytic subunit large subunit MOCS2B [Homo sapiens]	gi|21356259|ref|NP_651340.1| molybdenum cofactor synthesis 2 [Drosophila melanogaster]	XP_005091783.1 molybdopterin synthase catalytic subunit [Aplysia californica]	XP_002736681.1 PREDICTED: molybdopterin synthase catalytic subunit-like [Saccoglossus kowalevskii]	.
PladumEVm089780t1	.	.	.	.	.	.
PladumEVm052387t1	sp|Q61554|FBN1_MOUSE Fibrillin-1 OS=Mus musculus OX=10090 GN=Fbn1 PE=1 SV=2	XP_016864717.1 fibrillin-2 isoform X1 [Homo sapiens]	gi|442625910|ref|NP_001260033.1| dumpy, isoform R [Drosophila melanogaster]	XP_012934846.1 fibrillin-1 [Aplysia californica]	XP_006820460.1 PREDICTED: fibrillin-2-like [Saccoglossus kowalevskii]	tr|A0A8M9PYY3|A0A8M9PYY3_DANRE fibrillin-2 isoform X1 OS=Danio rerio OX=7955 GN=si:ch73-105b23.6 PE=4 SV=1
PladumEVm079880t1	.	.	.	.	.	.
PladumEVm060216t1	.	.	.	.	.	.
PladumEVm085607t1	.	.	.	.	.	.
PladumEVm034108t1	.	.	.	.	XP_006824706.1 PREDICTED: uncharacterized protein LOC102808253 [Saccoglossus kowalevskii]	tr|A8E589|A8E589_DANRE Zgc:174162 protein OS=Danio rerio OX=7955 GN=zgc:174162 PE=2 SV=1
PladumEVm046509t1	.	.	.	XP_005112676.1 uncharacterized protein LOC101860468 [Aplysia californica]	.	.
PladumEVm065718t1	sp|Q61102|ABCB7_MOUSE ATP-binding cassette sub-family B member 7, mitochondrial OS=Mus musculus OX=10090 GN=Abcb7 PE=1 SV=3	XP_024306299.1 ATP-binding cassette sub-family A member 9 isoform X5 [Homo sapiens]	gi|221512771|ref|NP_649002.2| CG6052 [Drosophila melanogaster]	XP_012936334.2 ATP-dependent translocase ABCB1 [Aplysia californica]	XP_002739844.1 PREDICTED: multidrug resistance-associated protein 5-like [Saccoglossus kowalevskii]	sp|E7F6F7|ABCB7_DANRE Iron-sulfur clusters transporter ABCB7, mitochondrial OS=Danio rerio OX=7955 GN=abcb7 PE=3 SV=1
PladumEVm149204t1	.	.	.	.	.	.
PladumEVm069683t1	.	.	.	.	.	.
PladumEVm098692t1	.	.	.	.	.	.
PladumEVm069948t1	.	.	.	.	.	.
PladumEVm043980t1	.	.	.	.	.	.
PladumEVm068195t1	.	.	.	.	.	.
PladumEVm139088t1	.	.	.	.	.	.
PladumEVm049314t1	.	.	.	.	.	.
PladumEVm085664t1	.	.	.	.	XP_002733821.1 PREDICTED: conditioned medium factor receptor 1-like [Saccoglossus kowalevskii]	.
PladumEVm098266t1	.	.	.	.	.	.
PladumEVm087599t1	sp|P49660|SSR4_MOUSE Somatostatin receptor type 4 OS=Mus musculus OX=10090 GN=Sstr4 PE=1 SV=2	NP_001043.2 somatostatin receptor type 4 [Homo sapiens]	gi|161076341|ref|NP_610199.2| CCHamide-2 receptor, isoform A [Drosophila melanogaster]	XP_005098643.1 neuropeptide CCHamide-2 receptor [Aplysia californica]	NP_001161604.1 neuropeptide receptor-like protein 3 [Saccoglossus kowalevskii]	tr|Q7T3E9|Q7T3E9_DANRE G protein-coupled receptor 19 OS=Danio rerio OX=7955 GN=gpr19 PE=2 SV=1
PladumEVm020151t1	.	.	gi|161082698|ref|NP_001027122.2| CNMamide receptor [Drosophila melanogaster]	XP_005090609.1 uncharacterized protein LOC101863229 [Aplysia californica]	.	.
PladumEVm076018t1	sp|P00493|HPRT_MOUSE Hypoxanthine-guanine phosphoribosyltransferase OS=Mus musculus OX=10090 GN=Hprt1 PE=1 SV=3	NP_064585.1 phosphoribosyltransferase domain-containing protein 1 isoform 1 [Homo sapiens]	.	XP_005104831.1 hypoxanthine-guanine phosphoribosyltransferase isoform X2 [Aplysia californica]	XP_006814065.1 PREDICTED: hypoxanthine-guanine phosphoribosyltransferase-like [Saccoglossus kowalevskii]	tr|Q7ZV49|Q7ZV49_DANRE Hypoxanthine phosphoribosyltransferase OS=Danio rerio OX=7955 GN=id:ibd1344 PE=1 SV=1
PladumEVm065427t1	sp|P49135|ERCC3_MOUSE General transcription and DNA repair factor IIH helicase subunit XPB OS=Mus musculus OX=10090 GN=Ercc3 PE=2 SV=1	XP_016859072.1 general transcription and DNA repair factor IIH helicase subunit XPB isoform X3 [Homo sapiens]	gi|24662247|ref|NP_524020.2| haywire, isoform A [Drosophila melanogaster]	XP_005098095.1 general transcription and DNA repair factor IIH helicase subunit XPB [Aplysia californica]	XP_002732918.1 PREDICTED: TFIIH basal transcription factor complex helicase XPB subunit-like [Saccoglossus kowalevskii]	tr|B2GSW0|B2GSW0_DANRE General transcription and DNA repair factor IIH helicase subunit XPB OS=Danio rerio OX=7955 GN=ercc3 PE=2 SV=1
PladumEVm094670t1	.	.	.	.	.	.
PladumEVm086283t1	.	.	.	.	.	.
PladumEVm010593t1	.	.	.	.	XP_006824386.1 PREDICTED: uncharacterized protein LOC100379079 [Saccoglossus kowalevskii]	tr|A0A2R8QM52|A0A2R8QM52_DANRE ATP-dependent DNA helicase OS=Danio rerio OX=7955 PE=3 SV=1
PladumEVm029853t1	.	.	.	.	.	.
PladumEVm124471t1	.	.	.	.	.	.
PladumEVm040470t1	sp|P24823|PPBN_MOUSE Alkaline phosphatase, germ cell type OS=Mus musculus OX=10090 GN=Alpg PE=2 SV=2	NP_112603.2 alkaline phosphatase, germ cell type preproprotein [Homo sapiens]	gi|19921912|ref|NP_610496.1| CG1809 [Drosophila melanogaster]	XP_035825969.1 alkaline phosphatase, tissue-nonspecific isozyme [Aplysia californica]	XP_002730835.1 PREDICTED: alkaline phosphatase, tissue-nonspecific isozyme-like [Saccoglossus kowalevskii]	tr|Q7ZTV9|Q7ZTV9_DANRE Alkaline phosphatase OS=Danio rerio OX=7955 GN=alp PE=2 SV=1
PladumEVm068813t1	.	.	.	.	.	.
PladumEVm176909t1	.	.	.	.	.	.
PladumEVm061706t1	.	.	.	.	.	.
PladumEVm060627t1	.	.	.	XP_012941843.1 uncharacterized protein LOC101858907 [Aplysia californica]	.	.
PladumEVm056108t1	.	.	.	.	.	.
PladumEVm078561t1	.	.	.	.	.	.
PladumEVm048645t1	tr|F6W623|F6W623_MOUSE [Histone H3]-lysine(4) N-trimethyltransferase (Fragment) OS=Mus musculus OX=10090 GN=Kmt2b PE=1 SV=1	XP_016883035.1 histone-lysine N-methyltransferase 2B isoform X4 [Homo sapiens]	.	XP_012937487.1 uncharacterized protein LOC106011650 [Aplysia californica]	.	tr|Q2YDS0|Q2YDS0_DANRE Zgc:158157 protein (Fragment) OS=Danio rerio OX=7955 GN=zgc:158157 PE=2 SV=2
PladumEVm030938t1	.	.	.	XP_012943571.1 uncharacterized protein LOC106013149 [Aplysia californica]	XP_002732483.1 PREDICTED: uncharacterized protein LOC100378307 [Saccoglossus kowalevskii]	tr|A0A0G2L1N8|A0A0G2L1N8_DANRE DDE_3 domain-containing protein OS=Danio rerio OX=7955 PE=4 SV=1
PladumEVm087717t1	.	.	.	.	.	.
PladumEVm056627t1	.	.	.	.	.	.
PladumEVm049392t1	.	.	.	.	.	.
PladumEVm061279t1	.	.	.	.	.	.
PladumEVm045990t1	.	.	.	XP_012944619.1 N-glycosidase YbiA [Aplysia californica]	.	tr|E9QBN6|E9QBN6_DANRE CCHC-type zinc finger, nucleic acid-binding protein a (Fragment) OS=Danio rerio OX=7955 GN=cnbpa PE=4 SV=1
PladumEVm091288t1	.	.	.	.	.	.
PladumEVm062678t1	.	.	.	.	.	.
PladumEVm059827t2	.	.	.	.	.	.
PladumEVm034763t1	.	.	.	.	.	.
PladumEVm025437t1	.	.	.	XP_035828248.1 sodium-dependent lysophosphatidylcholine symporter 1-B [Aplysia californica]	XP_006820220.1 PREDICTED: major facilitator superfamily domain-containing protein 2A-B-like [Saccoglossus kowalevskii]	.
PladumEVm051790t1	.	.	.	.	.	.
PladumEVm087851t1	.	.	.	.	.	.
PladumEVm042668t1	.	.	.	.	.	.
PladumEVm036942t1	tr|E9QAF9|E9QAF9_MOUSE Protein TANC1 OS=Mus musculus OX=10090 GN=Tanc1 PE=1 SV=1	XP_011510360.1 protein TANC1 isoform X18 [Homo sapiens]	gi|28558750|ref|NP_787123.1| ankyrin, isoform C [Drosophila melanogaster]	XP_035829658.1 ankyrin repeat domain-containing protein 50, partial [Aplysia californica]	XP_002737915.1 PREDICTED: fibronectin type 3 and ankyrin repeat domains protein 1-like [Saccoglossus kowalevskii]	tr|A0A8M9Q5P9|A0A8M9Q5P9_DANRE protein TANC1 isoform X2 OS=Danio rerio OX=7955 GN=tanc1b PE=4 SV=1
PladumEVm027098t1	.	NP_001291876.1 KRAB-A domain-containing protein 2 isoform b [Homo sapiens]	.	XP_005105777.1 uncharacterized protein LOC101859807 isoform X1 [Aplysia californica]	XP_006813473.1 PREDICTED: gypsy retrotransposon integrase-like protein 1-like [Saccoglossus kowalevskii]	tr|A0A8M9PG65|A0A8M9PG65_DANRE ribonuclease H OS=Danio rerio OX=7955 GN=LOC110438340 PE=3 SV=1
PladumEVm060920t1	.	.	.	.	.	.
PladumEVm038241t1	.	.	.	XP_005103686.2 uncharacterized protein K02A2.6 [Aplysia californica]	XP_002740782.1 PREDICTED: uncharacterized protein K02A2.6-like [Saccoglossus kowalevskii]	tr|A0A8M9P2B9|A0A8M9P2B9_DANRE ribonuclease H OS=Danio rerio OX=7955 GN=LOC110438141 PE=3 SV=1
PladumEVm038912t1	sp|Q7M732|RTL1_MOUSE Retrotransposon-like protein 1 OS=Mus musculus OX=10090 GN=Rtl1 PE=2 SV=1	NP_001128360.1 retrotransposon-like protein 1 [Homo sapiens]	.	XP_005103686.2 uncharacterized protein K02A2.6 [Aplysia californica]	XP_006813698.1 PREDICTED: uncharacterized protein K02A2.6-like [Saccoglossus kowalevskii]	tr|A0A2R8QV54|A0A2R8QV54_DANRE Reverse transcriptase OS=Danio rerio OX=7955 PE=3 SV=1
PladumEVm069949t1	.	.	.	.	.	.
PladumEVm042952t1	.	.	.	.	.	.
PladumEVm040195t1	.	.	.	.	.	.
PladumEVm059537t1	tr|A0A5F8MPE3|A0A5F8MPE3_MOUSE PR domain-containing protein 11 OS=Mus musculus OX=10090 GN=Prdm11 PE=1 SV=1	XP_011518530.1 PR domain-containing protein 11 isoform X3 [Homo sapiens]	.	.	XP_006813468.1 PREDICTED: zinc finger protein 862-like [Saccoglossus kowalevskii]	tr|A0A8M2BLI1|A0A8M2BLI1_DANRE PR domain-containing protein 11 isoform X2 OS=Danio rerio OX=7955 GN=prdm11 PE=4 SV=1
PladumEVm082474t1	.	.	.	.	XP_006823418.1 PREDICTED: probable 1-aminocyclopropane-1-carboxylate deaminase-like [Saccoglossus kowalevskii]	.
PladumEVm092830t1	.	.	.	.	XP_006821686.1 PREDICTED: uncharacterized protein LOC102801836 [Saccoglossus kowalevskii]	tr|A0A8M9Q7J5|A0A8M9Q7J5_DANRE uncharacterized protein LOC110439111 OS=Danio rerio OX=7955 GN=LOC110439111 PE=4 SV=1
PladumEVm078112t1	.	.	.	.	.	.
PladumEVm057252t1	.	.	.	.	.	.
PladumEVm054622t1	.	.	.	.	.	.
PladumEVm148099t1	.	.	.	.	.	.
PladumEVm076503t1	.	.	.	.	.	.
PladumEVm062246t1	sp|Q9JI67|B3GT5_MOUSE Beta-1,3-galactosyltransferase 5 OS=Mus musculus OX=10090 GN=B3galt5 PE=2 SV=1	NP_149361.1 beta-1,3-galactosyltransferase 5 isoform a [Homo sapiens]	gi|19920910|ref|NP_609184.1| CG8668, isoform A [Drosophila melanogaster]	XP_005110898.1 uncharacterized protein LOC101850292 [Aplysia californica]	XP_002738327.1 PREDICTED: beta-1,3-galactosyltransferase 1-like [Saccoglossus kowalevskii]	tr|E7EXJ2|E7EXJ2_DANRE Hexosyltransferase OS=Danio rerio OX=7955 GN=b3galt1a PE=3 SV=1
PladumEVm051856t1	sp|O54904|B3GT1_MOUSE Beta-1,3-galactosyltransferase 1 OS=Mus musculus OX=10090 GN=B3galt1 PE=1 SV=2	XP_016862798.1 lactosylceramide 1,3-N-acetyl-beta-D-glucosaminyltransferase isoform X1 [Homo sapiens]	gi|19920910|ref|NP_609184.1| CG8668, isoform A [Drosophila melanogaster]	XP_005094634.1 beta-1,3-galactosyltransferase 1 [Aplysia californica]	XP_006821575.1 PREDICTED: beta-1,3-galactosyltransferase 1-like [Saccoglossus kowalevskii]	tr|A0A8M2BEV0|A0A8M2BEV0_DANRE Hexosyltransferase OS=Danio rerio OX=7955 GN=b3galt4 PE=3 SV=1
PladumEVm075486t1	.	.	gi|18860083|ref|NP_572826.1| ade5, isoform A [Drosophila melanogaster]	.	.	.
PladumEVm041390t1	sp|Q9QXX0|JAG1_MOUSE Protein jagged-1 OS=Mus musculus OX=10090 GN=Jag1 PE=1 SV=1	NP_000205.1 protein jagged-1 precursor [Homo sapiens]	gi|17137388|ref|NP_477264.1| delta, isoform A [Drosophila melanogaster]	XP_012936357.1 protein jagged-1 [Aplysia californica]	XP_006825440.1 PREDICTED: fibropellin-1-like [Saccoglossus kowalevskii]	tr|A1A3Y7|A1A3Y7_DANRE Delta-like protein OS=Danio rerio OX=7955 GN=serrateA PE=2 SV=1
PladumEVm037030t1	sp|Q9DAT5|MTU1_MOUSE Mitochondrial tRNA-specific 2-thiouridylase 1 OS=Mus musculus OX=10090 GN=Trmu PE=1 SV=1	NP_001269714.1 mitochondrial tRNA-specific 2-thiouridylase 1 isoform g [Homo sapiens]	gi|21357477|ref|NP_652639.1| CG3021 [Drosophila melanogaster]	XP_005097372.1 mitochondrial tRNA-specific 2-thiouridylase 1 isoform X1 [Aplysia californica]	XP_002734665.1 PREDICTED: mitochondrial tRNA-specific 2-thiouridylase 1-like [Saccoglossus kowalevskii]	tr|B2GPX5|B2GPX5_DANRE Mitochondrial tRNA-specific 2-thiouridylase 1 OS=Danio rerio OX=7955 GN=trmu PE=2 SV=1
PladumEVm087712t1	.	.	.	XP_035825414.1 mitochondrial tRNA-specific 2-thiouridylase 1 isoform X2 [Aplysia californica]	.	.
PladumEVm045578t1	sp|P51910|APOD_MOUSE Apolipoprotein D OS=Mus musculus OX=10090 GN=Apod PE=1 SV=1	NP_001638.1 apolipoprotein D precursor [Homo sapiens]	gi|28574799|ref|NP_787960.1| neural lazarillo, isoform A [Drosophila melanogaster]	XP_012941899.1 apolipoprotein D-like [Aplysia californica]	XP_002740546.1 PREDICTED: apolipoprotein D-like [Saccoglossus kowalevskii]	tr|E7F2R8|E7F2R8_DANRE Apolipoprotein D OS=Danio rerio OX=7955 GN=si:dkey-52k20.7 PE=3 SV=1
PladumEVm143696t1	.	.	.	.	.	.
PladumEVm110520t1	.	.	.	.	.	.
PladumEVm094084t1	.	.	.	.	.	.
PladumEVm056652t1	.	.	.	.	.	.
PladumEVm072236t1	.	.	.	.	.	.
PladumEVm045378t1	.	.	.	.	.	.
PladumEVm085780t1	.	.	.	.	.	.
PladumEVm091463t1	.	.	.	.	.	.
PladumEVm036648t1	tr|A0A0J9YUW0|A0A0J9YUW0_MOUSE Cholinergic receptor, nicotinic, alpha polypeptide 9 (Fragment) OS=Mus musculus OX=10090 GN=Chrna9 PE=3 SV=3	NP_060051.2 neuronal acetylcholine receptor subunit alpha-9 precursor [Homo sapiens]	gi|24649687|ref|NP_733002.1| nicotinic acetylcholine receptor beta2, isoform B [Drosophila melanogaster]	NP_001267772.1 acetylcholine receptor subunit alpha-type acr-16-like precursor [Aplysia californica]	XP_002738695.1 PREDICTED: neuronal acetylcholine receptor subunit alpha-7-like [Saccoglossus kowalevskii]	tr|Q6AXL9|Q6AXL9_DANRE Cholinergic receptor, nicotinic, epsilon OS=Danio rerio OX=7955 GN=chrne PE=2 SV=1
PladumEVm104752t1	.	.	.	.	.	.
PladumEVm141829t2	.	.	.	.	.	.
PladumEVm061569t1	.	.	.	.	.	.
PladumEVm075962t1	.	.	.	.	.	.
PladumEVm038437t1	.	.	.	.	.	.
PladumEVm044927t1	sp|Q61102|ABCB7_MOUSE ATP-binding cassette sub-family B member 7, mitochondrial OS=Mus musculus OX=10090 GN=Abcb7 PE=1 SV=3	NP_001258627.1 ATP-binding cassette sub-family B member 7, mitochondrial isoform 4 [Homo sapiens]	gi|442630554|ref|NP_001261473.1| uncharacterized protein Dmel_CG10226, isoform B [Drosophila melanogaster]	XP_012946828.2 ATP-dependent translocase ABCB1 [Aplysia californica]	XP_006823097.1 PREDICTED: multidrug resistance protein 3-like [Saccoglossus kowalevskii]	sp|E7F6F7|ABCB7_DANRE Iron-sulfur clusters transporter ABCB7, mitochondrial OS=Danio rerio OX=7955 GN=abcb7 PE=3 SV=1
PladumEVm062225t1	sp|Q6PGC1|DHX29_MOUSE ATP-dependent RNA helicase DHX29 OS=Mus musculus OX=10090 GN=Dhx29 PE=1 SV=1	NP_061903.2 ATP-dependent RNA helicase DHX29 isoform 1 [Homo sapiens]	gi|18859729|ref|NP_572947.1| lethal (1) G0007, isoform A [Drosophila melanogaster]	XP_005092201.1 putative pre-mRNA-splicing factor ATP-dependent RNA helicase PRP1 [Aplysia californica]	XP_006822620.1 PREDICTED: pre-mRNA-splicing factor ATP-dependent RNA helicase PRP16-like [Saccoglossus kowalevskii]	tr|Q6P404|Q6P404_DANRE RNA helicase OS=Danio rerio OX=7955 GN=zgc:63517 PE=1 SV=1
PladumEVm092831t1	.	.	.	.	.	.
PladumEVm063733t1	tr|F8WIN7|F8WIN7_MOUSE Very low-density lipoprotein receptor OS=Mus musculus OX=10090 GN=Vldlr PE=1 SV=1	NP_001018066.1 very low-density lipoprotein receptor isoform b precursor [Homo sapiens]	gi|24653390|ref|NP_524737.2| arrow [Drosophila melanogaster]	XP_005111446.2 sortilin-related receptor [Aplysia californica]	XP_006820526.1 PREDICTED: low-density lipoprotein receptor-related protein 2-like [Saccoglossus kowalevskii]	tr|A0A8M9Q8X3|A0A8M9Q8X3_DANRE low-density lipoprotein receptor-related protein 2 OS=Danio rerio OX=7955 GN=lrp2b PE=3 SV=1
PladumEVm069400t1	sp|Q9R098|HGFA_MOUSE Hepatocyte growth factor activator OS=Mus musculus OX=10090 GN=Hgfac PE=1 SV=1	NP_001284368.1 hepatocyte growth factor activator isoform 1 preproprotein [Homo sapiens]	.	.	.	tr|Q5RIK6|Q5RIK6_DANRE SEL1L adaptor subunit of ERAD E3 ubiquitin ligase OS=Danio rerio OX=7955 GN=sel1l PE=4 SV=1
PladumEVm072094t1	.	.	.	.	.	.
PladumEVm068793t1	.	.	.	.	.	.
PladumEVm065349t1	.	.	.	.	.	.
PladumEVm050232t1	.	.	.	.	.	.
PladumEVm034592t1	.	.	.	.	.	.
PladumEVm097308t1	.	.	.	.	.	.
PladumEVm100043t1	.	.	.	.	.	.
PladumEVm059450t1	.	.	.	.	.	.
PladumEVm031978t1	.	.	.	.	.	.
PladumEVm076904t1	.	.	.	.	.	.
PladumEVm054406t1	.	.	.	.	.	.
PladumEVm068814t1	.	.	.	.	.	.
PladumEVm106995t1	tr|F7BB92|F7BB92_MOUSE ATP-dependent Clp protease ATP-binding subunit clpX-like, mitochondrial (Fragment) OS=Mus musculus OX=10090 GN=Clpx PE=1 SV=1	XP_011519466.1 ATP-dependent Clp protease ATP-binding subunit clpX-like, mitochondrial isoform X1 [Homo sapiens]	gi|24648289|ref|NP_650843.1| CG4538, isoform A [Drosophila melanogaster]	XP_005102304.1 ATP-dependent Clp protease ATP-binding subunit clpX-like, mitochondrial [Aplysia californica]	XP_002730831.1 PREDICTED: ATP-dependent Clp protease ATP-binding subunit clpX-like, mitochondrial-like [Saccoglossus kowalevskii]	tr|Q66HW5|Q66HW5_DANRE ATP-dependent Clp protease ATP-binding subunit clpX-like, mitochondrial OS=Danio rerio OX=7955 GN=zgc:92303 PE=2 SV=1
PladumEVm077106t1	tr|F7BB92|F7BB92_MOUSE ATP-dependent Clp protease ATP-binding subunit clpX-like, mitochondrial (Fragment) OS=Mus musculus OX=10090 GN=Clpx PE=1 SV=1	XP_011519466.1 ATP-dependent Clp protease ATP-binding subunit clpX-like, mitochondrial isoform X1 [Homo sapiens]	gi|665394513|ref|NP_001287413.1| CG4538, isoform C [Drosophila melanogaster]	XP_005102304.1 ATP-dependent Clp protease ATP-binding subunit clpX-like, mitochondrial [Aplysia californica]	XP_002730831.1 PREDICTED: ATP-dependent Clp protease ATP-binding subunit clpX-like, mitochondrial-like [Saccoglossus kowalevskii]	tr|Q66HW5|Q66HW5_DANRE ATP-dependent Clp protease ATP-binding subunit clpX-like, mitochondrial OS=Danio rerio OX=7955 GN=zgc:92303 PE=2 SV=1
PladumEVm047145t1	sp|O88696|CLPP_MOUSE ATP-dependent Clp protease proteolytic subunit, mitochondrial OS=Mus musculus OX=10090 GN=Clpp PE=1 SV=1	NP_006003.1 ATP-dependent Clp protease proteolytic subunit, mitochondrial precursor [Homo sapiens]	gi|20129427|ref|NP_609388.1| CG5045, isoform A [Drosophila melanogaster]	XP_005095045.1 ATP-dependent Clp protease proteolytic subunit, mitochondrial [Aplysia californica]	XP_002738143.1 PREDICTED: putative ATP-dependent Clp protease proteolytic subunit, mitochondrial-like [Saccoglossus kowalevskii]	tr|Q5PNM4|Q5PNM4_DANRE ATP-dependent Clp protease proteolytic subunit OS=Danio rerio OX=7955 GN=clpp PE=3 SV=1
PladumEVm085292t1	sp|Q9JHS4|CLPX_MOUSE ATP-dependent Clp protease ATP-binding subunit clpX-like, mitochondrial OS=Mus musculus OX=10090 GN=Clpx PE=1 SV=2	NP_006651.2 ATP-dependent Clp protease ATP-binding subunit clpX-like, mitochondrial precursor [Homo sapiens]	gi|665394513|ref|NP_001287413.1| CG4538, isoform C [Drosophila melanogaster]	XP_005102304.1 ATP-dependent Clp protease ATP-binding subunit clpX-like, mitochondrial [Aplysia californica]	XP_002730831.1 PREDICTED: ATP-dependent Clp protease ATP-binding subunit clpX-like, mitochondrial-like [Saccoglossus kowalevskii]	tr|E7F9J1|E7F9J1_DANRE Caseinolytic mitochondrial matrix peptidase chaperone subunit Xb OS=Danio rerio OX=7955 GN=clpxb PE=4 SV=1
PladumEVm020556t1	sp|Q9ERZ4|ACM2_MOUSE Muscarinic acetylcholine receptor M2 OS=Mus musculus OX=10090 GN=Chrm2 PE=1 SV=2	NP_001365902.1 muscarinic acetylcholine receptor M2 [Homo sapiens]	gi|24648491|ref|NP_524669.2| octopamine receptor in mushroom bodies, isoform B [Drosophila melanogaster]	XP_005107677.1 muscarinic acetylcholine receptor M3 [Aplysia californica]	XP_002734062.1 PREDICTED: tyramine/octopamine receptor-like [Saccoglossus kowalevskii]	tr|B3DJA5|B3DJA5_DANRE Muscarinic acetylcholine receptor OS=Danio rerio OX=7955 GN=chrm5a PE=2 SV=1
PladumEVm062247t1	sp|P70385|DHB3_MOUSE Testosterone 17-beta-dehydrogenase 3 OS=Mus musculus OX=10090 GN=Hsd17b3 PE=1 SV=2	XP_024304341.1 very-long-chain 3-oxoacyl-CoA reductase isoform X2 [Homo sapiens]	gi|24640442|ref|NP_572420.1| CG1444 [Drosophila melanogaster]	XP_005090375.1 very-long-chain 3-oxoacyl-CoA reductase [Aplysia californica]	XP_002741323.1 PREDICTED: dehydrogenase/reductase SDR family member 11-like [Saccoglossus kowalevskii]	tr|Q4V9M6|Q4V9M6_DANRE Si:ch211-284e13.2 protein (Fragment) OS=Danio rerio OX=7955 GN=si:ch211-284e13.2 PE=2 SV=1
PladumEVm160304t1	.	.	.	.	.	.
PladumEVm097543t1	.	.	.	.	.	.
PladumEVm057653t1	.	.	.	.	.	.
PladumEVm047519t1	.	.	.	.	.	.
PladumEVm111711t1	.	.	.	.	.	.
PladumEVm054017t1	.	.	.	.	.	.
PladumEVm103767t1	.	.	.	.	.	.
PladumEVm063684t1	.	.	.	.	.	.
PladumEVm099403t1	.	.	.	XP_005097005.1 uncharacterized protein LOC101851945 [Aplysia californica]	XP_006822329.1 PREDICTED: uncharacterized protein LOC102807461 [Saccoglossus kowalevskii]	tr|A0A8M9QFW5|A0A8M9QFW5_DANRE uncharacterized protein LOC101883715 OS=Danio rerio OX=7955 GN=LOC101883715 PE=4 SV=1
PladumEVm039251t1	.	.	.	XP_005097005.1 uncharacterized protein LOC101851945 [Aplysia californica]	XP_006819135.1 PREDICTED: uncharacterized protein LOC102802789 [Saccoglossus kowalevskii]	tr|A0A8M9QBF5|A0A8M9QBF5_DANRE uncharacterized protein LOC110440208 OS=Danio rerio OX=7955 GN=LOC110440208 PE=4 SV=1
PladumEVm043779t1	.	.	.	.	.	.
PladumEVm077553t1	.	.	.	.	XP_006820894.1 PREDICTED: uncharacterized protein LOC102808234 [Saccoglossus kowalevskii]	.
PladumEVm065370t1	.	.	.	.	XP_006814468.1 PREDICTED: uncharacterized protein LOC100373162 [Saccoglossus kowalevskii]	.
PladumEVm046073t1	sp|P11369|LORF2_MOUSE LINE-1 retrotransposable element ORF2 protein OS=Mus musculus OX=10090 GN=Pol PE=1 SV=2	.	.	XP_005102894.1 uncharacterized protein LOC101847595 [Aplysia californica]	XP_006825930.1 PREDICTED: RNA-directed DNA polymerase from mobile element jockey-like [Saccoglossus kowalevskii]	tr|A0A0G2LA86|A0A0G2LA86_DANRE Reverse transcriptase domain-containing protein OS=Danio rerio OX=7955 PE=4 SV=1
PladumEVm141947t1	.	.	.	.	.	.
PladumEVm108731t1	.	.	.	.	XP_006822000.1 PREDICTED: uncharacterized protein LOC102807333, partial [Saccoglossus kowalevskii]	tr|A0A2R8RII1|A0A2R8RII1_DANRE ATP-dependent DNA helicase OS=Danio rerio OX=7955 PE=3 SV=1
PladumEVm100779t1	tr|D6RFC6|D6RFC6_MOUSE ATP-dependent DNA helicase OS=Mus musculus OX=10090 GN=Pif1 PE=1 SV=2	NP_001273428.1 ATP-dependent DNA helicase PIF1 isoform c [Homo sapiens]	gi|19920652|ref|NP_608782.1| CG3238, isoform A [Drosophila melanogaster]	XP_005099261.1 ATP-dependent DNA helicase PIF1 [Aplysia californica]	XP_006824386.1 PREDICTED: uncharacterized protein LOC100379079 [Saccoglossus kowalevskii]	tr|A0A8M9QBJ5|A0A8M9QBJ5_DANRE ATP-dependent DNA helicase OS=Danio rerio OX=7955 GN=LOC110440049 PE=3 SV=1
PladumEVm032097t1	tr|A0A6Q6QXN1|A0A6Q6QXN1_MOUSE ATP-dependent DNA helicase PIF1 OS=Mus musculus OX=10090 GN=Pif1 PE=1 SV=1	NP_001273428.1 ATP-dependent DNA helicase PIF1 isoform c [Homo sapiens]	gi|19920652|ref|NP_608782.1| CG3238, isoform A [Drosophila melanogaster]	XP_005099261.1 ATP-dependent DNA helicase PIF1 [Aplysia californica]	XP_002733238.1 PREDICTED: uncharacterized protein LOC100378309, partial [Saccoglossus kowalevskii]	tr|A0A8M9QBJ2|A0A8M9QBJ2_DANRE ATP-dependent DNA helicase OS=Danio rerio OX=7955 GN=LOC101882029 PE=3 SV=1
PladumEVm104305t1	.	.	.	.	.	tr|A0A2R8QM52|A0A2R8QM52_DANRE ATP-dependent DNA helicase OS=Danio rerio OX=7955 PE=3 SV=1
PladumEVm036626t1	.	.	.	.	.	.
PladumEVm061463t1	.	.	.	.	.	.
PladumEVm026511t1	.	.	.	.	XP_006817045.1 PREDICTED: uncharacterized protein LOC102802346 [Saccoglossus kowalevskii]	tr|A0A8M9QCD1|A0A8M9QCD1_DANRE DNA-directed DNA polymerase OS=Danio rerio OX=7955 GN=si:dkey-208k4.3 PE=3 SV=1
PladumEVm083083t1	.	.	.	.	.	.
PladumEVm097990t1	.	.	.	.	.	.
PladumEVm067155t1	.	.	.	.	.	.
PladumEVm105410t1	.	.	.	.	.	.
PladumEVm048221t1	sp|Q01705|NOTC1_MOUSE Neurogenic locus notch homolog protein 1 OS=Mus musculus OX=10090 GN=Notch1 PE=1 SV=3	XP_011517019.2 neurogenic locus notch homolog protein 1 isoform X1 [Homo sapiens]	gi|24639454|ref|NP_476859.2| notch, isoform A [Drosophila melanogaster]	XP_035827926.1 fibropellin-1-like [Aplysia californica]	XP_006819203.1 PREDICTED: uncharacterized protein LOC100366973 [Saccoglossus kowalevskii]	tr|A0A2R8QH43|A0A2R8QH43_DANRE Notch receptor 3 OS=Danio rerio OX=7955 GN=notch3 PE=3 SV=1
PladumEVm075272t1	.	NP_476505.3 collagen alpha-3(VI) chain isoform 2 precursor [Homo sapiens]	.	XP_035828416.1 collagen alpha-3(VI) chain-like [Aplysia californica]	.	.
PladumEVm102734t1	.	.	.	.	.	.
PladumEVm056524t1	.	.	.	.	.	.
PladumEVm098946t1	.	.	.	.	.	.
PladumEVm066332t1	tr|V9GX34|V9GX34_MOUSE CUB and Sushi multiple domains 2 OS=Mus musculus OX=10090 GN=Csmd2 PE=1 SV=2	NP_443128.2 CUB and sushi domain-containing protein 2 isoform 2 [Homo sapiens]	gi|24641465|ref|NP_511136.2| furrowed, isoform A [Drosophila melanogaster]	XP_012938062.1 sushi, von Willebrand factor type A, EGF and pentraxin domain-containing protein 1 [Aplysia californica]	XP_006814579.1 PREDICTED: sushi, von Willebrand factor type A, EGF and pentraxin domain-containing protein 1-like [Saccoglossus kowalevskii]	tr|A0A8N7UT85|A0A8N7UT85_DANRE CUB and sushi domain-containing protein 2 OS=Danio rerio OX=7955 GN=csmd2 PE=4 SV=1
PladumEVm083608t1	sp|A2ATU0|DHTK1_MOUSE Probable 2-oxoglutarate dehydrogenase E1 component DHKTD1, mitochondrial OS=Mus musculus OX=10090 GN=Dhtkd1 PE=1 SV=1	NP_001334751.1 2-oxoglutarate dehydrogenase-like, mitochondrial isoform c [Homo sapiens]	gi|24651589|ref|NP_651849.1| CG1544 [Drosophila melanogaster]	XP_005105660.1 probable 2-oxoglutarate dehydrogenase E1 component DHKTD1, mitochondrial [Aplysia californica]	XP_006814040.1 PREDICTED: LOW QUALITY PROTEIN: 2-oxoglutarate dehydrogenase, mitochondrial-like [Saccoglossus kowalevskii]	sp|Q5PRA2|DHTK1_DANRE 2-oxoadipate dehydrogenase complex component E1 OS=Danio rerio OX=7955 GN=dhtkd1 PE=2 SV=2
PladumEVm069401t1	sp|A2ATU0|DHTK1_MOUSE Probable 2-oxoglutarate dehydrogenase E1 component DHKTD1, mitochondrial OS=Mus musculus OX=10090 GN=Dhtkd1 PE=1 SV=1	NP_061176.4 probable 2-oxoglutarate dehydrogenase E1 component DHKTD1, mitochondrial [Homo sapiens]	gi|24651589|ref|NP_651849.1| CG1544 [Drosophila melanogaster]	XP_012945931.2 2-oxoglutarate dehydrogenase, mitochondrial [Aplysia californica]	XP_002741119.1 PREDICTED: probable 2-oxoglutarate dehydrogenase E1 component DHKTD1, mitochondrial-like [Saccoglossus kowalevskii]	tr|F1R838|F1R838_DANRE Probable 2-oxoglutarate dehydrogenase E1 component DHKTD1, mitochondrial OS=Danio rerio OX=7955 GN=dhtkd1 PE=3 SV=1
PladumEVm110124t1	.	.	.	.	.	.
PladumEVm059828t1	sp|Q6PEB4|OSGP2_MOUSE Probable tRNA N6-adenosine threonylcarbamoyltransferase, mitochondrial OS=Mus musculus OX=10090 GN=Osgepl1 PE=1 SV=2	NP_001363030.1 probable tRNA N6-adenosine threonylcarbamoyltransferase, mitochondrial isoform 8 [Homo sapiens]	gi|20129063|ref|NP_608347.1| uncharacterized protein Dmel_CG14231, isoform A [Drosophila melanogaster]	XP_035824534.1 probable tRNA N6-adenosine threonylcarbamoyltransferase, mitochondrial isoform X2 [Aplysia californica]	XP_002737251.1 PREDICTED: probable tRNA N6-adenosine threonylcarbamoyltransferase, mitochondrial-like [Saccoglossus kowalevskii]	tr|B0V343|B0V343_DANRE tRNA N6-adenosine threonylcarbamoyltransferase, mitochondrial OS=Danio rerio OX=7955 GN=OSGEPL1 PE=3 SV=1
PladumEVm078636t1	sp|Q6PGB6|NAA50_MOUSE N-alpha-acetyltransferase 50 OS=Mus musculus OX=10090 GN=Naa50 PE=1 SV=1	.	.	.	.	tr|A0A8M9PWM3|A0A8M9PWM3_DANRE probable N-acetyltransferase CML3 OS=Danio rerio OX=7955 GN=LOC100537649 PE=4 SV=1
PladumEVm139443t1	.	.	.	.	.	.
PladumEVm044658t1	.	.	.	.	XP_006817264.1 PREDICTED: uncharacterized protein LOC102809835 [Saccoglossus kowalevskii]	tr|A0A8M9Q7Y6|A0A8M9Q7Y6_DANRE uncharacterized protein LOC110439121 OS=Danio rerio OX=7955 GN=LOC110439121 PE=4 SV=1
PladumEVm085158t1	.	.	.	.	.	.
PladumEVm078562t1	sp|Q9Z2I9|SUCB1_MOUSE Succinate--CoA ligase [ADP-forming] subunit beta, mitochondrial OS=Mus musculus OX=10090 GN=Sucla2 PE=1 SV=2	NP_003841.1 succinate--CoA ligase [ADP-forming] subunit beta, mitochondrial precursor [Homo sapiens]	gi|939621815|ref|NP_001303475.1| skpA associated protein, isoform J [Drosophila melanogaster]	XP_035828599.1 succinate--CoA ligase [ADP-forming] subunit beta, mitochondrial isoform X2 [Aplysia californica]	XP_002738684.1 PREDICTED: succinyl-CoA ligase [GDP-forming] subunit beta, mitochondrial-like [Saccoglossus kowalevskii]	tr|Q6PBI0|Q6PBI0_DANRE Succinate--CoA ligase [ADP-forming] subunit beta, mitochondrial OS=Danio rerio OX=7955 GN=SUCLA2 PE=2 SV=1
PladumEVm099404t1	sp|Q9Z2I9|SUCB1_MOUSE Succinate--CoA ligase [ADP-forming] subunit beta, mitochondrial OS=Mus musculus OX=10090 GN=Sucla2 PE=1 SV=2	NP_003841.1 succinate--CoA ligase [ADP-forming] subunit beta, mitochondrial precursor [Homo sapiens]	gi|24645208|ref|NP_649846.2| skpA associated protein, isoform A [Drosophila melanogaster]	XP_005110205.1 succinate--CoA ligase [GDP-forming] subunit beta, mitochondrial [Aplysia californica]	XP_006817696.1 PREDICTED: succinyl-CoA ligase [ADP-forming] subunit beta, mitochondrial-like [Saccoglossus kowalevskii]	tr|Q6PBI0|Q6PBI0_DANRE Succinate--CoA ligase [ADP-forming] subunit beta, mitochondrial OS=Danio rerio OX=7955 GN=SUCLA2 PE=2 SV=1
PladumEVm052740t1	sp|Q91XA9|CHIA_MOUSE Acidic mammalian chitinase OS=Mus musculus OX=10090 GN=Chia PE=1 SV=2	XP_016856536.1 acidic mammalian chitinase isoform X1 [Homo sapiens]	gi|221330815|ref|NP_647768.3| Cht7 [Drosophila melanogaster]	XP_012939965.1 acidic mammalian chitinase [Aplysia californica]	XP_006823336.1 PREDICTED: probable chitinase 3-like [Saccoglossus kowalevskii]	tr|F1QJL0|F1QJL0_DANRE chitinase OS=Danio rerio OX=7955 GN=chia.6 PE=3 SV=1
PladumEVm045231t1	.	.	.	.	.	.
PladumEVm088876t1	.	.	.	.	.	.
PladumEVm140523t1	.	.	.	.	.	.
PladumEVm034628t1	sp|P15409|OPSD_MOUSE Rhodopsin OS=Mus musculus OX=10090 GN=Rho PE=1 SV=2	NP_000530.1 rhodopsin [Homo sapiens]	.	XP_012946760.2 neuropeptide receptor 15 [Aplysia californica]	XP_006819711.1 PREDICTED: galanin receptor type 2-like [Saccoglossus kowalevskii]	tr|Q8AV67|Q8AV67_DANRE Rhodopsin OS=Danio rerio OX=7955 GN=RH1 PE=2 SV=1
PladumEVm083791t1	.	.	.	.	.	.
PladumEVm085781t1	.	.	.	.	.	.
PladumEVm103182t1	.	.	.	.	.	.
PladumEVm063685t1	.	.	.	.	.	.
PladumEVm132590t1	.	.	.	.	.	.
PladumEVm037060t1	sp|Q9CYK1|SYWM_MOUSE Tryptophan--tRNA ligase, mitochondrial OS=Mus musculus OX=10090 GN=Wars2 PE=1 SV=2	NP_957715.1 tryptophan--tRNA ligase, mitochondrial isoform 2 precursor [Homo sapiens]	gi|24666151|ref|NP_649018.2| CG7441, isoform A [Drosophila melanogaster]	XP_005106040.1 tryptophan--tRNA ligase, mitochondrial isoform X1 [Aplysia californica]	XP_006821628.1 PREDICTED: tryptophan--tRNA ligase, mitochondrial-like [Saccoglossus kowalevskii]	tr|Q5CZN2|Q5CZN2_DANRE tryptophan--tRNA ligase OS=Danio rerio OX=7955 GN=zgc:110828 PE=1 SV=1
PladumEVm075118t1	sp|Q9CYK1|SYWM_MOUSE Tryptophan--tRNA ligase, mitochondrial OS=Mus musculus OX=10090 GN=Wars2 PE=1 SV=2	XP_024305628.1 tryptophan--tRNA ligase, mitochondrial isoform X6 [Homo sapiens]	gi|24666151|ref|NP_649018.2| CG7441, isoform A [Drosophila melanogaster]	XP_035827682.1 tryptophan--tRNA ligase, mitochondrial isoform X5 [Aplysia californica]	XP_006821628.1 PREDICTED: tryptophan--tRNA ligase, mitochondrial-like [Saccoglossus kowalevskii]	tr|Q5CZN2|Q5CZN2_DANRE tryptophan--tRNA ligase OS=Danio rerio OX=7955 GN=zgc:110828 PE=1 SV=1
PladumEVm091625t1	.	.	.	.	XP_002735652.1 PREDICTED: uncharacterized protein LOC100368426 [Saccoglossus kowalevskii]	tr|Q6IMA0|Q6IMA0_DANRE ribonuclease H OS=Danio rerio OX=7955 PE=3 SV=1
PladumEVm131795t1	.	.	.	.	.	.
PladumEVm061243t1	.	.	.	.	.	.
PladumEVm082475t1	.	.	.	.	.	.
PladumEVm099045t1	.	.	.	.	.	.
PladumEVm028325t1	sp|P11369|LORF2_MOUSE LINE-1 retrotransposable element ORF2 protein OS=Mus musculus OX=10090 GN=Pol PE=1 SV=2	.	.	XP_012939639.1 uncharacterized protein LOC106012153 [Aplysia californica]	XP_006811856.1 PREDICTED: RNA-directed DNA polymerase from mobile element jockey-like [Saccoglossus kowalevskii]	tr|Q3LG55|Q3LG55_DANRE Reverse transcriptase OS=Danio rerio OX=7955 PE=4 SV=1
PladumEVm048811t1	tr|E9QPG2|E9QPG2_MOUSE Polycystic kidney disease protein 1-like 2 OS=Mus musculus OX=10090 GN=Pkd1l2 PE=3 SV=1	.	.	XP_012943768.2 putative GPI-anchored protein pfl2, partial [Aplysia californica]	XP_006820684.1 PREDICTED: polycystic kidney disease protein 1-like 2-like [Saccoglossus kowalevskii]	.
PladumEVm154667t1	.	.	.	.	.	.
PladumEVm033373t1	.	.	.	.	.	.
PladumEVm079881t1	.	.	.	.	.	.
PladumEVm081469t1	.	.	.	.	.	.
PladumEVm107780t1	.	.	.	.	.	.
PladumEVm091309t1	.	.	.	.	.	.
PladumEVm079445t1	sp|A2ASS6|TITIN_MOUSE Titin OS=Mus musculus OX=10090 GN=Ttn PE=1 SV=1	XP_016860308.1 titin isoform X1 [Homo sapiens]	gi|665388811|ref|NP_001284716.1| bent, isoform J [Drosophila melanogaster]	XP_035829295.1 titin [Aplysia californica]	XP_006823011.1 PREDICTED: titin-like [Saccoglossus kowalevskii]	tr|A0A8M9QGA6|A0A8M9QGA6_DANRE titin isoform X1 OS=Danio rerio OX=7955 GN=ttn.1 PE=1 SV=1
PladumEVm083804t1	tr|A0A5K1VVQ1|A0A5K1VVQ1_MOUSE Titin OS=Mus musculus OX=10090 GN=Ttn PE=1 SV=1	NP_597676.3 titin isoform novex-1 [Homo sapiens]	gi|442614469|ref|NP_001259071.1| bent, isoform H [Drosophila melanogaster]	XP_035829295.1 titin [Aplysia californica]	XP_006825350.1 PREDICTED: twitchin-like [Saccoglossus kowalevskii]	tr|F1R7N8|F1R7N8_DANRE Titin, tandem duplicate 2 OS=Danio rerio OX=7955 GN=ttn.2 PE=3 SV=3
PladumEVm112325t1	sp|P54116|STOM_MOUSE Stomatin OS=Mus musculus OX=10090 GN=Stom PE=1 SV=3	NP_001257456.1 erythrocyte band 7 integral membrane protein isoform d [Homo sapiens]	gi|62484448|ref|NP_729016.2| uncharacterized protein Dmel_CG42540, isoform B [Drosophila melanogaster]	XP_012946744.1 band 7 protein AGAP004871 [Aplysia californica]	NP_001161585.1 MEC2-like protein [Saccoglossus kowalevskii]	tr|Q58EG9|Q58EG9_DANRE Stom protein OS=Danio rerio OX=7955 GN=stom PE=2 SV=1
PladumEVm074799t1	.	.	.	.	.	.
PladumEVm068055t1	.	.	.	.	.	.
PladumEVm088313t1	.	.	.	.	.	.
PladumEVm016195t1	sp|P11369|LORF2_MOUSE LINE-1 retrotransposable element ORF2 protein OS=Mus musculus OX=10090 GN=Pol PE=1 SV=2	.	.	XP_012943779.1 uncharacterized protein LOC106013216 [Aplysia californica]	XP_002739487.1 PREDICTED: RNA-directed DNA polymerase from mobile element jockey-like [Saccoglossus kowalevskii]	tr|Q3LG56|Q3LG56_DANRE ORF2-encoded protein (Fragment) OS=Danio rerio OX=7955 GN=ORF2p PE=4 SV=1
PladumEVm035036t1	sp|Q9JII6|AK1A1_MOUSE Aldo-keto reductase family 1 member A1 OS=Mus musculus OX=10090 GN=Akr1a1 PE=1 SV=3	NP_001354750.1 aldo-keto reductase family 1 member B15 isoform b [Homo sapiens]	gi|24644950|ref|NP_649757.1| CG2767 [Drosophila melanogaster]	XP_005106409.1 aldo-keto reductase family 1 member A1-A [Aplysia californica]	XP_002734108.1 PREDICTED: aldose reductase-like [Saccoglossus kowalevskii]	tr|Q6IQU1|Q6IQU1_DANRE Zgc:86611 OS=Danio rerio OX=7955 GN=akr1b1 PE=1 SV=1
PladumEVm054081t1	sp|P24270|CATA_MOUSE Catalase OS=Mus musculus OX=10090 GN=Cat PE=1 SV=4	NP_001743.1 catalase [Homo sapiens]	gi|17981717|ref|NP_536731.1| catalase [Drosophila melanogaster]	XP_005090061.1 catalase isoform X1 [Aplysia californica]	XP_002738841.1 PREDICTED: catalase, partial [Saccoglossus kowalevskii]	tr|A0A0R4IGK9|A0A0R4IGK9_DANRE Catalase (Fragment) OS=Danio rerio OX=7955 GN=cat PE=3 SV=1
PladumEVm024534t1	.	.	.	.	.	.
PladumEVm020093t1	sp|Q64516|GLPK_MOUSE Glycerol kinase OS=Mus musculus OX=10090 GN=Gk PE=1 SV=2	NP_000158.1 glycerol kinase isoform b [Homo sapiens]	gi|24654573|ref|NP_728486.1| glycerol kinase, isoform B [Drosophila melanogaster]	XP_012946792.1 glycerol kinase [Aplysia californica]	XP_006817241.1 PREDICTED: glycerol kinase-like, partial [Saccoglossus kowalevskii]	tr|F8W5X0|F8W5X0_DANRE glycerol kinase OS=Danio rerio OX=7955 GN=zgc:172295 PE=3 SV=1
PladumEVm081040t1	.	.	.	.	.	.
PladumEVm061268t1	.	.	.	.	.	.
PladumEVm155615t1	.	.	.	.	.	.
PladumEVm094569t1	sp|Q8K1S4|UNC5A_MOUSE Netrin receptor UNC5A OS=Mus musculus OX=10090 GN=Unc5a PE=1 SV=1	XP_016857926.1 hemicentin-1 isoform X2 [Homo sapiens]	gi|281359911|ref|NP_572247.2| CG4096, isoform B [Drosophila melanogaster]	XP_035825029.1 LOW QUALITY PROTEIN: SCO-spondin-like, partial [Aplysia californica]	XP_006824541.1 PREDICTED: uncharacterized protein LOC102806347 [Saccoglossus kowalevskii]	tr|F1QVQ2|F1QVQ2_DANRE Hemicentin 1 OS=Danio rerio OX=7955 GN=hmcn1 PE=4 SV=3
PladumEVm044858t1	.	.	.	.	.	.
PladumEVm089077t1	.	.	.	.	.	.
PladumEVm070944t1	.	.	.	.	.	.
PladumEVm094416t1	.	.	.	.	.	.
PladumEVm074378t1	.	.	.	.	.	.
PladumEVm086985t1	.	.	.	.	.	.
PladumEVm060217t1	.	.	.	.	.	.
PladumEVm053628t1	.	.	.	.	.	.
PladumEVm060628t1	.	.	.	.	.	.
PladumEVm029018t2	tr|J3QPI0|J3QPI0_MOUSE AADACL2 family member 3 OS=Mus musculus OX=10090 GN=Aadacl2fm3 PE=3 SV=1	NP_001077.2 arylacetamide deacetylase [Homo sapiens]	gi|20130169|ref|NP_611463.1| Hormone-sensitive lipase ortholog, isoform B [Drosophila melanogaster]	XP_005091449.1 arylacetamide deacetylase [Aplysia californica]	XP_002734727.1 PREDICTED: neutral cholesterol ester hydrolase 1-like [Saccoglossus kowalevskii]	tr|E7F2W1|E7F2W1_DANRE Arylacetamide deacetylase OS=Danio rerio OX=7955 GN=aadac PE=3 SV=2
PladumEVm128876t1	.	.	.	.	.	.
PladumEVm044831t1	.	.	.	.	.	.
PladumEVm020393t1	.	.	.	.	XP_006820894.1 PREDICTED: uncharacterized protein LOC102808234 [Saccoglossus kowalevskii]	.
PladumEVm074800t1	.	.	.	.	.	.
PladumEVm091555t1	.	.	.	.	.	.
PladumEVm079882t1	.	.	.	.	.	.
PladumEVm140708t1	.	.	.	.	.	.
PladumEVm158466t1	.	.	.	.	.	.
PladumEVm024880t1	sp|P58307|OX1R_MOUSE Orexin receptor type 1 OS=Mus musculus OX=10090 GN=Hcrtr1 PE=2 SV=3	XP_024302373.1 orexin receptor type 1 isoform X1 [Homo sapiens]	.	.	.	.
PladumEVm086284t1	.	.	.	.	.	.
PladumEVm038817t1	sp|Q9CZN7|GLYM_MOUSE Serine hydroxymethyltransferase, mitochondrial OS=Mus musculus OX=10090 GN=Shmt2 PE=1 SV=1	XP_011536980.1 serine hydroxymethyltransferase, mitochondrial isoform X1 [Homo sapiens]	gi|221329721|ref|NP_001138162.1| CG3011, isoform B [Drosophila melanogaster]	XP_005094768.1 serine hydroxymethyltransferase, cytosolic [Aplysia californica]	NP_001171839.1 serine hydroxymethyltransferase, mitochondrial-like [Saccoglossus kowalevskii]	tr|Q7SXN1|Q7SXN1_DANRE Serine hydroxymethyltransferase OS=Danio rerio OX=7955 GN=zgc:77524 PE=1 SV=1
PladumEVm131866t1	.	.	.	.	.	.
PladumEVm121290t1	.	.	.	.	.	.
PladumEVm064720t1	.	.	.	.	.	.
PladumEVm055305t1	.	.	.	XP_005097006.1 uncharacterized protein LOC101852173 [Aplysia californica]	XP_006822091.1 PREDICTED: uncharacterized protein LOC102806335 [Saccoglossus kowalevskii]	tr|A0A8M9PES0|A0A8M9PES0_DANRE uncharacterized protein LOC110438294 OS=Danio rerio OX=7955 GN=LOC110438294 PE=4 SV=1
PladumEVm072671t1	.	.	.	.	XP_006822328.1 PREDICTED: uncharacterized protein LOC102807334 [Saccoglossus kowalevskii]	tr|A0A8M9PES0|A0A8M9PES0_DANRE uncharacterized protein LOC110438294 OS=Danio rerio OX=7955 GN=LOC110438294 PE=4 SV=1
PladumEVm028652t1	.	.	.	.	.	.
PladumEVm019227t1	sp|P20918|PLMN_MOUSE Plasminogen OS=Mus musculus OX=10090 GN=Plg PE=1 SV=3	NP_000292.1 plasminogen isoform 1 precursor [Homo sapiens]	gi|442630136|ref|NP_001261406.1| CG1299, isoform B [Drosophila melanogaster]	XP_005103818.1 plasma kallikrein [Aplysia californica]	XP_006825091.1 PREDICTED: tolloid-like protein 2-like [Saccoglossus kowalevskii]	tr|Q8AVB0|Q8AVB0_DANRE Plasminogen (Fragment) OS=Danio rerio OX=7955 GN=plg PE=2 SV=1
PladumEVm076699t1	.	.	.	.	.	.
PladumEVm064307t1	sp|Q9D1I5|MCEE_MOUSE Methylmalonyl-CoA epimerase, mitochondrial OS=Mus musculus OX=10090 GN=Mcee PE=1 SV=1	NP_115990.3 methylmalonyl-CoA epimerase, mitochondrial precursor [Homo sapiens]	.	XP_005097435.1 methylmalonyl-CoA epimerase, mitochondrial [Aplysia californica]	XP_002734959.1 PREDICTED: methylmalonyl-CoA epimerase, mitochondrial-like [Saccoglossus kowalevskii]	tr|Q502B7|Q502B7_DANRE Methylmalonyl CoA epimerase OS=Danio rerio OX=7955 GN=zgc:112343 PE=1 SV=1
PladumEVm057636t1	.	.	.	.	.	.
PladumEVm091102t1	.	.	.	.	.	.
PladumEVm042595t1	sp|Q504N0|CBPA2_MOUSE Carboxypeptidase A2 OS=Mus musculus OX=10090 GN=Cpa2 PE=1 SV=1	NP_001862.2 carboxypeptidase B preproprotein [Homo sapiens]	gi|24639964|ref|NP_572259.1| CG3097 [Drosophila melanogaster]	XP_005090425.1 zinc carboxypeptidase isoform X2 [Aplysia californica]	XP_006812386.1 PREDICTED: uncharacterized protein LOC100367758 [Saccoglossus kowalevskii]	tr|Q6GMH9|Q6GMH9_DANRE Carboxypeptidase A4 OS=Danio rerio OX=7955 GN=wu:fb66g10 PE=1 SV=1
PladumEVm100780t1	sp|Q504N0|CBPA2_MOUSE Carboxypeptidase A2 OS=Mus musculus OX=10090 GN=Cpa2 PE=1 SV=1	NP_001860.2 carboxypeptidase A2 precursor [Homo sapiens]	gi|24639970|ref|NP_572262.1| CG3108 [Drosophila melanogaster]	.	XP_002731440.1 PREDICTED: carboxypeptidase A2-like [Saccoglossus kowalevskii]	tr|F1Q6J5|F1Q6J5_DANRE Carboxypeptidase B2 (plasma) OS=Danio rerio OX=7955 GN=cpb2 PE=3 SV=3
PladumEVm071384t1	.	.	.	.	.	tr|A0A8M6Z4N6|A0A8M6Z4N6_DANRE uncharacterized protein LOC100000365 isoform X2 OS=Danio rerio OX=7955 GN=LOC100000365 PE=4 SV=1
PladumEVm002515t2	sp|Q9D180|CFA57_MOUSE Cilia- and flagella-associated protein 57 OS=Mus musculus OX=10090 GN=Cfap57 PE=1 SV=3	XP_011539097.1 cilia- and flagella-associated protein 57 isoform X1 [Homo sapiens]	gi|20130245|ref|NP_611687.1| CG4329 [Drosophila melanogaster]	XP_012943008.1 cilia- and flagella-associated protein 57 isoform X2 [Aplysia californica]	XP_006813560.1 PREDICTED: WD repeat-containing protein 65-like [Saccoglossus kowalevskii]	tr|A0A8M9PBZ0|A0A8M9PBZ0_DANRE cilia- and flagella-associated protein 57 OS=Danio rerio OX=7955 GN=cfap57 PE=1 SV=1
PladumEVm084174t1	.	.	.	.	.	.
PladumEVm033578t1	.	.	.	.	XP_006824386.1 PREDICTED: uncharacterized protein LOC100379079 [Saccoglossus kowalevskii]	tr|A0A8M9Q6T2|A0A8M9Q6T2_DANRE uncharacterized protein LOC110439434 OS=Danio rerio OX=7955 GN=LOC110439434 PE=4 SV=1
PladumEVm100359t1	tr|A0A286YCQ9|A0A286YCQ9_MOUSE S-adenosylmethionine synthase isoform type-1 (Fragment) OS=Mus musculus OX=10090 GN=Mat1a PE=1 SV=1	NP_000420.1 S-adenosylmethionine synthase isoform type-1 [Homo sapiens]	gi|386768858|ref|NP_001245814.1| S-adenosylmethionine synthetase, isoform K [Drosophila melanogaster]	XP_005092571.1 S-adenosylmethionine synthase [Aplysia californica]	NP_001171734.1 methionine adenosyltransferase, alpha [Saccoglossus kowalevskii]	tr|Q7ZW04|Q7ZW04_DANRE S-adenosylmethionine synthase OS=Danio rerio OX=7955 GN=wu:fi35e01 PE=1 SV=1
PladumEVm064820t1	.	.	.	.	.	.
PladumEVm103525t1	.	.	.	.	.	.
PladumEVm061652t1	sp|P10518|HEM2_MOUSE Delta-aminolevulinic acid dehydratase OS=Mus musculus OX=10090 GN=Alad PE=1 SV=1	NP_001304674.1 delta-aminolevulinic acid dehydratase isoform c [Homo sapiens]	gi|21358291|ref|NP_648564.1| porphobilinogen synthase, isoform A [Drosophila melanogaster]	XP_005093063.1 delta-aminolevulinic acid dehydratase [Aplysia californica]	XP_002741486.1 PREDICTED: delta-aminolevulinic acid dehydratase-like [Saccoglossus kowalevskii]	tr|Q568L9|Q568L9_DANRE Delta-aminolevulinic acid dehydratase OS=Danio rerio OX=7955 GN=zgc:110219 PE=1 SV=1
PladumEVm039081t1	sp|P29758|OAT_MOUSE Ornithine aminotransferase, mitochondrial OS=Mus musculus OX=10090 GN=Oat PE=1 SV=1	NP_001309899.1 ornithine aminotransferase, mitochondrial isoform 1 precursor [Homo sapiens]	gi|21356575|ref|NP_648665.1| CG8745 [Drosophila melanogaster]	XP_035828902.1 ornithine aminotransferase, mitochondrial isoform X2 [Aplysia californica]	XP_002730485.1 PREDICTED: ethanolamine-phosphate phospho-lyase-like [Saccoglossus kowalevskii]	sp|Q7SY54|AT2L1_DANRE Ethanolamine-phosphate phospho-lyase OS=Danio rerio OX=7955 GN=etnppl PE=2 SV=1
PladumEVm120340t1	.	.	.	.	.	.
PladumEVm097216t1	.	.	.	.	.	.
PladumEVm097194t1	.	.	.	.	.	.
PladumEVm075799t1	.	.	.	.	.	.
PladumEVm039773t1	.	.	.	.	.	.
PladumEVm033800t1	.	.	.	.	.	.
PladumEVm027969t1	tr|E9Q522|E9Q522_MOUSE Histamine H3 receptor OS=Mus musculus OX=10090 GN=Hrh3 PE=1 SV=1	NP_009163.2 histamine H3 receptor [Homo sapiens]	gi|281361659|ref|NP_001034043.2| octopamine beta3 receptor, isoform J [Drosophila melanogaster]	NP_001191606.1 octopamine receptor [Aplysia californica]	XP_002733926.1 PREDICTED: octopamine receptor beta-3R-like [Saccoglossus kowalevskii]	tr|A0A8M1RS69|A0A8M1RS69_DANRE histamine H3 receptor-like OS=Danio rerio OX=7955 GN=LOC100331077 PE=3 SV=1
PladumEVm045857t1	.	.	.	.	.	.
PladumEVm089377t1	.	.	.	.	.	.
PladumEVm010174t1	tr|E9QPG2|E9QPG2_MOUSE Polycystic kidney disease protein 1-like 2 OS=Mus musculus OX=10090 GN=Pkd1l2 PE=3 SV=1	NP_001265354.1 polycystic kidney disease protein 1-like 2 isoform d [Homo sapiens]	.	XP_012946139.2 polycystic kidney disease protein 1-like 2 [Aplysia californica]	XP_006814779.1 PREDICTED: polycystin-1-like [Saccoglossus kowalevskii]	tr|A0A3G1GT95|A0A3G1GT95_DANRE Polycystin 1 (Fragment) OS=Danio rerio OX=7955 GN=pkd1 PE=2 SV=1
PladumEVm032036t1	.	.	.	XP_035824336.1 uncharacterized protein LOC101846722 isoform X1 [Aplysia californica]	XP_006816116.1 PREDICTED: uncharacterized protein LOC102802303 [Saccoglossus kowalevskii]	.
PladumEVm036168t1	.	.	.	.	XP_006814529.1 PREDICTED: uncharacterized protein LOC102801316 [Saccoglossus kowalevskii]	.
PladumEVm122026t1	.	.	.	.	.	.
PladumEVm102239t1	.	.	.	.	.	.
PladumEVm095180t1	.	.	.	XP_035827248.1 5'-nucleotidase [Aplysia californica]	XP_006823452.1 PREDICTED: 5'-nucleotidase-like [Saccoglossus kowalevskii]	.
PladumEVm094974t1	.	.	.	.	.	.
PladumEVm064725t1	.	.	.	.	.	.
PladumEVm171115t1	.	.	.	.	.	.
PladumEVm160673t1	.	.	.	.	.	.
PladumEVm036537t1	.	.	.	.	.	.
PladumEVm044066t1	.	.	.	.	.	.
PladumEVm081961t1	.	.	.	.	.	.
PladumEVm123007t1	.	.	.	.	.	.
PladumEVm031295t1	.	.	.	.	.	.
PladumEVm054804t1	.	.	.	.	.	.
PladumEVm059451t1	.	.	.	.	XP_006823893.1 PREDICTED: RNA-directed DNA polymerase from mobile element jockey-like, partial [Saccoglossus kowalevskii]	.
PladumEVm016504t1	.	.	.	.	.	.
PladumEVm076760t1	.	.	.	.	.	.
PladumEVm021024t1	sp|Q8CDM1|ATAD2_MOUSE ATPase family AAA domain-containing protein 2 OS=Mus musculus OX=10090 GN=Atad2 PE=1 SV=1	.	.	XP_035828419.1 ATPase family AAA domain-containing protein 2 isoform X2 [Aplysia californica]	XP_006813807.1 PREDICTED: LOW QUALITY PROTEIN: ATPase family AAA domain-containing protein 2-like [Saccoglossus kowalevskii]	tr|Q08CB5|Q08CB5_DANRE Zgc:153294 OS=Danio rerio OX=7955 GN=zgc:153294 PE=2 SV=1
PladumEVm048413t1	tr|E9PY58|E9PY58_MOUSE Caseinolytic peptidase B protein homolog OS=Mus musculus OX=10090 GN=Clpb PE=1 SV=1	NP_110440.1 caseinolytic peptidase B protein homolog isoform 1 [Homo sapiens]	.	XP_005108368.1 caseinolytic peptidase B protein homolog [Aplysia californica]	XP_002731733.1 PREDICTED: caseinolytic peptidase B protein homolog [Saccoglossus kowalevskii]	tr|E7FBK2|E7FBK2_DANRE ClpB homolog, mitochondrial AAA ATPase chaperonin OS=Danio rerio OX=7955 GN=clpb PE=4 SV=3
PladumEVm046172t1	tr|Q91XY9|Q91XY9_MOUSE Protocadherin gamma A10 OS=Mus musculus OX=10090 GN=Pcdhga10 PE=2 SV=1	NP_001098713.1 protocadherin-19 isoform a precursor [Homo sapiens]	gi|386767716|ref|NP_001246258.1| starry night, isoform E [Drosophila melanogaster]	XP_012941809.1 protocadherin-1 [Aplysia californica]	XP_006816965.1 PREDICTED: protein dachsous-like [Saccoglossus kowalevskii]	tr|A1L1W7|A1L1W7_DANRE Wu:fc83e05 protein (Fragment) OS=Danio rerio OX=7955 GN=wu:fc83e05 PE=2 SV=1
PladumEVm102939t1	.	.	.	.	.	.
PladumEVm093462t1	.	.	.	.	.	.
PladumEVm107082t1	tr|F6QA74|F6QA74_MOUSE DNA-(apurinic or apyrimidinic site) endonuclease (Fragment) OS=Mus musculus OX=10090 GN=Apex1 PE=1 SV=1	NP_542380.1 DNA-(apurinic or apyrimidinic site) endonuclease [Homo sapiens]	gi|221330655|ref|NP_001137776.1| recombination repair protein 1, isoform B [Drosophila melanogaster]	XP_035826387.1 DNA-(apurinic or apyrimidinic site) endonuclease [Aplysia californica]	XP_002731016.1 PREDICTED: DNA-(apurinic or apyrimidinic site) lyase-like [Saccoglossus kowalevskii]	tr|A0A8M1P9D9|A0A8M1P9D9_DANRE DNA-(apurinic or apyrimidinic site) endonuclease OS=Danio rerio OX=7955 GN=apex1 PE=1 SV=1
PladumEVm054750t1	.	.	.	.	.	.
PladumEVm029655t1	tr|E9QAI5|E9QAI5_MOUSE Aspartate carbamoyltransferase OS=Mus musculus OX=10090 GN=Cad PE=1 SV=1	XP_024308899.1 CAD protein isoform X2 [Homo sapiens]	gi|24642586|ref|NP_523377.1| rudimentary, isoform A [Drosophila melanogaster]	XP_005099583.1 CAD protein isoform X3 [Aplysia californica]	XP_006819567.1 PREDICTED: LOW QUALITY PROTEIN: CAD protein-like [Saccoglossus kowalevskii]	tr|A0A8M3AL15|A0A8M3AL15_DANRE CAD protein OS=Danio rerio OX=7955 GN=cad PE=1 SV=1
PladumEVm063278t1	sp|Q00690|LYAM2_MOUSE E-selectin OS=Mus musculus OX=10090 GN=Sele PE=2 SV=1	NP_699197.3 sushi, von Willebrand factor type A, EGF and pentraxin domain-containing protein 1 precursor [Homo sapiens]	gi|24652047|ref|NP_724772.1| hikaru genki, isoform B [Drosophila melanogaster]	XP_012938062.1 sushi, von Willebrand factor type A, EGF and pentraxin domain-containing protein 1 [Aplysia californica]	XP_006814579.1 PREDICTED: sushi, von Willebrand factor type A, EGF and pentraxin domain-containing protein 1-like [Saccoglossus kowalevskii]	tr|A0A8M9Q8H8|A0A8M9Q8H8_DANRE sushi, von Willebrand factor type A, EGF and pentraxin domain-containing protein 1 isoform X2 OS=Danio rerio OX=7955 GN=svep1 PE=4 SV=1
PladumEVm122346t1	.	.	.	.	.	.
PladumEVm041056t1	.	.	.	.	.	.
PladumEVm046360t1	.	.	.	.	XP_006819794.1 PREDICTED: probable D-lactate dehydrogenase, mitochondrial-like [Saccoglossus kowalevskii]	sp|F1QXM5|LDHD_DANRE Probable D-lactate dehydrogenase, mitochondrial OS=Danio rerio OX=7955 GN=ldhd PE=2 SV=1
PladumEVm043206t1	.	.	.	XP_012940675.1 uncharacterized protein LOC106012380 [Aplysia californica]	XP_006822105.1 PREDICTED: RNA-directed DNA polymerase from mobile element jockey-like, partial [Saccoglossus kowalevskii]	tr|Q3LG55|Q3LG55_DANRE Reverse transcriptase OS=Danio rerio OX=7955 PE=4 SV=1
PladumEVm006903t1	sp|Q9ERZ3|ACM3_MOUSE Muscarinic acetylcholine receptor M3 OS=Mus musculus OX=10090 GN=Chrm3 PE=1 SV=1	XP_016855652.1 muscarinic acetylcholine receptor M3 isoform X1 [Homo sapiens]	gi|442619854|ref|NP_001262715.1| uncharacterized protein Dmel_CG18208, isoform B [Drosophila melanogaster]	XP_005107677.1 muscarinic acetylcholine receptor M3 [Aplysia californica]	XP_002736401.1 PREDICTED: histamine H3 receptor-like [Saccoglossus kowalevskii]	tr|A0A8M9PNY8|A0A8M9PNY8_DANRE Muscarinic acetylcholine receptor OS=Danio rerio OX=7955 GN=chrm3a PE=3 SV=1
PladumEVm141360t1	.	.	.	.	.	.
PladumEVm146626t1	.	.	.	.	.	.
PladumEVm108280t1	.	.	.	.	.	.
PladumEVm072099t1	.	.	.	.	.	.
PladumEVm126615t1	.	.	.	.	.	.
PladumEVm081595t1	.	.	.	.	.	.
PladumEVm056178t1	sp|Q9CPW0|CNTP2_MOUSE Contactin-associated protein-like 2 OS=Mus musculus OX=10090 GN=Cntnap2 PE=1 SV=2	NP_054860.1 contactin-associated protein-like 2 precursor [Homo sapiens]	gi|24663169|ref|NP_524034.2| neurexin IV, isoform A [Drosophila melanogaster]	.	XP_006817817.1 PREDICTED: uncharacterized protein LOC100377028 [Saccoglossus kowalevskii]	tr|A0A8M6Z962|A0A8M6Z962_DANRE contactin-associated protein-like 5 isoform X2 OS=Danio rerio OX=7955 GN=cntnap5l PE=3 SV=1
PladumEVm072854t1	.	.	.	.	.	.
PladumEVm038004t1	tr|B1AQ57|B1AQ57_MOUSE P-type Cu(+) transporter OS=Mus musculus OX=10090 GN=Atp7b PE=1 SV=1	.	.	.	.	.
PladumEVm092484t1	tr|Q9D8C9|Q9D8C9_MOUSE Purine nucleoside phosphorylase OS=Mus musculus OX=10090 GN=Pnp2 PE=1 SV=1	NP_000261.2 purine nucleoside phosphorylase [Homo sapiens]	gi|45552887|ref|NP_995970.1| uncharacterized protein Dmel_CG16758, isoform E [Drosophila melanogaster]	XP_035825126.1 purine nucleoside phosphorylase isoform X2 [Aplysia californica]	XP_006820243.1 PREDICTED: S-methyl-5'-thioadenosine phosphorylase-like [Saccoglossus kowalevskii]	tr|Q6NYG0|Q6NYG0_DANRE Purine nucleoside phosphorylase OS=Danio rerio OX=7955 GN=np PE=2 SV=1
PladumEVm079627t1	.	.	.	.	.	.
PladumEVm087962t1	tr|A0A0R4J089|A0A0R4J089_MOUSE RIKEN cDNA 1700094D03 gene OS=Mus musculus OX=10090 GN=1700094D03Rik PE=1 SV=1	NP_001010979.1 uncharacterized protein C1orf189 [Homo sapiens]	.	.	.	.
PladumEVm040464t1	.	.	.	.	.	.
PladumEVm054351t1	.	.	.	.	.	.
PladumEVm148903t1	.	.	.	.	.	.
PladumEVm064250t1	.	.	.	XP_012940161.1 uncharacterized protein LOC106012278 [Aplysia californica]	.	.
PladumEVm112171t1	sp|P33434|MMP2_MOUSE 72 kDa type IV collagenase OS=Mus musculus OX=10090 GN=Mmp2 PE=1 SV=1	NP_004521.1 72 kDa type IV collagenase isoform 1 preproprotein [Homo sapiens]	.	.	.	tr|Q6DG10|Q6DG10_DANRE 72 kDa type IV collagenase OS=Danio rerio OX=7955 GN=mmp2 PE=2 SV=1
PladumEVm081239t1	.	.	.	.	.	.
PladumEVm046250t1	.	.	.	XP_012941843.1 uncharacterized protein LOC101858907 [Aplysia californica]	XP_006814779.1 PREDICTED: polycystin-1-like [Saccoglossus kowalevskii]	.
PladumEVm127251t1	.	.	.	.	.	.
PladumEVm081309t1	.	.	.	.	.	.
PladumEVm008510t1	.	.	.	.	.	.
PladumEVm032816t1	.	.	.	.	.	.
PladumEVm018922t1	.	.	.	XP_012940199.1 uncharacterized protein LOC101853471 [Aplysia californica]	XP_006817988.1 PREDICTED: uncharacterized protein LOC102809047 [Saccoglossus kowalevskii]	.
PladumEVm102957t1	.	.	.	.	.	.
PladumEVm088314t1	.	.	.	.	.	.
PladumEVm142560t1	.	.	.	.	.	.
PladumEVm078208t1	.	.	.	.	.	.
PladumEVm109609t1	.	.	.	.	.	.
PladumEVm049517t1	sp|P00848|ATP6_MOUSE ATP synthase subunit a OS=Mus musculus OX=10090 GN=Mtatp6 PE=1 SV=1	YP_003024031.1 ATP synthase F0 subunit 6 (mitochondrion) [Homo sapiens]	gi|667699633|ref|YP_009047270.1| ATP synthase F0 subunit 6 (mitochondrion) [Drosophila melanogaster]	.	YP_337785.1 ATP synthase F0 subunit 6 (mitochondrion) [Saccoglossus kowalevskii]	tr|A0A0U2NKZ2|A0A0U2NKZ2_DANRE ATP synthase subunit a OS=Danio rerio OX=7955 GN=ATP6 PE=3 SV=1
PladumEVm085665t1	.	.	.	.	.	.
PladumEVm071621t1	.	.	.	.	.	.
PladumEVm042669t1	.	.	.	.	.	.
PladumEVm064001t1	.	.	.	.	.	.
PladumEVm097653t1	.	.	.	XP_012941014.1 uncharacterized protein LOC106012483, partial [Aplysia californica]	XP_006811186.1 PREDICTED: uncharacterized protein LOC102804718 [Saccoglossus kowalevskii]	.
PladumEVm049840t1	.	.	.	.	.	.
PladumEVm076766t1	.	.	.	.	.	.
PladumEVm121744t1	.	.	.	.	.	.
PladumEVm102240t1	.	.	.	.	.	.
PladumEVm079296t1	.	.	.	.	.	.
PladumEVm063224t1	.	.	.	.	.	.
PladumEVm032518t1	sp|Q61830|MRC1_MOUSE Macrophage mannose receptor 1 OS=Mus musculus OX=10090 GN=Mrc1 PE=1 SV=2	NP_002429.1 macrophage mannose receptor 1 precursor [Homo sapiens]	.	XP_012937505.1 macrophage mannose receptor 1 [Aplysia californica]	XP_006816218.1 PREDICTED: uncharacterized protein LOC102809517 [Saccoglossus kowalevskii]	tr|A0A8M9PLF6|A0A8M9PLF6_DANRE C-type mannose receptor 2-like OS=Danio rerio OX=7955 GN=LOC100536834 PE=4 SV=1
PladumEVm081940t1	.	.	.	.	XP_006820381.1 PREDICTED: uncharacterized protein LOC100375086 [Saccoglossus kowalevskii]	.
PladumEVm069950t1	.	.	.	.	.	.
PladumEVm075220t1	tr|Q3U8Y1|Q3U8Y1_MOUSE 28S ribosomal protein S11, mitochondrial OS=Mus musculus OX=10090 GN=Mrps11 PE=1 SV=1	NP_001308901.1 28S ribosomal protein S11, mitochondrial isoform d [Homo sapiens]	gi|17738009|ref|NP_524382.1| mitochondrial ribosomal protein S11 [Drosophila melanogaster]	XP_005097522.1 30S ribosomal protein S11 [Aplysia californica]	XP_002740184.2 PREDICTED: 28S ribosomal protein S11, mitochondrial-like [Saccoglossus kowalevskii]	tr|Q5VSI2|Q5VSI2_DANRE 28S ribosomal protein S11, mitochondrial OS=Danio rerio OX=7955 GN=zgc:162401 PE=1 SV=1
PladumEVm095340t1	.	.	.	.	.	.
PladumEVm064627t1	sp|Q8K0S0|PHYIP_MOUSE Phytanoyl-CoA hydroxylase-interacting protein OS=Mus musculus OX=10090 GN=Phyhip PE=1 SV=1	XP_016869591.1 phytanoyl-CoA hydroxylase-interacting protein isoform X2 [Homo sapiens]	.	.	.	tr|A0A8M1P435|A0A8M1P435_DANRE phytanoyl-CoA hydroxylase-interacting protein OS=Danio rerio OX=7955 GN=phyhip PE=3 SV=1
PladumEVm108115t1	.	.	.	.	.	.
PladumEVm069676t1	.	.	.	.	.	.
PladumEVm102241t1	.	.	.	.	.	.
PladumEVm075794t1	.	.	.	.	.	.
PladumEVm060382t1	.	.	.	.	.	.
PladumEVm106722t1	.	.	.	.	.	.
PladumEVm077555t1	.	.	.	.	.	.
PladumEVm099694t1	sp|P16381|DDX3L_MOUSE Putative ATP-dependent RNA helicase Pl10 OS=Mus musculus OX=10090 GN=D1Pas1 PE=1 SV=1	XP_016884802.1 ATP-dependent RNA helicase DDX3X isoform X2 [Homo sapiens]	gi|24645031|ref|NP_649788.2| eIF4AIII [Drosophila melanogaster]	XP_005099060.1 eukaryotic initiation factor 4A-III [Aplysia californica]	XP_006825896.1 PREDICTED: probable ATP-dependent RNA helicase DDX4-like, partial [Saccoglossus kowalevskii]	tr|B2GTC1|B2GTC1_DANRE RNA helicase OS=Danio rerio OX=7955 GN=eif4a3 PE=2 SV=1
PladumEVm044145t1	sp|Q9Z1M0|P2RX7_MOUSE P2X purinoceptor 7 OS=Mus musculus OX=10090 GN=P2rx7 PE=1 SV=2	XP_011536722.1 P2X purinoceptor 7 isoform X4 [Homo sapiens]	.	.	XP_006822763.1 PREDICTED: P2X purinoceptor 7-like [Saccoglossus kowalevskii]	tr|B7UBD4|B7UBD4_DANRE Nanor b OS=Danio rerio OX=7955 GN=nnrb PE=2 SV=1
PladumEVm068168t1	.	.	.	.	.	.
PladumEVm040694t1	sp|Q9D0F9|PGM1_MOUSE Phosphoglucomutase-1 OS=Mus musculus OX=10090 GN=Pgm1 PE=1 SV=4	NP_001166289.1 phosphoglucomutase-1 isoform 2 [Homo sapiens]	gi|24653722|ref|NP_610992.2| uncharacterized protein Dmel_CG10202 [Drosophila melanogaster]	XP_035827674.1 phosphoglucomutase-2 [Aplysia californica]	XP_002732269.1 PREDICTED: phosphoglucomutase-1 [Saccoglossus kowalevskii]	tr|Q7SXW7|Q7SXW7_DANRE Phosphoglucomutase-1 OS=Danio rerio OX=7955 GN=zgc:63718 PE=1 SV=1
PladumEVm081596t2	.	.	.	.	.	.
PladumEVm047533t1	.	.	.	.	.	.
PladumEVm100781t1	.	.	.	.	.	.
PladumEVm028621t1	tr|F2Z488|F2Z488_MOUSE Glutamate receptor OS=Mus musculus OX=10090 GN=Gria3 PE=1 SV=1	NP_015564.5 glutamate receptor 3 isoform 1 precursor [Homo sapiens]	gi|24640783|ref|NP_727328.1| ionotropic receptor 8a [Drosophila melanogaster]	XP_012940485.2 glutamate receptor [Aplysia californica]	XP_006815255.1 PREDICTED: glutamate receptor ionotropic, kainate 3-like [Saccoglossus kowalevskii]	tr|Q71E60|Q71E60_DANRE Glutamate receptor OS=Danio rerio OX=7955 GN=glur3b PE=2 SV=1
PladumEVm089304t1	.	.	.	.	.	.
PladumEVm108548t1	.	.	.	.	.	.
PladumEVm084917t1	.	.	.	.	.	.
PladumEVm059211t1	sp|O09053|WRN_MOUSE Werner syndrome ATP-dependent helicase homolog OS=Mus musculus OX=10090 GN=Wrn PE=1 SV=3	XP_011542942.1 Werner syndrome ATP-dependent helicase isoform X3 [Homo sapiens]	gi|24646066|ref|NP_524319.2| bloom syndrome helicase ortholog [Drosophila melanogaster]	XP_005098479.1 Bloom syndrome protein homolog isoform X2 [Aplysia californica]	XP_006820544.1 PREDICTED: probable Werner syndrome ATP-dependent helicase homolog 1-like [Saccoglossus kowalevskii]	tr|E9QIQ5|E9QIQ5_DANRE DNA helicase (Fragment) OS=Danio rerio OX=7955 GN=blm PE=4 SV=1
PladumEVm036760t1	sp|Q10738|MMP7_MOUSE Matrilysin OS=Mus musculus OX=10090 GN=Mmp7 PE=2 SV=1	NP_002414.1 matrilysin preproprotein [Homo sapiens]	gi|45552531|ref|NP_995788.1| matrix metalloproteinase 2, isoform B [Drosophila melanogaster]	XP_005107864.2 uncharacterized protein LOC101848145 [Aplysia californica]	XP_002738587.1 PREDICTED: matrix metalloproteinase-19-like [Saccoglossus kowalevskii]	tr|F1R3P5|F1R3P5_DANRE Matrix metallopeptidase 13a OS=Danio rerio OX=7955 GN=mmp13a PE=3 SV=2
PladumEVm119478t1	.	.	.	.	.	.
PladumEVm040285t1	.	.	.	.	.	.
PladumEVm041080t1	.	.	.	.	.	.
PladumEVm149224t1	.	.	.	.	.	.
PladumEVm100360t1	.	.	.	.	.	.
PladumEVm047496t1	sp|P00158|CYB_MOUSE Cytochrome b OS=Mus musculus OX=10090 GN=Mt-Cyb PE=1 SV=1	YP_003024036.1 NADH dehydrogenase subunit 5 (mitochondrion) [Homo sapiens]	gi|667699640|ref|YP_009047277.1| cytochrome b (mitochondrion) [Drosophila melanogaster]	YP_003692.1 cytochrome b (mitochondrion) [Aplysia californica]	YP_337791.1 cytochrome b (mitochondrion) [Saccoglossus kowalevskii]	tr|G3KGN5|G3KGN5_DANRE Cytochrome b (Fragment) OS=Danio rerio OX=7955 GN=cytb PE=3 SV=1
PladumEVm097905t1	.	.	.	.	.	.
PladumEVm071878t1	.	.	.	.	.	.
PladumEVm023008t1	.	.	.	.	.	.
PladumEVm033143t1	.	.	.	.	.	.
PladumEVm074113t1	.	.	.	.	.	.
PladumEVm088552t1	.	.	.	.	.	.
PladumEVm091884t1	.	.	.	.	.	.
PladumEVm039568t1	.	.	.	XP_012937854.1 octopamine receptor 1-like [Aplysia californica]	XP_006813630.1 PREDICTED: substance-P receptor-like [Saccoglossus kowalevskii]	.
PladumEVm117652t1	.	.	.	.	.	.
PladumEVm100592t1	.	.	.	.	.	.
PladumEVm032533t1	sp|Q8BYK4|RDH12_MOUSE Retinol dehydrogenase 12 OS=Mus musculus OX=10090 GN=Rdh12 PE=2 SV=1	NP_689656.2 retinol dehydrogenase 12 precursor [Homo sapiens]	gi|22024069|ref|NP_610310.2| CG2064 [Drosophila melanogaster]	XP_005108305.1 retinol dehydrogenase 13 [Aplysia californica]	XP_002735885.1 PREDICTED: retinol dehydrogenase 13-like [Saccoglossus kowalevskii]	tr|A0A8M6Z277|A0A8M6Z277_DANRE uncharacterized protein LOC100141353 isoform X1 OS=Danio rerio OX=7955 GN=si:dkey-94e7.2 PE=3 SV=1
PladumEVm117158t1	.	.	.	.	.	.
PladumEVm106845t1	.	.	.	.	.	.
PladumEVm083950t1	tr|G3X964|G3X964_MOUSE RIKEN cDNA 2610008E11 gene OS=Mus musculus OX=10090 GN=2610008E11Rik PE=4 SV=1	XP_016865207.1 zinc finger protein 62 homolog isoform X4 [Homo sapiens]	gi|442627503|ref|NP_001260390.1| crooked legs, isoform F [Drosophila melanogaster]	XP_012936737.1 zinc finger protein 493-like [Aplysia californica]	XP_002733323.1 PREDICTED: zinc finger protein 271-like [Saccoglossus kowalevskii]	tr|Q566N5|Q566N5_DANRE LOC553509 protein (Fragment) OS=Danio rerio OX=7955 GN=LOC553509 PE=2 SV=1
PladumEVm024698t1	.	.	.	XP_005111869.2 endoglucanase 4 [Aplysia californica]	XP_002739248.1 PREDICTED: endoglucanase 19-like [Saccoglossus kowalevskii]	.
PladumEVm081196t1	.	.	.	.	.	.
PladumEVm037917t1	.	.	.	.	.	.
PladumEVm055095t1	.	.	.	.	.	.
PladumEVm030160t3	sp|O54904|B3GT1_MOUSE Beta-1,3-galactosyltransferase 1 OS=Mus musculus OX=10090 GN=B3galt1 PE=1 SV=2	XP_011510387.1 beta-1,3-galactosyltransferase 1 isoform X1 [Homo sapiens]	gi|24657829|ref|NP_647916.1| uncharacterized protein Dmel_CG11357, isoform A [Drosophila melanogaster]	XP_005110898.1 uncharacterized protein LOC101850292 [Aplysia californica]	XP_002738327.1 PREDICTED: beta-1,3-galactosyltransferase 1-like [Saccoglossus kowalevskii]	tr|E7EXJ2|E7EXJ2_DANRE Hexosyltransferase OS=Danio rerio OX=7955 GN=b3galt1a PE=3 SV=1
PladumEVm069012t1	.	.	.	.	.	.
PladumEVm056941t1	.	.	.	.	.	.
PladumEVm032444t1	.	.	.	.	XP_006819257.1 PREDICTED: CUB and sushi domain-containing protein 1-like [Saccoglossus kowalevskii]	.
PladumEVm037691t1	.	.	.	.	.	.
PladumEVm033400t1	sp|Q9D8N0|EF1G_MOUSE Elongation factor 1-gamma OS=Mus musculus OX=10090 GN=Eef1g PE=1 SV=3	NP_001395.1 elongation factor 1-gamma [Homo sapiens]	.	.	XP_002733258.1 PREDICTED: glutathione S-transferase 3-like [Saccoglossus kowalevskii]	tr|A4FVM6|A4FVM6_DANRE Zgc:163074 protein OS=Danio rerio OX=7955 GN=zgc:163074 PE=2 SV=1
PladumEVm050023t1	sp|P01325|INS1_MOUSE Insulin-1 OS=Mus musculus OX=10090 GN=Ins1 PE=1 SV=1	XP_016874751.1 insulin-like growth factor I isoform X3 [Homo sapiens]	.	NP_001191615.1 insulin precursor [Aplysia californica]	.	tr|Q2QAJ9|Q2QAJ9_DANRE Insulin OS=Danio rerio OX=7955 GN=insb PE=2 SV=1
PladumEVm063812t1	sp|Q2PZL6|FAT4_MOUSE Protocadherin Fat 4 OS=Mus musculus OX=10090 GN=Fat4 PE=1 SV=2	NP_078858.4 protocadherin Fat 4 isoform 3 precursor [Homo sapiens]	gi|24639454|ref|NP_476859.2| notch, isoform A [Drosophila melanogaster]	XP_012939888.1 protein jagged-1b [Aplysia californica]	XP_006816435.1 PREDICTED: sushi, von Willebrand factor type A, EGF and pentraxin domain-containing protein 1-like [Saccoglossus kowalevskii]	tr|F1QP77|F1QP77_DANRE Delta-like protein OS=Danio rerio OX=7955 GN=jag1a PE=4 SV=2
PladumEVm049759t1	.	.	.	.	.	.
PladumEVm042998t1	.	.	.	.	.	.
PladumEVm017537t1	sp|Q8C4P0|K1958_MOUSE Uncharacterized protein KIAA1958 homolog OS=Mus musculus OX=10090 PE=2 SV=1	XP_011516613.1 uncharacterized protein KIAA1958 isoform X1 [Homo sapiens]	gi|442621381|ref|NP_001263009.1| without children, isoform D [Drosophila melanogaster]	XP_005108676.2 uncharacterized protein LOC101860200 [Aplysia californica]	XP_006813568.1 PREDICTED: zinc finger MYM-type protein 4-like [Saccoglossus kowalevskii]	tr|A0A2R8QNQ1|A0A2R8QNQ1_DANRE Si:ch211-126i22.5 OS=Danio rerio OX=7955 GN=si:ch211-126i22.5 PE=4 SV=1
PladumEVm104150t1	.	.	.	.	.	.
PladumEVm079883t1	.	.	.	.	.	.
PladumEVm085890t1	.	.	.	.	.	.
PladumEVm109360t1	.	.	.	.	.	.
PladumEVm065761t1	.	.	.	.	.	.
PladumEVm102600t1	.	.	.	.	.	.
PladumEVm050988t1	.	.	.	.	.	.
PladumEVm037958t1	.	.	.	.	.	.
PladumEVm073852t1	sp|Q64442|DHSO_MOUSE Sorbitol dehydrogenase OS=Mus musculus OX=10090 GN=Sord PE=1 SV=3	NP_003095.2 sorbitol dehydrogenase [Homo sapiens]	gi|17137530|ref|NP_477348.1| sorbitol dehydrogenase 1, isoform A [Drosophila melanogaster]	XP_035826585.1 sorbitol dehydrogenase-like [Aplysia californica]	XP_006811586.1 PREDICTED: sorbitol dehydrogenase-like [Saccoglossus kowalevskii]	tr|Q6PGX2|Q6PGX2_DANRE Protein odr-4 homolog OS=Danio rerio OX=7955 GN=zgc:63674 PE=2 SV=1
PladumEVm082306t1	.	.	.	.	.	.
PladumEVm114498t1	.	.	.	.	.	.
PladumEVm130385t1	.	.	.	.	.	.
PladumEVm015728t1	.	.	.	XP_012935708.1 neurite outgrowth regulated kinase isoform X1 [Aplysia californica]	.	.
PladumEVm098680t1	.	.	.	.	.	.
PladumEVm023012t1	sp|Q9D964|GATM_MOUSE Glycine amidinotransferase, mitochondrial OS=Mus musculus OX=10090 GN=Gatm PE=1 SV=1	NP_001473.1 glycine amidinotransferase, mitochondrial isoform 1 precursor [Homo sapiens]	.	.	XP_002731181.1 PREDICTED: glycine amidinotransferase, mitochondrial-like [Saccoglossus kowalevskii]	sp|Q6PH19|GATM_DANRE Glycine amidinotransferase, mitochondrial OS=Danio rerio OX=7955 GN=gatm PE=2 SV=1
PladumEVm035639t1	.	.	.	.	.	.
PladumEVm068687t1	.	.	.	.	.	.
PladumEVm101220t1	.	.	.	.	.	.
PladumEVm024783t1	sp|Q8BUZ3|TIGD4_MOUSE Tigger transposable element-derived protein 4 OS=Mus musculus OX=10090 GN=Tigd4 PE=2 SV=1	XP_005262864.1 tigger transposable element-derived protein 4 isoform X1 [Homo sapiens]	gi|17137282|ref|NP_477207.1| cag, isoform A [Drosophila melanogaster]	XP_005089664.2 tigger transposable element-derived protein 6 [Aplysia californica]	XP_002735421.1 PREDICTED: tigger transposable element-derived protein 6-like [Saccoglossus kowalevskii]	tr|A0A0G2L218|A0A0G2L218_DANRE HTH CENPB-type domain-containing protein OS=Danio rerio OX=7955 PE=4 SV=1
PladumEVm110071t1	.	.	.	.	.	.
PladumEVm077171t1	.	.	.	.	.	.
PladumEVm107999t1	.	.	.	.	.	.
PladumEVm069192t1	.	.	.	.	.	.
PladumEVm058926t1	sp|Q9EQQ3|GPR63_MOUSE Probable G-protein coupled receptor 63 OS=Mus musculus OX=10090 GN=Gpr63 PE=2 SV=2	XP_016866823.1 probable G-protein coupled receptor 63 isoform X1 [Homo sapiens]	.	XP_005107955.3 trissin receptor-like [Aplysia californica]	XP_002731019.1 PREDICTED: high-affinity lysophosphatidic acid receptor-like [Saccoglossus kowalevskii]	tr|E7FF58|E7FF58_DANRE G protein-coupled receptor 63 OS=Danio rerio OX=7955 GN=gpr63 PE=4 SV=1
PladumEVm021517t1	.	.	.	.	XP_002735069.1 PREDICTED: uncharacterized protein LOC100370556, partial [Saccoglossus kowalevskii]	tr|A0A8M2BIA0|A0A8M2BIA0_DANRE uncharacterized protein LOC101883163 OS=Danio rerio OX=7955 GN=LOC101883163 PE=4 SV=1
PladumEVm079884t1	.	.	.	.	.	.
PladumEVm119222t1	.	.	.	.	.	.
PladumEVm039252t1	.	.	.	.	.	.
PladumEVm025988t1	tr|A0A494B9N8|A0A494B9N8_MOUSE ATP-binding cassette sub-family G member 1 (Fragment) OS=Mus musculus OX=10090 GN=Abcg1 PE=1 SV=1	NP_758424.1 ATP-binding cassette sub-family A member 5 [Homo sapiens]	gi|161077321|ref|NP_611571.2| uncharacterized protein Dmel_CG10505 [Drosophila melanogaster]	XP_035829455.1 multidrug resistance protein 1, partial [Aplysia californica]	XP_002736039.1 PREDICTED: ATP-binding cassette sub-family F member 3-like [Saccoglossus kowalevskii]	tr|Q1LYA9|Q1LYA9_DANRE Novel ABC transporter domain containing protein (Fragment) OS=Danio rerio OX=7955 GN=abch1 PE=4 SV=1
PladumEVm086006t1	.	.	.	.	.	.
PladumEVm007668t1	.	.	.	.	XP_006820894.1 PREDICTED: uncharacterized protein LOC102808234 [Saccoglossus kowalevskii]	.
PladumEVm108379t1	.	.	.	.	.	.
PladumEVm108732t1	.	.	.	.	.	.
PladumEVm173538t1	.	.	.	.	.	.
PladumEVm061769t1	.	.	.	.	.	.
PladumEVm010118t1	sp|P11369|LORF2_MOUSE LINE-1 retrotransposable element ORF2 protein OS=Mus musculus OX=10090 GN=Pol PE=1 SV=2	.	.	XP_035828437.1 uncharacterized protein LOC106013237 isoform X2 [Aplysia californica]	XP_006822643.1 PREDICTED: RNA-directed DNA polymerase from mobile element jockey-like [Saccoglossus kowalevskii]	tr|Q3LG55|Q3LG55_DANRE Reverse transcriptase OS=Danio rerio OX=7955 PE=4 SV=1
PladumEVm100158t1	.	.	.	.	.	.
PladumEVm053410t1	.	.	.	.	.	.
PladumEVm052388t1	.	.	.	.	.	.
PladumEVm060874t1	tr|D3Z634|D3Z634_MOUSE Adhesion G protein-coupled receptor L3 OS=Mus musculus OX=10090 GN=Adgrl3 PE=1 SV=1	XP_016863427.1 adhesion G protein-coupled receptor L3 isoform X11 [Homo sapiens]	gi|442622917|ref|NP_001260808.1| Calcium-independent receptor for alpha-latrotoxin, isoform J [Drosophila melanogaster]	XP_005109201.2 uncharacterized protein LOC101863218 [Aplysia californica]	XP_006817735.1 PREDICTED: glycerol-3-phosphate dehydrogenase, mitochondrial-like [Saccoglossus kowalevskii]	tr|F1QCG6|F1QCG6_DANRE Adhesion G protein-coupled receptor L3 OS=Danio rerio OX=7955 PE=4 SV=3
PladumEVm144793t1	.	.	.	.	.	.
PladumEVm091390t1	.	.	.	.	.	.
PladumEVm129688t1	.	.	.	.	.	.
PladumEVm069951t1	.	.	.	.	.	.
PladumEVm085293t1	.	.	.	.	.	.
PladumEVm040377t1	.	.	.	.	.	.
PladumEVm030434t1	.	.	.	.	.	.
PladumEVm099802t1	.	.	.	.	.	.
PladumEVm032564t1	.	.	.	.	.	.
PladumEVm032115t1	.	.	.	.	.	.
PladumEVm072067t1	.	.	.	.	.	.
PladumEVm034389t1	.	.	.	.	XP_006820894.1 PREDICTED: uncharacterized protein LOC102808234 [Saccoglossus kowalevskii]	.
PladumEVm032113t1	.	.	.	.	.	.
PladumEVm039620t1	.	.	.	.	.	.
PladumEVm034782t1	.	.	.	.	.	.
PladumEVm130139t1	.	.	.	.	.	.
PladumEVm046074t1	sp|Q8VI56|LRP4_MOUSE Low-density lipoprotein receptor-related protein 4 OS=Mus musculus OX=10090 GN=Lrp4 PE=1 SV=3	XP_011518406.1 low-density lipoprotein receptor-related protein 4 isoform X3 [Homo sapiens]	gi|665399496|ref|NP_788284.3| LDL receptor protein 1, isoform G [Drosophila melanogaster]	XP_035828959.1 low-density lipoprotein receptor-related protein 6-like, partial [Aplysia californica]	XP_002731178.1 PREDICTED: low-density lipoprotein receptor-related protein 5-like [Saccoglossus kowalevskii]	tr|A0A8M1P9R1|A0A8M1P9R1_DANRE low-density lipoprotein receptor-related protein 4 OS=Danio rerio OX=7955 GN=lrp4 PE=4 SV=1
PladumEVm029914t1	sp|O88572|LRP6_MOUSE Low-density lipoprotein receptor-related protein 6 OS=Mus musculus OX=10090 GN=Lrp6 PE=1 SV=1	NP_001343950.1 pro-epidermal growth factor isoform 4 precursor [Homo sapiens]	gi|24653390|ref|NP_524737.2| arrow [Drosophila melanogaster]	XP_005110515.1 low-density lipoprotein receptor-related protein 6 isoform X2 [Aplysia californica]	XP_006822699.1 PREDICTED: LOW QUALITY PROTEIN: low-density lipoprotein receptor-related protein 6-like [Saccoglossus kowalevskii]	tr|A0A8M3AZI2|A0A8M3AZI2_DANRE low-density lipoprotein receptor-related protein 5 isoform X2 OS=Danio rerio OX=7955 GN=lrp5 PE=1 SV=1
PladumEVm101315t1	.	.	.	.	.	.
PladumEVm105782t1	.	.	.	.	.	.
PladumEVm071444t1	sp|P11369|LORF2_MOUSE LINE-1 retrotransposable element ORF2 protein OS=Mus musculus OX=10090 GN=Pol PE=1 SV=2	.	.	XP_005102398.1 uncharacterized protein LOC101854880 [Aplysia californica]	XP_006825930.1 PREDICTED: RNA-directed DNA polymerase from mobile element jockey-like [Saccoglossus kowalevskii]	tr|Q3LG55|Q3LG55_DANRE Reverse transcriptase OS=Danio rerio OX=7955 PE=4 SV=1
PladumEVm050032t1	.	.	.	.	XP_006824506.1 PREDICTED: uncharacterized protein LOC102801587 [Saccoglossus kowalevskii]	.
PladumEVm037844t1	.	.	.	XP_012942710.1 uncharacterized protein LOC101846604 [Aplysia californica]	XP_006825200.1 PREDICTED: uncharacterized protein LOC100373896 [Saccoglossus kowalevskii]	tr|Q3LG56|Q3LG56_DANRE ORF2-encoded protein (Fragment) OS=Danio rerio OX=7955 GN=ORF2p PE=4 SV=1
PladumEVm032243t1	sp|Q80Z19|MUC2_MOUSE Mucin-2 (Fragments) OS=Mus musculus OX=10090 GN=Muc2 PE=1 SV=2	NP_002448.4 mucin-2 precursor [Homo sapiens]	.	XP_035826566.1 uncharacterized protein LOC101845560 [Aplysia californica]	XP_006824113.1 PREDICTED: uncharacterized protein LOC100375992 [Saccoglossus kowalevskii]	tr|E7F9Z1|E7F9Z1_DANRE von Willebrand factor OS=Danio rerio OX=7955 GN=si:ch1073-474e24.1 PE=1 SV=3
PladumEVm073259t1	.	.	.	.	.	.
PladumEVm105411t1	.	.	.	.	.	.
PladumEVm032469t1	sp|P63017|HSP7C_MOUSE Heat shock cognate 71 kDa protein OS=Mus musculus OX=10090 GN=Hspa8 PE=1 SV=1	NP_694881.1 heat shock cognate 71 kDa protein isoform 2 [Homo sapiens]	gi|17647515|ref|NP_524063.1| heat shock protein cognate 1, isoform A [Drosophila melanogaster]	XP_005098012.1 heat shock cognate 71 kDa protein [Aplysia californica]	XP_002733703.1 PREDICTED: heat shock cognate 71 kDa protein-like [Saccoglossus kowalevskii]	tr|B0S610|B0S610_DANRE Heat shock cognate 70-kd protein,-like OS=Danio rerio OX=7955 GN=DKEY-49H9.7 PE=3 SV=1
PladumEVm071228t1	.	.	.	.	XP_006817846.1 PREDICTED: low-density lipoprotein receptor-related protein 2-like [Saccoglossus kowalevskii]	.
PladumEVm051162t1	.	.	.	.	.	.
PladumEVm062067t1	.	.	.	.	.	.
PladumEVm065428t1	.	.	.	.	.	.
PladumEVm081454t1	.	.	.	.	.	.
PladumEVm082842t1	.	.	.	.	.	.
PladumEVm109361t1	.	.	.	.	XP_006813742.1 PREDICTED: transcription initiation factor TFIID subunit 3-like [Saccoglossus kowalevskii]	.
PladumEVm065269t1	.	.	.	.	.	.
PladumEVm067820t1	sp|Q8VHX6|FLNC_MOUSE Filamin-C OS=Mus musculus OX=10090 GN=Flnc PE=1 SV=3	NP_001120959.1 filamin-C isoform b [Homo sapiens]	gi|442624474|ref|NP_001261139.1| jitterbug, isoform M [Drosophila melanogaster]	XP_012946144.1 filamin-B [Aplysia californica]	XP_006823440.1 PREDICTED: filamin-C-like [Saccoglossus kowalevskii]	tr|A0A8M9QBT0|A0A8M9QBT0_DANRE filamin-C isoform X9 OS=Danio rerio OX=7955 GN=flncb PE=1 SV=1
PladumEVm083762t1	.	.	.	.	.	.
PladumEVm021263t1	.	.	.	.	.	.
PladumEVm053702t1	.	.	.	.	.	.
PladumEVm053515t1	.	.	.	.	.	.
PladumEVm087783t1	.	.	.	.	.	.
PladumEVm042166t1	.	.	.	.	.	.
PladumEVm083256t1	.	.	.	.	.	.
PladumEVm045379t1	.	.	.	.	.	.
PladumEVm163628t1	.	.	.	.	.	.
PladumEVm042731t1	.	.	.	.	.	.
PladumEVm108497t1	.	.	.	.	.	.
PladumEVm082896t1	.	.	.	.	.	.
PladumEVm101119t1	.	.	.	.	.	.
PladumEVm037546t1	tr|D3Z286|D3Z286_MOUSE Transmembrane protein with metallophosphoesterase domain OS=Mus musculus OX=10090 GN=Tmppe PE=1 SV=2	.	.	XP_005103039.1 transmembrane protein with metallophosphoesterase domain [Aplysia californica]	XP_002736197.1 PREDICTED: transmembrane protein with metallophosphoesterase domain-like [Saccoglossus kowalevskii]	.
PladumEVm131474t1	.	.	.	.	.	.
PladumEVm085683t1	.	.	.	.	.	.
PladumEVm066797t1	.	.	.	.	.	.
PladumEVm062679t1	sp|O35161|CELR1_MOUSE Cadherin EGF LAG seven-pass G-type receptor 1 OS=Mus musculus OX=10090 GN=Celsr1 PE=1 SV=3	XP_016864714.1 protocadherin Fat 2 isoform X1 [Homo sapiens]	gi|442633558|ref|NP_001027138.2| kugelei, isoform D [Drosophila melanogaster]	XP_035826841.1 protocadherin Fat 4, partial [Aplysia californica]	XP_002735779.2 PREDICTED: uncharacterized protein LOC100329017 [Saccoglossus kowalevskii]	tr|A0A2R8Q7C7|A0A2R8Q7C7_DANRE Cadherin 26, tandem duplicate 1 OS=Danio rerio OX=7955 GN=cdh26.1 PE=4 SV=1
PladumEVm037031t1	.	.	.	.	.	.
PladumEVm075094t1	.	.	.	.	.	.
PladumEVm103243t1	.	.	.	.	.	.
PladumEVm098378t1	.	.	.	.	.	.
PladumEVm123419t1	.	.	.	.	.	.
PladumEVm073306t1	.	.	.	.	.	.
PladumEVm029681t1	sp|Q8BYK4|RDH12_MOUSE Retinol dehydrogenase 12 OS=Mus musculus OX=10090 GN=Rdh12 PE=2 SV=1	NP_689656.2 retinol dehydrogenase 12 precursor [Homo sapiens]	gi|24640117|ref|NP_572316.1| CG3842, isoform A [Drosophila melanogaster]	XP_005108305.1 retinol dehydrogenase 13 [Aplysia californica]	XP_006817025.1 PREDICTED: retinol dehydrogenase 13-like [Saccoglossus kowalevskii]	tr|F1QWG2|F1QWG2_DANRE Zgc:112332 OS=Danio rerio OX=7955 GN=zgc:112332 PE=3 SV=1
PladumEVm008527t1	sp|P18293|ANPRA_MOUSE Atrial natriuretic peptide receptor 1 OS=Mus musculus OX=10090 GN=Npr1 PE=1 SV=2	XP_024303329.1 atrial natriuretic peptide receptor 2 isoform X7 [Homo sapiens]	gi|24666940|ref|NP_524165.2| uncharacterized protein Dmel_CG42637, isoform A [Drosophila melanogaster]	XP_035826750.1 guanylate cyclase 32E [Aplysia californica]	XP_006817693.1 PREDICTED: speract receptor-like [Saccoglossus kowalevskii]	tr|F8W5M5|F8W5M5_DANRE Guanylate cyclase (Fragment) OS=Danio rerio OX=7955 GN=npr1b PE=3 SV=1
PladumEVm107683t1	.	.	.	.	.	.
PladumEVm057713t1	tr|E9Q5X5|E9Q5X5_MOUSE Galectin-3-binding protein (Fragment) OS=Mus musculus OX=10090 GN=Lgals3bp PE=1 SV=1	NP_005558.1 galectin-3-binding protein precursor [Homo sapiens]	gi|24657329|ref|NP_523806.2| lysyl oxidase-like 2 [Drosophila melanogaster]	XP_012941978.2 uncharacterized protein LOC101857202 [Aplysia californica]	XP_006813581.1 PREDICTED: deleted in malignant brain tumors 1 protein-like, partial [Saccoglossus kowalevskii]	tr|F1QC16|F1QC16_DANRE Serine protease 12 (Fragment) OS=Danio rerio OX=7955 GN=prss12 PE=4 SV=1
PladumEVm061401t1	sp|Q14B62|PTHD1_MOUSE Patched domain-containing protein 1 OS=Mus musculus OX=10090 GN=ptchd1 PE=2 SV=2	XP_011543751.1 patched domain-containing protein 1 isoform X1 [Homo sapiens]	.	XP_012938836.1 patched domain-containing protein 3 [Aplysia californica]	XP_006823209.1 PREDICTED: patched domain-containing protein 3-like, partial [Saccoglossus kowalevskii]	tr|A0A8M6Z495|A0A8M6Z495_DANRE patched domain-containing protein 3-like isoform X2 OS=Danio rerio OX=7955 GN=ptchd3a PE=4 SV=1
PladumEVm092142t1	.	.	.	.	.	.
PladumEVm067137t1	sp|Q8R0I0|ACE2_MOUSE Angiotensin-converting enzyme 2 OS=Mus musculus OX=10090 GN=Ace2 PE=1 SV=1	NP_001373188.1 angiotensin-converting enzyme 2 isoform 2 precursor [Homo sapiens]	gi|85724942|ref|NP_001033904.1| Ance-3, isoform B [Drosophila melanogaster]	XP_035825264.1 angiotensin-converting enzyme [Aplysia californica]	XP_006816593.1 PREDICTED: angiotensin-converting enzyme-like [Saccoglossus kowalevskii]	tr|E7FFA5|E7FFA5_DANRE Angiotensin-converting enzyme OS=Danio rerio OX=7955 GN=ace PE=3 SV=1
PladumEVm073982t1	.	.	.	.	XP_006811186.1 PREDICTED: uncharacterized protein LOC102804718 [Saccoglossus kowalevskii]	.
PladumEVm080072t1	.	.	.	.	.	.
PladumEVm091224t1	.	.	.	.	.	.
PladumEVm064002t1	sp|D3YXG0|HMCN1_MOUSE Hemicentin-1 OS=Mus musculus OX=10090 GN=Hmcn1 PE=1 SV=1	NP_003564.2 latent-transforming growth factor beta-binding protein 4 isoform b [Homo sapiens]	gi|442625910|ref|NP_001260033.1| dumpy, isoform R [Drosophila melanogaster]	XP_012934906.2 uncharacterized protein LOC101849279 [Aplysia californica]	XP_006825089.1 PREDICTED: uncharacterized protein LOC100378641 [Saccoglossus kowalevskii]	tr|A0A8M3AKX8|A0A8M3AKX8_DANRE hemicentin-1 isoform X2 OS=Danio rerio OX=7955 GN=hmcn1 PE=4 SV=1
PladumEVm096146t1	.	.	.	.	.	.
PladumEVm132537t1	.	.	.	.	.	.
PladumEVm082968t5	.	.	.	XP_005104731.2 metal tolerance protein 9 [Aplysia californica]	.	.
PladumEVm037761t1	.	.	.	.	.	.
PladumEVm054262t1	.	.	.	.	.	.
PladumEVm041794t1	sp|P03921|NU5M_MOUSE NADH-ubiquinone oxidoreductase chain 5 OS=Mus musculus OX=10090 GN=Mtnd5 PE=1 SV=3	YP_003024036.1 NADH dehydrogenase subunit 5 (mitochondrion) [Homo sapiens]	gi|667699636|ref|YP_009047273.1| NADH dehydrogenase subunit 5 (mitochondrion) [Drosophila melanogaster]	YP_003689.1 NADH dehydrogenase subunit 5 (mitochondrion) [Aplysia californica]	YP_337790.1 NADH dehydrogenase subunit 5 (mitochondrion) [Saccoglossus kowalevskii]	tr|A0A0U2PLW3|A0A0U2PLW3_DANRE NADH-ubiquinone oxidoreductase chain 5 OS=Danio rerio OX=7955 GN=ND5 PE=3 SV=1
PladumEVm095341t1	sp|Q9QXX0|JAG1_MOUSE Protein jagged-1 OS=Mus musculus OX=10090 GN=Jag1 PE=1 SV=1	NP_000205.1 protein jagged-1 precursor [Homo sapiens]	gi|45549234|ref|NP_524527.3| serrate, isoform A [Drosophila melanogaster]	XP_012939888.1 protein jagged-1b [Aplysia californica]	NP_001158418.1 delta protein precursor [Saccoglossus kowalevskii]	tr|A1A3Y7|A1A3Y7_DANRE Delta-like protein OS=Danio rerio OX=7955 GN=serrateA PE=2 SV=1
PladumEVm035219t1	.	.	.	.	XP_006813312.1 PREDICTED: acid trehalase-like protein 1-like [Saccoglossus kowalevskii]	.
PladumEVm081597t1	.	.	.	XP_012946942.1 uncharacterized protein LOC106014226 [Aplysia californica]	XP_006825930.1 PREDICTED: RNA-directed DNA polymerase from mobile element jockey-like [Saccoglossus kowalevskii]	tr|Q3LG55|Q3LG55_DANRE Reverse transcriptase OS=Danio rerio OX=7955 PE=4 SV=1
PladumEVm113988t1	.	.	.	.	.	.
PladumEVm089277t1	.	.	.	.	.	.
PladumEVm073370t1	.	.	.	.	.	.
PladumEVm043273t1	sp|Q60928|GGT1_MOUSE Glutathione hydrolase 1 proenzyme OS=Mus musculus OX=10090 GN=Ggt1 PE=1 SV=1	NP_038347.2 glutathione hydrolase 1 proenzyme precursor [Homo sapiens]	gi|18859893|ref|NP_573303.1| gamma-glutamyl transpeptidase, isoform A [Drosophila melanogaster]	XP_012943138.1 glutathione hydrolase 1 proenzyme, partial [Aplysia californica]	XP_006821061.1 PREDICTED: gamma-glutamyltranspeptidase 3-like, partial [Saccoglossus kowalevskii]	tr|B0UXV5|B0UXV5_DANRE Glutathione hydrolase OS=Danio rerio OX=7955 GN=ggt1a PE=3 SV=1
PladumEVm100404t1	.	.	.	.	.	.
PladumEVm110433t1	.	.	.	.	.	.
PladumEVm083237t1	.	.	.	.	.	.
PladumEVm029856t1	.	.	.	.	.	.
PladumEVm107872t1	.	.	.	.	.	.
PladumEVm111932t1	tr|A0A0G2JH16|A0A0G2JH16_MOUSE Adhesion G protein-coupled receptor L2 OS=Mus musculus OX=10090 GN=Adgrl2 PE=1 SV=1	NP_001284634.1 adhesion G protein-coupled receptor L2 isoform 2 precursor [Homo sapiens]	.	XP_005109201.2 uncharacterized protein LOC101863218 [Aplysia californica]	XP_006817735.1 PREDICTED: glycerol-3-phosphate dehydrogenase, mitochondrial-like [Saccoglossus kowalevskii]	tr|E7F1D8|E7F1D8_DANRE Si:ch1073-186i23.1 OS=Danio rerio OX=7955 GN=si:ch1073-186i23.1 PE=4 SV=3
PladumEVm054735t1	tr|A0A1W2P7W3|A0A1W2P7W3_MOUSE Protein-tyrosine-phosphatase OS=Mus musculus OX=10090 GN=Ptprb PE=1 SV=1	NP_109595.1 receptor-type tyrosine-protein phosphatase O isoform d [Homo sapiens]	gi|442615982|ref|NP_996413.2| protein tyrosine phosphatase 10D, isoform F [Drosophila melanogaster]	XP_035826277.1 tyrosine-protein phosphatase 10D [Aplysia californica]	XP_006823994.1 PREDICTED: receptor-type tyrosine-protein phosphatase beta-like, partial [Saccoglossus kowalevskii]	tr|A0A2R8QJG1|A0A2R8QJG1_DANRE Protein tyrosine phosphatase receptor type O OS=Danio rerio OX=7955 GN=ptpro PE=4 SV=1
PladumEVm067638t1	.	.	.	.	XP_002734085.2 PREDICTED: uncharacterized protein LOC100370505 [Saccoglossus kowalevskii]	tr|A0A8M6YYX0|A0A8M6YYX0_DANRE uncharacterized protein LOC108182237 OS=Danio rerio OX=7955 GN=LOC108182237 PE=4 SV=1
PladumEVm079446t1	.	.	.	.	.	.
PladumEVm026444t1	sp|Q5SSE9|ABCAD_MOUSE ATP-binding cassette sub-family A member 13 OS=Mus musculus OX=10090 GN=Abca13 PE=2 SV=1	XP_011513446.1 ATP-binding cassette sub-family A member 13 isoform X15 [Homo sapiens]	gi|665408680|ref|NP_001286082.1| uncharacterized protein Dmel_CG31793, isoform C [Drosophila melanogaster]	XP_035825790.1 ATP-binding cassette sub-family B member 6, mitochondrial [Aplysia californica]	XP_006820206.1 PREDICTED: ATP-binding cassette sub-family A member 2-like [Saccoglossus kowalevskii]	tr|A0A8M9QB69|A0A8M9QB69_DANRE ATP-binding cassette sub-family B member 6, mitochondrial isoform X3 OS=Danio rerio OX=7955 GN=abcb6b PE=4 SV=1
PladumEVm079332t1	sp|Q5SSE9|ABCAD_MOUSE ATP-binding cassette sub-family A member 13 OS=Mus musculus OX=10090 GN=Abca13 PE=2 SV=1	XP_011513446.1 ATP-binding cassette sub-family A member 13 isoform X15 [Homo sapiens]	gi|665408680|ref|NP_001286082.1| uncharacterized protein Dmel_CG31793, isoform C [Drosophila melanogaster]	XP_035825790.1 ATP-binding cassette sub-family B member 6, mitochondrial [Aplysia californica]	XP_006820206.1 PREDICTED: ATP-binding cassette sub-family A member 2-like [Saccoglossus kowalevskii]	tr|A0A8M9Q4W6|A0A8M9Q4W6_DANRE ATP-binding cassette sub-family B member 6, mitochondrial isoform X1 OS=Danio rerio OX=7955 GN=abcb6b PE=4 SV=1
PladumEVm044258t1	.	.	.	.	.	.
PladumEVm034675t1	sp|Q80T14|FRAS1_MOUSE Extracellular matrix organizing protein FRAS1 OS=Mus musculus OX=10090 GN=Fras1 PE=1 SV=2	NP_079350.5 extracellular matrix protein FRAS1 isoform 1 precursor [Homo sapiens]	.	XP_005095676.1 brorin [Aplysia californica]	XP_002738062.1 PREDICTED: kielin145 [Saccoglossus kowalevskii]	tr|A8WHY5|A8WHY5_DANRE Zgc:113531 OS=Danio rerio OX=7955 GN=zgc:113531 PE=4 SV=1
PladumEVm096582t1	.	.	.	.	.	.
PladumEVm056853t1	.	.	.	.	.	.
PladumEVm050218t1	.	.	.	.	.	.
PladumEVm106690t1	.	.	.	.	.	.
PladumEVm033167t1	.	XP_011510680.1 monoglyceride lipase isoform X2 [Homo sapiens]	.	.	XP_006823516.1 PREDICTED: monoglyceride lipase-like [Saccoglossus kowalevskii]	.
PladumEVm151961t1	.	.	.	.	.	.
PladumEVm111672t1	.	.	.	.	.	.
PladumEVm035771t1	.	.	.	XP_005090944.1 serine O-succinyltransferase [Aplysia californica]	XP_002736918.1 PREDICTED: probable serine-O-acetyltransferase cys2-like [Saccoglossus kowalevskii]	.
PladumEVm046283t1	.	.	.	.	.	.
PladumEVm080496t1	.	.	.	.	.	.
PladumEVm033019t1	.	.	.	.	.	.
PladumEVm054693t1	sp|Q9CZN7|GLYM_MOUSE Serine hydroxymethyltransferase, mitochondrial OS=Mus musculus OX=10090 GN=Shmt2 PE=1 SV=1	NP_001159831.1 serine hydroxymethyltransferase, mitochondrial isoform 3 [Homo sapiens]	gi|24640005|ref|NP_572278.1| CG3011, isoform A [Drosophila melanogaster]	XP_005098438.1 serine hydroxymethyltransferase, mitochondrial [Aplysia californica]	XP_002740742.1 PREDICTED: serine hydroxymethyltransferase, mitochondrial-like [Saccoglossus kowalevskii]	tr|Q7ZU61|Q7ZU61_DANRE glycine hydroxymethyltransferase (Fragment) OS=Danio rerio OX=7955 GN=shmt1 PE=2 SV=1
PladumEVm066798t1	.	.	.	.	.	.
PladumEVm120597t1	.	.	.	.	.	.
PladumEVm047534t1	.	.	.	.	.	.
PladumEVm106424t1	.	.	.	.	.	.
PladumEVm089378t1	.	.	.	.	.	.
PladumEVm117250t1	.	.	.	.	XP_006811186.1 PREDICTED: uncharacterized protein LOC102804718 [Saccoglossus kowalevskii]	.
PladumEVm065730t1	tr|A2CEK3|A2CEK3_MOUSE Phosphoglucomutase-1 OS=Mus musculus OX=10090 GN=Pgm1 PE=1 SV=1	NP_001166290.1 phosphoglucomutase-1 isoform 3 [Homo sapiens]	gi|17864244|ref|NP_524675.1| phosphoglucose mutase [Drosophila melanogaster]	.	.	.
PladumEVm136803t1	.	.	.	.	.	.
PladumEVm057051t1	.	.	.	.	XP_006821684.1 PREDICTED: cell wall mannoprotein PIR3-like [Saccoglossus kowalevskii]	.
PladumEVm040134t1	.	.	.	.	XP_006822064.1 PREDICTED: uncharacterized protein LOC100379030 [Saccoglossus kowalevskii]	.
PladumEVm104397t1	.	.	.	.	.	.
PladumEVm048913t1	.	.	.	.	XP_002741672.1 PREDICTED: NADH dehydrogenase [ubiquinone] iron-sulfur protein 3, mitochondrial-like [Saccoglossus kowalevskii]	.
PladumEVm116912t1	.	.	.	.	.	.
PladumEVm095910t2	.	.	.	.	.	.
PladumEVm160837t1	.	.	.	.	.	.
PladumEVm074801t1	.	.	.	.	.	.
PladumEVm043135t1	tr|E9Q9Q9|E9Q9Q9_MOUSE Adhesion G protein-coupled receptor L1 OS=Mus musculus OX=10090 GN=Adgrl1 PE=1 SV=1	XP_024307188.1 adhesion G protein-coupled receptor L1 isoform X1 [Homo sapiens]	.	.	XP_006817735.1 PREDICTED: glycerol-3-phosphate dehydrogenase, mitochondrial-like [Saccoglossus kowalevskii]	tr|E7F1D8|E7F1D8_DANRE Si:ch1073-186i23.1 OS=Danio rerio OX=7955 GN=si:ch1073-186i23.1 PE=4 SV=3
PladumEVm087288t1	.	.	.	.	.	.
PladumEVm063809t1	.	.	.	.	.	.
PladumEVm116483t1	.	.	.	.	.	.
PladumEVm102940t1	.	.	.	.	.	.
PladumEVm139795t1	.	.	.	.	.	.
PladumEVm065598t1	.	.	.	.	.	.
PladumEVm088797t1	tr|K7N6H3|K7N6H3_MOUSE Zinc finger protein 934 OS=Mus musculus OX=10090 GN=Zfp934 PE=4 SV=2	XP_011514159.1 zinc finger protein 467 isoform X1 [Homo sapiens]	gi|24648387|ref|NP_650879.1| CG4360, isoform A [Drosophila melanogaster]	XP_035829393.1 zinc finger protein 226 [Aplysia californica]	XP_006814513.1 PREDICTED: zinc finger protein 26-like [Saccoglossus kowalevskii]	tr|E9QF23|E9QF23_DANRE Zinc finger protein 1149 OS=Danio rerio OX=7955 GN=znf1149 PE=4 SV=3
PladumEVm080993t1	tr|Q925T4|Q925T4_MOUSE PLAGL2 OS=Mus musculus OX=10090 GN=Plagl2 PE=1 SV=1	NP_001244338.1 zinc finger protein Aiolos isoform 8 [Homo sapiens]	gi|24668321|ref|NP_649351.2| uncharacterized protein Dmel_CG11247, isoform A [Drosophila melanogaster]	XP_035825500.1 uncharacterized protein LOC101849614 [Aplysia californica]	XP_006815907.1 PREDICTED: zinc finger protein 709-like [Saccoglossus kowalevskii]	tr|A0A0G2KWF9|A0A0G2KWF9_DANRE Si:dkey-172k15.11 OS=Danio rerio OX=7955 GN=si:dkey-172k15.11 PE=4 SV=1
PladumEVm108303t1	.	.	.	.	.	.
PladumEVm102074t1	.	.	.	.	.	.
PladumEVm108733t1	.	.	.	.	.	.
PladumEVm097034t1	sp|P41245|MMP9_MOUSE Matrix metalloproteinase-9 OS=Mus musculus OX=10090 GN=Mmp9 PE=1 SV=2	NP_004985.2 matrix metalloproteinase-9 preproprotein [Homo sapiens]	.	.	.	tr|Q6DG10|Q6DG10_DANRE 72 kDa type IV collagenase OS=Danio rerio OX=7955 GN=mmp2 PE=2 SV=1
PladumEVm102242t1	.	.	.	XP_035827506.1 uncharacterized protein LOC106012713, partial [Aplysia californica]	XP_002740782.1 PREDICTED: uncharacterized protein K02A2.6-like [Saccoglossus kowalevskii]	tr|A0A8M6YW94|A0A8M6YW94_DANRE uncharacterized protein LOC108182213 OS=Danio rerio OX=7955 GN=LOC108182213 PE=4 SV=1
PladumEVm100782t1	.	.	.	.	.	.
PladumEVm091430t1	.	.	.	.	.	.
PladumEVm106293t1	.	.	.	.	.	.
PladumEVm104836t1	.	.	.	.	.	.
PladumEVm038438t1	.	.	.	.	.	tr|A0A0R4ITM3|A0A0R4ITM3_DANRE T-cell receptor alpha/delta variable 18.0 (Fragment) OS=Danio rerio OX=7955 GN=tradv18.0 PE=4 SV=1
PladumEVm027230t1	.	.	.	.	.	.
PladumEVm111544t1	.	.	.	.	.	.
PladumEVm072371t1	.	.	.	.	XP_006822946.1 PREDICTED: uncharacterized protein LOC100369247 [Saccoglossus kowalevskii]	tr|Q3LG56|Q3LG56_DANRE ORF2-encoded protein (Fragment) OS=Danio rerio OX=7955 GN=ORF2p PE=4 SV=1
PladumEVm109908t1	.	.	.	.	.	.
PladumEVm083302t1	.	.	.	.	.	.
PladumEVm072835t1	tr|A0A0U1RNK6|A0A0U1RNK6_MOUSE S-adenosylmethionine synthase OS=Mus musculus OX=10090 GN=Mat2a PE=1 SV=1	NP_005902.1 S-adenosylmethionine synthase isoform type-2 [Homo sapiens]	gi|24580529|ref|NP_722594.1| S-adenosylmethionine synthetase, isoform A [Drosophila melanogaster]	XP_005107439.1 S-adenosylmethionine synthase [Aplysia californica]	NP_001171734.1 methionine adenosyltransferase, alpha [Saccoglossus kowalevskii]	tr|Q7ZTW2|Q7ZTW2_DANRE S-adenosylmethionine synthase OS=Danio rerio OX=7955 GN=mat2a PE=2 SV=1
PladumEVm055407t1	.	.	.	.	.	.
PladumEVm065853t1	.	.	.	.	XP_006824506.1 PREDICTED: uncharacterized protein LOC102801587 [Saccoglossus kowalevskii]	tr|Q3LG56|Q3LG56_DANRE ORF2-encoded protein (Fragment) OS=Danio rerio OX=7955 GN=ORF2p PE=4 SV=1
PladumEVm039160t1	.	.	.	XP_035828199.1 uncharacterized protein LOC118478523 [Aplysia californica]	.	.
PladumEVm018418t1	tr|E9Q6T9|E9Q6T9_MOUSE BTB/POZ domain-containing protein KCTD1 OS=Mus musculus OX=10090 GN=Kctd1 PE=1 SV=1	NP_001136202.1 BTB/POZ domain-containing protein KCTD1 isoform b [Homo sapiens]	.	XP_005108675.1 uncharacterized protein LOC101859972 [Aplysia californica]	XP_006823554.1 PREDICTED: uncharacterized protein LOC102801427 [Saccoglossus kowalevskii]	tr|A8WGP9|A8WGP9_DANRE Zgc:174877 protein OS=Danio rerio OX=7955 GN=im:6912654 PE=2 SV=1
PladumEVm046317t1	.	.	.	.	XP_006820515.1 PREDICTED: DNA-directed RNA polymerase II subunit RPB1-like [Saccoglossus kowalevskii]	.
PladumEVm082476t1	.	.	.	XP_005100464.1 internal alternative NAD(P)H-ubiquinone oxidoreductase A1, mitochondrial [Aplysia californica]	XP_006811141.1 PREDICTED: LOW QUALITY PROTEIN: internal alternative NAD(P)H-ubiquinone oxidoreductase A1, mitochondrial [Saccoglossus kowalevskii]	.
PladumEVm091626t1	.	.	.	XP_005100464.1 internal alternative NAD(P)H-ubiquinone oxidoreductase A1, mitochondrial [Aplysia californica]	XP_006811141.1 PREDICTED: LOW QUALITY PROTEIN: internal alternative NAD(P)H-ubiquinone oxidoreductase A1, mitochondrial [Saccoglossus kowalevskii]	.
PladumEVm081131t1	tr|A0A571BG98|A0A571BG98_MOUSE Potassium voltage-gated channel subfamily C member 4 OS=Mus musculus OX=10090 GN=Kcnc4 PE=4 SV=1	XP_024302558.1 potassium voltage-gated channel subfamily C member 4 isoform X6 [Homo sapiens]	.	XP_035829506.1 potassium voltage-gated channel protein Shaw [Aplysia californica]	.	tr|A0A8M2BBM3|A0A8M2BBM3_DANRE potassium voltage-gated channel subfamily C member 2 isoform X1 OS=Danio rerio OX=7955 GN=kcnc2 PE=4 SV=1
PladumEVm069952t1	.	.	.	.	.	.
PladumEVm058075t1	tr|A2AJL4|A2AJL4_MOUSE FGGY carbohydrate kinase domain-containing protein OS=Mus musculus OX=10090 GN=Fggy PE=1 SV=1	NP_001265153.1 FGGY carbohydrate kinase domain-containing protein isoform d [Homo sapiens]	gi|24655555|ref|NP_647655.1| glycerol kinase, isoform A [Drosophila melanogaster]	XP_005094638.1 FGGY carbohydrate kinase domain-containing protein [Aplysia californica]	XP_006814479.1 PREDICTED: FGGY carbohydrate kinase domain-containing protein-like, partial [Saccoglossus kowalevskii]	tr|F8W3I0|F8W3I0_DANRE FGGY carbohydrate kinase domain-containing protein (Fragment) OS=Danio rerio OX=7955 GN=fggy PE=3 SV=1
PladumEVm097234t1	.	.	.	.	.	.
PladumEVm108507t1	.	.	.	.	.	.
PladumEVm025774t1	tr|S4R2R5|S4R2R5_MOUSE Ankyrin-2 OS=Mus musculus OX=10090 GN=Ank2 PE=1 SV=3	XP_016871626.1 ankyrin-3 isoform X44 [Homo sapiens]	gi|28558750|ref|NP_787123.1| ankyrin, isoform C [Drosophila melanogaster]	XP_035826798.1 titin isoform X7 [Aplysia californica]	XP_006816252.1 PREDICTED: ankyrin repeat and KH domain-containing protein 1-like, partial [Saccoglossus kowalevskii]	tr|A0A2R8Q894|A0A2R8Q894_DANRE Ankyrin 1, erythrocytic b OS=Danio rerio OX=7955 GN=ank1b PE=4 SV=1
PladumEVm021275t1	.	NP_064454.1 acrosomal protein SP-10 isoform b precursor [Homo sapiens]	.	.	.	.
PladumEVm108064t1	.	.	.	.	.	.
PladumEVm068189t1	.	.	.	.	.	.
PladumEVm089758t1	.	.	.	.	.	.
PladumEVm118726t1	.	.	.	.	.	.
PladumEVm067184t1	.	.	.	.	.	.
PladumEVm072389t1	.	.	.	.	XP_006822833.1 PREDICTED: uncharacterized protein LOC102806838 [Saccoglossus kowalevskii]	.
PladumEVm096989t1	.	.	.	.	.	.
PladumEVm128293t1	.	.	.	.	.	.
PladumEVm086808t1	.	.	.	.	.	.
PladumEVm076585t1	.	.	.	.	.	.
PladumEVm048685t1	.	.	.	.	.	.
PladumEVm144327t1	.	.	.	.	.	.
PladumEVm064407t1	.	.	.	.	.	.
PladumEVm101807t1	.	.	.	.	.	.
PladumEVm055324t1	.	.	.	.	XP_002732246.1 PREDICTED: laminin subunit alpha-4-like, partial [Saccoglossus kowalevskii]	.
PladumEVm030808t1	sp|Q9JMH7|NEUR3_MOUSE Sialidase-3 OS=Mus musculus OX=10090 GN=Neu3 PE=1 SV=1	NP_000425.1 sialidase-1 precursor [Homo sapiens]	.	.	XP_002734439.1 PREDICTED: sialidase-1 [Saccoglossus kowalevskii]	tr|A0A8M2B816|A0A8M2B816_DANRE exo-alpha-sialidase OS=Danio rerio OX=7955 GN=neu3.5 PE=1 SV=1
PladumEVm189945t1	.	.	.	.	.	.
PladumEVm043212t1	.	.	.	.	.	.
PladumEVm122360t1	.	.	.	.	.	.
PladumEVm084891t1	.	.	.	.	.	.
PladumEVm117666t1	.	.	.	.	.	.
PladumEVm099405t1	.	.	.	.	XP_006817289.1 PREDICTED: probable DNA polymerase-like [Saccoglossus kowalevskii]	tr|A0A8M9QI94|A0A8M9QI94_DANRE uncharacterized protein LOC110439965 OS=Danio rerio OX=7955 GN=LOC110439965 PE=4 SV=1
PladumEVm100473t1	.	.	.	.	.	.
PladumEVm043971t1	.	.	.	.	.	.
PladumEVm033862t1	sp|Q8R1Q9|RBSK_MOUSE Ribokinase OS=Mus musculus OX=10090 GN=Rbks PE=1 SV=1	NP_071411.1 ribokinase isoform 1 [Homo sapiens]	gi|20128807|ref|NP_569850.1| uncharacterized protein Dmel_CG13369 [Drosophila melanogaster]	XP_005102957.1 ribokinase [Aplysia californica]	XP_002740450.1 PREDICTED: ribokinase-like [Saccoglossus kowalevskii]	tr|Q6IQD5|Q6IQD5_DANRE Ribokinase OS=Danio rerio OX=7955 GN=zgc:86813 PE=1 SV=1
PladumEVm109753t1	.	.	.	.	XP_006817289.1 PREDICTED: probable DNA polymerase-like [Saccoglossus kowalevskii]	tr|A0A8M9PKK2|A0A8M9PKK2_DANRE DNA-directed DNA polymerase OS=Danio rerio OX=7955 GN=sulf2b PE=3 SV=1
PladumEVm094417t1	.	.	.	.	.	.
PladumEVm058082t1	.	.	.	.	.	.
PladumEVm021255t1	.	.	.	.	.	.
PladumEVm055700t1	.	.	.	XP_005110786.2 uncharacterized protein LOC101861399, partial [Aplysia californica]	XP_006820442.1 PREDICTED: uncharacterized protein LOC102805810 [Saccoglossus kowalevskii]	tr|A0A8M9QGJ2|A0A8M9QGJ2_DANRE ribonuclease H OS=Danio rerio OX=7955 GN=LOC110439882 PE=3 SV=1
PladumEVm101221t1	.	.	.	.	.	tr|A0A8M3B4X9|A0A8M3B4X9_DANRE uncharacterized protein LOC103909477 OS=Danio rerio OX=7955 GN=LOC103909477 PE=4 SV=1
PladumEVm104874t1	.	.	.	.	.	.
PladumEVm037701t1	.	.	.	.	.	.
PladumEVm060322t1	.	.	.	.	.	.
PladumEVm055178t2	.	.	.	XP_005102398.1 uncharacterized protein LOC101854880 [Aplysia californica]	XP_006824579.1 PREDICTED: uncharacterized protein LOC102802958 [Saccoglossus kowalevskii]	tr|Q3LG56|Q3LG56_DANRE ORF2-encoded protein (Fragment) OS=Danio rerio OX=7955 GN=ORF2p PE=4 SV=1
PladumEVm034111t1	sp|P18872|GNAO_MOUSE Guanine nucleotide-binding protein G(o) subunit alpha OS=Mus musculus OX=10090 GN=Gnao1 PE=1 SV=3	NP_620073.2 guanine nucleotide-binding protein G(o) subunit alpha isoform b [Homo sapiens]	gi|24652446|ref|NP_724934.1| G protein alpha o subunit, isoform B [Drosophila melanogaster]	NP_001191632.1 guanine nucleotide-binding protein G(o) alpha subunit [Aplysia californica]	XP_002730529.1 PREDICTED: guanine nucleotide-binding protein G(i) subunit alpha-like [Saccoglossus kowalevskii]	tr|Q6PBP1|Q6PBP1_DANRE Guanine nucleotide binding protein (G protein), alpha activating activity polypeptide O OS=Danio rerio OX=7955 GN=gnao1 PE=2 SV=1
PladumEVm076774t1	.	.	.	.	.	.
PladumEVm046949t1	.	.	.	.	.	.
PladumEVm040723t1	.	.	.	.	.	.
PladumEVm084342t1	.	.	.	.	.	.
PladumEVm097328t1	.	.	.	.	.	.
PladumEVm081402t1	.	.	.	.	.	.
PladumEVm070514t1	.	.	.	.	.	.
PladumEVm029954t1	tr|B8JK56|B8JK56_MOUSE Adenylate cyclase type 3 OS=Mus musculus OX=10090 GN=Adcy3 PE=1 SV=1	NP_001364060.1 adenylate cyclase type 3 isoform 6 [Homo sapiens]	gi|24585694|ref|NP_610116.2| Ac3, isoform A [Drosophila melanogaster]	XP_005108248.3 adenylate cyclase type 3 [Aplysia californica]	XP_002734095.1 PREDICTED: adenylate cyclase type 3 [Saccoglossus kowalevskii]	tr|A0A8M1NT79|A0A8M1NT79_DANRE adenylate cyclase OS=Danio rerio OX=7955 GN=adcy3a PE=3 SV=1
PladumEVm036137t1	.	.	.	.	.	.
PladumEVm056654t1	.	.	.	XP_035828341.1 neuropeptide Y receptor type 5-like [Aplysia californica]	.	.
PladumEVm062248t1	.	.	.	.	.	.
PladumEVm022470t1	tr|K4DI58|K4DI58_MOUSE Cell adhesion molecule 3 OS=Mus musculus OX=10090 GN=Cadm3 PE=1 SV=1	NP_001120645.1 cell adhesion molecule 3 isoform 2 precursor [Homo sapiens]	.	.	XP_006825981.1 PREDICTED: cell adhesion molecule-related/down-regulated by oncogenes-like [Saccoglossus kowalevskii]	tr|Q6YNR7|Q6YNR7_DANRE Neurolin-like cell adhesion molecule OS=Danio rerio OX=7955 GN=alcamb PE=2 SV=1
PladumEVm039688t1	.	.	.	XP_035826761.1 uncharacterized protein LOC101850577 [Aplysia californica]	XP_006819059.1 PREDICTED: uncharacterized protein LOC102810317 [Saccoglossus kowalevskii]	tr|E7F6I3|E7F6I3_DANRE Si:dkey-77f5.3 OS=Danio rerio OX=7955 GN=fe47g03 PE=4 SV=2
PladumEVm069953t1	.	.	.	.	XP_002739487.1 PREDICTED: RNA-directed DNA polymerase from mobile element jockey-like [Saccoglossus kowalevskii]	tr|Q3LG55|Q3LG55_DANRE Reverse transcriptase OS=Danio rerio OX=7955 PE=4 SV=1
PladumEVm074407t1	sp|P11369|LORF2_MOUSE LINE-1 retrotransposable element ORF2 protein OS=Mus musculus OX=10090 GN=Pol PE=1 SV=2	.	.	XP_012940675.1 uncharacterized protein LOC106012380 [Aplysia californica]	XP_006825364.1 PREDICTED: pyrethroid hydrolase Ces2e-like [Saccoglossus kowalevskii]	tr|A0A2R8QR39|A0A2R8QR39_DANRE Reverse transcriptase domain-containing protein OS=Danio rerio OX=7955 PE=4 SV=1
PladumEVm032888t1	.	.	.	.	.	.
PladumEVm085635t1	.	.	.	.	.	.
PladumEVm050512t1	.	.	.	.	.	.
PladumEVm097110t1	.	.	.	.	.	.
PladumEVm060025t1	.	.	.	XP_012941145.1 uncharacterized protein LOC101854267 [Aplysia californica]	XP_006812409.1 PREDICTED: uncharacterized protein LOC102807374 [Saccoglossus kowalevskii]	.
PladumEVm095992t1	.	.	.	.	.	.
PladumEVm049932t1	.	.	.	.	.	.
PladumEVm085865t1	.	.	.	.	.	.
PladumEVm076159t1	.	.	.	.	.	.
PladumEVm100466t1	.	.	.	.	.	.
PladumEVm069231t1	.	.	.	.	.	.
PladumEVm150336t1	.	.	.	.	.	.
PladumEVm121694t1	.	.	.	.	.	.
PladumEVm125504t1	.	.	.	.	.	.
PladumEVm041841t1	tr|B2RX82|B2RX82_MOUSE Cholinergic receptor, nicotinic, alpha polypeptide 10 OS=Mus musculus OX=10090 GN=Chrna10 PE=2 SV=1	NP_000736.2 neuronal acetylcholine receptor subunit alpha-5 isoform 1 precursor [Homo sapiens]	gi|45550957|ref|NP_723494.2| nicotinic acetylcholine receptor alpha6, isoform A [Drosophila melanogaster]	NP_001267772.1 acetylcholine receptor subunit alpha-type acr-16-like precursor [Aplysia californica]	XP_002740880.1 PREDICTED: neuronal acetylcholine receptor subunit alpha-4-like [Saccoglossus kowalevskii]	tr|A0A0R4IYH1|A0A0R4IYH1_DANRE Si:ch73-380n15.2 OS=Danio rerio OX=7955 GN=chrna8 PE=3 SV=2
PladumEVm087098t1	.	.	.	.	.	.
PladumEVm099695t1	.	.	.	.	.	.
PladumEVm083264t1	.	.	.	.	.	.
PladumEVm083099t1	.	.	.	XP_035825196.1 zinc finger BED domain-containing protein 1-like [Aplysia californica]	.	tr|A0A8M6Z1Y5|A0A8M6Z1Y5_DANRE zinc finger BED domain-containing protein 1-like OS=Danio rerio OX=7955 GN=LOC108179562 PE=4 SV=1
PladumEVm103307t1	.	.	.	.	.	.
PladumEVm110151t1	.	.	.	.	.	.
PladumEVm069697t1	.	.	.	.	.	.
PladumEVm134272t1	.	.	.	.	.	.
PladumEVm093370t1	.	.	.	.	.	.
PladumEVm086285t2	.	.	.	.	.	.
PladumEVm034749t1	.	.	.	.	.	.
PladumEVm024655t1	.	.	.	.	.	.
PladumEVm169291t1	.	.	.	.	.	.
PladumEVm028428t1	tr|S4W6E2|S4W6E2_MOUSE Beta-klotho OS=Mus musculus OX=10090 GN=Klb PE=2 SV=1	NP_783864.1 beta-klotho [Homo sapiens]	gi|21356577|ref|NP_648918.1| CG9701 [Drosophila melanogaster]	XP_012938932.1 lactase-phlorizin hydrolase [Aplysia californica]	XP_006817621.1 PREDICTED: lactase-phlorizin hydrolase-like [Saccoglossus kowalevskii]	tr|Q502A1|Q502A1_DANRE Zgc:112375 OS=Danio rerio OX=7955 GN=im:6912508 PE=2 SV=1
PladumEVm030809t1	.	.	.	.	.	.
PladumEVm068303t1	sp|Q05915|GCH1_MOUSE GTP cyclohydrolase 1 OS=Mus musculus OX=10090 GN=Gch1 PE=1 SV=1	NP_001019242.1 GTP cyclohydrolase 1 isoform 3 [Homo sapiens]	gi|24656782|ref|NP_726037.1| punch, isoform B [Drosophila melanogaster]	XP_005091649.1 GTP cyclohydrolase 1-like [Aplysia californica]	NP_001161562.1 GTP cyclohydrolase [Saccoglossus kowalevskii]	tr|Q90WT2|Q90WT2_DANRE GTP cyclohydrolase 1 OS=Danio rerio OX=7955 GN=gch PE=2 SV=1
PladumEVm137858t1	.	.	.	.	.	.
PladumEVm062636t1	.	.	.	.	.	.
PladumEVm099406t1	.	.	.	XP_005098366.1 fructose-2,6-bisphosphatase TIGAR [Aplysia californica]	XP_006824445.1 PREDICTED: uncharacterized protein LOC102800499, partial [Saccoglossus kowalevskii]	sp|Q7ZVE3|TIGRB_DANRE Fructose-2,6-bisphosphatase TIGAR B OS=Danio rerio OX=7955 GN=tigarb PE=1 SV=2
PladumEVm095643t1	.	.	.	.	.	.
PladumEVm080162t1	.	.	.	.	.	.
PladumEVm064480t1	sp|Q8BN82|S17A5_MOUSE Sialin OS=Mus musculus OX=10090 GN=Slc17a5 PE=1 SV=2	NP_001369565.1 sialin isoform 9 [Homo sapiens]	gi|24583789|ref|NP_620115.2| dietary and metabolic glutamate transporter [Drosophila melanogaster]	XP_012942626.1 sialin [Aplysia californica]	XP_002737486.1 PREDICTED: sialin-like isoform X1 [Saccoglossus kowalevskii]	tr|A0A8M9PRZ5|A0A8M9PRZ5_DANRE sialin isoform X2 OS=Danio rerio OX=7955 GN=si:ch1073-513e17.1 PE=4 SV=1
PladumEVm083763t1	tr|A0A0R4J0A6|A0A0R4J0A6_MOUSE Vesicular glutamate transporter 2 OS=Mus musculus OX=10090 GN=Slc17a6 PE=1 SV=1	NP_065079.1 vesicular glutamate transporter 2 [Homo sapiens]	gi|19922400|ref|NP_611146.1| picot, isoform A [Drosophila melanogaster]	XP_012942626.1 sialin [Aplysia californica]	XP_002734661.1 PREDICTED: sialin-like [Saccoglossus kowalevskii]	tr|Q08CH2|Q08CH2_DANRE Zgc:153077 OS=Danio rerio OX=7955 GN=zgc:153077 PE=2 SV=1
PladumEVm070213t1	.	.	.	.	.	.
PladumEVm108405t1	.	.	.	.	.	.
PladumEVm022242t1	.	.	.	.	.	.
PladumEVm166878t1	.	.	.	.	.	.
PladumEVm071622t1	sp|Q2EG98|PK1L3_MOUSE Polycystic kidney disease protein 1-like 3 OS=Mus musculus OX=10090 GN=Pkd1l3 PE=1 SV=2	NP_001265354.1 polycystic kidney disease protein 1-like 2 isoform d [Homo sapiens]	.	XP_005105591.2 polycystic kidney disease protein 1-like 2 [Aplysia californica]	XP_006813809.1 PREDICTED: polycystic kidney disease protein 1-like 2-like [Saccoglossus kowalevskii]	tr|A0A140LG73|A0A140LG73_DANRE Polycystic kidney disease 1-like 2a (Fragment) OS=Danio rerio OX=7955 GN=pkd1l2a PE=3 SV=1
PladumEVm119113t1	.	.	.	.	.	.
PladumEVm071045t1	tr|A2AFS0|A2AFS0_MOUSE Seryl-tRNA synthetase (Fragment) OS=Mus musculus OX=10090 GN=Sars PE=1 SV=1	NP_001317598.1 serine--tRNA ligase, cytoplasmic isoform b [Homo sapiens]	gi|24581334|ref|NP_608743.2| uncharacterized protein Dmel_CG17259, isoform A [Drosophila melanogaster]	XP_005100374.1 serine--tRNA ligase, cytoplasmic [Aplysia californica]	XP_006820952.1 PREDICTED: serine--tRNA ligase, cytoplasmic [Saccoglossus kowalevskii]	sp|Q6DRC0|SYSC_DANRE Serine--tRNA ligase, cytoplasmic OS=Danio rerio OX=7955 GN=sars1 PE=1 SV=1
PladumEVm078393t1	.	.	.	.	.	.
PladumEVm098409t1	.	.	.	.	.	.
PladumEVm026321t1	.	.	.	XP_012944993.1 uncharacterized protein LOC101861997 [Aplysia californica]	XP_006823968.1 PREDICTED: uncharacterized protein LOC102801582 [Saccoglossus kowalevskii]	.
PladumEVm050513t1	sp|Q7M732|RTL1_MOUSE Retrotransposon-like protein 1 OS=Mus musculus OX=10090 GN=Rtl1 PE=2 SV=1	NP_001128360.1 retrotransposon-like protein 1 [Homo sapiens]	.	XP_005103686.2 uncharacterized protein K02A2.6 [Aplysia californica]	XP_006822441.1 PREDICTED: uncharacterized protein LOC100368444 [Saccoglossus kowalevskii]	tr|A0A8M9Q9B7|A0A8M9Q9B7_DANRE ribonuclease H OS=Danio rerio OX=7955 GN=LOC110439973 PE=3 SV=1
PladumEVm091367t1	.	.	.	.	.	.
PladumEVm119123t1	sp|Q7TSY6|CELF4_MOUSE CUGBP Elav-like family member 4 OS=Mus musculus OX=10090 GN=Celf4 PE=1 SV=2	XP_011524385.1 CUGBP Elav-like family member 4 isoform X2 [Homo sapiens]	.	.	XP_006813432.1 PREDICTED: bruno-like protein isoform X1 [Saccoglossus kowalevskii]	tr|A0A8M3B4J4|A0A8M3B4J4_DANRE CUGBP Elav-like family member 4 isoform X5 OS=Danio rerio OX=7955 GN=celf4 PE=3 SV=1
PladumEVm048449t1	tr|A0A140LI63|A0A140LI63_MOUSE Fc receptor, IgE, low affinity II, alpha polypeptide (Fragment) OS=Mus musculus OX=10090 GN=Fcer2a PE=1 SV=1	XP_005272519.1 low affinity immunoglobulin epsilon Fc receptor isoform X1 [Homo sapiens]	gi|161076866|ref|NP_001097145.1| lectin-33A [Drosophila melanogaster]	XP_012937517.2 C-type mannose receptor 2 [Aplysia californica]	XP_006811675.1 PREDICTED: macrophage mannose receptor 1-like [Saccoglossus kowalevskii]	tr|F1QYF2|F1QYF2_DANRE Mannose receptor, C type 1b OS=Danio rerio OX=7955 GN=mrc1b PE=4 SV=3
PladumEVm033501t1	.	.	.	.	.	.
PladumEVm104650t1	.	.	.	.	.	.
PladumEVm104727t1	.	.	.	.	.	.
PladumEVm178955t2	.	.	.	.	.	.
PladumEVm072467t1	.	.	.	.	.	.
PladumEVm079153t1	.	.	.	XP_035826723.1 uncharacterized protein LOC118478005 [Aplysia californica]	XP_006818657.1 PREDICTED: uncharacterized protein LOC102805617 [Saccoglossus kowalevskii]	.
PladumEVm092832t1	.	.	.	.	.	.
PladumEVm067674t1	sp|Q149F1|RUSD2_MOUSE RNA pseudouridylate synthase domain-containing protein 2 OS=Mus musculus OX=10090 GN=Rpusd2 PE=1 SV=2	NP_001273336.1 RNA pseudouridylate synthase domain-containing protein 2 isoform 2 [Homo sapiens]	gi|19921090|ref|NP_609411.1| RluA-2, isoform A [Drosophila melanogaster]	XP_005109891.1 RNA pseudouridylate synthase domain-containing protein 2 [Aplysia californica]	XP_006818436.1 PREDICTED: RNA pseudouridylate synthase domain-containing protein 2-like [Saccoglossus kowalevskii]	tr|A0A8M1P3Z9|A0A8M1P3Z9_DANRE RNA pseudouridylate synthase domain-containing protein 2 OS=Danio rerio OX=7955 GN=rpusd2 PE=1 SV=1
PladumEVm112035t1	.	.	.	.	.	.
PladumEVm092682t1	.	.	.	.	.	.
PladumEVm078394t1	.	NP_694999.3 MAM domain-containing protein 2 isoform 1 precursor [Homo sapiens]	.	XP_035825842.1 MAM and LDL-receptor class A domain-containing protein 2-like, partial [Aplysia californica]	.	.
PladumEVm068330t1	.	.	.	.	.	.
PladumEVm050331t1	.	.	.	.	.	.
PladumEVm067138t1	.	.	.	.	.	.
PladumEVm061963t1	.	.	.	.	.	.
PladumEVm044176t1	.	.	.	.	.	.
PladumEVm040645t1	sp|Q2PZL6|FAT4_MOUSE Protocadherin Fat 4 OS=Mus musculus OX=10090 GN=Fat4 PE=1 SV=2	NP_660142.1 protein jagged-2 isoform b precursor [Homo sapiens]	gi|665399494|ref|NP_001260800.2| LDL receptor protein 1, isoform F [Drosophila melanogaster]	XP_035824926.1 protocadherin Fat 4 [Aplysia californica]	XP_006812462.1 PREDICTED: protocadherin Fat 4-like [Saccoglossus kowalevskii]	tr|Q9YHU2|Q9YHU2_DANRE Delta-like protein OS=Danio rerio OX=7955 GN=jag2b PE=2 SV=1
PladumEVm065854t1	.	.	.	.	.	.
PladumEVm054342t1	sp|Q9Z2G1|FM1AA_MOUSE Protein fem-1 homolog A-A OS=Mus musculus OX=10090 GN=Fem1aa PE=2 SV=1	NP_061178.1 protein fem-1 homolog A [Homo sapiens]	gi|442619562|ref|NP_001262660.1| mann-cup, isoform B [Drosophila melanogaster]	XP_012942812.1 protein fem-1 homolog B [Aplysia californica]	XP_002740472.2 PREDICTED: protein fem-1 homolog C [Saccoglossus kowalevskii]	tr|E7F7Y4|E7F7Y4_DANRE Fem-1 homolog b OS=Danio rerio OX=7955 GN=fem1b PE=4 SV=1
PladumEVm029988t4	sp|Q9JIN6|KCMB4_MOUSE Calcium-activated potassium channel subunit beta-4 OS=Mus musculus OX=10090 GN=Kcnmb4 PE=1 SV=1	NP_055320.4 calcium-activated potassium channel subunit beta-4 [Homo sapiens]	gi|21356071|ref|NP_649959.1| tipE homolog 1, isoform A [Drosophila melanogaster]	.	.	tr|A5WVU1|A5WVU1_DANRE Potassium large conductance calcium-activated channel, subfamily M, beta member 2 OS=Danio rerio OX=7955 GN=kcnmb2 PE=4 SV=1
PladumEVm071623t1	.	.	.	.	.	.
PladumEVm039253t1	tr|Q3UNZ2|Q3UNZ2_MOUSE Gene model 853, (NCBI) OS=Mus musculus OX=10090 GN=Ldc1 PE=1 SV=1	NP_001274117.1 ornithine decarboxylase isoform 2 [Homo sapiens]	gi|24586472|ref|NP_477052.2| ornithine decarboxylase 1 [Drosophila melanogaster]	XP_005095259.1 ornithine decarboxylase [Aplysia californica]	XP_006818396.1 PREDICTED: probable diaminopimelate decarboxylase, chloroplastic-like [Saccoglossus kowalevskii]	tr|Q9DGJ4|Q9DGJ4_DANRE Odc1 protein OS=Danio rerio OX=7955 GN=wu:fc54f04 PE=2 SV=1
PladumEVm110263t1	.	.	.	.	.	.
PladumEVm121167t1	.	.	.	.	.	.
PladumEVm103425t1	.	.	.	.	.	.
PladumEVm088015t1	.	.	.	.	.	.
PladumEVm035925t1	sp|P11369|LORF2_MOUSE LINE-1 retrotransposable element ORF2 protein OS=Mus musculus OX=10090 GN=Pol PE=1 SV=2	.	.	XP_012943779.1 uncharacterized protein LOC106013216 [Aplysia californica]	XP_006825930.1 PREDICTED: RNA-directed DNA polymerase from mobile element jockey-like [Saccoglossus kowalevskii]	tr|A0A0G2KS01|A0A0G2KS01_DANRE Reverse transcriptase domain-containing protein OS=Danio rerio OX=7955 PE=4 SV=1
PladumEVm141696t1	.	.	.	.	.	.
PladumEVm084268t1	.	.	.	.	.	.
PladumEVm084638t1	.	.	.	.	XP_006822105.1 PREDICTED: RNA-directed DNA polymerase from mobile element jockey-like, partial [Saccoglossus kowalevskii]	tr|A0A0G2KM65|A0A0G2KM65_DANRE Reverse transcriptase domain-containing protein OS=Danio rerio OX=7955 PE=4 SV=1
PladumEVm127407t1	.	.	.	.	.	.
PladumEVm038144t1	tr|D3YWR1|D3YWR1_MOUSE Glucosamine-6-phosphate isomerase OS=Mus musculus OX=10090 GN=Gnpda2 PE=1 SV=1	XP_005268405.1 glucosamine-6-phosphate isomerase 1 isoform X1 [Homo sapiens]	gi|386769147|ref|NP_001245895.1| oscillin, isoform D [Drosophila melanogaster]	XP_005093159.1 glucosamine-6-phosphate isomerase 1 [Aplysia californica]	XP_002731734.1 PREDICTED: glucosamine-6-phosphate isomerase 1-like [Saccoglossus kowalevskii]	tr|E7F0E2|E7F0E2_DANRE Glucosamine-6-phosphate isomerase OS=Danio rerio OX=7955 GN=gnpda2 PE=3 SV=1
PladumEVm135027t1	.	.	.	.	.	.
PladumEVm088315t1	tr|E9PWH4|E9PWH4_MOUSE ATP-binding cassette, sub-family A (ABC1), member 15 OS=Mus musculus OX=10090 GN=Abca15 PE=4 SV=1	XP_016860654.1 bile salt export pump isoform X3 [Homo sapiens]	gi|386771361|ref|NP_730301.3| uncharacterized protein Dmel_CG42816 [Drosophila melanogaster]	XP_035826205.1 ATP-binding cassette sub-family A member 7 [Aplysia californica]	XP_006822981.1 PREDICTED: ATP-binding cassette sub-family A member 2-like [Saccoglossus kowalevskii]	tr|E7F2Y6|E7F2Y6_DANRE ATP-binding cassette, sub-family A (ABC1), member 1B OS=Danio rerio OX=7955 GN=abca1b PE=4 SV=1
PladumEVm065429t1	tr|A0A0A6YXD3|A0A0A6YXD3_MOUSE Complex I-49kD (Fragment) OS=Mus musculus OX=10090 GN=Ndufs2 PE=1 SV=5	NP_001364231.1 NADH dehydrogenase [ubiquinone] iron-sulfur protein 2, mitochondrial isoform 2 precursor [Homo sapiens]	gi|24638644|ref|NP_651926.1| NADH dehydrogenase (ubiquinone) 49 kDa subunit, isoform A [Drosophila melanogaster]	XP_005103833.2 NADH-ubiquinone oxidoreductase 49 kDa subunit [Aplysia californica]	XP_002741098.1 PREDICTED: NADH dehydrogenase [ubiquinone] iron-sulfur protein 2, mitochondrial-like [Saccoglossus kowalevskii]	tr|Q32LT4|Q32LT4_DANRE NADH dehydrogenase [ubiquinone] iron-sulfur protein 2, mitochondrial OS=Danio rerio OX=7955 GN=zgc:123301 PE=2 SV=1
PladumEVm113901t1	.	.	.	.	.	.
PladumEVm026775t1	sp|Q8BGY9|SC5A7_MOUSE High affinity choline transporter 1 OS=Mus musculus OX=10090 GN=Slc5a7 PE=1 SV=1	XP_016860118.1 high affinity choline transporter 1 isoform X3 [Homo sapiens]	gi|21356865|ref|NP_650743.1| CG7708, isoform A [Drosophila melanogaster]	XP_005094204.1 high-affinity choline transporter 1 [Aplysia californica]	XP_002735543.1 PREDICTED: high-affinity choline transporter 1-like [Saccoglossus kowalevskii]	tr|A0A0G2KQP1|A0A0G2KQP1_DANRE High-affinity choline transporter 1-like OS=Danio rerio OX=7955 GN=LOC799259 PE=3 SV=2
PladumEVm094835t1	.	.	.	XP_005101436.1 uncharacterized protein F54H12.2-like [Aplysia californica]	XP_006813474.1 PREDICTED: uncharacterized protein F54H12.2-like [Saccoglossus kowalevskii]	tr|A0A8M9P7M2|A0A8M9P7M2_DANRE uncharacterized protein F54H12.2-like OS=Danio rerio OX=7955 GN=LOC110437947 PE=4 SV=1
PladumEVm025962t1	.	.	.	.	.	.
PladumEVm049259t1	.	.	.	.	.	.
PladumEVm117617t1	.	.	.	.	.	.
PladumEVm034415t1	.	.	.	.	.	.
PladumEVm144461t1	.	.	.	.	.	.
PladumEVm054982t1	.	.	.	.	XP_006814454.1 PREDICTED: uncharacterized protein LOC102810377 [Saccoglossus kowalevskii]	tr|A9JRX8|A9JRX8_DANRE LOC797572 protein OS=Danio rerio OX=7955 GN=zgc:77327 PE=2 SV=1
PladumEVm050369t1	sp|P11369|LORF2_MOUSE LINE-1 retrotransposable element ORF2 protein OS=Mus musculus OX=10090 GN=Pol PE=1 SV=2	.	.	XP_012945159.1 uncharacterized protein LOC106013581 [Aplysia californica]	XP_006813392.1 PREDICTED: uncharacterized protein LOC102810040 [Saccoglossus kowalevskii]	tr|Q76IM1|Q76IM1_DANRE Pol-like protein OS=Danio rerio OX=7955 GN=ORF2 PE=4 SV=1
PladumEVm019821t1	.	.	gi|45552237|ref|NP_995641.1| gustatory receptor 28b, isoform D [Drosophila melanogaster]	XP_035827658.1 uncharacterized protein LOC101849151 isoform X1 [Aplysia californica]	XP_006812384.1 PREDICTED: uncharacterized protein LOC100367002 [Saccoglossus kowalevskii]	.
PladumEVm108734t1	.	.	.	.	.	.
PladumEVm029715t1	.	.	.	.	.	.
PladumEVm046318t1	.	.	.	.	.	.
PladumEVm087071t2	.	.	.	.	.	.
PladumEVm060028t1	sp|P06795|MDR1B_MOUSE ATP-dependent translocase ABCB1 OS=Mus musculus OX=10090 GN=Abcb1b PE=1 SV=1	NP_000434.1 phosphatidylcholine translocator ABCB4 isoform A [Homo sapiens]	gi|24641565|ref|NP_572810.1| CG1824 [Drosophila melanogaster]	XP_035825125.1 ATP-dependent translocase ABCB1 [Aplysia californica]	XP_006823925.1 PREDICTED: multidrug resistance-associated protein 5-like [Saccoglossus kowalevskii]	tr|A3KGZ4|A3KGZ4_DANRE ATP-binding cassette sub-family B member 9 OS=Danio rerio OX=7955 GN=si:dkey-21k4.3 PE=4 SV=1
PladumEVm107761t1	sp|Q8R4P9|MRP7_MOUSE ATP-binding cassette sub-family C member 10 OS=Mus musculus OX=10090 GN=Abcc10 PE=1 SV=1	NP_004290.2 ATP-binding cassette sub-family B member 7, mitochondrial isoform 1 [Homo sapiens]	gi|442630554|ref|NP_001261473.1| uncharacterized protein Dmel_CG10226, isoform B [Drosophila melanogaster]	XP_035825122.1 ATP-dependent translocase ABCB1 [Aplysia californica]	XP_002739844.1 PREDICTED: multidrug resistance-associated protein 5-like [Saccoglossus kowalevskii]	tr|A0A8M9PSA7|A0A8M9PSA7_DANRE multidrug resistance-associated protein 7 isoform X1 OS=Danio rerio OX=7955 GN=abcc10 PE=4 SV=1
PladumEVm045615t1	sp|P21440|MDR3_MOUSE Phosphatidylcholine translocator ABCB4 OS=Mus musculus OX=10090 GN=Abcb4 PE=1 SV=2	XP_011542438.1 ATP-binding cassette sub-family B member 10, mitochondrial isoform X2 [Homo sapiens]	gi|85726357|ref|NP_523740.3| multi drug resistance 50 [Drosophila melanogaster]	XP_035824889.1 ATP-dependent translocase ABCB1-like [Aplysia californica]	XP_006823098.1 PREDICTED: multidrug resistance protein 1A-like [Saccoglossus kowalevskii]	tr|A0A2R8QDG3|A0A2R8QDG3_DANRE ATP-binding cassette, sub-family B (MDR/TAP), member 5 OS=Danio rerio OX=7955 GN=abcb5 PE=4 SV=1
PladumEVm105412t1	sp|P11369|LORF2_MOUSE LINE-1 retrotransposable element ORF2 protein OS=Mus musculus OX=10090 GN=Pol PE=1 SV=2	.	.	XP_012936824.1 uncharacterized protein LOC106011481 [Aplysia californica]	XP_006819489.1 PREDICTED: uncharacterized protein LOC102801057 [Saccoglossus kowalevskii]	tr|A0A0G2KS01|A0A0G2KS01_DANRE Reverse transcriptase domain-containing protein OS=Danio rerio OX=7955 PE=4 SV=1
PladumEVm066333t1	.	.	.	.	.	.
PladumEVm065855t1	.	.	.	XP_012941603.2 acetylcholine receptor subunit beta-like [Aplysia californica]	XP_006822643.1 PREDICTED: RNA-directed DNA polymerase from mobile element jockey-like [Saccoglossus kowalevskii]	tr|A0A0G2LAH6|A0A0G2LAH6_DANRE Reverse transcriptase domain-containing protein OS=Danio rerio OX=7955 PE=4 SV=1
PladumEVm103489t1	.	.	.	.	.	.
PladumEVm051334t1	sp|Q8BZP8|NPSR1_MOUSE Neuropeptide S receptor OS=Mus musculus OX=10090 GN=Npsr1 PE=2 SV=1	NP_001471.2 galanin receptor type 1 [Homo sapiens]	gi|665395207|ref|NP_001287553.1| RYamide receptor, isoform C [Drosophila melanogaster]	XP_035825957.1 gastrin/cholecystokinin type B receptor [Aplysia californica]	XP_006814813.1 PREDICTED: cholecystokinin receptor type A-like [Saccoglossus kowalevskii]	tr|A3KP39|A3KP39_DANRE Zgc:162926 protein OS=Danio rerio OX=7955 GN=zgc:162926 PE=2 SV=1
PladumEVm038481t1	.	.	.	.	.	.
PladumEVm035043t1	.	.	.	.	.	.
PladumEVm041984t1	.	.	.	.	.	.
PladumEVm177207t1	.	.	.	.	.	.
PladumEVm034962t1	tr|Q9D548|Q9D548_MOUSE Cellular nucleic acid binding-like protein OS=Mus musculus OX=10090 GN=Zcchc13 PE=1 SV=1	.	.	XP_012937772.1 serine/arginine-rich splicing factor RS2Z33-like [Aplysia californica]	XP_006813178.1 PREDICTED: uncharacterized protein LOC102808160 [Saccoglossus kowalevskii]	.
PladumEVm111883t1	.	.	.	.	.	.
PladumEVm026588t1	.	.	.	.	.	.
PladumEVm092833t1	.	.	.	XP_012939639.1 uncharacterized protein LOC106012153 [Aplysia californica]	XP_006816725.1 PREDICTED: RNA-directed DNA polymerase from mobile element jockey-like [Saccoglossus kowalevskii]	tr|A0A0G2KS01|A0A0G2KS01_DANRE Reverse transcriptase domain-containing protein OS=Danio rerio OX=7955 PE=4 SV=1
PladumEVm105413t1	.	.	.	.	.	.
PladumEVm030285t1	sp|Q80UC8|GP139_MOUSE Probable G-protein coupled receptor 139 OS=Mus musculus OX=10090 GN=Gpr139 PE=2 SV=2	NP_001305412.1 probable G-protein coupled receptor 139 isoform 2 [Homo sapiens]	gi|24639871|ref|NP_572225.1| Sex peptide receptor, isoform A [Drosophila melanogaster]	XP_005095659.1 uncharacterized protein LOC101853848 isoform X2 [Aplysia californica]	XP_006812948.1 PREDICTED: neuromedin-U receptor 1-like [Saccoglossus kowalevskii]	tr|A0A1C9J7L6|A0A1C9J7L6_DANRE G protein-coupled receptor 142 OS=Danio rerio OX=7955 GN=gpr142 PE=4 SV=1
PladumEVm056127t1	.	.	.	.	.	.
PladumEVm080723t1	.	.	.	.	.	.
PladumEVm055159t1	.	.	.	.	.	.
PladumEVm087823t1	.	.	.	.	.	.
PladumEVm034462t1	tr|A0A3Q4EGI0|A0A3Q4EGI0_MOUSE Serine protease 29 OS=Mus musculus OX=10090 GN=Prss29 PE=4 SV=1	NP_002764.1 prostasin preproprotein [Homo sapiens]	gi|21357465|ref|NP_649132.1| CG9372 [Drosophila melanogaster]	XP_005091543.2 fibrinolytic enzyme, isozyme C-like [Aplysia californica]	XP_006818054.1 PREDICTED: suppressor of tumorigenicity 14 protein homolog isoform X2 [Saccoglossus kowalevskii]	tr|F1QKM9|F1QKM9_DANRE Transmembrane serine protease 9 OS=Danio rerio OX=7955 GN=tmprss9 PE=4 SV=3
PladumEVm064918t1	.	.	.	.	.	.
PladumEVm098267t1	tr|F8VQM0|F8VQM0_MOUSE Alkaline phosphatase OS=Mus musculus OX=10090 GN=Akp3 PE=1 SV=1	NP_112603.2 alkaline phosphatase, germ cell type preproprotein [Homo sapiens]	gi|19921912|ref|NP_610496.1| CG1809 [Drosophila melanogaster]	XP_035825969.1 alkaline phosphatase, tissue-nonspecific isozyme [Aplysia californica]	XP_002737256.1 PREDICTED: alkaline phosphatase, tissue-nonspecific isozyme-like [Saccoglossus kowalevskii]	tr|Q8AXY4|Q8AXY4_DANRE Alkaline phosphatase (Fragment) OS=Danio rerio OX=7955 GN=alpl PE=2 SV=1
PladumEVm035790t1	.	.	.	.	.	.
PladumEVm045544t1	.	.	.	XP_012941411.1 uncharacterized protein LOC106012589 [Aplysia californica]	.	tr|A0A0G2KS01|A0A0G2KS01_DANRE Reverse transcriptase domain-containing protein OS=Danio rerio OX=7955 PE=4 SV=1
PladumEVm085294t1	.	.	.	.	.	.
PladumEVm047715t1	sp|Q07417|ACADS_MOUSE Short-chain specific acyl-CoA dehydrogenase, mitochondrial OS=Mus musculus OX=10090 GN=Acads PE=1 SV=2	NP_001289483.1 short-chain specific acyl-CoA dehydrogenase, mitochondrial isoform 2 precursor [Homo sapiens]	gi|24660351|ref|NP_648149.1| uncharacterized protein Dmel_CG12262 [Drosophila melanogaster]	XP_005097652.1 medium-chain specific acyl-CoA dehydrogenase, mitochondrial [Aplysia californica]	XP_002735282.1 PREDICTED: medium-chain specific acyl-CoA dehydrogenase, mitochondrial-like [Saccoglossus kowalevskii]	tr|Q6AXI7|Q6AXI7_DANRE Acyl-CoA dehydrogenase short chain OS=Danio rerio OX=7955 GN=wu:fc44c01 PE=2 SV=1
PladumEVm063943t1	.	.	.	.	.	.
PladumEVm102696t1	.	.	.	.	.	.
PladumEVm020439t1	.	.	.	.	.	.
PladumEVm143087t1	.	.	.	.	.	.
PladumEVm032978t1	tr|F6YU65|F6YU65_MOUSE Potassium channel, subfamily K, member 10 OS=Mus musculus OX=10090 GN=Kcnk10 PE=1 SV=1	XP_024305396.1 potassium channel subfamily K member 10 isoform X1 [Homo sapiens]	gi|281361727|ref|NP_650300.2| TWIK-related acid-sensitive K[+] channel 6, isoform C [Drosophila melanogaster]	XP_012939351.1 potassium channel subfamily K member 1 [Aplysia californica]	XP_006822258.1 PREDICTED: potassium channel subfamily K member 16-like, partial [Saccoglossus kowalevskii]	tr|Q5RGB0|Q5RGB0_DANRE Potassium channel, subfamily K, member 5b OS=Danio rerio OX=7955 GN=kcnk5b PE=3 SV=1
PladumEVm095342t1	.	.	.	.	.	.
PladumEVm030024t1	sp|Q7TNG8|LDHD_MOUSE Probable D-lactate dehydrogenase, mitochondrial OS=Mus musculus OX=10090 GN=Ldhd PE=1 SV=1	XP_024305947.1 probable D-lactate dehydrogenase, mitochondrial isoform X6 [Homo sapiens]	gi|18921117|ref|NP_569982.1| CG3835, isoform A [Drosophila melanogaster]	XP_005108354.1 probable D-lactate dehydrogenase, mitochondrial [Aplysia californica]	XP_002741494.1 PREDICTED: probable D-lactate dehydrogenase, mitochondrial-like [Saccoglossus kowalevskii]	sp|F1QXM5|LDHD_DANRE Probable D-lactate dehydrogenase, mitochondrial OS=Danio rerio OX=7955 GN=ldhd PE=2 SV=1
PladumEVm028150t1	.	.	.	XP_005109449.2 transmembrane protein 145 [Aplysia californica]	.	.
PladumEVm071229t1	.	.	.	.	XP_006817817.1 PREDICTED: uncharacterized protein LOC100377028 [Saccoglossus kowalevskii]	tr|A0A2R8RKP6|A0A2R8RKP6_DANRE Contactin associated protein-like 5a OS=Danio rerio OX=7955 GN=cntnap5a PE=3 SV=1
PladumEVm092221t1	.	.	.	.	.	.
PladumEVm132919t1	.	.	.	.	.	.
PladumEVm061252t1	.	.	.	.	.	.
PladumEVm016992t3	tr|E9Q6T9|E9Q6T9_MOUSE BTB/POZ domain-containing protein KCTD1 OS=Mus musculus OX=10090 GN=Kctd1 PE=1 SV=1	NP_001136202.1 BTB/POZ domain-containing protein KCTD1 isoform b [Homo sapiens]	.	XP_005108675.1 uncharacterized protein LOC101859972 [Aplysia californica]	XP_006813568.1 PREDICTED: zinc finger MYM-type protein 4-like [Saccoglossus kowalevskii]	tr|A0A8M9P5Y9|A0A8M9P5Y9_DANRE uncharacterized protein LOC570025 isoform X3 OS=Danio rerio OX=7955 GN=zgc:174877 PE=4 SV=1
PladumEVm136327t1	.	.	.	.	.	.
PladumEVm103008t1	.	.	.	.	.	.
PladumEVm104604t1	.	.	.	.	.	.
PladumEVm073762t2	sp|Q9D939|ST1C2_MOUSE Sulfotransferase 1C2 OS=Mus musculus OX=10090 GN=Sult1c2 PE=1 SV=1	NP_808220.1 sulfotransferase 1A3 [Homo sapiens]	gi|221468277|ref|NP_611815.3| sulfotransferase 1 [Drosophila melanogaster]	XP_005109747.1 sulfotransferase family cytosolic 1B member 1 isoform X1 [Aplysia californica]	XP_006825891.1 PREDICTED: sulfotransferase 1C2-like [Saccoglossus kowalevskii]	tr|E9QHT8|E9QHT8_DANRE Sulfotransferase (Fragment) OS=Danio rerio OX=7955 GN=sult1st5 PE=3 SV=1
PladumEVm053003t1	.	.	.	XP_012945415.2 uncharacterized protein LOC106013657 [Aplysia californica]	XP_006819862.1 PREDICTED: uncharacterized protein LOC102808184 [Saccoglossus kowalevskii]	tr|A4QN70|A4QN70_DANRE Si:dkey-56d12.4 OS=Danio rerio OX=7955 GN=si:dkey-56d12.4 PE=2 SV=1
PladumEVm143264t2	.	.	.	.	.	.
PladumEVm112066t1	.	.	.	.	.	.
PladumEVm046455t1	sp|Q9JHF7|HPGDS_MOUSE Hematopoietic prostaglandin D synthase OS=Mus musculus OX=10090 GN=Hpgds PE=1 SV=3	NP_055300.1 hematopoietic prostaglandin D synthase [Homo sapiens]	gi|24654347|ref|NP_725653.1| glutathione S transferase S1, isoform A [Drosophila melanogaster]	XP_012945673.1 probable glutathione S-transferase 6 [Aplysia californica]	XP_002731490.1 PREDICTED: S-crystallin SL11-like [Saccoglossus kowalevskii]	tr|A0A2R8QDF0|A0A2R8QDF0_DANRE Glutathione S-transferase OS=Danio rerio OX=7955 PE=3 SV=1
PladumEVm062465t1	.	.	.	.	.	.
PladumEVm065430t1	sp|Q3U2A8|SYVM_MOUSE Valine--tRNA ligase, mitochondrial OS=Mus musculus OX=10090 GN=Vars2 PE=1 SV=2	XP_024302305.1 valine--tRNA ligase isoform X2 [Homo sapiens]	gi|21355675|ref|NP_648268.1| CG5660, isoform A [Drosophila melanogaster]	XP_012938411.1 valine--tRNA ligase [Aplysia californica]	XP_002732116.2 PREDICTED: valine--tRNA ligase [Saccoglossus kowalevskii]	tr|Q8JHH6|Q8JHH6_DANRE valine--tRNA ligase (Fragment) OS=Danio rerio OX=7955 GN=vars2 PE=2 SV=1
PladumEVm064481t1	sp|Q8BU30|SYIC_MOUSE Isoleucine--tRNA ligase, cytoplasmic OS=Mus musculus OX=10090 GN=Iars1 PE=1 SV=2	NP_001365506.1 isoleucine--tRNA ligase, cytoplasmic isoform 6 [Homo sapiens]	gi|24668543|ref|NP_730716.1| Isoleucyl-tRNA synthetase, isoform A [Drosophila melanogaster]	XP_012938411.1 valine--tRNA ligase [Aplysia californica]	XP_006820828.1 PREDICTED: LOW QUALITY PROTEIN: isoleucine--tRNA ligase, cytoplasmic-like, partial [Saccoglossus kowalevskii]	tr|F1QSY7|F1QSY7_DANRE isoleucine--tRNA ligase OS=Danio rerio OX=7955 GN=iars1 PE=3 SV=2
PladumEVm104575t1	.	.	.	.	.	.
PladumEVm077606t1	.	.	.	.	XP_006811856.1 PREDICTED: RNA-directed DNA polymerase from mobile element jockey-like [Saccoglossus kowalevskii]	tr|Q3LG55|Q3LG55_DANRE Reverse transcriptase OS=Danio rerio OX=7955 PE=4 SV=1
PladumEVm047195t1	.	.	.	.	.	.
PladumEVm179526t1	.	.	.	.	.	.
PladumEVm078306t1	.	.	.	.	.	.
PladumEVm085295t1	.	.	.	.	.	.
PladumEVm066211t1	.	.	.	.	.	.
PladumEVm044259t1	.	.	.	.	.	.
PladumEVm032585t1	sp|Q9WUA2|SYFB_MOUSE Phenylalanine--tRNA ligase beta subunit OS=Mus musculus OX=10090 GN=Farsb PE=1 SV=2	XP_024308260.1 phenylalanine--tRNA ligase beta subunit isoform X1 [Homo sapiens]	gi|21355211|ref|NP_651237.1| Phenylalanyl-tRNA synthetase beta subunit [Drosophila melanogaster]	XP_005097581.1 phenylalanine--tRNA ligase beta subunit [Aplysia californica]	.	.
PladumEVm026301t1	sp|Q8C0C7|SYFA_MOUSE Phenylalanine--tRNA ligase alpha subunit OS=Mus musculus OX=10090 GN=Farsa PE=1 SV=1	NP_004452.1 phenylalanine--tRNA ligase alpha subunit [Homo sapiens]	gi|18858079|ref|NP_572448.1| Phenylalanyl-tRNA synthetase alpha subunit [Drosophila melanogaster]	XP_005100499.1 phenylalanine--tRNA ligase alpha subunit [Aplysia californica]	XP_006813594.1 PREDICTED: phenylalanine--tRNA ligase alpha subunit-like, partial [Saccoglossus kowalevskii]	tr|A2VCX7|A2VCX7_DANRE Phenylalanine--tRNA ligase alpha subunit OS=Danio rerio OX=7955 GN=farsa PE=2 SV=1
PladumEVm103768t1	sp|Q62507|COCH_MOUSE Cochlin OS=Mus musculus OX=10090 GN=Coch PE=1 SV=2	XP_016876560.1 cochlin isoform X1 [Homo sapiens]	.	XP_012938709.1 uncharacterized protein LOC101849054 [Aplysia californica]	.	tr|B3DFV8|B3DFV8_DANRE Cochlin OS=Danio rerio OX=7955 GN=coch PE=2 SV=1
PladumEVm082477t1	.	.	.	.	.	.
PladumEVm095343t1	.	.	.	.	.	.
PladumEVm064003t1	.	.	.	.	.	.
PladumEVm066799t1	.	.	.	.	.	.
PladumEVm034062t1	.	.	.	.	XP_006814395.1 PREDICTED: uncharacterized protein LOC102808859 [Saccoglossus kowalevskii]	tr|Q7ZYY7|Q7ZYY7_DANRE DNA-directed DNA polymerase OS=Danio rerio OX=7955 GN=si:busm1-180o5.3 PE=4 SV=1
PladumEVm032738t1	.	.	.	.	XP_006817045.1 PREDICTED: uncharacterized protein LOC102802346 [Saccoglossus kowalevskii]	tr|A0A8M9PES6|A0A8M9PES6_DANRE DNA-directed DNA polymerase OS=Danio rerio OX=7955 GN=LOC110438038 PE=4 SV=1
PladumEVm090441t1	.	.	.	.	.	.
PladumEVm084687t1	tr|A0A571BDK1|A0A571BDK1_MOUSE Zinc finger protein 469 OS=Mus musculus OX=10090 GN=Zfp469 PE=4 SV=1	.	.	.	.	.
PladumEVm056117t1	.	.	.	.	XP_006812356.1 PREDICTED: probable DNA polymerase-like, partial [Saccoglossus kowalevskii]	tr|Q7ZYY7|Q7ZYY7_DANRE DNA-directed DNA polymerase OS=Danio rerio OX=7955 GN=si:busm1-180o5.3 PE=4 SV=1
PladumEVm072855t1	.	.	.	.	XP_006817045.1 PREDICTED: uncharacterized protein LOC102802346 [Saccoglossus kowalevskii]	tr|A0A8M9PES6|A0A8M9PES6_DANRE DNA-directed DNA polymerase OS=Danio rerio OX=7955 GN=LOC110438038 PE=4 SV=1
PladumEVm076569t1	.	.	.	.	.	.
PladumEVm084927t1	.	.	.	.	.	.
PladumEVm060514t1	sp|Q8R054|SRPX2_MOUSE Sushi repeat-containing protein SRPX2 OS=Mus musculus OX=10090 GN=Srpx2 PE=1 SV=2	.	gi|221473353|ref|NP_001137804.1| uninflatable, isoform B [Drosophila melanogaster]	XP_012938062.1 sushi, von Willebrand factor type A, EGF and pentraxin domain-containing protein 1 [Aplysia californica]	XP_006826066.1 PREDICTED: CUB and sushi domain-containing protein 3-like [Saccoglossus kowalevskii]	tr|A0A8M9QL27|A0A8M9QL27_DANRE Sushi repeat-containing protein SRPX2 OS=Danio rerio OX=7955 GN=srpx2 PE=4 SV=1
PladumEVm098967t1	.	.	.	.	.	.
PladumEVm064482t1	.	.	.	.	.	.
PladumEVm053758t1	.	.	.	.	.	.
PladumEVm106060t1	.	.	.	.	.	.
PladumEVm009865t1	.	.	.	XP_005102799.1 uncharacterized protein LOC101863595 [Aplysia californica]	.	.
PladumEVm034971t1	sp|Q6TL19|GUC2G_MOUSE Guanylate cyclase 2G OS=Mus musculus OX=10090 GN=Gucy2g PE=1 SV=1	NP_000897.3 atrial natriuretic peptide receptor 1 precursor [Homo sapiens]	gi|221330468|ref|NP_726013.2| CG3216, isoform C [Drosophila melanogaster]	XP_012946142.1 receptor-type guanylate cyclase gcy-28, partial [Aplysia californica]	XP_006822860.1 PREDICTED: atrial natriuretic peptide receptor 1-like, partial [Saccoglossus kowalevskii]	tr|A0A8M3AYJ9|A0A8M3AYJ9_DANRE Guanylate cyclase OS=Danio rerio OX=7955 GN=gucy2g PE=3 SV=1
PladumEVm065750t1	.	.	.	.	.	.
PladumEVm054631t1	sp|P26149|3BHS2_MOUSE 3 beta-hydroxysteroid dehydrogenase/Delta 5-->4-isomerase type 2 OS=Mus musculus OX=10090 GN=Hsd3b2 PE=1 SV=4	NP_001159592.1 3 beta-hydroxysteroid dehydrogenase/Delta 5--_4-isomerase type 2 [Homo sapiens]	gi|21355349|ref|NP_648957.1| CG7724 [Drosophila melanogaster]	XP_005094948.2 uncharacterized protein LOC101847324 [Aplysia californica]	XP_002738669.1 PREDICTED: 3 beta-hydroxysteroid dehydrogenase/Delta 5--_4-isomerase-like [Saccoglossus kowalevskii]	tr|Q6NY46|Q6NY46_DANRE Hydroxy-delta-5-steroid dehydrogenase, 3 beta-and steroid delta-isomerase OS=Danio rerio OX=7955 GN=hsd3b7 PE=2 SV=1
PladumEVm064919t2	tr|E9PUI6|E9PUI6_MOUSE Beta-alanine-activating enzyme OS=Mus musculus OX=10090 GN=Aasdh PE=1 SV=1	.	gi|24648676|ref|NP_524431.2| ebony [Drosophila melanogaster]	XP_035825631.1 linear gramicidin synthase subunit D [Aplysia californica]	XP_006818424.1 PREDICTED: uncharacterized protein LOC100373219 [Saccoglossus kowalevskii]	.
PladumEVm096283t1	.	.	.	.	.	.
PladumEVm103473t1	.	.	.	.	.	.
PladumEVm125352t1	.	.	.	.	.	.
PladumEVm077607t1	.	.	.	.	.	.
PladumEVm067311t1	tr|A0A5K1VVQ9|A0A5K1VVQ9_MOUSE Titin OS=Mus musculus OX=10090 GN=Ttn PE=1 SV=1	NP_596869.4 titin isoform N2-A [Homo sapiens]	gi|442614471|ref|NP_001259072.1| bent, isoform I [Drosophila melanogaster]	XP_035829295.1 titin [Aplysia californica]	XP_006823016.1 PREDICTED: titin-like [Saccoglossus kowalevskii]	tr|A5X6X5|A5X6X5_DANRE Titin a OS=Danio rerio OX=7955 GN=ttna PE=3 SV=1
PladumEVm027948t1	tr|E9Q8K5|E9Q8K5_MOUSE Titin OS=Mus musculus OX=10090 GN=Ttn PE=1 SV=1	NP_597676.3 titin isoform novex-1 [Homo sapiens]	gi|442629657|ref|NP_001261313.1| sallimus, isoform Y [Drosophila melanogaster]	XP_035829295.1 titin [Aplysia californica]	XP_006823013.1 PREDICTED: titin [Saccoglossus kowalevskii]	tr|A0A8M9QGA6|A0A8M9QGA6_DANRE titin isoform X1 OS=Danio rerio OX=7955 GN=ttn.1 PE=1 SV=1
PladumEVm040223t1	sp|P00860|DCOR_MOUSE Ornithine decarboxylase OS=Mus musculus OX=10090 GN=Odc1 PE=1 SV=2	NP_002530.1 ornithine decarboxylase isoform 1 [Homo sapiens]	gi|24586472|ref|NP_477052.2| ornithine decarboxylase 1 [Drosophila melanogaster]	XP_005095259.1 ornithine decarboxylase [Aplysia californica]	NP_001158445.1 ornithine decarboxylase 1 [Saccoglossus kowalevskii]	tr|Q9DGJ4|Q9DGJ4_DANRE Odc1 protein OS=Danio rerio OX=7955 GN=wu:fc54f04 PE=2 SV=1
PladumEVm024769t1	.	.	.	.	.	.
PladumEVm049023t1	sp|P00397|COX1_MOUSE Cytochrome c oxidase subunit 1 OS=Mus musculus OX=10090 GN=Mtco1 PE=1 SV=2	YP_003024028.1 cytochrome c oxidase subunit I (mitochondrion) [Homo sapiens]	gi|667699630|ref|YP_009047267.1| cytochrome c oxidase subunit I, partial (mitochondrion) [Drosophila melanogaster]	YP_003687.1 cytochrome c oxidase subunit I (mitochondrion) [Aplysia californica]	YP_337795.1 cytochrome c oxidase subunit I (mitochondrion) [Saccoglossus kowalevskii]	tr|A0A0U2NKY1|A0A0U2NKY1_DANRE Cytochrome c oxidase subunit 1 OS=Danio rerio OX=7955 GN=COX1 PE=3 SV=1
PladumEVm045732t1	sp|P00397|COX1_MOUSE Cytochrome c oxidase subunit 1 OS=Mus musculus OX=10090 GN=Mtco1 PE=1 SV=2	YP_003024028.1 cytochrome c oxidase subunit I (mitochondrion) [Homo sapiens]	gi|667699630|ref|YP_009047267.1| cytochrome c oxidase subunit I, partial (mitochondrion) [Drosophila melanogaster]	YP_003687.1 cytochrome c oxidase subunit I (mitochondrion) [Aplysia californica]	YP_337795.1 cytochrome c oxidase subunit I (mitochondrion) [Saccoglossus kowalevskii]	tr|A0A0A0VG02|A0A0A0VG02_DANRE Cytochrome c oxidase subunit 1 OS=Danio rerio OX=7955 GN=COX1 PE=3 SV=1
PladumEVm082661t1	.	.	.	.	.	.
PladumEVm094684t1	.	.	.	.	.	.
PladumEVm053411t1	.	.	.	.	.	.
PladumEVm037123t1	.	.	.	.	.	.
PladumEVm039482t1	.	.	.	.	XP_002732637.1 PREDICTED: sushi, nidogen and EGF-like domain-containing protein 1-like, partial [Saccoglossus kowalevskii]	.
PladumEVm132691t3	.	.	.	.	.	.
PladumEVm059357t1	.	.	.	.	.	.
PladumEVm159329t1	.	.	.	.	.	.
PladumEVm015284t1	sp|Q9D404|OXSM_MOUSE 3-oxoacyl-[acyl-carrier-protein] synthase, mitochondrial OS=Mus musculus OX=10090 GN=Oxsm PE=1 SV=1	XP_006713279.1 3-oxoacyl-[acyl-carrier-protein] synthase, mitochondrial isoform X1 [Homo sapiens]	gi|24644341|ref|NP_649565.1| uncharacterized protein Dmel_CG12170 [Drosophila melanogaster]	XP_005110112.1 3-oxoacyl-[acyl-carrier-protein] synthase, mitochondrial [Aplysia californica]	XP_002731411.1 PREDICTED: 3-oxoacyl-[acyl-carrier-protein] synthase, mitochondrial-like [Saccoglossus kowalevskii]	tr|F1R7W6|F1R7W6_DANRE 3-oxoacyl-[acyl-carrier-protein] synthase OS=Danio rerio OX=7955 GN=oxsm PE=3 SV=1
PladumEVm043081t1	sp|Q5SUR0|PUR4_MOUSE Phosphoribosylformylglycinamidine synthase OS=Mus musculus OX=10090 GN=Pfas PE=1 SV=1	.	gi|17137292|ref|NP_477212.1| adenosine 2, isoform A [Drosophila melanogaster]	.	XP_002741156.1 PREDICTED: phosphoribosylformylglycinamidine synthase-like [Saccoglossus kowalevskii]	tr|Q5TZ72|Q5TZ72_DANRE phosphoribosylformylglycinamidine synthase OS=Danio rerio OX=7955 GN=pfas PE=3 SV=1
PladumEVm097111t1	.	.	.	.	.	.
PladumEVm055933t1	tr|A0A1W2P733|A0A1W2P733_MOUSE C-1-tetrahydrofolate synthase, cytoplasmic OS=Mus musculus OX=10090 GN=Mthfd1 PE=1 SV=1	NP_005947.3 C-1-tetrahydrofolate synthase, cytoplasmic isoform 1 [Homo sapiens]	gi|17137370|ref|NP_477254.1| pugilist, isoform A [Drosophila melanogaster]	XP_005095912.1 C-1-tetrahydrofolate synthase, cytoplasmic [Aplysia californica]	XP_002737032.1 PREDICTED: c-1-tetrahydrofolate synthase, cytoplasmic-like [Saccoglossus kowalevskii]	tr|Q5RGD8|Q5RGD8_DANRE formate--tetrahydrofolate ligase (Fragment) OS=Danio rerio OX=7955 GN=si:ch211-266i18.6 PE=3 SV=2
PladumEVm084050t1	.	.	.	.	.	.
PladumEVm060935t1	.	.	.	.	.	.
PladumEVm078395t1	.	.	.	.	.	.
PladumEVm064920t1	sp|Q8C0D0|TRUB1_MOUSE Probable tRNA pseudouridine synthase 1 OS=Mus musculus OX=10090 GN=Trub1 PE=1 SV=1	NP_631908.1 probable tRNA pseudouridine synthase 1 [Homo sapiens]	.	.	XP_002736425.1 PREDICTED: H/ACA ribonucleoprotein complex subunit 4-like, partial [Saccoglossus kowalevskii]	tr|B3DHG0|B3DHG0_DANRE tRNA pseudouridine(55) synthase OS=Danio rerio OX=7955 GN=trub1 PE=1 SV=1
PladumEVm062249t1	.	.	.	XP_005102398.1 uncharacterized protein LOC101854880 [Aplysia californica]	XP_006811856.1 PREDICTED: RNA-directed DNA polymerase from mobile element jockey-like [Saccoglossus kowalevskii]	tr|Q3LG55|Q3LG55_DANRE Reverse transcriptase OS=Danio rerio OX=7955 PE=4 SV=1
PladumEVm088629t1	.	.	.	XP_035825682.1 uncharacterized protein LOC118477693 [Aplysia californica]	XP_002734326.2 PREDICTED: uncharacterized protein LOC100371868 [Saccoglossus kowalevskii]	.
PladumEVm070515t1	tr|B2RX82|B2RX82_MOUSE Cholinergic receptor, nicotinic, alpha polypeptide 10 OS=Mus musculus OX=10090 GN=Chrna10 PE=2 SV=1	NP_001160166.1 neuronal acetylcholine receptor subunit alpha-3 isoform 2 precursor [Homo sapiens]	gi|24649679|ref|NP_524481.2| nicotinic acetylcholine receptor alpha1, isoform A [Drosophila melanogaster]	XP_005098515.1 neuronal acetylcholine receptor subunit alpha-10-like isoform X2 [Aplysia californica]	XP_006811730.1 PREDICTED: ligand-gated ion channel 4-like [Saccoglossus kowalevskii]	tr|A0A0R4IP48|A0A0R4IP48_DANRE 5-hydroxytryptamine (serotonin) receptor 3A OS=Danio rerio OX=7955 GN=htr3a PE=3 SV=2
PladumEVm049610t1	.	.	.	.	.	.
PladumEVm121683t1	.	.	.	.	.	.
PladumEVm031259t1	.	.	.	.	.	.
PladumEVm059981t1	.	.	.	.	.	.
PladumEVm080770t2	sp|Q9CQ52|CEL3B_MOUSE Chymotrypsin-like elastase family member 3B OS=Mus musculus OX=10090 GN=Cela3b PE=1 SV=1	.	.	.	.	.
PladumEVm047362t1	.	.	.	.	.	.
PladumEVm018532t1	tr|A0A3B2W3Y0|A0A3B2W3Y0_MOUSE Solute carrier family 22 member 7 OS=Mus musculus OX=10090 GN=Slc22a7 PE=4 SV=1	NP_061181.1 synaptic vesicle 2-related protein [Homo sapiens]	gi|24668456|ref|NP_649374.1| CG7458 [Drosophila melanogaster]	XP_005108026.1 synaptic vesicle 2-related protein [Aplysia californica]	XP_006817923.1 PREDICTED: synaptic vesicle 2-related protein-like [Saccoglossus kowalevskii]	tr|A0A8M2BCL8|A0A8M2BCL8_DANRE synaptic vesicle 2-related protein OS=Danio rerio OX=7955 GN=svopa PE=3 SV=1
PladumEVm084343t1	tr|F6ZM03|F6ZM03_MOUSE Translation factor Guf1, mitochondrial (Fragment) OS=Mus musculus OX=10090 GN=Guf1 PE=1 SV=2	NP_068746.2 translation factor GUF1, mitochondrial isoform 1 [Homo sapiens]	gi|78706572|ref|NP_001027089.1| waclaw [Drosophila melanogaster]	XP_005091177.1 translation factor Guf1, mitochondrial isoform X1 [Aplysia californica]	XP_002737333.1 PREDICTED: translation factor Guf1, mitochondrial-like [Saccoglossus kowalevskii]	tr|E7FFK6|E7FFK6_DANRE Translation factor GUF1, mitochondrial OS=Danio rerio OX=7955 GN=GUF1 PE=3 SV=1
PladumEVm081100t1	sp|Q91WV7|SLC31_MOUSE Neutral and basic amino acid transport protein rBAT OS=Mus musculus OX=10090 GN=Slc3a1 PE=1 SV=1	NP_000332.2 neutral and basic amino acid transport protein rBAT [Homo sapiens]	gi|24583749|ref|NP_609523.2| maltase B2, isoform A [Drosophila melanogaster]	XP_012942770.2 maltase 1 [Aplysia californica]	XP_002736787.2 PREDICTED: probable maltase D-like, partial [Saccoglossus kowalevskii]	tr|F1QEA9|F1QEA9_DANRE Solute carrier family 3 member 1 OS=Danio rerio OX=7955 GN=slc3a1 PE=4 SV=2
PladumEVm093733t1	tr|F6ZM03|F6ZM03_MOUSE Translation factor Guf1, mitochondrial (Fragment) OS=Mus musculus OX=10090 GN=Guf1 PE=1 SV=2	XP_024309946.1 translation factor GUF1, mitochondrial isoform X1 [Homo sapiens]	gi|78706572|ref|NP_001027089.1| waclaw [Drosophila melanogaster]	XP_012945001.1 translation factor GUF1, mitochondrial isoform X2 [Aplysia californica]	XP_002737333.1 PREDICTED: translation factor Guf1, mitochondrial-like [Saccoglossus kowalevskii]	tr|A0A8M9QKS4|A0A8M9QKS4_DANRE Translation factor GUF1, mitochondrial OS=Danio rerio OX=7955 GN=guf1 PE=1 SV=1
PladumEVm041414t1	tr|Q9CX33|Q9CX33_MOUSE Elongation factor Ts, mitochondrial OS=Mus musculus OX=10090 GN=Tsfm PE=1 SV=1	NP_001166166.1 elongation factor Ts, mitochondrial isoform 3 precursor [Homo sapiens]	gi|19921466|ref|NP_609847.1| CG6412 [Drosophila melanogaster]	XP_005095058.1 elongation factor Ts, mitochondrial [Aplysia californica]	XP_002733702.1 PREDICTED: elongation factor Ts, mitochondrial-like [Saccoglossus kowalevskii]	tr|F1Q963|F1Q963_DANRE Elongation factor Ts, mitochondrial OS=Danio rerio OX=7955 GN=TSFM PE=3 SV=2
PladumEVm059688t1	.	.	.	XP_005097745.1 FAD-dependent oxidoreductase domain-containing protein 2 [Aplysia californica]	.	tr|Q3LG55|Q3LG55_DANRE Reverse transcriptase OS=Danio rerio OX=7955 PE=4 SV=1
PladumEVm096037t1	sp|Q80XH4|WSCD1_MOUSE WSC domain-containing protein 1 OS=Mus musculus OX=10090 GN=Wscd1 PE=2 SV=1	XP_011522079.1 WSC domain-containing protein 1 isoform X2 [Homo sapiens]	gi|21358211|ref|NP_647705.1| peptide O-xylosyltransferase [Drosophila melanogaster]	XP_012944960.1 xylosyltransferase oxt [Aplysia californica]	XP_006812760.1 PREDICTED: uncharacterized protein LOC100370596 [Saccoglossus kowalevskii]	.
PladumEVm099011t1	.	.	.	.	.	.
PladumEVm081101t1	.	.	.	.	.	.
PladumEVm037550t1	.	.	.	.	.	.
PladumEVm067312t1	.	.	.	XP_012942710.1 uncharacterized protein LOC101846604 [Aplysia californica]	XP_006822946.1 PREDICTED: uncharacterized protein LOC100369247 [Saccoglossus kowalevskii]	tr|Q3LG56|Q3LG56_DANRE ORF2-encoded protein (Fragment) OS=Danio rerio OX=7955 GN=ORF2p PE=4 SV=1
PladumEVm038075t1	.	.	.	.	.	.
PladumEVm042107t4	sp|Q8R5I6|GSTM4_MOUSE Glutathione S-transferase Mu 4 OS=Mus musculus OX=10090 GN=Gstm4 PE=1 SV=1	NP_000840.2 glutathione S-transferase Mu 3 [Homo sapiens]	gi|24654347|ref|NP_725653.1| glutathione S transferase S1, isoform A [Drosophila melanogaster]	XP_005093728.1 glutathione S-transferase Mu 5 [Aplysia californica]	XP_006825915.1 PREDICTED: LOW QUALITY PROTEIN: glutathione S-transferase Mu 2-like [Saccoglossus kowalevskii]	tr|B8JIS8|B8JIS8_DANRE glutathione transferase OS=Danio rerio OX=7955 GN=gstm.1 PE=3 SV=1
PladumEVm055096t1	.	.	.	.	.	.
PladumEVm083880t1	.	.	.	.	XP_006815201.1 PREDICTED: microtubule-associated protein 1B-like [Saccoglossus kowalevskii]	.
PladumEVm005864t1	sp|Q8BIX3|AL14E_MOUSE ARL14 effector protein OS=Mus musculus OX=10090 GN=Arl14ep PE=1 SV=1	NP_689529.1 ARL14 effector protein [Homo sapiens]	.	XP_035828107.1 uncharacterized protein LOC118477192 [Aplysia californica]	.	.
PladumEVm056729t1	.	.	gi|19920676|ref|NP_608827.1| Trehalose-6-phosphate synthase 1 [Drosophila melanogaster]	.	.	.
PladumEVm110522t1	.	.	gi|19920676|ref|NP_608827.1| Trehalose-6-phosphate synthase 1 [Drosophila melanogaster]	.	.	.
PladumEVm020660t1	sp|Q91XA9|CHIA_MOUSE Acidic mammalian chitinase OS=Mus musculus OX=10090 GN=Chia PE=1 SV=2	NP_003456.1 chitotriosidase-1 isoform 1 precursor [Homo sapiens]	gi|221330815|ref|NP_647768.3| Cht7 [Drosophila melanogaster]	XP_005112658.1 acidic mammalian chitinase [Aplysia californica]	XP_006823336.1 PREDICTED: probable chitinase 3-like [Saccoglossus kowalevskii]	tr|Q803B7|Q803B7_DANRE chitinase OS=Danio rerio OX=7955 GN=zgc:55941 PE=2 SV=1
PladumEVm031214t1	.	.	.	.	XP_002735968.1 PREDICTED: uncharacterized protein LOC100368891 [Saccoglossus kowalevskii]	tr|A0A8M1RP87|A0A8M1RP87_DANRE C3 and PZP-like alpha-2-macroglobulin domain-containing protein 8 OS=Danio rerio OX=7955 GN=cpamd8 PE=3 SV=1
PladumEVm098867t1	.	.	.	.	.	.
PladumEVm054275t1	sp|O09049|REG3G_MOUSE Regenerating islet-derived protein 3-gamma OS=Mus musculus OX=10090 GN=Reg3g PE=1 SV=1	XP_016862605.1 tetranectin isoform X1 [Homo sapiens]	gi|161076866|ref|NP_001097145.1| lectin-33A [Drosophila melanogaster]	XP_012937651.1 perlucin-like protein [Aplysia californica]	XP_006824163.1 PREDICTED: mucin-2-like [Saccoglossus kowalevskii]	tr|E7F0Y1|E7F0Y1_DANRE C-type lectin domain family 3, member Bb OS=Danio rerio OX=7955 GN=clec3bb PE=4 SV=1
PladumEVm171848t1	.	.	.	.	.	.
PladumEVm035846t1	.	.	.	.	.	.
PladumEVm083739t1	.	.	.	.	.	.
PladumEVm073170t1	.	.	.	.	.	.
PladumEVm105414t1	.	.	.	.	.	.
PladumEVm081885t1	.	.	.	.	.	.
PladumEVm079521t1	.	.	.	.	.	.
PladumEVm061056t1	tr|A2API5|A2API5_MOUSE Low-density lipoprotein receptor-related protein 1B OS=Mus musculus OX=10090 GN=Lrp1b PE=1 SV=2	NP_061027.2 low-density lipoprotein receptor-related protein 1B precursor [Homo sapiens]	gi|28572061|ref|NP_788742.1| lipophorin receptor 2, isoform B [Drosophila melanogaster]	XP_005110514.1 low-density lipoprotein receptor-related protein 6 isoform X1 [Aplysia californica]	XP_002731178.1 PREDICTED: low-density lipoprotein receptor-related protein 5-like [Saccoglossus kowalevskii]	tr|A0A8M9PEH3|A0A8M9PEH3_DANRE low-density lipoprotein receptor-related protein 1B isoform X1 OS=Danio rerio OX=7955 GN=lrp1ba PE=3 SV=1
PladumEVm059793t1	.	.	.	.	.	.
PladumEVm077107t1	.	.	.	.	.	.
PladumEVm141636t1	.	.	.	.	.	.
PladumEVm067159t1	.	.	.	.	.	.
PladumEVm069145t1	.	.	.	.	.	.
PladumEVm046944t1	.	.	.	.	.	.
PladumEVm060989t1	.	.	.	.	.	.
PladumEVm045475t1	sp|Q00612|G6PD1_MOUSE Glucose-6-phosphate 1-dehydrogenase X OS=Mus musculus OX=10090 GN=G6pdx PE=1 SV=3	NP_001346945.1 glucose-6-phosphate 1-dehydrogenase isoform b [Homo sapiens]	gi|24643352|ref|NP_728287.1| zwischenferment, isoform B [Drosophila melanogaster]	XP_005097862.1 glucose-6-phosphate 1-dehydrogenase isoform X2 [Aplysia californica]	XP_002735158.1 PREDICTED: glucose-6-phosphate 1-dehydrogenase-like, partial [Saccoglossus kowalevskii]	tr|A0A2R8Q740|A0A2R8Q740_DANRE Glucose-6-phosphate 1-dehydrogenase OS=Danio rerio OX=7955 GN=g6pd PE=3 SV=1
PladumEVm118626t1	.	.	.	.	.	.
PladumEVm031681t1	.	.	.	.	XP_006820807.1 PREDICTED: F-box only protein 18-like [Saccoglossus kowalevskii]	tr|E9QBZ9|E9QBZ9_DANRE DNA helicase OS=Danio rerio OX=7955 GN=fbxo18 PE=4 SV=2
PladumEVm066698t1	.	.	.	.	.	.
PladumEVm098434t1	.	.	.	.	.	.
PladumEVm062070t1	tr|A2AC16|A2AC16_MOUSE L-xylulose reductase OS=Mus musculus OX=10090 GN=Dcxr PE=1 SV=1	NP_057370.1 L-xylulose reductase isoform 1 [Homo sapiens]	gi|24644339|ref|NP_730974.1| uncharacterized protein Dmel_CG31548 [Drosophila melanogaster]	XP_035824497.1 L-xylulose reductase [Aplysia californica]	XP_002731193.1 PREDICTED: L-xylulose reductase-like [Saccoglossus kowalevskii]	tr|E9QCZ0|E9QCZ0_DANRE Dicarbonyl/L-xylulose reductase (Fragment) OS=Danio rerio OX=7955 GN=dcxr PE=4 SV=1
PladumEVm042745t1	sp|P50136|ODBA_MOUSE 2-oxoisovalerate dehydrogenase subunit alpha, mitochondrial OS=Mus musculus OX=10090 GN=Bckdha PE=1 SV=1	NP_001158255.1 2-oxoisovalerate dehydrogenase subunit alpha, mitochondrial isoform 2 precursor [Homo sapiens]	gi|24639744|ref|NP_726946.1| lethal (1) G0334, isoform D [Drosophila melanogaster]	XP_012936796.1 2-oxoisovalerate dehydrogenase subunit alpha, mitochondrial [Aplysia californica]	XP_006813170.1 PREDICTED: 2-oxoisovalerate dehydrogenase subunit alpha, mitochondrial-like [Saccoglossus kowalevskii]	tr|Q4VBU0|Q4VBU0_DANRE 2-oxoisovalerate dehydrogenase subunit alpha OS=Danio rerio OX=7955 GN=wu:fd20d04 PE=1 SV=1
PladumEVm023946t1	.	.	.	XP_005102398.1 uncharacterized protein LOC101854880 [Aplysia californica]	XP_006824720.1 PREDICTED: RNA-directed DNA polymerase from mobile element jockey-like, partial [Saccoglossus kowalevskii]	tr|Q3LG55|Q3LG55_DANRE Reverse transcriptase OS=Danio rerio OX=7955 PE=4 SV=1
PladumEVm041509t1	.	.	.	.	.	.
PladumEVm067313t1	.	.	.	.	.	.
PladumEVm051883t1	sp|Q9R0Y1|ASIC5_MOUSE Acid-sensing ion channel 5 OS=Mus musculus OX=10090 GN=Asic5 PE=2 SV=1	NP_059115.1 acid-sensing ion channel 5 [Homo sapiens]	gi|386765082|ref|NP_001246909.1| ripped pocket, isoform B [Drosophila melanogaster]	XP_012938735.1 FMRFamide-activated amiloride-sensitive sodium channel [Aplysia californica]	XP_006825165.1 PREDICTED: uncharacterized protein LOC102807306 [Saccoglossus kowalevskii]	tr|Q502T2|Q502T2_DANRE Amiloride-sensitive cation channel 4 b OS=Danio rerio OX=7955 GN=accn4b PE=2 SV=1
PladumEVm031869t1	sp|Q6NXK8|ASIC1_MOUSE Acid-sensing ion channel 1 OS=Mus musculus OX=10090 GN=Asic1 PE=1 SV=1	XP_011536654.1 acid-sensing ion channel 1 isoform X3 [Homo sapiens]	.	XP_012938735.1 FMRFamide-activated amiloride-sensitive sodium channel [Aplysia californica]	XP_006815451.1 PREDICTED: amiloride-sensitive sodium channel subunit alpha-like, partial [Saccoglossus kowalevskii]	tr|A0A8M2B8J9|A0A8M2B8J9_DANRE acid-sensing ion channel 1B isoform X2 OS=Danio rerio OX=7955 GN=asic1b PE=4 SV=1
PladumEVm106740t1	.	.	.	.	.	.
PladumEVm048174t1	tr|A2AML9|A2AML9_MOUSE Tomoregulin-1 (Fragment) OS=Mus musculus OX=10090 GN=Tmeff1 PE=1 SV=1	.	.	.	.	tr|A4QNZ3|A4QNZ3_DANRE Btc protein OS=Danio rerio OX=7955 GN=btc PE=2 SV=1
PladumEVm114700t1	.	.	.	.	.	.
PladumEVm151420t1	.	.	.	.	.	.
PladumEVm058312t1	.	.	.	XP_005109614.3 FMRFamide receptor [Aplysia californica]	.	.
PladumEVm023041t1	sp|Q9EQC0|CHST1_MOUSE Carbohydrate sulfotransferase 1 OS=Mus musculus OX=10090 GN=Chst1 PE=2 SV=1	XP_016873948.1 carbohydrate sulfotransferase 1 isoform X1 [Homo sapiens]	gi|20301936|ref|NP_609043.1| uncharacterized protein Dmel_CG31637, isoform A [Drosophila melanogaster]	XP_035825710.1 carbohydrate sulfotransferase 5 [Aplysia californica]	XP_006814671.1 PREDICTED: carbohydrate sulfotransferase 1-like [Saccoglossus kowalevskii]	tr|Q1LWC9|Q1LWC9_DANRE Sulfotransferase OS=Danio rerio OX=7955 GN=si:dkey-227k11.1 PE=3 SV=1
PladumEVm122356t1	.	.	.	.	.	.
PladumEVm036692t1	sp|Q5SUV1|RSAD1_MOUSE Radical S-adenosyl methionine domain-containing protein 1, mitochondrial OS=Mus musculus OX=10090 GN=Rsad1 PE=2 SV=1	NP_060816.1 radical S-adenosyl methionine domain-containing protein 1, mitochondrial precursor [Homo sapiens]	.	XP_035826674.1 radical S-adenosyl methionine domain-containing protein 1, mitochondrial isoform X1 [Aplysia californica]	XP_006813447.1 PREDICTED: radical S-adenosyl methionine domain-containing protein 1, mitochondrial-like [Saccoglossus kowalevskii]	tr|B2KNK8|B2KNK8_DANRE Radical S-adenosyl methionine domain-containing protein OS=Danio rerio OX=7955 GN=RSAD1 PE=2 SV=1
PladumEVm067279t1	.	.	.	.	.	.
PladumEVm020782t1	sp|Q8BMF5|GRIK4_MOUSE Glutamate receptor ionotropic, kainate 4 OS=Mus musculus OX=10090 GN=Grik4 PE=2 SV=2	XP_011541089.1 glutamate receptor ionotropic, kainate 4 isoform X5 [Homo sapiens]	gi|221472680|ref|NP_608863.2| ionotropic receptor 25a, isoform B [Drosophila melanogaster]	XP_012940304.1 ionotropic receptor 25a [Aplysia californica]	XP_002734294.2 PREDICTED: glutamate receptor ionotropic, kainate 2-like [Saccoglossus kowalevskii]	tr|A0A0R4IHH6|A0A0R4IHH6_DANRE Glutamate receptor OS=Danio rerio OX=7955 GN=grik5 PE=3 SV=2
PladumEVm062226t1	.	.	.	.	.	.
PladumEVm021492t1	sp|Q99J23|GHDC_MOUSE GH3 domain-containing protein OS=Mus musculus OX=10090 GN=Ghdc PE=2 SV=2	NP_115873.1 GH3 domain-containing protein isoform 1 precursor [Homo sapiens]	.	XP_035827241.1 GH3 domain-containing protein [Aplysia californica]	XP_002739974.1 PREDICTED: indole-3-acetic acid-amido synthetase GH3.6-like, partial [Saccoglossus kowalevskii]	tr|A4IGH7|A4IGH7_DANRE GH3 domain-containing protein OS=Danio rerio OX=7955 GN=ghdcl PE=1 SV=1
PladumEVm092064t1	.	.	.	.	.	.
PladumEVm089004t1	.	.	.	.	.	.
PladumEVm074114t1	.	.	.	XP_005102894.1 uncharacterized protein LOC101847595 [Aplysia californica]	XP_006825930.1 PREDICTED: RNA-directed DNA polymerase from mobile element jockey-like [Saccoglossus kowalevskii]	tr|A0A0G2KS01|A0A0G2KS01_DANRE Reverse transcriptase domain-containing protein OS=Danio rerio OX=7955 PE=4 SV=1
PladumEVm112326t1	.	.	.	.	.	.
PladumEVm083864t1	.	.	.	.	.	.
PladumEVm121784t1	.	.	.	.	.	.
PladumEVm085955t1	.	.	.	.	.	tr|A0A8M6YX45|A0A8M6YX45_DANRE uncharacterized protein LOC100007824 OS=Danio rerio OX=7955 GN=LOC100007824 PE=4 SV=1
PladumEVm098613t1	.	.	.	.	.	.
PladumEVm049085t1	.	.	.	.	.	.
PladumEVm044168t1	.	.	.	.	.	tr|X1WC99|X1WC99_DANRE Serine dehydratase-like OS=Danio rerio OX=7955 GN=sdsl PE=4 SV=1
PladumEVm035422t1	sp|P55088|AQP4_MOUSE Aquaporin-4 OS=Mus musculus OX=10090 GN=Aqp4 PE=1 SV=2	NP_004019.1 aquaporin-4 isoform M23 [Homo sapiens]	gi|24652747|ref|NP_523697.1| drip, isoform B [Drosophila melanogaster]	XP_012945639.1 aquaporin-4 [Aplysia californica]	XP_006816957.1 PREDICTED: aquaporin-4-like [Saccoglossus kowalevskii]	tr|Q6AZD2|Q6AZD2_DANRE Aquaporin-4 OS=Danio rerio OX=7955 GN=si:ch211-192k9.1 PE=2 SV=1
PladumEVm076515t1	.	.	.	.	.	.
PladumEVm027573t1	sp|Q9JME2|CHSTB_MOUSE Carbohydrate sulfotransferase 11 OS=Mus musculus OX=10090 GN=Chst11 PE=2 SV=1	NP_001167453.1 carbohydrate sulfotransferase 11 isoform 2 [Homo sapiens]	gi|19921448|ref|NP_609820.1| uncharacterized protein Dmel_CG31743, isoform A [Drosophila melanogaster]	XP_035826128.1 carbohydrate sulfotransferase 11 [Aplysia californica]	XP_002732245.1 PREDICTED: carbohydrate sulfotransferase 14-like, partial [Saccoglossus kowalevskii]	tr|E7EXM4|E7EXM4_DANRE Carbohydrate sulfotransferase OS=Danio rerio OX=7955 GN=si:ch211-236h17.3 PE=3 SV=1
PladumEVm034499t1	.	.	.	.	.	.
PladumEVm047665t1	.	.	.	.	.	.
PladumEVm026748t1	.	.	.	.	.	.
PladumEVm090680t1	.	.	.	.	.	.
PladumEVm041529t1	.	.	.	.	.	.
PladumEVm048812t1	.	.	.	.	.	.
PladumEVm103769t1	.	.	.	XP_012941014.1 uncharacterized protein LOC106012483, partial [Aplysia californica]	XP_006811186.1 PREDICTED: uncharacterized protein LOC102804718 [Saccoglossus kowalevskii]	.
PladumEVm143812t1	.	.	.	.	.	.
PladumEVm098989t1	.	.	.	.	.	.
PladumEVm038196t1	.	.	.	.	.	.
PladumEVm094883t1	.	.	.	.	.	.
PladumEVm124047t2	.	.	.	.	.	.
PladumEVm097729t1	.	.	.	.	.	.
PladumEVm072237t1	.	.	.	.	.	.
PladumEVm183998t1	.	.	.	.	.	.
PladumEVm100525t1	.	.	.	.	.	.
PladumEVm042526t1	tr|J3QMY1|J3QMY1_MOUSE DNA helicase OS=Mus musculus OX=10090 GN=Recql5 PE=1 SV=1	NP_001003716.1 ATP-dependent DNA helicase Q5 isoform 3 [Homo sapiens]	gi|24646066|ref|NP_524319.2| bloom syndrome helicase ortholog [Drosophila melanogaster]	XP_005102148.1 Werner syndrome ATP-dependent helicase homolog isoform X1 [Aplysia californica]	XP_002731911.2 PREDICTED: ATP-dependent DNA helicase Q-like 3-like, partial [Saccoglossus kowalevskii]	tr|A0A2R8Q3W6|A0A2R8Q3W6_DANRE DNA helicase OS=Danio rerio OX=7955 GN=blm PE=3 SV=1
PladumEVm041680t1	tr|J3QM90|J3QM90_MOUSE ATP-dependent DNA helicase Q5 (Fragment) OS=Mus musculus OX=10090 GN=Recql5 PE=1 SV=1	XP_016869490.1 ATP-dependent DNA helicase Q4 isoform X12 [Homo sapiens]	gi|24646066|ref|NP_524319.2| bloom syndrome helicase ortholog [Drosophila melanogaster]	XP_005102148.1 Werner syndrome ATP-dependent helicase homolog isoform X1 [Aplysia californica]	XP_006825840.1 PREDICTED: ATP-dependent DNA helicase Q-like SIM-like [Saccoglossus kowalevskii]	tr|E7F2M7|E7F2M7_DANRE RecQ helicase-like 4 OS=Danio rerio OX=7955 GN=recql4 PE=4 SV=3
PladumEVm089941t1	.	.	.	.	.	.
PladumEVm076033t1	.	.	.	.	.	.
PladumEVm092759t1	.	.	.	.	.	.
PladumEVm105415t2	.	.	.	.	.	.
PladumEVm047874t1	.	.	.	.	XP_006824720.1 PREDICTED: RNA-directed DNA polymerase from mobile element jockey-like, partial [Saccoglossus kowalevskii]	.
PladumEVm170664t1	.	.	.	.	.	.
PladumEVm035379t1	.	.	.	XP_012946484.1 uncharacterized protein LOC106014029 [Aplysia californica]	.	.
PladumEVm041150t1	.	.	.	.	.	.
PladumEVm112454t1	.	.	.	.	XP_002742448.1 PREDICTED: NFX1-type zinc finger-containing protein 1-like [Saccoglossus kowalevskii]	.
PladumEVm025455t1	tr|Q9DAY6|Q9DAY6_MOUSE Yae1 domain-containing 1 OS=Mus musculus OX=10090 GN=Yae1d1 PE=1 SV=1	NP_064577.1 protein YAE1 homolog isoform 1 [Homo sapiens]	.	.	XP_006818520.1 PREDICTED: uncharacterized protein LOC102807485 [Saccoglossus kowalevskii]	tr|F1RE07|F1RE07_DANRE OTU deubiquitinase with linear linkage-specificity a OS=Danio rerio OX=7955 GN=otulina PE=4 SV=1
PladumEVm049767t1	.	.	.	.	.	.
PladumEVm085790t1	.	.	.	.	.	.
PladumEVm036818t1	.	.	.	.	.	.
PladumEVm127252t1	.	.	.	.	.	.
PladumEVm058065t1	.	.	.	.	.	tr|E7F4C8|E7F4C8_DANRE Reverse transcriptase domain-containing protein OS=Danio rerio OX=7955 PE=4 SV=2
PladumEVm108380t1	sp|Q8R5M2|WNT9A_MOUSE Protein Wnt-9a OS=Mus musculus OX=10090 GN=Wnt9a PE=2 SV=1	.	.	.	.	tr|Q0P406|Q0P406_DANRE Protein Wnt OS=Danio rerio OX=7955 GN=zgc:153617 PE=2 SV=1
PladumEVm072700t1	.	.	.	.	.	.
PladumEVm081160t1	.	.	.	.	XP_006822527.1 PREDICTED: uncharacterized protein LOC102800676, partial [Saccoglossus kowalevskii]	tr|A0A8M9PES0|A0A8M9PES0_DANRE uncharacterized protein LOC110438294 OS=Danio rerio OX=7955 GN=LOC110438294 PE=4 SV=1
PladumEVm030068t1	.	.	.	XP_005097006.1 uncharacterized protein LOC101852173 [Aplysia californica]	XP_006823891.1 PREDICTED: uncharacterized protein LOC102807243 [Saccoglossus kowalevskii]	tr|A0A8M9QDG7|A0A8M9QDG7_DANRE uncharacterized protein LOC110439984 OS=Danio rerio OX=7955 GN=LOC110439984 PE=4 SV=1
PladumEVm074545t1	.	.	gi|17136958|ref|NP_477016.1| chickadee, isoform A [Drosophila melanogaster]	XP_035826051.1 profilin [Aplysia californica]	XP_002731044.1 PREDICTED: profilin-2-like [Saccoglossus kowalevskii]	.
PladumEVm051939t1	sp|Q61121|GPR19_MOUSE Probable G-protein coupled receptor 19 OS=Mus musculus OX=10090 GN=Gpr19 PE=2 SV=2	XP_016874705.1 probable G-protein coupled receptor 19 isoform X2 [Homo sapiens]	.	XP_005105413.2 probable G-protein coupled receptor 19 [Aplysia californica]	XP_002741289.1 PREDICTED: probable G-protein coupled receptor 19-like [Saccoglossus kowalevskii]	tr|Q7T3E9|Q7T3E9_DANRE G protein-coupled receptor 19 OS=Danio rerio OX=7955 GN=gpr19 PE=2 SV=1
PladumEVm107506t1	.	.	.	.	.	.
PladumEVm024374t1	sp|P52430|PON1_MOUSE Serum paraoxonase/arylesterase 1 OS=Mus musculus OX=10090 GN=Pon1 PE=1 SV=2	NP_000437.3 serum paraoxonase/arylesterase 1 precursor [Homo sapiens]	.	XP_035829748.1 serum paraoxonase/arylesterase 2 [Aplysia californica]	XP_006820209.1 PREDICTED: serum paraoxonase/arylesterase 1-like [Saccoglossus kowalevskii]	tr|F1R1X3|F1R1X3_DANRE Paraoxonase OS=Danio rerio OX=7955 GN=pon3.2 PE=3 SV=1
PladumEVm059617t1	.	.	.	.	.	.
PladumEVm117637t1	.	.	.	.	XP_006822946.1 PREDICTED: uncharacterized protein LOC100369247 [Saccoglossus kowalevskii]	tr|Q3LG56|Q3LG56_DANRE ORF2-encoded protein (Fragment) OS=Danio rerio OX=7955 GN=ORF2p PE=4 SV=1
PladumEVm026587t1	.	.	.	.	.	.
PladumEVm048755t1	tr|A0A1W2P7G7|A0A1W2P7G7_MOUSE cDNA sequence BC024063 OS=Mus musculus OX=10090 GN=BC024063 PE=4 SV=1	XP_006720895.1 zinc finger protein 263 isoform X3 [Homo sapiens]	gi|18543301|ref|NP_570028.1| CG2712 [Drosophila melanogaster]	XP_005104225.2 uncharacterized protein LOC101860911 [Aplysia californica]	XP_006812034.1 PREDICTED: histone-lysine N-methyltransferase PRDM9-like [Saccoglossus kowalevskii]	tr|E9QBK3|E9QBK3_DANRE Si:dkeyp-44d3.1 OS=Danio rerio OX=7955 GN=si:dkeyp-44d3.1 PE=4 SV=2
PladumEVm100783t1	.	.	.	.	.	.
PladumEVm042290t1	sp|Q8BP48|MAP11_MOUSE Methionine aminopeptidase 1 OS=Mus musculus OX=10090 GN=Metap1 PE=1 SV=1	XP_011530080.1 methionine aminopeptidase 1 isoform X2 [Homo sapiens]	gi|21355531|ref|NP_651281.1| uncharacterized protein Dmel_CG13630 [Drosophila melanogaster]	XP_005098057.1 methionine aminopeptidase 1 [Aplysia californica]	XP_002741459.1 PREDICTED: methionine aminopeptidase 1D, mitochondrial-like [Saccoglossus kowalevskii]	sp|Q4QRK0|MAP11_DANRE Methionine aminopeptidase 1 OS=Danio rerio OX=7955 GN=metap1 PE=2 SV=2
PladumEVm106197t1	.	.	.	.	.	.
PladumEVm065431t1	.	.	.	.	.	.
PladumEVm036143t1	.	.	.	.	.	.
PladumEVm014455t1	.	.	.	XP_012945238.1 uncharacterized FAD-linked oxidoreductase ARB_02478 [Aplysia californica]	.	.
PladumEVm093977t1	.	.	.	.	.	.
PladumEVm092383t1	.	.	.	.	.	.
PladumEVm020952t1	tr|A0A0J9YUX7|A0A0J9YUX7_MOUSE Solute carrier family 23 member 4 OS=Mus musculus OX=10090 GN=Slc23a4 PE=3 SV=1	NP_005838.3 solute carrier family 23 member 1 isoform a [Homo sapiens]	gi|21356175|ref|NP_649994.1| CG6293, isoform A [Drosophila melanogaster]	XP_005093309.1 solute carrier family 23 member 1 [Aplysia californica]	XP_006815228.1 PREDICTED: solute carrier family 23 member 1-like [Saccoglossus kowalevskii]	tr|Q1RLU4|Q1RLU4_DANRE Slc23a1 protein (Fragment) OS=Danio rerio OX=7955 GN=slc23a1 PE=2 SV=1
PladumEVm037130t1	.	.	.	.	.	.
PladumEVm100106t1	.	.	.	.	.	.
PladumEVm096088t1	.	.	.	.	.	.
PladumEVm050742t1	sp|O35738|KLF12_MOUSE Krueppel-like factor 12 OS=Mus musculus OX=10090 GN=Klf12 PE=1 SV=2	NP_001273747.1 Krueppel-like factor 5 isoform 2 [Homo sapiens]	gi|161081152|ref|NP_001097493.1| dendritic arbor reduction 1 [Drosophila melanogaster]	XP_012941468.1 Krueppel-like factor 3 [Aplysia californica]	XP_006815816.1 PREDICTED: KLF534-like protein isoform X1 [Saccoglossus kowalevskii]	tr|A7MBV2|A7MBV2_DANRE Klf12b protein OS=Danio rerio OX=7955 GN=zgc:171689 PE=2 SV=1
PladumEVm032565t1	.	.	.	.	XP_006817640.1 PREDICTED: uncharacterized protein LOC102807268 [Saccoglossus kowalevskii]	.
PladumEVm095685t1	.	.	.	XP_005110786.2 uncharacterized protein LOC101861399, partial [Aplysia californica]	XP_006822618.1 PREDICTED: uncharacterized protein LOC100377439 [Saccoglossus kowalevskii]	.
PladumEVm024283t1	.	.	.	XP_012936142.1 uncharacterized protein K02A2.6-like [Aplysia californica]	XP_002735652.1 PREDICTED: uncharacterized protein LOC100368426 [Saccoglossus kowalevskii]	tr|Q6IMA0|Q6IMA0_DANRE ribonuclease H OS=Danio rerio OX=7955 PE=3 SV=1
PladumEVm084344t1	.	.	.	.	.	.
PladumEVm051548t1	.	.	.	.	.	.
PladumEVm045858t1	.	.	.	.	XP_006817289.1 PREDICTED: probable DNA polymerase-like [Saccoglossus kowalevskii]	tr|Q7ZYY7|Q7ZYY7_DANRE DNA-directed DNA polymerase OS=Danio rerio OX=7955 GN=si:busm1-180o5.3 PE=4 SV=1
PladumEVm025208t1	sp|P15409|OPSD_MOUSE Rhodopsin OS=Mus musculus OX=10090 GN=Rho PE=1 SV=2	NP_000530.1 rhodopsin [Homo sapiens]	gi|24639750|ref|NP_572183.1| proctolin receptor, isoform A [Drosophila melanogaster]	XP_005095659.1 uncharacterized protein LOC101853848 isoform X2 [Aplysia californica]	.	tr|Q9PTX9|Q9PTX9_DANRE Rhodopsin OS=Danio rerio OX=7955 GN=Ex PE=2 SV=1
PladumEVm057457t1	.	.	.	.	.	.
PladumEVm027949t1	tr|A0A494BBI0|A0A494BBI0_MOUSE Mitogen-activated protein kinase kinase kinase 11 (Fragment) OS=Mus musculus OX=10090 GN=Map3k11 PE=1 SV=1	NP_835464.1 serine/threonine-protein kinase Nek8 [Homo sapiens]	gi|21358043|ref|NP_650302.1| Lkb1 kinase, isoform B [Drosophila melanogaster]	XP_035828110.1 leucine-rich repeat serine/threonine-protein kinase 2 isoform X2 [Aplysia californica]	XP_006811323.1 PREDICTED: serine/threonine-protein kinase Nek8-like [Saccoglossus kowalevskii]	tr|A0A8E6V9L0|A0A8E6V9L0_DANRE Polo-like kinase 1 OS=Danio rerio OX=7955 GN=plk1 PE=2 SV=1
PladumEVm030623t1	sp|O35600|ABCA4_MOUSE Retinal-specific phospholipid-transporting ATPase ABCA4 OS=Mus musculus OX=10090 GN=Abca4 PE=2 SV=1	NP_000341.2 retinal-specific phospholipid-transporting ATPase ABCA4 [Homo sapiens]	gi|161076682|ref|NP_001097078.1| ABC transporter expressed in trachea, isoform C [Drosophila melanogaster]	XP_035826205.1 ATP-binding cassette sub-family A member 7 [Aplysia californica]	XP_006816829.1 PREDICTED: ATP-binding cassette sub-family A member 5-like [Saccoglossus kowalevskii]	tr|A4QNW0|A4QNW0_DANRE ATP-binding cassette sub-family G member 1 OS=Danio rerio OX=7955 GN=abcg1 PE=2 SV=1
PladumEVm115578t1	.	.	.	.	.	.
PladumEVm007715t1	.	.	.	.	XP_006823606.1 PREDICTED: uncharacterized protein LOC102810035 [Saccoglossus kowalevskii]	.
PladumEVm018007t1	.	.	gi|116007996|ref|NP_001036705.1| uncharacterized protein Dmel_CG34114, isoform B [Drosophila melanogaster]	.	.	.
PladumEVm045828t1	.	.	.	.	XP_006824684.1 PREDICTED: uncharacterized protein LOC102805568 [Saccoglossus kowalevskii]	tr|Q8AXW9|Q8AXW9_DANRE Putative tyrosine recombinase (Fragment) OS=Danio rerio OX=7955 PE=4 SV=1
PladumEVm055497t1	.	.	.	XP_005102546.1 methylcrotonoyl-CoA carboxylase subunit alpha, mitochondrial [Aplysia californica]	.	.
PladumEVm051242t1	.	.	.	.	.	.
PladumEVm111337t1	.	.	.	.	.	.
PladumEVm116492t1	.	.	.	.	.	.
PladumEVm069297t1	.	.	.	.	.	.
PladumEVm070069t1	.	.	.	.	.	.
PladumEVm058899t1	.	.	.	.	.	.
PladumEVm081914t1	.	.	.	.	.	.
PladumEVm124682t1	.	.	.	.	.	.
PladumEVm031734t1	tr|E9Q0B5|E9Q0B5_MOUSE Fc fragment of IgG-binding protein OS=Mus musculus OX=10090 GN=Fcgbp PE=1 SV=1	XP_016879420.1 putative uncharacterized protein LOC400499 isoform X3 [Homo sapiens]	gi|320544812|ref|NP_995670.2| apolipoprotein lipid transfer particle [Drosophila melanogaster]	XP_035824270.1 apolipophorins [Aplysia californica]	XP_002734473.1 PREDICTED: uncharacterized protein LOC100370756 [Saccoglossus kowalevskii]	tr|U3JA62|U3JA62_DANRE Si:dkeyp-106c3.1 (Fragment) OS=Danio rerio OX=7955 GN=si:dkeyp-106c3.1 PE=4 SV=1
PladumEVm079333t1	.	.	.	.	.	.
PladumEVm078977t1	.	.	.	.	.	.
PladumEVm092301t1	.	.	.	.	.	.
PladumEVm079732t1	.	.	.	.	.	.
PladumEVm029874t1	sp|A2AIP0|F166B_MOUSE Protein FAM166B OS=Mus musculus OX=10090 GN=Fam166b PE=2 SV=1	NP_001157782.1 protein FAM166B isoform 1 [Homo sapiens]	gi|24652671|ref|NP_610666.1| uncharacterized protein Dmel_CG18335 [Drosophila melanogaster]	XP_012942947.1 protein FAM166B [Aplysia californica]	XP_006818417.1 PREDICTED: protein FAM166B-like [Saccoglossus kowalevskii]	tr|A0A8M1NCC2|A0A8M1NCC2_DANRE protein FAM166B OS=Danio rerio OX=7955 GN=fam166b PE=1 SV=1
PladumEVm128906t1	.	.	.	.	.	.
PladumEVm107788t1	.	.	.	.	.	.
PladumEVm006975t2	tr|A0A571BF69|A0A571BF69_MOUSE Maltase-glucoamylase OS=Mus musculus OX=10090 GN=Mgam PE=1 SV=1	XP_016868261.1 maltase-glucoamylase, intestinal isoform X1 [Homo sapiens]	gi|21357605|ref|NP_652145.1| glucosidase 2 alpha subunit, isoform B [Drosophila melanogaster]	XP_012944618.1 maltase-glucoamylase, intestinal [Aplysia californica]	XP_006814115.1 PREDICTED: maltase-glucoamylase, intestinal-like [Saccoglossus kowalevskii]	tr|A0A8M6Z206|A0A8M6Z206_DANRE maltase-glucoamylase, intestinal OS=Danio rerio OX=7955 GN=si PE=1 SV=1
PladumEVm021023t1	tr|A0A571BF69|A0A571BF69_MOUSE Maltase-glucoamylase OS=Mus musculus OX=10090 GN=Mgam PE=1 SV=1	XP_011514994.1 putative maltase-glucoamylase-like protein FLJ16351 isoform X1 [Homo sapiens]	gi|28571438|ref|NP_788858.1| uncharacterized protein Dmel_CG33080, isoform A [Drosophila melanogaster]	XP_012938524.2 lysosomal alpha-glucosidase, partial [Aplysia californica]	XP_006819780.1 PREDICTED: maltase-glucoamylase, intestinal-like [Saccoglossus kowalevskii]	tr|F1R7G7|F1R7G7_DANRE Alpha glucosidase (Fragment) OS=Danio rerio OX=7955 GN=gaa PE=3 SV=1
PladumEVm079495t1	.	.	.	.	.	.
PladumEVm040976t1	.	.	.	XP_005099567.1 uncharacterized protein LOC101849699 [Aplysia californica]	.	.
PladumEVm032480t1	.	.	.	.	XP_002733238.1 PREDICTED: uncharacterized protein LOC100378309, partial [Saccoglossus kowalevskii]	tr|Q7M560|Q7M560_DANRE ATP-dependent DNA helicase OS=Danio rerio OX=7955 PE=3 SV=1
PladumEVm048042t1	.	.	.	.	.	.
PladumEVm091533t1	.	.	.	.	.	.
PladumEVm056099t1	.	.	.	.	.	.
PladumEVm026092t1	tr|A0A2I3BR72|A0A2I3BR72_MOUSE Roundabout homolog 2 OS=Mus musculus OX=10090 GN=Robo2 PE=1 SV=1	XP_016862477.1 roundabout homolog 2 isoform X6 [Homo sapiens]	gi|281366589|ref|NP_649339.2| CG7166, isoform B [Drosophila melanogaster]	.	XP_006821761.1 PREDICTED: titin-like [Saccoglossus kowalevskii]	tr|E9QC05|E9QC05_DANRE Kirre-like nephrin family adhesion molecule 3a (Fragment) OS=Danio rerio OX=7955 GN=kirrel3a PE=4 SV=1
PladumEVm039862t1	.	.	.	.	.	.
PladumEVm087289t1	.	.	.	.	.	.
PladumEVm039854t1	.	.	.	.	.	.
PladumEVm062140t1	sp|Q9WVM8|AADAT_MOUSE Kynurenine/alpha-aminoadipate aminotransferase, mitochondrial OS=Mus musculus OX=10090 GN=Aadat PE=1 SV=1	XP_024309845.1 kynurenine/alpha-aminoadipate aminotransferase, mitochondrial isoform X2 [Homo sapiens]	gi|21356535|ref|NP_648426.1| CG6321 [Drosophila melanogaster]	XP_012946337.1 uncharacterized HTH-type transcriptional regulator YdfD [Aplysia californica]	XP_006823045.1 PREDICTED: aromatic amino acid aminotransferase C569.07-like, partial [Saccoglossus kowalevskii]	tr|E7F5G8|E7F5G8_DANRE Aminoadipate aminotransferase (Fragment) OS=Danio rerio OX=7955 GN=aadat PE=4 SV=1
PladumEVm054805t1	.	.	.	.	.	.
PladumEVm061257t1	.	.	.	.	.	.
PladumEVm020479t3	.	.	.	XP_005102894.1 uncharacterized protein LOC101847595 [Aplysia californica]	XP_006822764.1 PREDICTED: RNA-directed DNA polymerase from mobile element jockey-like, partial [Saccoglossus kowalevskii]	tr|A0A0G2LA86|A0A0G2LA86_DANRE Reverse transcriptase domain-containing protein OS=Danio rerio OX=7955 PE=4 SV=1
PladumEVm052713t1	.	.	.	.	.	tr|A0A8M9Q507|A0A8M9Q507_DANRE uncharacterized protein LOC101883013 OS=Danio rerio OX=7955 GN=LOC101883013 PE=4 SV=1
PladumEVm083244t1	.	.	.	.	.	tr|H9GXR8|H9GXR8_DANRE Tubulin polymerization-promoting protein OS=Danio rerio OX=7955 GN=tppp PE=4 SV=1
PladumEVm051612t1	.	.	.	.	.	.
PladumEVm084345t1	sp|O08550|KMT2B_MOUSE Histone-lysine N-methyltransferase 2B OS=Mus musculus OX=10090 GN=Kmt2b PE=1 SV=3	NP_055542.1 histone-lysine N-methyltransferase 2B [Homo sapiens]	.	XP_012937487.1 uncharacterized protein LOC106011650 [Aplysia californica]	.	.
PladumEVm062421t1	tr|E9QB02|E9QB02_MOUSE Methionine--tRNA ligase, cytoplasmic OS=Mus musculus OX=10090 GN=Mars1 PE=1 SV=1	XP_006719461.1 methionine--tRNA ligase, cytoplasmic isoform X1 [Homo sapiens]	gi|24655311|ref|NP_611382.1| Methionyl-tRNA synthetase [Drosophila melanogaster]	XP_005098473.2 methionine--tRNA ligase, cytoplasmic [Aplysia californica]	XP_006826008.1 PREDICTED: isoleucine--tRNA ligase, mitochondrial-like [Saccoglossus kowalevskii]	tr|Q6PFQ4|Q6PFQ4_DANRE Methionine--tRNA ligase, cytoplasmic OS=Danio rerio OX=7955 GN=mars PE=2 SV=1
PladumEVm031487t1	tr|E9QB02|E9QB02_MOUSE Methionine--tRNA ligase, cytoplasmic OS=Mus musculus OX=10090 GN=Mars1 PE=1 SV=1	XP_006719461.1 methionine--tRNA ligase, cytoplasmic isoform X1 [Homo sapiens]	gi|24655311|ref|NP_611382.1| Methionyl-tRNA synthetase [Drosophila melanogaster]	XP_005098473.2 methionine--tRNA ligase, cytoplasmic [Aplysia californica]	.	tr|Q6PFQ4|Q6PFQ4_DANRE Methionine--tRNA ligase, cytoplasmic OS=Danio rerio OX=7955 GN=mars PE=2 SV=1
PladumEVm090102t1	.	.	.	.	.	.
PladumEVm099407t1	.	.	.	.	.	.
PladumEVm072724t1	.	.	.	.	.	.
PladumEVm074417t1	.	.	.	.	.	.
PladumEVm068554t1	.	.	.	.	.	.
PladumEVm113359t1	.	.	.	.	.	.
PladumEVm083609t1	sp|Q6NXK8|ASIC1_MOUSE Acid-sensing ion channel 1 OS=Mus musculus OX=10090 GN=Asic1 PE=1 SV=1	NP_004760.1 acid-sensing ion channel 3 isoform a [Homo sapiens]	gi|24658137|ref|NP_611672.1| pickpocket 12 [Drosophila melanogaster]	XP_005111008.2 uncharacterized protein LOC101857070 [Aplysia californica]	XP_006815229.1 PREDICTED: degenerin deg-1-like [Saccoglossus kowalevskii]	tr|A0A8M2BBL3|A0A8M2BBL3_DANRE acid-sensing ion channel 2 isoform X1 OS=Danio rerio OX=7955 GN=asic2 PE=4 SV=1
PladumEVm021056t1	sp|Q80T41|GABR2_MOUSE Gamma-aminobutyric acid type B receptor subunit 2 OS=Mus musculus OX=10090 GN=Gabbr2 PE=1 SV=2	XP_016870821.1 gamma-aminobutyric acid type B receptor subunit 2 isoform X2 [Homo sapiens]	gi|665394726|ref|NP_001287456.1| metabotropic GABA-B receptor subtype 2, isoform C [Drosophila melanogaster]	XP_005111176.1 gamma-aminobutyric acid type B receptor subunit 2 [Aplysia californica]	XP_006821426.1 PREDICTED: gamma-aminobutyric acid type B receptor subunit 1-like [Saccoglossus kowalevskii]	tr|Q1LUN9|Q1LUN9_DANRE Gamma-aminobutyric acid (GABA) B receptor, 2 OS=Danio rerio OX=7955 GN=gabbr2 PE=3 SV=2
PladumEVm065786t1	.	.	.	.	.	.
PladumEVm038338t1	.	.	.	.	.	.
PladumEVm104306t1	.	.	.	.	.	.
PladumEVm041795t1	sp|Q9QYS2|GRM3_MOUSE Metabotropic glutamate receptor 3 OS=Mus musculus OX=10090 GN=Grm3 PE=1 SV=1	XP_016867562.1 metabotropic glutamate receptor 3 isoform X2 [Homo sapiens]	gi|442622906|ref|NP_001260806.1| mangetout, isoform G [Drosophila melanogaster]	XP_005107649.2 metabotropic glutamate receptor 3 [Aplysia californica]	XP_006820149.1 PREDICTED: metabotropic glutamate receptor 8-like [Saccoglossus kowalevskii]	tr|A3KPM6|A3KPM6_DANRE Metabotropic glutamate receptor 3 OS=Danio rerio OX=7955 GN=si:ch211-233h19.1 PE=1 SV=1
PladumEVm077400t1	.	.	.	.	.	.
PladumEVm049211t1	.	.	.	.	.	.
PladumEVm066003t1	.	.	.	.	.	.
PladumEVm094570t1	.	.	.	.	XP_006816214.1 PREDICTED: uncharacterized protein LOC102808906 [Saccoglossus kowalevskii]	tr|A0A8N7UTH2|A0A8N7UTH2_DANRE EMILIN-3 OS=Danio rerio OX=7955 GN=emilin3a PE=1 SV=1
PladumEVm087052t1	.	.	.	.	.	.
PladumEVm029551t1	sp|P35428|HES1_MOUSE Transcription factor HES-1 OS=Mus musculus OX=10090 GN=Hes1 PE=1 SV=1	NP_005515.1 transcription factor HES-1 [Homo sapiens]	gi|17136808|ref|NP_476923.1| deadpan [Drosophila melanogaster]	XP_035828630.1 probable serine/threonine-protein kinase tsuA [Aplysia californica]	NP_001158466.1 hairy and enhancer of split 1 [Saccoglossus kowalevskii]	tr|Q90468|Q90468_DANRE HER-6 protein OS=Danio rerio OX=7955 GN=HER-6 PE=2 SV=1
PladumEVm099336t1	sp|Q8BGQ4|POMT2_MOUSE Protein O-mannosyl-transferase 2 OS=Mus musculus OX=10090 GN=Pomt2 PE=1 SV=1	.	gi|20128815|ref|NP_569858.1| protein O-mannosyltransferase 2, isoform A [Drosophila melanogaster]	XP_005091430.1 protein O-mannosyl-transferase 2 [Aplysia californica]	.	sp|F1Q8R9|POMT2_DANRE Protein O-mannosyl-transferase 2 OS=Danio rerio OX=7955 GN=pomt2 PE=1 SV=1
PladumEVm054009t1	.	.	.	XP_005096204.1 uncharacterized protein LOC101863664 [Aplysia californica]	XP_002741318.1 PREDICTED: uncharacterized protein LOC100373240 [Saccoglossus kowalevskii]	.
PladumEVm057098t1	.	.	.	.	.	.
PladumEVm107684t1	.	.	.	.	.	.
PladumEVm049393t1	.	.	.	.	.	.
PladumEVm040725t2	sp|P41245|MMP9_MOUSE Matrix metalloproteinase-9 OS=Mus musculus OX=10090 GN=Mmp9 PE=1 SV=2	XP_005246456.1 fibronectin isoform X3 [Homo sapiens]	.	.	.	.
PladumEVm087999t1	tr|G3UXL2|G3UXL2_MOUSE Ribose-phosphate diphosphokinase OS=Mus musculus OX=10090 GN=Prps1l3 PE=3 SV=1	NP_787082.1 ribose-phosphate pyrophosphokinase 3 [Homo sapiens]	gi|21355239|ref|NP_648345.1| CG6767, isoform A [Drosophila melanogaster]	XP_005109762.1 ribose-phosphate pyrophosphokinase 1 [Aplysia californica]	XP_002730472.1 PREDICTED: ribose-phosphate pyrophosphokinase 1-like [Saccoglossus kowalevskii]	tr|Q6NYR9|Q6NYR9_DANRE ribose-phosphate diphosphokinase OS=Danio rerio OX=7955 GN=prps1 PE=2 SV=1
PladumEVm109164t1	tr|Q8C5R8|Q8C5R8_MOUSE Ribose-phosphate diphosphokinase OS=Mus musculus OX=10090 GN=Prps1l1 PE=1 SV=1	NP_787082.1 ribose-phosphate pyrophosphokinase 3 [Homo sapiens]	gi|21355239|ref|NP_648345.1| CG6767, isoform A [Drosophila melanogaster]	XP_005109762.1 ribose-phosphate pyrophosphokinase 1 [Aplysia californica]	XP_002730472.1 PREDICTED: ribose-phosphate pyrophosphokinase 1-like [Saccoglossus kowalevskii]	tr|Q6NYR9|Q6NYR9_DANRE ribose-phosphate diphosphokinase OS=Danio rerio OX=7955 GN=prps1 PE=2 SV=1
PladumEVm052053t1	sp|P21237|BDNF_MOUSE Brain-derived neurotrophic factor OS=Mus musculus OX=10090 GN=Bdnf PE=1 SV=1	.	.	XP_012935926.1 uncharacterized protein LOC101864678 [Aplysia californica]	.	tr|Q9YH42|Q9YH42_DANRE Brain-derived neurotrophic factor OS=Danio rerio OX=7955 GN=bdnf PE=2 SV=1
PladumEVm022538t1	.	.	.	XP_005097636.1 uncharacterized protein LOC101858936 [Aplysia californica]	.	.
PladumEVm054806t1	.	.	.	.	.	.
PladumEVm093161t1	.	.	.	.	.	.
PladumEVm099060t1	.	.	.	.	.	.
PladumEVm064457t1	sp|Q8CG85|MAMC2_MOUSE MAM domain-containing protein 2 OS=Mus musculus OX=10090 GN=Mamdc2 PE=1 SV=1	NP_694999.3 MAM domain-containing protein 2 isoform 1 precursor [Homo sapiens]	.	XP_035827620.1 MAM and LDL-receptor class A domain-containing protein 2-like [Aplysia californica]	XP_002734431.2 PREDICTED: uncharacterized protein LOC100376516 [Saccoglossus kowalevskii]	tr|A0A8M1NIM1|A0A8M1NIM1_DANRE MAM domain-containing protein 2 precursor OS=Danio rerio OX=7955 GN=mamdc2a PE=4 SV=1
PladumEVm068587t1	.	.	gi|442616906|ref|NP_001259699.1| uncharacterized protein Dmel_CG33253, isoform B [Drosophila melanogaster]	.	.	.
PladumEVm053289t1	.	.	.	.	.	.
PladumEVm117396t1	.	.	.	.	.	.
PladumEVm019301t1	sp|B7ZCC9|AGRG4_MOUSE Adhesion G-protein coupled receptor G4 OS=Mus musculus OX=10090 GN=Adgrg4 PE=3 SV=1	XP_011529573.1 adhesion G-protein coupled receptor G4 isoform X2 [Homo sapiens]	gi|28571988|ref|NP_651842.3| uncharacterized protein Dmel_CG11318 [Drosophila melanogaster]	XP_035824576.1 uncharacterized protein LOC101854484 [Aplysia californica]	XP_006823512.1 PREDICTED: uncharacterized protein LOC102803475 [Saccoglossus kowalevskii]	tr|E7F1G3|E7F1G3_DANRE Adhesion G-protein-coupled receptor G6 OS=Danio rerio OX=7955 GN=adgrg6 PE=3 SV=3
PladumEVm105954t1	.	.	.	.	.	.
PladumEVm056201t1	tr|Q3TXN1|Q3TXN1_MOUSE 15-oxoprostaglandin 13-reductase OS=Mus musculus OX=10090 GN=Ptgr2 PE=1 SV=1	NP_001358258.1 prostaglandin reductase 2 isoform 3 [Homo sapiens]	.	XP_005101735.1 prostaglandin reductase 2 [Aplysia californica]	XP_006819176.1 PREDICTED: prostaglandin reductase 1-like [Saccoglossus kowalevskii]	tr|A0A8N7TEC7|A0A8N7TEC7_DANRE Prostaglandin reductase 1 OS=Danio rerio OX=7955 GN=si:dkey-11k2.7 PE=3 SV=1
PladumEVm074802t1	.	.	.	.	.	.
PladumEVm095897t1	tr|Q9ER05|Q9ER05_MOUSE Chymopasin OS=Mus musculus OX=10090 GN=Ctrl PE=1 SV=1	NP_001898.1 chymotrypsin-like protease CTRL-1 precursor [Homo sapiens]	.	XP_012943989.1 chymotrypsin-like serine proteinase [Aplysia californica]	.	tr|Q6DHD9|Q6DHD9_DANRE Zgc:112160 protein (Fragment) OS=Danio rerio OX=7955 GN=ctrb.3 PE=2 SV=1
PladumEVm080207t1	tr|A2A9U8|A2A9U8_MOUSE Chymotrypsin-like elastase family, member 3A OS=Mus musculus OX=10090 GN=Cela3a PE=4 SV=1	NP_005738.4 chymotrypsin-like elastase family member 3A preproprotein [Homo sapiens]	gi|24639096|ref|NP_726740.1| uncharacterized protein Dmel_CG32808 [Drosophila melanogaster]	.	XP_002735788.1 PREDICTED: transmembrane protease serine 5-like [Saccoglossus kowalevskii]	tr|A8KB66|A8KB66_DANRE Zgc:171592 protein OS=Danio rerio OX=7955 GN=zgc:171592 PE=2 SV=1
PladumEVm015766t1	.	.	.	.	.	.
PladumEVm059829t1	.	.	.	.	XP_006824386.1 PREDICTED: uncharacterized protein LOC100379079 [Saccoglossus kowalevskii]	tr|A0A8M9QBJ5|A0A8M9QBJ5_DANRE ATP-dependent DNA helicase OS=Danio rerio OX=7955 GN=LOC110440049 PE=3 SV=1
PladumEVm017879t1	.	.	.	XP_005093661.1 OVARIAN TUMOR DOMAIN-containing deubiquitinating enzyme 6 [Aplysia californica]	XP_006824386.1 PREDICTED: uncharacterized protein LOC100379079 [Saccoglossus kowalevskii]	tr|A0A2R8QM52|A0A2R8QM52_DANRE ATP-dependent DNA helicase OS=Danio rerio OX=7955 PE=3 SV=1
PladumEVm025830t1	.	.	.	XP_005093661.1 OVARIAN TUMOR DOMAIN-containing deubiquitinating enzyme 6 [Aplysia californica]	XP_006811906.1 PREDICTED: OTU domain-containing protein 6B-like [Saccoglossus kowalevskii]	tr|A0A8M9QBJ5|A0A8M9QBJ5_DANRE ATP-dependent DNA helicase OS=Danio rerio OX=7955 GN=LOC110440049 PE=3 SV=1
PladumEVm045389t1	sp|Q80SX8|PIF1_MOUSE ATP-dependent DNA helicase PIF1 OS=Mus musculus OX=10090 GN=Pif1 PE=1 SV=2	XP_011520386.1 ATP-dependent DNA helicase PIF1 isoform X1 [Homo sapiens]	gi|19920652|ref|NP_608782.1| CG3238, isoform A [Drosophila melanogaster]	XP_005099261.1 ATP-dependent DNA helicase PIF1 [Aplysia californica]	XP_006824386.1 PREDICTED: uncharacterized protein LOC100379079 [Saccoglossus kowalevskii]	tr|Q7M558|Q7M558_DANRE ATP-dependent DNA helicase OS=Danio rerio OX=7955 GN=LOC110439423 PE=3 SV=1
PladumEVm042283t1	.	.	.	.	.	.
PladumEVm062250t1	tr|Q91WT7|Q91WT7_MOUSE 3-alpha-hydroxysteroid dehydrogenase type 1 OS=Mus musculus OX=10090 GN=Akr1c14 PE=1 SV=1	NP_697021.1 aldo-keto reductase family 1 member A1 [Homo sapiens]	gi|24657054|ref|NP_647839.1| uncharacterized protein Dmel_CG12766 [Drosophila melanogaster]	XP_005097997.1 prostaglandin-E(2) 9-reductase [Aplysia californica]	XP_002734108.1 PREDICTED: aldose reductase-like [Saccoglossus kowalevskii]	tr|A0A2U3TW59|A0A2U3TW59_DANRE alcohol dehydrogenase (NADP(+)) OS=Danio rerio OX=7955 GN=akr1a1a PE=3 SV=1
PladumEVm045995t1	sp|Q8R5I6|GSTM4_MOUSE Glutathione S-transferase Mu 4 OS=Mus musculus OX=10090 GN=Gstm4 PE=1 SV=1	NP_000840.2 glutathione S-transferase Mu 3 [Homo sapiens]	gi|442623993|ref|NP_001261040.1| glutathione S transferase S1, isoform D [Drosophila melanogaster]	XP_012944248.1 glutathione S-transferase Mu 3 [Aplysia californica]	XP_006825915.1 PREDICTED: LOW QUALITY PROTEIN: glutathione S-transferase Mu 2-like [Saccoglossus kowalevskii]	tr|B8JIS8|B8JIS8_DANRE glutathione transferase OS=Danio rerio OX=7955 GN=gstm.1 PE=3 SV=1
PladumEVm048765t1	.	.	.	.	.	.
PladumEVm042838t1	.	.	.	.	.	.
PladumEVm048119t2	.	.	.	.	.	.
PladumEVm080994t1	.	.	.	.	.	.
PladumEVm022696t1	.	.	.	.	.	.
PladumEVm075119t1	.	.	.	.	.	.
PladumEVm080771t1	sp|Q8BW00|PTH_MOUSE Probable peptidyl-tRNA hydrolase OS=Mus musculus OX=10090 GN=Ptrh1 PE=2 SV=1	NP_001002913.1 probable peptidyl-tRNA hydrolase isoform 1 [Homo sapiens]	.	XP_035824288.1 probable peptidyl-tRNA hydrolase [Aplysia californica]	XP_002732734.1 PREDICTED: probable peptidyl-tRNA hydrolase-like [Saccoglossus kowalevskii]	tr|A0A2R8QNE5|A0A2R8QNE5_DANRE Peptidyl-tRNA hydrolase 1 homolog OS=Danio rerio OX=7955 GN=ptrh1 PE=4 SV=1
PladumEVm072745t1	.	.	.	.	.	.
PladumEVm123710t1	.	.	.	.	.	.
PladumEVm110523t1	.	.	.	.	.	.
PladumEVm060629t1	.	.	.	XP_005102894.1 uncharacterized protein LOC101847595 [Aplysia californica]	XP_006811856.1 PREDICTED: RNA-directed DNA polymerase from mobile element jockey-like [Saccoglossus kowalevskii]	tr|Q3LG55|Q3LG55_DANRE Reverse transcriptase OS=Danio rerio OX=7955 PE=4 SV=1
PladumEVm103538t1	.	.	.	.	.	.
PladumEVm110024t1	.	.	.	.	.	.
PladumEVm124706t1	.	.	.	.	.	.
PladumEVm083325t1	.	.	.	.	.	.
PladumEVm038886t1	.	.	.	.	.	.
PladumEVm048757t1	.	.	.	.	.	.
PladumEVm053277t1	.	.	.	XP_012935157.2 uncharacterized protein LOC101859313 [Aplysia californica]	.	.
PladumEVm023482t1	.	.	.	.	.	.
PladumEVm014802t1	.	.	.	.	.	.
PladumEVm108735t1	.	.	.	.	XP_006813121.1 PREDICTED: uncharacterized protein LOC102807342, partial [Saccoglossus kowalevskii]	tr|Q3LG56|Q3LG56_DANRE ORF2-encoded protein (Fragment) OS=Danio rerio OX=7955 GN=ORF2p PE=4 SV=1
PladumEVm067213t3	.	.	.	.	.	.
PladumEVm088040t1	sp|Q9D2Y9|ELOV7_MOUSE Elongation of very long chain fatty acids protein 7 OS=Mus musculus OX=10090 GN=Elovl7 PE=2 SV=1	NP_001243331.1 elongation of very long chain fatty acids protein 1 isoform 3 [Homo sapiens]	gi|24644942|ref|NP_649754.1| CG2781 [Drosophila melanogaster]	XP_012942546.2 elongation of very long chain fatty acids protein 4 isoform X2 [Aplysia californica]	XP_006823386.1 PREDICTED: elongation of very long chain fatty acids protein 7-like [Saccoglossus kowalevskii]	tr|A9C3R2|A9C3R2_DANRE Elongation of very long chain fatty acids protein 7 OS=Danio rerio OX=7955 GN=ELOVL7 PE=3 SV=1
PladumEVm097779t1	.	.	.	.	.	.
PladumEVm107083t1	.	.	.	.	.	.
PladumEVm047996t1	.	.	.	.	.	.
PladumEVm079334t1	.	.	.	.	.	.
PladumEVm025471t1	.	.	.	XP_005097636.1 uncharacterized protein LOC101858936 [Aplysia californica]	.	.
PladumEVm067580t1	.	.	.	.	.	.
PladumEVm040291t2	.	.	.	XP_005102894.1 uncharacterized protein LOC101847595 [Aplysia californica]	XP_006822105.1 PREDICTED: RNA-directed DNA polymerase from mobile element jockey-like, partial [Saccoglossus kowalevskii]	tr|Q3LG56|Q3LG56_DANRE ORF2-encoded protein (Fragment) OS=Danio rerio OX=7955 GN=ORF2p PE=4 SV=1
PladumEVm047043t1	sp|Q8BTY1|KAT1_MOUSE Kynurenine--oxoglutarate transaminase 1 OS=Mus musculus OX=10090 GN=Kyat1 PE=1 SV=1	NP_001336376.1 kynurenine--oxoglutarate transaminase 3 isoform 2 [Homo sapiens]	gi|24646114|ref|NP_650121.1| CG6950, isoform B [Drosophila melanogaster]	XP_012939449.1 tyrosine aminotransferase [Aplysia californica]	XP_006824274.1 PREDICTED: kynurenine--oxoglutarate transaminase 3-like [Saccoglossus kowalevskii]	tr|Q7SXZ9|Q7SXZ9_DANRE Cysteine conjugate-beta lyase cytoplasmic (Glutamine transaminase K, kyneurenine aminotransferase) OS=Danio rerio OX=7955 GN=ccbl1 PE=2 SV=1
PladumEVm089379t1	.	.	.	.	.	.
PladumEVm068815t1	.	.	.	.	.	.
PladumEVm064615t1	tr|B2RQ57|B2RQ57_MOUSE Tyrosine-protein kinase OS=Mus musculus OX=10090 GN=Abl2 PE=1 SV=1	NP_001129473.1 tyrosine-protein kinase ABL2 isoform e [Homo sapiens]	gi|17136690|ref|NP_476849.1| Src oncogene at 42A, isoform A [Drosophila melanogaster]	XP_035829452.1 tyrosine-protein kinase ABL1 [Aplysia californica]	XP_002733964.1 PREDICTED: tyrosine-protein kinase ABL1 [Saccoglossus kowalevskii]	tr|B0UXN6|B0UXN6_DANRE Tyrosine-protein kinase OS=Danio rerio OX=7955 GN=abl2 PE=3 SV=1
PladumEVm054243t1	.	.	.	.	.	.
PladumEVm103308t1	.	.	.	.	.	.
PladumEVm040583t1	.	.	.	.	.	.
PladumEVm050706t1	.	.	.	.	.	.
PladumEVm054251t1	tr|A2AEP5|A2AEP5_MOUSE ATP-binding cassette sub-family A member 5 (Fragment) OS=Mus musculus OX=10090 GN=Abca5 PE=1 SV=8	XP_024306299.1 ATP-binding cassette sub-family A member 9 isoform X5 [Homo sapiens]	gi|17647959|ref|NP_524108.1| scarlet [Drosophila melanogaster]	XP_035829637.1 sn-glycerol-3-phosphate import ATP-binding protein UgpC-like [Aplysia californica]	XP_006816829.1 PREDICTED: ATP-binding cassette sub-family A member 5-like [Saccoglossus kowalevskii]	tr|A5PKT1|A5PKT1_DANRE ATP-binding cassette sub-family A member 5 OS=Danio rerio OX=7955 GN=abca5 PE=2 SV=1
PladumEVm066557t1	.	.	.	.	XP_006822946.1 PREDICTED: uncharacterized protein LOC100369247 [Saccoglossus kowalevskii]	tr|Q3LG56|Q3LG56_DANRE ORF2-encoded protein (Fragment) OS=Danio rerio OX=7955 GN=ORF2p PE=4 SV=1
PladumEVm094884t1	.	.	.	.	.	.
PladumEVm028244t1	.	.	gi|221329809|ref|NP_572604.2| CG2974 [Drosophila melanogaster]	.	.	.
PladumEVm055785t3	sp|Q9Z2Z9|GFPT2_MOUSE Glutamine--fructose-6-phosphate aminotransferase [isomerizing] 2 OS=Mus musculus OX=10090 GN=Gfpt2 PE=1 SV=3	NP_005101.1 glutamine--fructose-6-phosphate aminotransferase [isomerizing] 2 [Homo sapiens]	gi|62862030|ref|NP_001015162.1| Glutamine:fructose-6-phosphate aminotransferase 1, isoform F [Drosophila melanogaster]	XP_012938216.1 glutamine--fructose-6-phosphate aminotransferase [isomerizing] 2 isoform X4 [Aplysia californica]	XP_002736444.1 PREDICTED: glutamine--fructose-6-phosphate aminotransferase [isomerizing] 1-like [Saccoglossus kowalevskii]	tr|B3DIU5|B3DIU5_DANRE glutamine--fructose-6-phosphate transaminase (isomerizing) OS=Danio rerio OX=7955 GN=gfpt1 PE=4 SV=1
PladumEVm043911t1	.	.	.	.	.	.
PladumEVm129375t1	.	.	.	.	.	.
PladumEVm017520t1	.	.	.	.	.	.
PladumEVm032124t1	.	.	.	.	XP_006820650.1 PREDICTED: putative leucine-rich repeat-containing protein DDB_G0290503-like [Saccoglossus kowalevskii]	.
PladumEVm045390t1	.	.	.	.	.	.
PladumEVm082957t1	.	.	.	.	.	.
PladumEVm014258t1	sp|P97872|FMO5_MOUSE Flavin-containing monooxygenase 5 OS=Mus musculus OX=10090 GN=Fmo5 PE=1 SV=4	XP_011507652.1 flavin-containing monooxygenase 5 isoform X1 [Homo sapiens]	gi|19921694|ref|NP_610217.1| Flavin-containing monooxygenase 2 [Drosophila melanogaster]	XP_005099109.1 flavin-containing monooxygenase 5 [Aplysia californica]	XP_002740302.1 PREDICTED: dimethylaniline monooxygenase [N-oxide-forming] 5-like [Saccoglossus kowalevskii]	tr|Q5TZD3|Q5TZD3_DANRE Flavin-containing monooxygenase OS=Danio rerio OX=7955 GN=si:ch211-191d7.2 PE=3 SV=1
PladumEVm025225t1	.	.	.	.	.	.
PladumEVm037172t1	sp|Q8K1J6|TRNT1_MOUSE CCA tRNA nucleotidyltransferase 1, mitochondrial OS=Mus musculus OX=10090 GN=Trnt1 PE=1 SV=1	NP_886552.3 CCA tRNA nucleotidyltransferase 1, mitochondrial isoform 1 [Homo sapiens]	gi|21357337|ref|NP_649578.1| CG2100, isoform A [Drosophila melanogaster]	XP_005110733.1 CCA tRNA nucleotidyltransferase 1, mitochondrial [Aplysia californica]	XP_002738398.1 PREDICTED: CCA tRNA nucleotidyltransferase 1, mitochondrial-like [Saccoglossus kowalevskii]	tr|A7MCH7|A7MCH7_DANRE tRNA nucleotidyl transferase, CCA-adding, 1 OS=Danio rerio OX=7955 GN=trnt1 PE=2 SV=1
PladumEVm133647t1	.	.	.	.	.	.
PladumEVm089652t1	.	.	.	.	XP_006822537.1 PREDICTED: uncharacterized protein LOC102802199, partial [Saccoglossus kowalevskii]	.
PladumEVm110524t1	.	.	.	.	.	.
PladumEVm041699t1	.	.	.	.	.	.
PladumEVm101222t1	.	.	.	.	.	.
PladumEVm062251t1	.	.	.	.	.	.
PladumEVm077209t1	.	.	.	.	.	.
PladumEVm144683t1	.	.	.	.	.	.
PladumEVm072038t1	.	.	.	.	.	tr|Q3LG55|Q3LG55_DANRE Reverse transcriptase OS=Danio rerio OX=7955 PE=4 SV=1
PladumEVm002144t1	sp|Q7M732|RTL1_MOUSE Retrotransposon-like protein 1 OS=Mus musculus OX=10090 GN=Rtl1 PE=2 SV=1	NP_001128360.1 retrotransposon-like protein 1 [Homo sapiens]	.	XP_012936936.1 uncharacterized protein K02A2.6-like [Aplysia californica]	XP_002737623.1 PREDICTED: uncharacterized protein K02A2.6-like [Saccoglossus kowalevskii]	tr|A0A8M2B4M9|A0A8M2B4M9_DANRE ribonuclease H OS=Danio rerio OX=7955 GN=clasp1b PE=3 SV=1
PladumEVm103078t1	.	.	.	.	.	.
PladumEVm108132t1	.	.	.	.	.	.
PladumEVm029031t1	.	.	.	.	.	.
PladumEVm069156t1	.	.	.	.	XP_006812558.1 PREDICTED: ly-6/neurotoxin-like protein 1-like [Saccoglossus kowalevskii]	.
PladumEVm033921t1	sp|P11369|LORF2_MOUSE LINE-1 retrotransposable element ORF2 protein OS=Mus musculus OX=10090 GN=Pol PE=1 SV=2	.	.	XP_012943779.1 uncharacterized protein LOC106013216 [Aplysia californica]	XP_002739487.1 PREDICTED: RNA-directed DNA polymerase from mobile element jockey-like [Saccoglossus kowalevskii]	tr|Q3LG55|Q3LG55_DANRE Reverse transcriptase OS=Danio rerio OX=7955 PE=4 SV=1
PladumEVm039676t1	.	.	.	.	.	.
PladumEVm030728t1	.	.	.	.	.	.
PladumEVm041348t1	.	.	.	.	.	.
PladumEVm087290t1	.	.	.	.	.	.
PladumEVm121144t1	.	.	.	.	.	.
PladumEVm032070t1	sp|Q9DBB8|DHDH_MOUSE Trans-1,2-dihydrobenzene-1,2-diol dehydrogenase OS=Mus musculus OX=10090 GN=Dhdh PE=1 SV=1	NP_055290.1 trans-1,2-dihydrobenzene-1,2-diol dehydrogenase [Homo sapiens]	gi|19920536|ref|NP_608619.1| uncharacterized protein Dmel_CG17712 [Drosophila melanogaster]	XP_012945195.1 myo-inositol 2-dehydrogenase [Aplysia californica]	XP_002742436.1 PREDICTED: trans-1,2-dihydrobenzene-1,2-diol dehydrogenase-like [Saccoglossus kowalevskii]	tr|F1R9L8|F1R9L8_DANRE Zgc:154075 OS=Danio rerio OX=7955 GN=zgc:154075 PE=3 SV=1
PladumEVm080374t1	.	.	.	.	.	.
PladumEVm143359t1	.	.	.	.	.	.
PladumEVm036590t1	tr|G3UWC2|G3UWC2_MOUSE N-acetylated-alpha-linked acidic dipeptidase 2 OS=Mus musculus OX=10090 GN=Naalad2 PE=1 SV=1	NP_001287859.1 N-acetylated-alpha-linked acidic dipeptidase 2 isoform 2 [Homo sapiens]	.	XP_012946196.1 putative N-acetylated-alpha-linked acidic dipeptidase [Aplysia californica]	XP_002730755.2 PREDICTED: glutamate carboxypeptidase 2-like [Saccoglossus kowalevskii]	tr|A0A8M3B1C9|A0A8M3B1C9_DANRE putative N-acetylated-alpha-linked acidic dipeptidase isoform X1 OS=Danio rerio OX=7955 GN=naalad2 PE=1 SV=1
PladumEVm084670t1	.	.	.	.	.	.
PladumEVm061820t1	.	.	.	.	.	.
PladumEVm078710t1	tr|A2ABZ3|A2ABZ3_MOUSE Pyrroline-5-carboxylate reductase 1, mitochondrial (Fragment) OS=Mus musculus OX=10090 GN=Pycr1 PE=1 SV=1	NP_075566.3 pyrroline-5-carboxylate reductase 3 isoform 1 [Homo sapiens]	gi|21358587|ref|NP_650632.1| Pyrroline-5-carboxylate reductase-like 2, isoform A [Drosophila melanogaster]	XP_005103218.1 pyrroline-5-carboxylate reductase 1, mitochondrial [Aplysia californica]	XP_006818555.1 PREDICTED: pyrroline-5-carboxylate reductase 2-like isoform X2 [Saccoglossus kowalevskii]	sp|Q5SPD7|P5CR3_DANRE Pyrroline-5-carboxylate reductase 3 OS=Danio rerio OX=7955 GN=pycr3 PE=2 SV=1
PladumEVm084346t1	.	.	.	.	.	.
PladumEVm148431t1	.	.	.	.	.	.
PladumEVm026049t1	tr|E9Q7L0|E9Q7L0_MOUSE Oxoglutarate dehydrogenase-like OS=Mus musculus OX=10090 GN=Ogdhl PE=1 SV=1	NP_001334751.1 2-oxoglutarate dehydrogenase-like, mitochondrial isoform c [Homo sapiens]	gi|24665669|ref|NP_730223.1| neural conserved at 73EF, isoform A [Drosophila melanogaster]	XP_012945931.2 2-oxoglutarate dehydrogenase, mitochondrial [Aplysia californica]	XP_006814040.1 PREDICTED: LOW QUALITY PROTEIN: 2-oxoglutarate dehydrogenase, mitochondrial-like [Saccoglossus kowalevskii]	tr|A0A8M1PDE6|A0A8M1PDE6_DANRE oxoglutarate dehydrogenase (succinyl-transferring) OS=Danio rerio OX=7955 GN=ogdha PE=1 SV=1
PladumEVm036932t1	sp|Q9D2G2|ODO2_MOUSE Dihydrolipoyllysine-residue succinyltransferase component of 2-oxoglutarate dehydrogenase complex, mitochondrial OS=Mus musculus OX=10090 GN=Dlst PE=1 SV=1	NP_001924.2 dihydrolipoyllysine-residue succinyltransferase component of 2-oxoglutarate dehydrogenase complex, mitochondrial isoform 1 precursor [Homo sapiens]	gi|24645909|ref|NP_650064.1| CG5214 [Drosophila melanogaster]	XP_012946027.1 dihydrolipoyllysine-residue succinyltransferase component of 2-oxoglutarate dehydrogenase complex, mitochondrial [Aplysia californica]	XP_002739150.1 PREDICTED: dihydrolipoyllysine-residue succinyltransferase component of 2-oxoglutarate dehydrogenase complex, mitochondrial-like [Saccoglossus kowalevskii]	tr|A0A2R8QC07|A0A2R8QC07_DANRE Dihydrolipoyllysine-residue succinyltransferase component of 2-oxoglutarate dehydrogenase complex, mitochondrial OS=Danio rerio OX=7955 GN=dlst PE=3 SV=1
PladumEVm095823t1	.	.	.	.	.	.
PladumEVm097504t1	.	.	.	.	.	.
PladumEVm097618t1	.	.	.	.	XP_006819733.1 PREDICTED: sporulation-specific protein 15-like [Saccoglossus kowalevskii]	.
PladumEVm046676t1	tr|A0A0G2JEQ8|A0A0G2JEQ8_MOUSE Adhesion G protein-coupled receptor L2 OS=Mus musculus OX=10090 GN=Adgrl2 PE=1 SV=1	XP_011526257.1 adhesion G protein-coupled receptor E2 isoform X9 [Homo sapiens]	gi|386770290|ref|NP_001246534.1| methuselah-like 10, isoform E [Drosophila melanogaster]	XP_012941592.1 uncharacterized protein LOC101864474 isoform X2 [Aplysia californica]	XP_006818657.1 PREDICTED: uncharacterized protein LOC102805617 [Saccoglossus kowalevskii]	tr|Q7T024|Q7T024_DANRE Novel protein similar to human EGF LAG seven-pass G-type receptor 1 cadherin (CELSR1) (Fragment) OS=Danio rerio OX=7955 GN=celsr1a PE=3 SV=1
PladumEVm068331t1	.	.	.	.	.	.
PladumEVm048032t1	.	.	.	.	.	.
PladumEVm106559t1	.	.	.	.	.	.
PladumEVm059669t1	.	.	.	.	.	.
PladumEVm063407t1	.	.	.	.	.	.
PladumEVm126212t1	.	.	.	.	.	.
PladumEVm047418t1	sp|P26443|DHE3_MOUSE Glutamate dehydrogenase 1, mitochondrial OS=Mus musculus OX=10090 GN=Glud1 PE=1 SV=1	NP_036216.2 glutamate dehydrogenase 2, mitochondrial precursor [Homo sapiens]	gi|24649283|ref|NP_651140.1| CG4434 [Drosophila melanogaster]	.	XP_002741170.1 PREDICTED: glutamate dehydrogenase 1, mitochondrial-like [Saccoglossus kowalevskii]	tr|B8A4B0|B8A4B0_DANRE glutamate dehydrogenase [NAD(P)(+)] OS=Danio rerio OX=7955 GN=glud1a PE=3 SV=1
PladumEVm074416t1	sp|P24547|IMDH2_MOUSE Inosine-5'-monophosphate dehydrogenase 2 OS=Mus musculus OX=10090 GN=Impdh2 PE=1 SV=2	NP_001136045.1 inosine-5'-monophosphate dehydrogenase 1 isoform e [Homo sapiens]	gi|24641071|ref|NP_727441.1| raspberry, isoform A [Drosophila melanogaster]	XP_012935178.2 inosine-5'-monophosphate dehydrogenase 1b isoform X3 [Aplysia californica]	XP_006825706.1 PREDICTED: inosine-5'-monophosphate dehydrogenase 2-like [Saccoglossus kowalevskii]	tr|Q7ZYW9|Q7ZYW9_DANRE Inosine-5'-monophosphate dehydrogenase OS=Danio rerio OX=7955 GN=IMPDH PE=2 SV=1
PladumEVm067497t1	sp|P24547|IMDH2_MOUSE Inosine-5'-monophosphate dehydrogenase 2 OS=Mus musculus OX=10090 GN=Impdh2 PE=1 SV=2	NP_000875.2 inosine-5'-monophosphate dehydrogenase 2 [Homo sapiens]	gi|24641071|ref|NP_727441.1| raspberry, isoform A [Drosophila melanogaster]	XP_005093347.1 inosine-5'-monophosphate dehydrogenase 1b isoform X2 [Aplysia californica]	XP_006825706.1 PREDICTED: inosine-5'-monophosphate dehydrogenase 2-like [Saccoglossus kowalevskii]	tr|Q7ZYW9|Q7ZYW9_DANRE Inosine-5'-monophosphate dehydrogenase OS=Danio rerio OX=7955 GN=IMPDH PE=2 SV=1
PladumEVm065856t1	tr|E0CZC7|E0CZC7_MOUSE Inosine-5'-monophosphate dehydrogenase 1 (Fragment) OS=Mus musculus OX=10090 GN=Impdh1 PE=4 SV=1	NP_001136046.1 inosine-5'-monophosphate dehydrogenase 1 isoform f [Homo sapiens]	gi|24641071|ref|NP_727441.1| raspberry, isoform A [Drosophila melanogaster]	XP_005093347.1 inosine-5'-monophosphate dehydrogenase 1b isoform X2 [Aplysia californica]	.	tr|A0A8M2B5K3|A0A8M2B5K3_DANRE Inosine-5'-monophosphate dehydrogenase OS=Danio rerio OX=7955 GN=impdh1a PE=1 SV=1
PladumEVm079155t1	.	.	.	.	.	.
PladumEVm107614t1	.	.	.	.	.	.
PladumEVm082212t1	.	.	.	.	XP_006815908.1 PREDICTED: uncharacterized protein LOC102803256, partial [Saccoglossus kowalevskii]	tr|Q7M558|Q7M558_DANRE ATP-dependent DNA helicase OS=Danio rerio OX=7955 GN=LOC110439423 PE=3 SV=1
PladumEVm080073t1	.	.	.	.	XP_006819531.1 PREDICTED: ATP-dependent DNA helicase RRM3-like, partial [Saccoglossus kowalevskii]	tr|A0A8M9P791|A0A8M9P791_DANRE ATP-dependent DNA helicase OS=Danio rerio OX=7955 GN=LOC101884145 PE=3 SV=1
PladumEVm075833t1	tr|A0A6Q6QXN1|A0A6Q6QXN1_MOUSE ATP-dependent DNA helicase PIF1 OS=Mus musculus OX=10090 GN=Pif1 PE=1 SV=1	XP_011520386.1 ATP-dependent DNA helicase PIF1 isoform X1 [Homo sapiens]	gi|19920652|ref|NP_608782.1| CG3238, isoform A [Drosophila melanogaster]	XP_005099261.1 ATP-dependent DNA helicase PIF1 [Aplysia californica]	XP_006822000.1 PREDICTED: uncharacterized protein LOC102807333, partial [Saccoglossus kowalevskii]	tr|A0A8M9P791|A0A8M9P791_DANRE ATP-dependent DNA helicase OS=Danio rerio OX=7955 GN=LOC101884145 PE=3 SV=1
PladumEVm029810t1	sp|Q3UHK1|MYCT_MOUSE Proton myo-inositol cotransporter OS=Mus musculus OX=10090 GN=Slc2a13 PE=1 SV=2	XP_011536151.1 proton myo-inositol cotransporter isoform X3 [Homo sapiens]	gi|442629305|ref|NP_001097470.2| glucose transporter 1, isoform Q [Drosophila melanogaster]	XP_012935574.1 proton myo-inositol cotransporter [Aplysia californica]	XP_006812575.1 PREDICTED: solute carrier family 2, facilitated glucose transporter member 12-like [Saccoglossus kowalevskii]	tr|A0A2R8Q6L4|A0A2R8Q6L4_DANRE MFS domain-containing protein OS=Danio rerio OX=7955 PE=3 SV=1
PladumEVm036186t1	.	.	.	.	.	.
PladumEVm085296t1	.	.	.	.	.	.
PladumEVm092079t1	tr|D3Z3R5|D3Z3R5_MOUSE Solute carrier family 23 member 4 (Fragment) OS=Mus musculus OX=10090 GN=Slc23a4 PE=4 SV=1	NP_005838.3 solute carrier family 23 member 1 isoform a [Homo sapiens]	gi|21356175|ref|NP_649994.1| CG6293, isoform A [Drosophila melanogaster]	XP_005098105.1 solute carrier family 23 member 1 [Aplysia californica]	XP_006826111.1 PREDICTED: LOW QUALITY PROTEIN: solute carrier family 23 member 2 [Saccoglossus kowalevskii]	tr|Q5CZP3|Q5CZP3_DANRE Zgc:110789 OS=Danio rerio OX=7955 GN=im:7144096 PE=2 SV=1
PladumEVm087861t1	.	.	.	.	.	.
PladumEVm043108t1	.	.	.	XP_005105161.1 N-glycosidase Npun_R5314 isoform X1 [Aplysia californica]	XP_006820651.1 PREDICTED: uncharacterized protein LOC102801367, partial [Saccoglossus kowalevskii]	.
PladumEVm020844t1	sp|P97333|NRP1_MOUSE Neuropilin-1 OS=Mus musculus OX=10090 GN=Nrp1 PE=1 SV=2	XP_006717587.1 neuropilin-1 isoform X4 [Homo sapiens]	.	XP_005093462.2 MAM and LDL-receptor class A domain-containing protein 2 [Aplysia californica]	XP_006817336.1 PREDICTED: uncharacterized protein LOC102809041 [Saccoglossus kowalevskii]	tr|A0A140LFU7|A0A140LFU7_DANRE Low density lipoprotein receptor-related protein 1Aa OS=Danio rerio OX=7955 GN=lrp1aa PE=4 SV=1
PladumEVm026302t1	.	.	.	.	.	.
PladumEVm132732t1	.	.	.	.	.	.
PladumEVm106260t1	.	.	.	.	.	.
PladumEVm066722t3	.	.	.	.	.	.
PladumEVm033179t1	.	.	.	XP_012944619.1 N-glycosidase YbiA [Aplysia californica]	XP_006820651.1 PREDICTED: uncharacterized protein LOC102801367, partial [Saccoglossus kowalevskii]	.
PladumEVm073277t1	.	.	.	.	.	.
PladumEVm108229t1	sp|Q9CQL4|RM20_MOUSE 39S ribosomal protein L20, mitochondrial OS=Mus musculus OX=10090 GN=Mrpl20 PE=1 SV=1	NP_060441.2 39S ribosomal protein L20, mitochondrial isoform 1 [Homo sapiens]	gi|17647671|ref|NP_524051.1| mitochondrial ribosomal protein L20 [Drosophila melanogaster]	XP_005098925.1 50S ribosomal protein L20 [Aplysia californica]	XP_006819760.1 PREDICTED: 39S ribosomal protein L20, mitochondrial-like [Saccoglossus kowalevskii]	tr|Q0P478|Q0P478_DANRE 39S ribosomal protein L20, mitochondrial OS=Danio rerio OX=7955 GN=wu:fa27e09 PE=1 SV=1
PladumEVm028429t1	.	.	.	.	.	.
PladumEVm028188t1	sp|Q6PEE3|RIR2B_MOUSE Ribonucleoside-diphosphate reductase subunit M2 B OS=Mus musculus OX=10090 GN=Rrm2b PE=1 SV=1	NP_001165948.1 ribonucleoside-diphosphate reductase subunit M2 B isoform 2 [Homo sapiens]	gi|18079279|ref|NP_525111.1| ribonucleoside diphosphate reductase small subunit [Drosophila melanogaster]	XP_005101522.1 ribonucleoside-diphosphate reductase small chain [Aplysia californica]	XP_002742041.1 PREDICTED: ribonucleoside-diphosphate reductase subunit M2-like [Saccoglossus kowalevskii]	tr|G3G7U3|G3G7U3_DANRE Reductase M2 polypeptide variant 3d OS=Danio rerio OX=7955 GN=rrm2 PE=2 SV=1
PladumEVm114171t1	.	.	.	.	.	.
PladumEVm121696t1	.	.	.	.	.	.
PladumEVm091455t1	.	.	.	.	.	.
PladumEVm055090t1	.	.	.	.	.	.
PladumEVm093923t1	.	.	.	.	.	.
PladumEVm133554t1	.	.	.	.	.	.
PladumEVm078223t1	.	.	.	.	.	.
PladumEVm072628t1	.	.	.	.	.	.
PladumEVm038803t1	.	.	.	.	XP_006817045.1 PREDICTED: uncharacterized protein LOC102802346 [Saccoglossus kowalevskii]	tr|A0A8M9PPF2|A0A8M9PPF2_DANRE DNA-directed DNA polymerase OS=Danio rerio OX=7955 GN=LOC110438038 PE=4 SV=1
PladumEVm053071t1	.	.	.	.	.	.
PladumEVm029838t1	sp|Q64430|ATP7A_MOUSE Copper-transporting ATPase 1 OS=Mus musculus OX=10090 GN=Atp7a PE=1 SV=3	XP_016876116.1 copper-transporting ATPase 2 isoform X3 [Homo sapiens]	gi|221329854|ref|NP_572756.3| ATP7, isoform B [Drosophila melanogaster]	XP_035824378.1 copper-transporting ATPase 1 isoform X4 [Aplysia californica]	XP_006820395.1 PREDICTED: LOW QUALITY PROTEIN: copper-transporting ATPase 2-like [Saccoglossus kowalevskii]	tr|A0A2R8PXR4|A0A2R8PXR4_DANRE P-type Cu(+) transporter OS=Danio rerio OX=7955 GN=atp7a PE=4 SV=1
PladumEVm063562t1	.	.	.	XP_035824378.1 copper-transporting ATPase 1 isoform X4 [Aplysia californica]	.	.
PladumEVm057570t1	sp|Q64430|ATP7A_MOUSE Copper-transporting ATPase 1 OS=Mus musculus OX=10090 GN=Atp7a PE=1 SV=3	NP_001230111.1 copper-transporting ATPase 2 isoform c [Homo sapiens]	gi|221329854|ref|NP_572756.3| ATP7, isoform B [Drosophila melanogaster]	XP_035824377.1 copper-transporting ATPase 1 isoform X3 [Aplysia californica]	XP_006820394.1 PREDICTED: copper-transporting ATPase 1-like [Saccoglossus kowalevskii]	tr|Q4F8H5|Q4F8H5_DANRE P-type Cu(+) transporter OS=Danio rerio OX=7955 GN=cal PE=2 SV=1
PladumEVm037668t1	.	.	.	.	.	.
PladumEVm057714t1	.	.	.	.	.	.
PladumEVm066800t1	.	.	.	.	XP_006812356.1 PREDICTED: probable DNA polymerase-like, partial [Saccoglossus kowalevskii]	tr|Q7ZYY7|Q7ZYY7_DANRE DNA-directed DNA polymerase OS=Danio rerio OX=7955 GN=si:busm1-180o5.3 PE=4 SV=1
PladumEVm061839t1	.	.	.	.	XP_006812356.1 PREDICTED: probable DNA polymerase-like, partial [Saccoglossus kowalevskii]	tr|Q7ZYY7|Q7ZYY7_DANRE DNA-directed DNA polymerase OS=Danio rerio OX=7955 GN=si:busm1-180o5.3 PE=4 SV=1
PladumEVm041737t1	.	.	.	.	.	.
PladumEVm137679t1	.	.	.	.	.	.
PladumEVm016201t1	sp|Q8BN82|S17A5_MOUSE Sialin OS=Mus musculus OX=10090 GN=Slc17a5 PE=1 SV=2	NP_036566.1 sialin isoform 1 [Homo sapiens]	gi|19922400|ref|NP_611146.1| picot, isoform A [Drosophila melanogaster]	XP_012942626.1 sialin [Aplysia californica]	XP_002734661.1 PREDICTED: sialin-like [Saccoglossus kowalevskii]	tr|Q08CH2|Q08CH2_DANRE Zgc:153077 OS=Danio rerio OX=7955 GN=zgc:153077 PE=2 SV=1
PladumEVm108212t1	.	.	.	.	.	.
PladumEVm060972t1	.	.	.	.	.	.
PladumEVm036076t1	.	.	.	XP_012942710.1 uncharacterized protein LOC101846604 [Aplysia californica]	XP_006822946.1 PREDICTED: uncharacterized protein LOC100369247 [Saccoglossus kowalevskii]	tr|Q3LG56|Q3LG56_DANRE ORF2-encoded protein (Fragment) OS=Danio rerio OX=7955 GN=ORF2p PE=4 SV=1
PladumEVm048556t1	.	.	.	.	.	.
PladumEVm083979t1	.	.	.	.	.	.
PladumEVm102561t1	.	.	.	.	.	.
PladumEVm065678t1	.	.	.	.	.	.
PladumEVm033699t1	.	.	.	.	.	.
PladumEVm017830t1	.	.	.	XP_005092590.1 protein O-mannosyl-transferase 1 [Aplysia californica]	.	sp|F1Q8R9|POMT2_DANRE Protein O-mannosyl-transferase 2 OS=Danio rerio OX=7955 GN=pomt2 PE=1 SV=1
PladumEVm034390t1	.	.	.	.	.	.
PladumEVm050233t1	.	.	.	.	.	.
PladumEVm139905t1	.	.	.	.	.	.
PladumEVm082937t1	.	.	.	.	.	.
PladumEVm066520t1	sp|Q7M732|RTL1_MOUSE Retrotransposon-like protein 1 OS=Mus musculus OX=10090 GN=Rtl1 PE=2 SV=1	NP_001128360.1 retrotransposon-like protein 1 [Homo sapiens]	.	XP_005103686.2 uncharacterized protein K02A2.6 [Aplysia californica]	XP_006822441.1 PREDICTED: uncharacterized protein LOC100368444 [Saccoglossus kowalevskii]	tr|A0A2R8RP35|A0A2R8RP35_DANRE Reverse transcriptase OS=Danio rerio OX=7955 PE=3 SV=1
PladumEVm080772t1	sp|Q8K259|GIN1_MOUSE Gypsy retrotransposon integrase-like protein 1 OS=Mus musculus OX=10090 GN=Gin1 PE=2 SV=2	XP_016865088.1 gypsy retrotransposon integrase-like protein 1 isoform X1 [Homo sapiens]	.	XP_035827847.1 uncharacterized protein K02A2.6-like [Aplysia californica]	XP_006823695.1 PREDICTED: uncharacterized protein LOC102806650, partial [Saccoglossus kowalevskii]	tr|A0A8M9P1F8|A0A8M9P1F8_DANRE ribonuclease H OS=Danio rerio OX=7955 GN=LOC110438106 PE=3 SV=1
PladumEVm080724t1	sp|P03975|IGEB_MOUSE IgE-binding protein OS=Mus musculus OX=10090 GN=Iap PE=2 SV=1	XP_024310139.1 transmembrane protein 161B isoform X1 [Homo sapiens]	.	XP_005097069.1 uncharacterized protein K02A2.6-like [Aplysia californica]	XP_006822008.1 PREDICTED: uncharacterized protein LOC102809846 [Saccoglossus kowalevskii]	tr|A0A8M9PBH0|A0A8M9PBH0_DANRE ribonuclease H OS=Danio rerio OX=7955 GN=LOC110438149 PE=3 SV=1
PladumEVm044260t1	.	.	.	.	.	.
PladumEVm069588t1	.	.	.	.	.	.
PladumEVm078063t1	.	.	.	.	.	.
PladumEVm095344t1	.	.	.	.	.	.
PladumEVm099408t1	.	.	.	.	.	.
PladumEVm062252t1	sp|A2AVA0|SVEP1_MOUSE Sushi, von Willebrand factor type A, EGF and pentraxin domain-containing protein 1 OS=Mus musculus OX=10090 GN=Svep1 PE=1 SV=1	XP_016868497.1 CUB and sushi domain-containing protein 3 isoform X1 [Homo sapiens]	gi|24652051|ref|NP_525110.2| hikaru genki, isoform C [Drosophila melanogaster]	XP_012938062.1 sushi, von Willebrand factor type A, EGF and pentraxin domain-containing protein 1 [Aplysia californica]	XP_006814579.1 PREDICTED: sushi, von Willebrand factor type A, EGF and pentraxin domain-containing protein 1-like [Saccoglossus kowalevskii]	tr|A0A8M3AU46|A0A8M3AU46_DANRE sushi, von Willebrand factor type A, EGF and pentraxin domain-containing protein 1 isoform X5 OS=Danio rerio OX=7955 GN=svep1 PE=4 SV=1
PladumEVm059830t1	.	.	.	.	.	.
PladumEVm151535t1	.	.	.	.	.	.
PladumEVm058521t1	sp|Q9CWG1|GLIP1_MOUSE Glioma pathogenesis-related protein 1 OS=Mus musculus OX=10090 GN=Glipr1 PE=2 SV=1	NP_689992.1 GLIPR1-like protein 1 isoform 2 precursor [Homo sapiens]	gi|21357507|ref|NP_650264.1| CG8483 [Drosophila melanogaster]	XP_012943149.1 GLIPR1-like protein 1 [Aplysia californica]	XP_006819481.1 PREDICTED: GLIPR1-like protein 1-like, partial [Saccoglossus kowalevskii]	tr|A0A8M2B9H9|A0A8M2B9H9_DANRE peptidase inhibitor 16-like OS=Danio rerio OX=7955 GN=LOC101883528 PE=4 SV=1
PladumEVm111386t1	.	.	.	.	.	.
PladumEVm127633t1	.	.	.	.	.	.
PladumEVm039734t1	.	.	.	XP_005105161.1 N-glycosidase Npun_R5314 isoform X1 [Aplysia californica]	.	tr|E9QBN6|E9QBN6_DANRE CCHC-type zinc finger, nucleic acid-binding protein a (Fragment) OS=Danio rerio OX=7955 GN=cnbpa PE=4 SV=1
PladumEVm064707t1	.	.	.	.	.	.
PladumEVm054296t1	.	.	.	.	.	.
PladumEVm052316t1	.	.	.	.	.	.
PladumEVm067648t1	.	.	.	.	.	.
PladumEVm120013t1	.	.	.	.	.	.
PladumEVm088016t1	.	.	.	.	.	.
PladumEVm086286t1	tr|D3Z300|D3Z300_MOUSE Sodium/myo-inositol cotransporter 2 (Fragment) OS=Mus musculus OX=10090 GN=Slc5a11 PE=1 SV=1	XP_024305913.1 sodium/myo-inositol cotransporter 2 isoform X3 [Homo sapiens]	gi|281362918|ref|NP_651889.3| salty dog, isoform B [Drosophila melanogaster]	XP_012935634.1 sodium/glucose cotransporter 4 [Aplysia californica]	XP_002739554.1 PREDICTED: sodium/glucose cotransporter 4-like [Saccoglossus kowalevskii]	tr|A0A8M3B1U3|A0A8M3B1U3_DANRE sodium/glucose cotransporter 4 isoform X1 OS=Danio rerio OX=7955 GN=slc5a9 PE=3 SV=1
PladumEVm042695t1	.	.	.	.	.	.
PladumEVm044261t1	.	.	.	.	.	.
PladumEVm059392t1	.	NP_001337932.1 transmembrane protein 272 isoform 1 [Homo sapiens]	.	XP_005112148.2 uncharacterized protein LOC101853426 [Aplysia californica]	XP_002737767.1 PREDICTED: uncharacterized protein LOC100374539 [Saccoglossus kowalevskii]	tr|A0A0R4IF81|A0A0R4IF81_DANRE Si:dkey-19b23.12 OS=Danio rerio OX=7955 GN=si:dkey-19b23.12 PE=4 SV=1
PladumEVm052000t1	tr|E9PWF0|E9PWF0_MOUSE Thrombospondin-3 OS=Mus musculus OX=10090 GN=Thbs3 PE=1 SV=1	XP_006711561.1 thrombospondin-3 isoform X2 [Homo sapiens]	gi|24582294|ref|NP_523495.2| thrombospondin, isoform A [Drosophila melanogaster]	XP_005091776.1 cartilage oligomeric matrix protein [Aplysia californica]	XP_006823110.1 PREDICTED: uncharacterized protein LOC100367144 [Saccoglossus kowalevskii]	sp|Q1L8P7|TSP3B_DANRE Thrombospondin-3b OS=Danio rerio OX=7955 GN=thbs3b PE=3 SV=1
PladumEVm050995t1	tr|E9PWF0|E9PWF0_MOUSE Thrombospondin-3 OS=Mus musculus OX=10090 GN=Thbs3 PE=1 SV=1	XP_006711561.1 thrombospondin-3 isoform X2 [Homo sapiens]	gi|24582294|ref|NP_523495.2| thrombospondin, isoform A [Drosophila melanogaster]	XP_005091776.1 cartilage oligomeric matrix protein [Aplysia californica]	XP_006823110.1 PREDICTED: uncharacterized protein LOC100367144 [Saccoglossus kowalevskii]	sp|Q1L8P7|TSP3B_DANRE Thrombospondin-3b OS=Danio rerio OX=7955 GN=thbs3b PE=3 SV=1
PladumEVm053666t1	.	.	.	.	.	.
PladumEVm042641t1	.	.	.	.	.	.
PladumEVm047702t1	.	.	.	.	.	.
PladumEVm057885t1	.	.	.	.	.	.
PladumEVm044067t1	sp|Q6R5N8|TLR13_MOUSE Toll-like receptor 13 OS=Mus musculus OX=10090 GN=Tlr13 PE=1 SV=1	XP_011511011.1 immunoglobulin superfamily member 10 isoform X2 [Homo sapiens]	gi|386769654|ref|NP_609740.4| CG4168, isoform B [Drosophila melanogaster]	XP_035827464.1 G-protein coupled receptor GRL101-like [Aplysia californica]	XP_006825959.1 PREDICTED: probable G-protein coupled receptor 125-like [Saccoglossus kowalevskii]	tr|A8BB59|A8BB59_DANRE Zgc:56201 (Fragment) OS=Danio rerio OX=7955 GN=Z-TSK PE=2 SV=1
PladumEVm034508t1	.	.	.	.	.	.
PladumEVm080773t1	.	.	.	.	.	.
PladumEVm066334t1	.	.	.	.	.	.
PladumEVm059353t1	sp|Q80WQ9|ZBED4_MOUSE Zinc finger BED domain-containing protein 4 OS=Mus musculus OX=10090 GN=Zbed4 PE=2 SV=1	NP_004720.1 zinc finger BED domain-containing protein 1 [Homo sapiens]	gi|17737403|ref|NP_523529.1| DNA replication-related element factor, isoform A [Drosophila melanogaster]	XP_005102535.1 zinc finger BED domain-containing protein 4 [Aplysia californica]	.	tr|A0A8M2B1Y7|A0A8M2B1Y7_DANRE zinc finger BED domain-containing protein 1-like OS=Danio rerio OX=7955 GN=LOC101886897 PE=4 SV=1
PladumEVm032190t1	.	.	.	.	.	.
PladumEVm094014t1	.	.	.	.	.	tr|R4GEJ0|R4GEJ0_DANRE Ubiquitin carboxyl-terminal hydrolase 16 OS=Danio rerio OX=7955 GN=usp16 PE=4 SV=1
PladumEVm093363t1	.	.	.	.	.	.
PladumEVm061940t1	.	.	.	XP_035827940.1 uncharacterized protein LOC118478439 [Aplysia californica]	XP_002739487.1 PREDICTED: RNA-directed DNA polymerase from mobile element jockey-like [Saccoglossus kowalevskii]	tr|Q3LG56|Q3LG56_DANRE ORF2-encoded protein (Fragment) OS=Danio rerio OX=7955 GN=ORF2p PE=4 SV=1
PladumEVm025012t1	.	.	.	.	.	.
PladumEVm162076t1	.	.	.	.	.	.
PladumEVm063563t1	sp|Q8BFR5|EFTU_MOUSE Elongation factor Tu, mitochondrial OS=Mus musculus OX=10090 GN=Tufm PE=1 SV=1	NP_001352289.1 elongation factor Tu, mitochondrial isoform 2 precursor [Homo sapiens]	gi|17864358|ref|NP_524752.1| elongation factor Tu mitochondrial, isoform A [Drosophila melanogaster]	XP_005103857.3 elongation factor Tu [Aplysia californica]	XP_002731781.1 PREDICTED: elongation factor Tu, mitochondrial-like [Saccoglossus kowalevskii]	tr|Q5BJ17|Q5BJ17_DANRE Elongation factor Tu OS=Danio rerio OX=7955 GN=zgc:110766 PE=1 SV=1
PladumEVm052260t1	sp|Q8BFR5|EFTU_MOUSE Elongation factor Tu, mitochondrial OS=Mus musculus OX=10090 GN=Tufm PE=1 SV=1	NP_003312.3 elongation factor Tu, mitochondrial isoform 1 precursor [Homo sapiens]	gi|17864358|ref|NP_524752.1| elongation factor Tu mitochondrial, isoform A [Drosophila melanogaster]	XP_005112685.1 elongation factor Tu, mitochondrial [Aplysia californica]	XP_002731781.1 PREDICTED: elongation factor Tu, mitochondrial-like [Saccoglossus kowalevskii]	tr|Q5BJ17|Q5BJ17_DANRE Elongation factor Tu OS=Danio rerio OX=7955 GN=zgc:110766 PE=1 SV=1
PladumEVm107860t1	.	.	.	.	.	.
PladumEVm050827t1	.	.	.	.	XP_006824802.1 PREDICTED: phosphoribosylformylglycinamidine synthase-like, partial [Saccoglossus kowalevskii]	.
PladumEVm112155t1	.	.	.	.	.	.
PladumEVm147585t1	.	.	.	.	.	.
PladumEVm061541t1	.	.	.	.	.	.
PladumEVm071468t1	sp|Q64737|PUR2_MOUSE Trifunctional purine biosynthetic protein adenosine-3 OS=Mus musculus OX=10090 GN=Gart PE=1 SV=3	XP_011527828.1 trifunctional purine biosynthetic protein adenosine-3 isoform X1 [Homo sapiens]	gi|24582400|ref|NP_523497.2| adenosine 3, isoform A [Drosophila melanogaster]	XP_035829112.1 trifunctional purine biosynthetic protein adenosine-3 [Aplysia californica]	XP_002733644.1 PREDICTED: trifunctional purine biosynthetic protein adenosine-3-like [Saccoglossus kowalevskii]	tr|Q9I9E6|Q9I9E6_DANRE Trifunctional purine biosynthetic protein adenosine-3 OS=Danio rerio OX=7955 GN=wu:fb33g04 PE=1 SV=1
PladumEVm095686t1	.	.	.	.	.	.
PladumEVm112327t1	.	.	.	.	.	.
PladumEVm053759t1	sp|P63239|NEC1_MOUSE Neuroendocrine convertase 1 OS=Mus musculus OX=10090 GN=Pcsk1 PE=1 SV=1	NP_001171346.1 neuroendocrine convertase 1 isoform 2 [Homo sapiens]	gi|442621104|ref|NP_001262953.1| furin 1, isoform H [Drosophila melanogaster]	NP_001191413.1 prohormone convertase 1 precursor [Aplysia californica]	XP_006812431.1 PREDICTED: furin-like protease 1, isoform 1-CRR-like [Saccoglossus kowalevskii]	tr|A0A8M6YV19|A0A8M6YV19_DANRE Neuroendocrine convertase 1 OS=Danio rerio OX=7955 GN=pcsk1 PE=3 SV=1
PladumEVm032211t3	.	.	.	XP_012942710.1 uncharacterized protein LOC101846604 [Aplysia californica]	XP_006822105.1 PREDICTED: RNA-directed DNA polymerase from mobile element jockey-like, partial [Saccoglossus kowalevskii]	tr|Q3LG56|Q3LG56_DANRE ORF2-encoded protein (Fragment) OS=Danio rerio OX=7955 GN=ORF2p PE=4 SV=1
PladumEVm074281t1	.	.	.	.	.	.
PladumEVm066742t1	sp|A0JNU3|LPP60_MOUSE 60 kDa lysophospholipase OS=Mus musculus OX=10090 GN=Aspg PE=1 SV=1	.	gi|24645530|ref|NP_649953.1| CG8526, isoform A [Drosophila melanogaster]	.	XP_006812393.1 PREDICTED: L-asparaginase-like [Saccoglossus kowalevskii]	tr|A0A8M3ARM4|A0A8M3ARM4_DANRE asparaginase OS=Danio rerio OX=7955 GN=aspg PE=1 SV=1
PladumEVm052399t1	sp|A0JNU3|LPP60_MOUSE 60 kDa lysophospholipase OS=Mus musculus OX=10090 GN=Aspg PE=1 SV=1	XP_005267647.1 60 kDa lysophospholipase isoform X13 [Homo sapiens]	gi|24639609|ref|NP_570088.1| CG6428 [Drosophila melanogaster]	XP_035826944.1 L-asparaginase [Aplysia californica]	XP_006812393.1 PREDICTED: L-asparaginase-like [Saccoglossus kowalevskii]	tr|A7E2I9|A7E2I9_DANRE asparaginase OS=Danio rerio OX=7955 GN=aspg PE=1 SV=1
PladumEVm037243t1	.	.	.	XP_012944619.1 N-glycosidase YbiA [Aplysia californica]	XP_006820651.1 PREDICTED: uncharacterized protein LOC102801367, partial [Saccoglossus kowalevskii]	.
PladumEVm083951t1	.	.	.	.	.	.
PladumEVm032375t1	sp|Q9D311|DOXA2_MOUSE Dual oxidase maturation factor 2 OS=Mus musculus OX=10090 GN=Duoxa2 PE=2 SV=1	XP_006720817.1 dual oxidase maturation factor 1 isoform X3 [Homo sapiens]	gi|19921356|ref|NP_609733.1| moladietz, isoform A [Drosophila melanogaster]	XP_012946050.1 dual oxidase maturation factor 1 [Aplysia californica]	XP_002732268.1 PREDICTED: dual oxidase maturation factor 1-like [Saccoglossus kowalevskii]	tr|E7FEH3|E7FEH3_DANRE Dual oxidase 2 OS=Danio rerio OX=7955 GN=duox2 PE=3 SV=2
PladumEVm080502t1	sp|Q9D311|DOXA2_MOUSE Dual oxidase maturation factor 2 OS=Mus musculus OX=10090 GN=Duoxa2 PE=2 SV=1	XP_011520488.1 dual oxidase maturation factor 1 isoform X6 [Homo sapiens]	gi|19921356|ref|NP_609733.1| moladietz, isoform A [Drosophila melanogaster]	XP_012946050.1 dual oxidase maturation factor 1 [Aplysia californica]	XP_002732268.1 PREDICTED: dual oxidase maturation factor 1-like [Saccoglossus kowalevskii]	tr|A0A8M1RI64|A0A8M1RI64_DANRE dual oxidase maturation factor 2 OS=Danio rerio OX=7955 GN=duox2 PE=3 SV=1
PladumEVm028773t1	sp|Q9Z0F5|CH25H_MOUSE Cholesterol 25-hydroxylase OS=Mus musculus OX=10090 GN=Ch25h PE=1 SV=1	NP_003947.1 cholesterol 25-hydroxylase [Homo sapiens]	gi|24641835|ref|NP_572910.1| uncharacterized protein Dmel_CG11162 [Drosophila melanogaster]	XP_005109523.1 cholesterol 25-hydroxylase-like protein 1, member 2 [Aplysia californica]	XP_002732803.1 PREDICTED: cholesterol 25-hydroxylase-like protein 1, member 2-like [Saccoglossus kowalevskii]	tr|A0A223M0K5|A0A223M0K5_DANRE Cholesterol 25-hydroxylase OS=Danio rerio OX=7955 GN=ch25hl2 PE=2 SV=1
PladumEVm027022t1	.	.	.	.	.	.
PladumEVm114646t1	.	.	.	.	.	.
PladumEVm064272t1	.	.	.	.	XP_006825200.1 PREDICTED: uncharacterized protein LOC100373896 [Saccoglossus kowalevskii]	.
PladumEVm023822t1	.	.	.	XP_005110786.2 uncharacterized protein LOC101861399, partial [Aplysia californica]	XP_006821273.1 PREDICTED: uncharacterized protein LOC102806496, partial [Saccoglossus kowalevskii]	tr|Q6IMA0|Q6IMA0_DANRE ribonuclease H OS=Danio rerio OX=7955 PE=3 SV=1
PladumEVm075279t1	.	.	.	.	.	.
PladumEVm053615t1	.	.	.	.	XP_006823985.1 PREDICTED: uncharacterized protein LOC102804649 [Saccoglossus kowalevskii]	.
PladumEVm016460t1	.	.	.	.	.	.
PladumEVm016507t1	.	.	.	.	.	.
PladumEVm100455t1	.	.	.	.	.	.
PladumEVm086674t1	.	.	.	.	XP_006819199.1 PREDICTED: neurogenic locus Notch protein-like [Saccoglossus kowalevskii]	.
PladumEVm050393t1	sp|P11369|LORF2_MOUSE LINE-1 retrotransposable element ORF2 protein OS=Mus musculus OX=10090 GN=Pol PE=1 SV=2	.	.	XP_012942463.1 uncharacterized protein LOC101849401 [Aplysia californica]	XP_006811646.1 PREDICTED: RNA-directed DNA polymerase from mobile element jockey-like, partial [Saccoglossus kowalevskii]	tr|Q3LG55|Q3LG55_DANRE Reverse transcriptase OS=Danio rerio OX=7955 PE=4 SV=1
PladumEVm123816t1	.	.	.	.	.	.
PladumEVm077319t1	.	.	.	.	.	.
PladumEVm075734t1	.	.	.	.	.	.
PladumEVm092007t1	.	.	.	.	.	.
PladumEVm093659t1	sp|Q3UDF0|GTR6_MOUSE Solute carrier family 2, facilitated glucose transporter member 6 OS=Mus musculus OX=10090 GN=Slc2a6 PE=1 SV=1	XP_016869727.1 solute carrier family 2, facilitated glucose transporter member 6 isoform X3 [Homo sapiens]	gi|24652789|ref|NP_610693.1| trehalose transporter 1-1, isoform A [Drosophila melanogaster]	XP_005104556.1 proton myo-inositol cotransporter [Aplysia californica]	XP_002733383.2 PREDICTED: solute carrier family 2, facilitated glucose transporter member 8-like, partial [Saccoglossus kowalevskii]	tr|Q7ZWH3|Q7ZWH3_DANRE Solute carrier family 2 (Facilitated glucose transporter), member 8-like OS=Danio rerio OX=7955 GN=zgc:56364 PE=2 SV=1
PladumEVm105166t1	.	.	.	.	.	.
PladumEVm093967t1	.	.	.	.	.	.
PladumEVm109165t1	.	.	.	.	.	.
PladumEVm106810t1	.	.	.	.	.	.
PladumEVm071046t1	.	.	.	.	XP_006823972.1 PREDICTED: uncharacterized protein LOC100368541 [Saccoglossus kowalevskii]	.
PladumEVm070516t1	.	.	.	.	.	.
PladumEVm081898t1	.	.	.	.	.	.
PladumEVm040941t1	.	.	.	.	.	.
PladumEVm084897t1	sp|Q99MR8|MCCA_MOUSE Methylcrotonoyl-CoA carboxylase subunit alpha, mitochondrial OS=Mus musculus OX=10090 GN=Mccc1 PE=1 SV=2	XP_011511294.1 methylcrotonoyl-CoA carboxylase subunit alpha, mitochondrial isoform X1 [Homo sapiens]	gi|24651757|ref|NP_651896.1| CG2118, isoform A [Drosophila melanogaster]	XP_035826538.1 pyruvate carboxylase, mitochondrial isoform X1 [Aplysia californica]	XP_006817962.1 PREDICTED: pyruvate carboxylase, mitochondrial-like [Saccoglossus kowalevskii]	tr|B7ZV91|B7ZV91_DANRE LOC792190 protein OS=Danio rerio OX=7955 GN=LOC792190 PE=2 SV=1
PladumEVm161659t1	.	.	.	.	.	.
PladumEVm064458t1	.	.	.	.	.	.
PladumEVm148728t1	.	.	.	.	.	.
PladumEVm091419t1	.	.	.	.	.	.
PladumEVm071291t1	sp|Q3TY86|AIFM3_MOUSE Apoptosis-inducing factor 3 OS=Mus musculus OX=10090 GN=Aifm3 PE=1 SV=1	NP_000628.2 glutathione reductase, mitochondrial isoform 1 precursor [Homo sapiens]	gi|386771285|ref|NP_001246804.1| CG9674, isoform F [Drosophila melanogaster]	XP_005109373.2 putative glutamate synthase [NADPH] [Aplysia californica]	XP_002732289.1 PREDICTED: glutamate synthase [NADH], amyloplastic-like, partial [Saccoglossus kowalevskii]	tr|A0A140LH37|A0A140LH37_DANRE glutathione-disulfide reductase (Fragment) OS=Danio rerio OX=7955 GN=gsr PE=4 SV=1
PladumEVm064483t1	.	NP_001244941.2 NADPH:adrenodoxin oxidoreductase, mitochondrial isoform 3 precursor [Homo sapiens]	gi|386771285|ref|NP_001246804.1| CG9674, isoform F [Drosophila melanogaster]	XP_005109373.2 putative glutamate synthase [NADPH] [Aplysia californica]	XP_002732289.1 PREDICTED: glutamate synthase [NADH], amyloplastic-like, partial [Saccoglossus kowalevskii]	.
PladumEVm035466t1	.	.	.	.	.	.
PladumEVm036184t1	sp|Q9DC29|ABCB6_MOUSE ATP-binding cassette sub-family B member 6, mitochondrial OS=Mus musculus OX=10090 GN=Abcb6 PE=1 SV=1	NP_001336757.1 ATP-binding cassette sub-family B member 6, mitochondrial isoform 2 [Homo sapiens]	gi|281363262|ref|NP_001163132.1| multi drug resistance 49, isoform B [Drosophila melanogaster]	XP_005102782.1 ATP-binding cassette sub-family B member 10, mitochondrial [Aplysia californica]	XP_006824110.1 PREDICTED: ATP-binding cassette sub-family B member 6, mitochondrial-like [Saccoglossus kowalevskii]	tr|A0A8M9QB69|A0A8M9QB69_DANRE ATP-binding cassette sub-family B member 6, mitochondrial isoform X3 OS=Danio rerio OX=7955 GN=abcb6b PE=4 SV=1
PladumEVm058313t1	sp|Q9CXJ4|MITOS_MOUSE Mitochondrial potassium channel ATP-binding subunit OS=Mus musculus OX=10090 GN=Abcb8 PE=1 SV=1	NP_982269.2 ATP-binding cassette sub-family B member 9 isoform 4 [Homo sapiens]	gi|24641565|ref|NP_572810.1| CG1824 [Drosophila melanogaster]	XP_005102782.1 ATP-binding cassette sub-family B member 10, mitochondrial [Aplysia californica]	XP_006815751.1 PREDICTED: ATP-binding cassette sub-family B member 9 [Saccoglossus kowalevskii]	sp|Q56A55|MITOS_DANRE Mitochondrial potassium channel ATP-binding subunit OS=Danio rerio OX=7955 GN=abcb8 PE=2 SV=2
PladumEVm014388t1	sp|A6H584|CO6A5_MOUSE Collagen alpha-5(VI) chain OS=Mus musculus OX=10090 GN=Col6a5 PE=1 SV=4	XP_016861204.1 collagen alpha-6(VI) chain isoform X3 [Homo sapiens]	.	XP_035826806.1 uncharacterized protein LOC101848762 [Aplysia californica]	XP_002732834.1 PREDICTED: collagen alpha-1(XII) chain-like [Saccoglossus kowalevskii]	tr|A0A8M3B8A2|A0A8M3B8A2_DANRE collagen alpha-6(VI) chain OS=Danio rerio OX=7955 GN=LOC100535278 PE=1 SV=1
PladumEVm079575t1	.	.	.	.	.	.
PladumEVm007739t4	tr|E9Q9Q9|E9Q9Q9_MOUSE Adhesion G protein-coupled receptor L1 OS=Mus musculus OX=10090 GN=Adgrl1 PE=1 SV=1	XP_011526256.1 adhesion G protein-coupled receptor E2 isoform X8 [Homo sapiens]	gi|281364746|ref|NP_723538.3| methuselah-like 15, isoform C [Drosophila melanogaster]	XP_035829707.1 uncharacterized protein LOC101852596 [Aplysia californica]	XP_006821924.1 PREDICTED: uncharacterized protein LOC102805739 [Saccoglossus kowalevskii]	tr|A0A8M9PQJ9|A0A8M9PQJ9_DANRE adhesion G protein-coupled receptor L1 isoform X4 OS=Danio rerio OX=7955 GN=adgrl1a PE=4 SV=1
PladumEVm083422t1	.	.	.	.	.	.
PladumEVm182301t1	.	.	.	.	.	.
PladumEVm050342t1	.	.	.	.	.	.
PladumEVm072526t1	.	.	.	.	.	.
PladumEVm070156t1	.	.	.	.	XP_006825930.1 PREDICTED: RNA-directed DNA polymerase from mobile element jockey-like [Saccoglossus kowalevskii]	.
PladumEVm029313t1	.	.	.	.	.	.
PladumEVm042438t1	.	.	.	.	.	.
PladumEVm036747t1	.	.	.	.	.	.
PladumEVm046803t1	sp|P18293|ANPRA_MOUSE Atrial natriuretic peptide receptor 1 OS=Mus musculus OX=10090 GN=Npr1 PE=1 SV=2	XP_016856863.1 atrial natriuretic peptide receptor 1 isoform X2 [Homo sapiens]	gi|386771042|ref|NP_001246743.1| uncharacterized protein Dmel_CG10738, isoform F [Drosophila melanogaster]	XP_012940370.1 receptor-type guanylate cyclase Gyc76C [Aplysia californica]	XP_006813675.1 PREDICTED: atrial natriuretic peptide receptor 1-like [Saccoglossus kowalevskii]	tr|A0A2R8QJI9|A0A2R8QJI9_DANRE guanylate cyclase OS=Danio rerio OX=7955 GN=npr2 PE=4 SV=1
PladumEVm045859t1	tr|F6YT88|F6YT88_MOUSE Guanylate cyclase (Fragment) OS=Mus musculus OX=10090 GN=Npr2 PE=1 SV=1	XP_024303329.1 atrial natriuretic peptide receptor 2 isoform X7 [Homo sapiens]	gi|24647268|ref|NP_650505.2| uncharacterized protein Dmel_CG31183, isoform A [Drosophila melanogaster]	XP_012943296.1 uncharacterized protein LOC106013078 [Aplysia californica]	NP_001161643.1 receptor guanylyl cyclase-like protein [Saccoglossus kowalevskii]	tr|A0A8M9Q7H0|A0A8M9Q7H0_DANRE Guanylate cyclase OS=Danio rerio OX=7955 GN=gc2 PE=3 SV=1
PladumEVm063336t1	.	.	.	.	.	.
PladumEVm033922t1	.	.	.	.	XP_006824684.1 PREDICTED: uncharacterized protein LOC102805568 [Saccoglossus kowalevskii]	tr|Q8AXW9|Q8AXW9_DANRE Putative tyrosine recombinase (Fragment) OS=Danio rerio OX=7955 PE=4 SV=1
PladumEVm084154t1	.	.	.	.	.	.
PladumEVm040874t1	sp|Q8R3S2|TSN33_MOUSE Tetraspanin-33 OS=Mus musculus OX=10090 GN=Tspan33 PE=1 SV=1	XP_006716023.1 tetraspanin-33 isoform X1 [Homo sapiens]	gi|17737893|ref|NP_524309.1| tetraspanin 86D, isoform A [Drosophila melanogaster]	XP_005104479.1 tetraspanin-33 [Aplysia californica]	XP_006812898.1 PREDICTED: tetraspanin-33-like, partial [Saccoglossus kowalevskii]	tr|B1H1G9|B1H1G9_DANRE Tetraspanin OS=Danio rerio OX=7955 GN=fc49c03 PE=2 SV=1
PladumEVm124707t1	.	.	.	.	.	.
PladumEVm043912t1	.	.	.	.	.	.
PladumEVm100714t1	.	.	.	.	XP_006819039.1 PREDICTED: uncharacterized protein LOC102806956 [Saccoglossus kowalevskii]	tr|A0A8M9Q003|A0A8M9Q003_DANRE uncharacterized protein LOC110440213 OS=Danio rerio OX=7955 GN=LOC110440213 PE=4 SV=1
PladumEVm087291t1	.	.	.	.	XP_006818607.1 PREDICTED: uncharacterized protein LOC102806053 [Saccoglossus kowalevskii]	tr|A0A8M9PHI0|A0A8M9PHI0_DANRE uncharacterized protein LOC110438162 OS=Danio rerio OX=7955 GN=LOC110438162 PE=4 SV=1
PladumEVm085881t1	.	.	.	.	.	.
PladumEVm097157t1	.	.	.	.	.	.
PladumEVm053395t1	sp|P57759|ERP29_MOUSE Endoplasmic reticulum resident protein 29 OS=Mus musculus OX=10090 GN=Erp29 PE=1 SV=2	NP_006808.1 endoplasmic reticulum resident protein 29 isoform 1 precursor [Homo sapiens]	gi|24655535|ref|NP_725867.1| windbeutel, isoform A [Drosophila melanogaster]	XP_005102188.1 endoplasmic reticulum resident protein 29 [Aplysia californica]	XP_002736824.1 PREDICTED: endoplasmic reticulum resident protein 29-like [Saccoglossus kowalevskii]	.
PladumEVm100107t1	.	.	.	.	.	.
PladumEVm123071t1	.	.	.	.	.	.
PladumEVm104631t1	.	.	.	.	.	.
PladumEVm071960t1	.	.	.	.	.	.
PladumEVm052741t1	.	.	.	XP_035824206.1 uncharacterized protein LOC101853268 [Aplysia californica]	.	.
PladumEVm011750t1	tr|Q8BLJ6|Q8BLJ6_MOUSE Kelch-like 4 (Fragment) OS=Mus musculus OX=10090 GN=Klhl4 PE=2 SV=1	XP_005256206.1 kelch-like protein 36 isoform X1 [Homo sapiens]	gi|28571155|ref|NP_788894.1| uncharacterized protein Dmel_CG17754, isoform D [Drosophila melanogaster]	XP_035826842.1 kelch-like protein 5 [Aplysia californica]	XP_002730968.1 PREDICTED: kelch-like protein 26-like [Saccoglossus kowalevskii]	sp|Q1LYM6|KLH38_DANRE Kelch-like protein 38 OS=Danio rerio OX=7955 GN=klhl38 PE=4 SV=1
PladumEVm136207t1	.	.	.	.	.	.
PladumEVm104710t1	.	.	.	.	.	.
PladumEVm094691t1	.	.	.	.	.	.
PladumEVm043983t1	.	.	.	.	.	.
PladumEVm041571t1	.	.	.	.	.	.
PladumEVm068816t1	.	.	.	XP_012940347.1 uncharacterized protein LOC106012312 [Aplysia californica]	XP_006812997.1 PREDICTED: uncharacterized protein LOC102800831 [Saccoglossus kowalevskii]	.
PladumEVm040207t1	sp|P52623|UCK1_MOUSE Uridine-cytidine kinase 1 OS=Mus musculus OX=10090 GN=Uck1 PE=1 SV=2	NP_001129426.1 uridine-cytidine kinase 1 isoform b [Homo sapiens]	gi|221458995|ref|NP_001138105.1| CG6364, isoform B [Drosophila melanogaster]	XP_005097646.1 uridine-cytidine kinase 2-B isoform X1 [Aplysia californica]	.	tr|B2GQQ9|B2GQQ9_DANRE Uridine-cytidine kinase OS=Danio rerio OX=7955 GN=uck2b PE=2 SV=1
PladumEVm043427t1	.	.	.	.	.	.
PladumEVm079417t1	sp|Q6IR42|ZCPW1_MOUSE Zinc finger CW-type PWWP domain protein 1 OS=Mus musculus OX=10090 GN=Zcwpw1 PE=1 SV=2	NP_001372950.1 zinc finger CW-type PWWP domain protein 1 isoform 13 [Homo sapiens]	.	XP_012943046.1 hepatoma-derived growth factor-related protein 2 isoform X3 [Aplysia californica]	XP_006824465.1 PREDICTED: enolase-phosphatase E1-like [Saccoglossus kowalevskii]	tr|A9JT62|A9JT62_DANRE Whsc1 protein (Fragment) OS=Danio rerio OX=7955 GN=whsc1 PE=2 SV=1
PladumEVm087292t1	.	.	.	.	.	.
PladumEVm032470t1	.	.	.	.	.	.
PladumEVm042551t1	.	.	.	.	.	.
PladumEVm047400t1	sp|Q504N0|CBPA2_MOUSE Carboxypeptidase A2 OS=Mus musculus OX=10090 GN=Cpa2 PE=1 SV=1	XP_016858861.1 carboxypeptidase O isoform X1 [Homo sapiens]	gi|85726410|ref|NP_609133.2| CG7025 [Drosophila melanogaster]	XP_005090425.1 zinc carboxypeptidase isoform X2 [Aplysia californica]	XP_006812386.1 PREDICTED: uncharacterized protein LOC100367758 [Saccoglossus kowalevskii]	tr|E7F897|E7F897_DANRE Carboxypeptidase B2 (plasma) OS=Danio rerio OX=7955 GN=cpb2 PE=3 SV=1
PladumEVm003213t1	sp|Q9QYS2|GRM3_MOUSE Metabotropic glutamate receptor 3 OS=Mus musculus OX=10090 GN=Grm3 PE=1 SV=1	NP_000831.2 metabotropic glutamate receptor 3 isoform 1 precursor [Homo sapiens]	gi|221330059|ref|NP_724683.2| mangetout, isoform F [Drosophila melanogaster]	XP_012941278.1 uncharacterized protein LOC101861377 [Aplysia californica]	XP_002735016.2 PREDICTED: uncharacterized protein LOC100374272 [Saccoglossus kowalevskii]	tr|U3N867|U3N867_DANRE Metabotropic glutamate receptor 7 OS=Danio rerio OX=7955 GN=LOC100331190 PE=1 SV=1
PladumEVm012305t1	sp|Q9QYS2|GRM3_MOUSE Metabotropic glutamate receptor 3 OS=Mus musculus OX=10090 GN=Grm3 PE=1 SV=1	XP_024309258.1 metabotropic glutamate receptor 2 isoform X7 [Homo sapiens]	gi|24638732|ref|NP_524639.2| metabotropic glutamate receptor, isoform A [Drosophila melanogaster]	XP_005107649.2 metabotropic glutamate receptor 3 [Aplysia californica]	XP_002735016.2 PREDICTED: uncharacterized protein LOC100374272 [Saccoglossus kowalevskii]	tr|E7FDL9|E7FDL9_DANRE Glutamate receptor, metabotropic 2a OS=Danio rerio OX=7955 GN=grm2a PE=3 SV=1
PladumEVm085925t1	.	.	.	.	.	.
PladumEVm092039t1	sp|Q8CFY5|COX10_MOUSE Protoheme IX farnesyltransferase, mitochondrial OS=Mus musculus OX=10090 GN=Cox10 PE=2 SV=1	NP_001294.2 protoheme IX farnesyltransferase, mitochondrial [Homo sapiens]	gi|19921064|ref|NP_609382.1| CG5037 [Drosophila melanogaster]	XP_005094905.1 protoheme IX farnesyltransferase, mitochondrial [Aplysia californica]	XP_002734617.2 PREDICTED: protoheme IX farnesyltransferase, mitochondrial-like [Saccoglossus kowalevskii]	tr|F1QL30|F1QL30_DANRE Protoheme IX farnesyltransferase, mitochondrial OS=Danio rerio OX=7955 GN=cox10 PE=3 SV=2
PladumEVm005088t1	sp|Q80TF4|KLH13_MOUSE Kelch-like protein 13 OS=Mus musculus OX=10090 GN=Klhl13 PE=2 SV=3	XP_011529713.1 kelch-like protein 13 isoform X2 [Homo sapiens]	gi|28571155|ref|NP_788894.1| uncharacterized protein Dmel_CG17754, isoform D [Drosophila melanogaster]	XP_035825808.1 kelch domain-containing protein 8B [Aplysia californica]	XP_006812937.1 PREDICTED: kelch-like protein 2-like [Saccoglossus kowalevskii]	tr|B8JIG8|B8JIG8_DANRE Kelch-like family member 5 OS=Danio rerio OX=7955 GN=klhl5 PE=4 SV=1
PladumEVm111803t1	.	.	.	.	.	.
PladumEVm159395t1	.	.	.	.	.	.
PladumEVm098731t1	.	.	.	.	.	.
PladumEVm045391t1	sp|Q8BTW8|CK5P1_MOUSE Mitochondrial tRNA methylthiotransferase CDK5RAP1 OS=Mus musculus OX=10090 GN=Cdk5rap1 PE=1 SV=2	XP_024307665.1 mitochondrial tRNA methylthiotransferase CDK5RAP1 isoform X5 [Homo sapiens]	gi|21356207|ref|NP_650002.1| CG6345 [Drosophila melanogaster]	XP_005090014.1 mitochondrial tRNA methylthiotransferase CDK5RAP1 [Aplysia californica]	XP_006821138.1 PREDICTED: LOW QUALITY PROTEIN: CDK5 regulatory subunit-associated protein 1 [Saccoglossus kowalevskii]	tr|A0A8M9QLN1|A0A8M9QLN1_DANRE CDK5 regulatory subunit-associated protein 1 isoform X1 OS=Danio rerio OX=7955 GN=cdk5rap1 PE=4 SV=1
PladumEVm060528t1	sp|Q80UN9|MOD5_MOUSE tRNA dimethylallyltransferase OS=Mus musculus OX=10090 GN=Trit1 PE=2 SV=2	NP_060116.2 tRNA dimethylallyltransferase isoform 1 precursor [Homo sapiens]	.	XP_012945509.2 tRNA dimethylallyltransferase [Aplysia californica]	XP_006820199.1 PREDICTED: tRNA dimethylallyltransferase, mitochondrial-like [Saccoglossus kowalevskii]	tr|A0A2R8QH24|A0A2R8QH24_DANRE tRNA isopentenyltransferase 1 OS=Danio rerio OX=7955 GN=trit1 PE=3 SV=1
PladumEVm013540t1	.	.	.	.	.	.
PladumEVm051061t1	sp|P0DP27|CALM2_MOUSE Calmodulin-2 OS=Mus musculus OX=10090 GN=Calm2 PE=1 SV=1	NP_001292553.1 calmodulin-2 isoform 1 [Homo sapiens]	gi|17647231|ref|NP_523710.1| calmodulin, isoform A [Drosophila melanogaster]	NP_001191509.1 calmodulin [Aplysia californica]	NP_001171813.1 calmodulin [Saccoglossus kowalevskii]	tr|A0A2R8QP29|A0A2R8QP29_DANRE Calmodulin OS=Danio rerio OX=7955 GN=calm2a PE=4 SV=1
PladumEVm039686t1	.	.	.	.	.	.
PladumEVm055934t1	.	.	.	.	.	tr|A0A0G2KM65|A0A0G2KM65_DANRE Reverse transcriptase domain-containing protein OS=Danio rerio OX=7955 PE=4 SV=1
PladumEVm119223t1	.	.	.	.	.	.
PladumEVm101606t1	.	.	.	.	.	.
PladumEVm083423t1	.	.	.	.	.	.
PladumEVm024944t1	.	.	.	.	XP_006814825.1 PREDICTED: uncharacterized protein LOC102807723 [Saccoglossus kowalevskii]	.
PladumEVm103770t1	.	.	.	.	XP_006814825.1 PREDICTED: uncharacterized protein LOC102807723 [Saccoglossus kowalevskii]	.
PladumEVm042076t1	.	.	.	.	XP_002739544.2 PREDICTED: atrial natriuretic peptide-converting enzyme-like [Saccoglossus kowalevskii]	.
PladumEVm100715t1	.	.	.	.	.	.
PladumEVm105229t1	tr|A2API5|A2API5_MOUSE Low-density lipoprotein receptor-related protein 1B OS=Mus musculus OX=10090 GN=Lrp1b PE=1 SV=2	XP_016859831.1 low-density lipoprotein receptor-related protein 1B isoform X2 [Homo sapiens]	gi|24642347|ref|NP_727914.1| CG8909, isoform B [Drosophila melanogaster]	XP_012940301.1 very low-density lipoprotein receptor isoform X2 [Aplysia californica]	XP_006822973.1 PREDICTED: low-density lipoprotein receptor-related protein 4-like [Saccoglossus kowalevskii]	tr|F1QTG8|F1QTG8_DANRE Low density lipoprotein receptor-related protein 1Ba (Fragment) OS=Danio rerio OX=7955 GN=lrp1ba PE=4 SV=1
PladumEVm070908t1	.	.	.	.	.	.
PladumEVm063870t1	.	.	.	XP_005102398.1 uncharacterized protein LOC101854880 [Aplysia californica]	XP_006822105.1 PREDICTED: RNA-directed DNA polymerase from mobile element jockey-like, partial [Saccoglossus kowalevskii]	tr|Q3LG55|Q3LG55_DANRE Reverse transcriptase OS=Danio rerio OX=7955 PE=4 SV=1
PladumEVm071184t1	.	.	.	.	.	.
PladumEVm041304t1	sp|Q9D8N3|TM86A_MOUSE Lysoplasmalogenase-like protein TMEM86A OS=Mus musculus OX=10090 GN=Tmem86a PE=2 SV=1	NP_776165.3 lysoplasmalogenase isoform 1 [Homo sapiens]	gi|24651094|ref|NP_651710.1| CG7582, isoform A [Drosophila melanogaster]	XP_005101617.1 lysoplasmalogenase-like protein TMEM86A [Aplysia californica]	XP_002731331.1 PREDICTED: lysoplasmalogenase-like protein TMEM86A-like [Saccoglossus kowalevskii]	tr|Q5BLD1|Q5BLD1_DANRE Transmembrane protein 86A OS=Danio rerio OX=7955 GN=zgc:113571 PE=2 SV=1
PladumEVm097824t1	.	.	.	.	.	.
PladumEVm061253t1	.	.	.	.	.	.
PladumEVm109909t1	.	.	.	XP_005100472.1 uncharacterized protein K02A2.6 [Aplysia californica]	XP_006813838.1 PREDICTED: uncharacterized protein LOC100371911 [Saccoglossus kowalevskii]	tr|A0A8M9PIK8|A0A8M9PIK8_DANRE ribonuclease H OS=Danio rerio OX=7955 GN=LOC110439519 PE=3 SV=1
PladumEVm049253t1	.	.	.	.	.	.
PladumEVm039432t1	.	.	.	.	.	.
PladumEVm040937t1	sp|A2BDX3|MOCS3_MOUSE Adenylyltransferase and sulfurtransferase MOCS3 OS=Mus musculus OX=10090 GN=Mocs3 PE=1 SV=1	NP_055299.1 adenylyltransferase and sulfurtransferase MOCS3 [Homo sapiens]	gi|24582879|ref|NP_609240.2| uncharacterized protein Dmel_CG13090, isoform A [Drosophila melanogaster]	XP_005098924.1 adenylyltransferase and sulfurtransferase MOCS3 [Aplysia californica]	XP_006820234.1 PREDICTED: adenylyltransferase and sulfurtransferase MOCS3-like [Saccoglossus kowalevskii]	tr|B2GPZ7|B2GPZ7_DANRE Adenylyltransferase and sulfurtransferase MOCS3 OS=Danio rerio OX=7955 GN=UBA4 PE=2 SV=1
PladumEVm100136t1	.	.	.	.	.	.
PladumEVm104678t1	.	.	.	.	.	.
PladumEVm016851t1	.	.	gi|442614707|ref|NP_001259118.1| CG3655, isoform C [Drosophila melanogaster]	XP_012941187.2 uncharacterized protein LOC101851659 [Aplysia californica]	.	tr|E7FE65|E7FE65_DANRE Glycosyltransferase family 92 protein OS=Danio rerio OX=7955 GN=si:zfos-464b6.2 PE=3 SV=2
PladumEVm079156t2	.	.	.	.	.	.
PladumEVm112204t1	.	.	.	.	.	.
PladumEVm155719t1	.	.	.	.	.	.
PladumEVm059552t1	.	.	.	.	.	.
PladumEVm087915t1	.	.	.	.	.	.
PladumEVm054807t1	tr|A0A0R4J0X2|A0A0R4J0X2_MOUSE 5-aminolevulinate synthase OS=Mus musculus OX=10090 GN=Alas1 PE=1 SV=1	XP_024307951.1 2-amino-3-ketobutyrate coenzyme A ligase, mitochondrial isoform X9 [Homo sapiens]	.	.	XP_002739969.1 PREDICTED: 5-aminolevulinate synthase, nonspecific, mitochondrial-like [Saccoglossus kowalevskii]	tr|F6P2R4|F6P2R4_DANRE Glycine C-acetyltransferase OS=Danio rerio OX=7955 GN=gcat PE=3 SV=1
PladumEVm079157t1	.	.	.	.	.	.
PladumEVm026669t1	tr|K4DI58|K4DI58_MOUSE Cell adhesion molecule 3 OS=Mus musculus OX=10090 GN=Cadm3 PE=1 SV=1	XP_024304528.1 cell adhesion molecule 3 isoform X1 [Homo sapiens]	.	.	XP_006812759.1 PREDICTED: hemicentin-1-like [Saccoglossus kowalevskii]	tr|A4JYI2|A4JYI2_DANRE Zgc:158875 OS=Danio rerio OX=7955 GN=wu:fi76d06 PE=2 SV=1
PladumEVm047791t1	.	.	.	.	.	.
PladumEVm025200t1	tr|Q3TZM7|Q3TZM7_MOUSE Cell adhesion molecule-related/down-regulated by oncogenes (Fragment) OS=Mus musculus OX=10090 GN=Cdon PE=1 SV=1	.	.	.	XP_006812759.1 PREDICTED: hemicentin-1-like [Saccoglossus kowalevskii]	.
PladumEVm097112t1	.	.	.	.	.	.
PladumEVm054417t1	.	.	.	.	.	.
PladumEVm082881t1	.	XP_024302798.1 uncharacterized protein LOC112267992 [Homo sapiens]	.	.	XP_002735652.1 PREDICTED: uncharacterized protein LOC100368426 [Saccoglossus kowalevskii]	tr|A0A8M9QD16|A0A8M9QD16_DANRE ribonuclease H OS=Danio rerio OX=7955 GN=LOC110439634 PE=3 SV=1
PladumEVm099745t1	.	.	.	.	.	.
PladumEVm063036t1	.	.	.	.	.	.
PladumEVm067821t1	.	.	.	.	.	.
PladumEVm040277t1	.	.	.	.	XP_006824233.1 PREDICTED: protein PBMUCL2-like [Saccoglossus kowalevskii]	.
PladumEVm082235t1	.	.	.	.	.	.
PladumEVm111059t1	.	.	.	.	.	.
PladumEVm140958t1	.	.	.	.	.	.
PladumEVm051474t1	.	.	.	.	XP_006811381.1 PREDICTED: uncharacterized protein LOC102802724 [Saccoglossus kowalevskii]	tr|A0A8M9PIX5|A0A8M9PIX5_DANRE uncharacterized protein LOC110438230 OS=Danio rerio OX=7955 GN=LOC110438230 PE=4 SV=1
PladumEVm119920t1	.	.	.	.	.	.
PladumEVm083106t1	.	.	.	.	.	.
PladumEVm106386t1	.	.	.	.	.	.
PladumEVm057595t1	.	.	.	.	XP_006813586.1 PREDICTED: uncharacterized protein LOC102804435 [Saccoglossus kowalevskii]	tr|A0A8M9QF39|A0A8M9QF39_DANRE uncharacterized protein LOC108190059 OS=Danio rerio OX=7955 GN=LOC108190059 PE=4 SV=1
PladumEVm023027t1	.	.	.	.	XP_006817263.1 PREDICTED: uncharacterized protein LOC102809722 [Saccoglossus kowalevskii]	tr|A0A8M9PZH6|A0A8M9PZH6_DANRE uncharacterized protein LOC103911469 isoform X1 OS=Danio rerio OX=7955 GN=LOC103911469 PE=4 SV=1
PladumEVm115207t1	.	.	.	.	.	.
PladumEVm145186t1	.	.	.	.	.	.
PladumEVm059083t1	sp|Q8K406|LGI3_MOUSE Leucine-rich repeat LGI family member 3 OS=Mus musculus OX=10090 GN=Lgi3 PE=1 SV=1	NP_644807.1 leucine-rich repeat LGI family member 3 precursor [Homo sapiens]	.	.	.	.
PladumEVm117870t1	.	.	.	.	.	.
PladumEVm083777t1	.	.	.	XP_012937090.1 receptor-type tyrosine-protein phosphatase T [Aplysia californica]	.	.
PladumEVm018033t1	.	.	.	.	.	.
PladumEVm080303t1	sp|A2AVA0|SVEP1_MOUSE Sushi, von Willebrand factor type A, EGF and pentraxin domain-containing protein 1 OS=Mus musculus OX=10090 GN=Svep1 PE=1 SV=1	NP_699197.3 sushi, von Willebrand factor type A, EGF and pentraxin domain-containing protein 1 precursor [Homo sapiens]	.	XP_012938062.1 sushi, von Willebrand factor type A, EGF and pentraxin domain-containing protein 1 [Aplysia californica]	XP_006816607.1 PREDICTED: sushi, von Willebrand factor type A, EGF and pentraxin domain-containing protein 1-like [Saccoglossus kowalevskii]	tr|A0A8M9QHN0|A0A8M9QHN0_DANRE sushi, von Willebrand factor type A, EGF and pentraxin domain-containing protein 1 isoform X4 OS=Danio rerio OX=7955 GN=svep1 PE=4 SV=1
PladumEVm097991t1	.	.	.	.	.	.
PladumEVm092550t1	.	.	.	.	.	.
PladumEVm097088t1	.	.	.	.	.	.
PladumEVm059578t1	sp|Q3V3R1|C1TM_MOUSE Monofunctional C1-tetrahydrofolate synthase, mitochondrial OS=Mus musculus OX=10090 GN=Mthfd1l PE=1 SV=2	NP_001337419.1 monofunctional C1-tetrahydrofolate synthase, mitochondrial isoform 9 [Homo sapiens]	gi|45551871|ref|NP_731489.2| pugilist, isoform B [Drosophila melanogaster]	XP_005095912.1 C-1-tetrahydrofolate synthase, cytoplasmic [Aplysia californica]	XP_002737032.1 PREDICTED: c-1-tetrahydrofolate synthase, cytoplasmic-like [Saccoglossus kowalevskii]	tr|F1QXP5|F1QXP5_DANRE C-1-tetrahydrofolate synthase, cytoplasmic OS=Danio rerio OX=7955 GN=mthfd1b PE=3 SV=1
PladumEVm041948t1	sp|Q3V3R1|C1TM_MOUSE Monofunctional C1-tetrahydrofolate synthase, mitochondrial OS=Mus musculus OX=10090 GN=Mthfd1l PE=1 SV=2	NP_005947.3 C-1-tetrahydrofolate synthase, cytoplasmic isoform 1 [Homo sapiens]	gi|45551871|ref|NP_731489.2| pugilist, isoform B [Drosophila melanogaster]	XP_005095912.1 C-1-tetrahydrofolate synthase, cytoplasmic [Aplysia californica]	XP_002737032.1 PREDICTED: c-1-tetrahydrofolate synthase, cytoplasmic-like [Saccoglossus kowalevskii]	tr|Q5RGD8|Q5RGD8_DANRE formate--tetrahydrofolate ligase (Fragment) OS=Danio rerio OX=7955 GN=si:ch211-266i18.6 PE=3 SV=2
PladumEVm028956t1	.	.	.	.	.	.
PladumEVm007971t1	sp|Q6TDP3|KLH17_MOUSE Kelch-like protein 17 OS=Mus musculus OX=10090 GN=Klhl17 PE=1 SV=1	NP_938073.1 kelch-like protein 17 [Homo sapiens]	gi|21356823|ref|NP_650143.1| KLHL18, isoform A [Drosophila melanogaster]	XP_005098953.1 actin-binding protein IPP [Aplysia californica]	XP_002732022.1 PREDICTED: ring canal kelch homolog [Saccoglossus kowalevskii]	tr|E7FB30|E7FB30_DANRE Kelch-like family member 17 OS=Danio rerio OX=7955 GN=klhl17 PE=4 SV=1
PladumEVm071315t1	sp|P62965|RABP1_MOUSE Cellular retinoic acid-binding protein 1 OS=Mus musculus OX=10090 GN=Crabp1 PE=1 SV=2	NP_004369.1 cellular retinoic acid-binding protein 1 [Homo sapiens]	gi|78706754|ref|NP_001027180.1| fatty acid bindin protein, isoform B [Drosophila melanogaster]	XP_012942507.1 sodium/calcium exchanger regulatory protein 1 [Aplysia californica]	XP_006822144.1 PREDICTED: fatty acid-binding protein, epidermal-like [Saccoglossus kowalevskii]	tr|Q7T0F4|Q7T0F4_DANRE Cellular retinoic acid-binding protein 1 OS=Danio rerio OX=7955 GN=crabp1 PE=1 SV=1
PladumEVm115011t1	.	.	.	.	.	.
PladumEVm088231t1	.	.	.	.	.	.
PladumEVm084873t1	.	.	.	.	.	.
PladumEVm123024t1	.	.	.	.	.	.
PladumEVm106278t1	.	.	.	.	.	.
PladumEVm054290t1	.	.	.	.	.	.
PladumEVm074553t1	.	.	.	.	.	.
PladumEVm105416t1	.	.	.	.	.	.
PladumEVm064484t1	.	.	.	.	XP_006813121.1 PREDICTED: uncharacterized protein LOC102807342, partial [Saccoglossus kowalevskii]	tr|Q3LG56|Q3LG56_DANRE ORF2-encoded protein (Fragment) OS=Danio rerio OX=7955 GN=ORF2p PE=4 SV=1
PladumEVm055439t1	.	.	.	.	XP_006822946.1 PREDICTED: uncharacterized protein LOC100369247 [Saccoglossus kowalevskii]	tr|Q3LG56|Q3LG56_DANRE ORF2-encoded protein (Fragment) OS=Danio rerio OX=7955 GN=ORF2p PE=4 SV=1
PladumEVm048466t1	.	.	.	.	.	.
PladumEVm088041t1	.	.	.	.	.	.
PladumEVm095021t1	.	.	.	.	.	.
PladumEVm085636t1	.	.	.	.	.	.
PladumEVm033516t1	sp|P53996|CNBP_MOUSE Cellular nucleic acid-binding protein OS=Mus musculus OX=10090 GN=Cnbp PE=1 SV=2	NP_001120667.1 cellular nucleic acid-binding protein isoform 5 [Homo sapiens]	.	.	XP_006823664.1 PREDICTED: uncharacterized protein LOC100372741 [Saccoglossus kowalevskii]	tr|E7FCQ0|E7FCQ0_DANRE CCHC-type zinc finger, nucleic acid-binding protein b OS=Danio rerio OX=7955 GN=cnbp PE=4 SV=2
PladumEVm041500t1	.	.	.	.	.	.
PladumEVm022859t1	.	.	.	.	.	.
PladumEVm042876t1	.	.	.	.	.	.
PladumEVm046701t1	.	.	.	.	.	.
PladumEVm039199t1	tr|D3YYS9|D3YYS9_MOUSE Acid-sensing ion channel 4 OS=Mus musculus OX=10090 GN=Asic4 PE=1 SV=1	XP_016859928.1 acid-sensing ion channel 4 isoform X1 [Homo sapiens]	.	XP_005111008.2 uncharacterized protein LOC101857070 [Aplysia californica]	XP_006818454.1 PREDICTED: acid-sensing ion channel 4-like [Saccoglossus kowalevskii]	tr|Q502T2|Q502T2_DANRE Amiloride-sensitive cation channel 4 b OS=Danio rerio OX=7955 GN=accn4b PE=2 SV=1
PladumEVm031837t1	sp|Q7TNS7|ASIC4_MOUSE Acid-sensing ion channel 4 OS=Mus musculus OX=10090 GN=Asic4 PE=2 SV=1	NP_061144.4 acid-sensing ion channel 4 isoform 1 [Homo sapiens]	gi|386763755|ref|NP_001036260.3| pickpocket 8, isoform H [Drosophila melanogaster]	XP_035825598.1 acid-sensing ion channel 2, partial [Aplysia californica]	XP_006815422.1 PREDICTED: acid-sensing ion channel 3-like [Saccoglossus kowalevskii]	tr|B0R1B0|B0R1B0_DANRE Amiloride-sensitive cation channel 2 b OS=Danio rerio OX=7955 GN=accn2b PE=2 SV=1
PladumEVm042734t1	sp|A2RT60|HTRA4_MOUSE Serine protease HTRA4 OS=Mus musculus OX=10090 GN=Htra4 PE=2 SV=1	NP_710159.1 serine protease HTRA4 precursor [Homo sapiens]	gi|24646839|ref|NP_650366.1| HTRA2-related serine protease, isoform A [Drosophila melanogaster]	XP_005103747.1 serine protease HTRA2, mitochondrial [Aplysia californica]	.	tr|A0A8M9Q060|A0A8M9Q060_DANRE serine protease HTRA2, mitochondrial-like OS=Danio rerio OX=7955 GN=LOC110438860 PE=3 SV=1
PladumEVm085544t1	.	.	.	.	.	.
PladumEVm083838t1	.	.	gi|21357643|ref|NP_649375.1| CG7470, isoform A [Drosophila melanogaster]	.	.	.
PladumEVm052994t1	.	.	.	.	.	.
PladumEVm074648t1	.	.	.	.	.	sp|Q1LWG3|RM36_DANRE 39S ribosomal protein L36, mitochondrial OS=Danio rerio OX=7955 GN=mrpl36 PE=3 SV=1
PladumEVm048043t1	sp|Q8BP48|MAP11_MOUSE Methionine aminopeptidase 1 OS=Mus musculus OX=10090 GN=Metap1 PE=1 SV=1	XP_024309719.1 methionine aminopeptidase 1 isoform X8 [Homo sapiens]	gi|21355531|ref|NP_651281.1| uncharacterized protein Dmel_CG13630 [Drosophila melanogaster]	XP_005098057.1 methionine aminopeptidase 1 [Aplysia californica]	XP_002741459.1 PREDICTED: methionine aminopeptidase 1D, mitochondrial-like [Saccoglossus kowalevskii]	tr|A0A8M6Z9K3|A0A8M6Z9K3_DANRE Methionine aminopeptidase OS=Danio rerio OX=7955 GN=metap1 PE=1 SV=1
PladumEVm077335t1	.	.	.	.	.	.
PladumEVm087819t1	.	.	.	.	.	.
PladumEVm079447t1	.	.	.	.	.	.
PladumEVm077957t1	sp|Q80W65|PCSK9_MOUSE Proprotein convertase subtilisin/kexin type 9 OS=Mus musculus OX=10090 GN=Pcsk9 PE=1 SV=2	NP_777596.2 proprotein convertase subtilisin/kexin type 9 preproprotein [Homo sapiens]	.	.	XP_006811242.1 PREDICTED: subtilisin-like protease CPC735_031240-like [Saccoglossus kowalevskii]	tr|E7F2J6|E7F2J6_DANRE Proprotein convertase subtilisin/kexin type 9 OS=Danio rerio OX=7955 GN=pcsk9 PE=3 SV=1
PladumEVm027950t1	sp|Q9EQ20|MMSA_MOUSE Methylmalonate-semialdehyde dehydrogenase [acylating], mitochondrial OS=Mus musculus OX=10090 GN=Aldh6a1 PE=1 SV=1	NP_005580.1 methylmalonate-semialdehyde dehydrogenase [acylating], mitochondrial isoform 1 precursor [Homo sapiens]	gi|24638878|ref|NP_726672.1| uncharacterized protein Dmel_CG17896, isoform A [Drosophila melanogaster]	XP_005111542.1 probable methylmalonate-semialdehyde dehydrogenase [acylating], mitochondrial [Aplysia californica]	XP_002734184.1 PREDICTED: probable methylmalonate-semialdehyde dehydrogenase [acylating], mitochondrial-like [Saccoglossus kowalevskii]	tr|Q6DHT4|Q6DHT4_DANRE Aldehyde dehydrogenase 6 family, member A1 OS=Danio rerio OX=7955 GN=zgc:92082 PE=2 SV=1
PladumEVm080716t1	.	.	.	.	.	.
PladumEVm091513t1	.	.	.	.	.	.
PladumEVm110229t1	.	.	.	.	.	.
PladumEVm088136t1	.	.	.	.	.	.
PladumEVm028545t1	.	.	.	.	XP_002738312.1 PREDICTED: uncharacterized protein LOC100375439 [Saccoglossus kowalevskii]	.
PladumEVm028819t2	sp|P11369|LORF2_MOUSE LINE-1 retrotransposable element ORF2 protein OS=Mus musculus OX=10090 GN=Pol PE=1 SV=2	.	.	XP_005102894.1 uncharacterized protein LOC101847595 [Aplysia californica]	XP_006811646.1 PREDICTED: RNA-directed DNA polymerase from mobile element jockey-like, partial [Saccoglossus kowalevskii]	tr|Q76IN6|Q76IN6_DANRE Reverse transcriptase OS=Danio rerio OX=7955 GN=rt PE=4 SV=1
PladumEVm104593t1	.	.	.	.	.	.
PladumEVm059386t1	.	.	.	.	.	.
PladumEVm068017t1	tr|Q7TNB5|Q7TNB5_MOUSE Glutamate receptor OS=Mus musculus OX=10090 GN=Gria1 PE=1 SV=1	NP_001244948.1 glutamate receptor 1 isoform 3 precursor [Homo sapiens]	gi|221472680|ref|NP_608863.2| ionotropic receptor 25a, isoform B [Drosophila melanogaster]	XP_012935403.2 glutamate receptor ionotropic, kainate 5 [Aplysia californica]	XP_006825247.1 PREDICTED: glutamate receptor ionotropic, delta-2-like [Saccoglossus kowalevskii]	tr|A0A8M9P836|A0A8M9P836_DANRE Glutamate receptor OS=Danio rerio OX=7955 GN=grik2 PE=3 SV=1
PladumEVm041257t1	.	.	.	.	.	.
PladumEVm037074t1	.	.	.	.	.	.
PladumEVm028720t1	sp|E9Q6E9|SIMC1_MOUSE SUMO-interacting motif-containing protein 1 OS=Mus musculus OX=10090 GN=Simc1 PE=1 SV=1	.	.	XP_035829788.1 nascent polypeptide-associated complex subunit alpha, muscle-specific form isoform X14 [Aplysia californica]	XP_006815748.1 PREDICTED: rasGAP-activating-like protein 1-like [Saccoglossus kowalevskii]	tr|A0A8M6YWH8|A0A8M6YWH8_DANRE mucin-1-like OS=Danio rerio OX=7955 GN=LOC101884524 PE=4 SV=1
PladumEVm033677t1	tr|Q3TVK3|Q3TVK3_MOUSE Aspartyl aminopeptidase OS=Mus musculus OX=10090 GN=Dnpep PE=1 SV=1	NP_001306048.1 aspartyl aminopeptidase isoform d [Homo sapiens]	.	XP_005101285.1 aspartyl aminopeptidase isoform X1 [Aplysia californica]	XP_006818200.1 PREDICTED: aspartyl aminopeptidase-like [Saccoglossus kowalevskii]	tr|E9QEG2|E9QEG2_DANRE Aspartyl aminopeptidase (Fragment) OS=Danio rerio OX=7955 GN=dnpep PE=3 SV=1
PladumEVm077210t1	tr|Q3TVK3|Q3TVK3_MOUSE Aspartyl aminopeptidase OS=Mus musculus OX=10090 GN=Dnpep PE=1 SV=1	NP_001306051.1 aspartyl aminopeptidase isoform f [Homo sapiens]	.	XP_035826396.1 aspartyl aminopeptidase isoform X2 [Aplysia californica]	XP_002736578.1 PREDICTED: aspartyl aminopeptidase-like, partial [Saccoglossus kowalevskii]	tr|F1QRP8|F1QRP8_DANRE Aspartyl aminopeptidase OS=Danio rerio OX=7955 GN=dnpep PE=3 SV=1
PladumEVm103490t1	.	.	.	.	.	.
PladumEVm049265t1	sp|P16546|SPTN1_MOUSE Spectrin alpha chain, non-erythrocytic 1 OS=Mus musculus OX=10090 GN=Sptan1 PE=1 SV=4	XP_006717310.1 spectrin alpha chain, non-erythrocytic 1 isoform X4 [Homo sapiens]	gi|24656802|ref|NP_523900.1| karst, isoform A [Drosophila melanogaster]	XP_012942472.1 spectrin beta chain, non-erythrocytic 2 [Aplysia californica]	XP_006817310.1 PREDICTED: spectrin alpha chain, non-erythrocytic 1-like isoform X2 [Saccoglossus kowalevskii]	tr|A0A8M9PI94|A0A8M9PI94_DANRE spectrin alpha chain, non-erythrocytic 1 isoform X5 OS=Danio rerio OX=7955 GN=spna2 PE=1 SV=1
PladumEVm111002t1	.	.	.	.	.	.
PladumEVm062081t1	.	.	.	.	.	.
PladumEVm038983t1	.	.	.	XP_012941843.1 uncharacterized protein LOC101858907 [Aplysia californica]	XP_006812832.1 PREDICTED: deleted in malignant brain tumors 1 protein-like, partial [Saccoglossus kowalevskii]	.
PladumEVm076700t1	sp|P47743|GRM8_MOUSE Metabotropic glutamate receptor 8 OS=Mus musculus OX=10090 GN=Grm8 PE=1 SV=2	NP_001358017.1 metabotropic glutamate receptor 8 isoform e precursor [Homo sapiens]	gi|442614499|ref|NP_001259077.1| metabotropic glutamate receptor, isoform C [Drosophila melanogaster]	XP_005107649.2 metabotropic glutamate receptor 3 [Aplysia californica]	XP_002731157.1 PREDICTED: metabotropic glutamate receptor 3-like [Saccoglossus kowalevskii]	tr|A0A8N7XJM2|A0A8N7XJM2_DANRE Glutamate receptor, metabotropic 1a OS=Danio rerio OX=7955 GN=grm1a PE=3 SV=1
PladumEVm029300t1	tr|A0A338P783|A0A338P783_MOUSE Metabotropic glutamate receptor 4 OS=Mus musculus OX=10090 GN=Grm4 PE=1 SV=1	NP_001269776.1 metabotropic glutamate receptor 4 isoform 8 [Homo sapiens]	gi|45552515|ref|NP_995780.1| mangetout, isoform C [Drosophila melanogaster]	XP_005112013.3 metabotropic glutamate receptor 5-like [Aplysia californica]	XP_006825288.1 PREDICTED: metabotropic glutamate receptor 3-like [Saccoglossus kowalevskii]	tr|A0A8M9QAF2|A0A8M9QAF2_DANRE metabotropic glutamate receptor 4 isoform X3 OS=Danio rerio OX=7955 GN=grm4 PE=3 SV=1
PladumEVm096137t1	.	.	.	.	.	.
PladumEVm077608t1	tr|Q5ND24|Q5ND24_MOUSE Large neutral amino acids transporter small subunit 4 (Fragment) OS=Mus musculus OX=10090 GN=Slc43a2 PE=4 SV=1	XP_016879667.1 large neutral amino acids transporter small subunit 4 isoform X1 [Homo sapiens]	.	XP_035827177.1 solute carrier family 43 member 3-like [Aplysia californica]	XP_006814391.1 PREDICTED: large neutral amino acids transporter small subunit 4-like [Saccoglossus kowalevskii]	tr|Q7ZUS0|Q7ZUS0_DANRE Si:dkey-118k5.2 OS=Danio rerio OX=7955 GN=si:dkey-118k5.2 PE=2 SV=1
PladumEVm032743t1	.	.	.	XP_005107662.1 DNA-binding protein HEXBP isoform X2 [Aplysia californica]	XP_006823343.1 PREDICTED: zinc finger CCHC domain-containing protein 10-like [Saccoglossus kowalevskii]	.
PladumEVm112234t1	.	.	.	.	.	.
PladumEVm069702t1	.	.	.	.	.	.
PladumEVm103309t1	sp|Q04841|3MG_MOUSE DNA-3-methyladenine glycosylase OS=Mus musculus OX=10090 GN=Mpg PE=2 SV=3	XP_024306050.1 DNA-3-methyladenine glycosylase isoform X1 [Homo sapiens]	.	XP_005098790.1 probable DNA-3-methyladenine glycosylase [Aplysia californica]	XP_002734634.1 PREDICTED: DNA-3-methyladenine glycosylase-like [Saccoglossus kowalevskii]	tr|A3KP69|A3KP69_DANRE DNA-3-methyladenine glycosylase II OS=Danio rerio OX=7955 GN=zgc:162984 PE=2 SV=1
PladumEVm069048t1	.	.	.	.	.	.
PladumEVm051163t1	tr|F6XZ79|F6XZ79_MOUSE DDB1- and CUL4-associated factor 17 (Fragment) OS=Mus musculus OX=10090 GN=Dcaf17 PE=4 SV=1	XP_016869664.1 putative inactive deoxyuridine 5'-triphosphate nucleotidohydrolase-like protein FLJ16323 isoform X1, partial [Homo sapiens]	.	XP_005102740.1 uncharacterized protein K02A2.6-like [Aplysia californica]	XP_006819348.1 PREDICTED: uncharacterized protein LOC100374480 [Saccoglossus kowalevskii]	tr|A0A8M6YZH1|A0A8M6YZH1_DANRE uncharacterized protein LOC108190699 OS=Danio rerio OX=7955 GN=LOC108190699 PE=4 SV=1
PladumEVm047256t1	sp|P41233|ABCA1_MOUSE Phospholipid-transporting ATPase ABCA1 OS=Mus musculus OX=10090 GN=Abca1 PE=1 SV=4	XP_006722680.1 phospholipid-transporting ATPase ABCA7 isoform X10 [Homo sapiens]	gi|665392726|ref|NP_001285513.1| uncharacterized protein Dmel_CG34120, isoform E [Drosophila melanogaster]	XP_035824811.1 ATP-binding cassette sub-family A member 5 [Aplysia californica]	XP_002739960.1 PREDICTED: ATP-binding cassette sub-family A member 3-like [Saccoglossus kowalevskii]	tr|A0A8M3B3V5|A0A8M3B3V5_DANRE ATP-binding cassette sub-family A member 1 isoform X1 OS=Danio rerio OX=7955 GN=zgc:172302 PE=4 SV=1
PladumEVm092453t1	tr|A0A0R4J0B6|A0A0R4J0B6_MOUSE ATP-binding cassette sub-family G member 2 OS=Mus musculus OX=10090 GN=Abcg2 PE=1 SV=1	XP_016864341.1 broad substrate specificity ATP-binding cassette transporter ABCG2 isoform X2 [Homo sapiens]	gi|17136592|ref|NP_476787.1| white [Drosophila melanogaster]	XP_012936225.1 broad substrate specificity ATP-binding cassette transporter ABCG2 [Aplysia californica]	XP_006819458.1 PREDICTED: ATP-binding cassette sub-family G member 2-like [Saccoglossus kowalevskii]	tr|F1QJ06|F1QJ06_DANRE ATP-binding cassette, sub-family G (WHITE), member 2b OS=Danio rerio OX=7955 GN=abcg2b PE=3 SV=1
PladumEVm070472t1	tr|B1AS16|B1AS16_MOUSE Membrane metallo-endopeptidase-like 1 OS=Mus musculus OX=10090 GN=Mmel1 PE=1 SV=1	XP_011511159.1 neprilysin isoform X1 [Homo sapiens]	gi|17737761|ref|NP_524227.1| neprilysin 2, isoform A [Drosophila melanogaster]	XP_012945910.1 membrane metallo-endopeptidase-like 1 [Aplysia californica]	XP_006826032.1 PREDICTED: endothelin-converting enzyme 2-like [Saccoglossus kowalevskii]	tr|A0A2R8QGK6|A0A2R8QGK6_DANRE Membrane metallo-endopeptidase-like 1 OS=Danio rerio OX=7955 GN=mmel1 PE=4 SV=1
PladumEVm087963t1	.	.	.	XP_035827211.1 uncharacterized protein LOC118478202 [Aplysia californica]	.	.
PladumEVm044876t1	tr|E9PY58|E9PY58_MOUSE Caseinolytic peptidase B protein homolog OS=Mus musculus OX=10090 GN=Clpb PE=1 SV=1	NP_001245321.1 caseinolytic peptidase B protein homolog isoform 2 [Homo sapiens]	.	XP_005108368.1 caseinolytic peptidase B protein homolog [Aplysia californica]	XP_006826127.1 PREDICTED: caseinolytic peptidase B protein homolog, partial [Saccoglossus kowalevskii]	tr|A0A8M3AT32|A0A8M3AT32_DANRE caseinolytic peptidase B protein homolog OS=Danio rerio OX=7955 GN=clpb PE=1 SV=1
PladumEVm111112t1	.	.	.	.	.	.
PladumEVm050055t1	.	.	.	XP_005102398.1 uncharacterized protein LOC101854880 [Aplysia californica]	XP_006825930.1 PREDICTED: RNA-directed DNA polymerase from mobile element jockey-like [Saccoglossus kowalevskii]	tr|Q3LG56|Q3LG56_DANRE ORF2-encoded protein (Fragment) OS=Danio rerio OX=7955 GN=ORF2p PE=4 SV=1
PladumEVm097718t1	.	.	.	.	.	.
PladumEVm053412t1	.	.	.	.	.	.
PladumEVm043556t1	.	.	.	.	.	.
PladumEVm004666t1	sp|P11369|LORF2_MOUSE LINE-1 retrotransposable element ORF2 protein OS=Mus musculus OX=10090 GN=Pol PE=1 SV=2	.	.	XP_005102894.1 uncharacterized protein LOC101847595 [Aplysia californica]	XP_006825930.1 PREDICTED: RNA-directed DNA polymerase from mobile element jockey-like [Saccoglossus kowalevskii]	tr|Q3LG56|Q3LG56_DANRE ORF2-encoded protein (Fragment) OS=Danio rerio OX=7955 GN=ORF2p PE=4 SV=1
PladumEVm021264t1	.	.	.	.	XP_006814491.1 PREDICTED: uncharacterized protein LOC102805076, partial [Saccoglossus kowalevskii]	tr|A7E2Q1|A7E2Q1_DANRE Cxxc1l protein (Fragment) OS=Danio rerio OX=7955 GN=cxxc1l PE=2 SV=1
PladumEVm103244t1	.	.	.	.	.	.
PladumEVm089950t1	.	.	.	.	.	.
PladumEVm090442t1	.	.	.	.	.	.
PladumEVm038872t1	.	.	.	.	.	.
PladumEVm115590t1	.	.	.	.	.	.
PladumEVm004235t1	sp|P20918|PLMN_MOUSE Plasminogen OS=Mus musculus OX=10090 GN=Plg PE=1 SV=3	NP_005568.2 apolipoprotein(a) precursor [Homo sapiens]	gi|17137372|ref|NP_477255.1| neurospecific receptor kinase [Drosophila melanogaster]	XP_035829679.1 uncharacterized protein LOC101846266 [Aplysia californica]	XP_006824032.1 PREDICTED: apolipoprotein(a)-like [Saccoglossus kowalevskii]	tr|A0A8M1PG22|A0A8M1PG22_DANRE Plasminogen OS=Danio rerio OX=7955 GN=plg PE=1 SV=1
PladumEVm093687t1	.	.	.	.	.	.
PladumEVm103310t1	sp|P11680|PROP_MOUSE Properdin OS=Mus musculus OX=10090 GN=Cfp PE=1 SV=2	XP_016885064.1 properdin isoform X1 [Homo sapiens]	.	XP_012942941.1 hemicentin-1 [Aplysia californica]	XP_006811316.1 PREDICTED: zinc metalloproteinase nas-15-like [Saccoglossus kowalevskii]	tr|E7F1S4|E7F1S4_DANRE Thrombospondin 2b OS=Danio rerio OX=7955 GN=thbs2b PE=3 SV=1
PladumEVm032886t1	.	.	.	.	.	.
PladumEVm056222t1	.	.	.	.	.	.
PladumEVm065582t1	.	.	.	.	.	.
PladumEVm030149t1	.	.	.	.	.	.
PladumEVm072746t1	sp|A2AVA0|SVEP1_MOUSE Sushi, von Willebrand factor type A, EGF and pentraxin domain-containing protein 1 OS=Mus musculus OX=10090 GN=Svep1 PE=1 SV=1	NP_699197.3 sushi, von Willebrand factor type A, EGF and pentraxin domain-containing protein 1 precursor [Homo sapiens]	gi|24652049|ref|NP_724773.1| hikaru genki, isoform A [Drosophila melanogaster]	XP_012934778.1 protein lev-9 [Aplysia californica]	XP_006811433.1 PREDICTED: uncharacterized protein LOC102800562 [Saccoglossus kowalevskii]	tr|F1QDK6|F1QDK6_DANRE CUB and Sushi multiple domains 2 OS=Danio rerio OX=7955 GN=csmd2 PE=4 SV=2
PladumEVm097739t1	.	.	.	.	.	.
PladumEVm084535t1	.	.	.	.	.	.
PladumEVm035467t1	.	.	.	.	.	.
PladumEVm062544t1	.	.	.	.	.	.
PladumEVm064268t3	sp|Q9Z0J1|RECK_MOUSE Reversion-inducing cysteine-rich protein with Kazal motifs OS=Mus musculus OX=10090 GN=Reck PE=1 SV=2	.	gi|665407675|ref|NP_001285848.1| uncharacterized protein Dmel_CG45011, isoform A [Drosophila melanogaster]	XP_012935696.1 reversion-inducing cysteine-rich protein with Kazal motifs [Aplysia californica]	XP_006819938.1 PREDICTED: LOW QUALITY PROTEIN: agrin [Saccoglossus kowalevskii]	tr|A0A8M9PWJ8|A0A8M9PWJ8_DANRE Agrin OS=Danio rerio OX=7955 GN=agrn PE=1 SV=1
PladumEVm036033t1	.	.	.	.	.	.
PladumEVm042246t1	sp|Q8VEE0|RPE_MOUSE Ribulose-phosphate 3-epimerase OS=Mus musculus OX=10090 GN=Rpe PE=1 SV=1	NP_954699.1 ribulose-phosphate 3-epimerase isoform 1 [Homo sapiens]	gi|24586301|ref|NP_610298.2| uncharacterized protein Dmel_CG30499, isoform A [Drosophila melanogaster]	XP_005091964.2 ribulose-phosphate 3-epimerase [Aplysia californica]	XP_006817672.1 PREDICTED: ribulose-phosphate 3-epimerase-like [Saccoglossus kowalevskii]	tr|Q6PBW9|Q6PBW9_DANRE Ribulose-phosphate 3-epimerase OS=Danio rerio OX=7955 GN=wu:fa07h08 PE=2 SV=1
PladumEVm078563t1	.	.	.	.	.	.
PladumEVm037708t1	.	XP_024302798.1 uncharacterized protein LOC112267992 [Homo sapiens]	.	XP_005103163.1 uncharacterized protein K02A2.6-like [Aplysia californica]	XP_002732475.1 PREDICTED: uncharacterized protein K02A2.6-like [Saccoglossus kowalevskii]	tr|A0A8M2B4M9|A0A8M2B4M9_DANRE ribonuclease H OS=Danio rerio OX=7955 GN=clasp1b PE=3 SV=1
PladumEVm039997t1	.	.	.	.	.	.
PladumEVm089380t1	.	.	.	.	.	.
PladumEVm107887t1	.	.	.	.	.	.
PladumEVm154230t1	.	.	.	.	.	.
PladumEVm106129t1	.	.	.	.	.	.
PladumEVm085770t1	.	.	.	.	.	.
PladumEVm149711t1	.	.	.	.	.	.
PladumEVm051475t1	.	.	.	.	.	.
PladumEVm161409t1	.	.	.	.	.	.
PladumEVm090810t1	sp|Q61102|ABCB7_MOUSE ATP-binding cassette sub-family B member 7, mitochondrial OS=Mus musculus OX=10090 GN=Abcb7 PE=1 SV=3	NP_004290.2 ATP-binding cassette sub-family B member 7, mitochondrial isoform 1 [Homo sapiens]	gi|85726357|ref|NP_523740.3| multi drug resistance 50 [Drosophila melanogaster]	XP_012934691.1 ATP-binding cassette sub-family B member 7, mitochondrial [Aplysia californica]	XP_006824110.1 PREDICTED: ATP-binding cassette sub-family B member 6, mitochondrial-like [Saccoglossus kowalevskii]	sp|E7F6F7|ABCB7_DANRE Iron-sulfur clusters transporter ABCB7, mitochondrial OS=Danio rerio OX=7955 GN=abcb7 PE=3 SV=1
PladumEVm048637t1	sp|Q9JI39|ABCBA_MOUSE ATP-binding cassette sub-family B member 10, mitochondrial OS=Mus musculus OX=10090 GN=Abcb10 PE=1 SV=1	XP_011542438.1 ATP-binding cassette sub-family B member 10, mitochondrial isoform X2 [Homo sapiens]	gi|85726357|ref|NP_523740.3| multi drug resistance 50 [Drosophila melanogaster]	XP_035829335.1 ABC transporter B family member 25 [Aplysia californica]	XP_006814132.1 PREDICTED: ATP-binding cassette sub-family B member 8, mitochondrial-like [Saccoglossus kowalevskii]	sp|Q56A55|MITOS_DANRE Mitochondrial potassium channel ATP-binding subunit OS=Danio rerio OX=7955 GN=abcb8 PE=2 SV=2
PladumEVm096327t1	.	.	.	.	.	.
PladumEVm112036t1	.	.	.	.	.	.
PladumEVm095274t1	.	.	.	.	.	.
PladumEVm042562t1	sp|O35085|ARX_MOUSE Homeobox protein ARX OS=Mus musculus OX=10090 GN=Arx PE=1 SV=3	NP_620689.1 homeobox protein ARX [Homo sapiens]	gi|17137502|ref|NP_477330.1| PvuII-PstI homology 13 [Drosophila melanogaster]	XP_035829052.1 paired mesoderm homeobox protein 2-like [Aplysia californica]	NP_001164681.1 paired-like homeobox 2 [Saccoglossus kowalevskii]	tr|A4FVH8|A4FVH8_DANRE Arx protein (Fragment) OS=Danio rerio OX=7955 GN=arx PE=2 SV=1
PladumEVm035497t1	.	.	.	.	.	.
PladumEVm102981t1	sp|P00397|COX1_MOUSE Cytochrome c oxidase subunit 1 OS=Mus musculus OX=10090 GN=Mtco1 PE=1 SV=2	YP_003024028.1 cytochrome c oxidase subunit I (mitochondrion) [Homo sapiens]	gi|667699630|ref|YP_009047267.1| cytochrome c oxidase subunit I, partial (mitochondrion) [Drosophila melanogaster]	YP_003687.1 cytochrome c oxidase subunit I (mitochondrion) [Aplysia californica]	YP_337795.1 cytochrome c oxidase subunit I (mitochondrion) [Saccoglossus kowalevskii]	tr|A0A7G5WGF9|A0A7G5WGF9_DANRE Cytochrome c oxidase subunit 1 (Fragment) OS=Danio rerio OX=7955 PE=3 SV=1
PladumEVm145898t1	.	.	.	.	.	.
PladumEVm110214t1	.	.	.	.	.	.
PladumEVm099409t1	sp|O88627|S28A2_MOUSE Sodium/nucleoside cotransporter 2 OS=Mus musculus OX=10090 GN=Slc28a2 PE=1 SV=2	XP_011520503.1 sodium/nucleoside cotransporter 2 isoform X4 [Homo sapiens]	gi|45552519|ref|NP_995782.1| CG8083, isoform B [Drosophila melanogaster]	XP_035824618.1 solute carrier family 28 member 3 [Aplysia californica]	XP_006814105.1 PREDICTED: solute carrier family 28 member 3-like [Saccoglossus kowalevskii]	tr|F1R1H1|F1R1H1_DANRE Sodium/nucleoside cotransporter (Fragment) OS=Danio rerio OX=7955 GN=slc28a1 PE=3 SV=1
PladumEVm029711t1	sp|Q9ERH8|S28A3_MOUSE Solute carrier family 28 member 3 OS=Mus musculus OX=10090 GN=Slc28a3 PE=2 SV=1	XP_011517210.1 solute carrier family 28 member 3 isoform X3 [Homo sapiens]	gi|45552519|ref|NP_995782.1| CG8083, isoform B [Drosophila melanogaster]	XP_035824618.1 solute carrier family 28 member 3 [Aplysia californica]	XP_006819439.1 PREDICTED: solute carrier family 28 member 3-like [Saccoglossus kowalevskii]	tr|A0A8M2B698|A0A8M2B698_DANRE Sodium/nucleoside cotransporter OS=Danio rerio OX=7955 GN=slc28a1 PE=3 SV=1
PladumEVm046794t1	sp|Q3UE17|MEX3D_MOUSE RNA-binding protein MEX3D OS=Mus musculus OX=10090 GN=Mex3d PE=1 SV=2	.	.	.	.	.
PladumEVm087752t1	.	.	.	.	.	.
PladumEVm099012t1	.	.	.	.	.	.
PladumEVm022993t1	.	.	.	.	XP_002733265.1 PREDICTED: 7,8-dihydro-8-oxoguanine triphosphatase-like [Saccoglossus kowalevskii]	.
PladumEVm095775t1	.	.	.	.	.	.
PladumEVm042167t1	.	.	.	XP_005097005.1 uncharacterized protein LOC101851945 [Aplysia californica]	XP_006812352.1 PREDICTED: uncharacterized protein LOC102804307 [Saccoglossus kowalevskii]	tr|A0A8M9PES0|A0A8M9PES0_DANRE uncharacterized protein LOC110438294 OS=Danio rerio OX=7955 GN=LOC110438294 PE=4 SV=1
PladumEVm026241t1	.	.	.	XP_005097005.1 uncharacterized protein LOC101851945 [Aplysia californica]	XP_006816327.1 PREDICTED: uncharacterized protein LOC102803409 [Saccoglossus kowalevskii]	tr|A0A8M9QE75|A0A8M9QE75_DANRE uncharacterized protein LOC101886427 OS=Danio rerio OX=7955 GN=LOC101886427 PE=4 SV=1
PladumEVm028983t1	.	.	.	.	.	.
PladumEVm112328t1	.	.	.	.	.	.
PladumEVm119177t3	sp|P11369|LORF2_MOUSE LINE-1 retrotransposable element ORF2 protein OS=Mus musculus OX=10090 GN=Pol PE=1 SV=2	NP_001366540.1 glutamyl aminopeptidase isoform 2 [Homo sapiens]	.	.	.	.
PladumEVm042911t1	.	.	.	XP_012944619.1 N-glycosidase YbiA [Aplysia californica]	XP_006820651.1 PREDICTED: uncharacterized protein LOC102801367, partial [Saccoglossus kowalevskii]	.
PladumEVm071852t1	.	.	.	.	.	.
PladumEVm152513t1	.	.	.	.	.	.
PladumEVm045761t1	sp|Q9JHF7|HPGDS_MOUSE Hematopoietic prostaglandin D synthase OS=Mus musculus OX=10090 GN=Hpgds PE=1 SV=3	NP_055300.1 hematopoietic prostaglandin D synthase [Homo sapiens]	gi|24654347|ref|NP_725653.1| glutathione S transferase S1, isoform A [Drosophila melanogaster]	XP_005111883.2 glutathione S-transferase 1 [Aplysia californica]	XP_002731499.2 PREDICTED: hematopoietic prostaglandin D synthase-like [Saccoglossus kowalevskii]	tr|A0A2R8QDF0|A0A2R8QDF0_DANRE Glutathione S-transferase OS=Danio rerio OX=7955 PE=3 SV=1
PladumEVm132494t1	.	.	.	.	.	.
PladumEVm116080t1	.	.	.	.	.	.
PladumEVm039930t1	.	.	.	.	XP_006820442.1 PREDICTED: uncharacterized protein LOC102805810 [Saccoglossus kowalevskii]	tr|A0A8M3B4X9|A0A8M3B4X9_DANRE uncharacterized protein LOC103909477 OS=Danio rerio OX=7955 GN=LOC103909477 PE=4 SV=1
PladumEVm042547t1	.	.	.	.	XP_006820442.1 PREDICTED: uncharacterized protein LOC102805810 [Saccoglossus kowalevskii]	tr|A0A8M3B4X9|A0A8M3B4X9_DANRE uncharacterized protein LOC103909477 OS=Danio rerio OX=7955 GN=LOC103909477 PE=4 SV=1
PladumEVm074115t1	.	.	.	.	.	.
PladumEVm033120t1	sp|P00405|COX2_MOUSE Cytochrome c oxidase subunit 2 OS=Mus musculus OX=10090 GN=Mtco2 PE=1 SV=1	YP_003024029.1 cytochrome c oxidase subunit II (mitochondrion) [Homo sapiens]	gi|667699631|ref|YP_009047268.1| cytochrome c oxidase subunit II (mitochondrion) [Drosophila melanogaster]	YP_003693.1 cytochrome c oxidase subunit II (mitochondrion) [Aplysia californica]	YP_337796.1 cytochrome c oxidase subunit II (mitochondrion) [Saccoglossus kowalevskii]	tr|A0A0A0VG08|A0A0A0VG08_DANRE Cytochrome c oxidase subunit 2 OS=Danio rerio OX=7955 GN=COX2 PE=3 SV=1
PladumEVm099232t1	.	.	.	.	.	.
PladumEVm058665t1	sp|O35980|NTH_MOUSE Endonuclease III-like protein 1 OS=Mus musculus OX=10090 GN=Nthl1 PE=2 SV=2	NP_001305123.1 endonuclease III-like protein 1 isoform 3 [Homo sapiens]	gi|45550361|ref|NP_610078.2| CG9272 [Drosophila melanogaster]	XP_012943659.1 endonuclease III-like protein 1 [Aplysia californica]	XP_002733128.2 PREDICTED: endonuclease III-like protein 1-like [Saccoglossus kowalevskii]	tr|A3KNM8|A3KNM8_DANRE DNA-(apurinic or apyrimidinic site) lyase (Fragment) OS=Danio rerio OX=7955 GN=LOC100008368 PE=2 SV=1
PladumEVm067822t1	.	.	.	.	.	.
PladumEVm045750t1	.	.	.	.	.	.
PladumEVm149443t1	.	.	.	.	.	.
PladumEVm109121t1	.	.	.	.	.	.
PladumEVm109722t1	sp|Q80W65|PCSK9_MOUSE Proprotein convertase subtilisin/kexin type 9 OS=Mus musculus OX=10090 GN=Pcsk9 PE=1 SV=2	NP_777596.2 proprotein convertase subtilisin/kexin type 9 preproprotein [Homo sapiens]	.	.	XP_006825322.1 PREDICTED: cuticle-degrading serine protease-like [Saccoglossus kowalevskii]	tr|E7F2J6|E7F2J6_DANRE Proprotein convertase subtilisin/kexin type 9 OS=Danio rerio OX=7955 GN=pcsk9 PE=3 SV=1
PladumEVm083058t1	sp|Q80W65|PCSK9_MOUSE Proprotein convertase subtilisin/kexin type 9 OS=Mus musculus OX=10090 GN=Pcsk9 PE=1 SV=2	NP_777596.2 proprotein convertase subtilisin/kexin type 9 preproprotein [Homo sapiens]	gi|665400598|ref|NP_001286377.1| tripeptidyl-peptidase II, isoform E [Drosophila melanogaster]	.	XP_006825316.1 PREDICTED: cuticle-degrading serine protease-like [Saccoglossus kowalevskii]	tr|E7F2J6|E7F2J6_DANRE Proprotein convertase subtilisin/kexin type 9 OS=Danio rerio OX=7955 GN=pcsk9 PE=3 SV=1
PladumEVm076905t1	sp|Q80W65|PCSK9_MOUSE Proprotein convertase subtilisin/kexin type 9 OS=Mus musculus OX=10090 GN=Pcsk9 PE=1 SV=2	NP_777596.2 proprotein convertase subtilisin/kexin type 9 preproprotein [Homo sapiens]	gi|665400598|ref|NP_001286377.1| tripeptidyl-peptidase II, isoform E [Drosophila melanogaster]	.	XP_002741796.1 PREDICTED: cuticle-degrading serine protease-like [Saccoglossus kowalevskii]	tr|E7F2J6|E7F2J6_DANRE Proprotein convertase subtilisin/kexin type 9 OS=Danio rerio OX=7955 GN=pcsk9 PE=3 SV=1
PladumEVm032510t1	.	.	.	.	.	.
PladumEVm069298t1	.	.	.	.	.	.
PladumEVm085933t1	tr|A0A0N4SWC5|A0A0N4SWC5_MOUSE RNA helicase (Fragment) OS=Mus musculus OX=10090 GN=Ddx47 PE=1 SV=3	XP_016872115.1 ATP-dependent RNA helicase DDX50 isoform X1 [Homo sapiens]	gi|17136248|ref|NP_476595.1| eukaryotic initiation factor 4a, isoform C [Drosophila melanogaster]	XP_005090807.1 probable ATP-dependent RNA helicase DDX28 [Aplysia californica]	XP_002735268.1 PREDICTED: probable ATP-dependent RNA helicase DDX47 [Saccoglossus kowalevskii]	tr|Q502B4|Q502B4_DANRE RNA helicase OS=Danio rerio OX=7955 GN=si:ch1073-304j18.2 PE=1 SV=1
PladumEVm036741t1	.	.	gi|28574744|ref|NP_608760.2| CG9663 [Drosophila melanogaster]	XP_012936225.1 broad substrate specificity ATP-binding cassette transporter ABCG2 [Aplysia californica]	.	.
PladumEVm086895t1	sp|Q00899|TYY1_MOUSE Transcriptional repressor protein YY1 OS=Mus musculus OX=10090 GN=Yy1 PE=1 SV=1	NP_003394.1 transcriptional repressor protein YY1 [Homo sapiens]	gi|24651265|ref|NP_651765.1| Zinc-finger protein interacting with CP190 [Drosophila melanogaster]	XP_005104082.1 uncharacterized protein LOC101849073 [Aplysia californica]	XP_006813890.1 PREDICTED: transcriptional repressor protein YY1-like isoform X2 [Saccoglossus kowalevskii]	tr|Q5U3T5|Q5U3T5_DANRE Zgc:101653 OS=Danio rerio OX=7955 GN=zgc:101653 PE=2 SV=1
PladumEVm096583t1	.	NP_776255.2 vomeronasal type-1 receptor 2 [Homo sapiens]	.	.	.	.
PladumEVm118590t1	.	.	.	.	.	.
PladumEVm034185t1	sp|P50404|SFTPD_MOUSE Pulmonary surfactant-associated protein D OS=Mus musculus OX=10090 GN=Sftpd PE=1 SV=1	XP_016857536.1 brevican core protein isoform X1 [Homo sapiens]	gi|18857993|ref|NP_572491.1| uncharacterized protein Dmel_CG12111, isoform A [Drosophila melanogaster]	XP_035829274.1 C-type lectin domain family 4 member K isoform X2 [Aplysia californica]	XP_006821766.1 PREDICTED: uncharacterized protein LOC102805134 [Saccoglossus kowalevskii]	tr|B3DFJ9|B3DFJ9_DANRE Si:ch211-125e6.12 protein OS=Danio rerio OX=7955 GN=si:ch211-125e6.12 PE=1 SV=1
PladumEVm042590t1	sp|P26928|HGFL_MOUSE Hepatocyte growth factor-like protein OS=Mus musculus OX=10090 GN=Mst1 PE=2 SV=2	XP_016856865.1 inactive tyrosine-protein kinase transmembrane receptor ROR1 isoform X1 [Homo sapiens]	gi|17137372|ref|NP_477255.1| neurospecific receptor kinase [Drosophila melanogaster]	XP_035827420.1 multiple epidermal growth factor-like domains protein 10, partial [Aplysia californica]	XP_006816097.1 PREDICTED: uncharacterized protein LOC102808261, partial [Saccoglossus kowalevskii]	tr|Q5J1R8|Q5J1R8_DANRE Unplugged isoform SV1 OS=Danio rerio OX=7955 GN=si:busm1-57f23.3 PE=2 SV=1
PladumEVm035330t1	sp|Q9WVB4|SLIT3_MOUSE Slit homolog 3 protein OS=Mus musculus OX=10090 GN=Slit3 PE=2 SV=2	XP_016864014.1 relaxin receptor 1 isoform X12 [Homo sapiens]	gi|17136480|ref|NP_476727.1| slit, isoform C [Drosophila melanogaster]	XP_012935010.2 G-protein coupled receptor GRL101-like, partial [Aplysia californica]	XP_006821766.1 PREDICTED: uncharacterized protein LOC102805134 [Saccoglossus kowalevskii]	tr|B0CLZ4|B0CLZ4_DANRE cDNA, clone cssl:d0666 (Fragment) OS=Danio rerio OX=7955 GN=chadlb PE=2 SV=1
PladumEVm063108t1	tr|B1B0C7|B1B0C7_MOUSE Basement membrane-specific heparan sulfate proteoglycan core protein OS=Mus musculus OX=10090 GN=Hspg2 PE=1 SV=1	XP_011539620.1 basement membrane-specific heparan sulfate proteoglycan core protein isoform X1 [Homo sapiens]	gi|665389375|ref|NP_001284823.1| terribly reduced optic lobes, isoform AV [Drosophila melanogaster]	XP_012944719.1 basement membrane-specific heparan sulfate proteoglycan core protein [Aplysia californica]	XP_006817056.1 PREDICTED: uncharacterized protein LOC102804127 [Saccoglossus kowalevskii]	tr|F1QY34|F1QY34_DANRE Low density lipoprotein receptor-related protein 1Ab OS=Danio rerio OX=7955 GN=lrp1ab PE=3 SV=1
PladumEVm016297t1	.	.	.	.	.	.
PladumEVm094418t1	sp|P11369|LORF2_MOUSE LINE-1 retrotransposable element ORF2 protein OS=Mus musculus OX=10090 GN=Pol PE=1 SV=2	.	.	XP_005102894.1 uncharacterized protein LOC101847595 [Aplysia californica]	.	tr|A0A2R8QHP1|A0A2R8QHP1_DANRE Reverse transcriptase domain-containing protein OS=Danio rerio OX=7955 PE=4 SV=1
PladumEVm051776t1	.	.	.	.	XP_002732593.2 PREDICTED: pre-mRNA-splicing factor SYF1-like [Saccoglossus kowalevskii]	.
PladumEVm111724t1	.	.	.	.	.	.
PladumEVm075264t1	tr|A0A1L1SSU4|A0A1L1SSU4_MOUSE Aminoacylase-1 OS=Mus musculus OX=10090 GN=Acy1 PE=1 SV=1	NP_001185826.1 aminoacylase-1 isoform c [Homo sapiens]	gi|24649212|ref|NP_651124.1| CG6738 [Drosophila melanogaster]	XP_012935587.1 N-fatty-acyl-amino acid synthase/hydrolase PM20D1.2 [Aplysia californica]	XP_002736702.1 PREDICTED: probable carboxypeptidase PM20D1-like [Saccoglossus kowalevskii]	tr|E7EXK9|E7EXK9_DANRE N-acyl-aliphatic-L-amino acid amidohydrolase OS=Danio rerio OX=7955 GN=acy1 PE=3 SV=3
PladumEVm076600t1	.	.	.	.	.	.
PladumEVm051164t1	.	.	.	XP_005102398.1 uncharacterized protein LOC101854880 [Aplysia californica]	XP_006824720.1 PREDICTED: RNA-directed DNA polymerase from mobile element jockey-like, partial [Saccoglossus kowalevskii]	tr|Q3LG56|Q3LG56_DANRE ORF2-encoded protein (Fragment) OS=Danio rerio OX=7955 GN=ORF2p PE=4 SV=1
PladumEVm064459t1	.	.	.	.	XP_006824720.1 PREDICTED: RNA-directed DNA polymerase from mobile element jockey-like, partial [Saccoglossus kowalevskii]	.
PladumEVm105027t1	.	.	.	.	.	.
PladumEVm039497t1	.	.	.	.	.	.
PladumEVm078163t1	.	.	.	.	.	.
PladumEVm088316t1	.	.	.	XP_012937314.1 scavenger receptor class F member 1, partial [Aplysia californica]	XP_006818584.1 PREDICTED: pentraxin fusion protein-like [Saccoglossus kowalevskii]	tr|A0A0R4IKB1|A0A0R4IKB1_DANRE Si:ch73-359m17.2 (Fragment) OS=Danio rerio OX=7955 GN=si:ch73-359m17.2 PE=3 SV=1
PladumEVm112282t1	.	.	.	.	.	.
PladumEVm023028t1	.	.	.	.	.	.
PladumEVm096198t1	.	.	.	.	.	.
PladumEVm033394t4	.	.	.	.	.	.
PladumEVm052489t1	.	.	.	.	.	.
PladumEVm130079t1	.	.	.	.	.	.
PladumEVm085915t1	.	.	.	.	.	.
PladumEVm031032t1	.	.	.	.	.	.
PladumEVm043897t1	.	.	.	.	.	.
PladumEVm092143t1	.	.	.	.	.	.
PladumEVm075749t1	sp|Q64442|DHSO_MOUSE Sorbitol dehydrogenase OS=Mus musculus OX=10090 GN=Sord PE=1 SV=3	NP_003095.2 sorbitol dehydrogenase [Homo sapiens]	.	XP_005101843.1 L-threonine 3-dehydrogenase [Aplysia californica]	XP_002736836.2 PREDICTED: sorbitol dehydrogenase-like [Saccoglossus kowalevskii]	.
PladumEVm029992t1	sp|O88986|KBL_MOUSE 2-amino-3-ketobutyrate coenzyme A ligase, mitochondrial OS=Mus musculus OX=10090 GN=Gcat PE=1 SV=2	XP_024307951.1 2-amino-3-ketobutyrate coenzyme A ligase, mitochondrial isoform X9 [Homo sapiens]	gi|24662918|ref|NP_648509.1| uncharacterized protein Dmel_CG10361 [Drosophila melanogaster]	XP_005099526.1 2-amino-3-ketobutyrate coenzyme A ligase, mitochondrial isoform X1 [Aplysia californica]	XP_006813984.1 PREDICTED: 2-amino-3-ketobutyrate coenzyme A ligase, mitochondrial-like [Saccoglossus kowalevskii]	tr|F6P2R4|F6P2R4_DANRE Glycine C-acetyltransferase OS=Danio rerio OX=7955 GN=gcat PE=3 SV=1
PladumEVm067957t1	sp|O88986|KBL_MOUSE 2-amino-3-ketobutyrate coenzyme A ligase, mitochondrial OS=Mus musculus OX=10090 GN=Gcat PE=1 SV=2	XP_024307951.1 2-amino-3-ketobutyrate coenzyme A ligase, mitochondrial isoform X9 [Homo sapiens]	gi|24662918|ref|NP_648509.1| uncharacterized protein Dmel_CG10361 [Drosophila melanogaster]	XP_005099526.1 2-amino-3-ketobutyrate coenzyme A ligase, mitochondrial isoform X1 [Aplysia californica]	XP_006813984.1 PREDICTED: 2-amino-3-ketobutyrate coenzyme A ligase, mitochondrial-like [Saccoglossus kowalevskii]	tr|F6P2R4|F6P2R4_DANRE Glycine C-acetyltransferase OS=Danio rerio OX=7955 GN=gcat PE=3 SV=1
PladumEVm041738t1	tr|A0A2R8VHE4|A0A2R8VHE4_MOUSE 2-amino-3-ketobutyrate coenzyme A ligase, mitochondrial (Fragment) OS=Mus musculus OX=10090 GN=Gcat PE=1 SV=1	XP_016884166.1 2-amino-3-ketobutyrate coenzyme A ligase, mitochondrial isoform X7 [Homo sapiens]	gi|24662918|ref|NP_648509.1| uncharacterized protein Dmel_CG10361 [Drosophila melanogaster]	XP_005099526.1 2-amino-3-ketobutyrate coenzyme A ligase, mitochondrial isoform X1 [Aplysia californica]	XP_006813984.1 PREDICTED: 2-amino-3-ketobutyrate coenzyme A ligase, mitochondrial-like [Saccoglossus kowalevskii]	tr|Q7SZN4|Q7SZN4_DANRE Gcat protein (Fragment) OS=Danio rerio OX=7955 GN=gcat PE=2 SV=1
PladumEVm092197t1	.	.	.	.	.	.
PladumEVm111312t1	.	.	.	.	.	.
PladumEVm047044t1	.	.	.	.	.	.
PladumEVm035419t1	sp|P08775|RPB1_MOUSE DNA-directed RNA polymerase II subunit RPB1 OS=Mus musculus OX=10090 GN=Polr2a PE=1 SV=3	NP_000928.1 DNA-directed RNA polymerase II subunit RPB1 [Homo sapiens]	gi|17530899|ref|NP_511124.1| RNA polymerase II 215kD subunit [Drosophila melanogaster]	XP_005100330.1 DNA-directed RNA polymerase II subunit RPB1 [Aplysia californica]	XP_002730482.1 PREDICTED: DNA-directed RNA polymerase II subunit RPB1 [Saccoglossus kowalevskii]	tr|A0A8M2B2W1|A0A8M2B2W1_DANRE DNA-directed RNA polymerase subunit OS=Danio rerio OX=7955 GN=polr2a PE=1 SV=1
PladumEVm069402t1	.	.	.	.	.	.
PladumEVm086287t1	.	.	.	.	.	.
PladumEVm090443t1	.	.	.	.	.	.
PladumEVm108249t1	.	.	.	.	.	.
PladumEVm002883t1	sp|Q80X44|ZBT24_MOUSE Zinc finger and BTB domain-containing protein 24 OS=Mus musculus OX=10090 GN=Zbtb24 PE=1 SV=1	NP_660149.2 zinc finger and BTB domain-containing protein 47 [Homo sapiens]	gi|24668321|ref|NP_649351.2| uncharacterized protein Dmel_CG11247, isoform A [Drosophila melanogaster]	XP_035824732.1 uncharacterized protein LOC106011322 [Aplysia californica]	XP_002733323.1 PREDICTED: zinc finger protein 271-like [Saccoglossus kowalevskii]	tr|A0A8M3B949|A0A8M3B949_DANRE gastrula zinc finger protein XlCGF57.1-like isoform X2 OS=Danio rerio OX=7955 GN=si:ch211-142b24.6 PE=4 SV=1
PladumEVm075154t1	.	.	.	.	.	.
PladumEVm043149t1	tr|D3YYK0|D3YYK0_MOUSE Protein ABHD11 OS=Mus musculus OX=10090 GN=Abhd11 PE=1 SV=1	XP_011514893.1 protein ABHD11 isoform X5 [Homo sapiens]	.	XP_005096349.2 protein ABHD11 [Aplysia californica]	XP_006817001.1 PREDICTED: alpha/beta hydrolase domain-containing protein 11-like, partial [Saccoglossus kowalevskii]	tr|A0A8M3ALF1|A0A8M3ALF1_DANRE protein ABHD11 isoform X1 OS=Danio rerio OX=7955 GN=abhd11 PE=1 SV=1
PladumEVm073656t1	tr|D3YYK0|D3YYK0_MOUSE Protein ABHD11 OS=Mus musculus OX=10090 GN=Abhd11 PE=1 SV=1	XP_011514893.1 protein ABHD11 isoform X5 [Homo sapiens]	gi|24646055|ref|NP_650106.1| uncharacterized protein Dmel_CG14717, isoform A [Drosophila melanogaster]	XP_005096349.2 protein ABHD11 [Aplysia californica]	XP_006817001.1 PREDICTED: alpha/beta hydrolase domain-containing protein 11-like, partial [Saccoglossus kowalevskii]	tr|A0A8M3ALF1|A0A8M3ALF1_DANRE protein ABHD11 isoform X1 OS=Danio rerio OX=7955 GN=abhd11 PE=1 SV=1
PladumEVm041450t1	tr|A0A2R8W6T9|A0A2R8W6T9_MOUSE Transmembrane protease serine 6 OS=Mus musculus OX=10090 GN=Tmprss6 PE=1 SV=1	XP_011527958.1 enteropeptidase isoform X1 [Homo sapiens]	gi|386766487|ref|NP_001163718.3| uncharacterized protein Dmel_CG11836, isoform I [Drosophila melanogaster]	XP_012940643.1 serine protease hepsin [Aplysia californica]	XP_002734564.1 PREDICTED: uncharacterized protein LOC100373316 [Saccoglossus kowalevskii]	tr|A5PLB6|A5PLB6_DANRE Si:ch211-139a5.6 protein (Fragment) OS=Danio rerio OX=7955 GN=si:ch211-139a5.6 PE=2 SV=1
PladumEVm069630t1	sp|P38647|GRP75_MOUSE Stress-70 protein, mitochondrial OS=Mus musculus OX=10090 GN=Hspa9 PE=1 SV=3	NP_004125.3 stress-70 protein, mitochondrial precursor [Homo sapiens]	gi|24653595|ref|NP_523741.2| heat shock protein cognate 5, isoform A [Drosophila melanogaster]	NP_001191581.1 endoplasmic reticulum chaperone BiP precursor [Aplysia californica]	XP_006820720.1 PREDICTED: stress-70 protein, mitochondrial-like isoform X2 [Saccoglossus kowalevskii]	tr|Q7ZYY3|Q7ZYY3_DANRE Stress-70 protein, mitochondrial OS=Danio rerio OX=7955 GN=hspa9 PE=2 SV=1
PladumEVm035453t1	sp|Q99M87|DNJA3_MOUSE DnaJ homolog subfamily A member 3, mitochondrial OS=Mus musculus OX=10090 GN=Dnaja3 PE=1 SV=1	NP_001128582.1 dnaJ homolog subfamily A member 3, mitochondrial isoform 2 [Homo sapiens]	gi|665403148|ref|NP_001286777.1| lethal (2) tumorous imaginal discs, isoform E [Drosophila melanogaster]	XP_012936716.1 dnaJ homolog subfamily A member 3, mitochondrial [Aplysia californica]	XP_002741391.1 PREDICTED: dnaJ homolog subfamily A member 3, mitochondrial-like [Saccoglossus kowalevskii]	tr|Q7ZUW0|Q7ZUW0_DANRE DnaJ (Hsp40) homolog, subfamily A, member 3A OS=Danio rerio OX=7955 GN=wu:fj36c02 PE=1 SV=1
PladumEVm042750t1	sp|P38647|GRP75_MOUSE Stress-70 protein, mitochondrial OS=Mus musculus OX=10090 GN=Hspa9 PE=1 SV=3	NP_004125.3 stress-70 protein, mitochondrial precursor [Homo sapiens]	gi|24653595|ref|NP_523741.2| heat shock protein cognate 5, isoform A [Drosophila melanogaster]	XP_005098119.1 heat shock 70 kDa protein cognate 5 [Aplysia californica]	XP_006820720.1 PREDICTED: stress-70 protein, mitochondrial-like isoform X2 [Saccoglossus kowalevskii]	tr|Q7ZYY3|Q7ZYY3_DANRE Stress-70 protein, mitochondrial OS=Danio rerio OX=7955 GN=hspa9 PE=2 SV=1
PladumEVm047887t1	sp|P38647|GRP75_MOUSE Stress-70 protein, mitochondrial OS=Mus musculus OX=10090 GN=Hspa9 PE=1 SV=3	NP_004125.3 stress-70 protein, mitochondrial precursor [Homo sapiens]	gi|24653595|ref|NP_523741.2| heat shock protein cognate 5, isoform A [Drosophila melanogaster]	XP_005098119.1 heat shock 70 kDa protein cognate 5 [Aplysia californica]	XP_002738188.1 PREDICTED: stress-70 protein, mitochondrial-like isoform X1 [Saccoglossus kowalevskii]	tr|F1QFC0|F1QFC0_DANRE Stress-70 protein, mitochondrial OS=Danio rerio OX=7955 GN=hspa9 PE=3 SV=1
PladumEVm110525t1	.	.	.	.	.	.
PladumEVm055565t1	.	.	.	.	.	.
PladumEVm052724t1	.	.	.	.	.	.
PladumEVm109566t1	.	.	.	.	.	.
PladumEVm109481t1	.	.	.	.	XP_006823769.1 PREDICTED: uncharacterized family 31 glucosidase KIAA1161-like [Saccoglossus kowalevskii]	.
PladumEVm057458t1	sp|Q9CXR1|DHRS7_MOUSE Dehydrogenase/reductase SDR family member 7 OS=Mus musculus OX=10090 GN=Dhrs7 PE=1 SV=2	NP_001309209.1 dehydrogenase/reductase SDR family member 7 isoform 2 [Homo sapiens]	gi|21357041|ref|NP_649563.1| uncharacterized protein Dmel_CG12171 [Drosophila melanogaster]	XP_012939001.1 3-oxoacyl-[acyl-carrier-protein] reductase FabG [Aplysia californica]	XP_006813822.1 PREDICTED: tropinone reductase 2-like [Saccoglossus kowalevskii]	tr|Q642M8|Q642M8_DANRE Zgc:101858 OS=Danio rerio OX=7955 GN=zgc:101858 PE=1 SV=1
PladumEVm094912t1	.	.	.	.	.	.
PladumEVm033804t1	.	.	.	.	.	.
PladumEVm102243t1	.	.	.	.	.	.
PladumEVm046685t1	.	.	.	.	.	.
PladumEVm061620t1	.	.	.	.	.	.
PladumEVm097239t1	.	.	.	.	XP_006812748.1 PREDICTED: uncharacterized protein LOC102801656, partial [Saccoglossus kowalevskii]	.
PladumEVm040353t1	.	.	.	.	XP_006813319.1 PREDICTED: protein mab-21-like 1-like [Saccoglossus kowalevskii]	.
PladumEVm089725t1	sp|O70299|MB211_MOUSE Putative nucleotidyltransferase MAB21L1 OS=Mus musculus OX=10090 GN=Mab21l1 PE=2 SV=1	NP_005575.1 putative nucleotidyltransferase MAB21L1 [Homo sapiens]	gi|18857945|ref|NP_572287.1| CG4766 [Drosophila melanogaster]	XP_005095978.1 protein mab-21-like 2 [Aplysia californica]	XP_006824991.1 PREDICTED: mitochondrial dynamics protein MID51-like [Saccoglossus kowalevskii]	tr|A0A8M1NB06|A0A8M1NB06_DANRE mitochondrial dynamics protein MID49 OS=Danio rerio OX=7955 GN=mief2 PE=1 SV=1
PladumEVm012688t1	.	.	.	.	.	.
PladumEVm020847t1	sp|Q8CFI5|SYPM_MOUSE Probable proline--tRNA ligase, mitochondrial OS=Mus musculus OX=10090 GN=Pars2 PE=1 SV=2	NP_689481.2 probable proline--tRNA ligase, mitochondrial precursor [Homo sapiens]	gi|24656200|ref|NP_647737.1| Prolyl-tRNA synthetase, isoform A [Drosophila melanogaster]	XP_012941867.1 probable proline--tRNA ligase, mitochondrial [Aplysia californica]	XP_006824315.1 PREDICTED: probable proline--tRNA ligase, mitochondrial-like [Saccoglossus kowalevskii]	tr|F1QHZ4|F1QHZ4_DANRE proline--tRNA ligase OS=Danio rerio OX=7955 GN=pars2 PE=4 SV=1
PladumEVm078396t1	.	.	.	.	.	.
PladumEVm044458t1	.	.	.	.	.	.
PladumEVm045435t1	sp|P16460|ASSY_MOUSE Argininosuccinate synthase OS=Mus musculus OX=10090 GN=Ass1 PE=1 SV=1	XP_016870218.1 argininosuccinate synthase isoform X2 [Homo sapiens]	gi|21358151|ref|NP_649674.1| CG1315, isoform A [Drosophila melanogaster]	.	XP_002740001.1 PREDICTED: argininosuccinate synthase-like [Saccoglossus kowalevskii]	sp|Q66I24|ASSY_DANRE Argininosuccinate synthase OS=Danio rerio OX=7955 GN=ass1 PE=2 SV=1
PladumEVm072667t1	.	.	.	.	.	.
PladumEVm084536t1	.	.	.	.	.	.
PladumEVm063439t1	.	.	.	.	.	.
PladumEVm133928t1	.	.	.	.	.	.
PladumEVm095911t1	.	.	.	.	.	.
PladumEVm112078t1	.	.	.	.	.	.
PladumEVm126213t1	.	.	.	.	.	.
PladumEVm075639t1	.	.	.	XP_035824775.1 EGF-like domain-containing protein 1 [Aplysia californica]	.	.
PladumEVm061464t1	sp|Q5RKZ7|MOCS1_MOUSE Molybdenum cofactor biosynthesis protein 1 OS=Mus musculus OX=10090 GN=Mocs1 PE=1 SV=2	NP_001345463.1 molybdenum cofactor biosynthesis protein 1 isoform 9 [Homo sapiens]	gi|28574488|ref|NP_788495.1| molybdenum cofactor synthesis 1 ortholog, isoform A [Drosophila melanogaster]	XP_012936788.1 GTP 3',8-cyclase, mitochondrial isoform X2 [Aplysia californica]	XP_006824930.1 PREDICTED: molybdenum cofactor biosynthesis protein 1-like [Saccoglossus kowalevskii]	tr|F1R905|F1R905_DANRE GTP 3',8-cyclase OS=Danio rerio OX=7955 GN=mocs1 PE=3 SV=2
PladumEVm028126t1	.	.	.	.	.	.
PladumEVm079297t1	.	.	.	.	.	.
PladumEVm030486t1	.	.	.	XP_012945785.1 isatin hydrolase [Aplysia californica]	XP_006822650.1 PREDICTED: uncharacterized protein LOC100369881 isoform X2 [Saccoglossus kowalevskii]	.
PladumEVm094367t1	tr|Q8C605|Q8C605_MOUSE ATP-dependent 6-phosphofructokinase OS=Mus musculus OX=10090 GN=Pfkp PE=1 SV=1	XP_011536789.1 ATP-dependent 6-phosphofructokinase, muscle type isoform X2 [Homo sapiens]	gi|17647809|ref|NP_523676.1| phosphofructokinase, isoform A [Drosophila melanogaster]	XP_012944163.1 ATP-dependent 6-phosphofructokinase [Aplysia californica]	XP_006821522.1 PREDICTED: 6-phosphofructokinase, muscle type-like [Saccoglossus kowalevskii]	tr|A4QNV1|A4QNV1_DANRE ATP-dependent 6-phosphofructokinase OS=Danio rerio OX=7955 GN=wu:fc58g11 PE=1 SV=1
PladumEVm076906t1	sp|Q9WUA3|PFKAP_MOUSE ATP-dependent 6-phosphofructokinase, platelet type OS=Mus musculus OX=10090 GN=Pfkp PE=1 SV=1	NP_001309998.1 ATP-dependent 6-phosphofructokinase, platelet type isoform 5 [Homo sapiens]	gi|442623120|ref|NP_001260847.1| phosphofructokinase, isoform E [Drosophila melanogaster]	XP_012940783.2 ATP-dependent 6-phosphofructokinase [Aplysia californica]	XP_006821522.1 PREDICTED: 6-phosphofructokinase, muscle type-like [Saccoglossus kowalevskii]	tr|A0A8M9PGF5|A0A8M9PGF5_DANRE ATP-dependent 6-phosphofructokinase OS=Danio rerio OX=7955 GN=pfkpb PE=1 SV=1
PladumEVm111060t1	.	.	.	.	.	.
PladumEVm086820t1	.	.	.	.	.	.
PladumEVm029499t1	.	.	.	.	.	.
PladumEVm045976t1	.	.	.	.	.	tr|Q7ZYY7|Q7ZYY7_DANRE DNA-directed DNA polymerase OS=Danio rerio OX=7955 GN=si:busm1-180o5.3 PE=4 SV=1
PladumEVm103418t1	.	.	.	.	.	.
PladumEVm088553t1	.	.	.	.	.	.
PladumEVm049940t1	sp|Q09199|B4GN2_MOUSE Beta-1,4 N-acetylgalactosaminyltransferase 2 OS=Mus musculus OX=10090 GN=B4galnt2 PE=2 SV=1	NP_001152859.1 beta-1,4 N-acetylgalactosaminyltransferase 2 isoform b [Homo sapiens]	.	.	XP_006812674.1 PREDICTED: beta-1,4 N-acetylgalactosaminyltransferase 1-like [Saccoglossus kowalevskii]	tr|A1L229|A1L229_DANRE Beta-1,4 N-acetylgalactosaminyltransferase OS=Danio rerio OX=7955 GN=zgc:158609 PE=2 SV=1
PladumEVm090839t1	.	.	.	.	.	.
PladumEVm068181t1	.	.	.	.	.	.
PladumEVm099410t1	.	.	.	.	.	.
PladumEVm035969t1	.	.	.	.	XP_006822879.1 PREDICTED: uncharacterized protein LOC102805817, partial [Saccoglossus kowalevskii]	.
PladumEVm074116t1	tr|A0A338P6X4|A0A338P6X4_MOUSE Trifunctional purine biosynthetic protein adenosine-3 (Fragment) OS=Mus musculus OX=10090 GN=Gart PE=1 SV=1	NP_780294.1 trifunctional purine biosynthetic protein adenosine-3 isoform 2 [Homo sapiens]	gi|62471619|ref|NP_001014477.1| adenosine 3, isoform B [Drosophila melanogaster]	XP_035829112.1 trifunctional purine biosynthetic protein adenosine-3 [Aplysia californica]	XP_006824594.1 PREDICTED: trifunctional purine biosynthetic protein adenosine-3-like, partial [Saccoglossus kowalevskii]	tr|Q9I9E6|Q9I9E6_DANRE Trifunctional purine biosynthetic protein adenosine-3 OS=Danio rerio OX=7955 GN=wu:fb33g04 PE=1 SV=1
PladumEVm075487t1	sp|P46664|PURA2_MOUSE Adenylosuccinate synthetase isozyme 2 OS=Mus musculus OX=10090 GN=Adss2 PE=1 SV=2	XP_011542410.1 adenylosuccinate synthetase isozyme 2 isoform X1 [Homo sapiens]	gi|21356033|ref|NP_650918.1| adenylosuccinate synthetase [Drosophila melanogaster]	XP_005090678.1 adenylosuccinate synthetase [Aplysia californica]	XP_002739027.1 PREDICTED: adenylosuccinate synthetase isozyme 2-like [Saccoglossus kowalevskii]	sp|Q568F6|PURA2_DANRE Adenylosuccinate synthetase isozyme 2 OS=Danio rerio OX=7955 GN=adss2 PE=2 SV=1
PladumEVm056337t1	.	.	.	.	.	.
PladumEVm122694t1	.	.	.	.	.	.
PladumEVm055077t1	.	.	.	.	.	.
PladumEVm094085t1	.	.	.	.	.	.
PladumEVm064300t1	.	.	.	.	.	.
PladumEVm061770t1	.	.	.	.	.	.
PladumEVm101844t1	.	.	.	.	.	.
PladumEVm085216t1	.	.	.	.	.	.
PladumEVm091627t1	.	.	.	.	.	.
PladumEVm099935t1	.	.	.	.	.	.
PladumEVm090939t1	.	.	.	.	.	.
PladumEVm082045t1	tr|A0A0A6YW07|A0A0A6YW07_MOUSE Inositol-1-monophosphatase OS=Mus musculus OX=10090 GN=Impa1 PE=1 SV=1	NP_001138351.1 inositol monophosphatase 1 isoform 3 [Homo sapiens]	gi|21357303|ref|NP_649295.1| CG9389 [Drosophila melanogaster]	.	XP_006815027.1 PREDICTED: LOW QUALITY PROTEIN: inositol monophosphatase 1-like [Saccoglossus kowalevskii]	tr|A0A8M9P5W4|A0A8M9P5W4_DANRE Inositol-1-monophosphatase OS=Danio rerio OX=7955 GN=impa2 PE=3 SV=1
PladumEVm090875t1	.	.	.	.	.	.
PladumEVm034322t1	sp|Q9CXJ4|MITOS_MOUSE Mitochondrial potassium channel ATP-binding subunit OS=Mus musculus OX=10090 GN=Abcb8 PE=1 SV=1	NP_001269222.1 mitochondrial potassium channel ATP-binding subunit isoform d [Homo sapiens]	gi|85726357|ref|NP_523740.3| multi drug resistance 50 [Drosophila melanogaster]	XP_035828246.1 mitochondrial potassium channel ATP-binding subunit isoform X2 [Aplysia californica]	XP_006814548.1 PREDICTED: multidrug resistance protein 1-like [Saccoglossus kowalevskii]	tr|A8WG28|A8WG28_DANRE Zgc:172149 protein OS=Danio rerio OX=7955 GN=zgc:172149 PE=2 SV=1
PladumEVm023636t1	.	.	gi|17738051|ref|NP_524407.1| neither inactivation nor afterpotential E [Drosophila melanogaster]	.	XP_006818587.1 PREDICTED: melanopsin-A-like [Saccoglossus kowalevskii]	tr|H0WF96|H0WF96_DANRE Trace amine-associated receptor 20r OS=Danio rerio OX=7955 GN=taar20r PE=3 SV=1
PladumEVm045860t1	.	.	.	XP_005105161.1 N-glycosidase Npun_R5314 isoform X1 [Aplysia californica]	.	.
PladumEVm067139t1	.	.	.	.	.	.
PladumEVm094012t1	.	.	.	.	.	.
PladumEVm028373t1	.	.	gi|665389353|ref|NP_001245495.2| terribly reduced optic lobes, isoform AK [Drosophila melanogaster]	XP_005101410.2 uncharacterized protein LOC101863910 [Aplysia californica]	.	.
PladumEVm096515t1	tr|E9PXX9|E9PXX9_MOUSE Sodium/nucleoside cotransporter OS=Mus musculus OX=10090 GN=Slc28a1 PE=3 SV=1	XP_011520520.1 sodium/nucleoside cotransporter 1 isoform X11 [Homo sapiens]	gi|19921868|ref|NP_610446.1| CG8083, isoform A [Drosophila melanogaster]	XP_035824618.1 solute carrier family 28 member 3 [Aplysia californica]	XP_002734465.1 PREDICTED: solute carrier family 28 member 3-like [Saccoglossus kowalevskii]	tr|F1QKB7|F1QKB7_DANRE Solute carrier family 28 member 1 OS=Danio rerio OX=7955 GN=slc28a1 PE=3 SV=1
PladumEVm042097t1	sp|Q9ERH8|S28A3_MOUSE Solute carrier family 28 member 3 OS=Mus musculus OX=10090 GN=Slc28a3 PE=2 SV=1	XP_011517210.1 solute carrier family 28 member 3 isoform X3 [Homo sapiens]	gi|45552519|ref|NP_995782.1| CG8083, isoform B [Drosophila melanogaster]	XP_035824618.1 solute carrier family 28 member 3 [Aplysia californica]	XP_002734465.1 PREDICTED: solute carrier family 28 member 3-like [Saccoglossus kowalevskii]	tr|A0A8M2B698|A0A8M2B698_DANRE Sodium/nucleoside cotransporter OS=Danio rerio OX=7955 GN=slc28a1 PE=3 SV=1
PladumEVm047897t1	.	.	.	.	.	.
PladumEVm048904t1	.	.	.	.	.	.
PladumEVm088317t1	sp|Q6P5U7|NWD2_MOUSE NACHT and WD repeat domain-containing protein 2 OS=Mus musculus OX=10090 GN=Nwd2 PE=1 SV=2	NP_001138462.1 NACHT and WD repeat domain-containing protein 2 [Homo sapiens]	gi|24647341|ref|NP_650521.1| uncharacterized protein Dmel_CG10185 [Drosophila melanogaster]	XP_012941866.1 NACHT and WD repeat domain-containing protein 2 [Aplysia californica]	XP_002741812.1 PREDICTED: leucine-rich repeat and WD repeat-containing protein KIAA1239-like [Saccoglossus kowalevskii]	tr|A0A8M9Q362|A0A8M9Q362_DANRE NACHT domain- and WD repeat-containing protein 1-like isoform X1 OS=Danio rerio OX=7955 GN=LOC108190653 PE=4 SV=1
PladumEVm095345t1	sp|Q8VI47|MRP2_MOUSE Canalicular multispecific organic anion transporter 1 OS=Mus musculus OX=10090 GN=Abcc2 PE=1 SV=2	XP_011520783.1 multidrug resistance-associated protein 6 isoform X3 [Homo sapiens]	gi|45552343|ref|NP_995694.1| Multidrug-Resistance like protein 1, isoform H [Drosophila melanogaster]	XP_005097598.2 multidrug resistance-associated protein 1 [Aplysia californica]	XP_002740617.1 PREDICTED: ATP-binding cassette sub-family C member 9-like [Saccoglossus kowalevskii]	tr|A0A2R8RY78|A0A2R8RY78_DANRE ABC-type glutathione-S-conjugate transporter OS=Danio rerio OX=7955 GN=abcc1 PE=3 SV=1
PladumEVm037363t1	.	.	.	.	.	.
PladumEVm081321t1	tr|A0A0G2JE82|A0A0G2JE82_MOUSE Farnesyl pyrophosphate synthase (Fragment) OS=Mus musculus OX=10090 GN=Fdps PE=1 SV=1	NP_001229754.1 farnesyl pyrophosphate synthase isoform c [Homo sapiens]	.	XP_005111077.2 decaprenyl-diphosphate synthase subunit 1 [Aplysia californica]	XP_006817642.1 PREDICTED: farnesyl pyrophosphate synthase-like [Saccoglossus kowalevskii]	tr|Q5XJ03|Q5XJ03_DANRE Fdps protein (Fragment) OS=Danio rerio OX=7955 GN=fdps PE=2 SV=1
PladumEVm087685t1	.	.	.	.	.	.
PladumEVm016154t1	.	.	.	.	.	.
PladumEVm138498t1	.	.	.	.	.	.
PladumEVm143022t1	.	XP_006711316.2 G-protein coupled receptor 161 isoform X1 [Homo sapiens]	.	.	.	.
PladumEVm026573t1	.	.	.	.	.	.
PladumEVm041076t1	.	.	.	.	.	.
PladumEVm062803t1	tr|Q8VGE6|Q8VGE6_MOUSE Olfactory receptor OS=Mus musculus OX=10090 GN=Olfr1298 PE=2 SV=1	NP_001335195.2 olfactory receptor 4K3 [Homo sapiens]	gi|442620127|ref|NP_001262775.1| octopamine receptor in mushroom bodies, isoform E [Drosophila melanogaster]	XP_005113055.1 adenosine receptor A3 [Aplysia californica]	XP_006815469.1 PREDICTED: histamine H2 receptor-like [Saccoglossus kowalevskii]	tr|A0A8M1QKV3|A0A8M1QKV3_DANRE olfactory receptor 4K1 OS=Danio rerio OX=7955 GN=or137-9 PE=4 SV=1
PladumEVm097329t1	.	.	.	.	.	.
PladumEVm027054t1	tr|E9QNF7|E9QNF7_MOUSE Contactin-associated protein-like 2 OS=Mus musculus OX=10090 GN=Cntnap2 PE=1 SV=1	XP_005257805.1 contactin-associated protein 1 isoform X2 [Homo sapiens]	gi|24663169|ref|NP_524034.2| neurexin IV, isoform A [Drosophila melanogaster]	XP_012936108.1 uncharacterized protein LOC101848577 [Aplysia californica]	XP_006817817.1 PREDICTED: uncharacterized protein LOC100377028 [Saccoglossus kowalevskii]	tr|A0A2R8QPN5|A0A2R8QPN5_DANRE Contactin-associated protein 2a OS=Danio rerio OX=7955 GN=cntnap2a PE=3 SV=1
PladumEVm079782t1	sp|Q91WK5|GCSH_MOUSE Glycine cleavage system H protein, mitochondrial OS=Mus musculus OX=10090 GN=Gcsh PE=1 SV=2	NP_004474.2 glycine cleavage system H protein, mitochondrial precursor [Homo sapiens]	gi|17865652|ref|NP_524197.1| pumpless [Drosophila melanogaster]	XP_005105587.1 glycine cleavage system H protein [Aplysia californica]	XP_002742419.1 PREDICTED: glycine dehydrogenase (decarboxylating), mitochondrial-like [Saccoglossus kowalevskii]	tr|F1QRR5|F1QRR5_DANRE Glycine cleavage system H protein OS=Danio rerio OX=7955 GN=gcsha PE=3 SV=2
PladumEVm075668t1	sp|Q91W43|GCSP_MOUSE Glycine dehydrogenase (decarboxylating), mitochondrial OS=Mus musculus OX=10090 GN=Gldc PE=1 SV=1	NP_000161.2 glycine dehydrogenase (decarboxylating), mitochondrial precursor [Homo sapiens]	gi|24645648|ref|NP_649989.1| CG3999, isoform A [Drosophila melanogaster]	XP_012939778.1 glycine dehydrogenase (decarboxylating), mitochondrial [Aplysia californica]	XP_002742419.1 PREDICTED: glycine dehydrogenase (decarboxylating), mitochondrial-like [Saccoglossus kowalevskii]	tr|A0A0G2KSN1|A0A0G2KSN1_DANRE glycine dehydrogenase (aminomethyl-transferring) OS=Danio rerio OX=7955 GN=gldc PE=4 SV=1
PladumEVm077827t1	.	.	.	XP_012940090.1 peroxisome proliferator-activated receptor alpha [Aplysia californica]	.	.
PladumEVm085637t1	.	.	.	XP_035824528.1 fibrillin-1 [Aplysia californica]	.	.
PladumEVm079515t1	.	.	.	.	.	.
PladumEVm055566t1	.	.	.	.	.	.
PladumEVm047186t1	.	.	.	.	.	.
PladumEVm072793t1	sp|Q99N93|RM16_MOUSE 39S ribosomal protein L16, mitochondrial OS=Mus musculus OX=10090 GN=Mrpl16 PE=1 SV=1	NP_060310.1 39S ribosomal protein L16, mitochondrial [Homo sapiens]	.	XP_005113032.1 40S ribosomal protein S11 [Aplysia californica]	XP_002741005.1 PREDICTED: 39S ribosomal protein L16, mitochondrial-like [Saccoglossus kowalevskii]	tr|F1R2K1|F1R2K1_DANRE 39S ribosomal protein L16, mitochondrial OS=Danio rerio OX=7955 GN=mrpl16 PE=3 SV=1
PladumEVm032810t1	.	.	.	.	.	.
PladumEVm110072t1	.	.	.	.	.	.
PladumEVm047045t1	.	.	.	.	.	.
PladumEVm025278t1	sp|Q3TBT3|STING_MOUSE Stimulator of interferon genes protein OS=Mus musculus OX=10090 GN=Sting1 PE=1 SV=2	NP_001354187.1 stimulator of interferon genes protein isoform 3 precursor [Homo sapiens]	.	.	XP_006812784.1 PREDICTED: stimulator of interferon genes protein-like [Saccoglossus kowalevskii]	sp|E7F4N7|STING_DANRE Stimulator of interferon genes protein OS=Danio rerio OX=7955 GN=sting1 PE=1 SV=1
PladumEVm076649t1	.	.	.	.	.	.
PladumEVm060511t1	.	.	.	.	XP_006823893.1 PREDICTED: RNA-directed DNA polymerase from mobile element jockey-like, partial [Saccoglossus kowalevskii]	.
PladumEVm106996t1	.	.	.	.	.	.
PladumEVm049613t1	sp|Q8R1Q9|RBSK_MOUSE Ribokinase OS=Mus musculus OX=10090 GN=Rbks PE=1 SV=1	NP_001274509.1 ribokinase isoform 2 [Homo sapiens]	gi|20128807|ref|NP_569850.1| uncharacterized protein Dmel_CG13369 [Drosophila melanogaster]	XP_005102957.1 ribokinase [Aplysia californica]	XP_002740450.1 PREDICTED: ribokinase-like [Saccoglossus kowalevskii]	tr|Q6IQD5|Q6IQD5_DANRE Ribokinase OS=Danio rerio OX=7955 GN=zgc:86813 PE=1 SV=1
PladumEVm077343t1	.	.	.	.	.	.
PladumEVm076474t1	.	.	.	.	.	.
PladumEVm067314t1	sp|A2AIG8|1A1L1_MOUSE 1-aminocyclopropane-1-carboxylate synthase-like protein 1 OS=Mus musculus OX=10090 GN=Accs PE=2 SV=1	NP_001350042.1 probable inactive 1-aminocyclopropane-1-carboxylate synthase-like protein 2 isoform 2 [Homo sapiens]	.	XP_005105558.1 1-aminocyclopropane-1-carboxylate synthase-like protein 1 [Aplysia californica]	XP_006815690.1 PREDICTED: 1-aminocyclopropane-1-carboxylate synthase-like protein 1-like, partial [Saccoglossus kowalevskii]	tr|F1QMK2|F1QMK2_DANRE 1-aminocyclopropane-1-carboxylate synthase homolog (Arabidopsis)(non-functional) OS=Danio rerio OX=7955 GN=accs PE=3 SV=1
PladumEVm065857t1	sp|Q9Z1Q9|SYVC_MOUSE Valine--tRNA ligase OS=Mus musculus OX=10090 GN=Vars1 PE=1 SV=1	XP_024302305.1 valine--tRNA ligase isoform X2 [Homo sapiens]	gi|17864482|ref|NP_524838.1| Valyl-tRNA synthetase, isoform A [Drosophila melanogaster]	XP_012938411.1 valine--tRNA ligase [Aplysia californica]	.	tr|F1Q740|F1Q740_DANRE Valine--tRNA ligase OS=Danio rerio OX=7955 GN=vars PE=3 SV=2
PladumEVm027582t1	tr|B1AWI7|B1AWI7_MOUSE Guanylate cyclase OS=Mus musculus OX=10090 GN=Npr2 PE=1 SV=1	NP_003986.2 atrial natriuretic peptide receptor 2 precursor [Homo sapiens]	gi|320545816|ref|NP_648653.2| uncharacterized protein Dmel_CG10738, isoform C [Drosophila melanogaster]	XP_035824916.1 guanylate cyclase 32E [Aplysia californica]	XP_006823424.1 PREDICTED: atrial natriuretic peptide receptor 1-like [Saccoglossus kowalevskii]	tr|D1LXJ1|D1LXJ1_DANRE guanylate cyclase (Fragment) OS=Danio rerio OX=7955 GN=npr1a PE=2 SV=1
PladumEVm085077t1	.	.	.	.	.	.
PladumEVm106860t1	.	.	.	.	.	.
PladumEVm041985t1	tr|A0A0R4J0Z0|A0A0R4J0Z0_MOUSE Putative GTP-binding protein 6 OS=Mus musculus OX=10090 GN=Gtpbp6 PE=1 SV=1	NP_036359.3 putative GTP-binding protein 6 [Homo sapiens]	gi|24650079|ref|NP_651399.2| CG5116, isoform A [Drosophila melanogaster]	XP_035827094.1 putative GTP-binding protein 6 [Aplysia californica]	XP_002735823.1 PREDICTED: putative GTP-binding protein 6-like [Saccoglossus kowalevskii]	tr|X1WE07|X1WE07_DANRE GTP-binding protein 6 (putative) OS=Danio rerio OX=7955 GN=gtpbp6 PE=4 SV=1
PladumEVm072437t1	.	.	.	.	.	.
PladumEVm036227t1	sp|Q924Y0|BODG_MOUSE Gamma-butyrobetaine dioxygenase OS=Mus musculus OX=10090 GN=Bbox1 PE=1 SV=1	XP_011518704.1 gamma-butyrobetaine dioxygenase isoform X1 [Homo sapiens]	gi|19922166|ref|NP_610868.1| uncharacterized protein Dmel_CG10814 [Drosophila melanogaster]	XP_012946750.1 gamma-butyrobetaine dioxygenase [Aplysia californica]	XP_002737771.1 PREDICTED: gamma-butyrobetaine dioxygenase-like [Saccoglossus kowalevskii]	tr|A0A1D5NSC9|A0A1D5NSC9_DANRE gamma-butyrobetaine dioxygenase OS=Danio rerio OX=7955 GN=wu:fj14g08 PE=3 SV=1
PladumEVm079885t1	.	.	.	XP_035824264.1 glutamine synthetase [Aplysia californica]	.	.
PladumEVm049823t1	sp|Q402U7|PRS44_MOUSE Serine protease 44 OS=Mus musculus OX=10090 GN=Prss44 PE=2 SV=1	NP_114154.1 serine protease 27 isoform 1 precursor [Homo sapiens]	gi|161077152|ref|NP_001097340.1| uncharacterized protein Dmel_CG34458 [Drosophila melanogaster]	XP_012942409.1 fibrinolytic enzyme, isozyme C [Aplysia californica]	XP_006818365.1 PREDICTED: uncharacterized protein LOC100377183 [Saccoglossus kowalevskii]	tr|Q4QRH5|Q4QRH5_DANRE Chymotrypsin-like elastase family member 1, tandem duplicate 4 OS=Danio rerio OX=7955 GN=si:dkey-57c15.6 PE=2 SV=1
PladumEVm081403t1	.	.	.	.	.	.
PladumEVm069013t1	.	.	.	.	.	.
PladumEVm083881t1	sp|Q91ZX7|LRP1_MOUSE Prolow-density lipoprotein receptor-related protein 1 OS=Mus musculus OX=10090 GN=Lrp1 PE=1 SV=1	XP_016859831.1 low-density lipoprotein receptor-related protein 1B isoform X2 [Homo sapiens]	gi|281362596|ref|NP_001097934.2| lipophorin receptor 1, isoform K [Drosophila melanogaster]	XP_012944048.1 low-density lipoprotein receptor-related protein 1 [Aplysia californica]	XP_006817539.1 PREDICTED: low-density lipoprotein receptor-related protein 2-like [Saccoglossus kowalevskii]	tr|Q7SXV0|Q7SXV0_DANRE Zgc:63759 OS=Danio rerio OX=7955 GN=ldlrb PE=2 SV=1
PladumEVm046185t2	tr|A0A1L1SRE8|A0A1L1SRE8_MOUSE Low-density lipoprotein receptor OS=Mus musculus OX=10090 GN=Ldlr PE=1 SV=1	NP_001309154.1 very low-density lipoprotein receptor isoform c precursor [Homo sapiens]	gi|161078641|ref|NP_733118.3| lipophorin receptor 2, isoform A [Drosophila melanogaster]	XP_012944048.1 low-density lipoprotein receptor-related protein 1 [Aplysia californica]	XP_002741308.2 PREDICTED: prolow-density lipoprotein receptor-related protein 1-like, partial [Saccoglossus kowalevskii]	tr|A0A8M9PTJ2|A0A8M9PTJ2_DANRE low-density lipoprotein receptor-related protein 1 isoform X1 OS=Danio rerio OX=7955 GN=lrp1ab PE=1 SV=1
PladumEVm140000t1	.	.	.	.	.	.
PladumEVm030182t1	.	.	.	.	.	.
PladumEVm089381t1	.	.	.	.	.	.
PladumEVm102764t1	sp|Q5SSE9|ABCAD_MOUSE ATP-binding cassette sub-family A member 13 OS=Mus musculus OX=10090 GN=Abca13 PE=2 SV=1	XP_011513436.1 ATP-binding cassette sub-family A member 13 isoform X5 [Homo sapiens]	gi|442617143|ref|NP_001259765.1| CG1718, isoform D [Drosophila melanogaster]	XP_035828704.1 phospholipid-transporting ATPase ABCA7 [Aplysia californica]	XP_006815639.1 PREDICTED: ATP-binding cassette sub-family A member 1-like [Saccoglossus kowalevskii]	tr|B8A446|B8A446_DANRE ATP-binding cassette sub-family A member 1 OS=Danio rerio OX=7955 GN=abca1 PE=4 SV=1
PladumEVm062449t1	.	.	.	.	.	.
PladumEVm041835t1	sp|Q9CZD5|IF3M_MOUSE Translation initiation factor IF-3, mitochondrial OS=Mus musculus OX=10090 GN=Mtif3 PE=1 SV=1	.	.	.	XP_006820260.1 PREDICTED: translation initiation factor IF-3, mitochondrial-like [Saccoglossus kowalevskii]	tr|A2BEV1|A2BEV1_DANRE Mitochondrial translational initiation factor 3 OS=Danio rerio OX=7955 GN=mtif3 PE=3 SV=1
PladumEVm030176t1	.	.	.	.	.	.
PladumEVm090195t1	sp|Q8BQN6|OZF_MOUSE Zinc finger protein OZF OS=Mus musculus OX=10090 GN=Znf146 PE=2 SV=2	XP_011533134.1 zinc finger protein 84 isoform X1 [Homo sapiens]	gi|442627503|ref|NP_001260390.1| crooked legs, isoform F [Drosophila melanogaster]	XP_012944982.1 zinc finger protein 79 [Aplysia californica]	XP_006816349.1 PREDICTED: zinc finger protein 568-like [Saccoglossus kowalevskii]	tr|A0A0G2KWF9|A0A0G2KWF9_DANRE Si:dkey-172k15.11 OS=Danio rerio OX=7955 GN=si:dkey-172k15.11 PE=4 SV=1
PladumEVm053413t1	.	.	.	.	.	.
PladumEVm022432t1	.	.	.	.	.	.
PladumEVm039883t1	.	.	.	.	.	tr|A5WUL8|A5WUL8_DANRE Cysteine conjugate-beta lyase cytoplasmic (Glutamine transaminase K, kyneurenine aminotransferase) OS=Danio rerio OX=7955 GN=ccbl1 PE=4 SV=1
PladumEVm096387t1	.	.	.	XP_012936768.1 uncharacterized protein LOC101859779, partial [Aplysia californica]	XP_006823021.1 PREDICTED: titin-like [Saccoglossus kowalevskii]	.
PladumEVm100307t1	.	.	.	.	.	.
PladumEVm103771t1	.	.	.	.	.	.
PladumEVm083924t1	.	.	.	.	.	.
PladumEVm077276t1	.	.	.	XP_005089580.1 alpha-mannosidase 2C1 [Aplysia californica]	.	tr|A0A8M6YW39|A0A8M6YW39_DANRE alpha-mannosidase OS=Danio rerio OX=7955 GN=man2c1 PE=1 SV=1
PladumEVm096584t1	sp|Q91W89|MA2C1_MOUSE Alpha-mannosidase 2C1 OS=Mus musculus OX=10090 GN=Man2c1 PE=1 SV=1	NP_001243423.1 alpha-mannosidase 2C1 isoform 2 [Homo sapiens]	.	XP_005113086.2 alpha-mannosidase 2C1 [Aplysia californica]	XP_002739477.1 PREDICTED: alpha-mannosidase 2C1-like, partial [Saccoglossus kowalevskii]	tr|X1WCE5|X1WCE5_DANRE alpha-mannosidase OS=Danio rerio OX=7955 GN=man2c1 PE=3 SV=1
PladumEVm082176t1	.	.	.	.	.	.
PladumEVm029207t1	tr|E9Q5B9|E9Q5B9_MOUSE Metalloendopeptidase OS=Mus musculus OX=10090 GN=Tll2 PE=1 SV=1	XP_011518012.1 cubilin isoform X3 [Homo sapiens]	gi|221329796|ref|NP_727348.2| cubilin ortholog [Drosophila melanogaster]	XP_012946236.1 cubilin [Aplysia californica]	XP_006825892.1 PREDICTED: latrophilin-3-like [Saccoglossus kowalevskii]	tr|A0A224AW77|A0A224AW77_DANRE Procollagen C-endopeptidase enhancer (Fragment) OS=Danio rerio OX=7955 GN=pcolcea PE=2 SV=1
PladumEVm045569t1	.	.	.	.	.	.
PladumEVm079510t1	.	.	.	.	XP_006821684.1 PREDICTED: cell wall mannoprotein PIR3-like [Saccoglossus kowalevskii]	.
PladumEVm071870t1	.	.	.	.	.	.
PladumEVm068448t1	.	.	.	.	.	.
PladumEVm118187t1	.	.	.	.	.	.
PladumEVm101404t1	.	.	.	.	.	.
PladumEVm126206t1	.	.	.	.	.	tr|A0A8M2BGH0|A0A8M2BGH0_DANRE keratin-associated protein 4-8-like OS=Danio rerio OX=7955 GN=LOC101886070 PE=4 SV=1
PladumEVm032860t1	sp|Q9D306|MGT4C_MOUSE Alpha-1,3-mannosyl-glycoprotein 4-beta-N-acetylglucosaminyltransferase C OS=Mus musculus OX=10090 GN=Mgat4c PE=2 SV=1	NP_037376.2 alpha-1,3-mannosyl-glycoprotein 4-beta-N-acetylglucosaminyltransferase C isoform c [Homo sapiens]	gi|28574530|ref|NP_648720.3| CG9384, isoform A [Drosophila melanogaster]	XP_012937896.1 alpha-1,3-mannosyl-glycoprotein 4-beta-N-acetylglucosaminyltransferase A [Aplysia californica]	XP_002738683.1 PREDICTED: alpha-1,3-mannosyl-glycoprotein 4-beta-N-acetylglucosaminyltransferase C-like [Saccoglossus kowalevskii]	tr|E9QEZ6|E9QEZ6_DANRE Alpha-1,3-mannosyl-glycoprotein 4-beta-N-acetylglucosaminyltransferase C OS=Danio rerio OX=7955 GN=mgat4c PE=4 SV=1
PladumEVm098796t1	.	.	.	.	.	.
PladumEVm116560t1	.	.	.	.	.	.
PladumEVm071834t1	sp|Q6L8S8|B4GN3_MOUSE Beta-1,4-N-acetylgalactosaminyltransferase 3 OS=Mus musculus OX=10090 GN=B4galnt3 PE=2 SV=1	NP_848632.2 N-acetyl-beta-glucosaminyl-glycoprotein 4-beta-N-acetylgalactosaminyltransferase 1 [Homo sapiens]	.	XP_005098573.1 chondroitin sulfate synthase 1 [Aplysia californica]	XP_006814085.1 PREDICTED: chondroitin sulfate synthase 1-like [Saccoglossus kowalevskii]	tr|E7F204|E7F204_DANRE Beta-1,4-N-acetylgalactosaminyltransferase OS=Danio rerio OX=7955 GN=b4galnt4a PE=3 SV=1
PladumEVm070794t1	.	.	.	.	.	.
PladumEVm079528t1	.	.	.	.	.	.
PladumEVm063699t1	.	.	.	.	.	.
PladumEVm044847t1	.	.	.	.	.	.
PladumEVm074697t1	.	.	.	.	.	.
PladumEVm114613t1	.	.	.	.	.	.
PladumEVm055680t1	.	.	.	.	.	.
PladumEVm018054t1	.	.	.	.	.	.
PladumEVm086957t1	.	.	.	.	.	.
PladumEVm074330t1	.	.	.	.	.	.
PladumEVm102244t1	sp|Q8CHR6|DPYD_MOUSE Dihydropyrimidine dehydrogenase [NADP(+)] OS=Mus musculus OX=10090 GN=Dpyd PE=1 SV=1	.	.	.	.	.
PladumEVm048909t1	sp|Q8CHR6|DPYD_MOUSE Dihydropyrimidine dehydrogenase [NADP(+)] OS=Mus musculus OX=10090 GN=Dpyd PE=1 SV=1	XP_016855999.1 dihydropyrimidine dehydrogenase [NADP(+)] isoform X4 [Homo sapiens]	gi|24665539|ref|NP_648922.1| CG9674, isoform A [Drosophila melanogaster]	XP_005103884.2 dihydropyrimidine dehydrogenase [NADP(+)] [Aplysia californica]	XP_002732289.1 PREDICTED: glutamate synthase [NADH], amyloplastic-like, partial [Saccoglossus kowalevskii]	tr|A0A8M6YVM7|A0A8M6YVM7_DANRE Dihydropyrimidine dehydrogenase [NADP(+)] OS=Danio rerio OX=7955 GN=dpyda.1 PE=3 SV=1
PladumEVm069646t1	.	.	.	XP_005112379.1 FMRFamide receptor [Aplysia californica]	XP_006821588.1 PREDICTED: octopamine receptor 1-like [Saccoglossus kowalevskii]	.
PladumEVm139491t1	.	.	.	.	.	.
PladumEVm029616t1	.	.	.	.	.	.
PladumEVm095346t1	.	.	.	.	.	.
PladumEVm083424t1	.	.	.	XP_035828922.1 protein flp [Aplysia californica]	XP_006815399.1 PREDICTED: uncharacterized protein LOC102806986 [Saccoglossus kowalevskii]	.
PladumEVm096585t1	.	.	.	.	.	.
PladumEVm078873t1	.	.	.	.	.	.
