## Additional File 9 for "Transcriptomic landscape of posterior regeneration in the annelid *Platynereis dumerilii*" (part 2 of 3)

### Sheet: Transcript_to_annotation_5speci (continued)
Transcript_ID	Mus musculus	Homo sapiens	Drosophila melanogaster	Aplysia californica	Saccoglossus kowalevskii	Danio rerio
PladumEVm093660t1	tr|Q9CQ43|Q9CQ43_MOUSE Deoxyuridine 5'-triphosphate nucleotidohydrolase OS=Mus musculus OX=10090 GN=Dut PE=1 SV=1	NP_001020420.1 deoxyuridine 5'-triphosphate nucleotidohydrolase, mitochondrial isoform 3 [Homo sapiens]	gi|24583610|ref|NP_723647.1| deoxyuridine triphosphatase, isoform B [Drosophila melanogaster]	XP_005100347.1 deoxyuridine 5'-triphosphate nucleotidohydrolase [Aplysia californica]	XP_006817345.1 PREDICTED: deoxyuridine 5'-triphosphate nucleotidohydrolase, mitochondrial-like [Saccoglossus kowalevskii]	tr|A0A0G2KN51|A0A0G2KN51_DANRE Deoxyuridine 5'-triphosphate nucleotidohydrolase OS=Danio rerio OX=7955 GN=LOC110438480 PE=3 SV=1
PladumEVm070517t1	.	.	.	.	.	.
PladumEVm053674t1	.	.	.	XP_005097745.1 FAD-dependent oxidoreductase domain-containing protein 2 [Aplysia californica]	XP_006825930.1 PREDICTED: RNA-directed DNA polymerase from mobile element jockey-like [Saccoglossus kowalevskii]	tr|Q3LG56|Q3LG56_DANRE ORF2-encoded protein (Fragment) OS=Danio rerio OX=7955 GN=ORF2p PE=4 SV=1
PladumEVm062616t1	.	.	.	.	.	.
PladumEVm074488t1	tr|Q8CGV4|Q8CGV4_MOUSE Retinol dehydrogenase 1 (All trans) OS=Mus musculus OX=10090 GN=Rdh1 PE=2 SV=1	NP_001309210.1 dehydrogenase/reductase SDR family member 7 isoform 3 [Homo sapiens]	gi|24641388|ref|NP_572746.1| CG9360 [Drosophila melanogaster]	XP_005098000.1 retinol dehydrogenase 7 [Aplysia californica]	XP_002741318.1 PREDICTED: uncharacterized protein LOC100373240 [Saccoglossus kowalevskii]	tr|A5WUM7|A5WUM7_DANRE Dehydrogenase/reductase 11a OS=Danio rerio OX=7955 GN=dhrs11a PE=3 SV=1
PladumEVm050686t1	sp|Q8BML2|OACYL_MOUSE O-acyltransferase like protein OS=Mus musculus OX=10090 GN=Oacyl PE=2 SV=1	.	gi|281359608|ref|NP_001162627.1| uncharacterized protein Dmel_CG17707, isoform B [Drosophila melanogaster]	XP_035829261.1 nose resistant to fluoxetine protein 6 [Aplysia californica]	XP_006824408.1 PREDICTED: nose resistant to fluoxetine protein 6-like [Saccoglossus kowalevskii]	.
PladumEVm055807t1	tr|A2AQ52|A2AQ52_MOUSE Solute carrier family 12 member 1 OS=Mus musculus OX=10090 GN=Slc12a1 PE=1 SV=1	NP_001371065.1 solute carrier family 12 member 1 isoform B [Homo sapiens]	gi|21358517|ref|NP_648572.1| sodium chloride cotransporter 69, isoform A [Drosophila melanogaster]	XP_012941934.1 solute carrier family 12 member 3 [Aplysia californica]	XP_006815511.1 PREDICTED: solute carrier family 12 member 2-like [Saccoglossus kowalevskii]	tr|A0A8M9PFN1|A0A8M9PFN1_DANRE solute carrier family 12 member 1 OS=Danio rerio OX=7955 GN=slc12a1 PE=3 SV=1
PladumEVm041867t1	sp|P41209|CETN1_MOUSE Centrin-1 OS=Mus musculus OX=10090 GN=Cetn1 PE=1 SV=1	NP_004057.1 centrin-1 [Homo sapiens]	gi|19921776|ref|NP_610336.1| ahuizotl [Drosophila melanogaster]	XP_005112120.1 caltractin [Aplysia californica]	XP_006819032.1 PREDICTED: calmodulin-like [Saccoglossus kowalevskii]	tr|A0A8M1PVB9|A0A8M1PVB9_DANRE centrin-1 OS=Danio rerio OX=7955 GN=cetn2 PE=3 SV=1
PladumEVm028095t1	tr|B1AXS8|B1AXS8_MOUSE Zinc finger MYM-type protein 3 OS=Mus musculus OX=10090 GN=Zmym3 PE=1 SV=1	XP_011516613.1 uncharacterized protein KIAA1958 isoform X1 [Homo sapiens]	gi|386766605|ref|NP_001247326.1| without children, isoform C [Drosophila melanogaster]	XP_005108676.2 uncharacterized protein LOC101860200 [Aplysia californica]	XP_006813568.1 PREDICTED: zinc finger MYM-type protein 4-like [Saccoglossus kowalevskii]	tr|A0A8M2B2D5|A0A8M2B2D5_DANRE uncharacterized protein KIAA1958 homolog isoform X2 OS=Danio rerio OX=7955 GN=kiaa1958 PE=4 SV=1
PladumEVm080360t1	.	.	.	.	.	.
PladumEVm111517t1	.	.	.	.	.	.
PladumEVm084537t1	.	.	.	.	.	.
PladumEVm074117t1	.	.	.	.	.	.
PladumEVm106269t1	.	.	.	.	.	.
PladumEVm082975t1	.	.	.	.	.	.
PladumEVm017703t1	.	.	.	.	.	.
PladumEVm097017t1	.	.	.	.	.	.
PladumEVm017512t1	sp|Q6DFV8|VWDE_MOUSE von Willebrand factor D and EGF domain-containing protein OS=Mus musculus OX=10090 GN=Vwde PE=2 SV=2	XP_016867319.1 von Willebrand factor D and EGF domain-containing protein isoform X4 [Homo sapiens]	.	XP_035827995.1 uncharacterized protein LOC118477191 [Aplysia californica]	XP_006820194.1 PREDICTED: von Willebrand factor D and EGF domain-containing protein-like [Saccoglossus kowalevskii]	tr|F1Q5X7|F1Q5X7_DANRE Si:ch211-246m6.5 (Fragment) OS=Danio rerio OX=7955 GN=si:ch211-246m6.5 PE=4 SV=2
PladumEVm044981t1	.	.	.	.	.	.
PladumEVm155317t1	.	.	.	.	.	.
PladumEVm043691t1	tr|O08643|O08643_MOUSE Granzyme M OS=Mus musculus OX=10090 GN=Gzmm PE=1 SV=1	NP_001898.1 chymotrypsin-like protease CTRL-1 precursor [Homo sapiens]	gi|24665229|ref|NP_648878.1| CG4998, isoform A [Drosophila melanogaster]	XP_012941486.1 chymotrypsin-like elastase family member 2A [Aplysia californica]	XP_006814374.1 PREDICTED: uncharacterized protein LOC100375209 [Saccoglossus kowalevskii]	tr|Q6DHD9|Q6DHD9_DANRE Zgc:112160 protein (Fragment) OS=Danio rerio OX=7955 GN=ctrb.3 PE=2 SV=1
PladumEVm048694t1	.	.	.	.	XP_006825828.1 PREDICTED: uncharacterized protein LOC100372797, partial [Saccoglossus kowalevskii]	tr|A0A8M9QEW5|A0A8M9QEW5_DANRE ribonuclease H OS=Danio rerio OX=7955 GN=LOC108190122 PE=3 SV=1
PladumEVm056609t1	.	.	.	.	.	tr|A0A8M9QFP7|A0A8M9QFP7_DANRE ribonuclease H OS=Danio rerio OX=7955 GN=LOC110439859 PE=3 SV=1
PladumEVm070222t1	sp|Q64520|KGUA_MOUSE Guanylate kinase OS=Mus musculus OX=10090 GN=Guk1 PE=1 SV=2	NP_001229768.1 guanylate kinase isoform b [Homo sapiens]	gi|21356141|ref|NP_648408.1| uncharacterized protein Dmel_CG11811 [Drosophila melanogaster]	XP_005095062.2 guanylate kinase isoform X2 [Aplysia californica]	XP_002737679.1 PREDICTED: guanylate kinase-like isoform 1 [Saccoglossus kowalevskii]	tr|Q6PBW1|Q6PBW1_DANRE guanylate kinase OS=Danio rerio OX=7955 GN=guk1 PE=2 SV=1
PladumEVm106950t1	.	.	.	.	.	.
PladumEVm048442t1	.	.	.	.	.	.
PladumEVm061057t1	.	.	.	.	.	.
PladumEVm010904t1	sp|Q9CZV8|FXL20_MOUSE F-box/LRR-repeat protein 20 OS=Mus musculus OX=10090 GN=Fbxl20 PE=1 SV=3	XP_006715961.1 dynein regulatory complex subunit 6 isoform X11 [Homo sapiens]	gi|442623374|ref|NP_001260900.1| CG9003, isoform E [Drosophila melanogaster]	XP_035826914.1 dynein regulatory complex subunit 6 isoform X3 [Aplysia californica]	XP_006822465.1 PREDICTED: F-box/LRR-repeat protein 13-like [Saccoglossus kowalevskii]	tr|B8K0E7|B8K0E7_DANRE F-box and leucine-rich repeat protein 20 OS=Danio rerio OX=7955 GN=fbxl20 PE=4 SV=1
PladumEVm099061t1	.	.	.	.	.	.
PladumEVm043854t1	.	.	.	.	.	.
PladumEVm092322t1	.	.	.	.	XP_006825930.1 PREDICTED: RNA-directed DNA polymerase from mobile element jockey-like [Saccoglossus kowalevskii]	.
PladumEVm065432t1	.	.	.	XP_005102398.1 uncharacterized protein LOC101854880 [Aplysia californica]	XP_006825930.1 PREDICTED: RNA-directed DNA polymerase from mobile element jockey-like [Saccoglossus kowalevskii]	tr|A0A0G2KS01|A0A0G2KS01_DANRE Reverse transcriptase domain-containing protein OS=Danio rerio OX=7955 PE=4 SV=1
PladumEVm078887t1	.	.	.	.	.	.
PladumEVm107828t1	.	.	.	.	.	.
PladumEVm103131t1	.	.	.	.	.	.
PladumEVm041483t1	sp|Q9D0R2|SYTC_MOUSE Threonine--tRNA ligase 1, cytoplasmic OS=Mus musculus OX=10090 GN=Tars1 PE=1 SV=2	XP_006720449.1 threonine--tRNA ligase 2, cytoplasmic isoform X1 [Homo sapiens]	gi|24583842|ref|NP_723726.1| Threonyl-tRNA synthetase, isoform C [Drosophila melanogaster]	XP_005094375.1 threonine--tRNA ligase 1, cytoplasmic isoform X1 [Aplysia californica]	XP_006811408.1 PREDICTED: threonine--tRNA ligase, cytoplasmic-like [Saccoglossus kowalevskii]	tr|A0A8M9PA82|A0A8M9PA82_DANRE threonine--tRNA ligase OS=Danio rerio OX=7955 GN=tarsl2 PE=1 SV=1
PladumEVm062530t1	.	.	.	.	.	.
PladumEVm012791t3	.	.	gi|442623156|ref|NP_001260857.1| uncharacterized protein Dmel_CG12910, isoform B [Drosophila melanogaster]	XP_035827142.1 beta-1,4-galactosyltransferase galt-1 [Aplysia californica]	XP_006820058.1 PREDICTED: UPF0392 protein Os08g0121900-like [Saccoglossus kowalevskii]	tr|A0A8M1RMQ8|A0A8M1RMQ8_DANRE Glycosyltransferase family 92 protein OS=Danio rerio OX=7955 GN=si:zfos-464b6.2 PE=3 SV=1
PladumEVm034487t1	sp|P97807|FUMH_MOUSE Fumarate hydratase, mitochondrial OS=Mus musculus OX=10090 GN=Fh PE=1 SV=3	XP_011542434.1 fumarate hydratase, mitochondrial isoform X1 [Homo sapiens]	gi|24662684|ref|NP_648467.1| CG6140, isoform A [Drosophila melanogaster]	XP_005106113.1 fumarate hydratase, mitochondrial [Aplysia californica]	XP_002740772.2 PREDICTED: fumarate hydratase, mitochondrial-like [Saccoglossus kowalevskii]	tr|A0A8M1RJ00|A0A8M1RJ00_DANRE Fumarate hydratase, mitochondrial OS=Danio rerio OX=7955 GN=LOC100535417 PE=3 SV=1
PladumEVm026740t1	sp|Q60716|P4HA2_MOUSE Prolyl 4-hydroxylase subunit alpha-2 OS=Mus musculus OX=10090 GN=P4ha2 PE=1 SV=1	NP_001352609.1 prolyl 4-hydroxylase subunit alpha-2 isoform 2 precursor [Homo sapiens]	gi|24651418|ref|NP_524594.2| prolyl-4-hydroxylase-alpha MP [Drosophila melanogaster]	XP_012937298.1 prolyl 4-hydroxylase subunit alpha-1 [Aplysia californica]	XP_006813122.1 PREDICTED: prolyl 4-hydroxylase subunit alpha-1-like [Saccoglossus kowalevskii]	tr|A0A8M6YT03|A0A8M6YT03_DANRE prolyl 4-hydroxylase, alpha polypeptide I b isoform X2 OS=Danio rerio OX=7955 GN=p4ha1b PE=1 SV=1
PladumEVm052661t1	.	.	.	XP_012941843.1 uncharacterized protein LOC101858907 [Aplysia californica]	XP_006811432.1 PREDICTED: uncharacterized protein LOC102800450, partial [Saccoglossus kowalevskii]	tr|F1QXM9|F1QXM9_DANRE Adhesion G protein-coupled receptor D1 (Fragment) OS=Danio rerio OX=7955 GN=adgrd1 PE=4 SV=1
PladumEVm090772t1	.	.	.	.	.	.
PladumEVm092144t1	.	.	.	.	.	.
PladumEVm061436t1	.	.	.	.	.	.
PladumEVm080283t1	sp|Q80UC8|GP139_MOUSE Probable G-protein coupled receptor 139 OS=Mus musculus OX=10090 GN=Gpr139 PE=2 SV=2	.	.	XP_005090222.1 CX3C chemokine receptor 1 [Aplysia californica]	XP_006813027.1 PREDICTED: cholecystokinin receptor-like [Saccoglossus kowalevskii]	tr|A0A8M1RS69|A0A8M1RS69_DANRE histamine H3 receptor-like OS=Danio rerio OX=7955 GN=LOC100331077 PE=3 SV=1
PladumEVm027534t1	tr|F8WGI9|F8WGI9_MOUSE Very low-density lipoprotein receptor OS=Mus musculus OX=10090 GN=Vldlr PE=1 SV=1	NP_001309154.1 very low-density lipoprotein receptor isoform c precursor [Homo sapiens]	gi|45555120|ref|NP_996433.1| yolkless, isoform B [Drosophila melanogaster]	XP_012944719.1 basement membrane-specific heparan sulfate proteoglycan core protein [Aplysia californica]	XP_002731676.1 PREDICTED: suppressor of tumorigenicity 14 protein-like [Saccoglossus kowalevskii]	tr|A0A8M9PTJ2|A0A8M9PTJ2_DANRE low-density lipoprotein receptor-related protein 1 isoform X1 OS=Danio rerio OX=7955 GN=lrp1ab PE=1 SV=1
PladumEVm093734t1	.	.	.	.	.	.
PladumEVm111791t1	.	.	.	.	.	.
PladumEVm071950t1	.	.	.	.	.	.
PladumEVm053966t1	tr|A0A0C3SFZ4|A0A0C3SFZ4_MOUSE Pseudouridine-5'-phosphatase OS=Mus musculus OX=10090 GN=Pudp PE=1 SV=1	NP_036212.3 pseudouridine-5'-phosphatase isoform b [Homo sapiens]	gi|17137324|ref|NP_477228.1| GS1-like, isoform A [Drosophila melanogaster]	XP_005108965.1 pseudouridine-5'-phosphatase [Aplysia californica]	XP_002731423.1 PREDICTED: (DL)-glycerol-3-phosphatase 1-like [Saccoglossus kowalevskii]	tr|F1RE99|F1RE99_DANRE Pseudouridine 5'-phosphatase OS=Danio rerio OX=7955 GN=pudp PE=4 SV=1
PladumEVm053945t1	.	.	.	.	.	.
PladumEVm092760t1	.	.	.	.	.	.
PladumEVm068817t1	.	.	.	.	.	.
PladumEVm078397t1	.	.	.	.	.	.
PladumEVm050735t1	.	.	.	.	.	.
PladumEVm054996t1	sp|Q9CR35|CTRB1_MOUSE Chymotrypsinogen B OS=Mus musculus OX=10090 GN=Ctrb1 PE=1 SV=1	NP_005568.2 apolipoprotein(a) precursor [Homo sapiens]	gi|85815839|ref|NP_650166.2| uncharacterized protein Dmel_CG12256 [Drosophila melanogaster]	XP_035824760.1 acetylcholine receptor subunit alpha-like [Aplysia californica]	XP_002738001.1 PREDICTED: chymotrypsinogen B-like [Saccoglossus kowalevskii]	tr|A0A8M1RRV3|A0A8M1RRV3_DANRE elastase-1-like OS=Danio rerio OX=7955 GN=LOC100334908 PE=4 SV=1
PladumEVm059084t1	.	.	.	.	.	.
PladumEVm099241t1	.	.	.	.	.	.
PladumEVm013802t1	.	.	.	XP_035828362.1 uncharacterized protein LOC101848779 isoform X1 [Aplysia californica]	XP_006814468.1 PREDICTED: uncharacterized protein LOC100373162 [Saccoglossus kowalevskii]	.
PladumEVm043087t1	sp|Q61549|AGRE1_MOUSE Adhesion G protein-coupled receptor E1 OS=Mus musculus OX=10090 GN=Adgre1 PE=1 SV=1	XP_011526250.1 adhesion G protein-coupled receptor E2 isoform X1 [Homo sapiens]	gi|386770290|ref|NP_001246534.1| methuselah-like 10, isoform E [Drosophila melanogaster]	XP_035829707.1 uncharacterized protein LOC101852596 [Aplysia californica]	XP_006818657.1 PREDICTED: uncharacterized protein LOC102805617 [Saccoglossus kowalevskii]	tr|A0A8M6Z7J4|A0A8M6Z7J4_DANRE adhesion G protein-coupled receptor E3-like OS=Danio rerio OX=7955 GN=LOC110437794 PE=4 SV=1
PladumEVm047046t2	.	.	.	.	.	.
PladumEVm078353t1	sp|Q9JI71|DLL4_MOUSE Delta-like protein 4 OS=Mus musculus OX=10090 GN=Dll4 PE=1 SV=2	NP_005609.3 delta-like protein 1 precursor [Homo sapiens]	gi|17137388|ref|NP_477264.1| delta, isoform A [Drosophila melanogaster]	XP_012938459.1 delta-like protein 1 [Aplysia californica]	XP_002740519.2 PREDICTED: protein jagged-1, partial [Saccoglossus kowalevskii]	tr|F1QFH0|F1QFH0_DANRE Delta-like protein OS=Danio rerio OX=7955 GN=dld PE=4 SV=1
PladumEVm091305t1	.	.	.	.	.	.
PladumEVm063051t1	.	.	.	.	.	.
PladumEVm074634t1	.	.	.	.	.	.
PladumEVm033106t1	.	.	.	.	.	.
PladumEVm032776t1	.	.	.	.	.	.
PladumEVm035209t1	.	.	.	.	.	.
PladumEVm109952t1	tr|E9Q236|E9Q236_MOUSE ATP-binding cassette, sub-family C (CFTR/MRP), member 4 OS=Mus musculus OX=10090 GN=Abcc4 PE=1 SV=1	NP_001362701.1 ATP-binding cassette sub-family A member 8 isoform 5 [Homo sapiens]	gi|45552199|ref|NP_995622.1| early gene at 23, isoform C [Drosophila melanogaster]	XP_005108894.3 ATP-binding cassette sub-family A member 3 [Aplysia californica]	XP_006815639.1 PREDICTED: ATP-binding cassette sub-family A member 1-like [Saccoglossus kowalevskii]	tr|A0A8M2B357|A0A8M2B357_DANRE ATP-binding cassette sub-family A member 5 isoform X1 OS=Danio rerio OX=7955 GN=abca5 PE=4 SV=1
PladumEVm107507t1	tr|E9Q236|E9Q236_MOUSE ATP-binding cassette, sub-family C (CFTR/MRP), member 4 OS=Mus musculus OX=10090 GN=Abcc4 PE=1 SV=1	NP_000341.2 retinal-specific phospholipid-transporting ATPase ABCA4 [Homo sapiens]	gi|24638546|ref|NP_651906.1| CG2316, isoform A [Drosophila melanogaster]	XP_005108894.3 ATP-binding cassette sub-family A member 3 [Aplysia californica]	XP_006815639.1 PREDICTED: ATP-binding cassette sub-family A member 1-like [Saccoglossus kowalevskii]	tr|A0A8M2B357|A0A8M2B357_DANRE ATP-binding cassette sub-family A member 5 isoform X1 OS=Danio rerio OX=7955 GN=abca5 PE=4 SV=1
PladumEVm062926t2	.	.	.	XP_012939839.1 metalloprotease mig-17 [Aplysia californica]	.	.
PladumEVm093394t1	sp|Q3UP44|NHLC4_MOUSE NHL-repeat-containing protein 4 OS=Mus musculus OX=10090 GN=Nhlrc4 PE=2 SV=1	.	.	XP_005103225.1 tripartite motif-containing protein 2 [Aplysia californica]	XP_002739689.1 PREDICTED: tripartite motif-containing protein 2-like [Saccoglossus kowalevskii]	.
PladumEVm096586t1	.	.	.	.	XP_006812363.1 PREDICTED: protein lin-41-like [Saccoglossus kowalevskii]	.
PladumEVm112023t1	.	.	.	.	.	.
PladumEVm088835t1	.	.	gi|18859703|ref|NP_572731.1| uncharacterized protein Dmel_CG11696 [Drosophila melanogaster]	XP_005101831.1 zinc finger protein 62 homolog [Aplysia californica]	.	.
PladumEVm064921t1	sp|G5E8B9|ZBT11_MOUSE Zinc finger and BTB domain-containing protein 11 OS=Mus musculus OX=10090 GN=Zbtb11 PE=2 SV=1	XP_011510992.1 zinc finger and BTB domain-containing protein 11 isoform X2 [Homo sapiens]	gi|45553301|ref|NP_996178.1| rotund, isoform C [Drosophila melanogaster]	XP_005107591.1 uncharacterized protein LOC101864176 isoform X1 [Aplysia californica]	XP_006812403.1 PREDICTED: zinc finger protein 208-like [Saccoglossus kowalevskii]	tr|A0A8M1PSD1|A0A8M1PSD1_DANRE zinc finger protein 521-like OS=Danio rerio OX=7955 GN=znf521 PE=4 SV=1
PladumEVm026218t1	sp|Q64430|ATP7A_MOUSE Copper-transporting ATPase 1 OS=Mus musculus OX=10090 GN=Atp7a PE=1 SV=3	NP_000043.4 copper-transporting ATPase 1 isoform 1 [Homo sapiens]	gi|221329854|ref|NP_572756.3| ATP7, isoform B [Drosophila melanogaster]	XP_005093403.1 copper-transporting ATPase 1 isoform X2 [Aplysia californica]	XP_006822362.1 PREDICTED: copper-transporting ATPase 1-like [Saccoglossus kowalevskii]	tr|A0A0R4IHI0|A0A0R4IHI0_DANRE P-type Cu(+) transporter OS=Danio rerio OX=7955 GN=atp7b PE=3 SV=2
PladumEVm048711t1	.	.	.	.	.	.
PladumEVm012302t1	.	.	.	.	XP_006824386.1 PREDICTED: uncharacterized protein LOC100379079 [Saccoglossus kowalevskii]	tr|A0A8M9QBJ5|A0A8M9QBJ5_DANRE ATP-dependent DNA helicase OS=Danio rerio OX=7955 GN=LOC110440049 PE=3 SV=1
PladumEVm008841t1	tr|A0A6Q6QXN1|A0A6Q6QXN1_MOUSE ATP-dependent DNA helicase PIF1 OS=Mus musculus OX=10090 GN=Pif1 PE=1 SV=1	XP_011520386.1 ATP-dependent DNA helicase PIF1 isoform X1 [Homo sapiens]	gi|19920652|ref|NP_608782.1| CG3238, isoform A [Drosophila melanogaster]	XP_005099261.1 ATP-dependent DNA helicase PIF1 [Aplysia californica]	XP_006820870.1 PREDICTED: uncharacterized protein LOC100373785 [Saccoglossus kowalevskii]	tr|Q7M559|Q7M559_DANRE ATP-dependent DNA helicase OS=Danio rerio OX=7955 PE=3 SV=1
PladumEVm006923t1	.	.	.	.	XP_006820870.1 PREDICTED: uncharacterized protein LOC100373785 [Saccoglossus kowalevskii]	tr|A0A8M9QBJ5|A0A8M9QBJ5_DANRE ATP-dependent DNA helicase OS=Danio rerio OX=7955 GN=LOC110440049 PE=3 SV=1
PladumEVm057334t1	sp|P49817|CAV1_MOUSE Caveolin-1 OS=Mus musculus OX=10090 GN=Cav1 PE=1 SV=1	NP_001166368.1 caveolin-1 isoform beta [Homo sapiens]	.	XP_005109532.1 caveolin-1 [Aplysia californica]	XP_006820949.1 PREDICTED: caveolin-3-like isoform X2 [Saccoglossus kowalevskii]	tr|B2GQW4|B2GQW4_DANRE Caveolin OS=Danio rerio OX=7955 GN=cav3 PE=3 SV=1
PladumEVm014573t1	.	.	.	.	.	.
PladumEVm057719t1	.	.	.	.	.	.
PladumEVm072238t1	.	.	.	.	.	.
PladumEVm145256t2	.	.	.	.	.	.
PladumEVm078925t1	tr|A0A0A6YWB9|A0A0A6YWB9_MOUSE Atriopeptidase (Fragment) OS=Mus musculus OX=10090 GN=Mme PE=1 SV=1	XP_011511159.1 neprilysin isoform X1 [Homo sapiens]	gi|17737761|ref|NP_524227.1| neprilysin 2, isoform A [Drosophila melanogaster]	XP_012943220.1 neprilysin [Aplysia californica]	XP_006812596.1 PREDICTED: endothelin-converting enzyme 1-like [Saccoglossus kowalevskii]	tr|E9QCT8|E9QCT8_DANRE Phosphate-regulating endopeptidase homolog, X-linked (Fragment) OS=Danio rerio OX=7955 GN=phex PE=4 SV=1
PladumEVm103772t1	.	.	.	.	.	.
PladumEVm064381t1	.	.	.	.	.	.
PladumEVm080521t1	.	.	.	.	.	.
PladumEVm056338t1	.	.	.	.	.	.
PladumEVm161150t1	.	.	.	.	.	.
PladumEVm062680t1	.	.	.	.	.	.
PladumEVm073739t1	.	.	.	.	.	.
PladumEVm026250t1	sp|Q8BN82|S17A5_MOUSE Sialin OS=Mus musculus OX=10090 GN=Slc17a5 PE=1 SV=2	NP_001369559.1 sialin isoform 3 [Homo sapiens]	gi|24654215|ref|NP_725600.1| picot, isoform B [Drosophila melanogaster]	XP_012942626.1 sialin [Aplysia californica]	XP_002734661.1 PREDICTED: sialin-like [Saccoglossus kowalevskii]	tr|F1R043|F1R043_DANRE Solute carrier family 17 member 5 OS=Danio rerio OX=7955 GN=slc17a5 PE=4 SV=1
PladumEVm069566t2	.	.	.	.	.	.
PladumEVm110434t1	.	.	.	.	.	.
PladumEVm026356t1	.	.	.	.	.	.
PladumEVm095687t1	.	.	.	.	.	.
PladumEVm140589t1	.	.	.	.	.	.
PladumEVm083819t1	.	.	.	.	.	.
PladumEVm065858t1	.	.	.	.	.	.
PladumEVm105417t1	sp|A2ASS6|TITIN_MOUSE Titin OS=Mus musculus OX=10090 GN=Ttn PE=1 SV=1	XP_016860310.1 titin isoform X5 [Homo sapiens]	gi|665388811|ref|NP_001284716.1| bent, isoform J [Drosophila melanogaster]	XP_035829295.1 titin [Aplysia californica]	XP_006823016.1 PREDICTED: titin-like [Saccoglossus kowalevskii]	tr|A0A8M9QGA6|A0A8M9QGA6_DANRE titin isoform X1 OS=Danio rerio OX=7955 GN=ttn.1 PE=1 SV=1
PladumEVm100784t1	.	.	.	.	.	.
PladumEVm104307t1	.	.	.	.	XP_002735054.1 PREDICTED: flocculation protein FLO11-like [Saccoglossus kowalevskii]	tr|R4GEJ0|R4GEJ0_DANRE Ubiquitin carboxyl-terminal hydrolase 16 OS=Danio rerio OX=7955 GN=usp16 PE=4 SV=1
PladumEVm037231t1	sp|Q61282|PGCA_MOUSE Aggrecan core protein OS=Mus musculus OX=10090 GN=Acan PE=1 SV=2	NP_001184145.1 asialoglycoprotein receptor 1 isoform b [Homo sapiens]	gi|24582512|ref|NP_609122.1| CG6055, isoform A [Drosophila melanogaster]	XP_012937504.2 macrophage mannose receptor 1-like [Aplysia californica]	XP_006813017.1 PREDICTED: uncharacterized protein LOC102803992 [Saccoglossus kowalevskii]	tr|A0A8M9QD02|A0A8M9QD02_DANRE aggrecan core protein isoform X2 OS=Danio rerio OX=7955 GN=acana PE=4 SV=1
PladumEVm101845t1	.	.	.	.	.	.
PladumEVm034522t1	.	.	.	XP_035825674.1 proline iminopeptidase isoform X3 [Aplysia californica]	XP_002741588.2 PREDICTED: proline iminopeptidase-like [Saccoglossus kowalevskii]	.
PladumEVm011710t1	sp|P11369|LORF2_MOUSE LINE-1 retrotransposable element ORF2 protein OS=Mus musculus OX=10090 GN=Pol PE=1 SV=2	.	.	XP_005102894.1 uncharacterized protein LOC101847595 [Aplysia californica]	XP_006811646.1 PREDICTED: RNA-directed DNA polymerase from mobile element jockey-like, partial [Saccoglossus kowalevskii]	tr|Q76IN6|Q76IN6_DANRE Reverse transcriptase OS=Danio rerio OX=7955 GN=rt PE=4 SV=1
PladumEVm031490t1	.	.	.	.	.	.
PladumEVm091246t1	.	.	.	.	.	.
PladumEVm027365t1	tr|E9QAT6|E9QAT6_MOUSE CAD protein OS=Mus musculus OX=10090 GN=Cad PE=1 SV=1	NP_001358366.1 1-acyl-sn-glycerol-3-phosphate acyltransferase alpha isoform 2 [Homo sapiens]	gi|24641612|ref|NP_572828.1| CG3812, isoform A [Drosophila melanogaster]	XP_005093325.2 1-acyl-sn-glycerol-3-phosphate acyltransferase alpha [Aplysia californica]	XP_002736916.1 PREDICTED: 1-acyl-sn-glycerol-3-phosphate acyltransferase alpha-like [Saccoglossus kowalevskii]	tr|A0JMM2|A0JMM2_DANRE 1-acyl-sn-glycerol-3-phosphate acyltransferase OS=Danio rerio OX=7955 GN=agpat2 PE=2 SV=1
PladumEVm033148t1	tr|Q91W09|Q91W09_MOUSE Ferrochelatase OS=Mus musculus OX=10090 GN=Fech PE=1 SV=1	NP_000131.2 ferrochelatase, mitochondrial isoform b precursor [Homo sapiens]	gi|17864156|ref|NP_524613.1| ferrochelatase, isoform A [Drosophila melanogaster]	XP_005090207.1 ferrochelatase, mitochondrial [Aplysia californica]	XP_002734283.1 PREDICTED: ferrochelatase, mitochondrial-like [Saccoglossus kowalevskii]	tr|Q9DFU9|Q9DFU9_DANRE Ferrochelatase OS=Danio rerio OX=7955 GN=fch PE=1 SV=1
PladumEVm063564t1	tr|G3UY83|G3UY83_MOUSE Chondroadherin-like protein (Fragment) OS=Mus musculus OX=10090 GN=Chadl PE=1 SV=1	NP_055632.2 TLR4 interactor with leucine rich repeats precursor [Homo sapiens]	gi|442623865|ref|NP_001261017.1| slit, isoform F [Drosophila melanogaster]	XP_035828344.1 polycystin-1 isoform X1 [Aplysia californica]	XP_006815830.1 PREDICTED: leucine-rich repeat-containing protein 4C-like [Saccoglossus kowalevskii]	tr|A0A8M9QHT5|A0A8M9QHT5_DANRE leucine-rich repeat-containing G-protein coupled receptor 4 OS=Danio rerio OX=7955 GN=lgr4 PE=4 SV=1
PladumEVm101120t1	.	.	.	.	.	.
PladumEVm036291t1	.	.	.	XP_005101436.1 uncharacterized protein F54H12.2-like [Aplysia californica]	XP_006821558.1 PREDICTED: uncharacterized protein F54H12.2-like [Saccoglossus kowalevskii]	tr|A0A8M9P7M2|A0A8M9P7M2_DANRE uncharacterized protein F54H12.2-like OS=Danio rerio OX=7955 GN=LOC110437947 PE=4 SV=1
PladumEVm039416t1	.	.	.	.	.	.
PladumEVm023676t1	.	.	.	.	XP_006813063.1 PREDICTED: uncharacterized protein LOC100370495 [Saccoglossus kowalevskii]	tr|A0A2R8Q4Z3|A0A2R8Q4Z3_DANRE Integrase catalytic domain-containing protein OS=Danio rerio OX=7955 PE=4 SV=1
PladumEVm069895t1	.	.	.	.	.	.
PladumEVm125806t1	.	.	.	.	.	.
PladumEVm103294t1	.	.	.	.	.	.
PladumEVm106781t1	.	.	.	.	.	.
PladumEVm123996t1	.	.	.	.	.	.
PladumEVm125415t1	.	.	.	.	.	.
PladumEVm027354t1	sp|Q8CBR6|TSK_MOUSE Tsukushin OS=Mus musculus OX=10090 GN=Tsku PE=2 SV=2	NP_001305406.1 tsukushin isoform a precursor [Homo sapiens]	.	XP_005101868.1 toll-like receptor Tollo [Aplysia californica]	XP_006819838.1 PREDICTED: leucine-rich repeat and guanylate kinase domain-containing protein-like, partial [Saccoglossus kowalevskii]	tr|E9QIE2|E9QIE2_DANRE Oligodendrocyte myelin glycoprotein a (Fragment) OS=Danio rerio OX=7955 GN=omga PE=4 SV=1
PladumEVm081922t1	.	.	.	.	.	.
PladumEVm151572t1	.	.	.	.	.	.
PladumEVm109992t1	.	.	.	.	.	.
PladumEVm083425t1	.	.	.	.	.	.
PladumEVm096284t1	.	.	.	.	.	.
PladumEVm041928t1	.	.	.	.	.	.
PladumEVm119305t2	.	.	.	.	.	.
PladumEVm101121t1	sp|Q9WTW5|S22A3_MOUSE Solute carrier family 22 member 3 OS=Mus musculus OX=10090 GN=Slc22a3 PE=2 SV=1	NP_696961.2 solute carrier family 22 member 7 isoform b [Homo sapiens]	gi|24649618|ref|NP_524479.1| organic cation transporter, isoform A [Drosophila melanogaster]	XP_035825787.1 organic cation transporter protein [Aplysia californica]	XP_006815154.1 PREDICTED: organic cation transporter protein-like [Saccoglossus kowalevskii]	tr|Q5VSI5|Q5VSI5_DANRE Solute carrier family 22 member 2 OS=Danio rerio OX=7955 GN=slc22a2 PE=3 SV=2
PladumEVm055179t1	sp|Q504N2|S22AF_MOUSE Solute carrier family 22 member 15 OS=Mus musculus OX=10090 GN=Slc22a15 PE=2 SV=3	XP_024304006.1 solute carrier family 22 member 15 isoform X1 [Homo sapiens]	gi|19922134|ref|NP_610823.1| CG3790 [Drosophila melanogaster]	XP_035827107.1 organic cation transporter protein [Aplysia californica]	XP_006824234.1 PREDICTED: solute carrier family 22 member 15-like [Saccoglossus kowalevskii]	tr|A0A0E4G213|A0A0E4G213_DANRE ETT ergothioneine transporter OS=Danio rerio OX=7955 GN=si:ch1073-409b12.4 PE=2 SV=1
PladumEVm027802t1	.	.	.	.	.	.
PladumEVm097113t1	.	.	.	.	.	.
PladumEVm028384t1	.	.	.	.	.	.
PladumEVm049603t1	.	.	.	.	.	.
PladumEVm118169t1	.	.	.	.	.	.
PladumEVm043816t1	sp|Q8BJU9|RF1ML_MOUSE Peptide chain release factor 1-like, mitochondrial OS=Mus musculus OX=10090 GN=Mtrf1l PE=2 SV=1	NP_061914.3 peptide chain release factor 1-like, mitochondrial isoform 1 [Homo sapiens]	gi|19921226|ref|NP_609617.1| CG5705 [Drosophila melanogaster]	XP_005096031.1 peptide chain release factor 1-like, mitochondrial [Aplysia californica]	XP_006824974.1 PREDICTED: peptide chain release factor 1-like, mitochondrial-like [Saccoglossus kowalevskii]	tr|F1QA94|F1QA94_DANRE Mitochondrial translational release factor 1-like OS=Danio rerio OX=7955 GN=mtrf1l PE=3 SV=2
PladumEVm109166t1	.	.	.	.	.	.
PladumEVm017892t1	sp|P28271|ACOC_MOUSE Cytoplasmic aconitate hydratase OS=Mus musculus OX=10090 GN=Aco1 PE=1 SV=3	XP_011516190.1 cytoplasmic aconitate hydratase isoform X1 [Homo sapiens]	gi|24645686|ref|NP_524303.2| iron regulatory protein 1B [Drosophila melanogaster]	XP_012940716.1 cytoplasmic aconitate hydratase [Aplysia californica]	XP_006823332.1 PREDICTED: cytoplasmic aconitate hydratase, partial [Saccoglossus kowalevskii]	tr|Q3YMK9|Q3YMK9_DANRE Cytoplasmic aconitate hydratase OS=Danio rerio OX=7955 GN=wu:fo75b03 PE=1 SV=1
PladumEVm081365t1	.	.	.	.	.	.
PladumEVm081598t1	.	.	.	.	.	.
PladumEVm120353t1	.	.	.	.	.	.
PladumEVm170459t1	.	.	.	.	.	.
PladumEVm032424t1	.	.	.	.	.	.
PladumEVm041349t1	.	.	.	XP_035827940.1 uncharacterized protein LOC118478439 [Aplysia californica]	.	tr|Q3LG56|Q3LG56_DANRE ORF2-encoded protein (Fragment) OS=Danio rerio OX=7955 GN=ORF2p PE=4 SV=1
PladumEVm074118t1	sp|Q9JL56|GDE1_MOUSE Glycerophosphodiester phosphodiesterase 1 OS=Mus musculus OX=10090 GN=Gde1 PE=1 SV=1	NP_057725.1 glycerophosphodiester phosphodiesterase 1 isoform 1 [Homo sapiens]	.	.	XP_006811826.1 PREDICTED: glycerophosphodiester phosphodiesterase 1-like [Saccoglossus kowalevskii]	tr|Q6P0H8|Q6P0H8_DANRE Glycerophosphodiester phosphodiesterase 1 OS=Danio rerio OX=7955 GN=zgc:56068 PE=2 SV=1
PladumEVm084347t1	.	.	.	.	.	.
PladumEVm046232t1	.	.	.	.	.	.
PladumEVm108736t1	.	.	.	.	.	.
PladumEVm052021t1	.	.	.	.	.	.
PladumEVm059569t1	.	.	.	.	XP_006823775.1 PREDICTED: nucleoside diphosphate-linked moiety X motif 17-like [Saccoglossus kowalevskii]	.
PladumEVm121572t1	.	.	.	.	.	.
PladumEVm027129t1	.	.	.	.	.	.
PladumEVm032315t1	.	.	.	.	.	.
PladumEVm064922t1	.	.	.	.	.	.
PladumEVm074655t2	.	.	.	.	.	.
PladumEVm055795t1	.	.	.	.	.	.
PladumEVm103319t1	.	.	.	.	.	.
PladumEVm038439t1	sp|P03888|NU1M_MOUSE NADH-ubiquinone oxidoreductase chain 1 OS=Mus musculus OX=10090 GN=Mtnd1 PE=1 SV=3	YP_003024026.1 NADH dehydrogenase subunit 1 (mitochondrion) [Homo sapiens]	gi|667699641|ref|YP_009047278.1| NADH dehydrogenase subunit 1 (mitochondrion) [Drosophila melanogaster]	YP_003690.1 NADH dehydrogenase subunit 1 (mitochondrion) [Aplysia californica]	YP_337794.1 NADH dehydrogenase subunit 1 (mitochondrion) [Saccoglossus kowalevskii]	tr|A0A0U2NDI4|A0A0U2NDI4_DANRE NADH-ubiquinone oxidoreductase chain 1 OS=Danio rerio OX=7955 GN=ND1 PE=3 SV=1
PladumEVm071047t2	sp|Q8K3J1|NDUS8_MOUSE NADH dehydrogenase [ubiquinone] iron-sulfur protein 8, mitochondrial OS=Mus musculus OX=10090 GN=Ndufs8 PE=1 SV=1	NP_002487.1 NADH dehydrogenase [ubiquinone] iron-sulfur protein 8, mitochondrial precursor [Homo sapiens]	gi|17864306|ref|NP_524719.1| NADH dehydrogenase (ubiquinone) 23 kDa subunit [Drosophila melanogaster]	XP_005110145.1 NADH-quinone oxidoreductase subunit I [Aplysia californica]	XP_002742384.1 PREDICTED: NADH dehydrogenase [ubiquinone] iron-sulfur protein 8, mitochondrial-like [Saccoglossus kowalevskii]	tr|K7DYG6|K7DYG6_DANRE NADH dehydrogenase [ubiquinone] iron-sulfur protein 8, mitochondrial OS=Danio rerio OX=7955 GN=ndufs8b PE=3 SV=2
PladumEVm025486t1	tr|A0A2I3BRJ1|A0A2I3BRJ1_MOUSE Glutamate receptor OS=Mus musculus OX=10090 GN=Grik1 PE=3 SV=1	NP_000821.1 glutamate receptor ionotropic, kainate 1 isoform 1 precursor [Homo sapiens]	gi|24648478|ref|NP_651982.1| glutamate receptor IID [Drosophila melanogaster]	XP_012935403.2 glutamate receptor ionotropic, kainate 5 [Aplysia californica]	XP_006822937.1 PREDICTED: glutamate receptor ionotropic, NMDA 2A-like [Saccoglossus kowalevskii]	tr|A0A8M9P836|A0A8M9P836_DANRE Glutamate receptor OS=Danio rerio OX=7955 GN=grik2 PE=3 SV=1
PladumEVm090291t1	.	.	.	.	.	.
PladumEVm075640t5	sp|Q9DAG6|GPRL1_MOUSE GLIPR1-like protein 1 OS=Mus musculus OX=10090 GN=Glipr1l1 PE=1 SV=1	NP_689992.1 GLIPR1-like protein 1 isoform 2 precursor [Homo sapiens]	gi|20129165|ref|NP_608663.1| CG4270, isoform A [Drosophila melanogaster]	XP_012943149.1 GLIPR1-like protein 1 [Aplysia californica]	XP_002741495.1 PREDICTED: GLIPR1-like protein 1-like [Saccoglossus kowalevskii]	tr|E7FB91|E7FB91_DANRE Peptidase inhibitor 16-like OS=Danio rerio OX=7955 GN=LOC101883528 PE=3 SV=3
PladumEVm048044t1	.	.	.	.	.	.
PladumEVm039326t1	.	.	.	.	.	.
PladumEVm055078t1	.	.	.	.	.	.
PladumEVm034908t1	tr|D3YY50|D3YY50_MOUSE Copper homeostasis protein cutC homolog (Fragment) OS=Mus musculus OX=10090 GN=Cutc PE=1 SV=1	NP_057044.2 copper homeostasis protein cutC homolog [Homo sapiens]	.	XP_005093478.1 copper homeostasis protein cutC homolog isoform X1 [Aplysia californica]	XP_006824226.1 PREDICTED: LOW QUALITY PROTEIN: copper homeostasis protein cutC homolog [Saccoglossus kowalevskii]	tr|A0A2R8QH61|A0A2R8QH61_DANRE Copper homeostasis protein cutC homolog OS=Danio rerio OX=7955 GN=cutc PE=3 SV=1
PladumEVm102908t1	.	.	.	XP_005111496.2 uncharacterized oxidoreductase YrbE [Aplysia californica]	XP_006818485.1 PREDICTED: uncharacterized protein LOC102801641, partial [Saccoglossus kowalevskii]	.
PladumEVm108737t1	.	.	.	.	.	.
PladumEVm044127t1	sp|P18911|RARG_MOUSE Retinoic acid receptor gamma OS=Mus musculus OX=10090 GN=Rarg PE=1 SV=3	.	gi|24582907|ref|NP_476887.2| hepatocyte nuclear factor 4, isoform A [Drosophila melanogaster]	XP_012941798.1 uncharacterized protein LOC101863457 [Aplysia californica]	XP_006825846.1 PREDICTED: retinoic acid receptor beta-like [Saccoglossus kowalevskii]	tr|B8JI61|B8JI61_DANRE RAR-related orphan receptor C a OS=Danio rerio OX=7955 GN=rorca PE=3 SV=1
PladumEVm004952t4	tr|G3X9T1|G3X9T1_MOUSE Zinc finger protein 715 OS=Mus musculus OX=10090 GN=Zfp715 PE=1 SV=1	XP_016882751.1 zinc finger protein 226 isoform X1 [Homo sapiens]	gi|442627503|ref|NP_001260390.1| crooked legs, isoform F [Drosophila melanogaster]	XP_005101470.3 zinc finger protein 493-like [Aplysia californica]	XP_006821044.1 PREDICTED: uncharacterized protein LOC102802436 [Saccoglossus kowalevskii]	tr|A0A8M9PM08|A0A8M9PM08_DANRE zinc finger protein 585A-like OS=Danio rerio OX=7955 GN=LOC100536922 PE=4 SV=1
PladumEVm040171t1	.	.	.	.	.	.
PladumEVm023423t1	tr|Q8CFZ6|Q8CFZ6_MOUSE C-type lectin domain family 3, member b OS=Mus musculus OX=10090 GN=Clec3b PE=1 SV=1	XP_011527759.1 chondrolectin isoform X3 [Homo sapiens]	gi|221330611|ref|NP_001137766.1| lectin-22C [Drosophila melanogaster]	XP_012937505.1 macrophage mannose receptor 1 [Aplysia californica]	XP_002742001.2 PREDICTED: uncharacterized protein LOC100372598 [Saccoglossus kowalevskii]	tr|A0A8M9Q208|A0A8M9Q208_DANRE macrophage mannose receptor 1 OS=Danio rerio OX=7955 GN=si:ch211-225k7.3 PE=4 SV=1
PladumEVm106130t1	.	.	.	XP_005101406.1 dnaJ homolog subfamily C member 27 [Aplysia californica]	XP_002739741.1 PREDICTED: dnaJ homolog subfamily C member 27-like [Saccoglossus kowalevskii]	.
PladumEVm139297t1	.	.	.	.	.	.
PladumEVm108605t1	sp|P11369|LORF2_MOUSE LINE-1 retrotransposable element ORF2 protein OS=Mus musculus OX=10090 GN=Pol PE=1 SV=2	.	.	XP_035828437.1 uncharacterized protein LOC106013237 isoform X2 [Aplysia californica]	XP_002742218.2 PREDICTED: uncharacterized protein LOC100370091 [Saccoglossus kowalevskii]	tr|A0A0G2L1S3|A0A0G2L1S3_DANRE Reverse transcriptase domain-containing protein OS=Danio rerio OX=7955 PE=4 SV=1
PladumEVm060534t1	.	.	.	.	.	.
PladumEVm022468t1	tr|A0A0A6YW90|A0A0A6YW90_MOUSE Glutamate receptor OS=Mus musculus OX=10090 GN=Gria2 PE=1 SV=1	NP_001365930.3 glutamate receptor 2 isoform 3 [Homo sapiens]	gi|17136702|ref|NP_476855.1| glutamate receptor IA [Drosophila melanogaster]	NP_001191609.1 glutamate receptor 2 [Aplysia californica]	XP_006811839.1 PREDICTED: glutamate receptor 4-like [Saccoglossus kowalevskii]	tr|A0A8M9Q861|A0A8M9Q861_DANRE Glutamate receptor OS=Danio rerio OX=7955 GN=gria3a PE=3 SV=1
PladumEVm038502t1	tr|A2A4N9|A2A4N9_MOUSE RNA helicase (Fragment) OS=Mus musculus OX=10090 GN=Dhx8 PE=1 SV=8	NP_001309145.1 ATP-dependent RNA helicase DHX8 isoform 3 [Homo sapiens]	gi|45550174|ref|NP_609356.2| CG4901 [Drosophila melanogaster]	XP_012941440.1 ATP-dependent RNA helicase DHX33 isoform X2 [Aplysia californica]	XP_002732327.2 PREDICTED: putative ATP-dependent RNA helicase DHX33-like [Saccoglossus kowalevskii]	tr|A0A286Y8Y8|A0A286Y8Y8_DANRE RNA helicase OS=Danio rerio OX=7955 GN=dhx8 PE=4 SV=2
PladumEVm137971t1	.	.	.	.	.	.
PladumEVm091294t1	.	.	.	.	.	.
PladumEVm097800t1	.	.	.	.	.	.
PladumEVm109792t1	.	.	.	.	.	.
PladumEVm083312t1	.	.	.	.	.	.
PladumEVm098744t1	.	.	.	.	.	.
PladumEVm048443t1	.	.	.	.	.	.
PladumEVm104961t1	.	.	.	.	.	.
PladumEVm034525t1	sp|Q8BWF0|SSDH_MOUSE Succinate-semialdehyde dehydrogenase, mitochondrial OS=Mus musculus OX=10090 GN=Aldh5a1 PE=1 SV=1	NP_001071.1 succinate-semialdehyde dehydrogenase, mitochondrial isoform 2 precursor [Homo sapiens]	gi|21356737|ref|NP_651408.1| succinic semialdehyde dehydrogenase, isoform A [Drosophila melanogaster]	XP_012939346.1 succinate-semialdehyde dehydrogenase, mitochondrial isoform X3 [Aplysia californica]	XP_006820328.1 PREDICTED: succinate-semialdehyde dehydrogenase, mitochondrial-like isoform X2 [Saccoglossus kowalevskii]	tr|F1R9T0|F1R9T0_DANRE Succinate-semialdehyde dehydrogenase (Fragment) OS=Danio rerio OX=7955 GN=aldh5a1 PE=3 SV=1
PladumEVm096003t1	.	.	.	.	.	.
PladumEVm010487t1	sp|P11369|LORF2_MOUSE LINE-1 retrotransposable element ORF2 protein OS=Mus musculus OX=10090 GN=Pol PE=1 SV=2	.	.	XP_012943779.1 uncharacterized protein LOC106013216 [Aplysia californica]	XP_006825930.1 PREDICTED: RNA-directed DNA polymerase from mobile element jockey-like [Saccoglossus kowalevskii]	tr|A0A2R8Q5R8|A0A2R8Q5R8_DANRE Reverse transcriptase domain-containing protein OS=Danio rerio OX=7955 PE=4 SV=1
PladumEVm035703t1	sp|Q8BX79|GPR21_MOUSE Probable G-protein coupled receptor 21 OS=Mus musculus OX=10090 GN=Gpr21 PE=2 SV=1	NP_005675.3 G-protein coupled receptor 52 [Homo sapiens]	gi|24657582|ref|NP_647897.2| Dopamine/Ecdysteroid receptor, isoform A [Drosophila melanogaster]	XP_005098819.1 melanopsin-like [Aplysia californica]	XP_006815874.1 PREDICTED: inositol hexakisphosphate and diphosphoinositol-pentakisphosphate kinase 2-like [Saccoglossus kowalevskii]	tr|A0A8M2BLP6|A0A8M2BLP6_DANRE probable G-protein coupled receptor 21 OS=Danio rerio OX=7955 GN=LOC101884949 PE=3 SV=1
PladumEVm049824t1	tr|D3YYS9|D3YYS9_MOUSE Acid-sensing ion channel 4 OS=Mus musculus OX=10090 GN=Asic4 PE=1 SV=1	NP_878267.3 acid-sensing ion channel 4 isoform 2 [Homo sapiens]	.	XP_012938735.1 FMRFamide-activated amiloride-sensitive sodium channel [Aplysia californica]	XP_006818453.1 PREDICTED: acid-sensing ion channel 4-like [Saccoglossus kowalevskii]	tr|F1QRF3|F1QRF3_DANRE Acid-sensing ion channel 4-A OS=Danio rerio OX=7955 GN=asic4a PE=3 SV=1
PladumEVm035101t1	.	.	.	.	.	.
PladumEVm027921t1	.	.	.	.	XP_006811375.1 PREDICTED: uncharacterized protein LOC102801576 [Saccoglossus kowalevskii]	.
PladumEVm092677t1	.	.	.	.	.	.
PladumEVm066261t1	.	.	.	.	.	.
PladumEVm041350t1	.	.	.	.	.	.
PladumEVm079158t1	.	.	.	.	.	.
PladumEVm021501t8	tr|A0A0A6YWN6|A0A0A6YWN6_MOUSE Short stature homeobox protein 2 (Fragment) OS=Mus musculus OX=10090 GN=Shox2 PE=4 SV=1	XP_016862544.1 short stature homeobox protein 2 isoform X3 [Homo sapiens]	gi|281364781|ref|NP_001162934.1| uncharacterized protein Dmel_CG34367, isoform B [Drosophila melanogaster]	XP_035828252.1 short stature homeobox protein 2-like [Aplysia californica]	NP_001161626.1 paired mesoderm homeobox 2-like protein [Saccoglossus kowalevskii]	tr|Q3B7G6|Q3B7G6_DANRE Short stature homeobox OS=Danio rerio OX=7955 GN=shox PE=2 SV=1
PladumEVm103330t1	.	.	.	.	.	.
PladumEVm045922t1	.	.	.	.	.	.
PladumEVm052192t1	sp|Q99J23|GHDC_MOUSE GH3 domain-containing protein OS=Mus musculus OX=10090 GN=Ghdc PE=2 SV=2	NP_001136095.1 GH3 domain-containing protein isoform 3 precursor [Homo sapiens]	.	XP_035827241.1 GH3 domain-containing protein [Aplysia californica]	XP_002739974.1 PREDICTED: indole-3-acetic acid-amido synthetase GH3.6-like, partial [Saccoglossus kowalevskii]	tr|A4IGH7|A4IGH7_DANRE GH3 domain-containing protein OS=Danio rerio OX=7955 GN=ghdcl PE=1 SV=1
PladumEVm063109t1	.	.	.	.	.	.
PladumEVm057743t1	.	.	.	.	.	.
PladumEVm036542t1	sp|P47791|GSHR_MOUSE Glutathione reductase, mitochondrial OS=Mus musculus OX=10090 GN=Gsr PE=1 SV=3	NP_001182032.1 glutathione reductase, mitochondrial isoform 3 [Homo sapiens]	gi|24640549|ref|NP_511082.2| thioredoxin reductase-1, isoform A [Drosophila melanogaster]	XP_005099721.2 glutathione reductase, mitochondrial [Aplysia californica]	XP_002734086.1 PREDICTED: thioredoxin reductase 3-like [Saccoglossus kowalevskii]	tr|E9QJ27|E9QJ27_DANRE Glutathione reductase (Fragment) OS=Danio rerio OX=7955 GN=gsr PE=3 SV=2
PladumEVm062138t1	.	.	.	.	.	.
PladumEVm008648t1	.	.	.	.	.	.
PladumEVm005623t1	sp|Q6NZK5|K1328_MOUSE Protein hinderin OS=Mus musculus OX=10090 GN=Kiaa1328 PE=1 SV=2	NP_065827.1 protein hinderin isoform 1 [Homo sapiens]	.	XP_012944167.2 uncharacterized protein LOC101851678 [Aplysia californica]	XP_006813436.1 PREDICTED: uncharacterized protein KIAA1328-like [Saccoglossus kowalevskii]	tr|X1WD51|X1WD51_DANRE Zgc:162344 OS=Danio rerio OX=7955 GN=zgc:162344 PE=4 SV=2
PladumEVm089206t1	.	.	.	.	.	.
PladumEVm087852t1	.	.	.	.	.	.
PladumEVm033540t1	.	.	.	.	XP_002735968.1 PREDICTED: uncharacterized protein LOC100368891 [Saccoglossus kowalevskii]	.
PladumEVm081426t1	.	.	.	.	.	.
PladumEVm041829t1	.	.	.	XP_035829648.1 putative binding protein BAB2_0491 [Aplysia californica]	.	.
PladumEVm077970t1	sp|P59270|B3GA2_MOUSE Galactosylgalactosylxylosylprotein 3-beta-glucuronosyltransferase 2 OS=Mus musculus OX=10090 GN=B3gat2 PE=2 SV=1	NP_542780.1 galactosylgalactosylxylosylprotein 3-beta-glucuronosyltransferase 2 [Homo sapiens]	gi|24639634|ref|NP_726910.1| GlcAT-I [Drosophila melanogaster]	XP_005106938.1 galactosylgalactosylxylosylprotein 3-beta-glucuronosyltransferase 2 [Aplysia californica]	XP_002731115.2 PREDICTED: galactosylgalactosylxylosylprotein 3-beta-glucuronosyltransferase 3-like [Saccoglossus kowalevskii]	tr|A0A8M1N560|A0A8M1N560_DANRE Galactosylgalactosylxylosylprotein 3-beta-glucuronosyltransferase OS=Danio rerio OX=7955 GN=b3gat3 PE=3 SV=1
PladumEVm081341t1	.	.	.	.	.	.
PladumEVm099411t1	.	.	.	.	.	.
PladumEVm157088t1	.	.	.	.	.	.
PladumEVm083882t1	.	.	.	.	.	.
PladumEVm122901t1	.	.	.	.	.	.
PladumEVm142126t1	.	.	.	.	.	.
PladumEVm024814t5	.	.	.	.	.	.
PladumEVm064576t1	.	.	.	.	.	.
PladumEVm087293t1	.	.	.	.	.	.
PladumEVm081132t1	tr|E9PWH4|E9PWH4_MOUSE ATP-binding cassette, sub-family A (ABC1), member 15 OS=Mus musculus OX=10090 GN=Abca15 PE=4 SV=1	NP_056472.2 ATP-binding cassette sub-family A member 12 isoform b [Homo sapiens]	gi|45552199|ref|NP_995622.1| early gene at 23, isoform C [Drosophila melanogaster]	XP_005103127.1 ATP-binding cassette sub-family G member 1 isoform X2 [Aplysia californica]	XP_002733717.1 PREDICTED: ATP-binding cassette sub-family G member 1-like [Saccoglossus kowalevskii]	tr|A0A8M3B3V5|A0A8M3B3V5_DANRE ATP-binding cassette sub-family A member 1 isoform X1 OS=Danio rerio OX=7955 GN=zgc:172302 PE=4 SV=1
PladumEVm164464t1	.	.	.	.	.	.
PladumEVm033879t1	.	.	.	.	.	.
PladumEVm096990t1	.	.	.	.	.	.
PladumEVm072509t1	.	.	.	.	.	.
PladumEVm077238t1	.	.	.	.	.	.
PladumEVm048557t1	.	.	.	.	.	.
PladumEVm027697t1	.	.	.	.	.	.
PladumEVm075782t1	.	.	.	.	.	.
PladumEVm102859t1	.	.	.	.	XP_006820330.1 PREDICTED: ubiquitin carboxyl-terminal hydrolase 19-like [Saccoglossus kowalevskii]	.
PladumEVm034564t1	.	.	.	.	.	.
PladumEVm016722t1	sp|Q80T41|GABR2_MOUSE Gamma-aminobutyric acid type B receptor subunit 2 OS=Mus musculus OX=10090 GN=Gabbr2 PE=1 SV=2	XP_016870821.1 gamma-aminobutyric acid type B receptor subunit 2 isoform X2 [Homo sapiens]	gi|17738103|ref|NP_524438.1| metabotropic GABA-B receptor subtype 2, isoform B [Drosophila melanogaster]	XP_005092803.2 gamma-aminobutyric acid type B receptor subunit 1 [Aplysia californica]	XP_006813973.1 PREDICTED: gamma-aminobutyric acid type B receptor subunit 2 [Saccoglossus kowalevskii]	tr|Q1LUN9|Q1LUN9_DANRE Gamma-aminobutyric acid (GABA) B receptor, 2 OS=Danio rerio OX=7955 GN=gabbr2 PE=3 SV=2
PladumEVm026544t1	sp|Q8BGC3|MOT12_MOUSE Monocarboxylate transporter 12 OS=Mus musculus OX=10090 GN=Slc16a12 PE=1 SV=1	XP_016871728.1 monocarboxylate transporter 12 isoform X1 [Homo sapiens]	gi|24646367|ref|NP_652025.2| karmoisin, isoform A [Drosophila melanogaster]	XP_035825911.1 monocarboxylate transporter 12 [Aplysia californica]	XP_002739231.1 PREDICTED: monocarboxylate transporter 12-like [Saccoglossus kowalevskii]	tr|E7F4T7|E7F4T7_DANRE Solute carrier family 16 member 8 OS=Danio rerio OX=7955 GN=slc16a8 PE=3 SV=1
PladumEVm026864t1	.	.	.	.	.	.
PladumEVm021569t1	sp|P24823|PPBN_MOUSE Alkaline phosphatase, germ cell type OS=Mus musculus OX=10090 GN=Alpg PE=2 SV=2	NP_001120973.2 alkaline phosphatase, tissue-nonspecific isozyme isoform 2 [Homo sapiens]	gi|21355149|ref|NP_647976.1| uncharacterized protein Dmel_CG10592 [Drosophila melanogaster]	XP_012938482.1 alkaline phosphatase [Aplysia californica]	XP_006811658.1 PREDICTED: alkaline phosphatase-like [Saccoglossus kowalevskii]	tr|A0A8M2BGI2|A0A8M2BGI2_DANRE Alkaline phosphatase OS=Danio rerio OX=7955 GN=alpl PE=1 SV=1
PladumEVm023764t1	.	.	.	.	.	.
PladumEVm056962t1	tr|D3YUF2|D3YUF2_MOUSE Cystathionine beta-synthase (Fragment) OS=Mus musculus OX=10090 GN=Cbs PE=1 SV=1	XP_011528079.1 cystathionine beta-synthase isoform X2 [Homo sapiens]	gi|20129101|ref|NP_608424.1| cystathionine beta-synthase, isoform A [Drosophila melanogaster]	XP_035828014.1 cystathionine beta-synthase [Aplysia californica]	XP_002742258.1 PREDICTED: cystathionine beta-synthase-like [Saccoglossus kowalevskii]	tr|I6L9H3|I6L9H3_DANRE Cbsa protein OS=Danio rerio OX=7955 GN=cbsa PE=2 SV=1
PladumEVm069575t1	.	.	.	.	.	.
PladumEVm082912t1	.	.	.	.	.	.
PladumEVm037065t1	.	.	.	XP_005105349.3 uncharacterized protein LOC101861459 [Aplysia californica]	XP_006812261.1 PREDICTED: tumor necrosis factor receptor superfamily member 4-like [Saccoglossus kowalevskii]	tr|Q4V923|Q4V923_DANRE Zgc:101776 protein OS=Danio rerio OX=7955 GN=zgc:101776 PE=2 SV=1
PladumEVm022789t1	sp|P35991|BTK_MOUSE Tyrosine-protein kinase BTK OS=Mus musculus OX=10090 GN=Btk PE=1 SV=4	XP_016866134.1 tyrosine-protein kinase FRK isoform X1 [Homo sapiens]	gi|17136512|ref|NP_476746.1| Btk family kinase at 29A, isoform A [Drosophila melanogaster]	XP_035828956.1 tyrosine-protein kinase TXK isoform X2 [Aplysia californica]	XP_002734040.1 PREDICTED: tyrosine-protein kinase BTK-like [Saccoglossus kowalevskii]	tr|E7F1M5|E7F1M5_DANRE Tyrosine-protein kinase OS=Danio rerio OX=7955 GN=frk PE=3 SV=2
PladumEVm061958t1	sp|O35657|NEUR1_MOUSE Sialidase-1 OS=Mus musculus OX=10090 GN=Neu1 PE=1 SV=1	NP_000425.1 sialidase-1 precursor [Homo sapiens]	.	.	XP_002734437.1 PREDICTED: sialidase-1 [Saccoglossus kowalevskii]	tr|Q1LWP9|Q1LWP9_DANRE exo-alpha-sialidase OS=Danio rerio OX=7955 GN=si:ch211-222e23.1 PE=1 SV=1
PladumEVm059085t1	.	.	.	.	XP_006821459.1 PREDICTED: sialidase-1 isoform X2 [Saccoglossus kowalevskii]	tr|A0A2Z6BB14|A0A2Z6BB14_DANRE exo-alpha-sialidase OS=Danio rerio OX=7955 GN=neu1 PE=2 SV=1
PladumEVm074803t1	.	.	.	.	.	tr|A0A0G2KS01|A0A0G2KS01_DANRE Reverse transcriptase domain-containing protein OS=Danio rerio OX=7955 PE=4 SV=1
PladumEVm042310t1	tr|F8WHL1|F8WHL1_MOUSE Solute carrier family 30 member 9 OS=Mus musculus OX=10090 GN=Slc30a9 PE=1 SV=1	NP_006336.3 zinc transporter 9 [Homo sapiens]	gi|24653143|ref|NP_610806.2| zinc transporter 49B, isoform A [Drosophila melanogaster]	XP_005110929.1 zinc transporter 9 [Aplysia californica]	XP_006818158.1 PREDICTED: zinc transporter 9-like, partial [Saccoglossus kowalevskii]	sp|Q5PQZ3|ZNT9_DANRE Zinc transporter 9 OS=Danio rerio OX=7955 GN=slc30a9 PE=2 SV=1
PladumEVm099803t1	.	.	.	.	.	.
PladumEVm039334t1	.	.	.	.	.	.
PladumEVm050143t1	sp|Q9R0N0|GALK1_MOUSE Galactokinase OS=Mus musculus OX=10090 GN=Galk1 PE=1 SV=2	NP_001368914.1 galactokinase [Homo sapiens]	.	XP_005109861.1 galactokinase [Aplysia californica]	XP_002732930.2 PREDICTED: N-acetylgalactosamine kinase-like [Saccoglossus kowalevskii]	tr|F1R3T4|F1R3T4_DANRE Galactokinase 1 OS=Danio rerio OX=7955 GN=galk1 PE=3 SV=1
PladumEVm081188t1	.	.	.	.	.	.
PladumEVm018849t1	tr|A0A1W2P7M2|A0A1W2P7M2_MOUSE Palmitoyltransferase ZDHHC17 (Fragment) OS=Mus musculus OX=10090 GN=Zdhhc17 PE=1 SV=1	NP_942093.1 ankyrin repeat and EF-hand domain-containing protein 1 isoform 1 [Homo sapiens]	gi|665402508|ref|NP_726059.5| uncharacterized protein Dmel_CG42672, isoform P [Drosophila melanogaster]	XP_012943692.1 uncharacterized protein LOC101851370 [Aplysia californica]	XP_006812885.1 PREDICTED: ankyrin repeat domain-containing protein 18B-like [Saccoglossus kowalevskii]	tr|Q5TZ64|Q5TZ64_DANRE Ankyrin repeat and EF-hand domain-containing 1a OS=Danio rerio OX=7955 GN=ankef1a PE=2 SV=1
PladumEVm052288t1	tr|Q6ZWZ7|Q6ZWZ7_MOUSE 60S ribosomal protein L17 OS=Mus musculus OX=10090 GN=Rpl17 PE=1 SV=1	NP_001356487.1 60S ribosomal protein L17 isoform a [Homo sapiens]	gi|18921137|ref|NP_572346.1| ribosomal protein L17, isoform D [Drosophila melanogaster]	XP_035827098.1 60S ribosomal protein L17 isoform X1 [Aplysia californica]	XP_002735521.1 PREDICTED: 60S ribosomal protein L17-like isoform 2 [Saccoglossus kowalevskii]	tr|Q7T1K0|Q7T1K0_DANRE 60S ribosomal protein L17 OS=Danio rerio OX=7955 GN=zgc:65996 PE=1 SV=1
PladumEVm106792t1	sp|P11369|LORF2_MOUSE LINE-1 retrotransposable element ORF2 protein OS=Mus musculus OX=10090 GN=Pol PE=1 SV=2	.	.	XP_005102894.1 uncharacterized protein LOC101847595 [Aplysia californica]	XP_006822764.1 PREDICTED: RNA-directed DNA polymerase from mobile element jockey-like, partial [Saccoglossus kowalevskii]	tr|Q76IN6|Q76IN6_DANRE Reverse transcriptase OS=Danio rerio OX=7955 GN=rt PE=4 SV=1
PladumEVm023205t1	.	.	.	.	.	.
PladumEVm150431t1	.	.	.	.	.	.
PladumEVm051400t1	.	.	.	.	.	.
PladumEVm017820t1	.	.	.	.	.	.
PladumEVm027951t1	.	.	.	.	.	.
PladumEVm037267t1	.	.	.	XP_012942710.1 uncharacterized protein LOC101846604 [Aplysia californica]	XP_006824734.1 PREDICTED: RNA-directed DNA polymerase from mobile element jockey-like [Saccoglossus kowalevskii]	tr|A0A0G2KS01|A0A0G2KS01_DANRE Reverse transcriptase domain-containing protein OS=Danio rerio OX=7955 PE=4 SV=1
PladumEVm045571t3	sp|Q9CR35|CTRB1_MOUSE Chymotrypsinogen B OS=Mus musculus OX=10090 GN=Ctrb1 PE=1 SV=1	NP_001898.1 chymotrypsin-like protease CTRL-1 precursor [Homo sapiens]	gi|24658993|ref|NP_648017.1| uncharacterized protein Dmel_CG10472 [Drosophila melanogaster]	XP_012936004.2 trypsin alpha-3 [Aplysia californica]	XP_002734564.1 PREDICTED: uncharacterized protein LOC100373316 [Saccoglossus kowalevskii]	tr|A8KB66|A8KB66_DANRE Zgc:171592 protein OS=Danio rerio OX=7955 GN=zgc:171592 PE=2 SV=1
PladumEVm044002t1	.	.	.	.	XP_002741607.1 PREDICTED: N-acyl-phosphatidylethanolamine-hydrolyzing phospholipase D-like [Saccoglossus kowalevskii]	.
PladumEVm090444t1	tr|E9PZY8|E9PZY8_MOUSE Protein virilizer homolog OS=Mus musculus OX=10090 GN=Virma PE=1 SV=1	XP_016868797.1 protein virilizer homolog isoform X1 [Homo sapiens]	.	XP_005092655.1 protein virilizer homolog [Aplysia californica]	XP_006818268.1 PREDICTED: protein virilizer homolog [Saccoglossus kowalevskii]	.
PladumEVm082325t1	.	.	.	.	.	.
PladumEVm094461t1	.	.	.	.	.	.
PladumEVm019575t1	.	.	.	.	.	.
PladumEVm081923t1	sp|Q8BML9|SYQ_MOUSE Glutamine--tRNA ligase OS=Mus musculus OX=10090 GN=Qars1 PE=1 SV=1	XP_016862454.2 glutamine--tRNA ligase isoform X1 [Homo sapiens]	gi|17864488|ref|NP_524841.1| Glutaminyl-tRNA synthetase [Drosophila melanogaster]	XP_012939846.1 glutamine--tRNA ligase [Aplysia californica]	XP_006822206.1 PREDICTED: glutamine--tRNA ligase [Saccoglossus kowalevskii]	tr|Q7ZWG7|Q7ZWG7_DANRE Glutaminyl-tRNA synthetase OS=Danio rerio OX=7955 GN=zgc:56395 PE=1 SV=1
PladumEVm032098t1	sp|Q9CXJ1|SYEM_MOUSE Probable glutamate--tRNA ligase, mitochondrial OS=Mus musculus OX=10090 GN=Ears2 PE=1 SV=1	NP_001077083.1 probable glutamate--tRNA ligase, mitochondrial isoform 1 [Homo sapiens]	gi|24665321|ref|NP_648894.2| CG4573 [Drosophila melanogaster]	XP_005101419.1 probable glutamate--tRNA ligase, mitochondrial [Aplysia californica]	XP_006812505.1 PREDICTED: bifunctional glutamate/proline--tRNA ligase-like [Saccoglossus kowalevskii]	sp|Q0P499|SYEM_DANRE Probable glutamate--tRNA ligase, mitochondrial OS=Danio rerio OX=7955 GN=ears2 PE=2 SV=1
PladumEVm158112t1	.	.	.	.	.	.
PladumEVm021723t1	.	.	.	.	.	.
PladumEVm071552t1	.	.	.	.	XP_006814828.1 PREDICTED: uncharacterized protein LOC102808211 [Saccoglossus kowalevskii]	.
PladumEVm042056t1	.	.	.	.	.	.
PladumEVm062681t1	.	.	.	.	.	.
PladumEVm122763t1	.	.	.	.	.	.
PladumEVm019325t1	sp|P15388|KCNC1_MOUSE Potassium voltage-gated channel subfamily C member 1 OS=Mus musculus OX=10090 GN=Kcnc1 PE=1 SV=1	NP_004967.1 potassium voltage-gated channel subfamily C member 1 isoform 2 [Homo sapiens]	gi|17136468|ref|NP_476721.1| shaker cognate w, isoform A [Drosophila melanogaster]	XP_005112778.2 potassium voltage-gated channel protein Shaw [Aplysia californica]	XP_006823928.1 PREDICTED: potassium voltage-gated channel protein Shaw-like [Saccoglossus kowalevskii]	tr|A0A8M9PG40|A0A8M9PG40_DANRE potassium voltage-gated channel, Shaw-related subfamily, member 3b isoform X6 OS=Danio rerio OX=7955 GN=kcnc3b PE=4 SV=1
PladumEVm014095t1	.	.	.	.	.	.
PladumEVm028706t1	sp|Q9D0D4|DIM1_MOUSE Probable dimethyladenosine transferase OS=Mus musculus OX=10090 GN=Dimt1 PE=2 SV=1	NP_055288.1 probable dimethyladenosine transferase isoform 1 [Homo sapiens]	gi|21358017|ref|NP_651660.1| uncharacterized protein Dmel_CG11837 [Drosophila melanogaster]	XP_005107724.1 probable dimethyladenosine transferase [Aplysia californica]	XP_002737862.1 PREDICTED: probable dimethyladenosine transferase-like [Saccoglossus kowalevskii]	tr|Q6DC09|Q6DC09_DANRE rRNA adenine N(6)-methyltransferase OS=Danio rerio OX=7955 GN=zgc:101122 PE=2 SV=1
PladumEVm046507t1	sp|Q9D0D4|DIM1_MOUSE Probable dimethyladenosine transferase OS=Mus musculus OX=10090 GN=Dimt1 PE=2 SV=1	NP_055288.1 probable dimethyladenosine transferase isoform 1 [Homo sapiens]	gi|21358017|ref|NP_651660.1| uncharacterized protein Dmel_CG11837 [Drosophila melanogaster]	XP_005107724.1 probable dimethyladenosine transferase [Aplysia californica]	XP_002737862.1 PREDICTED: probable dimethyladenosine transferase-like [Saccoglossus kowalevskii]	tr|Q6DC09|Q6DC09_DANRE rRNA adenine N(6)-methyltransferase OS=Danio rerio OX=7955 GN=zgc:101122 PE=2 SV=1
PladumEVm072856t1	.	.	.	.	.	.
PladumEVm070786t1	.	.	.	.	.	.
PladumEVm105783t1	.	.	.	.	.	.
PladumEVm069248t1	.	.	gi|19922194|ref|NP_610904.1| CG6329, isoform C [Drosophila melanogaster]	.	.	.
PladumEVm090445t1	.	.	.	.	.	.
PladumEVm044430t1	.	.	.	.	.	.
PladumEVm155974t1	.	.	.	.	.	.
PladumEVm074804t1	.	.	.	.	.	.
PladumEVm097195t1	.	.	.	.	.	.
PladumEVm043574t1	.	.	.	.	.	.
PladumEVm030296t2	sp|Q8BL86|MBLC2_MOUSE Metallo-beta-lactamase domain-containing protein 2 OS=Mus musculus OX=10090 GN=Mblac2 PE=1 SV=2	NP_981951.2 metallo-beta-lactamase domain-containing protein 2 [Homo sapiens]	.	XP_005108821.1 endoribonuclease LACTB2 [Aplysia californica]	.	tr|B0R0T6|B0R0T6_DANRE Metallo-beta-lactamase domain-containing 2 OS=Danio rerio OX=7955 GN=mblac2 PE=4 SV=1
PladumEVm030183t1	.	.	.	.	.	.
PladumEVm061465t1	tr|Z4YM12|Z4YM12_MOUSE Solute carrier family 43 member 3 (Fragment) OS=Mus musculus OX=10090 GN=Slc43a3 PE=4 SV=1	NP_001265135.1 solute carrier family 43 member 3 isoform 2 [Homo sapiens]	.	XP_035827177.1 solute carrier family 43 member 3-like [Aplysia californica]	XP_006816818.1 PREDICTED: solute carrier family 43 member 3-like [Saccoglossus kowalevskii]	tr|Q29RA6|Q29RA6_DANRE Zgc:136890 OS=Danio rerio OX=7955 GN=zgc:136890 PE=2 SV=1
PladumEVm073490t1	sp|A2AVZ9|S43A3_MOUSE Solute carrier family 43 member 3 OS=Mus musculus OX=10090 GN=Slc43a3 PE=1 SV=1	NP_955361.1 solute carrier family 43 member 3 isoform 1 [Homo sapiens]	.	XP_005102603.1 solute carrier family 43 member 3 [Aplysia californica]	XP_006816818.1 PREDICTED: solute carrier family 43 member 3-like [Saccoglossus kowalevskii]	tr|F1RC11|F1RC11_DANRE Solute carrier family 43 member 3b OS=Danio rerio OX=7955 GN=zgc:136890 PE=4 SV=1
PladumEVm053056t1	sp|A2AVZ9|S43A3_MOUSE Solute carrier family 43 member 3 OS=Mus musculus OX=10090 GN=Slc43a3 PE=1 SV=1	NP_955361.1 solute carrier family 43 member 3 isoform 1 [Homo sapiens]	.	XP_005102603.1 solute carrier family 43 member 3 [Aplysia californica]	XP_006816818.1 PREDICTED: solute carrier family 43 member 3-like [Saccoglossus kowalevskii]	tr|A0A8M6YYI8|A0A8M6YYI8_DANRE solute carrier family 43 member 3 isoform X2 OS=Danio rerio OX=7955 GN=slc43a3a PE=4 SV=1
PladumEVm037516t1	.	.	.	.	XP_006818681.1 PREDICTED: uncharacterized protein LOC102800480 [Saccoglossus kowalevskii]	tr|A0A0R4IRP8|A0A0R4IRP8_DANRE Si:ch211-212k5.3 (Fragment) OS=Danio rerio OX=7955 GN=si:ch211-212k5.3 PE=4 SV=1
PladumEVm071884t1	.	.	.	.	.	.
PladumEVm065209t1	.	.	.	.	XP_006819395.1 PREDICTED: uncharacterized protein LOC102808228, partial [Saccoglossus kowalevskii]	tr|A0A8M2B3G4|A0A8M2B3G4_DANRE uncharacterized protein LOC101883107 OS=Danio rerio OX=7955 GN=LOC101883107 PE=4 SV=1
PladumEVm118838t1	.	.	.	.	.	.
PladumEVm140654t1	.	.	.	.	.	.
PladumEVm047954t1	.	.	.	.	.	.
PladumEVm064243t1	.	.	.	.	.	.
PladumEVm040594t1	sp|P26443|DHE3_MOUSE Glutamate dehydrogenase 1, mitochondrial OS=Mus musculus OX=10090 GN=Glud1 PE=1 SV=1	NP_036216.2 glutamate dehydrogenase 2, mitochondrial precursor [Homo sapiens]	gi|45549226|ref|NP_524470.4| glutamate dehydrogenase, isoform A [Drosophila melanogaster]	XP_012940841.1 glutamate dehydrogenase, mitochondrial [Aplysia californica]	XP_002737607.2 PREDICTED: glutamate dehydrogenase 1, mitochondrial-like [Saccoglossus kowalevskii]	.
PladumEVm074774t1	sp|P26443|DHE3_MOUSE Glutamate dehydrogenase 1, mitochondrial OS=Mus musculus OX=10090 GN=Glud1 PE=1 SV=1	NP_036216.2 glutamate dehydrogenase 2, mitochondrial precursor [Homo sapiens]	gi|45549226|ref|NP_524470.4| glutamate dehydrogenase, isoform A [Drosophila melanogaster]	XP_012940841.1 glutamate dehydrogenase, mitochondrial [Aplysia californica]	XP_002737607.2 PREDICTED: glutamate dehydrogenase 1, mitochondrial-like [Saccoglossus kowalevskii]	tr|Q803T3|Q803T3_DANRE glutamate dehydrogenase [NAD(P)(+)] OS=Danio rerio OX=7955 GN=zgc:192851 PE=2 SV=1
PladumEVm055835t1	sp|Q99L43|CDS2_MOUSE Phosphatidate cytidylyltransferase 2 OS=Mus musculus OX=10090 GN=Cds2 PE=1 SV=1	XP_024307784.1 phosphatidate cytidylyltransferase 2 isoform X2 [Homo sapiens]	gi|17864222|ref|NP_524661.1| CDP diglyceride synthetase, isoform A [Drosophila melanogaster]	XP_005096640.1 phosphatidate cytidylyltransferase, photoreceptor-specific [Aplysia californica]	XP_006817141.1 PREDICTED: phosphatidate cytidylyltransferase 1-like [Saccoglossus kowalevskii]	tr|A2BGK0|A2BGK0_DANRE Phosphatidate cytidylyltransferase OS=Danio rerio OX=7955 GN=cds2 PE=3 SV=1
PladumEVm106997t1	.	.	.	.	.	.
PladumEVm020085t1	sp|P63038|CH60_MOUSE 60 kDa heat shock protein, mitochondrial OS=Mus musculus OX=10090 GN=Hspd1 PE=1 SV=1	NP_955472.1 60 kDa heat shock protein, mitochondrial [Homo sapiens]	gi|24641191|ref|NP_511115.2| heat shock protein 60, isoform A [Drosophila melanogaster]	XP_005097387.1 heat shock protein 60A [Aplysia californica]	XP_006811178.1 PREDICTED: 60 kDa heat shock protein, mitochondrial-like, partial [Saccoglossus kowalevskii]	tr|Q803B0|Q803B0_DANRE 60 kDa heat shock protein, mitochondrial OS=Danio rerio OX=7955 GN=cb863 PE=1 SV=1
PladumEVm080113t1	.	.	.	.	.	.
PladumEVm022953t1	sp|Q9CZU6|CISY_MOUSE Citrate synthase, mitochondrial OS=Mus musculus OX=10090 GN=Cs PE=1 SV=1	NP_004068.2 citrate synthase, mitochondrial precursor [Homo sapiens]	gi|24640126|ref|NP_572319.2| knockdown, isoform A [Drosophila melanogaster]	XP_005106615.1 citrate synthase, mitochondrial [Aplysia californica]	XP_002740783.1 PREDICTED: citrate synthase, mitochondrial-like [Saccoglossus kowalevskii]	tr|B2GTW6|B2GTW6_DANRE Citrate synthase OS=Danio rerio OX=7955 GN=cs PE=2 SV=1
PladumEVm053746t1	tr|A0A5F8MPA4|A0A5F8MPA4_MOUSE K(+) channel subunit beta-1 OS=Mus musculus OX=10090 GN=Kcnab1 PE=1 SV=1	XP_016862662.1 voltage-gated potassium channel subunit beta-1 isoform X4 [Homo sapiens]	gi|386764165|ref|NP_001245612.1| hyperkinetic, isoform I [Drosophila melanogaster]	XP_005112670.1 1-deoxyxylulose-5-phosphate synthase YajO isoform X2 [Aplysia californica]	XP_006823633.1 PREDICTED: putative sterigmatocystin biosynthesis dehydrogenase stcV-like [Saccoglossus kowalevskii]	tr|A0A8M9PXK3|A0A8M9PXK3_DANRE Voltage-gated potassium channel subunit beta-1 OS=Danio rerio OX=7955 GN=kcnab1b PE=3 SV=1
PladumEVm109662t1	tr|A0A571BEM7|A0A571BEM7_MOUSE K(+) channel subunit beta-1 OS=Mus musculus OX=10090 GN=Kcnab2 PE=1 SV=1	XP_016858109.1 voltage-gated potassium channel subunit beta-2 isoform X2 [Homo sapiens]	gi|24646159|ref|NP_650140.1| CG3397 [Drosophila melanogaster]	XP_012936025.2 1-deoxyxylulose-5-phosphate synthase YajO [Aplysia californica]	XP_002734729.1 PREDICTED: norsolorinic acid reductase B-like [Saccoglossus kowalevskii]	tr|A0A8M3AXY2|A0A8M3AXY2_DANRE Voltage-gated potassium channel subunit beta-1 OS=Danio rerio OX=7955 GN=kcnab2a PE=1 SV=1
PladumEVm088318t1	.	.	.	.	.	.
PladumEVm067222t1	.	.	.	.	.	.
PladumEVm091202t1	.	.	.	.	.	.
PladumEVm038292t1	sp|Q64323|PIGA_MOUSE Phosphatidylinositol N-acetylglucosaminyltransferase subunit A OS=Mus musculus OX=10090 GN=Piga PE=2 SV=1	NP_002632.1 phosphatidylinositol N-acetylglucosaminyltransferase subunit A isoform 1 [Homo sapiens]	gi|21357469|ref|NP_647772.1| CG1291 [Drosophila melanogaster]	XP_035829439.1 phosphatidylinositol N-acetylglucosaminyltransferase subunit A [Aplysia californica]	XP_002740170.1 PREDICTED: alpha-1,3/1,6-mannosyltransferase ALG2-like [Saccoglossus kowalevskii]	tr|Q7ZUC0|Q7ZUC0_DANRE phosphatidylinositol N-acetylglucosaminyltransferase OS=Danio rerio OX=7955 GN=zgc:56589 PE=2 SV=1
PladumEVm083226t1	.	.	.	.	.	.
PladumEVm105890t1	.	.	.	.	.	.
PladumEVm071270t1	.	.	.	.	.	.
PladumEVm032041t1	.	.	.	.	.	.
PladumEVm101884t1	sp|Q8BUB6|UST_MOUSE Uronyl 2-sulfotransferase OS=Mus musculus OX=10090 GN=Ust PE=2 SV=3	XP_011533680.1 uronyl 2-sulfotransferase isoform X1 [Homo sapiens]	gi|442633347|ref|NP_788535.2| pipe, isoform N [Drosophila melanogaster]	XP_012946095.2 heparan sulfate 2-O-sulfotransferase 1 [Aplysia californica]	XP_006811231.1 PREDICTED: uronyl 2-sulfotransferase-like [Saccoglossus kowalevskii]	tr|B7ZUX1|B7ZUX1_DANRE Uronyl 2-sulfotransferase a OS=Danio rerio OX=7955 GN=usta PE=3 SV=1
PladumEVm111283t1	.	.	.	.	.	tr|A0A0G2KJK8|A0A0G2KJK8_DANRE DDE_3 domain-containing protein OS=Danio rerio OX=7955 PE=4 SV=1
PladumEVm052104t1	.	.	.	.	.	.
PladumEVm123161t1	.	.	.	.	.	.
PladumEVm060518t1	.	.	.	.	.	.
PladumEVm083658t1	.	.	.	.	.	.
PladumEVm041853t1	sp|Q9CYH5|GFOD2_MOUSE Glucose-fructose oxidoreductase domain-containing protein 2 OS=Mus musculus OX=10090 GN=Gfod2 PE=2 SV=1	.	gi|24581115|ref|NP_608674.1| CG3597, isoform A [Drosophila melanogaster]	XP_012934637.1 trans-1,2-dihydrobenzene-1,2-diol dehydrogenase [Aplysia californica]	XP_006816900.1 PREDICTED: trans-1,2-dihydrobenzene-1,2-diol dehydrogenase-like [Saccoglossus kowalevskii]	tr|E7FCE9|E7FCE9_DANRE Si:ch211-276f18.2 OS=Danio rerio OX=7955 GN=gfod1 PE=3 SV=1
PladumEVm147432t1	.	.	.	.	.	.
PladumEVm028549t1	sp|Q8BGD4|SO4C1_MOUSE Solute carrier organic anion transporter family member 4C1 OS=Mus musculus OX=10090 GN=Slco4c1 PE=1 SV=1	NP_057438.3 solute carrier organic anion transporter family member 4A1 [Homo sapiens]	gi|24582268|ref|NP_609055.2| organic anion transporting polypeptide 26F [Drosophila melanogaster]	XP_012944388.1 solute carrier organic anion transporter family member 4A1 [Aplysia californica]	XP_006821242.1 PREDICTED: solute carrier organic anion transporter family member 4A1-like [Saccoglossus kowalevskii]	tr|E7FFX7|E7FFX7_DANRE Solute carrier organic anion transporter family member OS=Danio rerio OX=7955 GN=slco4a1 PE=3 SV=3
PladumEVm111489t1	.	.	.	.	.	.
PladumEVm090178t1	.	.	.	.	.	.
PladumEVm063744t1	.	.	.	.	.	.
PladumEVm036265t1	sp|Q3TZ65|OD3L2_MOUSE Outer dense fiber protein 3-like protein 2 OS=Mus musculus OX=10090 GN=Odf3l2 PE=2 SV=1	NP_872383.1 outer dense fiber protein 3-like protein 2 isoform a [Homo sapiens]	gi|442626788|ref|NP_001260242.1| CG8086, isoform P [Drosophila melanogaster]	XP_012940463.1 outer dense fiber protein 3 [Aplysia californica]	NP_001171751.1 outer dense fiber protein 3 [Saccoglossus kowalevskii]	tr|B3DI43|B3DI43_DANRE Outer dense fiber of sperm tails 3-like 2b OS=Danio rerio OX=7955 GN=zgc:194430 PE=2 SV=1
PladumEVm045701t1	.	.	.	.	.	.
PladumEVm065433t1	.	.	.	.	XP_006819913.1 PREDICTED: uncharacterized protein LOC102808185 [Saccoglossus kowalevskii]	tr|A0A8M9QAU5|A0A8M9QAU5_DANRE uncharacterized protein LOC110439328 OS=Danio rerio OX=7955 GN=LOC110439328 PE=4 SV=1
PladumEVm087294t1	.	.	.	.	XP_006822850.1 PREDICTED: uncharacterized protein LOC102809321 [Saccoglossus kowalevskii]	tr|A0A8M9PES0|A0A8M9PES0_DANRE uncharacterized protein LOC110438294 OS=Danio rerio OX=7955 GN=LOC110438294 PE=4 SV=1
PladumEVm085956t1	.	.	.	.	.	.
PladumEVm110111t1	.	.	.	.	XP_006817258.1 PREDICTED: RNA-directed DNA polymerase from mobile element jockey-like [Saccoglossus kowalevskii]	.
PladumEVm054276t1	.	.	.	.	.	.
PladumEVm079034t1	.	.	.	.	.	.
PladumEVm093261t2	.	.	.	.	XP_006813838.1 PREDICTED: uncharacterized protein LOC100371911 [Saccoglossus kowalevskii]	tr|A0A8M9PIK8|A0A8M9PIK8_DANRE ribonuclease H OS=Danio rerio OX=7955 GN=LOC110439519 PE=3 SV=1
PladumEVm125998t1	.	.	.	XP_012945935.1 uncharacterized protein LOC101855161 [Aplysia californica]	XP_006813420.1 PREDICTED: uncharacterized protein LOC102805369 [Saccoglossus kowalevskii]	.
PladumEVm095121t1	.	.	.	.	.	.
PladumEVm104501t1	.	.	.	.	.	.
PladumEVm036973t1	sp|Q8BXR5|NALCN_MOUSE Sodium leak channel non-selective protein OS=Mus musculus OX=10090 GN=Nalcn PE=1 SV=2	XP_011519369.1 sodium leak channel non-selective protein isoform X1 [Homo sapiens]	gi|665391303|ref|NP_727772.3| narrow abdomen, isoform G [Drosophila melanogaster]	XP_012934773.1 sodium leak channel non-selective protein [Aplysia californica]	XP_006823158.1 PREDICTED: sodium leak channel non-selective protein-like, partial [Saccoglossus kowalevskii]	tr|F1QPW3|F1QPW3_DANRE Sodium leak channel, non-selective OS=Danio rerio OX=7955 GN=nalcn PE=4 SV=1
PladumEVm102245t1	.	.	.	.	.	.
PladumEVm073376t1	.	.	.	.	.	.
PladumEVm010571t5	sp|Q8BYF6|SC5A8_MOUSE Sodium-coupled monocarboxylate transporter 1 OS=Mus musculus OX=10090 GN=Slc5a8 PE=1 SV=1	NP_666018.3 sodium-coupled monocarboxylate transporter 1 [Homo sapiens]	gi|28573698|ref|NP_611465.2| uncharacterized protein Dmel_CG10444 [Drosophila melanogaster]	XP_035824584.1 sodium-coupled monocarboxylate transporter 1 [Aplysia californica]	XP_002734548.2 PREDICTED: sodium-coupled monocarboxylate transporter 1-like [Saccoglossus kowalevskii]	tr|Q5RIG1|Q5RIG1_DANRE Solute carrier family 5 member 6a OS=Danio rerio OX=7955 GN=slc5a6a PE=3 SV=1
PladumEVm090840t1	.	.	.	.	.	.
PladumEVm099412t1	tr|E9PUU8|E9PUU8_MOUSE Fibrocystin-L OS=Mus musculus OX=10090 GN=Pkhd1l1 PE=1 SV=1	XP_016869460.1 fibrocystin-L isoform X4 [Homo sapiens]	.	XP_012942613.1 fibrocystin-L [Aplysia californica]	XP_006825958.1 PREDICTED: fibrocystin-L-like [Saccoglossus kowalevskii]	tr|D1MN93|D1MN93_DANRE Polycystic kidney and hepatic disease-like 1 OS=Danio rerio OX=7955 GN=pkhd-l1 PE=2 SV=1
PladumEVm051579t1	.	.	.	.	.	.
PladumEVm100242t1	.	.	.	.	.	.
PladumEVm042799t1	tr|A0A1Y7VLS3|A0A1Y7VLS3_MOUSE TOG array regulator of axonemal microtubules protein 1 OS=Mus musculus OX=10090 GN=Togaram1 PE=1 SV=1	XP_016876588.1 TOG array regulator of axonemal microtubules protein 1 isoform X2 [Homo sapiens]	gi|442624881|ref|NP_001259801.1| uncharacterized protein Dmel_CG42399, isoform C [Drosophila melanogaster]	XP_035828901.1 TOG array regulator of axonemal microtubules protein 1 [Aplysia californica]	XP_006824155.1 PREDICTED: protein FAM179B-like [Saccoglossus kowalevskii]	tr|A0A8M9PEF5|A0A8M9PEF5_DANRE TOG array regulator of axonemal microtubules protein 1 OS=Danio rerio OX=7955 GN=togaram1 PE=4 SV=1
PladumEVm042800t1	tr|A0A1Y7VLS3|A0A1Y7VLS3_MOUSE TOG array regulator of axonemal microtubules protein 1 OS=Mus musculus OX=10090 GN=Togaram1 PE=1 SV=1	XP_016876588.1 TOG array regulator of axonemal microtubules protein 1 isoform X2 [Homo sapiens]	gi|442624881|ref|NP_001259801.1| uncharacterized protein Dmel_CG42399, isoform C [Drosophila melanogaster]	XP_035828901.1 TOG array regulator of axonemal microtubules protein 1 [Aplysia californica]	XP_006824155.1 PREDICTED: protein FAM179B-like [Saccoglossus kowalevskii]	tr|A0A8M9PEF5|A0A8M9PEF5_DANRE TOG array regulator of axonemal microtubules protein 1 OS=Danio rerio OX=7955 GN=togaram1 PE=4 SV=1
PladumEVm097719t1	.	.	.	.	.	.
PladumEVm037526t1	sp|Q33DR2|DPS1_MOUSE All trans-polyprenyl-diphosphate synthase PDSS1 OS=Mus musculus OX=10090 GN=Pdss1 PE=1 SV=1	XP_016871500.1 decaprenyl-diphosphate synthase subunit 1 isoform X2 [Homo sapiens]	gi|24651612|ref|NP_733425.1| qless, isoform A [Drosophila melanogaster]	XP_005111077.2 decaprenyl-diphosphate synthase subunit 1 [Aplysia californica]	XP_002738102.1 PREDICTED: decaprenyl-diphosphate synthase subunit 1-like [Saccoglossus kowalevskii]	tr|A0A8M9PFZ8|A0A8M9PFZ8_DANRE decaprenyl-diphosphate synthase subunit 1 isoform X2 OS=Danio rerio OX=7955 GN=pdss1 PE=1 SV=1
PladumEVm089248t1	.	.	.	.	.	.
PladumEVm036197t1	.	.	.	.	.	.
PladumEVm024798t1	sp|P15105|GLNA_MOUSE Glutamine synthetase OS=Mus musculus OX=10090 GN=Glul PE=1 SV=6	XP_006711341.1 glutamine synthetase isoform X1 [Homo sapiens]	gi|24641292|ref|NP_511123.2| glutamine synthetase 2, isoform C [Drosophila melanogaster]	XP_012943766.1 glutamine synthetase [Aplysia californica]	XP_006820374.1 PREDICTED: glutamine synthetase-like [Saccoglossus kowalevskii]	tr|Q5PRD7|Q5PRD7_DANRE Glutamine synthetase OS=Danio rerio OX=7955 GN=zgc:101551 PE=2 SV=1
PladumEVm030509t1	sp|Q64442|DHSO_MOUSE Sorbitol dehydrogenase OS=Mus musculus OX=10090 GN=Sord PE=1 SV=3	NP_003095.2 sorbitol dehydrogenase [Homo sapiens]	gi|17137530|ref|NP_477348.1| sorbitol dehydrogenase 1, isoform A [Drosophila melanogaster]	XP_035826645.1 sorbitol dehydrogenase isoform X2 [Aplysia californica]	XP_006820579.1 PREDICTED: alcohol dehydrogenase 3, mitochondrial-like [Saccoglossus kowalevskii]	tr|Q6P0S5|Q6P0S5_DANRE Alcohol dehydrogenase 8A OS=Danio rerio OX=7955 GN=adh8a PE=2 SV=1
PladumEVm018831t1	.	.	.	.	.	.
PladumEVm052105t1	tr|Q9D1Q5|Q9D1Q5_MOUSE Serine (or cysteine) peptidase inhibitor, clade B (ovalbumin), member 3B OS=Mus musculus OX=10090 GN=Serpinb3b PE=2 SV=1	XP_011512637.1 leukocyte elastase inhibitor isoform X2 [Homo sapiens]	gi|45552465|ref|NP_995755.1| serpin 42Da, isoform J [Drosophila melanogaster]	XP_035824102.1 leukocyte elastase inhibitor isoform X1 [Aplysia californica]	XP_002734390.1 PREDICTED: serpin B3-like [Saccoglossus kowalevskii]	tr|A7MCE3|A7MCE3_DANRE Zgc:173729 protein OS=Danio rerio OX=7955 GN=zgc:173729 PE=2 SV=1
PladumEVm146577t1	.	.	.	.	.	.
PladumEVm017610t1	sp|Q9QXE0|HACL1_MOUSE 2-hydroxyacyl-CoA lyase 1 OS=Mus musculus OX=10090 GN=Hacl1 PE=1 SV=2	NP_036392.2 2-hydroxyacyl-CoA lyase 1 isoform a [Homo sapiens]	gi|19922626|ref|NP_611460.1| uncharacterized protein Dmel_CG11208 [Drosophila melanogaster]	XP_005089635.1 2-hydroxyacyl-CoA lyase 1 isoform X2 [Aplysia californica]	XP_006819313.1 PREDICTED: 2-hydroxyacyl-CoA lyase 1 [Saccoglossus kowalevskii]	tr|Q6NYI5|Q6NYI5_DANRE 2-hydroxyacyl-CoA lyase 1 OS=Danio rerio OX=7955 GN=wu:fd42e11 PE=1 SV=1
PladumEVm083000t1	.	.	gi|24648013|ref|NP_650738.1| cleavage and polyadenylation specificity factor 73 [Drosophila melanogaster]	XP_005109022.1 cleavage and polyadenylation specificity factor subunit 3 [Aplysia californica]	.	.
PladumEVm059376t1	sp|Q9D7F2|LPD6B_MOUSE Ly6/PLAUR domain-containing protein 6B OS=Mus musculus OX=10090 GN=Lypd6b PE=2 SV=2	XP_016858855.1 ly6/PLAUR domain-containing protein 6B isoform X5 [Homo sapiens]	.	.	.	tr|A0A2R8PW90|A0A2R8PW90_DANRE LY6/PLAUR domain-containing 6B OS=Danio rerio OX=7955 GN=zgc:113301 PE=4 SV=1
PladumEVm107839t1	.	.	.	.	.	.
PladumEVm088319t2	.	.	.	.	XP_006817045.1 PREDICTED: uncharacterized protein LOC102802346 [Saccoglossus kowalevskii]	tr|Q7ZYY7|Q7ZYY7_DANRE DNA-directed DNA polymerase OS=Danio rerio OX=7955 GN=si:busm1-180o5.3 PE=4 SV=1
PladumEVm031046t1	sp|P48760|FOLC_MOUSE Folylpolyglutamate synthase, mitochondrial OS=Mus musculus OX=10090 GN=Fpgs PE=1 SV=3	XP_016870054.1 folylpolyglutamate synthase, mitochondrial isoform X2 [Homo sapiens]	gi|24641571|ref|NP_572814.1| CG2543, isoform A [Drosophila melanogaster]	XP_012944071.1 folylpolyglutamate synthase, mitochondrial, partial [Aplysia californica]	XP_006813263.1 PREDICTED: folylpolyglutamate synthase, mitochondrial-like, partial [Saccoglossus kowalevskii]	tr|A0A2R8RY36|A0A2R8RY36_DANRE Folylpolyglutamate synthase OS=Danio rerio OX=7955 GN=fpgs PE=3 SV=1
PladumEVm039875t1	sp|Q3UQ28|PXDN_MOUSE Peroxidasin homolog OS=Mus musculus OX=10090 GN=Pxdn PE=1 SV=2	XP_011508698.1 peroxidasin homolog isoform X2 [Homo sapiens]	gi|24649111|ref|NP_651081.1| cardinal [Drosophila melanogaster]	XP_035828376.1 chorion peroxidase [Aplysia californica]	XP_002735321.1 PREDICTED: peroxidasin homolog [Saccoglossus kowalevskii]	tr|A0A8M9Q5S9|A0A8M9Q5S9_DANRE eosinophil peroxidase isoform X1 OS=Danio rerio OX=7955 GN=mpx PE=1 SV=1
PladumEVm096926t1	sp|P11247|PERM_MOUSE Myeloperoxidase OS=Mus musculus OX=10090 GN=Mpo PE=1 SV=2	NP_000493.1 eosinophil peroxidase preproprotein [Homo sapiens]	gi|24649111|ref|NP_651081.1| cardinal [Drosophila melanogaster]	XP_035828707.1 peroxidase-like protein 3 isoform X2 [Aplysia californica]	XP_002735321.1 PREDICTED: peroxidasin homolog [Saccoglossus kowalevskii]	tr|A0A8M9PP20|A0A8M9PP20_DANRE thyroid peroxidase OS=Danio rerio OX=7955 GN=tpo PE=4 SV=1
PladumEVm097089t1	sp|P49290|PERE_MOUSE Eosinophil peroxidase OS=Mus musculus OX=10090 GN=Epx PE=1 SV=2	NP_000493.1 eosinophil peroxidase preproprotein [Homo sapiens]	gi|24649111|ref|NP_651081.1| cardinal [Drosophila melanogaster]	XP_005099074.2 chorion peroxidase [Aplysia californica]	XP_002735321.1 PREDICTED: peroxidasin homolog [Saccoglossus kowalevskii]	tr|A0A8M9PP20|A0A8M9PP20_DANRE thyroid peroxidase OS=Danio rerio OX=7955 GN=tpo PE=4 SV=1
PladumEVm037206t1	sp|Q9CR35|CTRB1_MOUSE Chymotrypsinogen B OS=Mus musculus OX=10090 GN=Ctrb1 PE=1 SV=1	NP_001020371.3 chymotrypsinogen B2 precursor [Homo sapiens]	gi|21358103|ref|NP_648012.1| jonah 65Aiv [Drosophila melanogaster]	XP_035829798.1 chymotrypsin-like elastase family member 2A [Aplysia californica]	XP_006819257.1 PREDICTED: CUB and sushi domain-containing protein 1-like [Saccoglossus kowalevskii]	tr|A8KB66|A8KB66_DANRE Zgc:171592 protein OS=Danio rerio OX=7955 GN=zgc:171592 PE=2 SV=1
PladumEVm069954t1	.	.	.	.	XP_006820894.1 PREDICTED: uncharacterized protein LOC102808234 [Saccoglossus kowalevskii]	.
PladumEVm103106t1	sp|Q7TNS7|ASIC4_MOUSE Acid-sensing ion channel 4 OS=Mus musculus OX=10090 GN=Asic4 PE=2 SV=1	NP_061144.4 acid-sensing ion channel 4 isoform 1 [Homo sapiens]	gi|24658137|ref|NP_611672.1| pickpocket 12 [Drosophila melanogaster]	XP_005111008.2 uncharacterized protein LOC101857070 [Aplysia californica]	XP_006818643.1 PREDICTED: acid-sensing ion channel 1-like [Saccoglossus kowalevskii]	tr|F1QRF3|F1QRF3_DANRE Acid-sensing ion channel 4-A OS=Danio rerio OX=7955 GN=asic4a PE=3 SV=1
PladumEVm044549t1	.	.	.	.	.	.
PladumEVm051074t1	sp|Q925H0|ASIC2_MOUSE Acid-sensing ion channel 2 OS=Mus musculus OX=10090 GN=Asic2 PE=1 SV=1	NP_001085.2 acid-sensing ion channel 2 isoform MDEG1 [Homo sapiens]	gi|386763755|ref|NP_001036260.3| pickpocket 8, isoform H [Drosophila melanogaster]	XP_005111008.2 uncharacterized protein LOC101857070 [Aplysia californica]	XP_006815422.1 PREDICTED: acid-sensing ion channel 3-like [Saccoglossus kowalevskii]	tr|B3DFR3|B3DFR3_DANRE Amiloride-sensitive cation channel 1 OS=Danio rerio OX=7955 GN=accn1 PE=2 SV=1
PladumEVm033738t1	sp|Q9R0W9|ACHA6_MOUSE Neuronal acetylcholine receptor subunit alpha-6 OS=Mus musculus OX=10090 GN=Chrna6 PE=2 SV=2	NP_004189.1 neuronal acetylcholine receptor subunit alpha-6 isoform 1 precursor [Homo sapiens]	gi|442627092|ref|NP_001260302.1| nicotinic acetylcholine receptor alpha6, isoform H [Drosophila melanogaster]	XP_012942041.1 neuronal acetylcholine receptor subunit alpha-10 isoform X2 [Aplysia californica]	XP_002740880.1 PREDICTED: neuronal acetylcholine receptor subunit alpha-4-like [Saccoglossus kowalevskii]	tr|A0A8M1QHJ5|A0A8M1QHJ5_DANRE neuronal acetylcholine receptor subunit alpha-3 OS=Danio rerio OX=7955 GN=chrna3 PE=3 SV=1
PladumEVm109474t1	.	.	.	.	.	.
PladumEVm025743t3	tr|H3BL52|H3BL52_MOUSE Low-density lipoprotein receptor-related protein 5 OS=Mus musculus OX=10090 GN=Lrp5 PE=1 SV=1	XP_011543333.1 low-density lipoprotein receptor-related protein 5 isoform X4 [Homo sapiens]	gi|24653390|ref|NP_524737.2| arrow [Drosophila melanogaster]	XP_035828501.1 low-density lipoprotein receptor-related protein 4 [Aplysia californica]	XP_006822973.1 PREDICTED: low-density lipoprotein receptor-related protein 4-like [Saccoglossus kowalevskii]	tr|F1QTJ4|F1QTJ4_DANRE Low density lipoprotein receptor-related protein 5 OS=Danio rerio OX=7955 GN=LRP6 PE=4 SV=1
PladumEVm037139t1	.	.	.	.	.	tr|A0A8M9P830|A0A8M9P830_DANRE ribosome-binding protein 1-like OS=Danio rerio OX=7955 GN=LOC110437958 PE=4 SV=1
PladumEVm038330t1	.	.	gi|386766170|ref|NP_001247216.1| uncharacterized protein Dmel_CG43446, isoform A [Drosophila melanogaster]	.	XP_006824461.1 PREDICTED: uncharacterized protein LOC102803176 [Saccoglossus kowalevskii]	.
PladumEVm060143t1	.	.	.	.	.	.
PladumEVm108738t1	.	.	.	.	.	.
PladumEVm092835t1	sp|Q8BGQ7|SYAC_MOUSE Alanine--tRNA ligase, cytoplasmic OS=Mus musculus OX=10090 GN=Aars1 PE=1 SV=1	NP_001596.2 alanine--tRNA ligase, cytoplasmic [Homo sapiens]	gi|24582809|ref|NP_523511.2| Alanyl-tRNA synthetase, isoform A [Drosophila melanogaster]	XP_005102633.1 alanine--tRNA ligase, cytoplasmic [Aplysia californica]	XP_002734240.1 PREDICTED: alanine--tRNA ligase, cytoplasmic-like [Saccoglossus kowalevskii]	tr|Q6IQM6|Q6IQM6_DANRE Alanine--tRNA ligase (Fragment) OS=Danio rerio OX=7955 GN=aars PE=2 SV=1
PladumEVm024296t1	sp|Q8BGQ7|SYAC_MOUSE Alanine--tRNA ligase, cytoplasmic OS=Mus musculus OX=10090 GN=Aars1 PE=1 SV=1	NP_001596.2 alanine--tRNA ligase, cytoplasmic [Homo sapiens]	gi|24582809|ref|NP_523511.2| Alanyl-tRNA synthetase, isoform A [Drosophila melanogaster]	XP_005102633.1 alanine--tRNA ligase, cytoplasmic [Aplysia californica]	XP_002734240.1 PREDICTED: alanine--tRNA ligase, cytoplasmic-like [Saccoglossus kowalevskii]	tr|Q4V983|Q4V983_DANRE alanine--tRNA ligase OS=Danio rerio OX=7955 GN=AARS PE=2 SV=1
PladumEVm037819t1	sp|Q8BGQ7|SYAC_MOUSE Alanine--tRNA ligase, cytoplasmic OS=Mus musculus OX=10090 GN=Aars1 PE=1 SV=1	NP_001596.2 alanine--tRNA ligase, cytoplasmic [Homo sapiens]	gi|24582809|ref|NP_523511.2| Alanyl-tRNA synthetase, isoform A [Drosophila melanogaster]	XP_005102633.1 alanine--tRNA ligase, cytoplasmic [Aplysia californica]	XP_002734240.1 PREDICTED: alanine--tRNA ligase, cytoplasmic-like [Saccoglossus kowalevskii]	tr|B0S708|B0S708_DANRE Alanine--tRNA ligase OS=Danio rerio OX=7955 GN=AARS PE=3 SV=1
PladumEVm024147t1	tr|A0A1D5RMB0|A0A1D5RMB0_MOUSE Alcohol dehydrogenase 6B (class V) OS=Mus musculus OX=10090 GN=Adh6b PE=3 SV=1	NP_000659.2 all-trans-retinol dehydrogenase [NAD(+)] ADH1B isoform 1 [Homo sapiens]	gi|17737895|ref|NP_524310.1| formaldehyde dehydrogenase [Drosophila melanogaster]	XP_005096045.1 quinone oxidoreductase isoform X1 [Aplysia californica]	XP_006820579.1 PREDICTED: alcohol dehydrogenase 3, mitochondrial-like [Saccoglossus kowalevskii]	tr|Q90XD4|Q90XD4_DANRE S-(hydroxymethyl)glutathione dehydrogenase OS=Danio rerio OX=7955 GN=ADH3 PE=2 SV=1
PladumEVm068222t1	.	.	.	.	.	.
PladumEVm083049t1	.	.	.	.	.	.
PladumEVm123799t1	.	.	.	.	.	.
PladumEVm065663t1	.	.	.	.	.	.
PladumEVm031084t1	.	.	.	.	.	.
PladumEVm092384t1	.	.	.	.	.	.
PladumEVm096295t1	.	.	.	.	.	.
PladumEVm146422t1	.	.	.	.	.	.
PladumEVm039300t1	sp|Q2XU92|ACBG2_MOUSE Long-chain-fatty-acid--CoA ligase ACSBG2 OS=Mus musculus OX=10090 GN=Acsbg2 PE=1 SV=1	NP_001276109.1 long-chain-fatty-acid--CoA ligase ACSBG2 isoform c [Homo sapiens]	gi|17933690|ref|NP_524698.1| bubblegum, isoform A [Drosophila melanogaster]	XP_005095160.2 long-chain-fatty-acid--CoA ligase 5 [Aplysia californica]	XP_002731707.2 PREDICTED: long-chain-fatty-acid--CoA ligase ACSBG2-like [Saccoglossus kowalevskii]	tr|Q568T6|Q568T6_DANRE Wu:fk81d02 protein (Fragment) OS=Danio rerio OX=7955 GN=wu:fk81d02 PE=2 SV=1
PladumEVm022117t1	tr|E9Q7B0|E9Q7B0_MOUSE Procollagen-proline 4-dioxygenase OS=Mus musculus OX=10090 GN=P4ha1 PE=1 SV=1	NP_001136067.1 prolyl 4-hydroxylase subunit alpha-1 isoform 2 precursor [Homo sapiens]	gi|24651424|ref|NP_733376.1| prolyl-4-hydroxylase-alpha SG1 [Drosophila melanogaster]	XP_012939002.1 prolyl 4-hydroxylase subunit alpha-1 [Aplysia californica]	XP_006813122.1 PREDICTED: prolyl 4-hydroxylase subunit alpha-1-like [Saccoglossus kowalevskii]	tr|A0A8M9Q0R6|A0A8M9Q0R6_DANRE procollagen-proline 4-dioxygenase OS=Danio rerio OX=7955 GN=LOC110438585 PE=3 SV=1
PladumEVm050687t1	sp|Q07646|MEST_MOUSE Mesoderm-specific transcript protein OS=Mus musculus OX=10090 GN=Mest PE=2 SV=1	NP_001240829.1 mesoderm-specific transcript homolog protein isoform c [Homo sapiens]	.	XP_005112374.1 mesoderm-specific transcript homolog protein [Aplysia californica]	XP_006815363.1 PREDICTED: mesoderm-specific transcript homolog protein-like [Saccoglossus kowalevskii]	tr|Q9IB18|Q9IB18_DANRE Alpha/beta hydroxylase OS=Danio rerio OX=7955 GN=Zpeg1 PE=4 SV=1
PladumEVm113623t2	.	.	.	.	.	.
PladumEVm073889t1	.	.	.	.	.	.
PladumEVm094772t1	.	.	.	.	.	.
PladumEVm048949t1	tr|D3Z6T6|D3Z6T6_MOUSE Peptidase inhibitor 16 OS=Mus musculus OX=10090 GN=Pi16 PE=1 SV=1	XP_016865919.1 peptidase inhibitor 16 isoform X2 [Homo sapiens]	gi|21357507|ref|NP_650264.1| CG8483 [Drosophila melanogaster]	XP_012943149.1 GLIPR1-like protein 1 [Aplysia californica]	XP_006819481.1 PREDICTED: GLIPR1-like protein 1-like, partial [Saccoglossus kowalevskii]	tr|A0A8M2B9H9|A0A8M2B9H9_DANRE peptidase inhibitor 16-like OS=Danio rerio OX=7955 GN=LOC101883528 PE=4 SV=1
PladumEVm067591t1	.	.	.	.	.	.
PladumEVm050626t1	.	.	.	.	.	.
PladumEVm044928t1	.	.	.	.	.	.
PladumEVm143089t1	.	.	.	.	.	.
PladumEVm065116t1	.	.	.	.	.	.
PladumEVm020352t1	sp|Q2EG98|PK1L3_MOUSE Polycystic kidney disease protein 1-like 3 OS=Mus musculus OX=10090 GN=Pkd1l3 PE=1 SV=2	NP_001265354.1 polycystic kidney disease protein 1-like 2 isoform d [Homo sapiens]	.	XP_005105591.2 polycystic kidney disease protein 1-like 2 [Aplysia californica]	XP_006819461.1 PREDICTED: uncharacterized protein LOC100374130 [Saccoglossus kowalevskii]	tr|A0A3G1GTC1|A0A3G1GTC1_DANRE Polycystic kidney disease 1-like 2a OS=Danio rerio OX=7955 GN=pkd1l2a PE=3 SV=1
PladumEVm100243t1	.	.	.	.	.	.
PladumEVm091353t1	.	.	.	.	.	.
PladumEVm039774t1	.	.	.	.	.	.
PladumEVm055770t1	sp|P60487|PLPP_MOUSE Pyridoxal phosphate phosphatase OS=Mus musculus OX=10090 GN=Pdxp PE=1 SV=1	NP_064711.1 pyridoxal phosphate phosphatase [Homo sapiens]	gi|24666141|ref|NP_649015.2| CG5567 [Drosophila melanogaster]	XP_005097999.1 glycerol-3-phosphate phosphatase isoform X2 [Aplysia californica]	XP_002740645.1 PREDICTED: phosphoglycolate phosphatase-like [Saccoglossus kowalevskii]	tr|B3DI21|B3DI21_DANRE Pyridoxal (pyridoxine, vitamin B6) phosphatase OS=Danio rerio OX=7955 GN=pdxp PE=1 SV=1
PladumEVm034100t1	.	.	.	.	.	.
PladumEVm097476t1	.	.	.	.	.	.
PladumEVm124591t1	sp|P11369|LORF2_MOUSE LINE-1 retrotransposable element ORF2 protein OS=Mus musculus OX=10090 GN=Pol PE=1 SV=2	NP_667345.1 transcriptional repressor NF-X1 isoform 3 [Homo sapiens]	.	.	.	.
PladumEVm048914t1	.	.	.	.	.	.
PladumEVm075963t1	.	.	.	.	.	.
PladumEVm037622t1	.	.	.	.	.	.
PladumEVm061672t1	.	.	.	.	.	.
PladumEVm048463t1	.	.	.	.	.	.
PladumEVm072642t1	sp|P24526|MYP2_MOUSE Myelin P2 protein OS=Mus musculus OX=10090 GN=Pmp2 PE=2 SV=2	NP_002668.1 myelin P2 protein isoform 1 [Homo sapiens]	gi|78706754|ref|NP_001027180.1| fatty acid bindin protein, isoform B [Drosophila melanogaster]	XP_012942507.1 sodium/calcium exchanger regulatory protein 1 [Aplysia californica]	XP_006822144.1 PREDICTED: fatty acid-binding protein, epidermal-like [Saccoglossus kowalevskii]	tr|Q6U1J7|Q6U1J7_DANRE Brain-type fatty acid-binding protein b OS=Danio rerio OX=7955 GN=fabp7b PE=2 SV=1
PladumEVm154547t1	.	.	.	.	.	.
PladumEVm169158t1	.	.	.	.	.	.
PladumEVm082797t1	.	.	.	.	.	.
PladumEVm011553t1	sp|Q91Y63|S13A3_MOUSE Solute carrier family 13 member 3 OS=Mus musculus OX=10090 GN=Slc13a3 PE=1 SV=1	NP_808218.1 solute carrier family 13 member 5 isoform a [Homo sapiens]	gi|17737623|ref|NP_524150.1| I'm not dead yet, isoform A [Drosophila melanogaster]	XP_012942314.1 solute carrier family 13 member 5 [Aplysia californica]	XP_006817935.1 PREDICTED: solute carrier family 13 member 2-like [Saccoglossus kowalevskii]	tr|A0A8M2B8B2|A0A8M2B8B2_DANRE solute carrier family 13, member 5 isoform X1 OS=Danio rerio OX=7955 GN=slc13a5a PE=3 SV=1
PladumEVm110526t1	.	.	.	.	.	.
PladumEVm060862t1	.	.	.	.	.	.
PladumEVm071048t1	.	.	.	.	.	.
PladumEVm031980t1	.	.	.	.	.	.
PladumEVm071222t1	.	.	.	.	.	.
PladumEVm111560t1	.	.	.	.	.	.
PladumEVm083167t1	sp|Q91YR9|PTGR1_MOUSE Prostaglandin reductase 1 OS=Mus musculus OX=10090 GN=Ptgr1 PE=1 SV=2	XP_011516697.1 prostaglandin reductase 1 isoform X2 [Homo sapiens]	gi|116007328|ref|NP_001036360.1| uncharacterized protein Dmel_CG31731, isoform B [Drosophila melanogaster]	XP_035826681.1 prostaglandin reductase 1 [Aplysia californica]	XP_002731696.1 PREDICTED: prostaglandin reductase 1-like [Saccoglossus kowalevskii]	tr|E7F4W3|E7F4W3_DANRE Prostaglandin reductase 1 OS=Danio rerio OX=7955 GN=ptgr1.2 PE=3 SV=3
PladumEVm088630t1	sp|O35600|ABCA4_MOUSE Retinal-specific phospholipid-transporting ATPase ABCA4 OS=Mus musculus OX=10090 GN=Abca4 PE=2 SV=1	XP_011516646.1 phospholipid-transporting ATPase ABCA1 isoform X7 [Homo sapiens]	gi|116007328|ref|NP_001036360.1| uncharacterized protein Dmel_CG31731, isoform B [Drosophila melanogaster]	XP_005105583.1 ATP-binding cassette sub-family A member 3 [Aplysia californica]	XP_006816829.1 PREDICTED: ATP-binding cassette sub-family A member 5-like [Saccoglossus kowalevskii]	tr|A0A8M9Q838|A0A8M9Q838_DANRE ATP-binding cassette sub-family A member 1-like OS=Danio rerio OX=7955 GN=LOC101883122 PE=4 SV=1
PladumEVm106691t1	.	.	.	.	.	.
PladumEVm156100t1	.	.	.	.	.	.
PladumEVm087053t1	.	.	.	.	.	.
PladumEVm018664t1	sp|P97872|FMO5_MOUSE Flavin-containing monooxygenase 5 OS=Mus musculus OX=10090 GN=Fmo5 PE=1 SV=4	XP_011507652.1 flavin-containing monooxygenase 5 isoform X1 [Homo sapiens]	gi|19921694|ref|NP_610217.1| Flavin-containing monooxygenase 2 [Drosophila melanogaster]	XP_005099109.1 flavin-containing monooxygenase 5 [Aplysia californica]	XP_002740302.1 PREDICTED: dimethylaniline monooxygenase [N-oxide-forming] 5-like [Saccoglossus kowalevskii]	tr|A8KB08|A8KB08_DANRE Flavin-containing monooxygenase OS=Danio rerio OX=7955 GN=fmo5 PE=2 SV=1
PladumEVm023612t1	tr|B7ZW86|B7ZW86_MOUSE Paired-related homeobox protein-like 1 OS=Mus musculus OX=10090 GN=Prrxl1 PE=2 SV=1	NP_001263380.1 dorsal root ganglia homeobox protein [Homo sapiens]	gi|320544499|ref|NP_001097075.2| uncharacterized protein Dmel_CG34340, isoform E [Drosophila melanogaster]	XP_012946042.1 dorsal root ganglia homeobox protein, partial [Aplysia californica]	XP_002735289.1 PREDICTED: dorsal root ganglia homeobox protein-like [Saccoglossus kowalevskii]	tr|A0A2R8QU92|A0A2R8QU92_DANRE Dorsal root ganglia homeobox OS=Danio rerio OX=7955 GN=drgx PE=4 SV=1
PladumEVm023029t1	.	.	.	.	.	.
PladumEVm041847t1	.	.	.	.	.	.
PladumEVm090908t1	.	.	.	.	.	.
PladumEVm111995t1	.	.	.	.	.	.
PladumEVm038171t1	.	.	.	.	.	.
PladumEVm116411t1	.	.	.	.	.	.
PladumEVm055705t2	.	.	.	.	.	.
PladumEVm027628t1	sp|Q8BXR1|S7A14_MOUSE Probable cationic amino acid transporter OS=Mus musculus OX=10090 GN=Slc7a14 PE=1 SV=1	NP_066000.2 probable cationic amino acid transporter [Homo sapiens]	gi|21356285|ref|NP_649428.1| slimfast, isoform C [Drosophila melanogaster]	XP_012943345.1 cationic amino acid transporter 2 [Aplysia californica]	XP_002731141.1 PREDICTED: high affinity cationic amino acid transporter 1-like [Saccoglossus kowalevskii]	tr|E7F8S7|E7F8S7_DANRE Solute carrier family 7 member 14b OS=Danio rerio OX=7955 GN=slc7a14b PE=4 SV=1
PladumEVm010596t4	tr|F8WGI9|F8WGI9_MOUSE Very low-density lipoprotein receptor OS=Mus musculus OX=10090 GN=Vldlr PE=1 SV=1	NP_003374.3 very low-density lipoprotein receptor isoform a precursor [Homo sapiens]	gi|24642347|ref|NP_727914.1| CG8909, isoform B [Drosophila melanogaster]	XP_012944719.1 basement membrane-specific heparan sulfate proteoglycan core protein [Aplysia californica]	XP_002742221.1 PREDICTED: low-density lipoprotein receptor-related protein 2-like [Saccoglossus kowalevskii]	tr|B3LF39|B3LF39_DANRE SCO-spondin (Fragment) OS=Danio rerio OX=7955 GN=scospondin PE=2 SV=1
PladumEVm068214t1	.	.	.	.	.	.
PladumEVm036404t1	.	.	.	.	XP_006819860.1 PREDICTED: uncharacterized protein LOC102805774 [Saccoglossus kowalevskii]	tr|Q6IMA0|Q6IMA0_DANRE ribonuclease H OS=Danio rerio OX=7955 PE=3 SV=1
PladumEVm024153t1	tr|A0A6I8MWZ1|A0A6I8MWZ1_MOUSE DnaJ homolog subfamily C member 7 OS=Mus musculus OX=10090 GN=Dnajc7 PE=1 SV=1	XP_016880483.1 dnaJ homolog subfamily C member 7 isoform X1 [Homo sapiens]	gi|24584630|ref|NP_723974.1| tetratricopeptide repeat protein 2, isoform B [Drosophila melanogaster]	XP_012938852.1 dnaJ homolog subfamily C member 7 [Aplysia californica]	XP_006823226.1 PREDICTED: dnaJ homolog subfamily C member 7-like, partial [Saccoglossus kowalevskii]	tr|A0A2R8RZS4|A0A2R8RZS4_DANRE DnaJ (Hsp40) homolog, subfamily C, member 7 OS=Danio rerio OX=7955 GN=dnajc7 PE=4 SV=1
PladumEVm130095t1	.	.	.	.	.	.
PladumEVm081791t1	.	.	.	.	.	.
PladumEVm079823t1	.	.	.	.	.	.
PladumEVm089921t1	.	.	.	.	.	.
PladumEVm076722t1	.	.	.	.	.	.
PladumEVm089741t1	.	.	.	.	.	.
PladumEVm021227t1	tr|D6RH75|D6RH75_MOUSE 52 kDa repressor of the inhibitor of the protein kinase OS=Mus musculus OX=10090 GN=Thap12 PE=1 SV=1	NP_078948.3 DNA transposase THAP9 isoform 1 [Homo sapiens]	.	XP_035824336.1 uncharacterized protein LOC101846722 isoform X1 [Aplysia californica]	XP_006814529.1 PREDICTED: uncharacterized protein LOC102801316 [Saccoglossus kowalevskii]	tr|E9QCV3|E9QCV3_DANRE THAP domain-containing protein 1 OS=Danio rerio OX=7955 GN=si:ch73-382f3.1 PE=3 SV=1
PladumEVm044109t1	.	.	.	.	.	.
PladumEVm108241t1	.	.	.	.	.	.
PladumEVm039186t1	sp|Q60953|PML_MOUSE Protein PML OS=Mus musculus OX=10090 GN=Pml PE=1 SV=3	NP_150241.2 protein PML isoform 1 [Homo sapiens]	.	.	XP_006820911.1 PREDICTED: uncharacterized protein LOC102806106 [Saccoglossus kowalevskii]	tr|F1R5B7|F1R5B7_DANRE exodeoxyribonuclease III OS=Danio rerio OX=7955 GN=plex9.2 PE=3 SV=2
PladumEVm034851t1	.	.	gi|24641465|ref|NP_511136.2| furrowed, isoform A [Drosophila melanogaster]	XP_005102072.1 fucolectin-like [Aplysia californica]	XP_006824444.1 PREDICTED: uncharacterized protein LOC102810371 [Saccoglossus kowalevskii]	tr|A0A140LH93|A0A140LH93_DANRE Si:ch73-126o18.1 (Fragment) OS=Danio rerio OX=7955 GN=si:ch73-126o18.1 PE=3 SV=1
PladumEVm084227t1	.	.	.	.	.	.
PladumEVm065801t1	.	.	.	.	.	.
PladumEVm063565t2	.	.	.	.	.	.
PladumEVm083725t1	.	.	.	.	.	.
PladumEVm149246t1	.	.	.	.	.	.
PladumEVm031450t1	sp|Q8CGK3|LONM_MOUSE Lon protease homolog, mitochondrial OS=Mus musculus OX=10090 GN=Lonp1 PE=1 SV=2	NP_001287877.1 lon protease homolog 2, peroxisomal isoform 2 [Homo sapiens]	.	XP_012944402.1 lon protease homolog, mitochondrial [Aplysia californica]	.	tr|A0A8N7T7A0|A0A8N7T7A0_DANRE Lon protease homolog, mitochondrial OS=Danio rerio OX=7955 GN=lonp1 PE=1 SV=1
PladumEVm071185t1	.	.	.	.	.	.
PladumEVm107840t1	.	.	.	.	.	.
PladumEVm106137t1	.	.	.	.	.	.
PladumEVm049086t1	.	.	.	.	.	.
PladumEVm099413t1	.	.	.	.	.	.
PladumEVm043791t1	.	.	.	.	.	.
PladumEVm017333t1	sp|Q8C4P0|K1958_MOUSE Uncharacterized protein KIAA1958 homolog OS=Mus musculus OX=10090 PE=2 SV=1	XP_011516613.1 uncharacterized protein KIAA1958 isoform X1 [Homo sapiens]	.	XP_005108676.2 uncharacterized protein LOC101860200 [Aplysia californica]	XP_006813568.1 PREDICTED: zinc finger MYM-type protein 4-like [Saccoglossus kowalevskii]	tr|A0A2R8QNQ1|A0A2R8QNQ1_DANRE Si:ch211-126i22.5 OS=Danio rerio OX=7955 GN=si:ch211-126i22.5 PE=4 SV=1
PladumEVm128604t1	.	.	.	.	.	.
PladumEVm078398t1	.	.	.	.	.	.
PladumEVm029500t1	sp|O88700|BLM_MOUSE Bloom syndrome protein homolog OS=Mus musculus OX=10090 GN=Blm PE=1 SV=1	XP_006720695.1 Bloom syndrome protein isoform X3 [Homo sapiens]	gi|24646066|ref|NP_524319.2| bloom syndrome helicase ortholog [Drosophila melanogaster]	XP_005102148.1 Werner syndrome ATP-dependent helicase homolog isoform X1 [Aplysia californica]	XP_006821487.1 PREDICTED: Bloom syndrome protein homolog [Saccoglossus kowalevskii]	tr|A0A8M6YW51|A0A8M6YW51_DANRE DNA helicase OS=Danio rerio OX=7955 GN=blm PE=3 SV=1
PladumEVm077416t1	.	.	.	.	.	.
PladumEVm060973t1	.	.	.	.	.	.
PladumEVm099337t1	.	.	.	XP_012938062.1 sushi, von Willebrand factor type A, EGF and pentraxin domain-containing protein 1 [Aplysia californica]	XP_006821958.1 PREDICTED: CUB and sushi domain-containing protein 3-like [Saccoglossus kowalevskii]	.
PladumEVm106919t1	.	.	.	.	.	.
PladumEVm090876t1	.	.	.	.	.	.
PladumEVm053760t1	sp|Q08274|DMWD_MOUSE Dystrophia myotonica WD repeat-containing protein OS=Mus musculus OX=10090 GN=Dmwd PE=1 SV=3	.	gi|21358427|ref|NP_647653.1| outer segment 4, isoform A [Drosophila melanogaster]	.	XP_006818835.1 PREDICTED: WD repeat-containing protein 26-like [Saccoglossus kowalevskii]	.
PladumEVm047222t1	.	.	.	.	.	.
PladumEVm033882t1	.	.	.	.	.	.
PladumEVm015462t1	.	.	.	XP_035829648.1 putative binding protein BAB2_0491 [Aplysia californica]	.	.
PladumEVm067315t1	.	.	.	.	.	.
PladumEVm049941t1	.	.	gi|442628120|ref|NP_001260517.1| uncharacterized protein Dmel_CG13280, isoform B [Drosophila melanogaster]	XP_005099970.1 putative oxidoreductase YteT [Aplysia californica]	XP_006825508.1 PREDICTED: uncharacterized protein LOC102808858, partial [Saccoglossus kowalevskii]	tr|F1R9L8|F1R9L8_DANRE Zgc:154075 OS=Danio rerio OX=7955 GN=zgc:154075 PE=3 SV=1
PladumEVm056164t1	.	.	.	.	XP_006825200.1 PREDICTED: uncharacterized protein LOC100373896 [Saccoglossus kowalevskii]	.
PladumEVm106061t1	.	.	.	.	XP_006824720.1 PREDICTED: RNA-directed DNA polymerase from mobile element jockey-like, partial [Saccoglossus kowalevskii]	.
PladumEVm024982t1	.	.	.	.	.	.
PladumEVm122161t1	.	.	.	.	.	.
PladumEVm014006t1	.	.	.	.	XP_002737779.1 PREDICTED: uncharacterized protein LOC100376482 [Saccoglossus kowalevskii]	tr|A0A8M6Z018|A0A8M6Z018_DANRE uncharacterized protein LOC795194 OS=Danio rerio OX=7955 GN=LOC795194 PE=4 SV=1
PladumEVm086982t1	.	.	.	.	.	.
PladumEVm137782t1	.	.	.	.	.	.
PladumEVm068818t1	sp|P11369|LORF2_MOUSE LINE-1 retrotransposable element ORF2 protein OS=Mus musculus OX=10090 GN=Pol PE=1 SV=2	.	.	XP_005102398.1 uncharacterized protein LOC101854880 [Aplysia californica]	XP_006820178.1 PREDICTED: RNA-directed DNA polymerase from mobile element jockey-like, partial [Saccoglossus kowalevskii]	tr|A0A0G2L3N0|A0A0G2L3N0_DANRE Reverse transcriptase domain-containing protein OS=Danio rerio OX=7955 PE=4 SV=1
PladumEVm064783t1	.	.	.	XP_005097745.1 FAD-dependent oxidoreductase domain-containing protein 2 [Aplysia californica]	XP_006825930.1 PREDICTED: RNA-directed DNA polymerase from mobile element jockey-like [Saccoglossus kowalevskii]	tr|A0A2R8Q5R8|A0A2R8Q5R8_DANRE Reverse transcriptase domain-containing protein OS=Danio rerio OX=7955 PE=4 SV=1
PladumEVm050931t1	.	.	.	XP_012940675.1 uncharacterized protein LOC106012380 [Aplysia californica]	XP_006825930.1 PREDICTED: RNA-directed DNA polymerase from mobile element jockey-like [Saccoglossus kowalevskii]	tr|A0A2R8Q5R8|A0A2R8Q5R8_DANRE Reverse transcriptase domain-containing protein OS=Danio rerio OX=7955 PE=4 SV=1
PladumEVm107084t1	.	.	.	.	.	.
PladumEVm080522t1	.	.	.	.	.	.
PladumEVm096410t1	.	.	.	.	.	.
PladumEVm126350t2	.	.	.	.	.	.
PladumEVm066761t1	sp|O08584|KLF6_MOUSE Krueppel-like factor 6 OS=Mus musculus OX=10090 GN=Klf6 PE=2 SV=3	NP_001291.3 Krueppel-like factor 6 isoform A [Homo sapiens]	gi|161081152|ref|NP_001097493.1| dendritic arbor reduction 1 [Drosophila melanogaster]	XP_005092935.1 Krueppel-like factor luna [Aplysia californica]	XP_006815816.1 PREDICTED: KLF534-like protein isoform X1 [Saccoglossus kowalevskii]	tr|A0A2R8QG85|A0A2R8QG85_DANRE Kruppel-like factor 5b OS=Danio rerio OX=7955 PE=4 SV=1
PladumEVm018864t1	sp|Q91WV7|SLC31_MOUSE Neutral and basic amino acid transport protein rBAT OS=Mus musculus OX=10090 GN=Slc3a1 PE=1 SV=1	XP_011531349.1 neutral and basic amino acid transport protein rBAT isoform X1 [Homo sapiens]	gi|24583749|ref|NP_609523.2| maltase B2, isoform A [Drosophila melanogaster]	XP_012942770.2 maltase 1 [Aplysia californica]	XP_002736787.2 PREDICTED: probable maltase D-like, partial [Saccoglossus kowalevskii]	tr|F1QEA9|F1QEA9_DANRE Solute carrier family 3 member 1 OS=Danio rerio OX=7955 GN=slc3a1 PE=4 SV=2
PladumEVm071778t1	.	.	.	.	.	.
PladumEVm049731t1	.	.	.	.	.	.
PladumEVm004193t1	tr|H3BJ03|H3BJ03_MOUSE Zinc finger protein basonuclin-2 (Fragment) OS=Mus musculus OX=10090 GN=Bnc2 PE=1 SV=8	NP_001304868.1 zinc finger protein basonuclin-2 isoform 2 [Homo sapiens]	gi|24642410|ref|NP_727938.1| disco-related, isoform A [Drosophila melanogaster]	XP_012945025.1 zinc finger protein basonuclin-2, partial [Aplysia californica]	XP_006811716.1 PREDICTED: uncharacterized protein LOC100378553 [Saccoglossus kowalevskii]	tr|A9ULS5|A9ULS5_DANRE Si:dkey-114f6.1 protein OS=Danio rerio OX=7955 GN=si:dkey-114f6.1 PE=2 SV=1
PladumEVm075925t1	.	.	.	.	.	.
PladumEVm168986t1	.	.	.	.	.	.
PladumEVm091065t1	.	.	.	.	.	.
PladumEVm031636t1	.	.	.	.	.	.
PladumEVm061372t1	.	.	.	.	.	.
PladumEVm045538t1	.	.	.	.	.	.
PladumEVm094663t1	.	.	.	.	.	.
PladumEVm082958t1	.	.	.	.	.	.
PladumEVm065567t1	sp|P21447|MDR1A_MOUSE ATP-dependent translocase ABCB1 OS=Mus musculus OX=10090 GN=Abcb1a PE=1 SV=3	NP_001278951.1 antigen peptide transporter 1 isoform 2 [Homo sapiens]	gi|28574744|ref|NP_608760.2| CG9663 [Drosophila melanogaster]	XP_035826889.1 ATP-binding cassette sub-family G member 4 isoform X1 [Aplysia californica]	XP_006823097.1 PREDICTED: multidrug resistance protein 3-like [Saccoglossus kowalevskii]	tr|E7F3Y5|E7F3Y5_DANRE ATP-binding cassette, sub-family H, member 1 OS=Danio rerio OX=7955 GN=abch1 PE=4 SV=3
PladumEVm021770t1	sp|Q80WQ9|ZBED4_MOUSE Zinc finger BED domain-containing protein 4 OS=Mus musculus OX=10090 GN=Zbed4 PE=2 SV=1	NP_004720.1 zinc finger BED domain-containing protein 1 [Homo sapiens]	gi|665404684|ref|NP_001285695.1| uncharacterized protein Dmel_CG13775, isoform C [Drosophila melanogaster]	XP_005113603.1 zinc finger BED domain-containing protein 1-like [Aplysia californica]	XP_006824627.1 PREDICTED: zinc finger protein 862-like [Saccoglossus kowalevskii]	tr|A0A8M9PYK6|A0A8M9PYK6_DANRE zinc finger BED domain-containing protein 1-like OS=Danio rerio OX=7955 GN=LOC110438673 PE=4 SV=1
PladumEVm067713t1	.	.	.	.	.	.
PladumEVm093522t1	.	.	.	.	.	.
PladumEVm089382t1	.	.	.	.	.	.
PladumEVm047103t1	.	.	.	.	.	.
PladumEVm085882t1	.	.	.	.	.	.
PladumEVm063084t1	.	.	.	.	.	.
PladumEVm149839t1	.	.	.	.	.	.
PladumEVm088109t1	.	.	.	.	.	.
PladumEVm145188t1	.	.	.	.	.	.
PladumEVm119744t2	.	.	.	.	.	.
PladumEVm077326t1	.	.	.	.	.	.
PladumEVm028906t1	tr|D3Z4S7|D3Z4S7_MOUSE Adhesion G protein-coupled receptor L3 OS=Mus musculus OX=10090 GN=Adgrl3 PE=1 SV=1	.	.	XP_005109201.2 uncharacterized protein LOC101863218 [Aplysia californica]	XP_006815642.1 PREDICTED: uncharacterized protein LOC100366301 [Saccoglossus kowalevskii]	tr|A0A8M6YV11|A0A8M6YV11_DANRE protein eva-1 homolog C-like isoform X1 OS=Danio rerio OX=7955 GN=LOC101882949 PE=3 SV=1
PladumEVm054738t2	sp|P0DP27|CALM2_MOUSE Calmodulin-2 OS=Mus musculus OX=10090 GN=Calm2 PE=1 SV=1	NP_008819.1 calmodulin-1 isoform 2 [Homo sapiens]	gi|17647231|ref|NP_523710.1| calmodulin, isoform A [Drosophila melanogaster]	NP_001191509.1 calmodulin [Aplysia californica]	NP_001171813.1 calmodulin [Saccoglossus kowalevskii]	tr|A0A2R8RTK5|A0A2R8RTK5_DANRE Calmodulin OS=Danio rerio OX=7955 GN=calm2b PE=4 SV=1
PladumEVm026856t1	.	.	.	.	XP_006822006.1 PREDICTED: uncharacterized protein LOC102808279 [Saccoglossus kowalevskii]	tr|A0A8M9QBN6|A0A8M9QBN6_DANRE uncharacterized protein LOC103910029 OS=Danio rerio OX=7955 GN=LOC103910029 PE=4 SV=1
PladumEVm093262t1	.	.	.	.	.	.
PladumEVm072239t1	sp|P30412|PPIC_MOUSE Peptidyl-prolyl cis-trans isomerase C OS=Mus musculus OX=10090 GN=Ppic PE=1 SV=1	NP_000934.1 peptidyl-prolyl cis-trans isomerase C precursor [Homo sapiens]	gi|20130249|ref|NP_611695.1| CG2852, isoform A [Drosophila melanogaster]	XP_012937924.1 peptidyl-prolyl cis-trans isomerase B [Aplysia californica]	XP_002739816.2 PREDICTED: peptidyl-prolyl cis-trans isomerase B-like [Saccoglossus kowalevskii]	tr|H9GXB9|H9GXB9_DANRE Peptidyl-prolyl cis-trans isomerase OS=Danio rerio OX=7955 GN=ppic PE=3 SV=1
PladumEVm039542t1	tr|Q9DBX5|Q9DBX5_MOUSE Phospholipase A2 OS=Mus musculus OX=10090 GN=Pla2g4a PE=1 SV=1	NP_001298122.2 cytosolic phospholipase A2 isoform 2 [Homo sapiens]	.	XP_035827715.1 uncharacterized protein LOC101850745 isoform X2 [Aplysia californica]	.	tr|Q5RIP7|Q5RIP7_DANRE Phospholipase A2 OS=Danio rerio OX=7955 GN=pla2g4ab PE=4 SV=1
PladumEVm044141t1	.	.	.	.	XP_006824800.1 PREDICTED: uncharacterized protein LOC102809080, partial [Saccoglossus kowalevskii]	.
PladumEVm097848t1	.	.	.	.	.	.
PladumEVm061350t1	.	.	.	.	.	.
PladumEVm033868t1	.	.	.	XP_012944619.1 N-glycosidase YbiA [Aplysia californica]	XP_006820651.1 PREDICTED: uncharacterized protein LOC102801367, partial [Saccoglossus kowalevskii]	.
PladumEVm098915t1	.	.	.	.	.	.
PladumEVm051866t1	.	.	.	XP_012935526.1 beta-hexosaminidase [Aplysia californica]	.	.
PladumEVm036742t1	sp|P11369|LORF2_MOUSE LINE-1 retrotransposable element ORF2 protein OS=Mus musculus OX=10090 GN=Pol PE=1 SV=2	.	.	XP_005102894.1 uncharacterized protein LOC101847595 [Aplysia californica]	XP_006825930.1 PREDICTED: RNA-directed DNA polymerase from mobile element jockey-like [Saccoglossus kowalevskii]	tr|Q3LG55|Q3LG55_DANRE Reverse transcriptase OS=Danio rerio OX=7955 PE=4 SV=1
PladumEVm102246t1	.	.	.	.	.	tr|Q6NYT0|Q6NYT0_DANRE X-prolyl aminopeptidase (Aminopeptidase P) 3, putative OS=Danio rerio OX=7955 GN=zgc:76905 PE=1 SV=1
PladumEVm039819t1	.	.	.	.	.	.
PladumEVm026418t1	sp|Q9JME2|CHSTB_MOUSE Carbohydrate sulfotransferase 11 OS=Mus musculus OX=10090 GN=Chst11 PE=2 SV=1	NP_001167453.1 carbohydrate sulfotransferase 11 isoform 2 [Homo sapiens]	gi|19920748|ref|NP_608920.1| uncharacterized protein Dmel_CG14024, isoform A [Drosophila melanogaster]	XP_035826128.1 carbohydrate sulfotransferase 11 [Aplysia californica]	XP_006816179.1 PREDICTED: carbohydrate sulfotransferase 11-like [Saccoglossus kowalevskii]	tr|E7EXM4|E7EXM4_DANRE Carbohydrate sulfotransferase OS=Danio rerio OX=7955 GN=si:ch211-236h17.3 PE=3 SV=1
PladumEVm040196t1	.	.	.	.	.	.
PladumEVm068043t1	.	.	.	.	XP_002741316.1 PREDICTED: E3 ubiquitin-protein ligase RNF8-B-like [Saccoglossus kowalevskii]	.
PladumEVm068662t1	.	.	.	XP_035824692.1 uncharacterized protein LOC106011274 [Aplysia californica]	.	.
PladumEVm080503t1	.	.	.	.	.	.
PladumEVm087025t1	.	.	.	.	.	.
PladumEVm106610t1	.	.	.	.	.	.
PladumEVm113447t1	.	.	.	.	.	.
PladumEVm029420t1	.	.	.	XP_035825664.1 uncharacterized protein LOC106011776, partial [Aplysia californica]	XP_006817019.1 PREDICTED: uncharacterized protein LOC102808054 [Saccoglossus kowalevskii]	.
PladumEVm054377t1	sp|P08030|APT_MOUSE Adenine phosphoribosyltransferase OS=Mus musculus OX=10090 GN=Aprt PE=1 SV=2	NP_000476.1 adenine phosphoribosyltransferase isoform a [Homo sapiens]	gi|17136334|ref|NP_476637.1| adenine phosphoribosyltransferase, isoform A [Drosophila melanogaster]	XP_005093222.1 adenine phosphoribosyltransferase [Aplysia californica]	XP_002732091.1 PREDICTED: adenine phosphoribosyltransferase-like [Saccoglossus kowalevskii]	tr|F8W4R3|F8W4R3_DANRE Adenine phosphoribosyltransferase OS=Danio rerio OX=7955 GN=aprt PE=3 SV=1
PladumEVm081821t1	.	.	.	.	.	.
PladumEVm117958t1	.	.	.	.	.	.
PladumEVm049818t1	.	.	.	.	.	.
PladumEVm060540t1	tr|E9Q2V1|E9Q2V1_MOUSE Carbonic anhydrase-related protein 10 OS=Mus musculus OX=10090 GN=Car10 PE=1 SV=1	XP_016880367.1 carbonic anhydrase-related protein 10 isoform X1 [Homo sapiens]	gi|18858185|ref|NP_572581.1| uncharacterized protein Dmel_CG32698, isoform A [Drosophila melanogaster]	XP_012944468.1 carbonic anhydrase-related protein 10 [Aplysia californica]	XP_006814117.1 PREDICTED: carbonic anhydrase 13-like [Saccoglossus kowalevskii]	tr|U3JB32|U3JB32_DANRE Carbonic anhydrase-related protein 10 (Fragment) OS=Danio rerio OX=7955 GN=ca10a PE=3 SV=1
PladumEVm074520t1	sp|Q06806|TIE1_MOUSE Tyrosine-protein kinase receptor Tie-1 OS=Mus musculus OX=10090 GN=Tie1 PE=1 SV=3	XP_016856724.1 platelet endothelial aggregation receptor 1 isoform X2 [Homo sapiens]	gi|442629522|ref|NP_001261276.1| draper, isoform E [Drosophila melanogaster]	XP_035829614.1 vascular endothelial growth factor receptor 2 [Aplysia californica]	XP_006820670.1 PREDICTED: tyrosine-protein kinase receptor Tie-1-like [Saccoglossus kowalevskii]	tr|A0A8M3B4A3|A0A8M3B4A3_DANRE multiple epidermal growth factor-like domains protein 6 isoform X1 OS=Danio rerio OX=7955 GN=megf6b PE=4 SV=1
PladumEVm065434t3	.	.	.	.	.	.
PladumEVm064393t1	.	.	.	.	.	.
PladumEVm048422t1	.	.	.	XP_005100834.1 uncharacterized protein LOC101848532 [Aplysia californica]	XP_006820400.1 PREDICTED: uncharacterized protein LOC100366927 isoform X2 [Saccoglossus kowalevskii]	.
PladumEVm017722t1	sp|P59222|SREC2_MOUSE Scavenger receptor class F member 2 OS=Mus musculus OX=10090 GN=Scarf2 PE=1 SV=1	NP_001352205.1 tenascin-X isoform 3 precursor [Homo sapiens]	gi|161080573|ref|NP_728660.2| draper, isoform B [Drosophila melanogaster]	XP_035828618.1 multiple epidermal growth factor-like domains protein 6 [Aplysia californica]	XP_006825197.1 PREDICTED: multiple epidermal growth factor-like domains protein 11-like [Saccoglossus kowalevskii]	tr|A0A8M6Z706|A0A8M6Z706_DANRE scavenger receptor class F member 2 OS=Danio rerio OX=7955 GN=scarf2 PE=4 SV=1
PladumEVm110073t1	.	.	.	.	.	.
PladumEVm104917t1	.	.	.	.	.	.
PladumEVm091032t1	.	.	.	.	.	.
PladumEVm114565t1	.	.	.	.	.	.
PladumEVm110527t1	sp|Q91ZU0|ASB7_MOUSE Ankyrin repeat and SOCS box protein 7 OS=Mus musculus OX=10090 GN=Asb7 PE=2 SV=2	.	.	.	.	.
PladumEVm027081t1	tr|E9Q8F8|E9Q8F8_MOUSE ATP-binding cassette, sub-family A (ABC1), member 14 OS=Mus musculus OX=10090 GN=Abca14 PE=4 SV=1	NP_056472.2 ATP-binding cassette sub-family A member 12 isoform b [Homo sapiens]	gi|24582012|ref|NP_608954.1| uncharacterized protein Dmel_CG11147, isoform A [Drosophila melanogaster]	XP_012944277.1 ATP-binding cassette sub-family A member 3 [Aplysia californica]	XP_006815639.1 PREDICTED: ATP-binding cassette sub-family A member 1-like [Saccoglossus kowalevskii]	tr|A0A2R8PVE9|A0A2R8PVE9_DANRE ATP-binding cassette, sub-family A (ABC1), member 4a OS=Danio rerio OX=7955 GN=abca4a PE=4 SV=1
PladumEVm012088t1	tr|A0A087WRT4|A0A087WRT4_MOUSE FAT atypical cadherin 1 OS=Mus musculus OX=10090 GN=Fat1 PE=1 SV=2	XP_005262892.1 protocadherin Fat 1 isoform X1 [Homo sapiens]	gi|281363131|ref|NP_001163113.1| starry night, isoform B [Drosophila melanogaster]	XP_035826841.1 protocadherin Fat 4, partial [Aplysia californica]	XP_006817815.1 PREDICTED: protocadherin Fat 1-like [Saccoglossus kowalevskii]	tr|A0A8M6YUT6|A0A8M6YUT6_DANRE protocadherin Fat 3 isoform X1 OS=Danio rerio OX=7955 GN=fat3a PE=4 SV=1
PladumEVm093433t1	.	.	.	.	.	.
PladumEVm081822t1	.	.	.	.	.	.
PladumEVm038022t1	.	.	.	.	.	.
PladumEVm110215t1	.	.	.	.	.	.
PladumEVm079035t1	.	.	.	.	.	.
PladumEVm039014t1	.	.	.	.	.	.
PladumEVm041351t1	.	.	.	.	XP_006822000.1 PREDICTED: uncharacterized protein LOC102807333, partial [Saccoglossus kowalevskii]	tr|A0A8M9QBJ5|A0A8M9QBJ5_DANRE ATP-dependent DNA helicase OS=Danio rerio OX=7955 GN=LOC110440049 PE=3 SV=1
PladumEVm045702t1	.	.	.	.	XP_006824386.1 PREDICTED: uncharacterized protein LOC100379079 [Saccoglossus kowalevskii]	tr|A0A2R8Q889|A0A2R8Q889_DANRE ATP-dependent DNA helicase OS=Danio rerio OX=7955 PE=3 SV=1
PladumEVm062065t1	.	.	.	XP_012938959.1 uncharacterized protein LOC101860900 [Aplysia californica]	XP_002732744.1 PREDICTED: ependymin-related protein 1-like [Saccoglossus kowalevskii]	.
PladumEVm067798t1	.	.	.	.	.	.
PladumEVm051120t1	.	.	.	.	XP_006813063.1 PREDICTED: uncharacterized protein LOC100370495 [Saccoglossus kowalevskii]	tr|A0A8M9PJ16|A0A8M9PJ16_DANRE uncharacterized protein F54H12.2-like OS=Danio rerio OX=7955 GN=LOC110437945 PE=4 SV=1
PladumEVm062988t1	sp|Q8VDS3|CBX7_MOUSE Chromobox protein homolog 7 OS=Mus musculus OX=10090 GN=Cbx7 PE=1 SV=1	NP_001333673.1 chromobox protein homolog 7 isoform 3 [Homo sapiens]	.	.	XP_006813063.1 PREDICTED: uncharacterized protein LOC100370495 [Saccoglossus kowalevskii]	.
PladumEVm095347t1	.	.	.	.	.	tr|A0A8M9P7M2|A0A8M9P7M2_DANRE uncharacterized protein F54H12.2-like OS=Danio rerio OX=7955 GN=LOC110437947 PE=4 SV=1
PladumEVm049898t1	.	.	.	.	.	.
PladumEVm019630t1	sp|Q8BUV3|GEPH_MOUSE Gephyrin OS=Mus musculus OX=10090 GN=Gphn PE=1 SV=2	XP_016876413.1 gephyrin isoform X19 [Homo sapiens]	gi|161077430|ref|NP_001097432.1| uncharacterized protein Dmel_CG34424, isoform A [Drosophila melanogaster]	.	.	tr|A0A8M9PBJ3|A0A8M9PBJ3_DANRE gephyrin b isoform X8 OS=Danio rerio OX=7955 GN=gphnb PE=3 SV=1
PladumEVm039509t3	sp|Q9CX80|CYGB_MOUSE Cytoglobin OS=Mus musculus OX=10090 GN=Cygb PE=1 SV=1	XP_005257062.1 cytoglobin isoform X1 [Homo sapiens]	gi|17737989|ref|NP_524369.1| globin 1, isoform B [Drosophila melanogaster]	XP_035827585.1 neuroglobin [Aplysia californica]	XP_006823444.1 PREDICTED: neuroglobin-1-like [Saccoglossus kowalevskii]	tr|A3KNI8|A3KNI8_DANRE X Globin OS=Danio rerio OX=7955 GN=xgb PE=2 SV=1
PladumEVm117604t1	.	.	.	.	.	.
PladumEVm022105t1	.	.	.	XP_005109201.2 uncharacterized protein LOC101863218 [Aplysia californica]	XP_002730587.1 PREDICTED: L-rhamnose-binding lectin CSL1-like [Saccoglossus kowalevskii]	.
PladumEVm086179t1	.	.	.	.	.	.
PladumEVm088137t1	.	.	.	.	.	.
PladumEVm048954t1	.	.	.	.	.	.
PladumEVm039945t1	.	.	.	.	.	.
PladumEVm078399t1	.	.	.	XP_005099795.1 mucin-17 isoform X3 [Aplysia californica]	.	.
PladumEVm077609t1	tr|Q9CQI1|Q9CQI1_MOUSE Pulmonary surfactant-associated protein A OS=Mus musculus OX=10090 GN=Sftpa1 PE=1 SV=1	XP_005272519.1 low affinity immunoglobulin epsilon Fc receptor isoform X1 [Homo sapiens]	.	XP_012937517.2 C-type mannose receptor 2 [Aplysia californica]	XP_006824161.1 PREDICTED: chitinase-like protein PB1E7.04c-like [Saccoglossus kowalevskii]	tr|F1QYF2|F1QYF2_DANRE Mannose receptor, C type 1b OS=Danio rerio OX=7955 GN=mrc1b PE=4 SV=3
PladumEVm133843t1	.	.	.	.	.	.
PladumEVm064135t1	tr|Q5Q9H3|Q5Q9H3_MOUSE DNA polymerase kappa OS=Mus musculus OX=10090 GN=Polk PE=1 SV=1	XP_011541766.1 DNA polymerase kappa isoform X1 [Homo sapiens]	gi|21355641|ref|NP_649772.1| DNApol-iota, isoform A [Drosophila melanogaster]	XP_035826619.1 DNA polymerase kappa isoform X1 [Aplysia californica]	XP_006820883.1 PREDICTED: DNA polymerase kappa-like, partial [Saccoglossus kowalevskii]	tr|B0S5R3|B0S5R3_DANRE DNA polymerase kappa OS=Danio rerio OX=7955 GN=polk PE=3 SV=1
PladumEVm052039t1	sp|P07607|TYSY_MOUSE Thymidylate synthase OS=Mus musculus OX=10090 GN=Tyms PE=1 SV=1	NP_001062.1 thymidylate synthase isoform 1 [Homo sapiens]	gi|17137556|ref|NP_477367.1| thymidylate synthase, isoform A [Drosophila melanogaster]	XP_005109348.1 thymidylate synthase [Aplysia californica]	XP_006825428.1 PREDICTED: LOW QUALITY PROTEIN: thymidylate synthase-like [Saccoglossus kowalevskii]	tr|Q9DGH5|Q9DGH5_DANRE Thymidylate synthase OS=Danio rerio OX=7955 GN=tyms PE=2 SV=1
PladumEVm080542t1	sp|Q9DD18|DTD1_MOUSE D-aminoacyl-tRNA deacylase 1 OS=Mus musculus OX=10090 GN=Dtd1 PE=1 SV=2	NP_543010.3 D-aminoacyl-tRNA deacylase 1 isoform 2 [Homo sapiens]	gi|281361569|ref|NP_650072.2| uncharacterized protein Dmel_CG18643, isoform B [Drosophila melanogaster]	.	XP_002741445.1 PREDICTED: D-tyrosyl-tRNA(Tyr) deacylase 1-like [Saccoglossus kowalevskii]	.
PladumEVm071901t1	.	.	.	.	.	.
PladumEVm125344t1	.	.	.	.	.	.
PladumEVm082307t1	.	.	.	.	XP_006822128.1 PREDICTED: LOW QUALITY PROTEIN: PMS1 protein homolog 1-like [Saccoglossus kowalevskii]	.
PladumEVm064485t1	.	.	.	.	XP_006824386.1 PREDICTED: uncharacterized protein LOC100379079 [Saccoglossus kowalevskii]	tr|Q7M560|Q7M560_DANRE ATP-dependent DNA helicase OS=Danio rerio OX=7955 PE=3 SV=1
PladumEVm023765t1	tr|A0A6Q6QXN1|A0A6Q6QXN1_MOUSE ATP-dependent DNA helicase PIF1 OS=Mus musculus OX=10090 GN=Pif1 PE=1 SV=1	NP_001273426.1 ATP-dependent DNA helicase PIF1 isoform b [Homo sapiens]	gi|19920652|ref|NP_608782.1| CG3238, isoform A [Drosophila melanogaster]	XP_005099261.1 ATP-dependent DNA helicase PIF1 [Aplysia californica]	XP_006822000.1 PREDICTED: uncharacterized protein LOC102807333, partial [Saccoglossus kowalevskii]	tr|Q7M560|Q7M560_DANRE ATP-dependent DNA helicase OS=Danio rerio OX=7955 PE=3 SV=1
PladumEVm024289t1	.	.	.	.	XP_002737779.1 PREDICTED: uncharacterized protein LOC100376482 [Saccoglossus kowalevskii]	tr|A0A8M9P7Q8|A0A8M9P7Q8_DANRE uncharacterized protein LOC100535115 isoform X2 OS=Danio rerio OX=7955 GN=LOC100535115 PE=4 SV=1
PladumEVm077417t1	.	.	.	.	XP_006822215.1 PREDICTED: zinc finger CCCH domain-containing protein 3-like [Saccoglossus kowalevskii]	.
PladumEVm037846t1	sp|P24288|BCAT1_MOUSE Branched-chain-amino-acid aminotransferase, cytosolic OS=Mus musculus OX=10090 GN=Bcat1 PE=1 SV=2	NP_005495.2 branched-chain-amino-acid aminotransferase, cytosolic isoform 1 [Homo sapiens]	gi|24641779|ref|NP_572884.1| CG1673 [Drosophila melanogaster]	XP_035828689.1 branched-chain-amino-acid aminotransferase, cytosolic [Aplysia californica]	XP_006812634.1 PREDICTED: branched-chain-amino-acid aminotransferase, cytosolic-like [Saccoglossus kowalevskii]	tr|Q6PC10|Q6PC10_DANRE Branched-chain-amino-acid aminotransferase OS=Danio rerio OX=7955 GN=wu:fj66g02 PE=1 SV=1
PladumEVm009383t1	sp|P19137|LAMA1_MOUSE Laminin subunit alpha-1 OS=Mus musculus OX=10090 GN=Lama1 PE=1 SV=2	NP_005550.2 laminin subunit alpha-1 precursor [Homo sapiens]	gi|17136292|ref|NP_476617.1| laminin A [Drosophila melanogaster]	XP_012935109.2 laminin subunit alpha-2 [Aplysia californica]	XP_006819813.1 PREDICTED: laminin subunit alpha-like [Saccoglossus kowalevskii]	tr|G8IHU0|G8IHU0_DANRE Laminin alpha 2 chain short splice variant OS=Danio rerio OX=7955 GN=Lama2 PE=1 SV=1
PladumEVm104454t1	.	.	.	XP_005095870.1 tartrate-resistant acid phosphatase type 5 [Aplysia californica]	XP_002730556.1 PREDICTED: tartrate-resistant acid phosphatase type 5-like [Saccoglossus kowalevskii]	.
PladumEVm044348t1	sp|Q05117|PPA5_MOUSE Tartrate-resistant acid phosphatase type 5 OS=Mus musculus OX=10090 GN=Acp5 PE=1 SV=2	XP_011526371.1 tartrate-resistant acid phosphatase type 5 isoform X1 [Homo sapiens]	.	XP_005095870.1 tartrate-resistant acid phosphatase type 5 [Aplysia californica]	XP_006811313.1 PREDICTED: tartrate-resistant acid phosphatase type 5-like [Saccoglossus kowalevskii]	tr|Q7SXT1|Q7SXT1_DANRE Tartrate-resistant acid phosphatase type 5 OS=Danio rerio OX=7955 GN=acp5 PE=2 SV=1
PladumEVm113482t1	.	.	.	.	.	.
PladumEVm048308t1	.	.	.	.	XP_006813032.1 PREDICTED: uncharacterized protein LOC102807422 [Saccoglossus kowalevskii]	tr|A0A8M9Q5X1|A0A8M9Q5X1_DANRE uncharacterized protein LOC110439844 OS=Danio rerio OX=7955 GN=LOC110439844 PE=4 SV=1
PladumEVm119466t1	.	.	.	.	.	.
PladumEVm017391t1	.	.	.	.	XP_006813017.1 PREDICTED: uncharacterized protein LOC102803992 [Saccoglossus kowalevskii]	tr|A0A2R8Q2D4|A0A2R8Q2D4_DANRE SUEL-type lectin domain-containing protein OS=Danio rerio OX=7955 PE=4 SV=1
PladumEVm075095t1	tr|A0A0U1RQ46|A0A0U1RQ46_MOUSE Zinc finger protein 950 OS=Mus musculus OX=10090 GN=Zfp950 PE=4 SV=1	NP_001308923.1 zinc finger protein 570 isoform 4 [Homo sapiens]	gi|19921116|ref|NP_609448.1| uncharacterized protein Dmel_CG12299 [Drosophila melanogaster]	XP_005097013.1 zinc finger protein 544 [Aplysia californica]	XP_006814888.1 PREDICTED: zinc finger protein 658-like [Saccoglossus kowalevskii]	tr|X1WHR9|X1WHR9_DANRE Si:ch73-144d13.5 OS=Danio rerio OX=7955 GN=si:ch73-144d13.5 PE=4 SV=1
PladumEVm068819t1	.	.	.	.	.	.
PladumEVm043213t1	sp|P03911|NU4M_MOUSE NADH-ubiquinone oxidoreductase chain 4 OS=Mus musculus OX=10090 GN=Mtnd4 PE=1 SV=1	YP_003024035.1 NADH dehydrogenase subunit 4 (mitochondrion) [Homo sapiens]	gi|667699637|ref|YP_009047274.1| NADH dehydrogenase subunit 4 (mitochondrion) [Drosophila melanogaster]	YP_003697.1 NADH dehydrogenase subunit 4 (mitochondrion) [Aplysia californica]	YP_337789.1 NADH dehydrogenase subunit 4 (mitochondrion) [Saccoglossus kowalevskii]	tr|A0A0U2PXV7|A0A0U2PXV7_DANRE NADH-ubiquinone oxidoreductase chain 4 OS=Danio rerio OX=7955 GN=ND4 PE=3 SV=1
PladumEVm071814t1	.	.	.	.	.	.
PladumEVm019724t1	.	.	.	.	.	.
PladumEVm068254t1	.	.	.	.	.	.
PladumEVm133757t1	.	.	.	.	.	.
PladumEVm070994t1	.	.	gi|20130199|ref|NP_611544.1| uncharacterized protein Dmel_CG10527 [Drosophila melanogaster]	.	XP_006826009.1 PREDICTED: uncharacterized protein LOC100373394 [Saccoglossus kowalevskii]	tr|A0A8M1RP87|A0A8M1RP87_DANRE C3 and PZP-like alpha-2-macroglobulin domain-containing protein 8 OS=Danio rerio OX=7955 GN=cpamd8 PE=3 SV=1
PladumEVm051932t1	.	.	.	.	.	.
PladumEVm045987t1	.	.	.	.	.	.
PladumEVm030354t1	.	.	.	.	.	.
PladumEVm098839t1	.	.	.	.	.	sp|Q6DGL8|RT15_DANRE 28S ribosomal protein S15, mitochondrial OS=Danio rerio OX=7955 GN=mrps15 PE=2 SV=1
PladumEVm134971t1	.	.	.	.	.	.
PladumEVm023049t1	sp|P60710|ACTB_MOUSE Actin, cytoplasmic 1 OS=Mus musculus OX=10090 GN=Actb PE=1 SV=1	NP_001092.1 actin, cytoplasmic 1 [Homo sapiens]	gi|17530805|ref|NP_511052.1| actin 5C, isoform B [Drosophila melanogaster]	XP_012944352.1 actin, cytoplasmic [Aplysia californica]	XP_006821146.1 PREDICTED: actin 2 isoform X2 [Saccoglossus kowalevskii]	sp|Q7ZVI7|ACTB1_DANRE Actin, cytoplasmic 1 OS=Danio rerio OX=7955 GN=actba PE=1 SV=2
PladumEVm119805t1	.	.	.	.	.	.
PladumEVm026113t1	.	.	.	.	.	.
PladumEVm038950t1	.	.	.	.	.	.
PladumEVm062253t1	.	.	.	.	.	.
PladumEVm070347t1	.	.	.	.	.	.
PladumEVm068044t1	.	.	.	.	.	.
PladumEVm041036t1	tr|E9Q876|E9Q876_MOUSE ATP-binding cassette, sub-family A (ABC1), member 12 OS=Mus musculus OX=10090 GN=Abca12 PE=4 SV=1	NP_056472.2 ATP-binding cassette sub-family A member 12 isoform b [Homo sapiens]	gi|28574744|ref|NP_608760.2| CG9663 [Drosophila melanogaster]	XP_005103127.1 ATP-binding cassette sub-family G member 1 isoform X2 [Aplysia californica]	XP_006815639.1 PREDICTED: ATP-binding cassette sub-family A member 1-like [Saccoglossus kowalevskii]	tr|A4QNW0|A4QNW0_DANRE ATP-binding cassette sub-family G member 1 OS=Danio rerio OX=7955 GN=abcg1 PE=2 SV=1
PladumEVm188022t2	.	.	.	.	.	.
PladumEVm155252t1	.	.	.	.	.	.
PladumEVm129650t1	.	.	.	.	.	.
PladumEVm033755t1	.	.	.	.	.	.
PladumEVm040292t1	.	.	.	.	.	.
PladumEVm031675t1	sp|Q923Y8|TAAR1_MOUSE Trace amine-associated receptor 1 OS=Mus musculus OX=10090 GN=Taar1 PE=2 SV=1	NP_612200.1 trace amine-associated receptor 1 [Homo sapiens]	gi|24657582|ref|NP_647897.2| Dopamine/Ecdysteroid receptor, isoform A [Drosophila melanogaster]	NP_001240691.1 5-HT4 receptor [Aplysia californica]	XP_006815874.1 PREDICTED: inositol hexakisphosphate and diphosphoinositol-pentakisphosphate kinase 2-like [Saccoglossus kowalevskii]	tr|A0A8M6Z0W1|A0A8M6Z0W1_DANRE trace amine-associated receptor 13c-like OS=Danio rerio OX=7955 GN=LOC108191518 PE=3 SV=1
PladumEVm081562t1	sp|P11369|LORF2_MOUSE LINE-1 retrotransposable element ORF2 protein OS=Mus musculus OX=10090 GN=Pol PE=1 SV=2	.	.	XP_012943779.1 uncharacterized protein LOC106013216 [Aplysia californica]	XP_002739487.1 PREDICTED: RNA-directed DNA polymerase from mobile element jockey-like [Saccoglossus kowalevskii]	tr|A0A2R8QR39|A0A2R8QR39_DANRE Reverse transcriptase domain-containing protein OS=Danio rerio OX=7955 PE=4 SV=1
PladumEVm003087t1	sp|Q99MV1|TDRD1_MOUSE Tudor domain-containing protein 1 OS=Mus musculus OX=10090 GN=Tdrd1 PE=1 SV=2	NP_001372296.1 tudor domain-containing protein 1 isoform 6 [Homo sapiens]	gi|665402461|ref|NP_001286665.1| tudor, isoform B [Drosophila melanogaster]	XP_012939180.1 uncharacterized protein LOC101858039 [Aplysia californica]	XP_006815565.1 PREDICTED: tudor domain-containing protein 1-like [Saccoglossus kowalevskii]	tr|A0A2R8QA40|A0A2R8QA40_DANRE Tudor domain-containing protein 1 OS=Danio rerio OX=7955 GN=tdrd1 PE=4 SV=1
PladumEVm072857t1	.	.	.	.	.	.
PladumEVm043636t1	.	.	.	.	.	.
PladumEVm046164t1	.	.	.	.	.	.
PladumEVm015827t1	.	.	.	XP_012941528.1 uncharacterized protein LOC106012614 [Aplysia californica]	.	.
PladumEVm078670t1	sp|Q9DC29|ABCB6_MOUSE ATP-binding cassette sub-family B member 6, mitochondrial OS=Mus musculus OX=10090 GN=Abcb6 PE=1 SV=1	NP_001336757.1 ATP-binding cassette sub-family B member 6, mitochondrial isoform 2 [Homo sapiens]	gi|23397593|ref|NP_569844.2| CG3156 [Drosophila melanogaster]	XP_012935697.1 protein white [Aplysia californica]	XP_006812790.1 PREDICTED: multidrug resistance protein 1-like [Saccoglossus kowalevskii]	tr|Q1LWX8|Q1LWX8_DANRE ATP-binding cassette, sub-family B (MDR/TAP), member 3 like 1 OS=Danio rerio OX=7955 GN=abcb3l1 PE=2 SV=1
PladumEVm060390t1	sp|B5X0E4|ABCB5_MOUSE ATP-binding cassette sub-family B member 5 OS=Mus musculus OX=10090 GN=Abcb5 PE=2 SV=1	XP_016860656.1 bile salt export pump isoform X6 [Homo sapiens]	gi|442617136|ref|NP_608444.2| CG1494, isoform B [Drosophila melanogaster]	XP_035825122.1 ATP-dependent translocase ABCB1 [Aplysia californica]	XP_006811232.1 PREDICTED: ATP-binding cassette sub-family A member 2-like [Saccoglossus kowalevskii]	tr|A8WG28|A8WG28_DANRE Zgc:172149 protein OS=Danio rerio OX=7955 GN=zgc:172149 PE=2 SV=1
PladumEVm036117t1	sp|P60487|PLPP_MOUSE Pyridoxal phosphate phosphatase OS=Mus musculus OX=10090 GN=Pdxp PE=1 SV=1	NP_064711.1 pyridoxal phosphate phosphatase [Homo sapiens]	gi|24666141|ref|NP_649015.2| CG5567 [Drosophila melanogaster]	XP_035825563.1 glycerol-3-phosphate phosphatase isoform X3 [Aplysia californica]	XP_002740645.1 PREDICTED: phosphoglycolate phosphatase-like [Saccoglossus kowalevskii]	tr|Q7ZVH4|Q7ZVH4_DANRE 1700012G19-like protein OS=Danio rerio OX=7955 GN=pgp PE=2 SV=1
PladumEVm083177t1	.	.	.	.	.	.
PladumEVm048999t1	.	.	.	.	.	tr|E7F8S4|E7F8S4_DANRE Transketolase a OS=Danio rerio OX=7955 GN=tkta PE=4 SV=1
PladumEVm105891t1	.	.	.	.	.	.
PladumEVm045991t1	.	.	.	.	.	.
PladumEVm072240t1	.	.	.	.	.	.
PladumEVm034443t1	.	.	.	.	.	.
PladumEVm110136t1	.	.	.	.	.	.
PladumEVm023839t1	sp|Q8BSL4|HS3S5_MOUSE Heparan sulfate glucosamine 3-O-sulfotransferase 5 OS=Mus musculus OX=10090 GN=Hs3st5 PE=2 SV=1	XP_016865963.1 heparan sulfate glucosamine 3-O-sulfotransferase 5 isoform X1 [Homo sapiens]	gi|24643211|ref|NP_573370.1| heparan sulfate 3-O sulfotransferase-B, isoform A [Drosophila melanogaster]	XP_035828944.1 heparan sulfate glucosamine 3-O-sulfotransferase 5 [Aplysia californica]	XP_002739746.2 PREDICTED: heparan sulfate glucosamine 3-O-sulfotransferase 5-like [Saccoglossus kowalevskii]	tr|A0MGZ3|A0MGZ3_DANRE Sulfotransferase OS=Danio rerio OX=7955 GN=3-OST-7 PE=2 SV=1
PladumEVm087672t2	.	.	.	.	.	.
PladumEVm088665t1	sp|A2AVA0|SVEP1_MOUSE Sushi, von Willebrand factor type A, EGF and pentraxin domain-containing protein 1 OS=Mus musculus OX=10090 GN=Svep1 PE=1 SV=1	NP_699197.3 sushi, von Willebrand factor type A, EGF and pentraxin domain-containing protein 1 precursor [Homo sapiens]	gi|281364538|ref|NP_001162899.1| uninflatable, isoform C [Drosophila melanogaster]	XP_012938062.1 sushi, von Willebrand factor type A, EGF and pentraxin domain-containing protein 1 [Aplysia californica]	XP_006814579.1 PREDICTED: sushi, von Willebrand factor type A, EGF and pentraxin domain-containing protein 1-like [Saccoglossus kowalevskii]	tr|A0A8M3B423|A0A8M3B423_DANRE sushi, von Willebrand factor type A, EGF and pentraxin domain-containing protein 1 isoform X6 OS=Danio rerio OX=7955 GN=svep1 PE=4 SV=1
PladumEVm152656t3	.	.	.	.	.	.
PladumEVm040977t1	.	.	.	.	.	.
PladumEVm099414t1	.	.	.	.	.	.
PladumEVm100785t1	.	.	.	.	.	.
PladumEVm010542t1	.	.	.	.	.	.
PladumEVm019610t1	.	.	.	.	.	.
PladumEVm056488t1	sp|Q8CFA2|GCST_MOUSE Aminomethyltransferase, mitochondrial OS=Mus musculus OX=10090 GN=Amt PE=1 SV=1	NP_001158184.1 aminomethyltransferase, mitochondrial isoform 4 precursor [Homo sapiens]	gi|20129441|ref|NP_609441.1| CG6415 [Drosophila melanogaster]	XP_005100569.1 aminomethyltransferase, mitochondrial [Aplysia californica]	XP_002738645.2 PREDICTED: aminomethyltransferase, mitochondrial-like [Saccoglossus kowalevskii]	tr|A9C3Q7|A9C3Q7_DANRE Aminomethyltransferase OS=Danio rerio OX=7955 GN=amt PE=3 SV=1
PladumEVm073301t1	sp|Q8K183|PDXK_MOUSE Pyridoxal kinase OS=Mus musculus OX=10090 GN=Pdxk PE=1 SV=1	NP_003672.1 pyridoxal kinase isoform 1 [Homo sapiens]	gi|45553007|ref|NP_996031.1| pyridoxal kinase [Drosophila melanogaster]	XP_005092142.1 pyridoxal kinase [Aplysia californica]	XP_006812139.1 PREDICTED: pyridoxal kinase-like [Saccoglossus kowalevskii]	tr|B0S7H2|B0S7H2_DANRE Pyridoxal kinase (Fragment) OS=Danio rerio OX=7955 GN=pdxka PE=3 SV=8
PladumEVm095348t1	.	.	.	.	.	.
PladumEVm068155t1	sp|Q9D2G2|ODO2_MOUSE Dihydrolipoyllysine-residue succinyltransferase component of 2-oxoglutarate dehydrogenase complex, mitochondrial OS=Mus musculus OX=10090 GN=Dlst PE=1 SV=1	NP_001231812.1 dihydrolipoyllysine-residue succinyltransferase component of 2-oxoglutarate dehydrogenase complex, mitochondrial isoform 2 precursor [Homo sapiens]	gi|24645909|ref|NP_650064.1| CG5214 [Drosophila melanogaster]	XP_012946027.1 dihydrolipoyllysine-residue succinyltransferase component of 2-oxoglutarate dehydrogenase complex, mitochondrial [Aplysia californica]	XP_002739150.1 PREDICTED: dihydrolipoyllysine-residue succinyltransferase component of 2-oxoglutarate dehydrogenase complex, mitochondrial-like [Saccoglossus kowalevskii]	tr|F1QFQ6|F1QFQ6_DANRE Dihydrolipoyllysine-residue succinyltransferase component of 2-oxoglutarate dehydrogenase complex, mitochondrial OS=Danio rerio OX=7955 GN=dlst PE=3 SV=1
PladumEVm149019t1	.	.	.	.	.	.
PladumEVm040471t1	.	.	.	.	.	.
PladumEVm009818t1	sp|Q9D5L7|SPSB1_MOUSE SPRY domain-containing SOCS box protein 1 OS=Mus musculus OX=10090 GN=Spsb1 PE=1 SV=1	NP_116030.1 SPRY domain-containing SOCS box protein 2 [Homo sapiens]	gi|24653306|ref|NP_610849.1| F-box synaptic protein, isoform A [Drosophila melanogaster]	XP_012943922.1 SPRY domain-containing SOCS box protein 1 [Aplysia californica]	XP_002734356.1 PREDICTED: SPRY domain-containing SOCS box protein 1-like [Saccoglossus kowalevskii]	tr|Q4V8W1|Q4V8W1_DANRE SPRY domain-containing SOCS box protein 1 OS=Danio rerio OX=7955 GN=fi35c01 PE=2 SV=1
PladumEVm180971t1	.	.	.	.	.	.
PladumEVm072100t1	.	.	.	.	.	.
PladumEVm062329t1	.	.	.	.	.	.
PladumEVm079298t1	.	.	.	.	.	.
PladumEVm054941t1	tr|E9Q7P1|E9Q7P1_MOUSE Collagen, type XXII, alpha 1 OS=Mus musculus OX=10090 GN=Col22a1 PE=1 SV=1	XP_011513664.1 collagen alpha-1(XXVIII) chain isoform X2 [Homo sapiens]	.	XP_035828416.1 collagen alpha-3(VI) chain-like [Aplysia californica]	XP_006816607.1 PREDICTED: sushi, von Willebrand factor type A, EGF and pentraxin domain-containing protein 1-like [Saccoglossus kowalevskii]	tr|A0A0G2KCR2|A0A0G2KCR2_DANRE Collagen, type XXVIII, alpha 1b OS=Danio rerio OX=7955 GN=col28a1b PE=4 SV=1
PladumEVm142242t1	.	.	.	.	.	.
PladumEVm052539t1	sp|Q9Z1M7|LARG1_MOUSE LARGE xylosyl- and glucuronyltransferase 1 OS=Mus musculus OX=10090 GN=Large1 PE=1 SV=1	XP_011528815.1 LARGE xylosyl- and glucuronyltransferase 1 isoform X4 [Homo sapiens]	.	XP_005089411.2 LARGE xylosyl- and glucuronyltransferase 1 [Aplysia californica]	XP_006821739.1 PREDICTED: like-glycosyltransferase [Saccoglossus kowalevskii]	tr|B3DFM4|B3DFM4_DANRE Like-glycosyltransferase OS=Danio rerio OX=7955 GN=large PE=2 SV=1
PladumEVm014990t1	tr|A0A0R4J0V5|A0A0R4J0V5_MOUSE DNA-directed RNA polymerase subunit OS=Mus musculus OX=10090 GN=Polr2a PE=1 SV=1	NP_000928.1 DNA-directed RNA polymerase II subunit RPB1 [Homo sapiens]	gi|17530899|ref|NP_511124.1| RNA polymerase II 215kD subunit [Drosophila melanogaster]	XP_005100330.1 DNA-directed RNA polymerase II subunit RPB1 [Aplysia californica]	XP_002730482.1 PREDICTED: DNA-directed RNA polymerase II subunit RPB1 [Saccoglossus kowalevskii]	tr|A0A8M2B2W1|A0A8M2B2W1_DANRE DNA-directed RNA polymerase subunit OS=Danio rerio OX=7955 GN=polr2a PE=1 SV=1
PladumEVm033358t1	sp|Q8CFI7|RPB2_MOUSE DNA-directed RNA polymerase II subunit RPB2 OS=Mus musculus OX=10090 GN=Polr2b PE=1 SV=2	NP_001290197.1 DNA-directed RNA polymerase II subunit RPB2 isoform 2 [Homo sapiens]	gi|17136444|ref|NP_476706.1| RNA polymerase II 140kD subunit, isoform A [Drosophila melanogaster]	XP_005104919.1 DNA-directed RNA polymerase II subunit RPB2 [Aplysia californica]	XP_002740582.1 PREDICTED: DNA-directed RNA polymerase II subunit RPB2-like [Saccoglossus kowalevskii]	tr|A0A8M1N6S0|A0A8M1N6S0_DANRE DNA-directed RNA polymerase subunit beta OS=Danio rerio OX=7955 GN=polr2b PE=1 SV=1
PladumEVm091368t1	.	.	.	.	.	.
PladumEVm027552t1	.	.	.	.	.	.
PladumEVm070301t1	.	.	.	.	.	.
PladumEVm078671t1	.	.	.	.	.	.
PladumEVm074595t1	.	.	.	XP_005097745.1 FAD-dependent oxidoreductase domain-containing protein 2 [Aplysia californica]	XP_006825930.1 PREDICTED: RNA-directed DNA polymerase from mobile element jockey-like [Saccoglossus kowalevskii]	.
PladumEVm026083t1	sp|Q9WTN6|S22AL_MOUSE Solute carrier family 22 member 21 OS=Mus musculus OX=10090 GN=Slc22a21 PE=2 SV=1	XP_016865267.1 solute carrier family 22 member 5 isoform X1 [Homo sapiens]	gi|24649618|ref|NP_524479.1| organic cation transporter, isoform A [Drosophila melanogaster]	XP_035825419.1 organic cation transporter protein [Aplysia californica]	XP_002741807.2 PREDICTED: organic cation transporter protein-like [Saccoglossus kowalevskii]	tr|Q5VSI5|Q5VSI5_DANRE Solute carrier family 22 member 2 OS=Danio rerio OX=7955 GN=slc22a2 PE=3 SV=2
PladumEVm021897t1	sp|Q64511|TOP2B_MOUSE DNA topoisomerase 2-beta OS=Mus musculus OX=10090 GN=Top2b PE=1 SV=2	XP_011532359.1 DNA topoisomerase 2-beta isoform X1 [Homo sapiens]	gi|17136538|ref|NP_476760.1| topoisomerase 2, isoform A [Drosophila melanogaster]	XP_035827809.1 DNA topoisomerase 2-alpha isoform X3 [Aplysia californica]	XP_002737286.1 PREDICTED: DNA topoisomerase 2-beta [Saccoglossus kowalevskii]	tr|Q6DRC7|Q6DRC7_DANRE DNA topoisomerase 2 OS=Danio rerio OX=7955 GN=top2a PE=2 SV=1
PladumEVm028354t1	tr|F6YT88|F6YT88_MOUSE Guanylate cyclase (Fragment) OS=Mus musculus OX=10090 GN=Npr2 PE=1 SV=1	XP_024303329.1 atrial natriuretic peptide receptor 2 isoform X7 [Homo sapiens]	gi|320542374|ref|NP_001189166.1| uncharacterized protein Dmel_CG34357, isoform C [Drosophila melanogaster]	XP_035825868.1 atrial natriuretic peptide receptor 1 [Aplysia californica]	XP_006817213.1 PREDICTED: atrial natriuretic peptide receptor 2-like, partial [Saccoglossus kowalevskii]	tr|F1QSL9|F1QSL9_DANRE Guanylate cyclase OS=Danio rerio OX=7955 GN=gucy2d PE=3 SV=2
PladumEVm087556t1	.	.	.	.	.	.
PladumEVm017459t1	sp|P07742|RIR1_MOUSE Ribonucleoside-diphosphate reductase large subunit OS=Mus musculus OX=10090 GN=Rrm1 PE=1 SV=2	NP_001304993.1 ribonucleoside-diphosphate reductase large subunit isoform 2 [Homo sapiens]	gi|17352481|ref|NP_477027.1| ribonucleoside diphosphate reductase large subunit [Drosophila melanogaster]	XP_005108363.1 ribonucleoside-diphosphate reductase large subunit [Aplysia californica]	XP_002741928.1 PREDICTED: ribonucleoside-diphosphate reductase large subunit, partial [Saccoglossus kowalevskii]	tr|F1R2K9|F1R2K9_DANRE Ribonucleoside-diphosphate reductase OS=Danio rerio OX=7955 GN=rrm1 PE=3 SV=1
PladumEVm036193t1	.	.	.	.	.	.
PladumEVm096117t1	.	.	.	.	.	.
PladumEVm078148t1	.	.	.	.	.	.
PladumEVm027818t1	sp|Q5BKQ4|LIPR1_MOUSE Inactive pancreatic lipase-related protein 1 OS=Mus musculus OX=10090 GN=Pnliprp1 PE=1 SV=2	NP_000927.1 pancreatic triacylglycerol lipase precursor [Homo sapiens]	gi|45549581|ref|NP_573259.2| CG6847, isoform A [Drosophila melanogaster]	XP_012941117.1 pancreatic triacylglycerol lipase [Aplysia californica]	XP_006825445.1 PREDICTED: pancreatic lipase-related protein 2-like [Saccoglossus kowalevskii]	tr|A0A8M2BLP2|A0A8M2BLP2_DANRE lipoprotein lipase-like OS=Danio rerio OX=7955 GN=LOC101884800 PE=3 SV=1
PladumEVm166356t1	.	.	.	.	.	.
PladumEVm055475t1	.	.	.	.	.	.
PladumEVm069621t1	sp|Q920L1|FADS1_MOUSE Acyl-CoA (8-3)-desaturase OS=Mus musculus OX=10090 GN=Fads1 PE=1 SV=1	NP_037534.5 acyl-CoA (8-3)-desaturase [Homo sapiens]	gi|24586291|ref|NP_610294.1| cytochrome b5, isoform B [Drosophila melanogaster]	XP_005093182.1 acyl-CoA 6-desaturase [Aplysia californica]	XP_002736866.1 PREDICTED: fatty acid desaturase 2-like [Saccoglossus kowalevskii]	tr|F1R3G9|F1R3G9_DANRE Acyl-CoA 6-desaturase OS=Danio rerio OX=7955 GN=fads2 PE=3 SV=1
PladumEVm031603t1	.	.	.	XP_012946989.1 uncharacterized protein LOC101848644 [Aplysia californica]	.	.
PladumEVm022947t1	.	.	.	.	.	.
PladumEVm034819t1	.	.	.	.	XP_006816091.1 PREDICTED: phospholipid scramblase 1-like [Saccoglossus kowalevskii]	.
PladumEVm039576t1	.	.	.	.	.	.
PladumEVm075896t1	.	.	.	.	.	.
PladumEVm101451t1	.	.	.	.	.	.
PladumEVm059452t1	.	.	.	.	.	.
PladumEVm054391t1	.	.	.	.	.	.
PladumEVm097392t1	.	.	.	.	.	.
PladumEVm097196t1	.	.	.	.	.	.
PladumEVm092655t1	.	.	.	.	.	.
PladumEVm112037t1	.	.	.	.	.	.
PladumEVm088682t1	.	.	.	.	.	.
PladumEVm136083t1	.	.	.	.	.	.
PladumEVm088738t1	.	.	.	.	.	.
PladumEVm121665t1	.	.	.	.	.	.
PladumEVm016410t1	sp|Q69ZL1|FGD6_MOUSE FYVE, RhoGEF and PH domain-containing protein 6 OS=Mus musculus OX=10090 GN=Fgd6 PE=1 SV=2	NP_060821.3 FYVE, RhoGEF and PH domain-containing protein 6 [Homo sapiens]	gi|442617464|ref|NP_730882.2| Chondrocyte-derived ezrin-like domain containing protein ortholog, isoform F [Drosophila melanogaster]	XP_012936562.2 FYVE, RhoGEF and PH domain-containing protein 6, partial [Aplysia californica]	XP_006811299.1 PREDICTED: FYVE, RhoGEF and PH domain-containing protein 4-like [Saccoglossus kowalevskii]	tr|A0A8M2BC12|A0A8M2BC12_DANRE FYVE, RhoGEF and PH domain-containing protein 6 isoform X2 OS=Danio rerio OX=7955 GN=fgd6 PE=1 SV=1
PladumEVm036116t1	.	.	.	.	.	.
PladumEVm023679t1	sp|Q920A7|AFG31_MOUSE AFG3-like protein 1 OS=Mus musculus OX=10090 GN=Afg3l1 PE=1 SV=2	NP_006787.2 AFG3-like protein 2 [Homo sapiens]	gi|24665814|ref|NP_730250.1| CG6512, isoform B [Drosophila melanogaster]	XP_005100797.1 AFG3-like protein 2 [Aplysia californica]	XP_002741203.1 PREDICTED: AFG3-like protein 2, partial [Saccoglossus kowalevskii]	tr|E7F6D6|E7F6D6_DANRE Si:ch1073-174d20.2 OS=Danio rerio OX=7955 GN=afg3l1 PE=3 SV=1
PladumEVm043054t1	.	.	.	.	.	.
PladumEVm097786t1	.	.	.	.	.	.
PladumEVm089383t1	tr|E9PUU8|E9PUU8_MOUSE Fibrocystin-L OS=Mus musculus OX=10090 GN=Pkhd1l1 PE=1 SV=1	XP_016869458.1 fibrocystin-L isoform X1 [Homo sapiens]	.	XP_012942613.1 fibrocystin-L [Aplysia californica]	XP_006825958.1 PREDICTED: fibrocystin-L-like [Saccoglossus kowalevskii]	tr|D1MN93|D1MN93_DANRE Polycystic kidney and hepatic disease-like 1 OS=Danio rerio OX=7955 GN=pkhd-l1 PE=2 SV=1
PladumEVm106560t1	.	.	.	.	.	.
PladumEVm074035t1	.	.	.	.	.	.
PladumEVm111712t1	.	.	.	.	.	.
PladumEVm151957t1	.	.	.	.	.	.
PladumEVm033447t1	.	.	.	.	.	.
PladumEVm055335t1	.	.	gi|24640324|ref|NP_572382.1| CG4615 [Drosophila melanogaster]	.	.	.
PladumEVm042925t1	tr|A3KGL3|A3KGL3_MOUSE Alkyl transferase (Fragment) OS=Mus musculus OX=10090 GN=Dhdds PE=1 SV=1	NP_001306888.1 dehydrodolichyl diphosphate synthase complex subunit DHDDS isoform 5 [Homo sapiens]	gi|18857969|ref|NP_572425.1| uncharacterized protein Dmel_CG10778, isoform A [Drosophila melanogaster]	XP_035827297.1 dehydrodolichyl diphosphate synthase complex subunit DHDDS [Aplysia californica]	XP_002734350.1 PREDICTED: dehydrodolichyl diphosphate synthase-like [Saccoglossus kowalevskii]	tr|Q6NXA2|Q6NXA2_DANRE Alkyl transferase OS=Danio rerio OX=7955 GN=zgc:77088 PE=1 SV=1
PladumEVm057099t1	tr|A3KGL3|A3KGL3_MOUSE Alkyl transferase (Fragment) OS=Mus musculus OX=10090 GN=Dhdds PE=1 SV=1	NP_079163.2 dehydrodolichyl diphosphate synthase complex subunit DHDDS isoform 2 [Homo sapiens]	gi|18857969|ref|NP_572425.1| uncharacterized protein Dmel_CG10778, isoform A [Drosophila melanogaster]	XP_035827297.1 dehydrodolichyl diphosphate synthase complex subunit DHDDS [Aplysia californica]	XP_002734350.1 PREDICTED: dehydrodolichyl diphosphate synthase-like [Saccoglossus kowalevskii]	tr|Q6NXA2|Q6NXA2_DANRE Alkyl transferase OS=Danio rerio OX=7955 GN=zgc:77088 PE=1 SV=1
PladumEVm127584t1	.	.	.	.	.	.
PladumEVm092222t1	.	.	.	.	.	.
PladumEVm113589t1	.	.	.	.	.	.
PladumEVm079565t1	sp|Q7TNS7|ASIC4_MOUSE Acid-sensing ion channel 4 OS=Mus musculus OX=10090 GN=Asic4 PE=2 SV=1	NP_061144.4 acid-sensing ion channel 4 isoform 1 [Homo sapiens]	.	XP_005111008.2 uncharacterized protein LOC101857070 [Aplysia californica]	XP_006813344.1 PREDICTED: amiloride-sensitive sodium channel subunit alpha-like [Saccoglossus kowalevskii]	sp|Q708S4|ASI4A_DANRE Acid-sensing ion channel 4-A OS=Danio rerio OX=7955 GN=asic4a PE=2 SV=1
PladumEVm033368t1	tr|A0A2I3BR96|A0A2I3BR96_MOUSE NACHT domain- and WD repeat-containing protein 1 OS=Mus musculus OX=10090 GN=Nwd1 PE=1 SV=1	NP_001277284.1 NACHT domain- and WD repeat-containing protein 1 isoform 2 [Homo sapiens]	gi|24647341|ref|NP_650521.1| uncharacterized protein Dmel_CG10185 [Drosophila melanogaster]	XP_012943969.1 NACHT and WD repeat domain-containing protein 2 [Aplysia californica]	XP_002734864.1 PREDICTED: leucine-rich repeat and WD repeat-containing protein KIAA1239-like, partial [Saccoglossus kowalevskii]	tr|A0A1D5NSU9|A0A1D5NSU9_DANRE Si:ch211-212k18.6 OS=Danio rerio OX=7955 GN=si:ch211-212k18.6 PE=4 SV=1
PladumEVm032889t1	sp|Q6P5U7|NWD2_MOUSE NACHT and WD repeat domain-containing protein 2 OS=Mus musculus OX=10090 GN=Nwd2 PE=1 SV=2	NP_001138462.1 NACHT and WD repeat domain-containing protein 2 [Homo sapiens]	gi|24647341|ref|NP_650521.1| uncharacterized protein Dmel_CG10185 [Drosophila melanogaster]	XP_012943969.1 NACHT and WD repeat domain-containing protein 2 [Aplysia californica]	XP_002734441.2 PREDICTED: uncharacterized protein LOC100378314 [Saccoglossus kowalevskii]	tr|A0A8M2BK82|A0A8M2BK82_DANRE NACHT and WD repeat domain-containing protein 2 isoform X3 OS=Danio rerio OX=7955 GN=nwd2 PE=4 SV=1
PladumEVm072241t1	.	.	.	.	.	.
PladumEVm018461t1	sp|Q91ZJ5|UGPA_MOUSE UTP--glucose-1-phosphate uridylyltransferase OS=Mus musculus OX=10090 GN=Ugp2 PE=1 SV=3	XP_024308888.1 UTP--glucose-1-phosphate uridylyltransferase isoform X1 [Homo sapiens]	gi|281365931|ref|NP_001163400.1| UGP, isoform E [Drosophila melanogaster]	XP_012941896.1 UTP--glucose-1-phosphate uridylyltransferase [Aplysia californica]	XP_006813715.1 PREDICTED: UTP--glucose-1-phosphate uridylyltransferase-like isoform X1 [Saccoglossus kowalevskii]	tr|Q6NWJ8|Q6NWJ8_DANRE UTP--glucose-1-phosphate uridylyltransferase OS=Danio rerio OX=7955 GN=zgc:85662 PE=2 SV=1
PladumEVm013989t1	tr|A0A0J9YUX7|A0A0J9YUX7_MOUSE Solute carrier family 23 member 4 OS=Mus musculus OX=10090 GN=Slc23a4 PE=3 SV=1	NP_005838.3 solute carrier family 23 member 1 isoform a [Homo sapiens]	gi|21356175|ref|NP_649994.1| CG6293, isoform A [Drosophila melanogaster]	XP_012946766.1 solute carrier family 23 member 1 [Aplysia californica]	XP_006815228.1 PREDICTED: solute carrier family 23 member 1-like [Saccoglossus kowalevskii]	tr|F1R0M3|F1R0M3_DANRE Si:dkey-106n21.1 OS=Danio rerio OX=7955 GN=si:dkey-106n21.1 PE=3 SV=2
PladumEVm029265t1	sp|P48031|GBX2_MOUSE Homeobox protein GBX-2 OS=Mus musculus OX=10090 GN=Gbx2 PE=2 SV=1	NP_001092304.1 homeobox protein GBX-1 [Homo sapiens]	gi|17137170|ref|NP_477146.1| unplugged [Drosophila melanogaster]	XP_005104681.1 homeobox protein MOX-1-like [Aplysia californica]	NP_001158358.1 gastrulation brain homeobox [Saccoglossus kowalevskii]	tr|B3DI00|B3DI00_DANRE Gastrulation brain homeobox 1 OS=Danio rerio OX=7955 GN=gbx1 PE=4 SV=1
PladumEVm066208t1	.	.	.	.	.	.
PladumEVm102601t1	.	.	.	.	.	.
PladumEVm044799t1	tr|F6WVU1|F6WVU1_MOUSE Receptor protein-tyrosine kinase OS=Mus musculus OX=10090 GN=Musk PE=3 SV=1	NP_001356327.1 muscle, skeletal receptor tyrosine-protein kinase isoform 4 [Homo sapiens]	gi|17136878|ref|NP_476962.1| Ror [Drosophila melanogaster]	NP_001191591.1 Trk-like receptor tyrosine kinase [Aplysia californica]	XP_006812906.1 PREDICTED: proto-oncogene tyrosine-protein kinase ROS-like, partial [Saccoglossus kowalevskii]	tr|A0A8M3B3W9|A0A8M3B3W9_DANRE hepatocyte growth factor receptor-like OS=Danio rerio OX=7955 GN=si:ch73-40a2.1 PE=4 SV=1
PladumEVm063393t1	sp|Q8CHR6|DPYD_MOUSE Dihydropyrimidine dehydrogenase [NADP(+)] OS=Mus musculus OX=10090 GN=Dpyd PE=1 SV=1	NP_000101.2 dihydropyrimidine dehydrogenase [NADP(+)] isoform 1 [Homo sapiens]	gi|24640763|ref|NP_727320.1| suppressor of rudimentary [Drosophila melanogaster]	XP_005103884.2 dihydropyrimidine dehydrogenase [NADP(+)] [Aplysia californica]	XP_002742170.1 PREDICTED: dihydropyrimidine dehydrogenase [NADP(+)]-like [Saccoglossus kowalevskii]	tr|A0A8M6YVM7|A0A8M6YVM7_DANRE Dihydropyrimidine dehydrogenase [NADP(+)] OS=Danio rerio OX=7955 GN=dpyda.1 PE=3 SV=1
PladumEVm046504t1	tr|E9Q7U0|E9Q7U0_MOUSE Potassium large conductance calcium-activated channel, subfamily M, beta member 3 OS=Mus musculus OX=10090 GN=Kcnmb3 PE=4 SV=1	NP_055320.4 calcium-activated potassium channel subunit beta-4 [Homo sapiens]	.	.	.	.
PladumEVm018805t1	.	.	.	.	XP_006824386.1 PREDICTED: uncharacterized protein LOC100379079 [Saccoglossus kowalevskii]	tr|A0A8M3AIM4|A0A8M3AIM4_DANRE ATP-dependent DNA helicase OS=Danio rerio OX=7955 GN=LOC101886064 PE=3 SV=1
PladumEVm019428t1	tr|B1AWI7|B1AWI7_MOUSE Guanylate cyclase OS=Mus musculus OX=10090 GN=Npr2 PE=1 SV=1	XP_005245275.1 atrial natriuretic peptide receptor 1 isoform X1 [Homo sapiens]	gi|85725044|ref|NP_001033958.1| uncharacterized protein Dmel_CG33958 [Drosophila melanogaster]	XP_012937760.1 uncharacterized protein LOC101864616 [Aplysia californica]	XP_006814149.1 PREDICTED: uncharacterized protein LOC100367811 [Saccoglossus kowalevskii]	tr|A0A8M9QEA2|A0A8M9QEA2_DANRE guanylate cyclase OS=Danio rerio OX=7955 GN=LOC110440024 PE=4 SV=1
PladumEVm050708t1	sp|Q5SDA5|GUC2F_MOUSE Retinal guanylyl cyclase 2 OS=Mus musculus OX=10090 GN=Gucy2f PE=1 SV=1	NP_001513.2 retinal guanylyl cyclase 2 [Homo sapiens]	gi|85725044|ref|NP_001033958.1| uncharacterized protein Dmel_CG33958 [Drosophila melanogaster]	XP_035827483.1 adenylate cyclase, germination specific [Aplysia californica]	XP_002732877.1 PREDICTED: uncharacterized protein LOC100367967 [Saccoglossus kowalevskii]	tr|A0A0R4ICV5|A0A0R4ICV5_DANRE Si:ch211-215j19.12 (Fragment) OS=Danio rerio OX=7955 GN=si:ch211-215j19.12 PE=3 SV=1
PladumEVm023691t1	tr|G3UWA8|G3UWA8_MOUSE Pyroglutamylated RFamide peptide receptor-like OS=Mus musculus OX=10090 GN=Qrfprl PE=3 SV=1	NP_937822.2 pyroglutamylated RF-amide peptide receptor [Homo sapiens]	gi|45549233|ref|NP_524525.3| RYamide receptor, isoform A [Drosophila melanogaster]	XP_035825957.1 gastrin/cholecystokinin type B receptor [Aplysia californica]	XP_002738569.1 PREDICTED: pyroglutamylated RFamide peptide receptor-like [Saccoglossus kowalevskii]	tr|A0A8M6Z242|A0A8M6Z242_DANRE pyroglutamylated RFamide peptide receptor-like OS=Danio rerio OX=7955 GN=qrfprb PE=3 SV=1
PladumEVm114660t2	.	.	.	.	.	.
PladumEVm014532t1	sp|Q91X60|ACHA2_MOUSE Neuronal acetylcholine receptor subunit alpha-2 OS=Mus musculus OX=10090 GN=Chrna2 PE=2 SV=1	NP_000733.2 neuronal acetylcholine receptor subunit alpha-2 isoform 1 precursor [Homo sapiens]	gi|221513709|ref|NP_001097669.2| nicotinic acetylcholine receptor alpha4, isoform C [Drosophila melanogaster]	NP_001191489.1 nicotinic acetylcholine receptor alpha 1 subunit precursor [Aplysia californica]	XP_002730866.2 PREDICTED: neuronal acetylcholine receptor subunit alpha-4-like [Saccoglossus kowalevskii]	tr|A0A8N7T7Z5|A0A8N7T7Z5_DANRE neuronal acetylcholine receptor subunit alpha-2 isoform X1 OS=Danio rerio OX=7955 GN=chrna2b PE=3 SV=1
PladumEVm166190t1	.	.	.	.	.	.
PladumEVm110528t1	.	.	.	.	.	.
PladumEVm047967t1	.	.	.	.	.	.
PladumEVm096334t1	.	.	.	.	XP_006825319.1 PREDICTED: glycerophosphodiester phosphodiesterase domain-containing protein 1-like [Saccoglossus kowalevskii]	.
PladumEVm042133t1	.	.	.	XP_012944619.1 N-glycosidase YbiA [Aplysia californica]	.	.
PladumEVm102247t1	.	.	.	XP_012946883.1 uncharacterized protein LOC106014210 [Aplysia californica]	XP_006822761.1 PREDICTED: uncharacterized protein LOC102806375 [Saccoglossus kowalevskii]	.
PladumEVm069403t1	.	.	.	.	.	tr|A0A0G2KJK8|A0A0G2KJK8_DANRE DDE_3 domain-containing protein OS=Danio rerio OX=7955 PE=4 SV=1
PladumEVm044068t1	sp|Q5RKR3|ISLR2_MOUSE Immunoglobulin superfamily containing leucine-rich repeat protein 2 OS=Mus musculus OX=10090 GN=Islr2 PE=1 SV=1	NP_001258875.2 slit homolog 3 protein isoform 1 precursor [Homo sapiens]	gi|442632094|ref|NP_001261796.1| tartan, isoform B [Drosophila melanogaster]	XP_035828237.1 chondroadherin-like [Aplysia californica]	XP_002736431.1 PREDICTED: uncharacterized protein LOC100371525 [Saccoglossus kowalevskii]	tr|A0A2R8RP16|A0A2R8RP16_DANRE Leucine-rich repeat-containing G-protein-coupled receptor 4 OS=Danio rerio OX=7955 GN=lgr4 PE=4 SV=1
PladumEVm049797t1	sp|P28654|PGS2_MOUSE Decorin OS=Mus musculus OX=10090 GN=Dcn PE=1 SV=1	NP_004479.1 platelet glycoprotein V precursor [Homo sapiens]	.	XP_005096664.1 carboxypeptidase N subunit 2 [Aplysia californica]	XP_006824088.1 PREDICTED: protein slit-like [Saccoglossus kowalevskii]	tr|A8BBE1|A8BBE1_DANRE Decorin OS=Danio rerio OX=7955 GN=dcn PE=3 SV=1
PladumEVm093385t1	.	.	.	.	.	tr|A0A8M2BDI6|A0A8M2BDI6_DANRE probable G-protein coupled receptor OS=Danio rerio OX=7955 GN=si:dkeyp-111e5.4 PE=3 SV=1
PladumEVm050403t1	sp|Q64264|5HT1A_MOUSE 5-hydroxytryptamine receptor 1A OS=Mus musculus OX=10090 GN=Htr1a PE=2 SV=2	NP_000515.2 5-hydroxytryptamine receptor 1A [Homo sapiens]	gi|24668474|ref|NP_524419.2| Octopamine-Tyramine receptor, isoform A [Drosophila melanogaster]	XP_005091547.1 G-protein coupled receptor 161 [Aplysia californica]	XP_006812445.1 PREDICTED: protocadherin Fat 4-like [Saccoglossus kowalevskii]	tr|A0A2R8Q2V0|A0A2R8Q2V0_DANRE G_PROTEIN_RECEP_F1_2 domain-containing protein OS=Danio rerio OX=7955 PE=3 SV=1
PladumEVm029493t1	.	.	.	.	.	.
PladumEVm061982t1	.	.	.	.	.	.
PladumEVm021811t1	.	.	.	.	.	.
PladumEVm043380t1	.	.	.	.	.	.
PladumEVm045616t1	.	.	.	.	.	.
PladumEVm030270t1	sp|Q61184|MTR1A_MOUSE Melatonin receptor type 1A OS=Mus musculus OX=10090 GN=Mtnr1a PE=2 SV=1	XP_011541141.1 melatonin receptor type 1B isoform X2 [Homo sapiens]	gi|23397436|ref|NP_569970.2| moody, isoform A [Drosophila melanogaster]	XP_012941243.1 muscarinic acetylcholine receptor gar-3 [Aplysia californica]	XP_002737093.1 PREDICTED: melatonin receptor type 1C-like [Saccoglossus kowalevskii]	sp|P51049|MR1BB_DANRE Melatonin receptor type 1B-B OS=Danio rerio OX=7955 GN=mtnr1bb PE=2 SV=2
PladumEVm069289t1	.	.	.	.	.	.
PladumEVm062525t1	.	.	.	.	.	.
PladumEVm070274t1	.	.	.	.	XP_006822618.1 PREDICTED: uncharacterized protein LOC100377439 [Saccoglossus kowalevskii]	tr|Q8AXX0|Q8AXX0_DANRE ribonuclease H (Fragment) OS=Danio rerio OX=7955 PE=3 SV=1
PladumEVm028764t1	.	.	.	.	.	.
PladumEVm008573t1	.	.	.	XP_005091180.1 uncharacterized protein LOC101848798 [Aplysia californica]	XP_006825610.1 PREDICTED: uncharacterized protein LOC102807925 [Saccoglossus kowalevskii]	tr|F1R5B7|F1R5B7_DANRE exodeoxyribonuclease III OS=Danio rerio OX=7955 GN=plex9.2 PE=3 SV=2
PladumEVm026312t1	.	.	.	.	XP_006820870.1 PREDICTED: uncharacterized protein LOC100373785 [Saccoglossus kowalevskii]	tr|A0A2R8RII1|A0A2R8RII1_DANRE ATP-dependent DNA helicase OS=Danio rerio OX=7955 PE=3 SV=1
PladumEVm078757t1	.	.	.	.	.	.
PladumEVm157591t1	.	.	.	.	.	.
PladumEVm127497t1	.	.	.	.	.	.
PladumEVm066707t1	.	.	.	.	.	.
PladumEVm085184t1	.	.	.	.	.	.
PladumEVm084813t1	.	.	.	.	.	.
PladumEVm065859t1	sp|P11369|LORF2_MOUSE LINE-1 retrotransposable element ORF2 protein OS=Mus musculus OX=10090 GN=Pol PE=1 SV=2	.	.	XP_012942463.1 uncharacterized protein LOC101849401 [Aplysia californica]	XP_006824734.1 PREDICTED: RNA-directed DNA polymerase from mobile element jockey-like [Saccoglossus kowalevskii]	tr|A0A0G2L3N0|A0A0G2L3N0_DANRE Reverse transcriptase domain-containing protein OS=Danio rerio OX=7955 PE=4 SV=1
PladumEVm031519t1	sp|Q8JZL2|MCHR1_MOUSE Melanin-concentrating hormone receptor 1 OS=Mus musculus OX=10090 GN=Mchr1 PE=2 SV=3	NP_005288.4 melanin-concentrating hormone receptor 1 [Homo sapiens]	gi|17137594|ref|NP_477387.1| adipokinetic hormone receptor, isoform A [Drosophila melanogaster]	XP_012937239.2 neuropeptide receptor 15 [Aplysia californica]	XP_006813027.1 PREDICTED: cholecystokinin receptor-like [Saccoglossus kowalevskii]	tr|B1NYI1|B1NYI1_DANRE Brain prolactin-releasing peptide receptor-like protein 2 OS=Danio rerio OX=7955 GN=PrRPR2b PE=2 SV=1
PladumEVm078400t1	.	.	.	XP_012940985.1 probable G-protein coupled receptor 83 [Aplysia californica]	.	.
PladumEVm109864t1	.	.	.	.	.	.
PladumEVm055499t1	sp|Q60636|PRDM1_MOUSE PR domain zinc finger protein 1 OS=Mus musculus OX=10090 GN=Prdm1 PE=1 SV=1	.	.	XP_005108382.2 uncharacterized protein LOC101849881 [Aplysia californica]	XP_006821055.1 PREDICTED: zinc finger protein Xfin-like [Saccoglossus kowalevskii]	tr|A0A8M9PJP9|A0A8M9PJP9_DANRE zinc finger protein OZF isoform X2 OS=Danio rerio OX=7955 GN=znf1002 PE=4 SV=1
PladumEVm018141t1	tr|Q8C9V5|Q8C9V5_MOUSE Proton-translocating NAD(P)(+) transhydrogenase OS=Mus musculus OX=10090 GN=Nnt PE=1 SV=1	XP_016864782.1 NAD(P) transhydrogenase, mitochondrial isoform X1 [Homo sapiens]	.	XP_012946471.1 NAD(P) transhydrogenase, mitochondrial [Aplysia californica]	XP_002738525.1 PREDICTED: NAD(P) transhydrogenase, mitochondrial-like [Saccoglossus kowalevskii]	tr|A7YYF6|A7YYF6_DANRE Nnt protein (Fragment) OS=Danio rerio OX=7955 GN=nnt PE=2 SV=1
PladumEVm037486t1	tr|Q91WD3|Q91WD3_MOUSE Cationic amino acid transporter 4 OS=Mus musculus OX=10090 GN=Slc7a4 PE=2 SV=1	NP_004164.2 cationic amino acid transporter 4 [Homo sapiens]	gi|161077963|ref|NP_608350.2| uncharacterized protein Dmel_CG12531, isoform A [Drosophila melanogaster]	XP_012943345.1 cationic amino acid transporter 2 [Aplysia californica]	XP_002737302.1 PREDICTED: cationic amino acid transporter 4-like [Saccoglossus kowalevskii]	sp|B0UYF2|S7A14_DANRE Probable cationic amino acid transporter OS=Danio rerio OX=7955 GN=slc7a14a PE=3 SV=1
PladumEVm019443t1	.	.	.	.	.	.
PladumEVm038386t1	.	.	.	.	.	.
PladumEVm032986t1	.	.	.	.	.	.
PladumEVm049732t1	.	.	.	.	.	.
PladumEVm089085t1	.	.	.	.	.	.
PladumEVm098379t1	.	.	.	.	.	.
PladumEVm070518t1	.	.	.	.	.	.
PladumEVm105230t1	.	.	.	.	.	.
PladumEVm086847t1	.	.	.	.	.	.
PladumEVm047140t1	sp|Q8BGY9|SC5A7_MOUSE High affinity choline transporter 1 OS=Mus musculus OX=10090 GN=Slc5a7 PE=1 SV=1	NP_068587.1 high affinity choline transporter 1 isoform a [Homo sapiens]	gi|21356865|ref|NP_650743.1| CG7708, isoform A [Drosophila melanogaster]	XP_005094204.1 high-affinity choline transporter 1 [Aplysia californica]	XP_002735543.1 PREDICTED: high-affinity choline transporter 1-like [Saccoglossus kowalevskii]	tr|A0A8M9QA19|A0A8M9QA19_DANRE high affinity choline transporter 1 OS=Danio rerio OX=7955 GN=slc5a7a PE=3 SV=1
PladumEVm066274t1	sp|Q5DTZ0|NYNRI_MOUSE Protein NYNRIN OS=Mus musculus OX=10090 GN=Nynrin PE=2 SV=2	XP_016865088.1 gypsy retrotransposon integrase-like protein 1 isoform X1 [Homo sapiens]	.	XP_005097069.1 uncharacterized protein K02A2.6-like [Aplysia californica]	XP_006822441.1 PREDICTED: uncharacterized protein LOC100368444 [Saccoglossus kowalevskii]	tr|A0A8M9PBH0|A0A8M9PBH0_DANRE ribonuclease H OS=Danio rerio OX=7955 GN=LOC110438149 PE=3 SV=1
PladumEVm072998t1	.	.	.	XP_005096546.1 zinc finger protein 616 [Aplysia californica]	.	.
PladumEVm043482t1	sp|Q7M732|RTL1_MOUSE Retrotransposon-like protein 1 OS=Mus musculus OX=10090 GN=Rtl1 PE=2 SV=1	NP_001128360.1 retrotransposon-like protein 1 [Homo sapiens]	.	XP_005103686.2 uncharacterized protein K02A2.6 [Aplysia californica]	XP_006813698.1 PREDICTED: uncharacterized protein K02A2.6-like [Saccoglossus kowalevskii]	tr|A0A8M9P0J8|A0A8M9P0J8_DANRE ribonuclease H OS=Danio rerio OX=7955 GN=cuzd1.1 PE=3 SV=1
PladumEVm049376t1	.	XP_024303002.1 UPF0488 protein C8orf33 isoform X1 [Homo sapiens]	.	XP_012935924.1 uncharacterized protein K02A2.6-like [Aplysia californica]	XP_006822441.1 PREDICTED: uncharacterized protein LOC100368444 [Saccoglossus kowalevskii]	tr|A0A8M9PYA5|A0A8M9PYA5_DANRE ribonuclease H OS=Danio rerio OX=7955 GN=LOC101886116 PE=3 SV=1
PladumEVm023407t1	sp|Q8K259|GIN1_MOUSE Gypsy retrotransposon integrase-like protein 1 OS=Mus musculus OX=10090 GN=Gin1 PE=2 SV=2	XP_016865088.1 gypsy retrotransposon integrase-like protein 1 isoform X1 [Homo sapiens]	.	XP_005102740.1 uncharacterized protein K02A2.6-like [Aplysia californica]	XP_006812280.1 PREDICTED: uncharacterized protein LOC102800756 [Saccoglossus kowalevskii]	tr|A0A8M9P1F8|A0A8M9P1F8_DANRE ribonuclease H OS=Danio rerio OX=7955 GN=LOC110438106 PE=3 SV=1
PladumEVm048768t2	.	.	.	.	XP_006811646.1 PREDICTED: RNA-directed DNA polymerase from mobile element jockey-like, partial [Saccoglossus kowalevskii]	.
PladumEVm063813t2	.	.	.	.	.	.
PladumEVm063813t1	.	.	.	.	.	.
PladumEVm032368t1	.	.	.	.	.	.
PladumEVm088763t1	.	.	.	.	.	.
PladumEVm072122t1	.	.	.	.	.	.
PladumEVm056648t1	.	.	.	.	.	.
PladumEVm108740t1	.	.	.	.	.	.
PladumEVm045776t1	.	.	.	.	.	.
PladumEVm047880t1	.	.	.	.	.	.
PladumEVm157592t1	.	.	.	.	.	.
PladumEVm114933t2	.	.	.	.	.	.
PladumEVm067622t1	.	.	.	.	.	tr|A0A8M9PU58|A0A8M9PU58_DANRE macrophage mannose receptor 1-like OS=Danio rerio OX=7955 GN=LOC100537272 PE=4 SV=1
PladumEVm141309t1	.	.	.	.	.	.
PladumEVm024787t1	tr|A0A571BD42|A0A571BD42_MOUSE Rho GTPase-activating protein 33, opposite strand OS=Mus musculus OX=10090 GN=Arhgap33os PE=4 SV=1	.	.	XP_005101632.2 uncharacterized protein LOC101857726 [Aplysia californica]	.	.
PladumEVm091190t1	.	.	.	.	.	.
PladumEVm087686t1	.	.	.	.	XP_006825596.1 PREDICTED: superkiller viralicidic activity 2-like 2-like [Saccoglossus kowalevskii]	.
PladumEVm021436t1	sp|Q9CZU3|MTREX_MOUSE Exosome RNA helicase MTR4 OS=Mus musculus OX=10090 GN=Mtrex PE=1 SV=1	NP_056175.3 exosome RNA helicase MTR4 [Homo sapiens]	gi|17864608|ref|NP_524929.1| lethal (2) 35Df [Drosophila melanogaster]	XP_005095875.3 exosome RNA helicase MTR4 [Aplysia californica]	XP_006825596.1 PREDICTED: superkiller viralicidic activity 2-like 2-like [Saccoglossus kowalevskii]	tr|Q6P7X6|Q6P7X6_DANRE Superkiller viralicidic activity 2-like 2 OS=Danio rerio OX=7955 GN=zgc:63838 PE=1 SV=1
PladumEVm106236t1	.	.	.	.	.	.
PladumEVm040122t1	.	.	.	.	.	.
PladumEVm105132t1	.	.	.	.	.	.
PladumEVm031761t1	.	.	.	.	.	.
PladumEVm059690t1	sp|O70475|UGDH_MOUSE UDP-glucose 6-dehydrogenase OS=Mus musculus OX=10090 GN=Ugdh PE=1 SV=1	NP_001171629.1 UDP-glucose 6-dehydrogenase isoform 2 [Homo sapiens]	gi|17136908|ref|NP_476980.1| sugarless [Drosophila melanogaster]	XP_012946479.1 UDP-glucose 6-dehydrogenase [Aplysia californica]	.	tr|B3DJ97|B3DJ97_DANRE UDP-glucose 6-dehydrogenase OS=Danio rerio OX=7955 GN=ugdh PE=2 SV=1
PladumEVm026808t1	sp|Q91WV7|SLC31_MOUSE Neutral and basic amino acid transport protein rBAT OS=Mus musculus OX=10090 GN=Slc3a1 PE=1 SV=1	NP_001012682.1 4F2 cell-surface antigen heavy chain isoform e [Homo sapiens]	gi|221330053|ref|NP_995779.2| maltase A6, isoform C [Drosophila melanogaster]	XP_005093171.2 alpha-glucosidase [Aplysia californica]	XP_002736787.2 PREDICTED: probable maltase D-like, partial [Saccoglossus kowalevskii]	tr|A0A8N7UVN9|A0A8N7UVN9_DANRE neutral and basic amino acid transport protein rBAT OS=Danio rerio OX=7955 GN=slc3a1 PE=4 SV=1
PladumEVm076495t1	.	NP_001265354.1 polycystic kidney disease protein 1-like 2 isoform d [Homo sapiens]	.	XP_005105591.2 polycystic kidney disease protein 1-like 2 [Aplysia californica]	XP_006820685.1 PREDICTED: polycystic kidney disease protein 1-like 2-like [Saccoglossus kowalevskii]	tr|A0A8N7UVH6|A0A8N7UVH6_DANRE polycystic kidney disease 2-like 1 protein OS=Danio rerio OX=7955 GN=pkd2l1 PE=3 SV=1
PladumEVm026712t1	.	.	.	.	.	.
PladumEVm030281t1	.	.	.	XP_012942710.1 uncharacterized protein LOC101846604 [Aplysia californica]	XP_006825200.1 PREDICTED: uncharacterized protein LOC100373896 [Saccoglossus kowalevskii]	tr|Q3LG56|Q3LG56_DANRE ORF2-encoded protein (Fragment) OS=Danio rerio OX=7955 GN=ORF2p PE=4 SV=1
PladumEVm033387t1	sp|Q9CPW0|CNTP2_MOUSE Contactin-associated protein-like 2 OS=Mus musculus OX=10090 GN=Cntnap2 PE=1 SV=2	NP_054860.1 contactin-associated protein-like 2 precursor [Homo sapiens]	gi|386770608|ref|NP_001246632.1| axotactin, isoform D [Drosophila melanogaster]	XP_012936108.1 uncharacterized protein LOC101848577 [Aplysia californica]	XP_006817817.1 PREDICTED: uncharacterized protein LOC100377028 [Saccoglossus kowalevskii]	tr|A0A8M9PLE3|A0A8M9PLE3_DANRE contactin-associated protein-like 5 isoform X1 OS=Danio rerio OX=7955 GN=cntnap5a PE=3 SV=1
PladumEVm057843t1	tr|B2RWK3|B2RWK3_MOUSE Unc-93 homolog A (C. elegans) OS=Mus musculus OX=10090 GN=Unc93a2 PE=2 SV=1	NP_001137419.1 protein unc-93 homolog A isoform 2 [Homo sapiens]	gi|665391972|ref|NP_001285354.1| CG4928, isoform C [Drosophila melanogaster]	XP_012939455.1 protein unc-93 homolog A [Aplysia californica]	XP_002737723.1 PREDICTED: protein unc-93 homolog A-like [Saccoglossus kowalevskii]	sp|Q5SPF7|UN93A_DANRE Protein unc-93 homolog A OS=Danio rerio OX=7955 GN=unc93a PE=3 SV=1
PladumEVm094845t1	.	.	.	.	.	.
PladumEVm056730t1	.	.	.	.	.	.
PladumEVm065397t1	.	.	.	.	.	.
PladumEVm030506t1	.	.	.	XP_012944719.1 basement membrane-specific heparan sulfate proteoglycan core protein [Aplysia californica]	XP_006817056.1 PREDICTED: uncharacterized protein LOC102804127 [Saccoglossus kowalevskii]	.
PladumEVm023043t1	.	.	.	XP_012936420.1 uncharacterized protein LOC101857100 [Aplysia californica]	XP_002735788.1 PREDICTED: transmembrane protease serine 5-like [Saccoglossus kowalevskii]	.
PladumEVm050657t1	.	.	.	XP_012944619.1 N-glycosidase YbiA [Aplysia californica]	.	.
PladumEVm034130t1	tr|D6RI60|D6RI60_MOUSE Adhesion G protein-coupled receptor L1 OS=Mus musculus OX=10090 GN=Adgrl1 PE=1 SV=1	.	.	.	XP_006814361.1 PREDICTED: L-rhamnose-binding lectin CSL3-like [Saccoglossus kowalevskii]	tr|A0A286YA33|A0A286YA33_DANRE Si:dkeyp-46h3.3 OS=Danio rerio OX=7955 GN=si:dkeyp-46h3.3 PE=4 SV=2
PladumEVm018638t3	.	.	.	.	.	.
PladumEVm045036t1	.	.	.	.	.	.
PladumEVm036799t1	.	.	.	.	XP_006822946.1 PREDICTED: uncharacterized protein LOC100369247 [Saccoglossus kowalevskii]	tr|Q3LG56|Q3LG56_DANRE ORF2-encoded protein (Fragment) OS=Danio rerio OX=7955 GN=ORF2p PE=4 SV=1
PladumEVm085733t1	.	.	.	XP_035827940.1 uncharacterized protein LOC118478439 [Aplysia californica]	XP_002739487.1 PREDICTED: RNA-directed DNA polymerase from mobile element jockey-like [Saccoglossus kowalevskii]	.
PladumEVm038800t1	sp|P11369|LORF2_MOUSE LINE-1 retrotransposable element ORF2 protein OS=Mus musculus OX=10090 GN=Pol PE=1 SV=2	.	.	XP_012943779.1 uncharacterized protein LOC106013216 [Aplysia californica]	XP_002739487.1 PREDICTED: RNA-directed DNA polymerase from mobile element jockey-like [Saccoglossus kowalevskii]	tr|Q3LG55|Q3LG55_DANRE Reverse transcriptase OS=Danio rerio OX=7955 PE=4 SV=1
PladumEVm055462t1	.	.	.	XP_035827940.1 uncharacterized protein LOC118478439 [Aplysia californica]	XP_002739487.1 PREDICTED: RNA-directed DNA polymerase from mobile element jockey-like [Saccoglossus kowalevskii]	tr|Q3LG55|Q3LG55_DANRE Reverse transcriptase OS=Danio rerio OX=7955 PE=4 SV=1
PladumEVm087091t1	sp|Q00690|LYAM2_MOUSE E-selectin OS=Mus musculus OX=10090 GN=Sele PE=2 SV=1	NP_001365303.1 mannose-binding protein C precursor [Homo sapiens]	gi|21357409|ref|NP_652641.1| lectin-24Db [Drosophila melanogaster]	XP_005110266.2 galactose-specific lectin nattectin-like [Aplysia californica]	XP_006813569.1 PREDICTED: macrophage mannose receptor 1-like [Saccoglossus kowalevskii]	tr|A0A8M3AK08|A0A8M3AK08_DANRE collectin-11 isoform X1 OS=Danio rerio OX=7955 GN=colec11 PE=1 SV=1
PladumEVm098628t1	tr|Q3U5F6|Q3U5F6_MOUSE E-selectin OS=Mus musculus OX=10090 GN=Sele PE=2 SV=1	XP_011523845.1 C-type mannose receptor 2 isoform X1 [Homo sapiens]	gi|24655071|ref|NP_728586.1| CG9134, isoform A [Drosophila melanogaster]	XP_005106994.1 uncharacterized protein LOC101862063 [Aplysia californica]	XP_006815865.1 PREDICTED: macrophage mannose receptor 1-like [Saccoglossus kowalevskii]	tr|E7F250|E7F250_DANRE Mannose receptor, C type 2 OS=Danio rerio OX=7955 GN=mrc2 PE=4 SV=3
PladumEVm095349t1	.	.	.	.	.	.
PladumEVm098650t1	.	.	.	.	.	.
PladumEVm026559t1	tr|G5E8R3|G5E8R3_MOUSE Pyruvate carboxylase OS=Mus musculus OX=10090 GN=Pcx PE=1 SV=1	XP_006718642.1 pyruvate carboxylase, mitochondrial isoform X3 [Homo sapiens]	gi|24652218|ref|NP_724841.1| pyruvate carboxylase, isoform I [Drosophila melanogaster]	XP_005101888.1 pyruvate carboxylase, mitochondrial isoform X2 [Aplysia californica]	XP_006817962.1 PREDICTED: pyruvate carboxylase, mitochondrial-like [Saccoglossus kowalevskii]	tr|A0A0R4IFJ4|A0A0R4IFJ4_DANRE Pyruvate carboxylase OS=Danio rerio OX=7955 GN=PYCa PE=4 SV=1
PladumEVm128264t1	.	.	.	.	.	.
PladumEVm113410t1	.	.	.	.	.	.
PladumEVm114638t1	.	.	.	.	.	.
PladumEVm026560t1	.	.	.	XP_005102398.1 uncharacterized protein LOC101854880 [Aplysia californica]	XP_006822105.1 PREDICTED: RNA-directed DNA polymerase from mobile element jockey-like, partial [Saccoglossus kowalevskii]	tr|Q3LG56|Q3LG56_DANRE ORF2-encoded protein (Fragment) OS=Danio rerio OX=7955 GN=ORF2p PE=4 SV=1
PladumEVm105204t1	.	.	.	.	.	.
PladumEVm106823t1	.	.	.	.	.	.
PladumEVm046903t1	.	.	.	.	.	.
PladumEVm044110t1	.	.	.	.	.	.
PladumEVm104875t1	.	.	.	.	.	.
PladumEVm105418t1	.	.	.	.	.	.
PladumEVm086561t1	.	.	.	.	.	.
PladumEVm107841t1	.	.	.	.	.	.
PladumEVm041949t1	.	.	.	.	.	.
PladumEVm100116t1	.	.	.	.	.	.
PladumEVm060323t1	.	.	.	.	.	.
PladumEVm019925t1	sp|Q9DBX3|SUSD2_MOUSE Sushi domain-containing protein 2 OS=Mus musculus OX=10090 GN=Susd2 PE=1 SV=1	NP_062547.1 sushi domain-containing protein 2 precursor [Homo sapiens]	gi|281362894|ref|NP_001163781.1| mesh, isoform C [Drosophila melanogaster]	XP_005107855.2 protein mesh [Aplysia californica]	XP_006822415.1 PREDICTED: mucin-4-like, partial [Saccoglossus kowalevskii]	tr|A0A8M9PKU1|A0A8M9PKU1_DANRE sushi domain-containing protein 2 OS=Danio rerio OX=7955 GN=im:7156467 PE=4 SV=1
PladumEVm083265t1	.	.	.	.	.	.
PladumEVm037809t2	.	.	.	.	.	.
PladumEVm038125t1	.	.	.	.	XP_006817317.1 PREDICTED: uncharacterized protein LOC102805426 [Saccoglossus kowalevskii]	.
PladumEVm031299t1	.	.	.	XP_005097745.1 FAD-dependent oxidoreductase domain-containing protein 2 [Aplysia californica]	XP_006822105.1 PREDICTED: RNA-directed DNA polymerase from mobile element jockey-like, partial [Saccoglossus kowalevskii]	tr|Q3LG56|Q3LG56_DANRE ORF2-encoded protein (Fragment) OS=Danio rerio OX=7955 GN=ORF2p PE=4 SV=1
PladumEVm049013t1	.	.	.	.	XP_006817316.1 PREDICTED: uncharacterized protein LOC102805083 [Saccoglossus kowalevskii]	.
PladumEVm108032t1	tr|F8VPT3|F8VPT3_MOUSE Lactase OS=Mus musculus OX=10090 GN=Lct PE=1 SV=1	NP_997221.2 lactase-like protein isoform 1 precursor [Homo sapiens]	.	XP_012938932.1 lactase-phlorizin hydrolase [Aplysia californica]	XP_006817623.1 PREDICTED: lactase-phlorizin hydrolase-like [Saccoglossus kowalevskii]	tr|A0A8M9PM60|A0A8M9PM60_DANRE lactase-like b isoform X3 OS=Danio rerio OX=7955 GN=lctlb PE=1 SV=1
PladumEVm111600t1	.	.	.	.	.	.
PladumEVm120854t1	.	.	.	.	.	.
PladumEVm079886t1	.	NP_001278933.1 beta-hexosaminidase subunit beta isoform 2 [Homo sapiens]	.	XP_005090700.1 beta-hexosaminidase subunit alpha [Aplysia californica]	.	tr|F1QTE2|F1QTE2_DANRE beta-N-acetylhexosaminidase (Fragment) OS=Danio rerio OX=7955 GN=hexb PE=3 SV=1
PladumEVm045978t1	sp|P29416|HEXA_MOUSE Beta-hexosaminidase subunit alpha OS=Mus musculus OX=10090 GN=Hexa PE=1 SV=2	NP_000512.2 beta-hexosaminidase subunit beta isoform 1 preproprotein [Homo sapiens]	gi|24653074|ref|NP_725179.1| fused lobes, isoform C [Drosophila melanogaster]	XP_012935526.1 beta-hexosaminidase [Aplysia californica]	XP_006823411.1 PREDICTED: beta-hexosaminidase subunit alpha-like, partial [Saccoglossus kowalevskii]	tr|A3KNW3|A3KNW3_DANRE beta-N-acetylhexosaminidase OS=Danio rerio OX=7955 GN=hexa PE=2 SV=1
PladumEVm013582t1	sp|Q8BH16|FBXL2_MOUSE F-box/LRR-repeat protein 2 OS=Mus musculus OX=10090 GN=Fbxl2 PE=1 SV=1	NP_036289.3 F-box/LRR-repeat protein 2 isoform 1 [Homo sapiens]	gi|21357913|ref|NP_650512.1| F-box and leucine-rich repeat protein 7 [Drosophila melanogaster]	XP_005108158.1 F-box/LRR-repeat protein 20 [Aplysia californica]	XP_002740625.1 PREDICTED: F-box/LRR-repeat protein 7-like [Saccoglossus kowalevskii]	tr|E7FER4|E7FER4_DANRE Si:dkey-192l18.9 OS=Danio rerio OX=7955 GN=si:dkey-192l18.9 PE=4 SV=1
PladumEVm094579t1	tr|D6RGR1|D6RGR1_MOUSE Beta-mannosidase OS=Mus musculus OX=10090 GN=Manba PE=1 SV=1	.	.	.	.	tr|A0A2R8Q808|A0A2R8Q808_DANRE Beta-mannosidase OS=Danio rerio OX=7955 GN=manba PE=3 SV=1
PladumEVm062515t1	tr|E9Q4M2|E9Q4M2_MOUSE Hormone-sensitive lipase OS=Mus musculus OX=10090 GN=Lipe PE=1 SV=1	.	.	XP_005093044.1 hormone-sensitive lipase [Aplysia californica]	.	.
PladumEVm076677t1	.	.	.	.	.	.
PladumEVm111360t1	.	.	.	.	.	.
PladumEVm016505t1	sp|P11369|LORF2_MOUSE LINE-1 retrotransposable element ORF2 protein OS=Mus musculus OX=10090 GN=Pol PE=1 SV=2	.	.	.	XP_006821779.1 PREDICTED: uncharacterized protein LOC102807742 [Saccoglossus kowalevskii]	tr|X1WEW9|X1WEW9_DANRE Si:ch211-167j9.4 OS=Danio rerio OX=7955 GN=si:ch211-167j9.4 PE=4 SV=1
PladumEVm034709t1	tr|Q3UW64|Q3UW64_MOUSE Bifunctional UDP-N-acetylglucosamine 2-epimerase/N-acetylmannosamine kinase OS=Mus musculus OX=10090 GN=Gne PE=1 SV=1	NP_001177313.1 bifunctional UDP-N-acetylglucosamine 2-epimerase/N-acetylmannosamine kinase isoform 5 [Homo sapiens]	.	.	XP_002737491.1 PREDICTED: bifunctional UDP-N-acetylglucosamine 2-epimerase/N-acetylmannosamine kinase-like [Saccoglossus kowalevskii]	tr|A0A0R4IPP1|A0A0R4IPP1_DANRE Glucosamine (UDP-N-acetyl)-2-epimerase/N-acetylmannosamine kinase OS=Danio rerio OX=7955 GN=gne PE=4 SV=1
PladumEVm104189t1	.	.	.	.	.	.
PladumEVm017960t1	sp|Q9CU65|ZMYM2_MOUSE Zinc finger MYM-type protein 2 OS=Mus musculus OX=10090 GN=Zmym2 PE=1 SV=3	XP_011516613.1 uncharacterized protein KIAA1958 isoform X1 [Homo sapiens]	gi|386766605|ref|NP_001247326.1| without children, isoform C [Drosophila melanogaster]	XP_005108676.2 uncharacterized protein LOC101860200 [Aplysia californica]	XP_006813568.1 PREDICTED: zinc finger MYM-type protein 4-like [Saccoglossus kowalevskii]	tr|A0A2R8QNQ1|A0A2R8QNQ1_DANRE Si:ch211-126i22.5 OS=Danio rerio OX=7955 GN=si:ch211-126i22.5 PE=4 SV=1
PladumEVm091369t1	.	.	.	.	.	.
PladumEVm073949t1	.	.	.	.	.	.
PladumEVm103450t1	.	.	.	.	.	.
PladumEVm016101t1	sp|Q3LAC4|PREX2_MOUSE Phosphatidylinositol 3,4,5-trisphosphate-dependent Rac exchanger 2 protein OS=Mus musculus OX=10090 GN=Prex2 PE=1 SV=2	NP_079446.3 phosphatidylinositol 3,4,5-trisphosphate-dependent Rac exchanger 2 protein isoform b [Homo sapiens]	.	XP_005098340.1 uncharacterized protein LOC101862648 [Aplysia californica]	XP_006819587.1 PREDICTED: uncharacterized protein LOC102804375 [Saccoglossus kowalevskii]	tr|Q08CL2|Q08CL2_DANRE Zgc:152951 OS=Danio rerio OX=7955 GN=zgc:152951 PE=2 SV=1
PladumEVm068304t1	.	.	.	.	.	.
PladumEVm075208t1	.	.	.	.	.	.
PladumEVm034233t1	.	.	.	.	.	.
PladumEVm076907t1	tr|F6QYF8|F6QYF8_MOUSE Aminopeptidase (Fragment) OS=Mus musculus OX=10090 GN=Npepps PE=1 SV=1	NP_006301.3 puromycin-sensitive aminopeptidase isoform 1 [Homo sapiens]	gi|24646512|ref|NP_731785.1| CG8774, isoform B [Drosophila melanogaster]	XP_035829296.1 puromycin-sensitive aminopeptidase [Aplysia californica]	NP_001171778.1 puromycin-sensitive aminopeptidase [Saccoglossus kowalevskii]	tr|A0A8M1NSE3|A0A8M1NSE3_DANRE Aminopeptidase OS=Danio rerio OX=7955 GN=npepps PE=1 SV=1
PladumEVm037623t1	sp|P97449|AMPN_MOUSE Aminopeptidase N OS=Mus musculus OX=10090 GN=Anpep PE=1 SV=4	NP_001368853.1 aminopeptidase N [Homo sapiens]	gi|442621313|ref|NP_001263001.1| slamdance, isoform D [Drosophila melanogaster]	XP_035829296.1 puromycin-sensitive aminopeptidase [Aplysia californica]	NP_001171778.1 puromycin-sensitive aminopeptidase [Saccoglossus kowalevskii]	tr|E7F123|E7F123_DANRE Aminopeptidase OS=Danio rerio OX=7955 GN=si:ch211-106j24.1 PE=3 SV=1
PladumEVm058495t1	.	.	.	.	.	.
PladumEVm054698t1	.	.	.	.	.	.
PladumEVm044800t1	.	.	.	.	.	.
PladumEVm092836t1	.	.	.	.	.	.
PladumEVm062653t1	tr|A0A140LJC7|A0A140LJC7_MOUSE Predicted gene, 19410 OS=Mus musculus OX=10090 GN=Gm19410 PE=4 SV=1	XP_011518405.1 low-density lipoprotein receptor-related protein 4 isoform X2 [Homo sapiens]	gi|24653390|ref|NP_524737.2| arrow [Drosophila melanogaster]	XP_035828501.1 low-density lipoprotein receptor-related protein 4 [Aplysia californica]	XP_006815762.1 PREDICTED: low-density lipoprotein receptor-related protein 4 [Saccoglossus kowalevskii]	tr|A0A8M9Q573|A0A8M9Q573_DANRE low-density lipoprotein receptor-related protein 1B isoform X3 OS=Danio rerio OX=7955 GN=lrp1bb PE=3 SV=1
PladumEVm073939t1	.	.	.	.	.	.
PladumEVm144139t1	.	.	.	.	.	.
PladumEVm027986t1	sp|O09158|CP3AP_MOUSE Cytochrome P450 3A25 OS=Mus musculus OX=10090 GN=Cyp3a25 PE=1 SV=1	NP_476436.1 cytochrome P450 3A43 isoform 2 [Homo sapiens]	gi|19921824|ref|NP_610390.1| Cyp6a13 [Drosophila melanogaster]	XP_012936526.1 cytochrome P450 3A56 [Aplysia californica]	XP_006818805.1 PREDICTED: cytochrome P450 4F22-like, partial [Saccoglossus kowalevskii]	tr|A0A8M6Z545|A0A8M6Z545_DANRE cytochrome P450 3A19-like isoform X2 OS=Danio rerio OX=7955 GN=cyp3c2 PE=3 SV=1
PladumEVm035800t1	.	.	.	.	.	.
PladumEVm045966t1	sp|Q91W43|GCSP_MOUSE Glycine dehydrogenase (decarboxylating), mitochondrial OS=Mus musculus OX=10090 GN=Gldc PE=1 SV=1	NP_000161.2 glycine dehydrogenase (decarboxylating), mitochondrial precursor [Homo sapiens]	gi|24645648|ref|NP_649989.1| CG3999, isoform A [Drosophila melanogaster]	XP_012939778.1 glycine dehydrogenase (decarboxylating), mitochondrial [Aplysia californica]	XP_002742419.1 PREDICTED: glycine dehydrogenase (decarboxylating), mitochondrial-like [Saccoglossus kowalevskii]	tr|A0A0G2KSN1|A0A0G2KSN1_DANRE glycine dehydrogenase (aminomethyl-transferring) OS=Danio rerio OX=7955 GN=gldc PE=4 SV=1
PladumEVm024341t1	.	.	.	.	.	.
PladumEVm099415t1	.	.	.	.	.	.
PladumEVm063538t1	.	.	.	.	.	.
PladumEVm075908t1	.	.	.	.	.	.
PladumEVm036499t1	.	.	.	.	.	.
PladumEVm050828t1	.	.	.	.	.	.
PladumEVm096438t1	sp|Q99N93|RM16_MOUSE 39S ribosomal protein L16, mitochondrial OS=Mus musculus OX=10090 GN=Mrpl16 PE=1 SV=1	NP_060310.1 39S ribosomal protein L16, mitochondrial [Homo sapiens]	gi|18079268|ref|NP_525041.1| mitochondrial ribosomal protein L16, isoform A [Drosophila melanogaster]	.	XP_002741005.1 PREDICTED: 39S ribosomal protein L16, mitochondrial-like [Saccoglossus kowalevskii]	tr|F1R2K1|F1R2K1_DANRE 39S ribosomal protein L16, mitochondrial OS=Danio rerio OX=7955 GN=mrpl16 PE=3 SV=1
PladumEVm053129t3	sp|Q99N93|RM16_MOUSE 39S ribosomal protein L16, mitochondrial OS=Mus musculus OX=10090 GN=Mrpl16 PE=1 SV=1	NP_060310.1 39S ribosomal protein L16, mitochondrial [Homo sapiens]	gi|18079268|ref|NP_525041.1| mitochondrial ribosomal protein L16, isoform A [Drosophila melanogaster]	XP_005108443.1 39S ribosomal protein L16, mitochondrial [Aplysia californica]	XP_002741005.1 PREDICTED: 39S ribosomal protein L16, mitochondrial-like [Saccoglossus kowalevskii]	tr|F1R2K1|F1R2K1_DANRE 39S ribosomal protein L16, mitochondrial OS=Danio rerio OX=7955 GN=mrpl16 PE=3 SV=1
PladumEVm155062t1	.	.	.	.	.	.
PladumEVm067823t1	sp|Q9DBL7|COASY_MOUSE Bifunctional coenzyme A synthase OS=Mus musculus OX=10090 GN=Coasy PE=1 SV=2	XP_011523602.1 bifunctional coenzyme A synthase isoform X1 [Homo sapiens]	gi|24658602|ref|NP_647985.1| bifunctional phosphopantetheine adenylyltransferase - Dephospho-CoA kinase [Drosophila melanogaster]	XP_005089641.1 dephospho-CoA kinase domain-containing protein [Aplysia californica]	XP_002741436.1 PREDICTED: dephospho-CoA kinase domain-containing protein-like [Saccoglossus kowalevskii]	tr|F1QN99|F1QN99_DANRE Dephospho-CoA kinase domain-containing protein OS=Danio rerio OX=7955 GN=dcakd PE=3 SV=1
PladumEVm046560t1	.	.	.	.	XP_006824386.1 PREDICTED: uncharacterized protein LOC100379079 [Saccoglossus kowalevskii]	tr|Q7M558|Q7M558_DANRE ATP-dependent DNA helicase OS=Danio rerio OX=7955 GN=LOC110439423 PE=3 SV=1
PladumEVm019791t1	tr|A0A6Q6QXN1|A0A6Q6QXN1_MOUSE ATP-dependent DNA helicase PIF1 OS=Mus musculus OX=10090 GN=Pif1 PE=1 SV=1	NP_001273426.1 ATP-dependent DNA helicase PIF1 isoform b [Homo sapiens]	gi|19920652|ref|NP_608782.1| CG3238, isoform A [Drosophila melanogaster]	XP_005099261.1 ATP-dependent DNA helicase PIF1 [Aplysia californica]	XP_006815908.1 PREDICTED: uncharacterized protein LOC102803256, partial [Saccoglossus kowalevskii]	tr|A0A8M9QBJ5|A0A8M9QBJ5_DANRE ATP-dependent DNA helicase OS=Danio rerio OX=7955 GN=LOC110440049 PE=3 SV=1
PladumEVm030150t1	tr|Q80Y37|Q80Y37_MOUSE Heat shock transcription factor, Y-linked 2 OS=Mus musculus OX=10090 GN=Hsfy2 PE=2 SV=1	XP_011522585.1 heat shock factor protein 5 isoform X1 [Homo sapiens]	.	.	XP_002738115.1 PREDICTED: flocculation suppression protein-like [Saccoglossus kowalevskii]	.
PladumEVm065137t1	.	.	.	.	.	.
PladumEVm111884t1	.	.	.	.	.	.
PladumEVm039775t2	sp|Q504N0|CBPA2_MOUSE Carboxypeptidase A2 OS=Mus musculus OX=10090 GN=Cpa2 PE=1 SV=1	NP_001860.2 carboxypeptidase A2 precursor [Homo sapiens]	gi|221330951|ref|NP_729252.2| uncharacterized protein Dmel_CG32379 [Drosophila melanogaster]	XP_005090425.1 zinc carboxypeptidase isoform X2 [Aplysia californica]	XP_002731440.1 PREDICTED: carboxypeptidase A2-like [Saccoglossus kowalevskii]	tr|Q6GMH9|Q6GMH9_DANRE Carboxypeptidase A4 OS=Danio rerio OX=7955 GN=wu:fb66g10 PE=1 SV=1
PladumEVm105892t1	.	.	.	.	.	.
PladumEVm046075t1	.	.	.	.	.	.
PladumEVm095859t1	.	.	.	.	.	.
PladumEVm030355t1	.	.	.	.	.	.
PladumEVm055544t1	.	.	.	.	.	.
PladumEVm059955t1	.	.	.	.	.	.
PladumEVm061606t1	.	.	.	.	.	.
PladumEVm077920t1	.	.	.	.	.	.
PladumEVm043088t1	tr|A0A1Y7VMD6|A0A1Y7VMD6_MOUSE Leucine-rich repeat-containing 74A OS=Mus musculus OX=10090 GN=Lrrc74a PE=4 SV=1	NP_001277935.1 leucine-rich repeat-containing protein 74B [Homo sapiens]	gi|17136916|ref|NP_476988.1| androcam, isoform A [Drosophila melanogaster]	XP_035828683.1 leucine-rich repeat-containing protein 74B isoform X2 [Aplysia californica]	XP_006822347.1 PREDICTED: uncharacterized protein C14orf166B homolog isoform X2 [Saccoglossus kowalevskii]	tr|F1QNH6|F1QNH6_DANRE Leucine-rich repeat-containing 74A (Fragment) OS=Danio rerio OX=7955 GN=lrrc74a PE=4 SV=1
PladumEVm092517t1	.	.	.	.	.	.
PladumEVm057100t1	.	.	.	.	.	.
PladumEVm065860t1	sp|Q64442|DHSO_MOUSE Sorbitol dehydrogenase OS=Mus musculus OX=10090 GN=Sord PE=1 SV=3	NP_003095.2 sorbitol dehydrogenase [Homo sapiens]	gi|17737897|ref|NP_524311.1| sorbitol dehydrogenase-2 [Drosophila melanogaster]	XP_005101843.1 L-threonine 3-dehydrogenase [Aplysia californica]	XP_002740486.1 PREDICTED: sorbitol dehydrogenase-like [Saccoglossus kowalevskii]	tr|F1Q713|F1Q713_DANRE Sorbitol dehydrogenase OS=Danio rerio OX=7955 GN=sord PE=3 SV=1
PladumEVm120897t2	.	.	.	.	.	.
PladumEVm017252t1	sp|Q05922|DUS2_MOUSE Dual specificity protein phosphatase 2 OS=Mus musculus OX=10090 GN=Dusp2 PE=1 SV=2	XP_016859035.1 dual specificity protein phosphatase 2 isoform X1 [Homo sapiens]	gi|665393500|ref|NP_001287223.1| puckered, isoform B [Drosophila melanogaster]	XP_035829012.1 dual specificity protein phosphatase 10 [Aplysia californica]	XP_002731106.1 PREDICTED: dual specificity protein phosphatase 10-like [Saccoglossus kowalevskii]	sp|Q1LWL2|DS22A_DANRE Dual specificity protein phosphatase 22-A OS=Danio rerio OX=7955 GN=dusp22a PE=2 SV=2
PladumEVm069105t1	.	.	.	.	.	.
PladumEVm061397t1	sp|Q6PZE0|MUC19_MOUSE Mucin-19 OS=Mus musculus OX=10090 GN=Muc19 PE=2 SV=2	.	gi|24648796|ref|NP_650983.1| bursicon [Drosophila melanogaster]	XP_005096533.3 neuroblastoma suppressor of tumorigenicity 1-like [Aplysia californica]	XP_006816926.1 PREDICTED: bursicon-like [Saccoglossus kowalevskii]	.
PladumEVm036077t1	.	.	.	.	.	.
PladumEVm106811t1	.	.	.	.	.	.
PladumEVm084279t1	.	.	.	.	.	.
PladumEVm026977t4	sp|Q9JL27|FUT2_MOUSE Galactoside alpha-(1,2)-fucosyltransferase 2 OS=Mus musculus OX=10090 GN=Fut2 PE=1 SV=1	NP_001091107.1 galactoside alpha-(1,2)-fucosyltransferase 2 [Homo sapiens]	.	XP_005107806.1 galactoside alpha-(1,2)-fucosyltransferase 2 [Aplysia californica]	.	.
PladumEVm048813t1	.	.	.	.	XP_006822536.1 PREDICTED: uncharacterized protein LOC102802074, partial [Saccoglossus kowalevskii]	tr|Q7M560|Q7M560_DANRE ATP-dependent DNA helicase OS=Danio rerio OX=7955 PE=3 SV=1
PladumEVm109601t1	.	.	.	.	.	.
PladumEVm075488t1	.	.	.	.	.	.
PladumEVm049246t1	.	.	.	.	.	.
PladumEVm075722t1	.	.	.	.	.	.
PladumEVm019118t1	sp|Q9R0N9|SYT9_MOUSE Synaptotagmin-9 OS=Mus musculus OX=10090 GN=Syt9 PE=1 SV=2	NP_694994.2 synaptotagmin-14 isoform 4 [Homo sapiens]	gi|17137726|ref|NP_477464.1| synaptotagmin 4 [Drosophila melanogaster]	XP_005094380.1 C2 calcium-dependent domain-containing protein 4C [Aplysia californica]	XP_002736054.1 PREDICTED: synaptotagmin-11-like [Saccoglossus kowalevskii]	tr|A7MCG9|A7MCG9_DANRE Synaptotagmin V OS=Danio rerio OX=7955 GN=zgc:92682 PE=1 SV=1
PladumEVm023462t1	.	.	.	.	.	.
PladumEVm039577t1	sp|P03975|IGEB_MOUSE IgE-binding protein OS=Mus musculus OX=10090 GN=Iap PE=2 SV=1	.	.	XP_005102740.1 uncharacterized protein K02A2.6-like [Aplysia californica]	XP_006822008.1 PREDICTED: uncharacterized protein LOC102809846 [Saccoglossus kowalevskii]	tr|A0A8M9PG65|A0A8M9PG65_DANRE ribonuclease H OS=Danio rerio OX=7955 GN=LOC110438340 PE=3 SV=1
PladumEVm088263t1	.	.	.	.	.	.
PladumEVm066626t1	.	.	.	.	.	.
PladumEVm043261t1	.	.	.	.	.	.
PladumEVm057291t1	.	.	.	.	.	.
PladumEVm037025t3	tr|G4WK10|G4WK10_MOUSE Oxidized low density lipoprotein (Lectin-like) receptor 1 isoform 3 OS=Mus musculus OX=10090 GN=Olr1 PE=2 SV=1	.	gi|24641465|ref|NP_511136.2| furrowed, isoform A [Drosophila melanogaster]	.	XP_006825556.1 PREDICTED: uncharacterized protein LOC100372748 [Saccoglossus kowalevskii]	tr|A0A8M9PAA9|A0A8M9PAA9_DANRE C-type lectin domain family 4 member F-like isoform X2 OS=Danio rerio OX=7955 GN=zmp:0000000937 PE=4 SV=1
PladumEVm056996t1	.	XP_016874174.1 killer cell lectin-like receptor subfamily G member 1 isoform X1 [Homo sapiens]	.	.	XP_006815693.1 PREDICTED: uncharacterized protein LOC100372018, partial [Saccoglossus kowalevskii]	tr|B7ZV73|B7ZV73_DANRE Si:ch211-282j17.1 OS=Danio rerio OX=7955 GN=si:ch211-282j17.1 PE=2 SV=1
PladumEVm070275t2	.	.	.	.	.	.
PladumEVm070328t1	.	.	.	.	.	.
PladumEVm078401t1	.	.	.	.	.	.
PladumEVm031339t1	sp|O35600|ABCA4_MOUSE Retinal-specific phospholipid-transporting ATPase ABCA4 OS=Mus musculus OX=10090 GN=Abca4 PE=2 SV=1	NP_000341.2 retinal-specific phospholipid-transporting ATPase ABCA4 [Homo sapiens]	gi|442617141|ref|NP_001259764.1| CG1718, isoform C [Drosophila melanogaster]	XP_005108894.3 ATP-binding cassette sub-family A member 3 [Aplysia californica]	XP_006815639.1 PREDICTED: ATP-binding cassette sub-family A member 1-like [Saccoglossus kowalevskii]	tr|E7F2Y6|E7F2Y6_DANRE ATP-binding cassette, sub-family A (ABC1), member 1B OS=Danio rerio OX=7955 GN=abca1b PE=4 SV=1
PladumEVm076667t1	sp|P11369|LORF2_MOUSE LINE-1 retrotransposable element ORF2 protein OS=Mus musculus OX=10090 GN=Pol PE=1 SV=2	.	.	XP_035829510.1 secreted RxLR effector protein 78-like [Aplysia californica]	XP_006822643.1 PREDICTED: RNA-directed DNA polymerase from mobile element jockey-like [Saccoglossus kowalevskii]	tr|Q3LG55|Q3LG55_DANRE Reverse transcriptase OS=Danio rerio OX=7955 PE=4 SV=1
PladumEVm044215t1	.	.	.	.	.	.
PladumEVm075929t1	.	.	.	.	.	.
PladumEVm059409t1	.	.	.	.	.	.
PladumEVm066449t1	.	.	.	.	.	.
PladumEVm112520t1	.	.	.	.	.	.
PladumEVm116967t1	.	.	.	.	.	.
PladumEVm104711t1	.	.	.	.	.	.
PladumEVm037119t1	.	.	.	.	.	.
PladumEVm094368t1	.	.	.	.	.	.
PladumEVm051421t1	.	.	.	XP_005100472.1 uncharacterized protein K02A2.6 [Aplysia californica]	XP_006822441.1 PREDICTED: uncharacterized protein LOC100368444 [Saccoglossus kowalevskii]	tr|A0A8M9PJQ1|A0A8M9PJQ1_DANRE ribonuclease H OS=Danio rerio OX=7955 GN=thy1 PE=1 SV=1
PladumEVm085666t1	.	.	.	.	.	.
PladumEVm087042t1	.	.	.	.	.	.
PladumEVm121651t1	.	.	.	.	.	.
PladumEVm098980t1	.	.	.	.	.	.
PladumEVm031451t1	sp|P31651|S6A12_MOUSE Sodium- and chloride-dependent betaine transporter OS=Mus musculus OX=10090 GN=Slc6a12 PE=2 SV=1	XP_016875334.1 sodium- and chloride-dependent GABA transporter 2 isoform X5 [Homo sapiens]	gi|281364136|ref|NP_611836.2| CG5549 [Drosophila melanogaster]	XP_012946005.1 sodium- and chloride-dependent glycine transporter 1 [Aplysia californica]	XP_002741096.1 PREDICTED: sodium- and chloride-dependent glycine transporter 1-like [Saccoglossus kowalevskii]	tr|A0A8M1REL7|A0A8M1REL7_DANRE Transporter OS=Danio rerio OX=7955 GN=LOC100332592 PE=1 SV=1
PladumEVm075332t2	.	.	.	.	.	.
PladumEVm031824t1	sp|Q9JME2|CHSTB_MOUSE Carbohydrate sulfotransferase 11 OS=Mus musculus OX=10090 GN=Chst11 PE=2 SV=1	XP_016874858.1 carbohydrate sulfotransferase 11 isoform X1 [Homo sapiens]	gi|19921448|ref|NP_609820.1| uncharacterized protein Dmel_CG31743, isoform A [Drosophila melanogaster]	XP_035826128.1 carbohydrate sulfotransferase 11 [Aplysia californica]	XP_002737622.1 PREDICTED: carbohydrate sulfotransferase 11-like [Saccoglossus kowalevskii]	tr|E7EXM4|E7EXM4_DANRE Carbohydrate sulfotransferase OS=Danio rerio OX=7955 GN=si:ch211-236h17.3 PE=3 SV=1
PladumEVm064434t1	.	.	.	.	.	.
PladumEVm028077t1	.	.	.	XP_012945238.1 uncharacterized FAD-linked oxidoreductase ARB_02478 [Aplysia californica]	.	.
PladumEVm070519t1	.	.	.	.	.	.
PladumEVm091628t1	.	.	.	.	.	.
PladumEVm024457t1	tr|M0QWX4|M0QWX4_MOUSE Sentrin-specific protease 1 OS=Mus musculus OX=10090 GN=Senp1 PE=1 SV=1	XP_016874729.1 sentrin-specific protease 1 isoform X10 [Homo sapiens]	gi|24663496|ref|NP_729837.1| uncharacterized protein Dmel_CG32110 [Drosophila melanogaster]	XP_035825705.1 sentrin-specific protease 1 isoform X3 [Aplysia californica]	XP_006821910.1 PREDICTED: sentrin-specific protease 1-like [Saccoglossus kowalevskii]	tr|A0A8M9PWZ7|A0A8M9PWZ7_DANRE sentrin-specific protease 1 OS=Danio rerio OX=7955 GN=si:dkey-21c19.3 PE=1 SV=1
PladumEVm065249t1	tr|A2ASB1|A2ASB1_MOUSE Biliverdin reductase A (Fragment) OS=Mus musculus OX=10090 GN=Blvra PE=1 SV=1	.	.	XP_005099970.1 putative oxidoreductase YteT [Aplysia californica]	XP_006813946.1 PREDICTED: trans-1,2-dihydrobenzene-1,2-diol dehydrogenase-like [Saccoglossus kowalevskii]	tr|Q08BV8|Q08BV8_DANRE Zgc:154075 OS=Danio rerio OX=7955 GN=zgc:154075 PE=1 SV=1
PladumEVm031004t1	.	.	.	XP_005093183.1 uncharacterized protein LOC101848337 [Aplysia californica]	XP_002739173.1 PREDICTED: uncharacterized protein LOC100367139 [Saccoglossus kowalevskii]	.
PladumEVm064108t1	.	.	.	.	.	.
PladumEVm034217t1	.	.	.	.	.	.
PladumEVm104308t1	.	.	.	.	.	.
PladumEVm103295t1	.	.	.	.	.	.
PladumEVm074805t1	tr|A0A0A6YW30|A0A0A6YW30_MOUSE Complex I-49kD (Fragment) OS=Mus musculus OX=10090 GN=Ndufs2 PE=1 SV=1	XP_005245266.1 NADH dehydrogenase [ubiquinone] iron-sulfur protein 2, mitochondrial isoform X1 [Homo sapiens]	gi|24638644|ref|NP_651926.1| NADH dehydrogenase (ubiquinone) 49 kDa subunit, isoform A [Drosophila melanogaster]	XP_005103833.2 NADH-ubiquinone oxidoreductase 49 kDa subunit [Aplysia californica]	XP_002741098.1 PREDICTED: NADH dehydrogenase [ubiquinone] iron-sulfur protein 2, mitochondrial-like [Saccoglossus kowalevskii]	tr|Q32LT4|Q32LT4_DANRE NADH dehydrogenase [ubiquinone] iron-sulfur protein 2, mitochondrial OS=Danio rerio OX=7955 GN=zgc:123301 PE=2 SV=1
PladumEVm061653t1	tr|D3YXT0|D3YXT0_MOUSE Complex I-49kD OS=Mus musculus OX=10090 GN=Ndufs2 PE=1 SV=1	XP_005245266.1 NADH dehydrogenase [ubiquinone] iron-sulfur protein 2, mitochondrial isoform X1 [Homo sapiens]	gi|221459469|ref|NP_651392.2| NADH dehydrogenase (ubiquinone) 49 kDa subunit-like [Drosophila melanogaster]	XP_005103833.2 NADH-ubiquinone oxidoreductase 49 kDa subunit [Aplysia californica]	XP_002741098.1 PREDICTED: NADH dehydrogenase [ubiquinone] iron-sulfur protein 2, mitochondrial-like [Saccoglossus kowalevskii]	tr|Q502L5|Q502L5_DANRE NADH dehydrogenase [ubiquinone] iron-sulfur protein 2, mitochondrial OS=Danio rerio OX=7955 GN=zgc:112036 PE=2 SV=1
PladumEVm031976t1	sp|Q8K0D5|EFGM_MOUSE Elongation factor G, mitochondrial OS=Mus musculus OX=10090 GN=Gfm1 PE=1 SV=1	NP_001361290.1 elongation factor G, mitochondrial isoform 10 [Homo sapiens]	gi|24582462|ref|NP_609105.1| iconoclast [Drosophila melanogaster]	XP_005110538.1 elongation factor G, mitochondrial [Aplysia californica]	XP_002742278.1 PREDICTED: elongation factor G, mitochondrial-like [Saccoglossus kowalevskii]	sp|Q08BB1|EFGM_DANRE Elongation factor G, mitochondrial OS=Danio rerio OX=7955 GN=gfm1 PE=2 SV=1
PladumEVm150880t2	.	.	.	.	.	.
PladumEVm028053t1	.	.	.	.	.	.
PladumEVm081523t1	.	.	.	.	.	.
PladumEVm066633t1	sp|P0DP27|CALM2_MOUSE Calmodulin-2 OS=Mus musculus OX=10090 GN=Calm2 PE=1 SV=1	NP_001292553.1 calmodulin-2 isoform 1 [Homo sapiens]	gi|17647231|ref|NP_523710.1| calmodulin, isoform A [Drosophila melanogaster]	XP_035825998.1 calcium-binding protein LPS1-alpha [Aplysia californica]	XP_002735410.2 PREDICTED: calmodulin-like, partial [Saccoglossus kowalevskii]	tr|B2GQW3|B2GQW3_DANRE Calm1b protein OS=Danio rerio OX=7955 GN=calm1b PE=2 SV=1
PladumEVm019051t1	sp|Q920A5|RISC_MOUSE Retinoid-inducible serine carboxypeptidase OS=Mus musculus OX=10090 GN=Scpep1 PE=1 SV=2	NP_067639.1 retinoid-inducible serine carboxypeptidase precursor [Homo sapiens]	gi|24654839|ref|NP_728540.1| uncharacterized protein Dmel_CG32483 [Drosophila melanogaster]	XP_012943591.1 retinoid-inducible serine carboxypeptidase [Aplysia californica]	XP_002737769.1 PREDICTED: retinoid-inducible serine carboxypeptidase-like [Saccoglossus kowalevskii]	tr|Q6NY68|Q6NY68_DANRE Carboxypeptidase OS=Danio rerio OX=7955 GN=scpep1 PE=2 SV=2
PladumEVm108741t1	.	.	.	XP_005102398.1 uncharacterized protein LOC101854880 [Aplysia californica]	XP_006824720.1 PREDICTED: RNA-directed DNA polymerase from mobile element jockey-like, partial [Saccoglossus kowalevskii]	tr|Q3LG55|Q3LG55_DANRE Reverse transcriptase OS=Danio rerio OX=7955 PE=4 SV=1
PladumEVm032464t1	.	.	.	XP_005102398.1 uncharacterized protein LOC101854880 [Aplysia californica]	XP_006823893.1 PREDICTED: RNA-directed DNA polymerase from mobile element jockey-like, partial [Saccoglossus kowalevskii]	tr|Q3LG56|Q3LG56_DANRE ORF2-encoded protein (Fragment) OS=Danio rerio OX=7955 GN=ORF2p PE=4 SV=1
PladumEVm066756t1	.	.	.	.	.	.
PladumEVm023129t1	sp|Q8BGC3|MOT12_MOUSE Monocarboxylate transporter 12 OS=Mus musculus OX=10090 GN=Slc16a12 PE=1 SV=1	XP_024305044.1 monocarboxylate transporter 2 isoform X2 [Homo sapiens]	gi|28573971|ref|NP_610230.3| CG3409, isoform A [Drosophila melanogaster]	XP_012937551.2 monocarboxylate transporter 12-B [Aplysia californica]	XP_002732184.1 PREDICTED: uncharacterized protein LOC100378608 [Saccoglossus kowalevskii]	tr|B0S7K6|B0S7K6_DANRE Si:ch211-234h8.7 OS=Danio rerio OX=7955 GN=slc16a3a PE=3 SV=1
PladumEVm085041t1	.	.	.	.	.	.
PladumEVm113681t3	.	.	.	.	.	.
PladumEVm094086t1	.	.	.	.	.	.
PladumEVm084698t1	.	.	.	.	.	.
PladumEVm015170t2	.	.	.	.	.	.
PladumEVm100117t1	.	.	.	.	.	.
PladumEVm060482t1	.	.	.	.	.	.
PladumEVm030389t1	sp|Q9Z2J0|S23A1_MOUSE Solute carrier family 23 member 1 OS=Mus musculus OX=10090 GN=Slc23a1 PE=1 SV=2	XP_011542071.1 solute carrier family 23 member 1 isoform X7 [Homo sapiens]	gi|21356175|ref|NP_649994.1| CG6293, isoform A [Drosophila melanogaster]	XP_005098105.1 solute carrier family 23 member 1 [Aplysia californica]	XP_006826111.1 PREDICTED: LOW QUALITY PROTEIN: solute carrier family 23 member 2 [Saccoglossus kowalevskii]	tr|B8JIT8|B8JIT8_DANRE Zgc:110789 OS=Danio rerio OX=7955 GN=slc23a4 PE=3 SV=1
PladumEVm109060t1	.	.	.	.	.	.
PladumEVm051867t1	.	.	.	.	.	.
PladumEVm030958t1	.	.	.	.	.	.
PladumEVm049394t1	.	.	.	.	.	.
PladumEVm042217t1	.	.	.	.	.	.
PladumEVm082440t1	.	.	.	.	.	.
PladumEVm081414t1	.	.	.	.	.	.
PladumEVm057101t1	.	.	.	.	.	.
PladumEVm074759t1	.	.	.	.	.	.
PladumEVm039998t1	.	.	.	.	.	.
PladumEVm070920t1	.	.	.	XP_005099900.1 pyrethroid hydrolase Ces2a [Aplysia californica]	XP_002739714.1 PREDICTED: neurotactin-like [Saccoglossus kowalevskii]	tr|A0A8M3AV48|A0A8M3AV48_DANRE Carboxylic ester hydrolase OS=Danio rerio OX=7955 GN=si:ch211-71n6.4 PE=3 SV=1
PladumEVm057242t1	.	.	.	.	.	.
PladumEVm063358t1	tr|Q8CEB6|Q8CEB6_MOUSE Aldo-keto reductase family 1, member E1 OS=Mus musculus OX=10090 GN=Akr1e1 PE=1 SV=1	XP_011538794.1 aldo-keto reductase family 1 member A1 isoform X1 [Homo sapiens]	gi|24663317|ref|NP_729808.1| uncharacterized protein Dmel_CG10638, isoform A [Drosophila melanogaster]	XP_005089972.1 glyoxal reductase [Aplysia californica]	XP_002736570.2 PREDICTED: aldose reductase-like [Saccoglossus kowalevskii]	tr|Q5XJM7|Q5XJM7_DANRE Zgc:101765 OS=Danio rerio OX=7955 GN=zgc:101765 PE=2 SV=1
PladumEVm118144t1	.	.	.	.	.	.
PladumEVm024842t1	tr|E9QMC2|E9QMC2_MOUSE Metabotropic glutamate receptor 5 OS=Mus musculus OX=10090 GN=Grm5 PE=1 SV=1	XP_011541094.1 metabotropic glutamate receptor 5 isoform X1 [Homo sapiens]	gi|24638732|ref|NP_524639.2| metabotropic glutamate receptor, isoform A [Drosophila melanogaster]	XP_005103969.1 metabotropic glutamate receptor 3 [Aplysia californica]	XP_006825734.1 PREDICTED: metabotropic glutamate receptor 3-like [Saccoglossus kowalevskii]	tr|U3N6H8|U3N6H8_DANRE Metabotropic glutamate receptor 5a OS=Danio rerio OX=7955 GN=mglur5a PE=2 SV=1
PladumEVm093818t1	.	.	.	.	.	.
PladumEVm065645t3	.	.	.	.	.	.
PladumEVm074806t1	.	.	.	.	.	.
PladumEVm088177t1	.	.	.	.	.	.
PladumEVm142495t1	.	.	.	.	.	.
PladumEVm072242t1	.	.	.	.	.	.
PladumEVm066203t1	.	.	.	.	.	.
PladumEVm054457t1	.	.	.	.	.	.
PladumEVm056339t1	.	.	.	.	XP_006824713.1 PREDICTED: uncharacterized protein LOC102809329 [Saccoglossus kowalevskii]	tr|A0A8M9Q7Y6|A0A8M9Q7Y6_DANRE uncharacterized protein LOC110439121 OS=Danio rerio OX=7955 GN=LOC110439121 PE=4 SV=1
PladumEVm059453t1	.	.	.	.	.	.
PladumEVm056340t1	.	.	.	.	XP_006814647.1 PREDICTED: uncharacterized protein LOC102809940 [Saccoglossus kowalevskii]	tr|A0A8M9QBN6|A0A8M9QBN6_DANRE uncharacterized protein LOC103910029 OS=Danio rerio OX=7955 GN=LOC103910029 PE=4 SV=1
PladumEVm065754t1	sp|Q921L7|HEMK1_MOUSE MTRF1L release factor glutamine methyltransferase OS=Mus musculus OX=10090 GN=Hemk1 PE=2 SV=2	NP_001364358.1 MTRF1L release factor glutamine methyltransferase isoform 4 [Homo sapiens]	.	.	XP_006824365.1 PREDICTED: hemK methyltransferase family member 1-like [Saccoglossus kowalevskii]	.
PladumEVm088631t1	.	.	.	.	.	.
PladumEVm092239t1	.	.	.	.	.	.
PladumEVm035024t1	.	.	.	.	.	tr|Q7ZYY7|Q7ZYY7_DANRE DNA-directed DNA polymerase OS=Danio rerio OX=7955 GN=si:busm1-180o5.3 PE=4 SV=1
PladumEVm026707t1	.	.	.	.	.	.
PladumEVm041905t1	.	.	.	.	.	.
PladumEVm074119t1	.	.	.	.	.	.
PladumEVm117719t1	.	.	.	.	.	.
PladumEVm127218t1	.	.	.	.	.	.
PladumEVm048726t1	.	.	.	XP_012944619.1 N-glycosidase YbiA [Aplysia californica]	.	.
PladumEVm160226t1	.	.	.	.	.	.
PladumEVm061840t1	.	.	.	.	.	.
PladumEVm057459t1	.	.	.	.	.	.
PladumEVm110179t1	.	.	.	.	.	.
PladumEVm094913t1	.	.	.	.	.	.
PladumEVm112079t1	.	.	.	.	.	.
PladumEVm036886t1	.	.	.	.	.	.
PladumEVm077868t1	sp|Q70KF4|CMYA5_MOUSE Cardiomyopathy-associated protein 5 OS=Mus musculus OX=10090 GN=Cmya5 PE=1 SV=2	NP_002364.5 microtubule-associated protein 1A [Homo sapiens]	.	.	XP_006819389.1 PREDICTED: DNA-directed RNA polymerase II subunit 1-like [Saccoglossus kowalevskii]	tr|Q4V9E6|Q4V9E6_DANRE Zgc:113426 OS=Danio rerio OX=7955 GN=zgc:113426 PE=2 SV=1
PladumEVm040036t1	.	.	.	.	.	.
PladumEVm020531t1	.	.	.	.	.	.
PladumEVm091885t1	tr|A0A0U1RPM9|A0A0U1RPM9_MOUSE DNA-directed RNA polymerase (Fragment) OS=Mus musculus OX=10090 GN=Polr1a PE=1 SV=1	NP_008986.2 DNA-directed RNA polymerase III subunit RPC1 [Homo sapiens]	gi|281360912|ref|NP_001096987.2| uncharacterized protein Dmel_CG17209 [Drosophila melanogaster]	XP_005098920.1 DNA-directed RNA polymerase III subunit RPC1 [Aplysia californica]	XP_002736852.2 PREDICTED: DNA-directed RNA polymerase III subunit RPC1-like [Saccoglossus kowalevskii]	tr|A0A0R4IPG4|A0A0R4IPG4_DANRE DNA-directed RNA polymerase subunit OS=Danio rerio OX=7955 GN=polr1a PE=3 SV=1
PladumEVm063110t1	.	.	gi|24638756|ref|NP_726627.1| plexin A, isoform B [Drosophila melanogaster]	.	XP_006812809.1 PREDICTED: hepatocyte growth factor receptor-like [Saccoglossus kowalevskii]	.
PladumEVm104518t1	.	.	.	.	.	.
PladumEVm037728t1	sp|Q8C996|TM163_MOUSE Transmembrane protein 163 OS=Mus musculus OX=10090 GN=Tmem163 PE=1 SV=1	NP_112185.1 transmembrane protein 163 [Homo sapiens]	.	XP_005112330.3 transmembrane protein 163 [Aplysia californica]	XP_006822417.1 PREDICTED: transmembrane protein 163-like, partial [Saccoglossus kowalevskii]	tr|A0A8M2BF29|A0A8M2BF29_DANRE Transmembrane protein 163 OS=Danio rerio OX=7955 GN=tmem163a PE=3 SV=1
PladumEVm029464t1	tr|F6YT88|F6YT88_MOUSE Guanylate cyclase (Fragment) OS=Mus musculus OX=10090 GN=Npr2 PE=1 SV=1	XP_024303329.1 atrial natriuretic peptide receptor 2 isoform X7 [Homo sapiens]	gi|386771042|ref|NP_001246743.1| uncharacterized protein Dmel_CG10738, isoform F [Drosophila melanogaster]	XP_035829365.1 atrial natriuretic peptide receptor 1 [Aplysia californica]	XP_006817213.1 PREDICTED: atrial natriuretic peptide receptor 2-like, partial [Saccoglossus kowalevskii]	tr|F8W5M5|F8W5M5_DANRE Guanylate cyclase (Fragment) OS=Danio rerio OX=7955 GN=npr1b PE=3 SV=1
PladumEVm083659t1	.	.	.	.	.	.
PladumEVm086019t1	sp|Q80VR3|ST1C1_MOUSE Sulfotransferase 1C1 OS=Mus musculus OX=10090 GN=Sult1c1 PE=1 SV=1	NP_001008743.1 sulfotransferase 1C3 isoform 2 [Homo sapiens]	gi|24645281|ref|NP_649870.1| sulfotransferase 2, isoform A [Drosophila melanogaster]	XP_035828597.1 sulfotransferase family cytosolic 1B member 1 isoform X2 [Aplysia californica]	XP_006815272.1 PREDICTED: sulfotransferase 1C3-like [Saccoglossus kowalevskii]	tr|A0A8M6Z2D3|A0A8M6Z2D3_DANRE Sulfotransferase OS=Danio rerio OX=7955 GN=sult1st7 PE=3 SV=1
PladumEVm080630t1	.	.	.	.	.	.
PladumEVm087950t1	sp|O55091|IMPCT_MOUSE Protein IMPACT OS=Mus musculus OX=10090 GN=Impact PE=1 SV=2	XP_016881321.1 protein IMPACT isoform X1 [Homo sapiens]	.	XP_005093304.1 protein IMPACT [Aplysia californica]	.	tr|A0A8M6YX97|A0A8M6YX97_DANRE protein IMPACT isoform X2 OS=Danio rerio OX=7955 GN=impact PE=3 SV=1
PladumEVm114938t1	.	.	gi|21357785|ref|NP_648698.1| CG7924 [Drosophila melanogaster]	.	XP_006820330.1 PREDICTED: ubiquitin carboxyl-terminal hydrolase 19-like [Saccoglossus kowalevskii]	.
PladumEVm131906t1	.	.	.	.	.	.
PladumEVm068995t1	.	.	.	.	.	.
PladumEVm160185t2	.	.	.	.	.	.
PladumEVm103773t1	sp|Q9Z306|S22A4_MOUSE Solute carrier family 22 member 4 OS=Mus musculus OX=10090 GN=Slc22a4 PE=1 SV=1	XP_024304006.1 solute carrier family 22 member 15 isoform X1 [Homo sapiens]	gi|24647367|ref|NP_650526.1| CG8925, isoform A [Drosophila melanogaster]	XP_012946123.2 solute carrier family 22 member 21 [Aplysia californica]	XP_006822963.1 PREDICTED: organic cation transporter protein-like [Saccoglossus kowalevskii]	tr|A0A8M9PV45|A0A8M9PV45_DANRE solute carrier family 22 member 4 isoform X2 OS=Danio rerio OX=7955 GN=slc22a5 PE=4 SV=1
PladumEVm027637t1	sp|Q497L8|S22AG_MOUSE Solute carrier family 22 member 16 OS=Mus musculus OX=10090 GN=Slc22a16 PE=2 SV=1	NP_004247.2 solute carrier family 22 member 13 [Homo sapiens]	gi|24649618|ref|NP_524479.1| organic cation transporter, isoform A [Drosophila melanogaster]	XP_005095206.2 organic cation transporter protein [Aplysia californica]	XP_006811513.1 PREDICTED: organic cation transporter protein-like [Saccoglossus kowalevskii]	tr|Q5TZ30|Q5TZ30_DANRE Si:dkey-185l3.3 OS=Danio rerio OX=7955 GN=oct6 PE=2 SV=1
PladumEVm075155t1	tr|J3QP43|J3QP43_MOUSE Protein stum homolog OS=Mus musculus OX=10090 GN=Stum PE=1 SV=1	NP_001003665.1 protein stum homolog [Homo sapiens]	gi|221330511|ref|NP_611603.3| stumble, isoform B [Drosophila melanogaster]	XP_012934555.1 uncharacterized protein LOC101850126 [Aplysia californica]	XP_002732403.1 PREDICTED: uncharacterized protein LOC100377816 [Saccoglossus kowalevskii]	tr|A0A8M2B7P8|A0A8M2B7P8_DANRE protein stum homolog isoform X1 OS=Danio rerio OX=7955 GN=stum PE=4 SV=1
PladumEVm012417t1	.	.	.	.	.	.
PladumEVm072519t1	.	.	.	.	.	.
PladumEVm093735t2	.	.	.	.	.	.
PladumEVm050184t1	.	.	.	.	.	.
PladumEVm062772t1	.	.	.	.	.	.
PladumEVm036554t2	.	.	.	.	.	.
PladumEVm050056t1	.	.	gi|24648127|ref|NP_650781.2| CG6040 [Drosophila melanogaster]	.	.	.
PladumEVm041042t1	sp|Q9Z0E8|S22A5_MOUSE Solute carrier family 22 member 5 OS=Mus musculus OX=10090 GN=Slc22a5 PE=1 SV=1	XP_016866692.1 solute carrier family 22 member 3 isoform X2 [Homo sapiens]	gi|19922134|ref|NP_610823.1| CG3790 [Drosophila melanogaster]	XP_005098247.1 organic cation transporter protein [Aplysia californica]	XP_002739655.2 PREDICTED: organic cation transporter protein-like [Saccoglossus kowalevskii]	tr|Q5VSI5|Q5VSI5_DANRE Solute carrier family 22 member 2 OS=Danio rerio OX=7955 GN=slc22a2 PE=3 SV=2
PladumEVm076723t1	sp|Q9WTW5|S22A3_MOUSE Solute carrier family 22 member 3 OS=Mus musculus OX=10090 GN=Slc22a3 PE=2 SV=1	XP_016866692.1 solute carrier family 22 member 3 isoform X2 [Homo sapiens]	gi|24649622|ref|NP_651240.1| CG6356 [Drosophila melanogaster]	XP_012946344.1 organic cation transporter protein [Aplysia californica]	XP_006822959.1 PREDICTED: organic cation transporter protein-like [Saccoglossus kowalevskii]	tr|Q7T2C0|Q7T2C0_DANRE Zgc:64076 OS=Danio rerio OX=7955 GN=wu:fc01b11 PE=2 SV=1
PladumEVm024784t1	sp|P11369|LORF2_MOUSE LINE-1 retrotransposable element ORF2 protein OS=Mus musculus OX=10090 GN=Pol PE=1 SV=2	.	.	XP_005102894.1 uncharacterized protein LOC101847595 [Aplysia californica]	XP_006825930.1 PREDICTED: RNA-directed DNA polymerase from mobile element jockey-like [Saccoglossus kowalevskii]	tr|A0A0G2LA86|A0A0G2LA86_DANRE Reverse transcriptase domain-containing protein OS=Danio rerio OX=7955 PE=4 SV=1
PladumEVm081494t1	.	.	.	.	.	.
PladumEVm076160t1	.	.	.	.	.	.
PladumEVm092837t1	.	.	.	.	.	.
PladumEVm150991t1	.	.	.	.	.	.
PladumEVm080325t1	sp|O54983|CRYM_MOUSE Ketimine reductase mu-crystallin OS=Mus musculus OX=10090 GN=Crym PE=1 SV=1	NP_001879.1 ketimine reductase mu-crystallin [Homo sapiens]	.	.	XP_002737854.1 PREDICTED: ketimine reductase mu-crystallin-like [Saccoglossus kowalevskii]	tr|A1L2E5|A1L2E5_DANRE Ketimine reductase mu-crystallin OS=Danio rerio OX=7955 GN=zgc:158843 PE=2 SV=1
PladumEVm106438t1	.	.	.	.	.	.
PladumEVm108318t1	.	.	.	.	.	.
PladumEVm072243t1	sp|Q5G5D5|SYNA_MOUSE Syncytin-A OS=Mus musculus OX=10090 GN=Syna PE=1 SV=1	XP_011530744.1 syncytin-1-like [Homo sapiens]	.	.	.	.
PladumEVm054808t1	tr|Q3UEJ6|Q3UEJ6_MOUSE Alpha-1,4 glucan phosphorylase OS=Mus musculus OX=10090 GN=Pygl PE=1 SV=1	NP_002854.3 glycogen phosphorylase, liver form isoform 1 [Homo sapiens]	gi|24581010|ref|NP_722762.1| glycogen phosphorylase, isoform A [Drosophila melanogaster]	XP_012946529.1 glycogen phosphorylase, brain form [Aplysia californica]	XP_006812390.1 PREDICTED: glycogen phosphorylase, muscle form-like [Saccoglossus kowalevskii]	tr|F1R5X0|F1R5X0_DANRE Alpha-1,4 glucan phosphorylase OS=Danio rerio OX=7955 GN=pygb PE=3 SV=1
PladumEVm064851t1	tr|E9PUM3|E9PUM3_MOUSE Alpha-1,4 glucan phosphorylase OS=Mus musculus OX=10090 GN=Pygm PE=1 SV=1	NP_001158188.1 glycogen phosphorylase, muscle form isoform 2 [Homo sapiens]	gi|24581010|ref|NP_722762.1| glycogen phosphorylase, isoform A [Drosophila melanogaster]	XP_012946529.1 glycogen phosphorylase, brain form [Aplysia californica]	XP_006812390.1 PREDICTED: glycogen phosphorylase, muscle form-like [Saccoglossus kowalevskii]	tr|Q5RKM9|Q5RKM9_DANRE Alpha-1,4 glucan phosphorylase OS=Danio rerio OX=7955 GN=zgc:66314 PE=1 SV=1
PladumEVm071779t1	.	.	.	.	.	.
PladumEVm102982t1	.	.	.	.	.	.
PladumEVm065056t1	sp|Q6X1Y6|ASIC3_MOUSE Acid-sensing ion channel 3 OS=Mus musculus OX=10090 GN=Asic3 PE=1 SV=2	NP_064717.1 acid-sensing ion channel 3 isoform b [Homo sapiens]	.	.	XP_006815422.1 PREDICTED: acid-sensing ion channel 3-like [Saccoglossus kowalevskii]	tr|B3DFR3|B3DFR3_DANRE Amiloride-sensitive cation channel 1 OS=Danio rerio OX=7955 GN=accn1 PE=2 SV=1
PladumEVm090446t1	.	.	.	.	.	.
PladumEVm044502t1	tr|D3YYS9|D3YYS9_MOUSE Acid-sensing ion channel 4 OS=Mus musculus OX=10090 GN=Asic4 PE=1 SV=1	NP_064718.1 acid-sensing ion channel 3 isoform c [Homo sapiens]	.	XP_005111008.2 uncharacterized protein LOC101857070 [Aplysia californica]	XP_006815422.1 PREDICTED: acid-sensing ion channel 3-like [Saccoglossus kowalevskii]	sp|Q708S3|ASI4B_DANRE Acid-sensing ion channel 4-B OS=Danio rerio OX=7955 GN=asic4b PE=2 SV=1
PladumEVm048259t1	.	.	gi|24648796|ref|NP_650983.1| bursicon [Drosophila melanogaster]	XP_005090479.1 uncharacterized protein LOC101850223 [Aplysia californica]	XP_006814098.1 PREDICTED: bursicon-like [Saccoglossus kowalevskii]	.
PladumEVm111854t1	.	.	.	.	.	.
PladumEVm062068t3	tr|D3YWZ5|D3YWZ5_MOUSE Transporter (Fragment) OS=Mus musculus OX=10090 GN=Slc6a13 PE=1 SV=1	XP_006710706.1 sodium-dependent neutral amino acid transporter SLC6A17 isoform X1 [Homo sapiens]	gi|24762620|ref|NP_523846.2| serotonin transporter, isoform A [Drosophila melanogaster]	XP_012934684.1 sodium- and chloride-dependent glycine transporter 1 [Aplysia californica]	NP_001161606.1 neurotransmitter transporter-like protein [Saccoglossus kowalevskii]	tr|F1QIK2|F1QIK2_DANRE Transporter OS=Danio rerio OX=7955 GN=si:ch211-225b11.1 PE=3 SV=3
PladumEVm064923t1	.	.	.	.	.	.
PladumEVm088232t1	.	.	.	.	.	.
PladumEVm089609t1	.	.	.	XP_035829459.1 uncharacterized protein LOC101855698 [Aplysia californica]	XP_006811856.1 PREDICTED: RNA-directed DNA polymerase from mobile element jockey-like [Saccoglossus kowalevskii]	tr|Q3LG55|Q3LG55_DANRE Reverse transcriptase OS=Danio rerio OX=7955 PE=4 SV=1
PladumEVm157765t1	.	.	.	.	.	.
PladumEVm076908t1	sp|P11369|LORF2_MOUSE LINE-1 retrotransposable element ORF2 protein OS=Mus musculus OX=10090 GN=Pol PE=1 SV=2	.	.	XP_005102398.1 uncharacterized protein LOC101854880 [Aplysia californica]	XP_006822638.1 PREDICTED: RNA-directed DNA polymerase from mobile element jockey-like, partial [Saccoglossus kowalevskii]	tr|Q3LG55|Q3LG55_DANRE Reverse transcriptase OS=Danio rerio OX=7955 PE=4 SV=1
PladumEVm069286t1	sp|P41183|BCL6_MOUSE B-cell lymphoma 6 protein homolog OS=Mus musculus OX=10090 GN=Bcl6 PE=1 SV=1	XP_005247751.1 B-cell lymphoma 6 protein isoform X1 [Homo sapiens]	gi|45549097|ref|NP_477338.3| deformed wings [Drosophila melanogaster]	XP_035824732.1 uncharacterized protein LOC106011322 [Aplysia californica]	XP_006819088.1 PREDICTED: zinc finger protein 235-like [Saccoglossus kowalevskii]	tr|B2GRR7|B2GRR7_DANRE Zbtb16 protein OS=Danio rerio OX=7955 GN=zbtb16 PE=2 SV=1
PladumEVm077404t1	.	.	.	.	.	.
PladumEVm016633t6	sp|B2RXR6|ANR44_MOUSE Serine/threonine-protein phosphatase 6 regulatory ankyrin repeat subunit B OS=Mus musculus OX=10090 GN=Ankrd44 PE=1 SV=1	NP_710181.2 serine/threonine-protein phosphatase 6 regulatory ankyrin repeat subunit B isoform B [Homo sapiens]	gi|665394936|ref|NP_001287500.1| multiple ankyrin repeats single KH domain, isoform F [Drosophila melanogaster]	XP_005094453.1 kinase D-interacting substrate of 220 kDa [Aplysia californica]	XP_006816252.1 PREDICTED: ankyrin repeat and KH domain-containing protein 1-like, partial [Saccoglossus kowalevskii]	sp|Q502K3|ANR52_DANRE Serine/threonine-protein phosphatase 6 regulatory ankyrin repeat subunit C OS=Danio rerio OX=7955 GN=ankrd52 PE=2 SV=1
PladumEVm063493t1	.	.	.	.	.	.
PladumEVm032659t1	sp|P41183|BCL6_MOUSE B-cell lymphoma 6 protein homolog OS=Mus musculus OX=10090 GN=Bcl6 PE=1 SV=1	XP_005247751.1 B-cell lymphoma 6 protein isoform X1 [Homo sapiens]	gi|21358403|ref|NP_647982.1| Blimp-1, isoform A [Drosophila melanogaster]	XP_005103940.1 zinc finger protein 543 isoform X2 [Aplysia californica]	XP_006815103.1 PREDICTED: zinc finger protein with KRAB and SCAN domains 5-like [Saccoglossus kowalevskii]	tr|A0A8M9PZK1|A0A8M9PZK1_DANRE B-cell lymphoma 6 protein isoform X1 OS=Danio rerio OX=7955 GN=bcl6a PE=4 SV=1
PladumEVm134175t1	.	.	.	.	.	.
PladumEVm033192t1	.	.	.	XP_035824761.1 nucleoprotein TPR isoform X1 [Aplysia californica]	.	.
PladumEVm087600t1	.	.	.	.	.	.
PladumEVm072244t1	.	.	.	.	.	.
PladumEVm105231t1	.	.	.	.	.	.
PladumEVm094087t1	tr|G5E8Q0|G5E8Q0_MOUSE Lysosomal-trafficking regulator OS=Mus musculus OX=10090 GN=Lyst PE=1 SV=1	NP_001288294.1 lysosomal-trafficking regulator [Homo sapiens]	gi|320545454|ref|NP_647681.2| mauve [Drosophila melanogaster]	XP_035828112.1 lysosomal-trafficking regulator isoform X1 [Aplysia californica]	XP_006815424.1 PREDICTED: lysosomal-trafficking regulator-like, partial [Saccoglossus kowalevskii]	tr|A0A8M9PU84|A0A8M9PU84_DANRE lysosomal-trafficking regulator isoform X2 OS=Danio rerio OX=7955 GN=lyst PE=1 SV=1
PladumEVm013563t1	sp|Q8K0E3|SC5AB_MOUSE Sodium/myo-inositol cotransporter 2 OS=Mus musculus OX=10090 GN=Slc5a11 PE=1 SV=1	NP_055042.1 solute carrier family 5 member 4 [Homo sapiens]	gi|24641117|ref|NP_727460.1| uncharacterized protein Dmel_CG32669 [Drosophila melanogaster]	XP_035828423.1 sodium/glucose cotransporter 5 [Aplysia californica]	XP_002739554.1 PREDICTED: sodium/glucose cotransporter 4-like [Saccoglossus kowalevskii]	tr|F1Q7N5|F1Q7N5_DANRE Si:dkeyp-9d4.5 OS=Danio rerio OX=7955 GN=si:dkeyp-9d4.5 PE=3 SV=3
PladumEVm094873t1	.	.	.	.	.	.
PladumEVm098319t1	sp|Q9R0N0|GALK1_MOUSE Galactokinase OS=Mus musculus OX=10090 GN=Galk1 PE=1 SV=2	NP_001368914.1 galactokinase [Homo sapiens]	gi|21355577|ref|NP_648276.1| galactokinase, isoform B [Drosophila melanogaster]	XP_005109861.1 galactokinase [Aplysia californica]	XP_002732930.2 PREDICTED: N-acetylgalactosamine kinase-like [Saccoglossus kowalevskii]	tr|Q5XJU9|Q5XJU9_DANRE Galactokinase 1 OS=Danio rerio OX=7955 GN=zgc:101541 PE=1 SV=1
PladumEVm100099t1	.	.	.	.	.	.
PladumEVm118627t1	.	.	.	.	.	.
PladumEVm109932t1	.	.	.	.	.	.
PladumEVm030071t1	.	.	.	XP_012942710.1 uncharacterized protein LOC101846604 [Aplysia californica]	XP_006822946.1 PREDICTED: uncharacterized protein LOC100369247 [Saccoglossus kowalevskii]	tr|Q3LG56|Q3LG56_DANRE ORF2-encoded protein (Fragment) OS=Danio rerio OX=7955 GN=ORF2p PE=4 SV=1
PladumEVm093586t1	.	.	.	.	.	.
PladumEVm108133t1	.	.	.	.	.	.
PladumEVm045969t5	sp|Q9JHF7|HPGDS_MOUSE Hematopoietic prostaglandin D synthase OS=Mus musculus OX=10090 GN=Hpgds PE=1 SV=3	NP_055300.1 hematopoietic prostaglandin D synthase [Homo sapiens]	gi|24654347|ref|NP_725653.1| glutathione S transferase S1, isoform A [Drosophila melanogaster]	XP_035827371.1 glutathione S-transferase 1 [Aplysia californica]	XP_002731486.1 PREDICTED: S-crystallin 4-like [Saccoglossus kowalevskii]	tr|F1QN63|F1QN63_DANRE Glutathione S-transferase OS=Danio rerio OX=7955 GN=gsta.2 PE=3 SV=1
PladumEVm166598t1	.	.	.	.	.	.
PladumEVm024721t1	.	.	.	.	.	.
PladumEVm021265t1	tr|F6YT88|F6YT88_MOUSE Guanylate cyclase (Fragment) OS=Mus musculus OX=10090 GN=Npr2 PE=1 SV=1	XP_024303329.1 atrial natriuretic peptide receptor 2 isoform X7 [Homo sapiens]	gi|85725044|ref|NP_001033958.1| uncharacterized protein Dmel_CG33958 [Drosophila melanogaster]	XP_035829365.1 atrial natriuretic peptide receptor 1 [Aplysia californica]	XP_002731658.2 PREDICTED: guanylate cyclase soluble subunit beta-2-like [Saccoglossus kowalevskii]	tr|F6NTU2|F6NTU2_DANRE Guanylate cyclase (Fragment) OS=Danio rerio OX=7955 GN=si:dkey-37g12.1 PE=3 SV=1
PladumEVm061578t1	.	.	gi|85725044|ref|NP_001033958.1| uncharacterized protein Dmel_CG33958 [Drosophila melanogaster]	XP_035827608.1 uncharacterized protein LOC106012760 [Aplysia californica]	XP_006824111.1 PREDICTED: uncharacterized protein LOC100375697 [Saccoglossus kowalevskii]	.
PladumEVm072245t1	.	.	.	.	.	.
PladumEVm095103t1	.	.	.	.	.	.
PladumEVm046261t1	.	.	.	.	.	.
PladumEVm028739t1	tr|D3YYS9|D3YYS9_MOUSE Acid-sensing ion channel 4 OS=Mus musculus OX=10090 GN=Asic4 PE=1 SV=1	XP_016859928.1 acid-sensing ion channel 4 isoform X1 [Homo sapiens]	.	XP_005111008.2 uncharacterized protein LOC101857070 [Aplysia californica]	XP_006813344.1 PREDICTED: amiloride-sensitive sodium channel subunit alpha-like [Saccoglossus kowalevskii]	tr|K7DY90|K7DY90_DANRE Acid-sensing ion channel 4-A (Fragment) OS=Danio rerio OX=7955 GN=asic4a PE=3 SV=1
PladumEVm042077t1	tr|E9Q117|E9Q117_MOUSE Slit homolog 1 protein (Fragment) OS=Mus musculus OX=10090 GN=Slit1 PE=1 SV=1	NP_003052.2 slit homolog 1 protein precursor [Homo sapiens]	gi|442623865|ref|NP_001261017.1| slit, isoform F [Drosophila melanogaster]	XP_012937853.1 slit homolog 2 protein [Aplysia californica]	XP_006816852.1 PREDICTED: slit homolog 3 protein-like [Saccoglossus kowalevskii]	tr|A0A8M9PWQ2|A0A8M9PWQ2_DANRE slit homolog 2 protein isoform X10 OS=Danio rerio OX=7955 GN=slit2 PE=1 SV=1
PladumEVm125180t1	.	.	.	.	.	.
PladumEVm091412t1	.	.	.	.	.	.
PladumEVm005809t1	sp|P11369|LORF2_MOUSE LINE-1 retrotransposable element ORF2 protein OS=Mus musculus OX=10090 GN=Pol PE=1 SV=2	.	.	XP_012943851.2 uncharacterized protein LOC106013237 isoform X1 [Aplysia californica]	XP_006814583.1 PREDICTED: ATP-binding cassette sub-family A member 1-like, partial [Saccoglossus kowalevskii]	tr|A0A0G2KTU9|A0A0G2KTU9_DANRE Reverse transcriptase domain-containing protein OS=Danio rerio OX=7955 PE=4 SV=1
PladumEVm016976t1	tr|D3Z748|D3Z748_MOUSE UDP-glucuronosyltransferase OS=Mus musculus OX=10090 GN=Ugt1a8 PE=3 SV=1	NP_061966.1 UDP-glucuronosyltransferase 1A3 precursor [Homo sapiens]	gi|19921504|ref|NP_609911.1| uncharacterized protein Dmel_CG17322, isoform D [Drosophila melanogaster]	XP_005110277.2 UDP-glucuronosyltransferase 1-6 [Aplysia californica]	XP_002735096.1 PREDICTED: UDP-glucuronosyltransferase 2C1-like [Saccoglossus kowalevskii]	tr|A0A2R8Q8P3|A0A2R8Q8P3_DANRE UDP-glucuronosyltransferase OS=Danio rerio OX=7955 GN=ugt2a4 PE=3 SV=1
PladumEVm021933t1	tr|D3Z226|D3Z226_MOUSE Mitochondrial sodium/calcium exchanger protein OS=Mus musculus OX=10090 GN=Slc8b1 PE=1 SV=1	XP_011537054.1 mitochondrial sodium/calcium exchanger protein isoform X2 [Homo sapiens]	gi|665399590|ref|NP_001286206.1| uncharacterized protein Dmel_CG12376, isoform B [Drosophila melanogaster]	XP_012946734.1 mitochondrial sodium/calcium exchanger protein [Aplysia californica]	XP_006818141.1 PREDICTED: sodium/potassium/calcium exchanger 6, mitochondrial-like [Saccoglossus kowalevskii]	tr|A0A0R4IXP2|A0A0R4IXP2_DANRE Solute carrier family 24 member 4b OS=Danio rerio OX=7955 GN=slc24a4b PE=3 SV=2
PladumEVm090681t1	sp|Q925Q3|NCLX_MOUSE Mitochondrial sodium/calcium exchanger protein OS=Mus musculus OX=10090 GN=Slc8b1 PE=2 SV=2	XP_016875467.1 mitochondrial sodium/calcium exchanger protein isoform X1 [Homo sapiens]	.	XP_012946734.1 mitochondrial sodium/calcium exchanger protein [Aplysia californica]	XP_006818141.1 PREDICTED: sodium/potassium/calcium exchanger 6, mitochondrial-like [Saccoglossus kowalevskii]	tr|A0A8M9QHY2|A0A8M9QHY2_DANRE sodium/potassium/calcium exchanger 6, mitochondrial OS=Danio rerio OX=7955 GN=slc8b1 PE=4 SV=1
PladumEVm007257t1	tr|A0A0G2JGN5|A0A0G2JGN5_MOUSE Kelch-like protein 18 OS=Mus musculus OX=10090 GN=Klhl18 PE=1 SV=1	XP_005265059.2 kelch-like protein 18 isoform X2 [Homo sapiens]	gi|21356823|ref|NP_650143.1| KLHL18, isoform A [Drosophila melanogaster]	XP_005111397.1 kelch-like protein 18 [Aplysia californica]	XP_006812937.1 PREDICTED: kelch-like protein 2-like [Saccoglossus kowalevskii]	sp|Q503R4|KLH36_DANRE Kelch-like protein 36 OS=Danio rerio OX=7955 GN=klhl36 PE=2 SV=1
PladumEVm041258t1	sp|Q61955|KLK8_MOUSE Kallikrein-8 OS=Mus musculus OX=10090 GN=Klk8 PE=1 SV=1	NP_001898.1 chymotrypsin-like protease CTRL-1 precursor [Homo sapiens]	gi|24658940|ref|NP_523944.1| yippee interacting protein 7 [Drosophila melanogaster]	XP_035829798.1 chymotrypsin-like elastase family member 2A [Aplysia californica]	XP_002737675.2 PREDICTED: uncharacterized protein LOC100372484 [Saccoglossus kowalevskii]	tr|Q561U4|Q561U4_DANRE Zgc:112160 OS=Danio rerio OX=7955 GN=zgc:112160 PE=2 SV=1
PladumEVm027328t1	.	.	.	.	.	.
PladumEVm108329t1	.	.	.	XP_035827241.1 GH3 domain-containing protein [Aplysia californica]	XP_006812615.1 PREDICTED: 4-substituted benzoates-glutamate ligase GH3.12-like [Saccoglossus kowalevskii]	tr|A4IGH7|A4IGH7_DANRE GH3 domain-containing protein OS=Danio rerio OX=7955 GN=ghdcl PE=1 SV=1
PladumEVm083995t1	.	.	.	.	.	.
PladumEVm059538t1	.	.	.	.	.	.
PladumEVm111673t1	.	.	.	XP_005090064.1 FMRFamide receptor-like [Aplysia californica]	.	.
PladumEVm075184t1	.	.	.	.	.	.
PladumEVm016411t1	.	.	.	XP_012941528.1 uncharacterized protein LOC106012614 [Aplysia californica]	.	.
PladumEVm104455t1	.	.	.	.	.	.
PladumEVm095152t1	.	.	.	.	.	.
PladumEVm064403t1	sp|Q8BIP0|SYDM_MOUSE Aspartate--tRNA ligase, mitochondrial OS=Mus musculus OX=10090 GN=Dars2 PE=1 SV=1	NP_001352141.1 aspartate--tRNA ligase, mitochondrial isoform 2 [Homo sapiens]	gi|24584738|ref|NP_724018.1| uncharacterized protein Dmel_CG31739, isoform A [Drosophila melanogaster]	XP_012943217.1 aspartate--tRNA ligase, mitochondrial [Aplysia californica]	XP_002742444.2 PREDICTED: ATPase WRNIP1-like [Saccoglossus kowalevskii]	tr|E9QFP3|E9QFP3_DANRE Aspartyl-tRNA synthetase 2, mitochondrial OS=Danio rerio OX=7955 GN=dars2 PE=3 SV=2
PladumEVm112105t1	.	.	.	.	.	.
PladumEVm168260t1	.	.	.	.	.	.
PladumEVm157176t1	.	.	.	.	.	.
PladumEVm054053t1	.	.	.	.	XP_006824145.1 PREDICTED: uncharacterized protein LOC102804956 [Saccoglossus kowalevskii]	.
PladumEVm054053t3	.	.	.	.	XP_006824145.1 PREDICTED: uncharacterized protein LOC102804956 [Saccoglossus kowalevskii]	.
PladumEVm123217t1	.	.	.	.	.	.
PladumEVm110529t1	.	.	.	.	.	.
PladumEVm076553t1	.	.	.	.	.	.
PladumEVm038503t1	.	.	.	.	.	.
PladumEVm076794t3	sp|P62311|LSM3_MOUSE U6 snRNA-associated Sm-like protein LSm3 OS=Mus musculus OX=10090 GN=Lsm3 PE=1 SV=2	NP_055278.1 U6 snRNA-associated Sm-like protein LSm3 [Homo sapiens]	gi|24649486|ref|NP_732931.1| LSm3, isoform A [Drosophila melanogaster]	XP_005094162.1 U6 snRNA-associated Sm-like protein LSm3 [Aplysia californica]	XP_002739490.1 PREDICTED: U6 snRNA-associated Sm-like protein LSm3-like [Saccoglossus kowalevskii]	tr|E7EZE6|E7EZE6_DANRE U6 snRNA-associated Sm-like protein LSm3 OS=Danio rerio OX=7955 GN=LSM3 PE=3 SV=1
PladumEVm040472t1	tr|E9PWV7|E9PWV7_MOUSE tRNA modification GTPase GTPBP3, mitochondrial OS=Mus musculus OX=10090 GN=Gtpbp3 PE=1 SV=1	NP_001182351.1 tRNA modification GTPase GTPBP3, mitochondrial isoform VII [Homo sapiens]	gi|45550813|ref|NP_651251.3| uncharacterized protein Dmel_CG18528 [Drosophila melanogaster]	XP_035825137.1 tRNA modification GTPase GTPBP3, mitochondrial [Aplysia californica]	XP_002733366.2 PREDICTED: translation initiation factor IF-2, mitochondrial-like [Saccoglossus kowalevskii]	tr|A0A077D3Q6|A0A077D3Q6_DANRE Mitochondrial GTP binding protein 3 OS=Danio rerio OX=7955 GN=gtpbp3 PE=2 SV=1
PladumEVm059720t1	sp|Q9CY28|GTPB8_MOUSE GTP-binding protein 8 OS=Mus musculus OX=10090 GN=Gtpbp8 PE=2 SV=1	NP_054889.2 GTP-binding protein 8 isoform 1 [Homo sapiens]	gi|45550813|ref|NP_651251.3| uncharacterized protein Dmel_CG18528 [Drosophila melanogaster]	XP_012937206.1 GTPase Era, mitochondrial [Aplysia californica]	.	sp|B0S8I0|GTPB8_DANRE GTP-binding protein 8 OS=Danio rerio OX=7955 GN=gtpbp8 PE=3 SV=1
PladumEVm039736t1	.	.	.	.	.	.
PladumEVm087557t1	.	.	.	.	.	.
PladumEVm015021t1	.	.	.	.	XP_006811327.1 PREDICTED: uncharacterized protein LOC102803314 [Saccoglossus kowalevskii]	.
PladumEVm028124t1	sp|P21447|MDR1A_MOUSE ATP-dependent translocase ABCB1 OS=Mus musculus OX=10090 GN=Abcb1a PE=1 SV=3	NP_001335875.1 ATP-dependent translocase ABCB1 isoform 2 [Homo sapiens]	gi|17136662|ref|NP_476831.1| multi drug resistance 65 [Drosophila melanogaster]	XP_035825125.1 ATP-dependent translocase ABCB1 [Aplysia californica]	XP_006817966.1 PREDICTED: multidrug resistance-associated protein 5-like [Saccoglossus kowalevskii]	tr|B3DG12|B3DG12_DANRE ATP-binding cassette sub-family G member 5 OS=Danio rerio OX=7955 GN=abcg5 PE=2 SV=1
PladumEVm080523t1	.	.	.	.	.	.
PladumEVm043044t3	.	.	.	.	.	.
PladumEVm088320t1	.	.	.	.	.	.
PladumEVm017573t1	.	.	.	.	XP_006813428.1 PREDICTED: uncharacterized protein LOC102806844 [Saccoglossus kowalevskii]	.
PladumEVm030427t1	.	.	.	.	.	.
PladumEVm090909t1	.	.	.	.	.	.
PladumEVm062416t1	.	.	.	XP_012942710.1 uncharacterized protein LOC101846604 [Aplysia californica]	XP_006822946.1 PREDICTED: uncharacterized protein LOC100369247 [Saccoglossus kowalevskii]	tr|Q3LG56|Q3LG56_DANRE ORF2-encoded protein (Fragment) OS=Danio rerio OX=7955 GN=ORF2p PE=4 SV=1
PladumEVm077993t1	.	.	.	.	.	.
PladumEVm061466t1	.	.	.	.	.	.
PladumEVm085545t1	.	.	.	.	.	.
PladumEVm062682t1	.	.	.	.	.	.
PladumEVm045251t2	tr|Q3TPL0|Q3TPL0_MOUSE Cholecystokinin-2 receptor OS=Mus musculus OX=10090 GN=Cckar PE=1 SV=1	NP_001304958.1 gastrin/cholecystokinin type B receptor isoform 2 [Homo sapiens]	gi|161077941|ref|NP_001097023.1| Cholecystokinin-like receptor at 17D3 [Drosophila melanogaster]	XP_005096075.2 QRFP-like peptide receptor [Aplysia californica]	XP_006816598.1 PREDICTED: neuropeptides B/W receptor type 1-like [Saccoglossus kowalevskii]	tr|I6LNU6|I6LNU6_DANRE Kiss1ra (Fragment) OS=Danio rerio OX=7955 GN=kiss1ra PE=2 SV=1
PladumEVm027878t1	.	.	.	XP_005102398.1 uncharacterized protein LOC101854880 [Aplysia californica]	XP_006825930.1 PREDICTED: RNA-directed DNA polymerase from mobile element jockey-like [Saccoglossus kowalevskii]	tr|A0A2R8Q5R8|A0A2R8Q5R8_DANRE Reverse transcriptase domain-containing protein OS=Danio rerio OX=7955 PE=4 SV=1
PladumEVm106824t1	.	.	.	.	.	.
PladumEVm019441t1	sp|Q8R3L8|CDK8_MOUSE Cyclin-dependent kinase 8 OS=Mus musculus OX=10090 GN=Cdk8 PE=1 SV=3	NP_001305297.1 cyclin-dependent kinase 8 isoform 2 [Homo sapiens]	gi|24661985|ref|NP_536735.2| Cyclin-dependent kinase 8 [Drosophila melanogaster]	XP_035826572.1 cyclin-dependent kinase 8 isoform X3 [Aplysia californica]	XP_002732068.2 PREDICTED: cyclin-dependent kinase 8-like [Saccoglossus kowalevskii]	sp|Q8JH47|CDK8_DANRE Cyclin-dependent kinase 8 OS=Danio rerio OX=7955 GN=cdk8 PE=2 SV=1
PladumEVm104837t1	.	.	.	.	.	.
PladumEVm050991t1	.	.	.	.	.	.
PladumEVm047358t1	.	.	.	.	.	.
PladumEVm111577t1	.	.	.	.	.	.
PladumEVm019838t1	sp|Q9JJ04|B4GT4_MOUSE Beta-1,4-galactosyltransferase 4 OS=Mus musculus OX=10090 GN=B4galt4 PE=2 SV=1	XP_024309575.1 beta-1,4-galactosyltransferase 4 isoform X1 [Homo sapiens]	gi|19922240|ref|NP_610946.1| beta4GalNAcTA [Drosophila melanogaster]	XP_035826212.1 uncharacterized protein LOC101859900 [Aplysia californica]	XP_006818269.1 PREDICTED: LOW QUALITY PROTEIN: beta-1,4-galactosyltransferase 6-like [Saccoglossus kowalevskii]	tr|E7F264|E7F264_DANRE Beta-1,4-galactosyltransferase OS=Danio rerio OX=7955 GN=b4galt3 PE=3 SV=1
PladumEVm150963t1	.	.	.	.	.	.
PladumEVm059742t1	tr|A0A1B0GT40|A0A1B0GT40_MOUSE Peptide-methionine (S)-S-oxide reductase OS=Mus musculus OX=10090 GN=Msra PE=1 SV=1	XP_016868939.1 mitochondrial peptide methionine sulfoxide reductase isoform X4 [Homo sapiens]	gi|320545892|ref|NP_996093.2| Ecdysone-induced protein 28/29kD, isoform E [Drosophila melanogaster]	XP_005107545.1 peptide methionine sulfoxide reductase MsrA 1 isoform X2 [Aplysia californica]	XP_006824915.1 PREDICTED: peptide methionine sulfoxide reductase-like [Saccoglossus kowalevskii]	tr|Q5TZ05|Q5TZ05_DANRE peptide-methionine (S)-S-oxide reductase OS=Danio rerio OX=7955 GN=msra PE=3 SV=1
PladumEVm034034t1	.	.	.	.	.	.
PladumEVm049605t1	sp|Q9JII6|AK1A1_MOUSE Aldo-keto reductase family 1 member A1 OS=Mus musculus OX=10090 GN=Akr1a1 PE=1 SV=3	NP_697021.1 aldo-keto reductase family 1 member A1 [Homo sapiens]	gi|24662789|ref|NP_648485.1| CG6083 [Drosophila melanogaster]	XP_005112670.1 1-deoxyxylulose-5-phosphate synthase YajO isoform X2 [Aplysia californica]	XP_006820946.1 PREDICTED: aldose reductase-like [Saccoglossus kowalevskii]	tr|A0A2U3TW59|A0A2U3TW59_DANRE alcohol dehydrogenase (NADP(+)) OS=Danio rerio OX=7955 GN=akr1a1a PE=3 SV=1
PladumEVm061554t1	.	.	.	.	.	.
PladumEVm051286t1	.	.	.	.	.	.
PladumEVm039806t1	sp|Q8BG39|SV2B_MOUSE Synaptic vesicle glycoprotein 2B OS=Mus musculus OX=10090 GN=Sv2b PE=1 SV=1	NP_001309963.1 synaptic vesicle glycoprotein 2B isoform 4 [Homo sapiens]	gi|19922874|ref|NP_611868.1| CG4324, isoform A [Drosophila melanogaster]	XP_012946123.2 solute carrier family 22 member 21 [Aplysia californica]	XP_006817923.1 PREDICTED: synaptic vesicle 2-related protein-like [Saccoglossus kowalevskii]	tr|E7F6Z2|E7F6Z2_DANRE Synaptic vesicle glycoprotein 2A OS=Danio rerio OX=7955 GN=sv2a PE=3 SV=2
PladumEVm058842t1	sp|Q60649|CLPB_MOUSE Caseinolytic peptidase B protein homolog OS=Mus musculus OX=10090 GN=Clpb PE=1 SV=1	NP_001245322.1 caseinolytic peptidase B protein homolog isoform 3 [Homo sapiens]	.	XP_005108368.1 caseinolytic peptidase B protein homolog [Aplysia californica]	XP_006826127.1 PREDICTED: caseinolytic peptidase B protein homolog, partial [Saccoglossus kowalevskii]	tr|A0A8M3AT32|A0A8M3AT32_DANRE caseinolytic peptidase B protein homolog OS=Danio rerio OX=7955 GN=clpb PE=1 SV=1
PladumEVm044262t1	.	.	.	.	.	.
PladumEVm037918t1	.	.	.	.	.	.
PladumEVm036451t1	.	.	.	XP_012942710.1 uncharacterized protein LOC101846604 [Aplysia californica]	XP_006822946.1 PREDICTED: uncharacterized protein LOC100369247 [Saccoglossus kowalevskii]	tr|Q3LG56|Q3LG56_DANRE ORF2-encoded protein (Fragment) OS=Danio rerio OX=7955 GN=ORF2p PE=4 SV=1
PladumEVm072681t1	sp|Q8VHC3|SELM_MOUSE Selenoprotein M OS=Mus musculus OX=10090 GN=Selenom PE=1 SV=3	NP_536355.1 selenoprotein M precursor [Homo sapiens]	.	.	NP_001186811.1 selenoprotein M precursor [Saccoglossus kowalevskii]	sp|Q802G7|SELM_DANRE Selenoprotein M OS=Danio rerio OX=7955 GN=Selenom PE=2 SV=2
PladumEVm115100t1	.	.	.	.	.	.
PladumEVm112961t1	.	.	.	.	.	.
PladumEVm124754t1	.	.	.	.	.	.
PladumEVm075234t1	.	.	.	.	.	.
PladumEVm107909t1	.	.	.	.	.	.
PladumEVm105177t1	.	.	.	.	.	.
PladumEVm145346t1	.	.	.	.	.	.
PladumEVm123072t1	.	.	.	.	.	.
PladumEVm088173t1	.	.	.	.	.	.
PladumEVm088827t1	.	.	.	.	.	.
PladumEVm062167t1	.	.	.	.	XP_006814515.1 PREDICTED: uncharacterized protein LOC102809399 [Saccoglossus kowalevskii]	.
PladumEVm027763t1	.	.	.	.	.	.
PladumEVm077187t1	.	.	.	.	.	.
PladumEVm091281t1	.	.	.	.	.	.
PladumEVm077257t1	.	.	.	.	.	.
PladumEVm085148t1	.	.	.	.	.	.
PladumEVm107085t1	.	.	.	.	.	.
PladumEVm121573t1	.	.	.	.	.	.
PladumEVm087108t1	.	.	.	.	.	.
PladumEVm011441t1	sp|Q91Y63|S13A3_MOUSE Solute carrier family 13 member 3 OS=Mus musculus OX=10090 GN=Slc13a3 PE=1 SV=1	NP_808218.1 solute carrier family 13 member 5 isoform a [Homo sapiens]	gi|17737623|ref|NP_524150.1| I'm not dead yet, isoform A [Drosophila melanogaster]	XP_012942314.1 solute carrier family 13 member 5 [Aplysia californica]	XP_002733304.1 PREDICTED: solute carrier family 13 member 5-like [Saccoglossus kowalevskii]	tr|A0A8M1PSZ0|A0A8M1PSZ0_DANRE solute carrier family 13 member 5 OS=Danio rerio OX=7955 GN=slc13a5b PE=3 SV=1
PladumEVm045703t1	.	.	.	.	.	.
PladumEVm080725t2	.	.	.	.	.	.
PladumEVm108742t1	.	.	.	.	.	.
PladumEVm059086t1	.	.	.	.	.	.
PladumEVm030138t1	.	.	gi|24663874|ref|NP_648657.1| actin binding protein 1 [Drosophila melanogaster]	XP_005097636.1 uncharacterized protein LOC101858936 [Aplysia californica]	.	.
PladumEVm083100t1	.	.	.	.	.	.
PladumEVm058289t1	.	.	.	.	.	.
PladumEVm115031t1	.	.	.	.	.	.
PladumEVm099202t1	.	.	.	.	.	.
PladumEVm129602t1	.	.	.	.	.	.
PladumEVm123899t1	.	.	.	.	.	.
PladumEVm129603t1	.	.	.	.	.	.
PladumEVm122162t1	.	.	.	.	.	.
PladumEVm028096t1	.	.	.	.	.	.
PladumEVm012888t1	sp|Q9DBX3|SUSD2_MOUSE Sushi domain-containing protein 2 OS=Mus musculus OX=10090 GN=Susd2 PE=1 SV=1	NP_062547.1 sushi domain-containing protein 2 precursor [Homo sapiens]	gi|281362894|ref|NP_001163781.1| mesh, isoform C [Drosophila melanogaster]	XP_012940921.1 sushi domain-containing protein 2 [Aplysia californica]	XP_006823396.1 PREDICTED: protein mesh-like [Saccoglossus kowalevskii]	tr|A0A8M9PKU1|A0A8M9PKU1_DANRE sushi domain-containing protein 2 OS=Danio rerio OX=7955 GN=im:7156467 PE=4 SV=1
PladumEVm021403t1	tr|F6YT88|F6YT88_MOUSE Guanylate cyclase (Fragment) OS=Mus musculus OX=10090 GN=Npr2 PE=1 SV=1	XP_024303329.1 atrial natriuretic peptide receptor 2 isoform X7 [Homo sapiens]	gi|320542374|ref|NP_001189166.1| uncharacterized protein Dmel_CG34357, isoform C [Drosophila melanogaster]	XP_035829365.1 atrial natriuretic peptide receptor 1 [Aplysia californica]	XP_006822860.1 PREDICTED: atrial natriuretic peptide receptor 1-like, partial [Saccoglossus kowalevskii]	tr|A0A8M3B2U7|A0A8M3B2U7_DANRE Guanylate cyclase OS=Danio rerio OX=7955 GN=npr2 PE=3 SV=1
PladumEVm081563t1	sp|P31313|HXC11_MOUSE Homeobox protein Hox-C11 OS=Mus musculus OX=10090 GN=Hoxc11 PE=2 SV=3	NP_055027.1 homeobox protein Hox-C11 [Homo sapiens]	gi|24647542|ref|NP_650577.1| abdominal B, isoform A [Drosophila melanogaster]	XP_005105676.1 homeobox protein Hox-B4 [Aplysia californica]	NP_001158413.1 homeobox 11/13a [Saccoglossus kowalevskii]	tr|Q9YGT1|Q9YGT1_DANRE Homeobox protein (Fragment) OS=Danio rerio OX=7955 GN=hoxc11b PE=4 SV=1
PladumEVm033579t1	.	.	.	.	XP_006817045.1 PREDICTED: uncharacterized protein LOC102802346 [Saccoglossus kowalevskii]	tr|A0A8M9PES6|A0A8M9PES6_DANRE DNA-directed DNA polymerase OS=Danio rerio OX=7955 GN=LOC110438038 PE=4 SV=1
PladumEVm070473t1	.	.	.	.	XP_006817045.1 PREDICTED: uncharacterized protein LOC102802346 [Saccoglossus kowalevskii]	tr|A0A8M9PES6|A0A8M9PES6_DANRE DNA-directed DNA polymerase OS=Danio rerio OX=7955 GN=LOC110438038 PE=4 SV=1
PladumEVm054565t1	.	.	.	.	.	tr|Q7ZYY7|Q7ZYY7_DANRE DNA-directed DNA polymerase OS=Danio rerio OX=7955 GN=si:busm1-180o5.3 PE=4 SV=1
PladumEVm125751t1	.	.	.	.	.	.
PladumEVm030980t1	tr|D3YXV1|D3YXV1_MOUSE Indoleamine 2,3-dioxygenase 1 OS=Mus musculus OX=10090 GN=Ido1 PE=1 SV=1	NP_919270.2 indoleamine 2,3-dioxygenase 2 [Homo sapiens]	.	XP_005095612.1 myoglobin [Aplysia californica]	XP_006814681.1 PREDICTED: indoleamine 2,3-dioxygenase 2-like [Saccoglossus kowalevskii]	tr|B3DI68|B3DI68_DANRE Indoleamine 2,3-dioxygenase 1 OS=Danio rerio OX=7955 GN=ido1 PE=3 SV=1
PladumEVm027977t1	.	.	.	XP_035824558.1 uncharacterized protein LOC118477364 [Aplysia californica]	XP_006822643.1 PREDICTED: RNA-directed DNA polymerase from mobile element jockey-like [Saccoglossus kowalevskii]	tr|Q76IN6|Q76IN6_DANRE Reverse transcriptase OS=Danio rerio OX=7955 GN=rt PE=4 SV=1
PladumEVm043214t1	.	.	.	.	.	.
PladumEVm137582t1	.	.	.	.	.	.
PladumEVm058582t1	.	.	.	.	.	.
PladumEVm055935t1	.	.	.	.	.	.
PladumEVm058828t1	tr|A0A3B2WBF0|A0A3B2WBF0_MOUSE Superoxide dismutase OS=Mus musculus OX=10090 GN=Sod2 PE=1 SV=1	NP_001309743.1 superoxide dismutase [Mn], mitochondrial isoform B [Homo sapiens]	gi|17136812|ref|NP_476925.1| superoxide dismutase 2 (Mn), isoform A [Drosophila melanogaster]	XP_005104703.1 superoxide dismutase [Mn], mitochondrial [Aplysia californica]	XP_002741802.1 PREDICTED: superoxide dismutase [Mn], mitochondrial-like [Saccoglossus kowalevskii]	tr|Q6P980|Q6P980_DANRE Superoxide dismutase OS=Danio rerio OX=7955 GN=cb463 PE=2 SV=1
PladumEVm036572t1	.	.	.	XP_012942710.1 uncharacterized protein LOC101846604 [Aplysia californica]	XP_006822105.1 PREDICTED: RNA-directed DNA polymerase from mobile element jockey-like, partial [Saccoglossus kowalevskii]	tr|Q3LG56|Q3LG56_DANRE ORF2-encoded protein (Fragment) OS=Danio rerio OX=7955 GN=ORF2p PE=4 SV=1
PladumEVm111933t1	.	.	.	.	.	.
PladumEVm079634t1	.	.	.	.	.	.
PladumEVm017787t1	.	.	.	.	.	.
PladumEVm073151t1	.	.	.	.	.	.
PladumEVm039492t1	.	.	.	.	.	.
PladumEVm104651t1	.	.	.	.	XP_006822691.1 PREDICTED: putative cell agglutination protein PB2C8.01-like [Saccoglossus kowalevskii]	.
PladumEVm083142t3	.	.	.	.	.	.
PladumEVm024045t1	sp|P11369|LORF2_MOUSE LINE-1 retrotransposable element ORF2 protein OS=Mus musculus OX=10090 GN=Pol PE=1 SV=2	.	.	XP_012942710.1 uncharacterized protein LOC101846604 [Aplysia californica]	XP_006822946.1 PREDICTED: uncharacterized protein LOC100369247 [Saccoglossus kowalevskii]	tr|Q3LG56|Q3LG56_DANRE ORF2-encoded protein (Fragment) OS=Danio rerio OX=7955 GN=ORF2p PE=4 SV=1
PladumEVm058245t1	.	.	.	.	.	.
PladumEVm089207t1	.	.	.	.	.	.
PladumEVm048559t1	.	.	.	.	.	.
PladumEVm040236t1	.	.	.	.	.	.
PladumEVm049798t3	.	.	.	XP_005102398.1 uncharacterized protein LOC101854880 [Aplysia californica]	XP_006822946.1 PREDICTED: uncharacterized protein LOC100369247 [Saccoglossus kowalevskii]	tr|Q3LG56|Q3LG56_DANRE ORF2-encoded protein (Fragment) OS=Danio rerio OX=7955 GN=ORF2p PE=4 SV=1
PladumEVm098472t1	.	.	.	.	.	.
PladumEVm024604t1	.	.	.	.	.	.
PladumEVm012136t1	.	.	.	.	.	.
PladumEVm038354t1	.	.	.	.	.	.
PladumEVm009072t1	sp|O88307|SORL_MOUSE Sortilin-related receptor OS=Mus musculus OX=10090 GN=Sorl1 PE=1 SV=3	NP_003096.2 sortilin-related receptor preproprotein [Homo sapiens]	gi|665389377|ref|NP_001027033.3| terribly reduced optic lobes, isoform AW [Drosophila melanogaster]	XP_012936420.1 uncharacterized protein LOC101857100 [Aplysia californica]	XP_006821841.1 PREDICTED: basement membrane-specific heparan sulfate proteoglycan core protein-like [Saccoglossus kowalevskii]	tr|A0A286YAQ3|A0A286YAQ3_DANRE Si:dkey-88l16.3 OS=Danio rerio OX=7955 GN=si:dkey-88l16.3 PE=3 SV=2
PladumEVm042851t1	.	.	.	.	.	.
PladumEVm081886t1	.	.	.	.	.	.
PladumEVm045326t1	.	.	.	.	.	.
PladumEVm086288t1	.	.	.	.	.	.
PladumEVm085667t1	.	.	.	.	.	.
PladumEVm062683t1	.	.	.	.	.	.
PladumEVm041879t1	.	.	.	.	.	.
PladumEVm103311t1	.	.	.	.	XP_006821273.1 PREDICTED: uncharacterized protein LOC102806496, partial [Saccoglossus kowalevskii]	tr|Q6IMA0|Q6IMA0_DANRE ribonuclease H OS=Danio rerio OX=7955 PE=3 SV=1
PladumEVm037228t1	.	.	.	XP_012938206.1 ependymin-related protein 1 [Aplysia californica]	XP_002732737.1 PREDICTED: ependymin-related protein 1-like [Saccoglossus kowalevskii]	.
PladumEVm050829t1	tr|A0A0A6YWQ4|A0A0A6YWQ4_MOUSE Nuclear receptor subfamily 5 group A member 2 (Fragment) OS=Mus musculus OX=10090 GN=Nr5a2 PE=4 SV=1	XP_011507684.1 nuclear receptor subfamily 5 group A member 2 isoform X2 [Homo sapiens]	gi|24666434|ref|NP_524143.2| ftz transcription factor 1, isoform B [Drosophila melanogaster]	XP_005092323.1 nuclear hormone receptor FTZ-F1 [Aplysia californica]	NP_001158442.1 FTZ-F1-related protein [Saccoglossus kowalevskii]	tr|B3DJL1|B3DJL1_DANRE Nuclear receptor subfamily 5, group A, member 2 OS=Danio rerio OX=7955 GN=nr5a2 PE=3 SV=1
PladumEVm086848t1	.	.	.	.	.	.
PladumEVm060999t1	.	.	.	.	.	.
PladumEVm062505t1	sp|Q9JJ59|ABCB9_MOUSE ATP-binding cassette sub-family B member 9 OS=Mus musculus OX=10090 GN=Abcb9 PE=2 SV=1	XP_011536400.1 ATP-binding cassette sub-family B member 9 isoform X2 [Homo sapiens]	gi|442616471|ref|NP_788912.2| uncharacterized protein Dmel_CG43672 [Drosophila melanogaster]	XP_035829637.1 sn-glycerol-3-phosphate import ATP-binding protein UgpC-like [Aplysia californica]	XP_006817503.1 PREDICTED: uncharacterized protein LOC102803451 [Saccoglossus kowalevskii]	tr|Q1LYA9|Q1LYA9_DANRE Novel ABC transporter domain containing protein (Fragment) OS=Danio rerio OX=7955 GN=abch1 PE=4 SV=1
PladumEVm039054t1	sp|P60487|PLPP_MOUSE Pyridoxal phosphate phosphatase OS=Mus musculus OX=10090 GN=Pdxp PE=1 SV=1	NP_064711.1 pyridoxal phosphate phosphatase [Homo sapiens]	gi|24666141|ref|NP_649015.2| CG5567 [Drosophila melanogaster]	XP_035825563.1 glycerol-3-phosphate phosphatase isoform X3 [Aplysia californica]	XP_002740645.1 PREDICTED: phosphoglycolate phosphatase-like [Saccoglossus kowalevskii]	tr|Q7ZVH4|Q7ZVH4_DANRE 1700012G19-like protein OS=Danio rerio OX=7955 GN=pgp PE=2 SV=1
PladumEVm041008t1	sp|P60487|PLPP_MOUSE Pyridoxal phosphate phosphatase OS=Mus musculus OX=10090 GN=Pdxp PE=1 SV=1	NP_064711.1 pyridoxal phosphate phosphatase [Homo sapiens]	gi|24666141|ref|NP_649015.2| CG5567 [Drosophila melanogaster]	XP_035825563.1 glycerol-3-phosphate phosphatase isoform X3 [Aplysia californica]	XP_002740645.1 PREDICTED: phosphoglycolate phosphatase-like [Saccoglossus kowalevskii]	tr|F1QGU0|F1QGU0_DANRE Phosphoglycolate phosphatase OS=Danio rerio OX=7955 GN=zgc:56011 PE=3 SV=1
PladumEVm108065t1	.	.	.	.	.	.
PladumEVm061188t1	.	.	.	.	.	.
PladumEVm062141t1	.	.	.	.	.	.
PladumEVm050756t1	sp|Q8K203|NEIL3_MOUSE Endonuclease 8-like 3 OS=Mus musculus OX=10090 GN=Neil3 PE=1 SV=1	.	.	.	XP_006818873.1 PREDICTED: endonuclease 8-like 1-like, partial [Saccoglossus kowalevskii]	tr|A9JT11|A9JT11_DANRE DNA-(apurinic or apyrimidinic site) lyase OS=Danio rerio OX=7955 GN=neil3 PE=2 SV=1
PladumEVm041033t1	tr|E9PY32|E9PY32_MOUSE Tryptase OS=Mus musculus OX=10090 GN=Tpsab1 PE=4 SV=1	NP_005568.2 apolipoprotein(a) precursor [Homo sapiens]	gi|24658993|ref|NP_648017.1| uncharacterized protein Dmel_CG10472 [Drosophila melanogaster]	XP_035829798.1 chymotrypsin-like elastase family member 2A [Aplysia californica]	XP_002736847.1 PREDICTED: chymotrypsinogen A-like [Saccoglossus kowalevskii]	tr|A0A8M1REP1|A0A8M1REP1_DANRE hepatocyte growth factor activator-like OS=Danio rerio OX=7955 GN=LOC100332841 PE=4 SV=1
PladumEVm118393t1	.	.	.	.	.	.
PladumEVm061736t1	sp|Q5M8N0|CNRP1_MOUSE CB1 cannabinoid receptor-interacting protein 1 OS=Mus musculus OX=10090 GN=Cnrip1 PE=1 SV=1	NP_056278.1 CB1 cannabinoid receptor-interacting protein 1 isoform CRIP1a [Homo sapiens]	.	XP_035824648.1 CB1 cannabinoid receptor-interacting protein 1 [Aplysia californica]	XP_006812528.1 PREDICTED: CB1 cannabinoid receptor-interacting protein 1-like isoform X2 [Saccoglossus kowalevskii]	tr|A0A8M1P3P7|A0A8M1P3P7_DANRE CB1 cannabinoid receptor-interacting protein 1 OS=Danio rerio OX=7955 GN=cnrip1b PE=3 SV=1
PladumEVm098572t1	.	.	.	.	.	.
PladumEVm024609t1	sp|Q925H0|ASIC2_MOUSE Acid-sensing ion channel 2 OS=Mus musculus OX=10090 GN=Asic2 PE=1 SV=1	NP_001029.1 amiloride-sensitive sodium channel subunit alpha isoform 1 [Homo sapiens]	gi|386763755|ref|NP_001036260.3| pickpocket 8, isoform H [Drosophila melanogaster]	XP_035828247.1 amiloride-sensitive sodium channel subunit gamma-2 [Aplysia californica]	XP_006815451.1 PREDICTED: amiloride-sensitive sodium channel subunit alpha-like, partial [Saccoglossus kowalevskii]	tr|A0A8M2B8J9|A0A8M2B8J9_DANRE acid-sensing ion channel 1B isoform X2 OS=Danio rerio OX=7955 GN=asic1b PE=4 SV=1
PladumEVm037222t1	.	.	.	.	.	.
PladumEVm023902t1	tr|A0A0R4J1T8|A0A0R4J1T8_MOUSE Beta-alanine-activating enzyme (Fragment) OS=Mus musculus OX=10090 GN=Aasdh PE=1 SV=1	NP_001310822.1 beta-alanine-activating enzyme isoform 9 [Homo sapiens]	gi|24648676|ref|NP_524431.2| ebony [Drosophila melanogaster]	XP_035825631.1 linear gramicidin synthase subunit D [Aplysia californica]	XP_006818170.1 PREDICTED: n-(5-amino-5-carboxypentanoyl)-L-cysteinyl-D-valine synthase-like, partial [Saccoglossus kowalevskii]	tr|A9JRA7|A9JRA7_DANRE Acyl-CoA synthetase medium chain family member 3 OS=Danio rerio OX=7955 GN=zgc:172040 PE=2 SV=1
PladumEVm036933t1	sp|P11369|LORF2_MOUSE LINE-1 retrotransposable element ORF2 protein OS=Mus musculus OX=10090 GN=Pol PE=1 SV=2	.	.	XP_012943779.1 uncharacterized protein LOC106013216 [Aplysia californica]	XP_006825930.1 PREDICTED: RNA-directed DNA polymerase from mobile element jockey-like [Saccoglossus kowalevskii]	tr|A0A0G2KM65|A0A0G2KM65_DANRE Reverse transcriptase domain-containing protein OS=Danio rerio OX=7955 PE=4 SV=1
PladumEVm058252t1	.	.	.	.	.	.
PladumEVm079299t1	.	.	.	.	.	.
PladumEVm006245t1	sp|O88783|FA5_MOUSE Coagulation factor V OS=Mus musculus OX=10090 GN=F5 PE=1 SV=1	NP_000123.1 coagulation factor VIII isoform a preproprotein [Homo sapiens]	gi|161083322|ref|NP_729787.2| neurexin IV, isoform B [Drosophila melanogaster]	XP_005094025.2 neurexin-4 [Aplysia californica]	XP_006825996.1 PREDICTED: protocadherin Fat 4-like [Saccoglossus kowalevskii]	tr|Q66I57|Q66I57_DANRE Zgc:103748 OS=Danio rerio OX=7955 GN=rs1b PE=1 SV=1
PladumEVm141933t1	.	.	.	.	.	.
PladumEVm095350t1	.	.	.	.	.	.
PladumEVm048195t1	tr|A0A0J9YUI8|A0A0J9YUI8_MOUSE Glucokinase regulatory protein OS=Mus musculus OX=10090 GN=Gckr PE=1 SV=1	.	.	XP_012939192.2 glucokinase regulatory protein [Aplysia californica]	XP_006825582.1 PREDICTED: glucokinase regulatory protein-like [Saccoglossus kowalevskii]	tr|F8W421|F8W421_DANRE Glucokinase (hexokinase 4) regulator (Fragment) OS=Danio rerio OX=7955 GN=gckr PE=4 SV=1
PladumEVm110530t1	.	.	.	.	.	.
PladumEVm038960t1	sp|P00397|COX1_MOUSE Cytochrome c oxidase subunit 1 OS=Mus musculus OX=10090 GN=Mtco1 PE=1 SV=2	YP_003024028.1 cytochrome c oxidase subunit I (mitochondrion) [Homo sapiens]	gi|667699630|ref|YP_009047267.1| cytochrome c oxidase subunit I, partial (mitochondrion) [Drosophila melanogaster]	YP_003687.1 cytochrome c oxidase subunit I (mitochondrion) [Aplysia californica]	YP_337795.1 cytochrome c oxidase subunit I (mitochondrion) [Saccoglossus kowalevskii]	tr|A0A0A0VG02|A0A0A0VG02_DANRE Cytochrome c oxidase subunit 1 OS=Danio rerio OX=7955 GN=COX1 PE=3 SV=1
PladumEVm039825t1	.	.	.	.	.	.
PladumEVm040789t1	.	.	.	.	XP_006823972.1 PREDICTED: uncharacterized protein LOC100368541 [Saccoglossus kowalevskii]	tr|Q76IL5|Q76IL5_DANRE Pol-like protein OS=Danio rerio OX=7955 GN=ORF2 PE=4 SV=1
PladumEVm050234t1	.	XP_011520306.1 endonuclease 8-like 1 isoform X6 [Homo sapiens]	.	.	.	.
PladumEVm091629t1	.	.	.	.	XP_006816486.1 PREDICTED: LOW QUALITY PROTEIN: ribonuclease 3-like [Saccoglossus kowalevskii]	.
PladumEVm064197t1	.	.	.	.	.	.
PladumEVm044123t1	sp|Q5HZJ0|RNC_MOUSE Ribonuclease 3 OS=Mus musculus OX=10090 GN=Drosha PE=1 SV=1	XP_011512335.1 ribonuclease 3 isoform X9 [Homo sapiens]	gi|17137682|ref|NP_477436.1| drosha [Drosophila melanogaster]	XP_005107264.1 ribonuclease 3 [Aplysia californica]	XP_006816486.1 PREDICTED: LOW QUALITY PROTEIN: ribonuclease 3-like [Saccoglossus kowalevskii]	tr|A2RV16|A2RV16_DANRE Zgc:158612 OS=Danio rerio OX=7955 GN=im:7150667 PE=1 SV=1
PladumEVm050672t1	sp|Q8K5B2|MCFD2_MOUSE Multiple coagulation factor deficiency protein 2 homolog OS=Mus musculus OX=10090 GN=Mcfd2 PE=1 SV=1	NP_644808.1 multiple coagulation factor deficiency protein 2 isoform A precursor [Homo sapiens]	gi|116008054|ref|NP_001036734.1| uncharacterized protein Dmel_CG17271, isoform B [Drosophila melanogaster]	XP_005093580.1 multiple coagulation factor deficiency protein 2 homolog isoform X3 [Aplysia californica]	XP_002730789.1 PREDICTED: multiple coagulation factor deficiency protein 2 homolog [Saccoglossus kowalevskii]	tr|Q504F1|Q504F1_DANRE Multiple coagulation factor deficiency 2 OS=Danio rerio OX=7955 GN=mcfd2 PE=2 SV=1
PladumEVm039065t1	.	.	.	.	.	.
PladumEVm092642t1	.	.	.	.	.	.
PladumEVm080774t1	.	.	.	XP_005100406.1 uncharacterized protein LOC101849772 [Aplysia californica]	XP_002737010.2 PREDICTED: uncharacterized protein LOC100376221 [Saccoglossus kowalevskii]	tr|A0A2R8QMA4|A0A2R8QMA4_DANRE Tudor domain-containing protein 1 OS=Danio rerio OX=7955 GN=tdrd1 PE=4 SV=1
PladumEVm083101t1	.	.	.	.	.	.
PladumEVm072527t1	.	.	.	.	.	.
PladumEVm084892t1	.	.	.	.	.	.
PladumEVm139582t1	.	.	.	.	.	.
PladumEVm057102t1	.	.	.	.	.	.
PladumEVm054050t1	.	.	.	.	.	.
PladumEVm085546t1	.	.	.	.	.	.
PladumEVm058666t1	.	.	.	.	.	.
PladumEVm076780t1	sp|P53996|CNBP_MOUSE Cellular nucleic acid-binding protein OS=Mus musculus OX=10090 GN=Cnbp PE=1 SV=2	NP_001120664.1 cellular nucleic acid-binding protein isoform 1 [Homo sapiens]	.	.	XP_006823664.1 PREDICTED: uncharacterized protein LOC100372741 [Saccoglossus kowalevskii]	tr|E7FCQ0|E7FCQ0_DANRE CCHC-type zinc finger, nucleic acid-binding protein b OS=Danio rerio OX=7955 GN=cnbp PE=4 SV=2
PladumEVm051036t3	.	.	.	.	.	.
PladumEVm060845t1	sp|D3YXG0|HMCN1_MOUSE Hemicentin-1 OS=Mus musculus OX=10090 GN=Hmcn1 PE=1 SV=1	XP_011508340.1 hemicentin-1 isoform X1 [Homo sapiens]	gi|281366124|ref|NP_001163430.1| Semaphorin-5c, isoform B [Drosophila melanogaster]	XP_012942941.1 hemicentin-1 [Aplysia californica]	XP_006825050.1 PREDICTED: uncharacterized protein LOC102803094 [Saccoglossus kowalevskii]	tr|A0A8M3AKX8|A0A8M3AKX8_DANRE hemicentin-1 isoform X2 OS=Danio rerio OX=7955 GN=hmcn1 PE=4 SV=1
PladumEVm086289t1	.	.	.	.	.	.
PladumEVm092065t1	.	.	.	.	.	.
PladumEVm074120t1	.	.	.	XP_012943145.1 uncharacterized protein LOC101863055 [Aplysia californica]	.	.
PladumEVm084538t1	.	.	.	.	.	.
PladumEVm041530t1	tr|A0A1B0GR16|A0A1B0GR16_MOUSE Coiled-coil domain-containing protein 114 OS=Mus musculus OX=10090 GN=Ccdc114 PE=1 SV=2	XP_006719326.1 coiled-coil domain-containing protein 63 isoform X2 [Homo sapiens]	gi|24647498|ref|NP_650569.1| uncharacterized protein Dmel_CG14905 [Drosophila melanogaster]	XP_005091216.1 coiled-coil domain-containing protein 63 [Aplysia californica]	XP_006812782.1 PREDICTED: myosin-4-like [Saccoglossus kowalevskii]	tr|F1QW87|F1QW87_DANRE Coiled-coil domain containing 114 OS=Danio rerio OX=7955 GN=odad1 PE=4 SV=1
PladumEVm067480t1	sp|Q3UX62|ODAD1_MOUSE Outer dynein arm-docking complex subunit 1 OS=Mus musculus OX=10090 GN=Odad1 PE=2 SV=1	NP_653178.3 coiled-coil domain-containing protein 114 isoform 2 [Homo sapiens]	.	XP_005091216.1 coiled-coil domain-containing protein 63 [Aplysia californica]	XP_002733759.1 PREDICTED: coiled-coil domain-containing protein 63-like [Saccoglossus kowalevskii]	tr|Q5U3R2|Q5U3R2_DANRE Zgc:101737 OS=Danio rerio OX=7955 GN=ccdc114 PE=1 SV=1
PladumEVm039354t1	sp|P56480|ATPB_MOUSE ATP synthase subunit beta, mitochondrial OS=Mus musculus OX=10090 GN=Atp5f1b PE=1 SV=2	NP_001677.2 ATP synthase subunit beta, mitochondrial precursor [Homo sapiens]	gi|24638766|ref|NP_726631.1| ATP synthase, beta subunit, isoform A [Drosophila melanogaster]	XP_005107892.1 ATP synthase subunit beta, mitochondrial [Aplysia californica]	NP_001171729.1 ATP synthase, H+ transporting, mitochondrial F1 complex, beta polypeptide [Saccoglossus kowalevskii]	tr|Q05AL6|Q05AL6_DANRE ATP synthase subunit beta (Fragment) OS=Danio rerio OX=7955 GN=zgc:163069 PE=2 SV=1
PladumEVm057021t1	.	.	.	.	.	.
PladumEVm111972t1	.	.	.	.	.	.
PladumEVm107829t1	.	.	.	.	.	.
PladumEVm070339t1	.	.	.	.	.	.
PladumEVm141736t1	.	.	.	.	.	.
PladumEVm045392t1	sp|Q8BJU9|RF1ML_MOUSE Peptide chain release factor 1-like, mitochondrial OS=Mus musculus OX=10090 GN=Mtrf1l PE=2 SV=1	NP_061914.3 peptide chain release factor 1-like, mitochondrial isoform 1 [Homo sapiens]	gi|19921226|ref|NP_609617.1| CG5705 [Drosophila melanogaster]	XP_005096031.1 peptide chain release factor 1-like, mitochondrial [Aplysia californica]	XP_006824974.1 PREDICTED: peptide chain release factor 1-like, mitochondrial-like [Saccoglossus kowalevskii]	tr|F1QA94|F1QA94_DANRE Mitochondrial translational release factor 1-like OS=Danio rerio OX=7955 GN=mtrf1l PE=3 SV=2
PladumEVm025321t1	sp|Q8BYM5|NLGN3_MOUSE Neuroligin-3 OS=Mus musculus OX=10090 GN=Nlgn3 PE=1 SV=2	XP_016885182.1 neuroligin-4, X-linked isoform X2 [Homo sapiens]	gi|28571563|ref|NP_731172.2| neuroligin 1, isoform D [Drosophila melanogaster]	XP_005094077.1 cocaine esterase [Aplysia californica]	XP_006812297.1 PREDICTED: neuroligin-1-like [Saccoglossus kowalevskii]	tr|D0EVX4|D0EVX4_DANRE Neuroligin 4b OS=Danio rerio OX=7955 GN=nlgn4b PE=2 SV=1
PladumEVm025450t1	sp|Q8VDT1|SC5A9_MOUSE Sodium/glucose cotransporter 4 OS=Mus musculus OX=10090 GN=Slc5a9 PE=1 SV=3	XP_011539230.1 sodium/glucose cotransporter 4 isoform X6 [Homo sapiens]	.	XP_005095447.2 sodium/glucose cotransporter 4 [Aplysia californica]	XP_002731879.1 PREDICTED: sodium/myo-inositol cotransporter-like, partial [Saccoglossus kowalevskii]	sp|A8WHP3|SC5A9_DANRE Sodium/glucose cotransporter 4 OS=Danio rerio OX=7955 GN=slc5a9 PE=2 SV=1
PladumEVm140771t1	.	.	.	.	.	.
PladumEVm070419t1	.	.	.	.	.	.
PladumEVm034710t1	.	.	.	.	.	tr|Q7M560|Q7M560_DANRE ATP-dependent DNA helicase OS=Danio rerio OX=7955 PE=3 SV=1
PladumEVm022995t1	sp|P11369|LORF2_MOUSE LINE-1 retrotransposable element ORF2 protein OS=Mus musculus OX=10090 GN=Pol PE=1 SV=2	.	.	XP_035828437.1 uncharacterized protein LOC106013237 isoform X2 [Aplysia californica]	XP_006822105.1 PREDICTED: RNA-directed DNA polymerase from mobile element jockey-like, partial [Saccoglossus kowalevskii]	tr|Q3LG56|Q3LG56_DANRE ORF2-encoded protein (Fragment) OS=Danio rerio OX=7955 GN=ORF2p PE=4 SV=1
PladumEVm087731t1	.	.	.	.	.	.
PladumEVm030970t1	.	.	.	.	.	.
PladumEVm024179t2	.	.	.	XP_012944619.1 N-glycosidase YbiA [Aplysia californica]	XP_006820651.1 PREDICTED: uncharacterized protein LOC102801367, partial [Saccoglossus kowalevskii]	.
PladumEVm059782t1	.	.	.	.	.	.
PladumEVm086562t1	sp|Q9R1R2|TRIM3_MOUSE Tripartite motif-containing protein 3 OS=Mus musculus OX=10090 GN=Trim3 PE=1 SV=1	NP_001362449.1 tripartite motif-containing protein 2 isoform 15 [Homo sapiens]	gi|665402032|ref|NP_001286598.1| thin, isoform F [Drosophila melanogaster]	XP_012945499.1 tyrosine-protein kinase SRK2 [Aplysia californica]	XP_002732421.1 PREDICTED: E3 ubiquitin-protein ligase TRIM56-like [Saccoglossus kowalevskii]	tr|A1L1F8|A1L1F8_DANRE NHL repeat-containing protein 3 OS=Danio rerio OX=7955 GN=zgc:153967 PE=2 SV=1
PladumEVm080326t1	.	.	.	.	.	.
PladumEVm072590t1	.	.	.	.	.	.
PladumEVm061743t1	.	.	.	.	.	.
PladumEVm033768t1	.	.	.	.	.	.
PladumEVm048375t1	.	.	.	.	.	.
PladumEVm073491t1	.	.	.	.	.	.
PladumEVm045511t1	.	.	.	.	.	.
PladumEVm097514t1	.	.	.	.	.	.
PladumEVm036847t1	.	.	gi|24580635|ref|NP_608521.1| uncharacterized protein Dmel_CG13690 [Drosophila melanogaster]	XP_005092202.1 ribonuclease H2 subunit A isoform X2 [Aplysia californica]	XP_002734939.1 PREDICTED: ribonuclease H2 subunit A-like [Saccoglossus kowalevskii]	.
PladumEVm054199t1	sp|Q9CWY8|RNH2A_MOUSE Ribonuclease H2 subunit A OS=Mus musculus OX=10090 GN=Rnaseh2a PE=1 SV=2	.	gi|24580635|ref|NP_608521.1| uncharacterized protein Dmel_CG13690 [Drosophila melanogaster]	XP_005092202.1 ribonuclease H2 subunit A isoform X2 [Aplysia californica]	XP_002734939.1 PREDICTED: ribonuclease H2 subunit A-like [Saccoglossus kowalevskii]	.
PladumEVm039592t1	.	.	.	.	.	.
PladumEVm105996t1	.	.	.	.	.	.
PladumEVm087982t1	sp|Q9D338|RM19_MOUSE 39S ribosomal protein L19, mitochondrial OS=Mus musculus OX=10090 GN=Mrpl19 PE=1 SV=1	NP_055578.2 39S ribosomal protein L19, mitochondrial [Homo sapiens]	.	XP_005093345.1 39S ribosomal protein L19, mitochondrial [Aplysia californica]	XP_002733813.1 PREDICTED: 39S ribosomal protein L19, mitochondrial-like [Saccoglossus kowalevskii]	tr|Q6DC47|Q6DC47_DANRE 39S ribosomal protein L19, mitochondrial OS=Danio rerio OX=7955 GN=wu:ft69e01 PE=2 SV=1
PladumEVm080701t1	.	.	.	.	.	.
PladumEVm031762t1	sp|Q64449|MRC2_MOUSE C-type mannose receptor 2 OS=Mus musculus OX=10090 GN=Mrc2 PE=1 SV=3	NP_006030.2 C-type mannose receptor 2 precursor [Homo sapiens]	gi|21357551|ref|NP_652637.1| lectin-24A [Drosophila melanogaster]	XP_012940678.1 collectin-12, partial [Aplysia californica]	XP_006815865.1 PREDICTED: macrophage mannose receptor 1-like [Saccoglossus kowalevskii]	tr|C1J0C7|C1J0C7_DANRE Mannose receptor C1-like protein (Fragment) OS=Danio rerio OX=7955 GN=mrc1 PE=2 SV=1
PladumEVm035544t1	sp|Q8K0Z7|TACO1_MOUSE Translational activator of cytochrome c oxidase 1 OS=Mus musculus OX=10090 GN=Taco1 PE=1 SV=1	NP_057444.2 translational activator of cytochrome c oxidase 1 [Homo sapiens]	gi|24583305|ref|NP_609366.2| CG4957 [Drosophila melanogaster]	XP_012946759.1 probable transcriptional regulatory protein Dgeo_2194 [Aplysia californica]	XP_002739198.1 PREDICTED: translational activator of cytochrome c oxidase 1-like [Saccoglossus kowalevskii]	tr|A3KNL4|A3KNL4_DANRE Zgc:162204 protein OS=Danio rerio OX=7955 GN=taco1 PE=2 SV=1
PladumEVm100786t1	.	.	.	.	.	.
PladumEVm106998t1	tr|E9Q236|E9Q236_MOUSE ATP-binding cassette, sub-family C (CFTR/MRP), member 4 OS=Mus musculus OX=10090 GN=Abcc4 PE=1 SV=1	XP_016875809.1 multidrug resistance-associated protein 4 isoform X2 [Homo sapiens]	gi|161078426|ref|NP_001097841.1| CG4562, isoform B [Drosophila melanogaster]	XP_005099201.2 multidrug resistance-associated protein 4 [Aplysia californica]	XP_006811390.1 PREDICTED: multidrug resistance-associated protein 4-like [Saccoglossus kowalevskii]	tr|M1FT22|M1FT22_DANRE Cystic fibrosis transmembrane conductance regulator OS=Danio rerio OX=7955 GN=abcc4 PE=2 SV=1
PladumEVm046804t1	tr|E9Q467|E9Q467_MOUSE ATP-binding cassette, sub-family C (CFTR/MRP), member 4 OS=Mus musculus OX=10090 GN=Abcc4 PE=1 SV=1	XP_016875810.1 multidrug resistance-associated protein 4 isoform X3 [Homo sapiens]	gi|386769962|ref|NP_995741.2| CG9270 [Drosophila melanogaster]	XP_005099201.2 multidrug resistance-associated protein 4 [Aplysia californica]	XP_006819150.1 PREDICTED: multidrug resistance-associated protein 4-like [Saccoglossus kowalevskii]	tr|M1FT22|M1FT22_DANRE Cystic fibrosis transmembrane conductance regulator OS=Danio rerio OX=7955 GN=abcc4 PE=2 SV=1
PladumEVm020060t1	sp|P15388|KCNC1_MOUSE Potassium voltage-gated channel subfamily C member 1 OS=Mus musculus OX=10090 GN=Kcnc1 PE=1 SV=1	NP_004967.1 potassium voltage-gated channel subfamily C member 1 isoform 2 [Homo sapiens]	gi|17136468|ref|NP_476721.1| shaker cognate w, isoform A [Drosophila melanogaster]	NP_001191546.1 Shaw potassium channel Kv3.1a [Aplysia californica]	XP_006823928.1 PREDICTED: potassium voltage-gated channel protein Shaw-like [Saccoglossus kowalevskii]	tr|F8W3N9|F8W3N9_DANRE Potassium voltage-gated channel, Shaw-related subfamily, member 2 (Fragment) OS=Danio rerio OX=7955 GN=kcnc2 PE=4 SV=1
PladumEVm014348t1	.	.	.	.	.	.
PladumEVm127450t1	.	.	.	.	.	.
PladumEVm042300t1	.	.	.	.	.	.
PladumEVm070676t1	.	.	.	.	.	.
PladumEVm020618t1	sp|Q5SF07|IF2B2_MOUSE Insulin-like growth factor 2 mRNA-binding protein 2 OS=Mus musculus OX=10090 GN=Igf2bp2 PE=1 SV=1	.	.	.	.	.
PladumEVm080343t1	.	.	.	.	.	.
PladumEVm057044t1	.	.	.	.	.	.
PladumEVm110392t1	.	.	.	.	.	.
PladumEVm043756t1	sp|Q9EPR2|PG12A_MOUSE Group XIIA secretory phospholipase A2 OS=Mus musculus OX=10090 GN=Pla2g12a PE=1 SV=2	XP_005270301.1 group XIIB secretory phospholipase A2-like protein isoform X1 [Homo sapiens]	gi|21358107|ref|NP_648815.1| GXIVsPLA2, isoform A [Drosophila melanogaster]	XP_005096638.1 group XIIA secretory phospholipase A2 [Aplysia californica]	XP_002737263.2 PREDICTED: uncharacterized protein LOC100368483 [Saccoglossus kowalevskii]	tr|A3KNJ5|A3KNJ5_DANRE Phospholipase A2, group XIIA OS=Danio rerio OX=7955 GN=zgc:162119 PE=2 SV=1
PladumEVm020216t1	.	.	.	.	.	.
PladumEVm106642t1	.	.	.	.	.	.
PladumEVm082390t1	.	.	.	.	.	.
PladumEVm082083t1	.	.	gi|24660923|ref|NP_729380.1| uncharacterized protein Dmel_CG32354 [Drosophila melanogaster]	XP_012935696.1 reversion-inducing cysteine-rich protein with Kazal motifs [Aplysia californica]	.	tr|A0A2R8RHN2|A0A2R8RHN2_DANRE Agrin OS=Danio rerio OX=7955 GN=agrn PE=4 SV=1
PladumEVm085228t1	.	.	.	.	.	.
PladumEVm086983t1	.	.	.	.	.	.
PladumEVm030198t1	.	.	.	.	XP_006821012.1 PREDICTED: uncharacterized protein LOC102807234 [Saccoglossus kowalevskii]	.
PladumEVm043999t2	.	.	.	XP_005099523.1 uncharacterized protein LOC101858273 [Aplysia californica]	XP_006821012.1 PREDICTED: uncharacterized protein LOC102807234 [Saccoglossus kowalevskii]	.
PladumEVm112863t1	.	.	.	.	.	.
PladumEVm027625t1	.	.	gi|19920346|ref|NP_608326.1| uncharacterized protein Dmel_CG14207, isoform A [Drosophila melanogaster]	XP_005113030.1 major egg antigen [Aplysia californica]	XP_006822807.1 PREDICTED: heat shock protein beta-1-like [Saccoglossus kowalevskii]	tr|F1Q807|F1Q807_DANRE Heat shock protein, alpha-crystallin-related, 9 OS=Danio rerio OX=7955 GN=hspb9 PE=3 SV=1
PladumEVm131228t1	.	.	.	.	.	.
PladumEVm141517t1	.	.	.	.	.	.
PladumEVm031327t1	.	.	.	.	.	.
PladumEVm131707t1	.	.	.	.	.	.
PladumEVm060630t1	.	.	.	.	.	.
PladumEVm011954t1	.	.	.	.	.	.
PladumEVm058111t1	.	.	.	.	.	.
PladumEVm066255t1	.	.	.	.	.	.
PladumEVm036266t1	.	.	.	.	.	.
PladumEVm019739t4	sp|Q8BYW9|EOGT_MOUSE EGF domain-specific O-linked N-acetylglucosamine transferase OS=Mus musculus OX=10090 GN=Eogt PE=1 SV=1	XP_016861698.1 EGF domain-specific O-linked N-acetylglucosamine transferase isoform X6 [Homo sapiens]	gi|19920574|ref|NP_608678.1| EGF-domain O-GlcNAc transferase, isoform A [Drosophila melanogaster]	XP_005097847.1 beta-1,2-xylosyltransferase RCN11 isoform X1 [Aplysia californica]	XP_006816922.1 PREDICTED: protein O-linked-mannose beta-1,4-N-acetylglucosaminyltransferase 2-like [Saccoglossus kowalevskii]	tr|A0A2R8QDL9|A0A2R8QDL9_DANRE EGF domain-specific O-linked N-acetylglucosamine (GlcNAc) transferase OS=Danio rerio OX=7955 GN=eogt PE=3 SV=1
PladumEVm100716t1	.	.	.	.	.	.
PladumEVm126322t1	.	.	.	.	.	.
PladumEVm006075t1	sp|A7M7C7|SKOR2_MOUSE SKI family transcriptional corepressor 2 OS=Mus musculus OX=10090 GN=Skor2 PE=1 SV=1	NP_001032891.1 SKI family transcriptional corepressor 2 isoform 2 [Homo sapiens]	gi|281359576|ref|NP_001162829.1| fussel, isoform B [Drosophila melanogaster]	XP_005096968.1 SKI family transcriptional corepressor 1 homolog-B [Aplysia californica]	XP_002742222.1 PREDICTED: SKI family transcriptional corepressor 1 homolog-B [Saccoglossus kowalevskii]	tr|A0A8M6YZW8|A0A8M6YZW8_DANRE SKI family transcriptional corepressor 1a isoform X6 OS=Danio rerio OX=7955 GN=skor1a PE=3 SV=1
PladumEVm100308t1	.	.	.	.	.	.
PladumEVm021496t1	.	.	.	XP_005108421.1 uncharacterized protein LOC101860199 [Aplysia californica]	.	.
PladumEVm097330t1	.	.	.	.	.	.
PladumEVm025261t1	.	.	.	XP_005110786.2 uncharacterized protein LOC101861399, partial [Aplysia californica]	XP_006820442.1 PREDICTED: uncharacterized protein LOC102805810 [Saccoglossus kowalevskii]	tr|A0A8M9QGJ2|A0A8M9QGJ2_DANRE ribonuclease H OS=Danio rerio OX=7955 GN=LOC110439882 PE=3 SV=1
PladumEVm059728t1	.	.	.	.	.	.
PladumEVm070193t1	.	.	.	.	.	.
PladumEVm021740t1	sp|O08749|DLDH_MOUSE Dihydrolipoyl dehydrogenase, mitochondrial OS=Mus musculus OX=10090 GN=Dld PE=1 SV=2	NP_000099.2 dihydrolipoyl dehydrogenase, mitochondrial isoform 1 precursor [Homo sapiens]	gi|21358499|ref|NP_649017.1| CG7430, isoform A [Drosophila melanogaster]	XP_005095881.1 dihydrolipoyl dehydrogenase, mitochondrial [Aplysia californica]	XP_002740267.1 PREDICTED: dihydrolipoyl dehydrogenase, mitochondrial-like [Saccoglossus kowalevskii]	tr|Q803L1|Q803L1_DANRE Dihydrolipoyl dehydrogenase OS=Danio rerio OX=7955 GN=wu:fb24b05 PE=1 SV=1
PladumEVm022482t1	sp|Q8K0T7|UN13C_MOUSE Protein unc-13 homolog C OS=Mus musculus OX=10090 GN=Unc13c PE=1 SV=3	XP_016877711.1 protein unc-13 homolog C isoform X1 [Homo sapiens]	.	XP_005105161.1 N-glycosidase Npun_R5314 isoform X1 [Aplysia californica]	XP_006819733.1 PREDICTED: sporulation-specific protein 15-like [Saccoglossus kowalevskii]	tr|Q32PT0|Q32PT0_DANRE LOC566456 protein (Fragment) OS=Danio rerio OX=7955 GN=LOC566456 PE=2 SV=1
PladumEVm034463t1	.	.	.	.	.	.
PladumEVm033541t1	tr|A0A1W2P6U1|A0A1W2P6U1_MOUSE Thioredoxin reductase 1, cytoplasmic (Fragment) OS=Mus musculus OX=10090 GN=Txnrd1 PE=1 SV=1	.	gi|21358499|ref|NP_649017.1| CG7430, isoform A [Drosophila melanogaster]	XP_012935347.1 thioredoxin reductase 1, cytoplasmic isoform X1 [Aplysia californica]	XP_006821120.1 PREDICTED: apoptosis-inducing factor 3-like [Saccoglossus kowalevskii]	tr|E7FGD0|E7FGD0_DANRE Apoptosis-inducing factor mitochondria-associated 4 OS=Danio rerio OX=7955 GN=aifm4 PE=4 SV=1
PladumEVm069533t1	.	.	.	.	.	.
PladumEVm086290t1	tr|D3Z6P1|D3Z6P1_MOUSE Phosphoribosylaminoimidazolesuccinocarboxamide synthase (Fragment) OS=Mus musculus OX=10090 GN=Paics PE=1 SV=1	NP_001072993.1 multifunctional protein ADE2 isoform 1 [Homo sapiens]	gi|18860083|ref|NP_572826.1| ade5, isoform A [Drosophila melanogaster]	XP_005105196.1 multifunctional protein ADE2 [Aplysia californica]	.	tr|Q7ZUN6|Q7ZUN6_DANRE Phosphoribosylaminoimidazole carboxylase, phosphoribosylaminoimidazole succinocarboxamide synthetase OS=Danio rerio OX=7955 GN=cb293 PE=1 SV=1
PladumEVm027497t1	.	.	.	XP_012936545.1 uncharacterized protein LOC101858175 [Aplysia californica]	XP_006820672.1 PREDICTED: uncharacterized protein LOC100374843 [Saccoglossus kowalevskii]	.
PladumEVm077344t1	.	.	.	.	.	.
PladumEVm092611t1	.	.	.	.	.	.
PladumEVm098639t1	.	.	.	.	.	.
PladumEVm027486t1	.	.	.	.	.	.
PladumEVm015767t2	tr|A2ARR7|A2ARR7_MOUSE Predicted gene 14412 OS=Mus musculus OX=10090 GN=Gm14412 PE=4 SV=1	NP_085116.2 zinc finger protein 2 homolog [Homo sapiens]	gi|20129701|ref|NP_610137.1| Chromatin-linked adaptor for MSL proteins, isoform A [Drosophila melanogaster]	XP_012946740.1 zinc finger protein 729-like [Aplysia californica]	XP_006819235.1 PREDICTED: zinc finger protein 846-like [Saccoglossus kowalevskii]	tr|F1Q696|F1Q696_DANRE Zinc finger protein 976 (Fragment) OS=Danio rerio OX=7955 GN=znf976 PE=4 SV=2
PladumEVm017574t1	tr|A0A0G2JDM4|A0A0G2JDM4_MOUSE Phosphatidylcholine translocator ABCB4 (Fragment) OS=Mus musculus OX=10090 GN=Abcb4 PE=1 SV=1	NP_001335874.1 ATP-dependent translocase ABCB1 isoform 1 [Homo sapiens]	gi|85726357|ref|NP_523740.3| multi drug resistance 50 [Drosophila melanogaster]	XP_035829335.1 ABC transporter B family member 25 [Aplysia californica]	XP_006812790.1 PREDICTED: multidrug resistance protein 1-like [Saccoglossus kowalevskii]	tr|A8WG28|A8WG28_DANRE Zgc:172149 protein OS=Danio rerio OX=7955 GN=zgc:172149 PE=2 SV=1
PladumEVm042168t1	.	.	.	.	.	.
PladumEVm053961t1	.	.	.	.	.	.
PladumEVm035159t1	sp|Q91X60|ACHA2_MOUSE Neuronal acetylcholine receptor subunit alpha-2 OS=Mus musculus OX=10090 GN=Chrna2 PE=2 SV=1	XP_016858746.1 acetylcholine receptor subunit alpha isoform X2 [Homo sapiens]	gi|17738173|ref|NP_524482.1| nicotinic acetylcholine receptor alpha2, isoform A [Drosophila melanogaster]	NP_001191488.1 soluble acetylcholine receptor precursor [Aplysia californica]	XP_006811692.1 PREDICTED: neuronal acetylcholine receptor subunit alpha-7-like [Saccoglossus kowalevskii]	sp|Q98880|ACHA_DANRE Acetylcholine receptor subunit alpha OS=Danio rerio OX=7955 GN=chrna1 PE=2 SV=1
PladumEVm052356t1	tr|F6YT88|F6YT88_MOUSE Guanylate cyclase (Fragment) OS=Mus musculus OX=10090 GN=Npr2 PE=1 SV=1	XP_024303329.1 atrial natriuretic peptide receptor 2 isoform X7 [Homo sapiens]	gi|24647268|ref|NP_650505.2| uncharacterized protein Dmel_CG31183, isoform A [Drosophila melanogaster]	XP_035827483.1 adenylate cyclase, germination specific [Aplysia californica]	XP_006825141.1 PREDICTED: atrial natriuretic peptide receptor 2-like [Saccoglossus kowalevskii]	tr|A0A0R4ICV5|A0A0R4ICV5_DANRE Si:ch211-215j19.12 (Fragment) OS=Danio rerio OX=7955 GN=si:ch211-215j19.12 PE=3 SV=1
PladumEVm041082t1	.	.	.	.	.	.
PladumEVm020353t1	.	.	.	.	.	.
PladumEVm043780t1	.	.	.	.	.	.
PladumEVm022021t1	sp|Q3TWN3|CNNM2_MOUSE Metal transporter CNNM2 OS=Mus musculus OX=10090 GN=Cnnm2 PE=1 SV=3	NP_060119.3 metal transporter CNNM2 isoform 1 [Homo sapiens]	.	XP_005102419.1 metal transporter CNNM4 [Aplysia californica]	.	tr|A0A2R8QQ79|A0A2R8QQ79_DANRE Cyclin and CBS domain divalent metal cation transport mediator 2b OS=Danio rerio OX=7955 GN=cnnm2b PE=3 SV=1
PladumEVm012865t4	sp|Q8BYF6|SC5A8_MOUSE Sodium-coupled monocarboxylate transporter 1 OS=Mus musculus OX=10090 GN=Slc5a8 PE=1 SV=1	NP_666018.3 sodium-coupled monocarboxylate transporter 1 [Homo sapiens]	gi|24641117|ref|NP_727460.1| uncharacterized protein Dmel_CG32669 [Drosophila melanogaster]	XP_012943004.1 sodium-coupled monocarboxylate transporter 1 [Aplysia californica]	NP_001161572.1 iodide transporter-like protein [Saccoglossus kowalevskii]	tr|B7ZVD9|B7ZVD9_DANRE Solute carrier family 5 member 6 OS=Danio rerio OX=7955 GN=slc5a6 PE=2 SV=1
PladumEVm042169t1	.	.	.	.	.	.
PladumEVm078003t2	.	.	.	.	.	.
PladumEVm047407t1	.	.	.	XP_035825674.1 proline iminopeptidase isoform X3 [Aplysia californica]	.	.
PladumEVm065170t1	.	.	.	.	.	.
PladumEVm075810t1	sp|E9PX95|ABCAH_MOUSE ATP-binding cassette sub-family A member 17 OS=Mus musculus OX=10090 GN=Abca17 PE=1 SV=1	XP_011522876.1 ATP-binding cassette sub-family A member 6 isoform X4 [Homo sapiens]	gi|221500365|ref|NP_001138224.1| uncharacterized protein Dmel_CG34120, isoform D [Drosophila melanogaster]	XP_012943241.1 ATP-binding cassette sub-family A member 3 [Aplysia californica]	XP_002739960.1 PREDICTED: ATP-binding cassette sub-family A member 3-like [Saccoglossus kowalevskii]	tr|A5PKT1|A5PKT1_DANRE ATP-binding cassette sub-family A member 5 OS=Danio rerio OX=7955 GN=abca5 PE=2 SV=1
PladumEVm019984t1	sp|P11369|LORF2_MOUSE LINE-1 retrotransposable element ORF2 protein OS=Mus musculus OX=10090 GN=Pol PE=1 SV=2	.	.	XP_005102894.1 uncharacterized protein LOC101847595 [Aplysia californica]	XP_006825930.1 PREDICTED: RNA-directed DNA polymerase from mobile element jockey-like [Saccoglossus kowalevskii]	tr|Q3LG55|Q3LG55_DANRE Reverse transcriptase OS=Danio rerio OX=7955 PE=4 SV=1
PladumEVm109742t1	.	.	.	.	XP_006818666.1 PREDICTED: uncharacterized protein LOC102807486 [Saccoglossus kowalevskii]	.
PladumEVm047047t1	.	.	.	.	XP_006824720.1 PREDICTED: RNA-directed DNA polymerase from mobile element jockey-like, partial [Saccoglossus kowalevskii]	.
PladumEVm043142t1	.	.	.	.	.	.
PladumEVm089759t1	.	.	.	.	.	.
PladumEVm107615t1	.	.	.	.	.	.
PladumEVm019149t1	.	.	.	XP_012944619.1 N-glycosidase YbiA [Aplysia californica]	XP_006820651.1 PREDICTED: uncharacterized protein LOC102801367, partial [Saccoglossus kowalevskii]	tr|Q32PT0|Q32PT0_DANRE LOC566456 protein (Fragment) OS=Danio rerio OX=7955 GN=LOC566456 PE=2 SV=1
PladumEVm036743t1	.	.	.	XP_035828249.1 mitochondrial enolase superfamily member 1 isoform X2 [Aplysia californica]	.	tr|F1Q510|F1Q510_DANRE L-fuconate dehydratase OS=Danio rerio OX=7955 GN=enosf1 PE=4 SV=1
PladumEVm075849t1	tr|G3UWY0|G3UWY0_MOUSE Translation factor Guf1, mitochondrial (Fragment) OS=Mus musculus OX=10090 GN=Guf1 PE=1 SV=2	NP_001332798.1 translation factor GUF1, mitochondrial isoform 2 [Homo sapiens]	gi|78706572|ref|NP_001027089.1| waclaw [Drosophila melanogaster]	XP_012945001.1 translation factor GUF1, mitochondrial isoform X2 [Aplysia californica]	XP_002737333.1 PREDICTED: translation factor Guf1, mitochondrial-like [Saccoglossus kowalevskii]	tr|A0A8M9QKS4|A0A8M9QKS4_DANRE Translation factor GUF1, mitochondrial OS=Danio rerio OX=7955 GN=guf1 PE=1 SV=1
PladumEVm077556t1	.	.	.	.	.	.
PladumEVm043500t1	.	.	.	.	.	.
PladumEVm042999t1	.	.	.	.	.	.
PladumEVm045240t1	sp|Q61941|NNTM_MOUSE NAD(P) transhydrogenase, mitochondrial OS=Mus musculus OX=10090 GN=Nnt PE=1 SV=2	XP_016864782.1 NAD(P) transhydrogenase, mitochondrial isoform X1 [Homo sapiens]	.	XP_012946471.1 NAD(P) transhydrogenase, mitochondrial [Aplysia californica]	XP_002738525.1 PREDICTED: NAD(P) transhydrogenase, mitochondrial-like [Saccoglossus kowalevskii]	tr|E9QDE7|E9QDE7_DANRE proton-translocating NAD(P)(+) transhydrogenase (Fragment) OS=Danio rerio OX=7955 GN=nnt2 PE=3 SV=1
PladumEVm049037t1	tr|Q8C9V5|Q8C9V5_MOUSE Proton-translocating NAD(P)(+) transhydrogenase OS=Mus musculus OX=10090 GN=Nnt PE=1 SV=1	XP_024301777.1 NAD(P) transhydrogenase, mitochondrial isoform X3 [Homo sapiens]	.	XP_012946471.1 NAD(P) transhydrogenase, mitochondrial [Aplysia californica]	XP_002738525.1 PREDICTED: NAD(P) transhydrogenase, mitochondrial-like [Saccoglossus kowalevskii]	tr|Q6NYQ7|Q6NYQ7_DANRE proton-translocating NAD(P)(+) transhydrogenase OS=Danio rerio OX=7955 GN=wu:fa20d10 PE=1 SV=1
PladumEVm073235t1	.	.	.	.	.	.
PladumEVm041950t1	tr|E9Q8F4|E9Q8F4_MOUSE Proton-translocating NAD(P)(+) transhydrogenase OS=Mus musculus OX=10090 GN=Nnt PE=1 SV=1	XP_024301777.1 NAD(P) transhydrogenase, mitochondrial isoform X3 [Homo sapiens]	.	XP_012946471.1 NAD(P) transhydrogenase, mitochondrial [Aplysia californica]	XP_002738525.1 PREDICTED: NAD(P) transhydrogenase, mitochondrial-like [Saccoglossus kowalevskii]	tr|Q6NYQ7|Q6NYQ7_DANRE proton-translocating NAD(P)(+) transhydrogenase OS=Danio rerio OX=7955 GN=wu:fa20d10 PE=1 SV=1
PladumEVm078402t1	.	.	.	.	.	.
PladumEVm106723t1	.	.	.	.	.	.
PladumEVm079070t1	.	.	.	.	.	.
PladumEVm009524t1	sp|Q9CUX1|P52K_MOUSE 52 kDa repressor of the inhibitor of the protein kinase OS=Mus musculus OX=10090 GN=Thap12 PE=2 SV=2	NP_004696.2 52 kDa repressor of the inhibitor of the protein kinase [Homo sapiens]	.	XP_005109313.1 uncharacterized protein LOC101850037 [Aplysia californica]	XP_006812758.1 PREDICTED: 52 kDa repressor of the inhibitor of the protein kinase-like [Saccoglossus kowalevskii]	tr|A0A0G2L848|A0A0G2L848_DANRE TTF-type domain-containing protein OS=Danio rerio OX=7955 PE=4 SV=2
PladumEVm069808t1	.	.	.	.	.	.
PladumEVm039210t1	tr|A0A1N9M4K1|A0A1N9M4K1_MOUSE Sialate O-acetylesterase OS=Mus musculus OX=10090 GN=Siae PE=1 SV=1	NP_001186851.1 sialate O-acetylesterase isoform 2 [Homo sapiens]	.	XP_012942504.1 sialate O-acetylesterase [Aplysia californica]	XP_006811394.1 PREDICTED: sialate O-acetylesterase-like [Saccoglossus kowalevskii]	tr|Q1LUX8|Q1LUX8_DANRE Sialic acid acetylesterase OS=Danio rerio OX=7955 GN=zgc:56454 PE=4 SV=1
PladumEVm135240t1	.	.	.	.	.	.
PladumEVm080483t1	.	.	.	.	.	.
PladumEVm030429t1	sp|P15409|OPSD_MOUSE Rhodopsin OS=Mus musculus OX=10090 GN=Rho PE=1 SV=2	NP_000530.1 rhodopsin [Homo sapiens]	gi|442631927|ref|NP_001261755.1| corazonin receptor, isoform B [Drosophila melanogaster]	XP_005104237.1 trace amine-associated receptor 5 [Aplysia californica]	XP_006812231.1 PREDICTED: galanin receptor type 1-like [Saccoglossus kowalevskii]	tr|A0A2R8Q9C3|A0A2R8Q9C3_DANRE Galanin receptor 2a OS=Danio rerio OX=7955 GN=galr2a PE=3 SV=1
PladumEVm066450t1	.	.	gi|24653497|ref|NP_725339.1| short stop, isoform H [Drosophila melanogaster]	XP_005100351.2 microtubule-actin cross-linking factor 1 [Aplysia californica]	.	.
PladumEVm128376t1	.	.	.	.	.	.
PladumEVm073492t1	.	.	.	.	.	.
PladumEVm065861t1	.	.	.	.	.	.
PladumEVm063111t1	.	.	.	.	.	.
PladumEVm031491t2	sp|Q80W65|PCSK9_MOUSE Proprotein convertase subtilisin/kexin type 9 OS=Mus musculus OX=10090 GN=Pcsk9 PE=1 SV=2	NP_777596.2 proprotein convertase subtilisin/kexin type 9 preproprotein [Homo sapiens]	.	XP_005107777.1 membrane-bound transcription factor site-1 protease [Aplysia californica]	XP_006811242.1 PREDICTED: subtilisin-like protease CPC735_031240-like [Saccoglossus kowalevskii]	tr|E7F2J6|E7F2J6_DANRE Proprotein convertase subtilisin/kexin type 9 OS=Danio rerio OX=7955 GN=pcsk9 PE=3 SV=1
PladumEVm072076t1	.	.	.	.	.	tr|A0A0G2LA86|A0A0G2LA86_DANRE Reverse transcriptase domain-containing protein OS=Danio rerio OX=7955 PE=4 SV=1
PladumEVm077516t1	.	.	.	.	.	.
PladumEVm020233t1	sp|P15388|KCNC1_MOUSE Potassium voltage-gated channel subfamily C member 1 OS=Mus musculus OX=10090 GN=Kcnc1 PE=1 SV=1	NP_004967.1 potassium voltage-gated channel subfamily C member 1 isoform 2 [Homo sapiens]	gi|17136468|ref|NP_476721.1| shaker cognate w, isoform A [Drosophila melanogaster]	XP_005112778.2 potassium voltage-gated channel protein Shaw [Aplysia californica]	XP_006823928.1 PREDICTED: potassium voltage-gated channel protein Shaw-like [Saccoglossus kowalevskii]	tr|A5WUQ2|A5WUQ2_DANRE Potassium voltage-gated channel, Shaw-related subfamily, member 4 (Fragment) OS=Danio rerio OX=7955 GN=kcnc4 PE=4 SV=1
PladumEVm013750t1	sp|Q8K0T7|UN13C_MOUSE Protein unc-13 homolog C OS=Mus musculus OX=10090 GN=Unc13c PE=1 SV=3	.	.	XP_012944619.1 N-glycosidase YbiA [Aplysia californica]	XP_006819733.1 PREDICTED: sporulation-specific protein 15-like [Saccoglossus kowalevskii]	tr|Q32PT0|Q32PT0_DANRE LOC566456 protein (Fragment) OS=Danio rerio OX=7955 GN=LOC566456 PE=2 SV=1
PladumEVm114749t1	.	.	.	.	.	.
PladumEVm068091t1	sp|Q8BYK4|RDH12_MOUSE Retinol dehydrogenase 12 OS=Mus musculus OX=10090 GN=Rdh12 PE=2 SV=1	NP_057110.3 retinol dehydrogenase 11 isoform 1 precursor [Homo sapiens]	gi|24640117|ref|NP_572316.1| CG3842, isoform A [Drosophila melanogaster]	XP_035828273.1 retinol dehydrogenase 13 isoform X1 [Aplysia californica]	XP_002735885.1 PREDICTED: retinol dehydrogenase 13-like [Saccoglossus kowalevskii]	tr|A8WGL5|A8WGL5_DANRE Zgc:103654 OS=Danio rerio OX=7955 GN=dhrs13a.1 PE=2 SV=1
PladumEVm062050t1	.	.	.	.	.	.
PladumEVm090841t1	.	.	.	.	.	.
PladumEVm097246t1	.	.	.	.	.	.
PladumEVm027220t2	sp|Q9QXH4|ITAX_MOUSE Integrin alpha-X OS=Mus musculus OX=10090 GN=Itgax PE=1 SV=1	XP_011510734.1 collagen alpha-6(VI) chain isoform X6 [Homo sapiens]	.	XP_035828416.1 collagen alpha-3(VI) chain-like [Aplysia californica]	XP_006814875.1 PREDICTED: hemicentin-1-like, partial [Saccoglossus kowalevskii]	.
PladumEVm044432t1	sp|Q8CCB5|MET24_MOUSE Methyltransferase-like protein 24 OS=Mus musculus OX=10090 GN=Mettl24 PE=2 SV=1	NP_001116836.1 methyltransferase-like protein 24 isoform 1 precursor [Homo sapiens]	.	XP_012945209.1 uncharacterized protein LOC106013592 [Aplysia californica]	XP_002735638.1 PREDICTED: uncharacterized protein LOC100378720 [Saccoglossus kowalevskii]	tr|A0A8M2B6N9|A0A8M2B6N9_DANRE methyltransferase-like protein 24 OS=Danio rerio OX=7955 GN=LOC101883617 PE=4 SV=1
PladumEVm106019t1	sp|Q8CCB5|MET24_MOUSE Methyltransferase-like protein 24 OS=Mus musculus OX=10090 GN=Mettl24 PE=2 SV=1	NP_001116836.1 methyltransferase-like protein 24 isoform 1 precursor [Homo sapiens]	.	XP_012945209.1 uncharacterized protein LOC106013592 [Aplysia californica]	XP_006812340.1 PREDICTED: uncharacterized protein LOC102802408 [Saccoglossus kowalevskii]	.
PladumEVm033369t1	.	.	.	XP_005103163.1 uncharacterized protein K02A2.6-like [Aplysia californica]	XP_002731288.1 PREDICTED: uncharacterized protein K02A2.6-like [Saccoglossus kowalevskii]	tr|A0A8M1RIT4|A0A8M1RIT4_DANRE ribonuclease H OS=Danio rerio OX=7955 GN=LOC100535543 PE=3 SV=1
PladumEVm087295t1	.	.	.	XP_005103163.1 uncharacterized protein K02A2.6-like [Aplysia californica]	XP_006818498.1 PREDICTED: uncharacterized protein K02A2.6-like [Saccoglossus kowalevskii]	tr|A0A8M1RIT4|A0A8M1RIT4_DANRE ribonuclease H OS=Danio rerio OX=7955 GN=LOC100535543 PE=3 SV=1
PladumEVm043000t1	.	.	.	XP_005102740.1 uncharacterized protein K02A2.6-like [Aplysia californica]	XP_006812005.1 PREDICTED: uncharacterized protein K02A2.6-like [Saccoglossus kowalevskii]	tr|A0A8M2B4M9|A0A8M2B4M9_DANRE ribonuclease H OS=Danio rerio OX=7955 GN=clasp1b PE=3 SV=1
PladumEVm074013t1	.	.	.	.	.	.
PladumEVm064109t1	.	.	.	.	.	.
PladumEVm034164t1	.	.	.	.	.	.
PladumEVm076606t1	sp|Q8K4Q8|COL12_MOUSE Collectin-12 OS=Mus musculus OX=10090 GN=Colec12 PE=1 SV=1	.	gi|281364384|ref|NP_001162870.1| seminal fluid protein 24F, isoform A [Drosophila melanogaster]	XP_005091474.3 macrophage mannose receptor 1 [Aplysia californica]	XP_006825556.1 PREDICTED: uncharacterized protein LOC100372748 [Saccoglossus kowalevskii]	.
PladumEVm038440t1	.	.	.	.	.	.
PladumEVm021309t1	.	.	.	.	.	tr|A0A8M2B7K8|A0A8M2B7K8_DANRE proteoglycan 4 isoform X1 OS=Danio rerio OX=7955 GN=prg4b PE=4 SV=1
PladumEVm091630t1	sp|Q8BFR5|EFTU_MOUSE Elongation factor Tu, mitochondrial OS=Mus musculus OX=10090 GN=Tufm PE=1 SV=1	NP_001352289.1 elongation factor Tu, mitochondrial isoform 2 precursor [Homo sapiens]	gi|17864358|ref|NP_524752.1| elongation factor Tu mitochondrial, isoform A [Drosophila melanogaster]	XP_005103857.3 elongation factor Tu [Aplysia californica]	XP_002731781.1 PREDICTED: elongation factor Tu, mitochondrial-like [Saccoglossus kowalevskii]	tr|Q5BJ17|Q5BJ17_DANRE Elongation factor Tu OS=Danio rerio OX=7955 GN=zgc:110766 PE=1 SV=1
PladumEVm058066t1	.	.	.	.	.	.
PladumEVm016966t1	.	.	.	.	XP_006814411.1 PREDICTED: uncharacterized protein LOC102801398 [Saccoglossus kowalevskii]	.
PladumEVm014276t1	sp|O09053|WRN_MOUSE Werner syndrome ATP-dependent helicase homolog OS=Mus musculus OX=10090 GN=Wrn PE=1 SV=3	NP_000544.2 Werner syndrome ATP-dependent helicase [Homo sapiens]	gi|24646066|ref|NP_524319.2| bloom syndrome helicase ortholog [Drosophila melanogaster]	XP_005102148.1 Werner syndrome ATP-dependent helicase homolog isoform X1 [Aplysia californica]	XP_002739720.2 PREDICTED: ATP-dependent DNA helicase Q-like SIM-like [Saccoglossus kowalevskii]	tr|A0A8M3AV58|A0A8M3AV58_DANRE DNA helicase OS=Danio rerio OX=7955 GN=wrn PE=1 SV=1
PladumEVm176627t1	.	.	.	.	.	.
PladumEVm048144t1	sp|Q99MN9|PCCB_MOUSE Propionyl-CoA carboxylase beta chain, mitochondrial OS=Mus musculus OX=10090 GN=Pccb PE=1 SV=2	NP_001171485.1 propionyl-CoA carboxylase beta chain, mitochondrial isoform 2 precursor [Homo sapiens]	gi|24586065|ref|NP_652724.1| CG3267 [Drosophila melanogaster]	XP_012937285.1 propionyl-CoA carboxylase beta chain, mitochondrial [Aplysia californica]	XP_006817702.1 PREDICTED: propionyl-CoA carboxylase beta chain, mitochondrial-like [Saccoglossus kowalevskii]	tr|B0V0X1|B0V0X1_DANRE Propionyl-CoA carboxylase subunit beta OS=Danio rerio OX=7955 GN=pccb PE=4 SV=1
PladumEVm073313t1	.	.	.	.	.	.
PladumEVm068092t1	tr|E9Q1J7|E9Q1J7_MOUSE Propionyl-CoA carboxylase beta chain, mitochondrial OS=Mus musculus OX=10090 GN=Pccb PE=1 SV=1	XP_011511175.1 propionyl-CoA carboxylase beta chain, mitochondrial isoform X1 [Homo sapiens]	gi|24586065|ref|NP_652724.1| CG3267 [Drosophila melanogaster]	XP_012937285.1 propionyl-CoA carboxylase beta chain, mitochondrial [Aplysia californica]	XP_006817702.1 PREDICTED: propionyl-CoA carboxylase beta chain, mitochondrial-like [Saccoglossus kowalevskii]	tr|B0V0X1|B0V0X1_DANRE Propionyl-CoA carboxylase subunit beta OS=Danio rerio OX=7955 GN=pccb PE=4 SV=1
PladumEVm025473t1	tr|A0A0J9YMK6|A0A0J9YMK6_MOUSE Transient receptor potential cation channel subfamily V member 6 OS=Mus musculus OX=10090 GN=Trpv6 PE=4 SV=1	NP_001245134.1 transient receptor potential cation channel subfamily V member 3 isoform 1 [Homo sapiens]	.	XP_005105718.2 uncharacterized protein LOC101846237 [Aplysia californica]	.	tr|B0S711|B0S711_DANRE Transient receptor potential cation channel, subfamily V, member 1 OS=Danio rerio OX=7955 GN=trpv1 PE=4 SV=1
PladumEVm113839t1	.	.	.	.	.	.
PladumEVm013985t5	sp|Q99K82|SMOX_MOUSE Spermine oxidase OS=Mus musculus OX=10090 GN=Smox PE=1 SV=1	NP_787033.1 spermine oxidase isoform 1 [Homo sapiens]	gi|21355313|ref|NP_649811.1| CG8032, isoform A [Drosophila melanogaster]	XP_005092230.1 spermine oxidase [Aplysia californica]	XP_006815408.1 PREDICTED: peroxisomal N(1)-acetyl-spermine/spermidine oxidase-like [Saccoglossus kowalevskii]	tr|B8A458|B8A458_DANRE Spermine oxidase OS=Danio rerio OX=7955 GN=smox PE=4 SV=1
PladumEVm024734t1	.	.	.	.	XP_006811548.1 PREDICTED: prokineticin receptor 2-like [Saccoglossus kowalevskii]	.
PladumEVm011252t1	sp|Q8K078|SO4A1_MOUSE Solute carrier organic anion transporter family member 4A1 OS=Mus musculus OX=10090 GN=Slco4a1 PE=1 SV=2	NP_057438.3 solute carrier organic anion transporter family member 4A1 [Homo sapiens]	gi|24582268|ref|NP_609055.2| organic anion transporting polypeptide 26F [Drosophila melanogaster]	XP_012944388.1 solute carrier organic anion transporter family member 4A1 [Aplysia californica]	XP_006821242.1 PREDICTED: solute carrier organic anion transporter family member 4A1-like [Saccoglossus kowalevskii]	tr|E7FFX7|E7FFX7_DANRE Solute carrier organic anion transporter family member OS=Danio rerio OX=7955 GN=slco4a1 PE=3 SV=3
PladumEVm072999t1	sp|Q9ERH8|S28A3_MOUSE Solute carrier family 28 member 3 OS=Mus musculus OX=10090 GN=Slc28a3 PE=2 SV=1	XP_024305870.1 sodium/nucleoside cotransporter 1 isoform X12 [Homo sapiens]	gi|281360430|ref|NP_610447.2| concentrative nucleoside transporter 1 [Drosophila melanogaster]	XP_035824618.1 solute carrier family 28 member 3 [Aplysia californica]	XP_006814106.1 PREDICTED: solute carrier family 28 member 3-like [Saccoglossus kowalevskii]	tr|A0A8M2B698|A0A8M2B698_DANRE Sodium/nucleoside cotransporter OS=Danio rerio OX=7955 GN=slc28a1 PE=3 SV=1
PladumEVm111914t1	.	.	.	.	.	.
PladumEVm032843t1	sp|Q8VCZ2|TM45B_MOUSE Transmembrane protein 45B OS=Mus musculus OX=10090 GN=Tmem45b PE=1 SV=1	XP_016872678.1 transmembrane protein 45B isoform X1 [Homo sapiens]	.	XP_005093342.1 transmembrane protein 45B isoform X2 [Aplysia californica]	XP_006816470.1 PREDICTED: transmembrane protein 45B-like [Saccoglossus kowalevskii]	sp|Q6P0S3|TM45B_DANRE Transmembrane protein 45B OS=Danio rerio OX=7955 GN=tmem45b PE=2 SV=1
PladumEVm024440t1	sp|P17183|ENOG_MOUSE Gamma-enolase OS=Mus musculus OX=10090 GN=Eno2 PE=1 SV=2	NP_001966.1 gamma-enolase [Homo sapiens]	gi|17137654|ref|NP_477421.1| enolase, isoform A [Drosophila melanogaster]	XP_005112795.1 enolase [Aplysia californica]	XP_002736959.2 PREDICTED: alpha-enolase-like [Saccoglossus kowalevskii]	tr|Q6PC89|Q6PC89_DANRE phosphopyruvate hydratase OS=Danio rerio OX=7955 GN=zgc:73056 PE=2 SV=1
PladumEVm013148t1	.	.	.	XP_005107988.1 uncharacterized protein LOC101858359 [Aplysia californica]	XP_006813919.1 PREDICTED: uncharacterized protein LOC102802092 [Saccoglossus kowalevskii]	tr|A0A8M9Q6J2|A0A8M9Q6J2_DANRE ribonuclease inhibitor-like OS=Danio rerio OX=7955 GN=LOC108183308 PE=4 SV=1
PladumEVm064486t1	.	.	.	.	.	tr|A0A8M9Q6J2|A0A8M9Q6J2_DANRE ribonuclease inhibitor-like OS=Danio rerio OX=7955 GN=LOC108183308 PE=4 SV=1
PladumEVm143188t1	.	.	.	.	.	.
PladumEVm078279t1	.	.	gi|19922440|ref|NP_611214.1| uncharacterized protein Dmel_CG14478, isoform B [Drosophila melanogaster]	XP_035826761.1 uncharacterized protein LOC101850577 [Aplysia californica]	XP_006825658.1 PREDICTED: uncharacterized protein LOC102806397 [Saccoglossus kowalevskii]	tr|A0A0G2KJK8|A0A0G2KJK8_DANRE DDE_3 domain-containing protein OS=Danio rerio OX=7955 PE=4 SV=1
PladumEVm121106t1	sp|Q7M732|RTL1_MOUSE Retrotransposon-like protein 1 OS=Mus musculus OX=10090 GN=Rtl1 PE=2 SV=1	.	.	XP_012939003.1 uncharacterized protein K02A2.6-like [Aplysia californica]	XP_006813698.1 PREDICTED: uncharacterized protein K02A2.6-like [Saccoglossus kowalevskii]	tr|A0A8M6Z618|A0A8M6Z618_DANRE ribonuclease H OS=Danio rerio OX=7955 GN=LOC108183296 PE=3 SV=1
PladumEVm085908t1	.	.	.	.	.	.
PladumEVm070312t1	.	.	.	XP_035829510.1 secreted RxLR effector protein 78-like [Aplysia californica]	XP_006814515.1 PREDICTED: uncharacterized protein LOC102809399 [Saccoglossus kowalevskii]	tr|Q76IN6|Q76IN6_DANRE Reverse transcriptase OS=Danio rerio OX=7955 GN=rt PE=4 SV=1
PladumEVm082144t1	.	.	.	.	.	.
PladumEVm040646t1	tr|Q3TPE1|Q3TPE1_MOUSE von Willebrand factor OS=Mus musculus OX=10090 GN=Vwf PE=1 SV=1	NP_000543.3 von Willebrand factor preproprotein [Homo sapiens]	gi|24663920|ref|NP_524060.2| hemolectin, isoform A [Drosophila melanogaster]	XP_012940809.2 mucin-5AC [Aplysia californica]	XP_006820367.1 PREDICTED: mucin-2-like [Saccoglossus kowalevskii]	tr|B3LF39|B3LF39_DANRE SCO-spondin (Fragment) OS=Danio rerio OX=7955 GN=scospondin PE=2 SV=1
PladumEVm035245t1	.	.	.	.	XP_006814515.1 PREDICTED: uncharacterized protein LOC102809399 [Saccoglossus kowalevskii]	.
PladumEVm097630t1	.	.	.	.	.	.
PladumEVm084349t1	tr|D6RDT0|D6RDT0_MOUSE Peptidylprolyl isomerase OS=Mus musculus OX=10090 GN=Fkbp14 PE=1 SV=1	NP_056073.1 FK506-binding protein 15 [Homo sapiens]	.	XP_012945747.1 FK506-binding protein 15 [Aplysia californica]	XP_006817309.1 PREDICTED: FK506-binding protein 15-like [Saccoglossus kowalevskii]	tr|A0A8M9Q433|A0A8M9Q433_DANRE peptidylprolyl isomerase OS=Danio rerio OX=7955 GN=si:ch73-199g24.2 PE=1 SV=1
PladumEVm067542t1	.	.	.	.	.	.
PladumEVm037473t1	.	.	.	.	XP_002737144.1 PREDICTED: iron-sulfur protein NUBPL-like [Saccoglossus kowalevskii]	.
PladumEVm038335t1	.	.	.	.	.	.
PladumEVm057886t1	sp|P45878|FKBP2_MOUSE Peptidyl-prolyl cis-trans isomerase FKBP2 OS=Mus musculus OX=10090 GN=Fkbp2 PE=1 SV=1	NP_476433.1 peptidyl-prolyl cis-trans isomerase FKBP2 isoform 1 precursor [Homo sapiens]	gi|17352457|ref|NP_476973.1| FK506-binding protein 14 ortholog, isoform A [Drosophila melanogaster]	XP_005099879.1 peptidyl-prolyl cis-trans isomerase FKBP2 [Aplysia californica]	XP_006811306.1 PREDICTED: FK506-binding protein 2-like [Saccoglossus kowalevskii]	tr|A9JSW0|A9JSW0_DANRE peptidylprolyl isomerase OS=Danio rerio OX=7955 GN=fkbp2 PE=2 SV=1
PladumEVm053761t1	sp|Q9CXJ1|SYEM_MOUSE Probable glutamate--tRNA ligase, mitochondrial OS=Mus musculus OX=10090 GN=Ears2 PE=1 SV=1	NP_001077083.1 probable glutamate--tRNA ligase, mitochondrial isoform 1 [Homo sapiens]	gi|24665321|ref|NP_648894.2| CG4573 [Drosophila melanogaster]	XP_005101419.1 probable glutamate--tRNA ligase, mitochondrial [Aplysia californica]	.	tr|A0A8M9Q7R8|A0A8M9Q7R8_DANRE Probable glutamate--tRNA ligase, mitochondrial OS=Danio rerio OX=7955 GN=zgc:153247 PE=1 SV=1
PladumEVm007806t1	.	.	.	XP_035825503.1 potassium voltage-gated channel subfamily A member 7 [Aplysia californica]	XP_006815272.1 PREDICTED: sulfotransferase 1C3-like [Saccoglossus kowalevskii]	.
PladumEVm096587t1	tr|A2A4N9|A2A4N9_MOUSE RNA helicase (Fragment) OS=Mus musculus OX=10090 GN=Dhx8 PE=1 SV=8	NP_001309145.1 ATP-dependent RNA helicase DHX8 isoform 3 [Homo sapiens]	gi|20129977|ref|NP_610928.1| peanuts [Drosophila melanogaster]	XP_005108328.2 ATP-dependent RNA helicase DHX8 [Aplysia californica]	XP_002734274.1 PREDICTED: ATP-dependent RNA helicase DHX8-like [Saccoglossus kowalevskii]	tr|A0A8M9Q925|A0A8M9Q925_DANRE RNA helicase OS=Danio rerio OX=7955 GN=dhx8 PE=1 SV=1
PladumEVm058934t1	.	.	.	.	.	.
PladumEVm103183t4	.	.	.	.	.	.
PladumEVm082351t1	.	.	.	.	.	.
PladumEVm108230t1	.	.	.	.	.	.
PladumEVm036483t1	tr|F6SUM2|F6SUM2_MOUSE Chloride channel protein OS=Mus musculus OX=10090 GN=Clcn7 PE=1 SV=2	NP_001107803.1 H(+)/Cl(-) exchange transporter 7 isoform b [Homo sapiens]	gi|19922112|ref|NP_610798.1| chloride channel-b [Drosophila melanogaster]	XP_012937018.2 chloride channel protein C [Aplysia californica]	XP_002739329.1 PREDICTED: chloride channel protein D-like [Saccoglossus kowalevskii]	tr|Q58ED2|Q58ED2_DANRE Chloride channel protein (Fragment) OS=Danio rerio OX=7955 GN=clcn7 PE=2 SV=1
PladumEVm071206t1	.	.	.	.	.	.
PladumEVm074343t1	sp|P56389|CDD_MOUSE Cytidine deaminase OS=Mus musculus OX=10090 GN=Cda PE=1 SV=2	NP_001776.1 cytidine deaminase [Homo sapiens]	gi|19920920|ref|NP_609196.1| CG8353, isoform A [Drosophila melanogaster]	XP_012939930.1 cytidine deaminase [Aplysia californica]	XP_002730668.2 PREDICTED: uncharacterized protein LOC100378351, partial [Saccoglossus kowalevskii]	tr|A0A8M1P5S0|A0A8M1P5S0_DANRE Cytidine deaminase OS=Danio rerio OX=7955 GN=cdaa PE=3 SV=1
PladumEVm025442t1	.	.	.	.	.	.
PladumEVm032241t1	.	.	.	.	.	.
PladumEVm013939t1	sp|Q9D489|SOLH2_MOUSE Spermatogenesis- and oogenesis-specific basic helix-loop-helix-containing protein 2 OS=Mus musculus OX=10090 GN=Sohlh2 PE=1 SV=2	.	.	XP_035826091.1 uncharacterized protein LOC101851841 [Aplysia californica]	.	.
PladumEVm106145t1	.	.	.	.	.	.
PladumEVm174584t1	.	.	.	.	.	.
PladumEVm028537t1	sp|Q8CG64|FKRP_MOUSE Fukutin-related protein OS=Mus musculus OX=10090 GN=Fkrp PE=1 SV=1	XP_024307475.1 fukutin-related protein isoform X1 [Homo sapiens]	.	XP_005097439.1 uncharacterized protein LOC101853932 [Aplysia californica]	XP_002734292.1 PREDICTED: fukutin-related protein-like [Saccoglossus kowalevskii]	tr|A4QP37|A4QP37_DANRE Ribitol-5-phosphate transferase OS=Danio rerio OX=7955 GN=zgc:162829 PE=2 SV=1
PladumEVm051791t1	.	.	.	.	.	.
PladumEVm067583t1	.	.	.	.	.	.
PladumEVm039776t1	tr|E9PXC0|E9PXC0_MOUSE Signal recognition particle 54 kDa protein OS=Mus musculus OX=10090 GN=Srp54c PE=1 SV=1	XP_005268081.1 signal recognition particle 54 kDa protein isoform X2 [Homo sapiens]	gi|17647949|ref|NP_523931.1| signal recognition particle protein 54k [Drosophila melanogaster]	XP_005089224.2 signal recognition particle 54 kDa protein-like [Aplysia californica]	XP_006812603.1 PREDICTED: signal recognition particle 54 kDa protein [Saccoglossus kowalevskii]	sp|Q7ZVN5|SRP54_DANRE Signal recognition particle 54 kDa protein OS=Danio rerio OX=7955 GN=srp54 PE=2 SV=1
PladumEVm028744t1	.	.	.	.	.	.
PladumEVm036652t1	sp|P14576|SRP54_MOUSE Signal recognition particle 54 kDa protein OS=Mus musculus OX=10090 GN=Srp54 PE=1 SV=2	XP_016877104.1 signal recognition particle 54 kDa protein isoform X3 [Homo sapiens]	gi|17647949|ref|NP_523931.1| signal recognition particle protein 54k [Drosophila melanogaster]	XP_012934765.1 LOW QUALITY PROTEIN: signal recognition particle 54 kDa protein [Aplysia californica]	XP_006812603.1 PREDICTED: signal recognition particle 54 kDa protein [Saccoglossus kowalevskii]	sp|Q7ZVN5|SRP54_DANRE Signal recognition particle 54 kDa protein OS=Danio rerio OX=7955 GN=srp54 PE=2 SV=1
PladumEVm100570t1	.	.	.	.	.	.
PladumEVm035232t1	.	.	.	.	XP_002733140.2 PREDICTED: uncharacterized protein LOC100374672, partial [Saccoglossus kowalevskii]	.
PladumEVm067130t1	sp|Q8CFG9|C1RB_MOUSE Complement C1r-B subcomponent OS=Mus musculus OX=10090 GN=C1rb PE=2 SV=1	.	.	.	.	.
PladumEVm076097t1	.	.	.	XP_005088965.1 uncharacterized protein LOC101855985 [Aplysia californica]	.	.
PladumEVm057396t1	.	.	.	XP_005088965.1 uncharacterized protein LOC101855985 [Aplysia californica]	.	.
PladumEVm087908t1	.	.	.	.	.	.
PladumEVm101683t1	.	.	.	.	.	.
PladumEVm081366t1	.	.	gi|28571730|ref|NP_732020.2| CG5044, isoform B [Drosophila melanogaster]	.	.	.
PladumEVm109910t1	.	.	.	.	.	.
PladumEVm034000t1	sp|Q61184|MTR1A_MOUSE Melatonin receptor type 1A OS=Mus musculus OX=10090 GN=Mtnr1a PE=2 SV=1	XP_011541141.1 melatonin receptor type 1B isoform X2 [Homo sapiens]	gi|24668474|ref|NP_524419.2| Octopamine-Tyramine receptor, isoform A [Drosophila melanogaster]	XP_005112475.1 G-protein coupled receptor moody [Aplysia californica]	XP_002732000.1 PREDICTED: substance-P receptor-like [Saccoglossus kowalevskii]	sp|P51049|MR1BB_DANRE Melatonin receptor type 1B-B OS=Danio rerio OX=7955 GN=mtnr1bb PE=2 SV=2
PladumEVm097522t1	.	.	.	.	.	.
PladumEVm064004t1	sp|Q8BML2|OACYL_MOUSE O-acyltransferase like protein OS=Mus musculus OX=10090 GN=Oacyl PE=2 SV=1	.	gi|665388871|ref|NP_001284731.1| uncharacterized protein Dmel_CG17707, isoform C [Drosophila melanogaster]	XP_012936942.1 nose resistant to fluoxetine protein 6-like [Aplysia californica]	XP_002741291.2 PREDICTED: nose resistant to fluoxetine protein 6-like [Saccoglossus kowalevskii]	.
PladumEVm021518t1	sp|Q8BML2|OACYL_MOUSE O-acyltransferase like protein OS=Mus musculus OX=10090 GN=Oacyl PE=2 SV=1	.	gi|24641684|ref|NP_727670.1| uncharacterized protein Dmel_CG32645 [Drosophila melanogaster]	XP_035829261.1 nose resistant to fluoxetine protein 6 [Aplysia californica]	XP_006818636.1 PREDICTED: nose resistant to fluoxetine protein 6-like [Saccoglossus kowalevskii]	tr|F1QGA0|F1QGA0_DANRE O-acyltransferase-like (Fragment) OS=Danio rerio OX=7955 GN=oacyl PE=4 SV=1
PladumEVm117686t1	.	.	.	.	.	.
PladumEVm033759t1	.	.	.	.	.	.
PladumEVm087296t1	.	.	.	.	.	.
PladumEVm039884t1	.	.	.	.	.	.
PladumEVm046443t1	sp|Q8R1C3|VOPP1_MOUSE Vesicular, overexpressed in cancer, prosurvival protein 1 OS=Mus musculus OX=10090 GN=Vopp1 PE=2 SV=1	NP_001308173.1 vesicular, overexpressed in cancer, prosurvival protein 1 isoform 7 [Homo sapiens]	.	.	.	tr|E7F4X8|E7F4X8_DANRE Vesicular, overexpressed in cancer, prosurvival protein 1 OS=Danio rerio OX=7955 GN=vopp1b PE=3 SV=1
PladumEVm097992t1	.	.	.	.	.	.
PladumEVm050976t1	sp|P11369|LORF2_MOUSE LINE-1 retrotransposable element ORF2 protein OS=Mus musculus OX=10090 GN=Pol PE=1 SV=2	.	.	XP_012943779.1 uncharacterized protein LOC106013216 [Aplysia californica]	XP_006825930.1 PREDICTED: RNA-directed DNA polymerase from mobile element jockey-like [Saccoglossus kowalevskii]	tr|A0A0G2LA86|A0A0G2LA86_DANRE Reverse transcriptase domain-containing protein OS=Danio rerio OX=7955 PE=4 SV=1
PladumEVm041607t1	sp|P11369|LORF2_MOUSE LINE-1 retrotransposable element ORF2 protein OS=Mus musculus OX=10090 GN=Pol PE=1 SV=2	.	.	XP_012943779.1 uncharacterized protein LOC106013216 [Aplysia californica]	XP_006825930.1 PREDICTED: RNA-directed DNA polymerase from mobile element jockey-like [Saccoglossus kowalevskii]	tr|A0A0G2LA86|A0A0G2LA86_DANRE Reverse transcriptase domain-containing protein OS=Danio rerio OX=7955 PE=4 SV=1
PladumEVm104519t1	.	.	.	.	.	.
PladumEVm111982t1	.	.	.	.	.	.
PladumEVm086809t1	.	.	.	.	.	.
PladumEVm084259t1	.	.	.	.	.	.
PladumEVm080344t1	.	.	.	.	.	.
PladumEVm121396t2	tr|A0A5F8MPH8|A0A5F8MPH8_MOUSE Tenascin XB OS=Mus musculus OX=10090 GN=Tnxb PE=1 SV=1	NP_061978.6 tenascin-X isoform 1 precursor [Homo sapiens]	.	XP_012936357.1 protein jagged-1 [Aplysia californica]	NP_001158418.1 delta protein precursor [Saccoglossus kowalevskii]	tr|A4JYS1|A4JYS1_DANRE Delta-like protein OS=Danio rerio OX=7955 GN=dld PE=2 SV=1
PladumEVm015422t1	sp|Q61483|DLL1_MOUSE Delta-like protein 1 OS=Mus musculus OX=10090 GN=Dll1 PE=1 SV=2	NP_663325.1 scavenger receptor class F member 1 isoform 3 precursor [Homo sapiens]	gi|161080573|ref|NP_728660.2| draper, isoform B [Drosophila melanogaster]	XP_035829407.1 protein jagged-1 [Aplysia californica]	NP_001158459.1 serrate protein precursor [Saccoglossus kowalevskii]	tr|A0A2R8QBN4|A0A2R8QBN4_DANRE Si:dkey-34l15.2 OS=Danio rerio OX=7955 GN=tenm2 PE=3 SV=1
PladumEVm072753t1	sp|Q61153|IOD1_MOUSE Type I iodothyronine deiodinase OS=Mus musculus OX=10090 GN=Dio1 PE=1 SV=3	NP_001353.4 thyroxine 5-deiodinase [Homo sapiens]	.	XP_005094017.1 type I iodothyronine deiodinase [Aplysia californica]	XP_002738953.1 PREDICTED: type I iodothyronine deiodinase-like [Saccoglossus kowalevskii]	tr|F1R7E6|F1R7E6_DANRE Iodothyronine deiodinase OS=Danio rerio OX=7955 GN=dio1 PE=3 SV=1
PladumEVm078101t1	sp|Q91ZI8|IOD3_MOUSE Thyroxine 5-deiodinase OS=Mus musculus OX=10090 GN=Dio3 PE=1 SV=4	NP_001353.4 thyroxine 5-deiodinase [Homo sapiens]	.	XP_005094017.1 type I iodothyronine deiodinase [Aplysia californica]	XP_002738953.1 PREDICTED: type I iodothyronine deiodinase-like [Saccoglossus kowalevskii]	tr|A0A3G0ZGD9|A0A3G0ZGD9_DANRE Iodothyronine deiodinase OS=Danio rerio OX=7955 GN=dio3b PE=2 SV=1
PladumEVm077506t1	.	.	.	XP_005102957.1 ribokinase [Aplysia californica]	.	.
PladumEVm056973t1	.	.	.	.	.	tr|A0A8M1RIT4|A0A8M1RIT4_DANRE ribonuclease H OS=Danio rerio OX=7955 GN=LOC100535543 PE=3 SV=1
PladumEVm029811t1	.	.	.	XP_012944619.1 N-glycosidase YbiA [Aplysia californica]	.	.
PladumEVm028229t1	tr|A0A5K1VVQ1|A0A5K1VVQ1_MOUSE Titin OS=Mus musculus OX=10090 GN=Ttn PE=1 SV=1	XP_024308868.1 titin isoform X12 [Homo sapiens]	gi|442629657|ref|NP_001261313.1| sallimus, isoform Y [Drosophila melanogaster]	XP_035829295.1 titin [Aplysia californica]	XP_006823015.1 PREDICTED: titin-like [Saccoglossus kowalevskii]	tr|F1R7N8|F1R7N8_DANRE Titin, tandem duplicate 2 OS=Danio rerio OX=7955 GN=ttn.2 PE=3 SV=3
PladumEVm004062t1	tr|A0A5K1VVQ1|A0A5K1VVQ1_MOUSE Titin OS=Mus musculus OX=10090 GN=Ttn PE=1 SV=1	XP_024308868.1 titin isoform X12 [Homo sapiens]	gi|665388811|ref|NP_001284716.1| bent, isoform J [Drosophila melanogaster]	XP_035829295.1 titin [Aplysia californica]	XP_006823016.1 PREDICTED: titin-like [Saccoglossus kowalevskii]	tr|Q801W8|Q801W8_DANRE Novel protein similar to human titin (TTN) (Fragment) OS=Danio rerio OX=7955 GN=dZ258D18.1-001 PE=3 SV=1
PladumEVm007111t4	.	.	.	.	XP_006814411.1 PREDICTED: uncharacterized protein LOC102801398 [Saccoglossus kowalevskii]	.
PladumEVm101572t1	.	.	.	.	.	.
PladumEVm026540t1	tr|E9Q8M1|E9Q8M1_MOUSE Zinc finger protein 358 OS=Mus musculus OX=10090 GN=Zfp358 PE=1 SV=1	XP_011525997.1 zinc finger protein 358 isoform X1 [Homo sapiens]	gi|17136700|ref|NP_476854.1| glass, isoform A [Drosophila melanogaster]	XP_012944712.2 zinc finger protein 493 [Aplysia californica]	XP_006813142.1 PREDICTED: zinc finger protein 84-like [Saccoglossus kowalevskii]	tr|E9QEF5|E9QEF5_DANRE Si:ch1073-186o8.3 (Fragment) OS=Danio rerio OX=7955 GN=si:ch1073-186o8.3 PE=4 SV=2
PladumEVm099233t1	.	.	.	.	.	.
PladumEVm025957t1	.	.	.	.	.	.
PladumEVm055936t1	.	.	.	.	.	.
PladumEVm032029t1	tr|Q8BUE5|Q8BUE5_MOUSE Alpha-1A adrenergic receptor OS=Mus musculus OX=10090 GN=Adra1a PE=1 SV=1	XP_006716356.1 alpha-1A adrenergic receptor isoform X2 [Homo sapiens]	gi|665392550|ref|NP_001014757.2| dopamine 2-like receptor, isoform F [Drosophila melanogaster]	XP_035824904.1 alpha-1A adrenergic receptor [Aplysia californica]	XP_006815470.1 PREDICTED: 5-hydroxytryptamine receptor 1-like [Saccoglossus kowalevskii]	tr|E9QHE0|E9QHE0_DANRE 5-hydroxytryptamine (serotonin) receptor 1A b OS=Danio rerio OX=7955 GN=htr1ab PE=3 SV=1
PladumEVm120490t1	.	.	.	.	.	.
PladumEVm124049t1	.	.	.	.	.	.
PladumEVm093924t1	.	.	.	.	.	.
PladumEVm072577t1	.	.	.	.	.	.
PladumEVm113989t1	.	.	.	.	.	.
PladumEVm175427t1	.	.	.	.	.	.
PladumEVm110531t1	.	.	.	.	.	.
PladumEVm023257t1	.	.	.	.	.	.
PladumEVm012102t1	.	.	.	.	.	.
PladumEVm118923t1	.	.	.	.	XP_006822713.1 PREDICTED: uncharacterized protein LOC102806180 [Saccoglossus kowalevskii]	tr|Q3LG56|Q3LG56_DANRE ORF2-encoded protein (Fragment) OS=Danio rerio OX=7955 GN=ORF2p PE=4 SV=1
PladumEVm130111t1	.	.	.	.	.	.
PladumEVm074392t1	tr|E9PXX9|E9PXX9_MOUSE Sodium/nucleoside cotransporter OS=Mus musculus OX=10090 GN=Slc28a1 PE=3 SV=1	XP_011520517.1 sodium/nucleoside cotransporter 1 isoform X9 [Homo sapiens]	gi|45552519|ref|NP_995782.1| CG8083, isoform B [Drosophila melanogaster]	XP_012946918.1 solute carrier family 28 member 3-like [Aplysia californica]	XP_006815188.1 PREDICTED: solute carrier family 28 member 3-like [Saccoglossus kowalevskii]	tr|A0A2R8QIQ7|A0A2R8QIQ7_DANRE Solute carrier family 28 member 1 OS=Danio rerio OX=7955 GN=slc28a1 PE=3 SV=1
PladumEVm058233t1	.	.	.	.	.	.
PladumEVm075052t1	.	.	.	.	.	.
PladumEVm033000t1	sp|Q5DTZ0|NYNRI_MOUSE Protein NYNRIN OS=Mus musculus OX=10090 GN=Nynrin PE=2 SV=2	XP_016864593.1 transmembrane protein 161B isoform X12 [Homo sapiens]	.	XP_012943281.1 uncharacterized protein LOC106013070 [Aplysia californica]	XP_006824820.1 PREDICTED: uncharacterized protein K02A2.6-like, partial [Saccoglossus kowalevskii]	tr|A0A2R8QBY4|A0A2R8QBY4_DANRE ribonuclease H OS=Danio rerio OX=7955 PE=3 SV=1
PladumEVm040327t1	.	.	.	XP_012939641.1 uncharacterized protein LOC106012155 [Aplysia californica]	.	.
PladumEVm042574t1	.	.	.	XP_035824655.1 uncharacterized protein LOC118477391 [Aplysia californica]	.	.
PladumEVm056302t1	.	.	.	.	.	.
PladumEVm027720t1	.	.	.	.	.	.
PladumEVm047048t1	sp|Q09PK2|APRV1_MOUSE Retroviral-like aspartic protease 1 OS=Mus musculus OX=10090 GN=Asprv1 PE=1 SV=1	NP_690005.2 retroviral-like aspartic protease 1 [Homo sapiens]	.	.	XP_006822064.1 PREDICTED: uncharacterized protein LOC100379030 [Saccoglossus kowalevskii]	.
PladumEVm035193t1	sp|Q8BHN3|GANAB_MOUSE Neutral alpha-glucosidase AB OS=Mus musculus OX=10090 GN=Ganab PE=1 SV=1	NP_937784.2 neutral alpha-glucosidase C isoform 1 [Homo sapiens]	gi|21357605|ref|NP_652145.1| glucosidase 2 alpha subunit, isoform B [Drosophila melanogaster]	XP_035826920.1 neutral alpha-glucosidase AB isoform X1 [Aplysia californica]	XP_006817350.1 PREDICTED: lysosomal alpha-glucosidase-like, partial [Saccoglossus kowalevskii]	tr|F1Q6Z9|F1Q6Z9_DANRE Glucosidase, alpha; neutral AB OS=Danio rerio OX=7955 GN=ganabb PE=3 SV=3
PladumEVm075952t1	tr|D3YY48|D3YY48_MOUSE Beta-glucuronidase OS=Mus musculus OX=10090 GN=Gusb PE=1 SV=1	NP_000172.2 beta-glucuronidase isoform 1 precursor [Homo sapiens]	gi|19922582|ref|NP_611395.1| uncharacterized protein Dmel_CG15117, isoform A [Drosophila melanogaster]	XP_005091579.1 beta-glucuronidase isoform X2 [Aplysia californica]	XP_006818891.1 PREDICTED: beta-glucuronidase-like [Saccoglossus kowalevskii]	tr|A0A8M3AZ75|A0A8M3AZ75_DANRE Beta-glucuronidase OS=Danio rerio OX=7955 GN=gusb PE=1 SV=1
PladumEVm017253t1	.	XP_016864098.1 DNA transposase THAP9 isoform X2 [Homo sapiens]	.	XP_035824336.1 uncharacterized protein LOC101846722 isoform X1 [Aplysia californica]	XP_006820185.1 PREDICTED: uncharacterized protein LOC102808229 [Saccoglossus kowalevskii]	.
PladumEVm109911t1	.	.	.	.	.	.
PladumEVm056257t1	.	.	.	XP_005097745.1 FAD-dependent oxidoreductase domain-containing protein 2 [Aplysia californica]	XP_006825930.1 PREDICTED: RNA-directed DNA polymerase from mobile element jockey-like [Saccoglossus kowalevskii]	.
PladumEVm037258t1	.	NP_002991.2 succinate dehydrogenase [ubiquinone] iron-sulfur subunit, mitochondrial precursor [Homo sapiens]	gi|17137106|ref|NP_477101.1| succinate dehydrogenase, subunit B (iron-sulfur) [Drosophila melanogaster]	.	XP_006815100.1 PREDICTED: succinate dehydrogenase [ubiquinone] iron-sulfur subunit, mitochondrial-like [Saccoglossus kowalevskii]	.
PladumEVm030634t1	sp|Q64374|RGN_MOUSE Regucalcin OS=Mus musculus OX=10090 GN=Rgn PE=1 SV=1	XP_024308245.1 regucalcin isoform X1 [Homo sapiens]	gi|18860103|ref|NP_572775.1| regucalcin, isoform C [Drosophila melanogaster]	XP_012939570.1 regucalcin [Aplysia californica]	XP_002733437.1 PREDICTED: regucalcin-like [Saccoglossus kowalevskii]	sp|Q6TLF6|RGN_DANRE Regucalcin OS=Danio rerio OX=7955 GN=rgn PE=2 SV=1
PladumEVm092454t1	.	.	.	.	.	.
PladumEVm024683t3	sp|P11369|LORF2_MOUSE LINE-1 retrotransposable element ORF2 protein OS=Mus musculus OX=10090 GN=Pol PE=1 SV=2	.	.	XP_005097745.1 FAD-dependent oxidoreductase domain-containing protein 2 [Aplysia californica]	XP_006825930.1 PREDICTED: RNA-directed DNA polymerase from mobile element jockey-like [Saccoglossus kowalevskii]	tr|Q3LG56|Q3LG56_DANRE ORF2-encoded protein (Fragment) OS=Danio rerio OX=7955 GN=ORF2p PE=4 SV=1
PladumEVm029709t1	.	.	.	.	.	.
PladumEVm121291t1	.	.	.	.	.	.
PladumEVm068820t1	.	.	.	.	.	.
PladumEVm047249t1	.	.	.	.	.	.
PladumEVm076063t1	.	.	.	.	.	.
PladumEVm093411t1	.	.	.	.	.	.
PladumEVm066234t1	.	.	.	.	.	.
PladumEVm093736t1	.	.	.	.	.	.
PladumEVm035773t1	.	.	.	.	.	.
PladumEVm088997t1	.	.	.	.	.	.
PladumEVm064924t1	.	.	.	.	.	.
PladumEVm034073t1	tr|F6R2G3|F6R2G3_MOUSE Mucin-4 (Fragment) OS=Mus musculus OX=10090 GN=Muc4 PE=1 SV=1	.	.	.	.	.
PladumEVm073781t1	.	.	.	.	.	.
PladumEVm066992t1	.	.	.	.	.	.
PladumEVm067824t1	.	.	.	.	.	.
PladumEVm111284t1	.	.	.	.	XP_006812173.1 PREDICTED: RNA-directed DNA polymerase from mobile element jockey-like, partial [Saccoglossus kowalevskii]	.
PladumEVm019376t1	sp|Q8CIX8|LGSN_MOUSE Lengsin OS=Mus musculus OX=10090 GN=Lgsn PE=1 SV=1	XP_016866420.1 lengsin isoform X3 [Homo sapiens]	gi|17136208|ref|NP_476570.1| glutamine synthetase 1, isoform B [Drosophila melanogaster]	XP_005110298.2 glutamine synthetase [Aplysia californica]	XP_002730900.1 PREDICTED: lengsin-like [Saccoglossus kowalevskii]	tr|Q45NF9|Q45NF9_DANRE Lengsin OS=Danio rerio OX=7955 GN=lgs PE=2 SV=1
PladumEVm011585t1	sp|Q8BLD6|ANR55_MOUSE Ankyrin repeat domain-containing protein 55 OS=Mus musculus OX=10090 GN=Ankrd55 PE=1 SV=2	XP_016865342.1 ankyrin repeat domain-containing protein 55 isoform X2 [Homo sapiens]	gi|24650843|ref|NP_651624.2| uncharacterized protein Dmel_CG10011 [Drosophila melanogaster]	XP_012940307.2 protein phosphatase 1 regulatory subunit 12B [Aplysia californica]	XP_006819100.1 PREDICTED: LOW QUALITY PROTEIN: inversin [Saccoglossus kowalevskii]	tr|A0A2R8RVU5|A0A2R8RVU5_DANRE Ankyrin repeat domain 55 OS=Danio rerio OX=7955 GN=ankrd55 PE=4 SV=1
PladumEVm109826t1	.	.	.	.	.	.
PladumEVm060597t3	.	.	.	.	.	.
PladumEVm096296t1	.	.	.	.	.	.
PladumEVm115256t1	.	.	.	.	.	.
PladumEVm150208t1	.	.	.	.	.	.
PladumEVm125688t1	.	.	.	.	.	.
PladumEVm066155t1	.	.	.	.	.	.
PladumEVm054458t1	.	.	gi|24655584|ref|NP_477298.2| chitinase 2, isoform A [Drosophila melanogaster]	.	.	.
PladumEVm037554t1	sp|Q64511|TOP2B_MOUSE DNA topoisomerase 2-beta OS=Mus musculus OX=10090 GN=Top2b PE=1 SV=2	XP_011532359.1 DNA topoisomerase 2-beta isoform X1 [Homo sapiens]	gi|17136538|ref|NP_476760.1| topoisomerase 2, isoform A [Drosophila melanogaster]	XP_005106531.1 DNA topoisomerase 2-alpha isoform X2 [Aplysia californica]	XP_002737286.1 PREDICTED: DNA topoisomerase 2-beta [Saccoglossus kowalevskii]	tr|A0A8M2B6J3|A0A8M2B6J3_DANRE DNA topoisomerase 2 OS=Danio rerio OX=7955 GN=top2b PE=1 SV=1
PladumEVm036169t1	.	.	gi|17136538|ref|NP_476760.1| topoisomerase 2, isoform A [Drosophila melanogaster]	.	.	.
PladumEVm043772t1	.	.	.	.	.	.
PladumEVm129434t1	.	.	.	.	.	.
PladumEVm011645t1	sp|Q80WQ9|ZBED4_MOUSE Zinc finger BED domain-containing protein 4 OS=Mus musculus OX=10090 GN=Zbed4 PE=2 SV=1	NP_004720.1 zinc finger BED domain-containing protein 1 [Homo sapiens]	.	XP_005101836.1 zinc finger BED domain-containing protein 4-like [Aplysia californica]	.	tr|A0A8M9PYK6|A0A8M9PYK6_DANRE zinc finger BED domain-containing protein 1-like OS=Danio rerio OX=7955 GN=LOC110438673 PE=4 SV=1
PladumEVm097317t1	.	.	.	.	.	.
PladumEVm045436t1	.	.	.	.	.	.
PladumEVm029806t1	sp|P97401|SFRP3_MOUSE Secreted frizzled-related protein 3 OS=Mus musculus OX=10090 GN=Frzb PE=1 SV=1	NP_001454.2 secreted frizzled-related protein 3 precursor [Homo sapiens]	gi|24640330|ref|NP_511068.2| frizzled 4, isoform A [Drosophila melanogaster]	XP_012939205.1 frizzled-9 [Aplysia californica]	XP_006825063.1 PREDICTED: secreted frizzled-related protein 3-like [Saccoglossus kowalevskii]	tr|Q9W6E0|Q9W6E0_DANRE Secreted frizzled-related protein 3 OS=Danio rerio OX=7955 GN=cb291 PE=2 SV=1
PladumEVm049281t1	.	.	.	XP_012936105.1 A disintegrin and metalloproteinase with thrombospondin motifs 9 [Aplysia californica]	XP_006818840.1 PREDICTED: A disintegrin and metalloproteinase with thrombospondin motifs 9 [Saccoglossus kowalevskii]	.
PladumEVm012525t1	tr|A0A5F8MPE3|A0A5F8MPE3_MOUSE PR domain-containing protein 11 OS=Mus musculus OX=10090 GN=Prdm11 PE=1 SV=1	XP_011514768.1 zinc finger protein 862 isoform X6 [Homo sapiens]	.	XP_005103816.1 uncharacterized protein LOC101845565 [Aplysia californica]	XP_006813847.1 PREDICTED: zinc finger protein 862-like [Saccoglossus kowalevskii]	tr|A9X5I0|A9X5I0_DANRE Transposase OS=Danio rerio OX=7955 PE=4 SV=1
PladumEVm084250t1	.	.	.	.	.	.
PladumEVm088855t1	sp|Q9WTW5|S22A3_MOUSE Solute carrier family 22 member 3 OS=Mus musculus OX=10090 GN=Slc22a3 PE=2 SV=1	XP_016866692.1 solute carrier family 22 member 3 isoform X2 [Homo sapiens]	gi|24649618|ref|NP_524479.1| organic cation transporter, isoform A [Drosophila melanogaster]	XP_012937969.1 organic cation transporter protein [Aplysia californica]	XP_002741807.2 PREDICTED: organic cation transporter protein-like [Saccoglossus kowalevskii]	tr|F1Q880|F1Q880_DANRE Solute carrier family 22 member 7b, tandem duplicate 1 OS=Danio rerio OX=7955 GN=slc22a7b.1 PE=4 SV=1
PladumEVm136360t2	.	.	.	.	.	.
PladumEVm062442t1	.	.	.	.	.	.
PladumEVm106999t1	sp|Q99LB7|SARDH_MOUSE Sarcosine dehydrogenase, mitochondrial OS=Mus musculus OX=10090 GN=Sardh PE=1 SV=1	XP_016869856.1 sarcosine dehydrogenase, mitochondrial isoform X1 [Homo sapiens]	gi|20130091|ref|NP_611263.1| sarcosine dehydrogenase [Drosophila melanogaster]	XP_005096342.1 pyruvate dehydrogenase phosphatase regulatory subunit, mitochondrial [Aplysia californica]	NP_001171860.1 sarcosine dehydrogenase, mitochondrial [Saccoglossus kowalevskii]	tr|Q7ZTU7|Q7ZTU7_DANRE Sarcosine dehydrogenase OS=Danio rerio OX=7955 GN=sardh PE=2 SV=1
PladumEVm032641t1	.	.	.	.	.	.
PladumEVm165088t1	.	.	.	.	.	.
PladumEVm079016t1	.	.	.	.	.	.
PladumEVm022934t1	.	.	.	.	XP_006812483.1 PREDICTED: L-lactate dehydrogenase-like [Saccoglossus kowalevskii]	.
PladumEVm030605t1	sp|P35428|HES1_MOUSE Transcription factor HES-1 OS=Mus musculus OX=10090 GN=Hes1 PE=1 SV=1	NP_005515.1 transcription factor HES-1 [Homo sapiens]	gi|17136808|ref|NP_476923.1| deadpan [Drosophila melanogaster]	XP_035828630.1 probable serine/threonine-protein kinase tsuA [Aplysia californica]	NP_001158466.1 hairy and enhancer of split 1 [Saccoglossus kowalevskii]	tr|Q6PBX3|Q6PBX3_DANRE Hairy-related 6 OS=Danio rerio OX=7955 GN=cb129 PE=2 SV=1
PladumEVm026713t1	.	.	.	.	.	.
PladumEVm032169t3	.	.	.	.	.	.
PladumEVm061245t1	.	.	.	.	.	.
PladumEVm040070t1	.	.	.	.	.	.
PladumEVm021154t1	.	.	.	.	XP_006824113.1 PREDICTED: uncharacterized protein LOC100375992 [Saccoglossus kowalevskii]	tr|A0A8M1NTE7|A0A8M1NTE7_DANRE collagen alpha-2(V) chain precursor OS=Danio rerio OX=7955 GN=col5a2a PE=4 SV=1
PladumEVm061841t1	.	.	.	.	.	.
PladumEVm092267t1	.	.	.	.	.	.
PladumEVm061417t1	.	.	.	.	.	.
PladumEVm025966t1	sp|Q8BGC4|PTGR3_MOUSE Prostaglandin reductase-3 OS=Mus musculus OX=10090 GN=Zadh2 PE=1 SV=1	NP_787103.1 prostaglandin reductase 3 isoform 1 [Homo sapiens]	gi|45550423|ref|NP_610914.2| uncharacterized protein Dmel_CG16935, isoform A [Drosophila melanogaster]	XP_035826082.1 prostaglandin reductase-3 [Aplysia californica]	XP_002730540.2 PREDICTED: quinone oxidoreductase-like protein 2 homolog [Saccoglossus kowalevskii]	tr|A0A286YBA3|A0A286YBA3_DANRE Tumor protein p53 inducible protein 3 OS=Danio rerio OX=7955 GN=tp53i3 PE=4 SV=2
PladumEVm083084t1	.	.	.	.	.	.
PladumEVm053747t1	.	.	.	.	.	.
PladumEVm093889t1	.	.	.	.	.	.
PladumEVm086658t1	.	.	.	.	.	.
PladumEVm042711t1	.	.	.	.	.	.
PladumEVm097050t1	.	.	.	.	.	.
PladumEVm045861t1	.	.	.	XP_005102398.1 uncharacterized protein LOC101854880 [Aplysia californica]	XP_006825930.1 PREDICTED: RNA-directed DNA polymerase from mobile element jockey-like [Saccoglossus kowalevskii]	tr|A0A0G2KS01|A0A0G2KS01_DANRE Reverse transcriptase domain-containing protein OS=Danio rerio OX=7955 PE=4 SV=1
PladumEVm086066t1	.	.	.	.	.	.
PladumEVm095688t1	.	.	.	.	.	.
PladumEVm043068t1	.	.	.	.	XP_006815318.1 PREDICTED: protein-tyrosine sulfotransferase-like [Saccoglossus kowalevskii]	.
PladumEVm086831t1	sp|O35286|DHX15_MOUSE Pre-mRNA-splicing factor ATP-dependent RNA helicase DHX15 OS=Mus musculus OX=10090 GN=Dhx15 PE=1 SV=2	NP_001349.2 pre-mRNA-splicing factor ATP-dependent RNA helicase DHX15 [Homo sapiens]	gi|19921728|ref|NP_610269.1| DHX15 ortholog, isoform A [Drosophila melanogaster]	XP_005092201.1 putative pre-mRNA-splicing factor ATP-dependent RNA helicase PRP1 [Aplysia californica]	XP_002733338.1 PREDICTED: probable ATP-dependent RNA helicase DHX40-like [Saccoglossus kowalevskii]	tr|A0A8M3AUS5|A0A8M3AUS5_DANRE RNA helicase OS=Danio rerio OX=7955 GN=dhx15 PE=1 SV=1
PladumEVm067675t1	.	.	.	.	.	.
PladumEVm134805t1	.	.	.	.	.	.
PladumEVm095113t1	sp|P58059|RT21_MOUSE 28S ribosomal protein S21, mitochondrial OS=Mus musculus OX=10090 GN=Mrps21 PE=1 SV=1	NP_061870.1 28S ribosomal protein S21, mitochondrial [Homo sapiens]	gi|24646553|ref|NP_731803.1| mitochondrial ribosomal protein S21, isoform A [Drosophila melanogaster]	XP_005098001.1 28S ribosomal protein S21, mitochondrial [Aplysia californica]	.	tr|A5D6V2|A5D6V2_DANRE Zgc:163126 protein OS=Danio rerio OX=7955 GN=mrps21 PE=2 SV=1
PladumEVm097631t1	.	.	gi|19922068|ref|NP_610726.1| jelly belly, isoform A [Drosophila melanogaster]	.	XP_002742221.1 PREDICTED: low-density lipoprotein receptor-related protein 2-like [Saccoglossus kowalevskii]	.
PladumEVm020373t1	.	.	gi|21358033|ref|NP_647635.1| uncharacterized protein Dmel_CG13928 [Drosophila melanogaster]	.	.	.
PladumEVm053585t1	sp|P62264|RS14_MOUSE 40S ribosomal protein S14 OS=Mus musculus OX=10090 GN=Rps14 PE=1 SV=3	NP_005608.1 40S ribosomal protein S14 [Homo sapiens]	gi|17975579|ref|NP_524884.1| ribosomal protein S14a, isoform B [Drosophila melanogaster]	XP_005100704.1 40S ribosomal protein S14 [Aplysia californica]	XP_002732381.1 PREDICTED: 40S ribosomal protein S14-like [Saccoglossus kowalevskii]	tr|Q6PBW3|Q6PBW3_DANRE 40S ribosomal protein S14 OS=Danio rerio OX=7955 GN=zgc:73215 PE=1 SV=1
PladumEVm072709t1	.	.	.	.	.	.
PladumEVm083426t1	.	.	.	.	.	.
PladumEVm021683t1	.	.	.	XP_012943779.1 uncharacterized protein LOC106013216 [Aplysia californica]	XP_006822946.1 PREDICTED: uncharacterized protein LOC100369247 [Saccoglossus kowalevskii]	tr|Q3LG56|Q3LG56_DANRE ORF2-encoded protein (Fragment) OS=Danio rerio OX=7955 GN=ORF2p PE=4 SV=1
PladumEVm024460t1	sp|O35111|KCNK3_MOUSE Potassium channel subfamily K member 3 OS=Mus musculus OX=10090 GN=Kcnk3 PE=1 SV=2	XP_011515404.1 potassium channel subfamily K member 9 isoform X2 [Homo sapiens]	gi|442618922|ref|NP_001262539.1| TWIK-related acid-sensitive K[+] channel 6, isoform D [Drosophila melanogaster]	XP_012942773.1 two pore potassium channel protein sup-9-like [Aplysia californica]	XP_006825537.1 PREDICTED: potassium channel subfamily K member 9-like [Saccoglossus kowalevskii]	tr|A0A8M1NHJ6|A0A8M1NHJ6_DANRE Potassium channel subfamily K member 9 OS=Danio rerio OX=7955 GN=kcnk9 PE=3 SV=1
PladumEVm053582t1	sp|Q0VGT2|GLI2_MOUSE Zinc finger protein GLI2 OS=Mus musculus OX=10090 GN=Gli2 PE=1 SV=2	XP_011513576.1 transcriptional activator GLI3 isoform X2 [Homo sapiens]	.	XP_035824293.1 zinc finger protein GLI2 [Aplysia californica]	XP_006823312.1 PREDICTED: transcriptional activator GLI3-like [Saccoglossus kowalevskii]	tr|B3DGN8|B3DGN8_DANRE GLI-Kruppel family member GLI2b OS=Danio rerio OX=7955 GN=gli2b PE=2 SV=1
PladumEVm078403t1	.	.	.	.	.	.
PladumEVm084350t1	.	.	.	.	.	.
PladumEVm090282t1	.	.	.	.	.	.
PladumEVm039983t1	.	.	.	XP_012940250.1 type-1 glutamine synthetase 1-like [Aplysia californica]	XP_006822946.1 PREDICTED: uncharacterized protein LOC100369247 [Saccoglossus kowalevskii]	tr|Q3LG56|Q3LG56_DANRE ORF2-encoded protein (Fragment) OS=Danio rerio OX=7955 GN=ORF2p PE=4 SV=1
PladumEVm104739t1	.	.	.	XP_012943779.1 uncharacterized protein LOC106013216 [Aplysia californica]	XP_002739487.1 PREDICTED: RNA-directed DNA polymerase from mobile element jockey-like [Saccoglossus kowalevskii]	tr|A0A2R8QR39|A0A2R8QR39_DANRE Reverse transcriptase domain-containing protein OS=Danio rerio OX=7955 PE=4 SV=1
PladumEVm086291t1	.	.	.	.	.	.
PladumEVm000954t1	tr|A0A6Q6QXN1|A0A6Q6QXN1_MOUSE ATP-dependent DNA helicase PIF1 OS=Mus musculus OX=10090 GN=Pif1 PE=1 SV=1	NP_001273428.1 ATP-dependent DNA helicase PIF1 isoform c [Homo sapiens]	gi|19920652|ref|NP_608782.1| CG3238, isoform A [Drosophila melanogaster]	XP_005099261.1 ATP-dependent DNA helicase PIF1 [Aplysia californica]	XP_002733238.1 PREDICTED: uncharacterized protein LOC100378309, partial [Saccoglossus kowalevskii]	tr|A0A8M9QBJ5|A0A8M9QBJ5_DANRE ATP-dependent DNA helicase OS=Danio rerio OX=7955 GN=LOC110440049 PE=3 SV=1
PladumEVm040227t1	.	.	.	.	.	.
PladumEVm062621t1	.	.	.	XP_035827940.1 uncharacterized protein LOC118478439 [Aplysia californica]	XP_006824506.1 PREDICTED: uncharacterized protein LOC102801587 [Saccoglossus kowalevskii]	tr|Q7M558|Q7M558_DANRE ATP-dependent DNA helicase OS=Danio rerio OX=7955 GN=LOC110439423 PE=3 SV=1
PladumEVm111182t1	.	.	.	.	.	.
PladumEVm097149t1	.	.	.	.	.	.
PladumEVm079844t1	tr|H3BJZ2|H3BJZ2_MOUSE Cadherin-related family member 4 OS=Mus musculus OX=10090 GN=Cdhr4 PE=1 SV=1	.	.	.	.	.
PladumEVm038801t1	.	.	.	.	.	.
PladumEVm084999t1	.	.	.	.	.	.
PladumEVm098320t1	.	.	.	.	.	.
PladumEVm093881t1	.	.	.	.	.	.
PladumEVm083427t1	sp|Q75UR0|ANO5_MOUSE Anoctamin-5 OS=Mus musculus OX=10090 GN=Ano5 PE=2 SV=1	XP_005252878.2 anoctamin-5 isoform X2 [Homo sapiens]	gi|221331102|ref|NP_648535.2| CG6938, isoform B [Drosophila melanogaster]	XP_012941487.1 anoctamin-4 [Aplysia californica]	XP_006823057.1 PREDICTED: anoctamin-4-like [Saccoglossus kowalevskii]	tr|E7F4N6|E7F4N6_DANRE Anoctamin OS=Danio rerio OX=7955 GN=ano5a PE=3 SV=1
PladumEVm011062t1	.	.	.	XP_005097006.1 uncharacterized protein LOC101852173 [Aplysia californica]	XP_006816262.1 PREDICTED: uncharacterized protein LOC102803151 [Saccoglossus kowalevskii]	tr|A0A8M9PVQ5|A0A8M9PVQ5_DANRE uncharacterized protein LOC110440108 OS=Danio rerio OX=7955 GN=LOC110440108 PE=4 SV=1
PladumEVm054983t1	.	.	.	.	.	.
PladumEVm046319t1	.	.	.	.	.	.
PladumEVm108290t1	.	.	.	.	.	.
PladumEVm027119t4	sp|Q6IE26|EPHX4_MOUSE Epoxide hydrolase 4 OS=Mus musculus OX=10090 GN=Ephx4 PE=2 SV=2	NP_775838.3 epoxide hydrolase 4 [Homo sapiens]	gi|24640348|ref|NP_572388.1| CG2059, isoform A [Drosophila melanogaster]	XP_035827967.1 epoxide hydrolase 1 isoform X2 [Aplysia californica]	XP_002740423.1 PREDICTED: epoxide hydrolase 4-like [Saccoglossus kowalevskii]	tr|A0A0R4ILH2|A0A0R4ILH2_DANRE Epoxide hydrolase 4 OS=Danio rerio OX=7955 GN=ephx4 PE=4 SV=1
PladumEVm070951t1	.	.	.	.	.	.
PladumEVm008316t1	sp|Q62273|S26A2_MOUSE Sulfate transporter OS=Mus musculus OX=10090 GN=Slc26a2 PE=1 SV=1	XP_016864680.1 sulfate transporter isoform X1 [Homo sapiens]	gi|24666186|ref|NP_649024.1| prestin [Drosophila melanogaster]	XP_012937879.1 sulfate transporter [Aplysia californica]	XP_006820999.1 PREDICTED: sulfate transporter-like [Saccoglossus kowalevskii]	tr|A0A8M1QQZ8|A0A8M1QQZ8_DANRE solute carrier family 26 member 10 OS=Danio rerio OX=7955 GN=slc26a10 PE=3 SV=1
PladumEVm046459t1	sp|Q9CZM2|RL15_MOUSE 60S ribosomal protein L15 OS=Mus musculus OX=10090 GN=Rpl15 PE=1 SV=4	NP_002939.2 60S ribosomal protein L15 isoform 1 [Homo sapiens]	gi|62862016|ref|NP_001015155.1| ribosomal protein L15, isoform A [Drosophila melanogaster]	XP_005105828.1 60S ribosomal protein L15 [Aplysia californica]	XP_006822012.1 PREDICTED: 60S ribosomal protein L15-like isoform X2 [Saccoglossus kowalevskii]	tr|Q6DHS3|Q6DHS3_DANRE Ribosomal protein L15 OS=Danio rerio OX=7955 GN=zgc:92114 PE=1 SV=1
PladumEVm167706t1	.	.	.	.	.	.
PladumEVm090231t1	.	.	.	.	.	.
PladumEVm114579t1	.	.	.	.	.	.
PladumEVm130100t1	.	.	.	.	.	.
PladumEVm078955t1	.	.	.	.	.	.
PladumEVm078970t1	.	.	.	.	.	.
PladumEVm057750t1	.	.	.	.	.	.
PladumEVm122876t1	.	.	.	.	.	.
PladumEVm062971t1	.	.	.	.	.	.
PladumEVm047104t1	.	.	.	.	.	.
PladumEVm075297t1	.	.	.	.	.	.
PladumEVm090069t6	.	.	.	.	.	.
PladumEVm052650t1	.	.	.	.	.	.
PladumEVm174494t2	.	.	.	.	.	.
PladumEVm025114t1	sp|O54904|B3GT1_MOUSE Beta-1,3-galactosyltransferase 1 OS=Mus musculus OX=10090 GN=B3galt1 PE=1 SV=2	XP_011510387.1 beta-1,3-galactosyltransferase 1 isoform X1 [Homo sapiens]	gi|24657829|ref|NP_647916.1| uncharacterized protein Dmel_CG11357, isoform A [Drosophila melanogaster]	XP_012937654.1 beta-1,3-galactosyltransferase 1 [Aplysia californica]	XP_002738327.1 PREDICTED: beta-1,3-galactosyltransferase 1-like [Saccoglossus kowalevskii]	tr|A0A8M2BEV0|A0A8M2BEV0_DANRE Hexosyltransferase OS=Danio rerio OX=7955 GN=b3galt4 PE=3 SV=1
PladumEVm059454t1	.	.	.	.	.	.
PladumEVm044587t1	.	.	.	.	.	.
PladumEVm095061t1	.	.	.	.	.	.
PladumEVm082397t1	.	.	.	.	.	.
PladumEVm018019t1	sp|P21761|TRFR_MOUSE Thyrotropin-releasing hormone receptor OS=Mus musculus OX=10090 GN=Trhr PE=2 SV=1	NP_003292.1 thyrotropin-releasing hormone receptor [Homo sapiens]	gi|161082698|ref|NP_001027122.2| CNMamide receptor [Drosophila melanogaster]	XP_005096107.1 somatostatin receptor type 3-like [Aplysia californica]	XP_002730943.1 PREDICTED: thyrotropin-releasing hormone receptor [Saccoglossus kowalevskii]	tr|A0A8M6YWZ0|A0A8M6YWZ0_DANRE Thyrotropin-releasing hormone receptor OS=Danio rerio OX=7955 GN=LOC108179223 PE=3 SV=1
PladumEVm087558t1	.	.	.	.	.	.
PladumEVm018047t1	sp|Q7TNS7|ASIC4_MOUSE Acid-sensing ion channel 4 OS=Mus musculus OX=10090 GN=Asic4 PE=2 SV=1	NP_001085.2 acid-sensing ion channel 2 isoform MDEG1 [Homo sapiens]	gi|386763755|ref|NP_001036260.3| pickpocket 8, isoform H [Drosophila melanogaster]	XP_035825598.1 acid-sensing ion channel 2, partial [Aplysia californica]	XP_006818455.1 PREDICTED: acid-sensing ion channel 1-like [Saccoglossus kowalevskii]	tr|B0R1B0|B0R1B0_DANRE Amiloride-sensitive cation channel 2 b OS=Danio rerio OX=7955 GN=accn2b PE=2 SV=1
PladumEVm034358t1	.	.	.	.	.	.
PladumEVm108134t1	.	.	.	.	.	.
PladumEVm023045t1	sp|Q9CZU6|CISY_MOUSE Citrate synthase, mitochondrial OS=Mus musculus OX=10090 GN=Cs PE=1 SV=1	NP_004068.2 citrate synthase, mitochondrial precursor [Homo sapiens]	gi|24640126|ref|NP_572319.2| knockdown, isoform A [Drosophila melanogaster]	XP_005106615.1 citrate synthase, mitochondrial [Aplysia californica]	XP_002740783.1 PREDICTED: citrate synthase, mitochondrial-like [Saccoglossus kowalevskii]	tr|B2GTW6|B2GTW6_DANRE Citrate synthase OS=Danio rerio OX=7955 GN=cs PE=2 SV=1
PladumEVm033177t1	sp|Q64737|PUR2_MOUSE Trifunctional purine biosynthetic protein adenosine-3 OS=Mus musculus OX=10090 GN=Gart PE=1 SV=3	XP_011527828.1 trifunctional purine biosynthetic protein adenosine-3 isoform X1 [Homo sapiens]	gi|24582400|ref|NP_523497.2| adenosine 3, isoform A [Drosophila melanogaster]	XP_035829112.1 trifunctional purine biosynthetic protein adenosine-3 [Aplysia californica]	XP_002733644.1 PREDICTED: trifunctional purine biosynthetic protein adenosine-3-like [Saccoglossus kowalevskii]	tr|Q9I9E6|Q9I9E6_DANRE Trifunctional purine biosynthetic protein adenosine-3 OS=Danio rerio OX=7955 GN=wu:fb33g04 PE=1 SV=1
PladumEVm038441t1	sp|P14152|MDHC_MOUSE Malate dehydrogenase, cytoplasmic OS=Mus musculus OX=10090 GN=Mdh1 PE=1 SV=3	NP_005908.1 malate dehydrogenase, cytoplasmic isoform MDH1 [Homo sapiens]	gi|24583394|ref|NP_609394.1| malate dehydrogenase 1, isoform A [Drosophila melanogaster]	XP_005098620.1 malate dehydrogenase, cytoplasmic [Aplysia californica]	XP_002731568.1 PREDICTED: malate dehydrogenase, cytoplasmic-like [Saccoglossus kowalevskii]	tr|A0A2R9YJL1|A0A2R9YJL1_DANRE Malate dehydrogenase OS=Danio rerio OX=7955 GN=mdh1aa PE=3 SV=1
PladumEVm068962t1	.	.	.	.	.	.
PladumEVm086880t1	.	.	.	.	.	.
PladumEVm148741t1	.	.	.	.	.	.
PladumEVm030624t1	.	.	.	.	.	.
PladumEVm053072t1	.	.	.	.	.	.
PladumEVm062841t1	.	.	.	XP_005109384.1 uncharacterized protein LOC101846099 [Aplysia californica]	.	tr|F8W4T1|F8W4T1_DANRE Si:dkey-122a22.2 OS=Danio rerio OX=7955 GN=si:dkey-122a22.2 PE=4 SV=1
PladumEVm052506t1	sp|Q99MN1|SYK_MOUSE Lysine--tRNA ligase OS=Mus musculus OX=10090 GN=Kars1 PE=1 SV=1	NP_001365077.1 lysine--tRNA ligase isoform 3 [Homo sapiens]	gi|24640849|ref|NP_572573.1| Lysyl-tRNA synthetase, isoform A [Drosophila melanogaster]	XP_005110695.1 lysine--tRNA ligase [Aplysia californica]	XP_006822025.1 PREDICTED: lysine--tRNA ligase-like [Saccoglossus kowalevskii]	tr|A0A8M1P3X7|A0A8M1P3X7_DANRE Lysine--tRNA ligase OS=Danio rerio OX=7955 GN=kars1 PE=1 SV=1
PladumEVm074807t1	sp|Q99MN1|SYK_MOUSE Lysine--tRNA ligase OS=Mus musculus OX=10090 GN=Kars1 PE=1 SV=1	NP_001365077.1 lysine--tRNA ligase isoform 3 [Homo sapiens]	gi|24640849|ref|NP_572573.1| Lysyl-tRNA synthetase, isoform A [Drosophila melanogaster]	XP_005110695.1 lysine--tRNA ligase [Aplysia californica]	XP_006822025.1 PREDICTED: lysine--tRNA ligase-like [Saccoglossus kowalevskii]	tr|A0A0R4IKM7|A0A0R4IKM7_DANRE Lysine--tRNA ligase (Fragment) OS=Danio rerio OX=7955 GN=kars1 PE=3 SV=1
PladumEVm057365t1	.	.	.	.	.	.
PladumEVm033292t1	.	.	.	.	.	.
PladumEVm049662t1	.	.	.	.	.	.
PladumEVm027692t1	sp|Q6P8K8|CBPA4_MOUSE Carboxypeptidase A4 OS=Mus musculus OX=10090 GN=Cpa4 PE=2 SV=2	NP_001860.2 carboxypeptidase A2 precursor [Homo sapiens]	gi|24639964|ref|NP_572259.1| CG3097 [Drosophila melanogaster]	XP_005090425.1 zinc carboxypeptidase isoform X2 [Aplysia californica]	XP_002741167.2 PREDICTED: carboxypeptidase A2-like [Saccoglossus kowalevskii]	tr|E7F897|E7F897_DANRE Carboxypeptidase B2 (plasma) OS=Danio rerio OX=7955 GN=cpb2 PE=3 SV=1
PladumEVm062684t1	.	.	.	.	.	.
PladumEVm063925t1	.	.	.	.	.	.
PladumEVm012249t1	sp|Q3URE9|LIGO2_MOUSE Leucine-rich repeat and immunoglobulin-like domain-containing nogo receptor-interacting protein 2 OS=Mus musculus OX=10090 GN=Lingo2 PE=2 SV=1	XP_016869796.1 leucine-rich repeat and immunoglobulin-like domain-containing nogo receptor-interacting protein 2 isoform X1 [Homo sapiens]	gi|17136482|ref|NP_476728.1| slit, isoform A [Drosophila melanogaster]	XP_005091619.1 leucine-rich repeat and fibronectin type-III domain-containing protein 5 [Aplysia californica]	XP_006824235.1 PREDICTED: leucine-rich repeat and fibronectin type-III domain-containing protein 5-like [Saccoglossus kowalevskii]	tr|A8BB44|A8BB44_DANRE cDNA, clone cssl:d0342 (Fragment) OS=Danio rerio OX=7955 GN=lingo1a PE=2 SV=1
PladumEVm069780t1	.	.	.	.	.	.
PladumEVm116652t1	.	.	.	.	.	.
PladumEVm125330t1	.	.	.	.	.	.
PladumEVm097993t1	.	.	.	.	.	.
PladumEVm057357t1	.	.	.	.	.	.
PladumEVm095351t1	.	.	.	.	.	.
PladumEVm006804t3	sp|Q9QYC0|ADDA_MOUSE Alpha-adducin OS=Mus musculus OX=10090 GN=Add1 PE=1 SV=2	XP_016863198.1 alpha-adducin isoform X6 [Homo sapiens]	gi|24655685|ref|NP_725889.1| hu li tai shao, isoform D [Drosophila melanogaster]	XP_012934828.1 nervous system adducin isoform X4 [Aplysia californica]	XP_006817571.1 PREDICTED: alpha-adducin-like [Saccoglossus kowalevskii]	tr|A0A8M3ATI8|A0A8M3ATI8_DANRE alpha-adducin isoform X8 OS=Danio rerio OX=7955 GN=add1 PE=1 SV=1
PladumEVm058596t1	.	.	.	NP_001191666.1 allatotropin-like peptide precursor [Aplysia californica]	.	.
PladumEVm029105t1	.	.	.	.	.	.
PladumEVm121076t3	.	.	.	.	.	.
PladumEVm025864t1	.	.	.	.	.	.
PladumEVm055110t1	sp|P11369|LORF2_MOUSE LINE-1 retrotransposable element ORF2 protein OS=Mus musculus OX=10090 GN=Pol PE=1 SV=2	.	.	XP_035828437.1 uncharacterized protein LOC106013237 isoform X2 [Aplysia californica]	XP_006824579.1 PREDICTED: uncharacterized protein LOC102802958 [Saccoglossus kowalevskii]	tr|Q3LG55|Q3LG55_DANRE Reverse transcriptase OS=Danio rerio OX=7955 PE=4 SV=1
PladumEVm051877t1	.	.	.	.	.	.
PladumEVm091247t1	.	.	.	.	.	.
PladumEVm118152t1	.	.	.	.	.	.
PladumEVm032983t1	.	.	.	.	.	.
PladumEVm033613t1	.	.	.	.	.	.
PladumEVm070929t1	tr|A0A2I3BS22|A0A2I3BS22_MOUSE Inosine-guanosine phosphorylase (Fragment) OS=Mus musculus OX=10090 GN=Pnp PE=1 SV=1	NP_000261.2 purine nucleoside phosphorylase [Homo sapiens]	gi|24656090|ref|NP_728752.1| uncharacterized protein Dmel_CG16758, isoform D [Drosophila melanogaster]	XP_005096471.1 purine nucleoside phosphorylase isoform X1 [Aplysia californica]	XP_006814619.1 PREDICTED: purine nucleoside phosphorylase-like [Saccoglossus kowalevskii]	tr|Q6P0H3|Q6P0H3_DANRE Purine nucleoside phosphorylase OS=Danio rerio OX=7955 GN=zgc:77182 PE=2 SV=1
PladumEVm057720t1	sp|O08749|DLDH_MOUSE Dihydrolipoyl dehydrogenase, mitochondrial OS=Mus musculus OX=10090 GN=Dld PE=1 SV=2	NP_001276681.1 dihydrolipoyl dehydrogenase, mitochondrial isoform 4 [Homo sapiens]	gi|21358499|ref|NP_649017.1| CG7430, isoform A [Drosophila melanogaster]	XP_005095881.1 dihydrolipoyl dehydrogenase, mitochondrial [Aplysia californica]	XP_002740267.1 PREDICTED: dihydrolipoyl dehydrogenase, mitochondrial-like [Saccoglossus kowalevskii]	tr|Q6TNU6|Q6TNU6_DANRE Dihydrolipoyl dehydrogenase OS=Danio rerio OX=7955 GN=DLD PE=2 SV=1
PladumEVm065824t1	.	.	.	.	.	.
PladumEVm080952t1	.	.	.	.	.	.
PladumEVm029410t1	.	.	.	.	.	.
PladumEVm094846t1	.	.	.	.	.	.
PladumEVm039115t1	.	.	.	.	.	.
PladumEVm132455t1	.	.	.	.	.	.
PladumEVm121546t1	.	.	.	.	.	.
PladumEVm060537t1	.	.	.	XP_005097745.1 FAD-dependent oxidoreductase domain-containing protein 2 [Aplysia californica]	XP_006825200.1 PREDICTED: uncharacterized protein LOC100373896 [Saccoglossus kowalevskii]	tr|Q3LG56|Q3LG56_DANRE ORF2-encoded protein (Fragment) OS=Danio rerio OX=7955 GN=ORF2p PE=4 SV=1
PladumEVm083865t1	sp|Q8BTW8|CK5P1_MOUSE Mitochondrial tRNA methylthiotransferase CDK5RAP1 OS=Mus musculus OX=10090 GN=Cdk5rap1 PE=1 SV=2	NP_001265097.1 mitochondrial tRNA methylthiotransferase CDK5RAP1 isoform d [Homo sapiens]	gi|21356207|ref|NP_650002.1| CG6345 [Drosophila melanogaster]	XP_005090014.1 mitochondrial tRNA methylthiotransferase CDK5RAP1 [Aplysia californica]	XP_006821138.1 PREDICTED: LOW QUALITY PROTEIN: CDK5 regulatory subunit-associated protein 1 [Saccoglossus kowalevskii]	tr|Q08C40|Q08C40_DANRE Zgc:162738 protein (Fragment) OS=Danio rerio OX=7955 GN=cdk5rap1 PE=2 SV=1
PladumEVm087601t1	.	.	.	.	.	.
PladumEVm064244t1	.	.	.	.	.	.
PladumEVm078880t2	.	.	.	.	.	.
PladumEVm065703t1	.	.	.	.	.	.
PladumEVm025975t1	sp|Q8R059|GALE_MOUSE UDP-glucose 4-epimerase OS=Mus musculus OX=10090 GN=Gale PE=1 SV=1	NP_001121093.1 UDP-glucose 4-epimerase [Homo sapiens]	gi|19923002|ref|NP_612044.1| UDP-galactose 4'-epimerase, isoform A [Drosophila melanogaster]	XP_005090117.1 UDP-glucose 4-epimerase [Aplysia californica]	XP_002737585.1 PREDICTED: UDP-glucose 4-epimerase-like [Saccoglossus kowalevskii]	tr|F1Q5H4|F1Q5H4_DANRE UDP-glucose 4-epimerase OS=Danio rerio OX=7955 GN=zgc:136578 PE=3 SV=1
PladumEVm068513t1	.	.	.	.	.	.
PladumEVm010163t1	sp|Q80WQ9|ZBED4_MOUSE Zinc finger BED domain-containing protein 4 OS=Mus musculus OX=10090 GN=Zbed4 PE=2 SV=1	NP_004720.1 zinc finger BED domain-containing protein 1 [Homo sapiens]	gi|28574151|ref|NP_609674.3| uncharacterized protein Dmel_CG16863, isoform A [Drosophila melanogaster]	XP_005113603.1 zinc finger BED domain-containing protein 1-like [Aplysia californica]	XP_006813061.1 PREDICTED: zinc finger protein 862-like [Saccoglossus kowalevskii]	tr|A0A8M2B1Y7|A0A8M2B1Y7_DANRE zinc finger BED domain-containing protein 1-like OS=Danio rerio OX=7955 GN=LOC101886897 PE=4 SV=1
PladumEVm012790t1	tr|A2A409|A2A409_MOUSE Paired box protein Pax-6 (Fragment) OS=Mus musculus OX=10090 GN=Pax6 PE=1 SV=1	NP_001355846.1 paired box protein Pax-6 isoform h [Homo sapiens]	gi|116007976|ref|NP_001036687.1| Pox meso [Drosophila melanogaster]	XP_005101900.1 paired box protein Pax-1 [Aplysia californica]	XP_006819402.1 PREDICTED: uncharacterized protein LOC102809379, partial [Saccoglossus kowalevskii]	tr|F8W513|F8W513_DANRE Paired box 2b (Fragment) OS=Danio rerio OX=7955 GN=pax2b PE=4 SV=2
PladumEVm025088t1	tr|A2A409|A2A409_MOUSE Paired box protein Pax-6 (Fragment) OS=Mus musculus OX=10090 GN=Pax6 PE=1 SV=1	NP_001355846.1 paired box protein Pax-6 isoform h [Homo sapiens]	gi|116007976|ref|NP_001036687.1| Pox meso [Drosophila melanogaster]	XP_005101900.1 paired box protein Pax-1 [Aplysia californica]	XP_006819402.1 PREDICTED: uncharacterized protein LOC102809379, partial [Saccoglossus kowalevskii]	tr|F8W513|F8W513_DANRE Paired box 2b (Fragment) OS=Danio rerio OX=7955 GN=pax2b PE=4 SV=2
PladumEVm017359t1	sp|Q60614|AA2BR_MOUSE Adenosine receptor A2b OS=Mus musculus OX=10090 GN=Adora2b PE=2 SV=2	NP_001265429.1 adenosine receptor A2a [Homo sapiens]	gi|24640240|ref|NP_572358.1| uncharacterized protein Dmel_CG12796 [Drosophila melanogaster]	XP_005113193.1 uncharacterized protein LOC101858241 [Aplysia californica]	XP_006823064.1 PREDICTED: adenosine receptor A2a-like [Saccoglossus kowalevskii]	tr|A0A2R8Q850|A0A2R8Q850_DANRE Alpha-1B adrenergic receptor OS=Danio rerio OX=7955 GN=adra1bb PE=3 SV=1
PladumEVm069613t1	.	.	.	.	.	.
PladumEVm073425t2	.	.	.	.	.	.
PladumEVm073493t1	.	.	.	.	.	.
PladumEVm025521t1	.	.	.	.	.	.
PladumEVm061715t1	sp|Q99KE1|MAOM_MOUSE NAD-dependent malic enzyme, mitochondrial OS=Mus musculus OX=10090 GN=Me2 PE=1 SV=1	NP_001161807.1 NAD-dependent malic enzyme, mitochondrial isoform 2 precursor [Homo sapiens]	gi|442618752|ref|NP_001262509.1| malic enzyme, isoform C [Drosophila melanogaster]	XP_005090628.1 NADP-dependent malic enzyme [Aplysia californica]	XP_006818197.1 PREDICTED: NADP-dependent malic enzyme, partial [Saccoglossus kowalevskii]	tr|Q6DBY1|Q6DBY1_DANRE Malic enzyme OS=Danio rerio OX=7955 GN=me2 PE=2 SV=1
PladumEVm112613t1	.	.	.	.	.	.
PladumEVm030723t1	sp|Q80TR1|AGRL1_MOUSE Adhesion G protein-coupled receptor L1 OS=Mus musculus OX=10090 GN=Adgrl1 PE=1 SV=2	XP_016881969.1 adhesion G protein-coupled receptor L1 isoform X9 [Homo sapiens]	gi|161080256|ref|NP_612030.2| methuselah-like 10, isoform A [Drosophila melanogaster]	XP_012944090.1 adhesion G-protein coupled receptor G4 [Aplysia californica]	XP_006821757.1 PREDICTED: uncharacterized protein LOC102803980 [Saccoglossus kowalevskii]	tr|A0A8M9Q5J0|A0A8M9Q5J0_DANRE adhesion G protein-coupled receptor L1 isoform X2 OS=Danio rerio OX=7955 GN=adgrl1a PE=4 SV=1
PladumEVm025318t1	tr|A0A2I3BR80|A0A2I3BR80_MOUSE Telomerase protein component 1 (Fragment) OS=Mus musculus OX=10090 GN=Tep1 PE=1 SV=1	XP_011535412.1 telomerase protein component 1 isoform X2 [Homo sapiens]	gi|24647341|ref|NP_650521.1| uncharacterized protein Dmel_CG10185 [Drosophila melanogaster]	XP_005112446.2 telomerase protein component 1 [Aplysia californica]	XP_006815135.1 PREDICTED: telomerase protein component 1-like [Saccoglossus kowalevskii]	tr|Q7T122|Q7T122_DANRE Novel protein similar to human telomerase-associated protein 1 (TEP1) (Fragment) OS=Danio rerio OX=7955 GN=tep1 PE=4 SV=1
PladumEVm068121t1	sp|Q9DAC7|TTC32_MOUSE Tetratricopeptide repeat protein 32 OS=Mus musculus OX=10090 GN=Ttc32 PE=1 SV=1	NP_001008238.1 tetratricopeptide repeat protein 32 [Homo sapiens]	gi|24650441|ref|NP_651514.1| uncharacterized protein Dmel_CG18472 [Drosophila melanogaster]	XP_012943144.1 intraflagellar transport protein 88 homolog [Aplysia californica]	XP_002732354.1 PREDICTED: tetratricopeptide repeat protein 32-like [Saccoglossus kowalevskii]	tr|Q5TYX3|Q5TYX3_DANRE Novel protein containing a tetratricopeptide repeat OS=Danio rerio OX=7955 GN=si:dkeyp-50f7.3 PE=4 SV=1
PladumEVm049486t1	sp|Q8R4N0|CLYBL_MOUSE Citramalyl-CoA lyase, mitochondrial OS=Mus musculus OX=10090 GN=Clybl PE=1 SV=2	NP_996531.1 citramalyl-CoA lyase, mitochondrial precursor [Homo sapiens]	.	XP_005093333.1 citramalyl-CoA lyase, mitochondrial [Aplysia californica]	XP_002740813.1 PREDICTED: citrate lyase subunit beta-like protein, mitochondrial-like [Saccoglossus kowalevskii]	tr|Q32LR3|Q32LR3_DANRE Citrate lyase beta-like OS=Danio rerio OX=7955 GN=clybl PE=2 SV=1
PladumEVm060138t1	.	.	.	.	.	.
PladumEVm107940t1	tr|A0A140LHQ8|A0A140LHQ8_MOUSE Phosphatidylinositol-binding clathrin assembly protein (Fragment) OS=Mus musculus OX=10090 GN=Picalm PE=1 SV=1	NP_001193876.1 phosphatidylinositol-binding clathrin assembly protein isoform 4 [Homo sapiens]	gi|386765252|ref|NP_001246960.1| like-AP180, isoform G [Drosophila melanogaster]	XP_035827737.1 clathrin coat assembly protein AP180 [Aplysia californica]	XP_006821128.1 PREDICTED: phosphatidylinositol-binding clathrin assembly protein-like [Saccoglossus kowalevskii]	tr|B7ZDD1|B7ZDD1_DANRE Si:ch211-200p22.4 OS=Danio rerio OX=7955 GN=si:ch211-200p22.4 PE=3 SV=1
PladumEVm136109t1	.	.	.	.	.	.
PladumEVm105093t1	.	.	.	.	.	.
PladumEVm068270t1	.	.	.	.	.	.
PladumEVm069001t1	.	.	gi|24647341|ref|NP_650521.1| uncharacterized protein Dmel_CG10185 [Drosophila melanogaster]	XP_012940861.1 uncharacterized protein LOC101863359 [Aplysia californica]	XP_002741817.1 PREDICTED: NACHT and WD repeat domain-containing protein 1-like [Saccoglossus kowalevskii]	.
PladumEVm005501t1	sp|Q9QXW0|FBXL6_MOUSE F-box/LRR-repeat protein 6 OS=Mus musculus OX=10090 GN=Fbxl6 PE=2 SV=2	NP_036294.2 F-box/LRR-repeat protein 6 isoform 1 [Homo sapiens]	gi|24652665|ref|NP_610665.2| F-box and leucine-rich repeat protein 6, isoform A [Drosophila melanogaster]	XP_005108069.1 F-box/LRR-repeat protein 6 [Aplysia californica]	XP_006821464.1 PREDICTED: F-box/LRR-repeat protein 6-like [Saccoglossus kowalevskii]	tr|F1R393|F1R393_DANRE F-box and leucine-rich repeat protein 6 OS=Danio rerio OX=7955 GN=fbxl6 PE=4 SV=2
PladumEVm089384t1	sp|Q8JZR0|ACSL5_MOUSE Long-chain-fatty-acid--CoA ligase 5 OS=Mus musculus OX=10090 GN=Acsl5 PE=1 SV=1	NP_001192180.1 long-chain-fatty-acid--CoA ligase 6 isoform f [Homo sapiens]	gi|62471689|ref|NP_001014512.1| Acyl-CoA synthetase long-chain, isoform D [Drosophila melanogaster]	XP_005094744.1 long-chain-fatty-acid--CoA ligase 5 isoform X4 [Aplysia californica]	XP_006818257.1 PREDICTED: long-chain-fatty-acid--CoA ligase 1-like [Saccoglossus kowalevskii]	tr|H0WEK4|H0WEK4_DANRE Acyl-CoA synthetase bubblegum family member 1 (Fragment) OS=Danio rerio OX=7955 GN=acsbg1 PE=4 SV=1
PladumEVm059455t1	sp|Q9CZW4|ACSL3_MOUSE Long-chain-fatty-acid--CoA ligase 3 OS=Mus musculus OX=10090 GN=Acsl3 PE=1 SV=2	NP_976251.1 long-chain-fatty-acid--CoA ligase 3 [Homo sapiens]	gi|281366413|ref|NP_730370.2| CG3961, isoform D [Drosophila melanogaster]	XP_005095160.2 long-chain-fatty-acid--CoA ligase 5 [Aplysia californica]	XP_002737732.1 PREDICTED: long-chain-fatty-acid--CoA ligase 4-like [Saccoglossus kowalevskii]	tr|B0S5C4|B0S5C4_DANRE acyl-CoA synthetase long-chain family member 3b OS=Danio rerio OX=7955 GN=acsl3 PE=3 SV=1
PladumEVm035424t1	.	.	.	XP_005101594.1 probable endonuclease 4 isoform X3 [Aplysia californica]	.	tr|E7FBZ9|E7FBZ9_DANRE Si:ch211-141o9.10 OS=Danio rerio OX=7955 GN=si:ch211-141o9.10 PE=3 SV=1
PladumEVm082602t1	.	.	.	.	.	.
PladumEVm112626t1	.	.	.	.	.	.
PladumEVm089263t1	.	.	.	.	.	.
PladumEVm098928t1	.	.	.	.	.	.
PladumEVm019887t1	.	.	.	.	.	.
PladumEVm095352t1	.	.	.	.	.	.
PladumEVm087972t1	.	.	.	.	.	.
PladumEVm047441t1	.	.	.	.	.	tr|A0A8M6YVJ4|A0A8M6YVJ4_DANRE uncharacterized protein LOC101884910 isoform X2 OS=Danio rerio OX=7955 GN=LOC101884910 PE=4 SV=1
PladumEVm015438t1	tr|F6QBN8|F6QBN8_MOUSE Leucine-rich repeat-containing 74A OS=Mus musculus OX=10090 GN=Lrrc74a PE=4 SV=2	NP_001372035.1 leucine-rich repeat-containing protein 74A isoform 2 [Homo sapiens]	gi|17136452|ref|NP_476712.1| Ran GTPase activating protein, isoform A [Drosophila melanogaster]	XP_035828131.1 leucine-rich repeat-containing protein 74A [Aplysia californica]	XP_006822347.1 PREDICTED: uncharacterized protein C14orf166B homolog isoform X2 [Saccoglossus kowalevskii]	tr|F1QNH6|F1QNH6_DANRE Leucine-rich repeat-containing 74A (Fragment) OS=Danio rerio OX=7955 GN=lrrc74a PE=4 SV=1
PladumEVm024878t1	tr|A0A0R4J1D6|A0A0R4J1D6_MOUSE Somatostatin receptor type 4 OS=Mus musculus OX=10090 GN=Sstr4 PE=3 SV=1	NP_001040.1 somatostatin receptor type 1 [Homo sapiens]	gi|24639871|ref|NP_572225.1| Sex peptide receptor, isoform A [Drosophila melanogaster]	XP_005106049.1 neuropeptides B/W receptor type 1-like [Aplysia californica]	XP_002730943.1 PREDICTED: thyrotropin-releasing hormone receptor [Saccoglossus kowalevskii]	tr|A0A8M2BBV6|A0A8M2BBV6_DANRE somatostatin receptor type 5 isoform X1 OS=Danio rerio OX=7955 GN=sstr5 PE=3 SV=1
PladumEVm015458t1	.	.	.	.	.	.
PladumEVm112095t1	.	.	.	.	.	.
PladumEVm057609t1	tr|F6WPC3|F6WPC3_MOUSE E3 ubiquitin-protein ligase makorin-1 (Fragment) OS=Mus musculus OX=10090 GN=Mkrn1 PE=1 SV=1	.	.	.	.	.
PladumEVm104349t1	.	.	.	.	.	.
PladumEVm041212t1	.	.	gi|24639685|ref|NP_572164.2| CG3556, isoform A [Drosophila melanogaster]	XP_005109253.1 uncharacterized protein LOC101856133 [Aplysia californica]	XP_006814931.1 PREDICTED: uncharacterized protein LOC102807477 [Saccoglossus kowalevskii]	tr|B3DFW6|B3DFW6_DANRE Transcobalamin beta a OS=Danio rerio OX=7955 GN=tcnba PE=4 SV=1
PladumEVm043215t1	sp|Q8K4Z2|FNDC5_MOUSE Fibronectin type III domain-containing protein 5 OS=Mus musculus OX=10090 GN=Fndc5 PE=1 SV=1	.	gi|665402843|ref|NP_788427.2| uncharacterized protein Dmel_CG33143, isoform F [Drosophila melanogaster]	XP_012935965.1 uncharacterized protein LOC101847570 [Aplysia californica]	XP_006821843.1 PREDICTED: fibronectin type III domain-containing protein 5-like [Saccoglossus kowalevskii]	tr|A0A8M2B6C8|A0A8M2B6C8_DANRE fibronectin type III domain-containing protein 5 isoform X3 OS=Danio rerio OX=7955 GN=fndc5b PE=4 SV=1
PladumEVm127738t1	.	.	.	.	.	.
PladumEVm057460t1	sp|A2AVA0|SVEP1_MOUSE Sushi, von Willebrand factor type A, EGF and pentraxin domain-containing protein 1 OS=Mus musculus OX=10090 GN=Svep1 PE=1 SV=1	NP_699197.3 sushi, von Willebrand factor type A, EGF and pentraxin domain-containing protein 1 precursor [Homo sapiens]	.	XP_012938062.1 sushi, von Willebrand factor type A, EGF and pentraxin domain-containing protein 1 [Aplysia californica]	XP_006814579.1 PREDICTED: sushi, von Willebrand factor type A, EGF and pentraxin domain-containing protein 1-like [Saccoglossus kowalevskii]	tr|A0A8M3AU46|A0A8M3AU46_DANRE sushi, von Willebrand factor type A, EGF and pentraxin domain-containing protein 1 isoform X5 OS=Danio rerio OX=7955 GN=svep1 PE=4 SV=1
PladumEVm065591t1	sp|O88693|CEGT_MOUSE Ceramide glucosyltransferase OS=Mus musculus OX=10090 GN=Ugcg PE=1 SV=1	NP_003349.1 ceramide glucosyltransferase [Homo sapiens]	gi|24657569|ref|NP_611636.1| ceramide glucosyltransferase [Drosophila melanogaster]	XP_005099285.3 ceramide glucosyltransferase [Aplysia californica]	XP_002740179.1 PREDICTED: ceramide glucosyltransferase-like [Saccoglossus kowalevskii]	tr|Q501W7|Q501W7_DANRE ceramide glucosyltransferase OS=Danio rerio OX=7955 GN=sb:cb539 PE=2 SV=1
PladumEVm066491t1	.	.	.	.	.	.
PladumEVm046076t1	sp|Q6NS46|RRP5_MOUSE Protein RRP5 homolog OS=Mus musculus OX=10090 GN=Pdcd11 PE=1 SV=2	.	.	.	.	tr|A4QP01|A4QP01_DANRE Pdcd11 protein OS=Danio rerio OX=7955 GN=pdcd11 PE=2 SV=1
PladumEVm036658t1	sp|Q6NS46|RRP5_MOUSE Protein RRP5 homolog OS=Mus musculus OX=10090 GN=Pdcd11 PE=1 SV=2	.	gi|20129977|ref|NP_610928.1| peanuts [Drosophila melanogaster]	XP_035826436.1 S1 RNA-binding domain-containing protein 1 [Aplysia californica]	.	.
PladumEVm054416t1	.	.	.	XP_005108371.1 uncharacterized protein K02A2.6-like [Aplysia californica]	.	.
PladumEVm116779t1	.	.	.	.	.	.
PladumEVm083428t1	sp|Q8BTW8|CK5P1_MOUSE Mitochondrial tRNA methylthiotransferase CDK5RAP1 OS=Mus musculus OX=10090 GN=Cdk5rap1 PE=1 SV=2	XP_024307663.1 mitochondrial tRNA methylthiotransferase CDK5RAP1 isoform X4 [Homo sapiens]	gi|21356207|ref|NP_650002.1| CG6345 [Drosophila melanogaster]	XP_005090014.1 mitochondrial tRNA methylthiotransferase CDK5RAP1 [Aplysia californica]	XP_006821138.1 PREDICTED: LOW QUALITY PROTEIN: CDK5 regulatory subunit-associated protein 1 [Saccoglossus kowalevskii]	tr|F1QMW8|F1QMW8_DANRE CDK5 regulatory subunit-associated protein 1 OS=Danio rerio OX=7955 GN=cdk5rap1 PE=3 SV=1
PladumEVm019314t1	.	.	.	.	.	tr|F1Q6Z5|F1Q6Z5_DANRE CCHC-type zinc finger, nucleic acid-binding protein a OS=Danio rerio OX=7955 GN=zff9 PE=4 SV=1
PladumEVm066445t1	.	.	.	.	.	.
PladumEVm047342t1	.	.	.	.	.	.
PladumEVm058990t1	sp|P60867|RS20_MOUSE 40S ribosomal protein S20 OS=Mus musculus OX=10090 GN=Rps20 PE=1 SV=1	NP_001014.1 40S ribosomal protein S20 isoform 2 [Homo sapiens]	gi|17738077|ref|NP_524421.1| ribosomal protein S20 [Drosophila melanogaster]	.	XP_002730786.1 PREDICTED: 28S ribosomal protein S10, mitochondrial-like [Saccoglossus kowalevskii]	tr|Q6P6E7|Q6P6E7_DANRE 40S ribosomal protein S20 OS=Danio rerio OX=7955 GN=zgc:77758 PE=1 SV=1
PladumEVm062851t1	sp|Q99N95|RM03_MOUSE 39S ribosomal protein L3, mitochondrial OS=Mus musculus OX=10090 GN=Mrpl3 PE=1 SV=1	NP_009139.1 39S ribosomal protein L3, mitochondrial [Homo sapiens]	gi|24642280|ref|NP_511166.2| mitochondrial ribosomal protein L3 [Drosophila melanogaster]	XP_012941032.1 39S ribosomal protein L3, mitochondrial [Aplysia californica]	XP_006817149.1 PREDICTED: 39S ribosomal protein L3, mitochondrial-like [Saccoglossus kowalevskii]	tr|Q7SXD6|Q7SXD6_DANRE 39S ribosomal protein L3, mitochondrial OS=Danio rerio OX=7955 GN=fj61d01 PE=1 SV=1
PladumEVm050140t1	.	.	.	.	.	.
PladumEVm105893t1	.	.	.	.	.	.
PladumEVm069955t1	.	.	.	.	.	.
PladumEVm086199t1	.	.	.	.	.	.
PladumEVm123120t1	.	.	.	.	.	.
PladumEVm091631t1	.	.	.	.	.	.
PladumEVm050467t1	sp|P00329|ADH1_MOUSE Alcohol dehydrogenase 1 OS=Mus musculus OX=10090 GN=Adh1 PE=1 SV=2	NP_000664.2 all-trans-retinol dehydrogenase [NAD(+)] ADH7 isoform 2 [Homo sapiens]	gi|17737895|ref|NP_524310.1| formaldehyde dehydrogenase [Drosophila melanogaster]	XP_005102246.1 sorbitol dehydrogenase isoform X1 [Aplysia californica]	XP_006811586.1 PREDICTED: sorbitol dehydrogenase-like [Saccoglossus kowalevskii]	tr|Q90XD4|Q90XD4_DANRE S-(hydroxymethyl)glutathione dehydrogenase OS=Danio rerio OX=7955 GN=ADH3 PE=2 SV=1
PladumEVm053880t1	sp|P00329|ADH1_MOUSE Alcohol dehydrogenase 1 OS=Mus musculus OX=10090 GN=Adh1 PE=1 SV=2	NP_001159976.1 all-trans-retinol dehydrogenase [NAD(+)] ADH7 isoform 1 [Homo sapiens]	gi|17737895|ref|NP_524310.1| formaldehyde dehydrogenase [Drosophila melanogaster]	XP_005102246.1 sorbitol dehydrogenase isoform X1 [Aplysia californica]	XP_006811586.1 PREDICTED: sorbitol dehydrogenase-like [Saccoglossus kowalevskii]	tr|Q90XD4|Q90XD4_DANRE S-(hydroxymethyl)glutathione dehydrogenase OS=Danio rerio OX=7955 GN=ADH3 PE=2 SV=1
PladumEVm090126t1	.	.	.	.	.	.
PladumEVm074535t1	.	.	.	.	.	.
PladumEVm067825t1	sp|A2AVA0|SVEP1_MOUSE Sushi, von Willebrand factor type A, EGF and pentraxin domain-containing protein 1 OS=Mus musculus OX=10090 GN=Svep1 PE=1 SV=1	XP_016856341.1 protein crumbs homolog 1 isoform X5 [Homo sapiens]	gi|24639454|ref|NP_476859.2| notch, isoform A [Drosophila melanogaster]	XP_035827926.1 fibropellin-1-like [Aplysia californica]	XP_006819200.1 PREDICTED: fibropellin-1-like [Saccoglossus kowalevskii]	tr|B3DGM6|B3DGM6_DANRE Crumbs homolog 2 OS=Danio rerio OX=7955 GN=crb2 PE=2 SV=1
PladumEVm024511t7	sp|O35516|NOTC2_MOUSE Neurogenic locus notch homolog protein 2 OS=Mus musculus OX=10090 GN=Notch2 PE=1 SV=2	NP_077719.2 neurogenic locus notch homolog protein 2 isoform 1 preproprotein [Homo sapiens]	gi|24639454|ref|NP_476859.2| notch, isoform A [Drosophila melanogaster]	XP_035827926.1 fibropellin-1-like [Aplysia californica]	XP_006819203.1 PREDICTED: uncharacterized protein LOC100366973 [Saccoglossus kowalevskii]	tr|A0PGH6|A0PGH6_DANRE Neurogenic locus notch homolog protein 1 OS=Danio rerio OX=7955 GN=etID309871.5 PE=2 SV=1
PladumEVm081330t1	sp|Q61982|NOTC3_MOUSE Neurogenic locus notch homolog protein 3 OS=Mus musculus OX=10090 GN=Notch3 PE=1 SV=1	XP_005259981.1 neurogenic locus notch homolog protein 3 isoform X1 [Homo sapiens]	gi|665404123|ref|NP_001259924.2| eyes shut, isoform E [Drosophila melanogaster]	XP_035827926.1 fibropellin-1-like [Aplysia californica]	XP_006813496.1 PREDICTED: protein eyes shut homolog [Saccoglossus kowalevskii]	sp|B8JI71|EYS_DANRE Protein eyes shut homolog OS=Danio rerio OX=7955 GN=eys PE=1 SV=2
PladumEVm019275t1	.	.	.	.	.	.
PladumEVm068532t1	.	.	.	.	.	.
PladumEVm045234t1	tr|F6ZHN3|F6ZHN3_MOUSE tRNA (uracil-5-)-methyltransferase homolog A (Fragment) OS=Mus musculus OX=10090 GN=Trmt2a PE=1 SV=1	NP_892029.2 tRNA (uracil-5-)-methyltransferase homolog A isoform a [Homo sapiens]	.	.	XP_006818207.1 PREDICTED: LOW QUALITY PROTEIN: tRNA (uracil(54)-C(5))-methyltransferase homolog [Saccoglossus kowalevskii]	tr|A0A0R4I9B6|A0A0R4I9B6_DANRE tRNA (uracil(54)-C(5))-methyltransferase OS=Danio rerio OX=7955 GN=trmt2b PE=3 SV=1
PladumEVm054583t1	.	.	.	.	XP_002739487.1 PREDICTED: RNA-directed DNA polymerase from mobile element jockey-like [Saccoglossus kowalevskii]	tr|Q3LG56|Q3LG56_DANRE ORF2-encoded protein (Fragment) OS=Danio rerio OX=7955 GN=ORF2p PE=4 SV=1
PladumEVm015235t1	.	.	.	.	.	.
PladumEVm172521t1	.	.	.	.	.	.
PladumEVm026347t1	.	.	.	.	.	.
PladumEVm065862t1	.	.	.	.	XP_006821273.1 PREDICTED: uncharacterized protein LOC102806496, partial [Saccoglossus kowalevskii]	tr|Q6IMA0|Q6IMA0_DANRE ribonuclease H OS=Danio rerio OX=7955 PE=3 SV=1
PladumEVm025152t1	.	.	.	XP_005110786.2 uncharacterized protein LOC101861399, partial [Aplysia californica]	XP_002739190.1 PREDICTED: uncharacterized protein LOC100369835 [Saccoglossus kowalevskii]	tr|Q8AXX0|Q8AXX0_DANRE ribonuclease H (Fragment) OS=Danio rerio OX=7955 PE=3 SV=1
PladumEVm034797t1	.	.	.	.	XP_006821260.1 PREDICTED: uncharacterized protein LOC102810430 [Saccoglossus kowalevskii]	tr|Q8AXW9|Q8AXW9_DANRE Putative tyrosine recombinase (Fragment) OS=Danio rerio OX=7955 PE=4 SV=1
PladumEVm053859t1	.	.	.	.	XP_006824145.1 PREDICTED: uncharacterized protein LOC102804956 [Saccoglossus kowalevskii]	.
PladumEVm021551t1	.	.	.	XP_005110786.2 uncharacterized protein LOC101861399, partial [Aplysia californica]	XP_006818118.1 PREDICTED: uncharacterized protein LOC100369229 [Saccoglossus kowalevskii]	tr|Q6IMA0|Q6IMA0_DANRE ribonuclease H OS=Danio rerio OX=7955 PE=3 SV=1
PladumEVm051349t1	sp|Q64441|CP24A_MOUSE 1,25-dihydroxyvitamin D(3) 24-hydroxylase, mitochondrial OS=Mus musculus OX=10090 GN=Cyp24a1 PE=2 SV=1	XP_016858977.1 sterol 26-hydroxylase, mitochondrial isoform X1 [Homo sapiens]	gi|24652454|ref|NP_724937.1| Cyp49a1, isoform C [Drosophila melanogaster]	XP_035824595.1 probable cytochrome P450 49a1 [Aplysia californica]	XP_006825135.1 PREDICTED: cytochrome P450 10-like isoform X2 [Saccoglossus kowalevskii]	tr|E7F3G8|E7F3G8_DANRE Si:ch211-113j14.1 OS=Danio rerio OX=7955 GN=si:ch211-113j14.1 PE=3 SV=1
PladumEVm106741t1	.	.	.	.	.	.
PladumEVm005899t3	sp|P58681|TLR7_MOUSE Toll-like receptor 7 OS=Mus musculus OX=10090 GN=Tlr7 PE=1 SV=1	NP_057646.1 toll-like receptor 7 precursor [Homo sapiens]	gi|17738225|ref|NP_524518.1| toll, isoform B [Drosophila melanogaster]	XP_005110330.1 toll-like receptor 4 [Aplysia californica]	XP_006820699.1 PREDICTED: toll-like receptor 3-like, partial [Saccoglossus kowalevskii]	tr|A0A8M6Z347|A0A8M6Z347_DANRE toll-like receptor 8 OS=Danio rerio OX=7955 GN=tlr8b PE=3 SV=1
PladumEVm080375t1	.	.	.	.	XP_006822946.1 PREDICTED: uncharacterized protein LOC100369247 [Saccoglossus kowalevskii]	tr|Q3LG56|Q3LG56_DANRE ORF2-encoded protein (Fragment) OS=Danio rerio OX=7955 GN=ORF2p PE=4 SV=1
PladumEVm045704t1	.	.	.	.	.	.
PladumEVm123780t1	.	.	.	.	.	.
PladumEVm111958t1	.	.	.	.	.	.
PladumEVm057721t1	.	.	.	.	.	.
PladumEVm126825t1	.	.	.	.	XP_006817219.1 PREDICTED: uncharacterized protein LOC102801901, partial [Saccoglossus kowalevskii]	.
PladumEVm040349t1	sp|P22907|HEM3_MOUSE Porphobilinogen deaminase OS=Mus musculus OX=10090 GN=Hmbs PE=1 SV=2	XP_016873118.1 porphobilinogen deaminase isoform X1 [Homo sapiens]	gi|20130425|ref|NP_612103.1| lethal (3) 02640 [Drosophila melanogaster]	XP_005097343.1 porphobilinogen deaminase [Aplysia californica]	XP_006823815.1 PREDICTED: porphobilinogen deaminase-like, partial [Saccoglossus kowalevskii]	tr|R4GE91|R4GE91_DANRE hydroxymethylbilane synthase (Fragment) OS=Danio rerio OX=7955 GN=hmbsb PE=3 SV=1
PladumEVm058112t1	.	.	.	.	.	.
PladumEVm098321t1	.	.	.	.	.	.
PladumEVm041128t1	sp|O35600|ABCA4_MOUSE Retinal-specific phospholipid-transporting ATPase ABCA4 OS=Mus musculus OX=10090 GN=Abca4 PE=2 SV=1	NP_001080.2 ATP-binding cassette sub-family A member 3 [Homo sapiens]	gi|116007328|ref|NP_001036360.1| uncharacterized protein Dmel_CG31731, isoform B [Drosophila melanogaster]	XP_035824889.1 ATP-dependent translocase ABCB1-like [Aplysia californica]	XP_006811232.1 PREDICTED: ATP-binding cassette sub-family A member 2-like [Saccoglossus kowalevskii]	tr|A0A8M1P1Z1|A0A8M1P1Z1_DANRE ATP-binding cassette, sub-family B (MDR/TAP), member 4 isoform 1 OS=Danio rerio OX=7955 GN=abcb4 PE=4 SV=1
PladumEVm044111t1	.	.	.	.	.	.
PladumEVm047535t1	.	.	.	.	.	.
PladumEVm044169t1	sp|Q99J23|GHDC_MOUSE GH3 domain-containing protein OS=Mus musculus OX=10090 GN=Ghdc PE=2 SV=2	NP_115873.1 GH3 domain-containing protein isoform 1 precursor [Homo sapiens]	.	XP_035827241.1 GH3 domain-containing protein [Aplysia californica]	XP_002739974.1 PREDICTED: indole-3-acetic acid-amido synthetase GH3.6-like, partial [Saccoglossus kowalevskii]	tr|A4IGH7|A4IGH7_DANRE GH3 domain-containing protein OS=Danio rerio OX=7955 GN=ghdcl PE=1 SV=1
PladumEVm061775t1	.	.	.	.	XP_006820146.1 PREDICTED: alsin-like [Saccoglossus kowalevskii]	.
PladumEVm068426t1	.	.	.	.	.	.
PladumEVm097318t1	.	.	.	.	.	.
PladumEVm102044t1	.	.	.	.	.	.
PladumEVm043752t1	sp|O08900|IKZF3_MOUSE Zinc finger protein Aiolos OS=Mus musculus OX=10090 GN=Ikzf3 PE=1 SV=2	.	gi|17933736|ref|NP_524930.1| weckle, isoform A [Drosophila melanogaster]	.	.	.
PladumEVm063049t1	.	.	.	.	.	.
PladumEVm110532t1	.	.	.	.	.	.
PladumEVm070876t1	.	.	.	.	.	.
PladumEVm137938t1	.	.	.	.	.	.
PladumEVm128304t1	.	.	.	.	.	.
PladumEVm021906t1	tr|B1AVK5|B1AVK5_MOUSE Collagen, type IV, alpha 6 OS=Mus musculus OX=10090 GN=Col4a6 PE=1 SV=1	XP_011519350.1 collagen alpha-1(IV) chain isoform X1 [Homo sapiens]	gi|24581820|ref|NP_723044.1| collagen type IV, isoform A [Drosophila melanogaster]	XP_012945309.2 collagen alpha-2(IV) chain, partial [Aplysia californica]	XP_002742266.2 PREDICTED: collagen alpha-2(IV) chain-like [Saccoglossus kowalevskii]	tr|Q4TZW8|Q4TZW8_DANRE Type IV collagen alpha 1 chain (Fragment) OS=Danio rerio OX=7955 GN=col4a1 PE=2 SV=1
PladumEVm028201t1	.	.	.	XP_035827903.1 uncharacterized protein LOC118478424 [Aplysia californica]	.	.
PladumEVm009930t3	.	.	.	XP_035827903.1 uncharacterized protein LOC118478424 [Aplysia californica]	.	.
PladumEVm054706t1	.	.	.	.	.	.
PladumEVm017288t1	.	.	.	.	XP_006812854.1 PREDICTED: uncharacterized protein LOC102803909 [Saccoglossus kowalevskii]	.
PladumEVm087297t1	tr|Q3TS02|Q3TS02_MOUSE ATP citrate synthase OS=Mus musculus OX=10090 GN=Acly PE=1 SV=1	XP_005257452.1 ATP-citrate synthase isoform X1 [Homo sapiens]	gi|281363473|ref|NP_523755.2| ATP citrate lyase, isoform D [Drosophila melanogaster]	XP_012944404.1 ATP-citrate synthase isoform X2 [Aplysia californica]	XP_006821438.1 PREDICTED: ATP-citrate synthase-like [Saccoglossus kowalevskii]	tr|Q6DG67|Q6DG67_DANRE ATP-citrate synthase OS=Danio rerio OX=7955 GN=cb722 PE=1 SV=1
PladumEVm178618t1	.	.	.	.	.	.
PladumEVm029812t1	.	.	.	.	.	.
PladumEVm094088t1	.	.	.	.	.	.
PladumEVm100558t1	.	.	.	.	.	.
PladumEVm068103t1	tr|S4R1I1|S4R1I1_MOUSE Ankyrin-2 OS=Mus musculus OX=10090 GN=Ank2 PE=1 SV=1	NP_001373071.1 ankyrin-2 isoform 50 [Homo sapiens]	gi|665410039|ref|NP_001286972.1| ankyrin 2, isoform AA [Drosophila melanogaster]	XP_035828467.1 ankyrin repeat domain-containing protein 17 [Aplysia californica]	XP_002740643.1 PREDICTED: ankyrin-1-like [Saccoglossus kowalevskii]	tr|A0A8M9Q0B4|A0A8M9Q0B4_DANRE ankyrin-2-like isoform X16 OS=Danio rerio OX=7955 GN=ank2a PE=1 SV=1
PladumEVm049311t1	.	.	.	.	.	.
PladumEVm106896t1	.	.	.	.	.	.
PladumEVm024140t3	.	.	.	.	.	.
PladumEVm048203t1	tr|A0A0N4SV48|A0A0N4SV48_MOUSE Rhodopsin OS=Mus musculus OX=10090 GN=Rho PE=1 SV=1	NP_005276.2 neuropeptides B/W receptor type 1 [Homo sapiens]	.	XP_012940985.1 probable G-protein coupled receptor 83 [Aplysia californica]	XP_006813027.1 PREDICTED: cholecystokinin receptor-like [Saccoglossus kowalevskii]	tr|A8YXX6|A8YXX6_DANRE Vertebrate ancient long opsin b OS=Danio rerio OX=7955 GN=va2 PE=2 SV=1
PladumEVm042462t1	sp|Q6VMN6|PRLHR_MOUSE Prolactin-releasing peptide receptor OS=Mus musculus OX=10090 GN=Prlhr PE=2 SV=2	NP_004239.2 prolactin-releasing peptide receptor [Homo sapiens]	gi|45552233|ref|NP_995639.1| adipokinetic hormone receptor, isoform C [Drosophila melanogaster]	XP_012946287.1 neuropeptide FF receptor 1, partial [Aplysia californica]	XP_006821085.1 PREDICTED: mu-type opioid receptor-like [Saccoglossus kowalevskii]	tr|K7DYH9|K7DYH9_DANRE Prolactin-releasing hormone receptor 2b OS=Danio rerio OX=7955 GN=prlhr2b PE=4 SV=1
PladumEVm115585t1	.	.	.	.	.	.
PladumEVm029454t1	tr|A0A0N4SVZ4|A0A0N4SVZ4_MOUSE von Willebrand factor D and EGF domain-containing protein OS=Mus musculus OX=10090 GN=Vwde PE=4 SV=1	NP_001356197.1 aggrecan core protein isoform 3 precursor [Homo sapiens]	gi|17137388|ref|NP_477264.1| delta, isoform A [Drosophila melanogaster]	XP_035829090.1 protein jagged-1a-like [Aplysia californica]	XP_006824447.1 PREDICTED: mucin-4-like [Saccoglossus kowalevskii]	tr|A0A2R8RMM6|A0A2R8RMM6_DANRE Si:ch211-246m6.5 OS=Danio rerio OX=7955 GN=si:ch211-246m6.5 PE=4 SV=1
PladumEVm112096t1	.	.	.	.	.	.
PladumEVm018401t1	.	.	.	.	XP_006825538.1 PREDICTED: uncharacterized protein LOC102804363 [Saccoglossus kowalevskii]	tr|A0A8M3AQZ6|A0A8M3AQZ6_DANRE uncharacterized protein si:dkey-122a22.2 isoform X2 OS=Danio rerio OX=7955 GN=si:dkey-122a22.2 PE=1 SV=1
PladumEVm022311t1	.	.	.	.	.	.
PladumEVm119166t1	.	.	.	.	.	.
PladumEVm020303t1	.	.	.	.	.	.
PladumEVm029649t3	.	.	gi|17647909|ref|NP_523450.1| star, isoform B [Drosophila melanogaster]	.	.	.
PladumEVm042084t1	sp|P17892|LIPR2_MOUSE Pancreatic lipase-related protein 2 OS=Mus musculus OX=10090 GN=Pnliprp2 PE=1 SV=2	NP_000927.1 pancreatic triacylglycerol lipase precursor [Homo sapiens]	gi|45549581|ref|NP_573259.2| CG6847, isoform A [Drosophila melanogaster]	XP_035825820.1 pancreatic triacylglycerol lipase [Aplysia californica]	XP_006825445.1 PREDICTED: pancreatic lipase-related protein 2-like [Saccoglossus kowalevskii]	tr|Q6P2U2|Q6P2U2_DANRE Lipoprotein lipase OS=Danio rerio OX=7955 GN=fc49b03 PE=2 SV=1
PladumEVm061737t1	.	.	.	.	.	.
PladumEVm024516t1	.	.	.	.	.	.
PladumEVm057371t1	sp|P83877|TXN4A_MOUSE Thioredoxin-like protein 4A OS=Mus musculus OX=10090 GN=Txnl4a PE=1 SV=1	NP_006692.1 thioredoxin-like protein 4A isoform 1 [Homo sapiens]	gi|28574029|ref|NP_608830.3| Dim1 [Drosophila melanogaster]	XP_012942590.1 thioredoxin-like protein 4A [Aplysia californica]	XP_002736167.1 PREDICTED: thioredoxin-like protein 4A-like [Saccoglossus kowalevskii]	tr|F1QTJ2|F1QTJ2_DANRE Thioredoxin-like protein OS=Danio rerio OX=7955 GN=txnl4a PE=3 SV=1
PladumEVm077254t1	.	.	.	.	.	.
PladumEVm035413t1	sp|P14576|SRP54_MOUSE Signal recognition particle 54 kDa protein OS=Mus musculus OX=10090 GN=Srp54 PE=1 SV=2	XP_005268081.1 signal recognition particle 54 kDa protein isoform X2 [Homo sapiens]	gi|17647949|ref|NP_523931.1| signal recognition particle protein 54k [Drosophila melanogaster]	XP_012934765.1 LOW QUALITY PROTEIN: signal recognition particle 54 kDa protein [Aplysia californica]	XP_006812603.1 PREDICTED: signal recognition particle 54 kDa protein [Saccoglossus kowalevskii]	sp|Q7ZVN5|SRP54_DANRE Signal recognition particle 54 kDa protein OS=Danio rerio OX=7955 GN=srp54 PE=2 SV=1
PladumEVm021247t1	.	.	.	.	.	.
PladumEVm113773t1	.	.	.	.	.	.
PladumEVm097994t1	.	.	.	.	.	.
PladumEVm026052t1	sp|P70423|CTR3_MOUSE Cationic amino acid transporter 3 OS=Mus musculus OX=10090 GN=Slc7a3 PE=2 SV=1	.	.	XP_035829424.1 Y+L amino acid transporter 2-like [Aplysia californica]	XP_006811929.1 PREDICTED: cystine/glutamate transporter-like [Saccoglossus kowalevskii]	tr|E7EXU6|E7EXU6_DANRE Solute carrier family 7 member 8a OS=Danio rerio OX=7955 GN=slc7a8a PE=3 SV=1
PladumEVm039593t1	.	.	.	.	XP_006817056.1 PREDICTED: uncharacterized protein LOC102804127 [Saccoglossus kowalevskii]	.
PladumEVm104876t1	.	.	.	.	.	.
PladumEVm034427t1	sp|P53996|CNBP_MOUSE Cellular nucleic acid-binding protein OS=Mus musculus OX=10090 GN=Cnbp PE=1 SV=2	NP_001120664.1 cellular nucleic acid-binding protein isoform 1 [Homo sapiens]	.	XP_012944619.1 N-glycosidase YbiA [Aplysia californica]	.	tr|E7FCQ0|E7FCQ0_DANRE CCHC-type zinc finger, nucleic acid-binding protein b OS=Danio rerio OX=7955 GN=cnbp PE=4 SV=2
PladumEVm061760t1	.	.	.	.	.	.
PladumEVm007358t1	sp|P11369|LORF2_MOUSE LINE-1 retrotransposable element ORF2 protein OS=Mus musculus OX=10090 GN=Pol PE=1 SV=2	NP_001120665.1 cellular nucleic acid-binding protein isoform 2 [Homo sapiens]	.	XP_005102894.1 uncharacterized protein LOC101847595 [Aplysia californica]	XP_006825930.1 PREDICTED: RNA-directed DNA polymerase from mobile element jockey-like [Saccoglossus kowalevskii]	tr|Q3LG55|Q3LG55_DANRE Reverse transcriptase OS=Danio rerio OX=7955 PE=4 SV=1
PladumEVm014918t1	tr|Q9D548|Q9D548_MOUSE Cellular nucleic acid binding-like protein OS=Mus musculus OX=10090 GN=Zcchc13 PE=1 SV=1	NP_001120665.1 cellular nucleic acid-binding protein isoform 2 [Homo sapiens]	.	.	XP_006817203.1 PREDICTED: uncharacterized protein LOC102808526 [Saccoglossus kowalevskii]	tr|E7FCQ0|E7FCQ0_DANRE CCHC-type zinc finger, nucleic acid-binding protein b OS=Danio rerio OX=7955 GN=cnbp PE=4 SV=2
PladumEVm027700t1	sp|P11369|LORF2_MOUSE LINE-1 retrotransposable element ORF2 protein OS=Mus musculus OX=10090 GN=Pol PE=1 SV=2	.	.	XP_005107471.1 craniofacial development protein 2-like [Aplysia californica]	XP_006824720.1 PREDICTED: RNA-directed DNA polymerase from mobile element jockey-like, partial [Saccoglossus kowalevskii]	tr|Q3LG55|Q3LG55_DANRE Reverse transcriptase OS=Danio rerio OX=7955 PE=4 SV=1
PladumEVm036545t1	.	.	.	.	XP_002741398.1 PREDICTED: tetratricopeptide repeat protein 1-like [Saccoglossus kowalevskii]	tr|Q3LG56|Q3LG56_DANRE ORF2-encoded protein (Fragment) OS=Danio rerio OX=7955 GN=ORF2p PE=4 SV=1
PladumEVm031654t1	.	.	.	.	.	.
PladumEVm023137t1	sp|Q5BKQ4|LIPR1_MOUSE Inactive pancreatic lipase-related protein 1 OS=Mus musculus OX=10090 GN=Pnliprp1 PE=1 SV=2	NP_006220.1 inactive pancreatic lipase-related protein 1 precursor [Homo sapiens]	gi|45549581|ref|NP_573259.2| CG6847, isoform A [Drosophila melanogaster]	XP_012941117.1 pancreatic triacylglycerol lipase [Aplysia californica]	XP_006823313.1 PREDICTED: pancreatic lipase-related protein 2-like [Saccoglossus kowalevskii]	tr|A0A8M2BLP2|A0A8M2BLP2_DANRE lipoprotein lipase-like OS=Danio rerio OX=7955 GN=LOC101884800 PE=3 SV=1
PladumEVm128377t2	.	.	.	XP_035828854.1 Duffy receptor beta form-like [Aplysia californica]	.	.
PladumEVm110074t1	.	.	.	.	.	.
PladumEVm056261t3	.	.	.	.	.	.
PladumEVm042721t1	sp|Q9D2Z4|SENP8_MOUSE Sentrin-specific protease 8 OS=Mus musculus OX=10090 GN=Senp8 PE=1 SV=2	XP_011519519.1 sentrin-specific protease 8 isoform X2 [Homo sapiens]	gi|24652974|ref|NP_610763.1| deneddylase 1, isoform A [Drosophila melanogaster]	XP_035828480.1 sentrin-specific protease 8 [Aplysia californica]	XP_006816204.1 PREDICTED: sentrin-specific protease 8-like [Saccoglossus kowalevskii]	tr|Q08CI6|Q08CI6_DANRE SUMO peptidase family member, NEDD8-specific OS=Danio rerio OX=7955 GN=zgc:153043 PE=2 SV=1
PladumEVm028199t1	sp|P54116|STOM_MOUSE Stomatin OS=Mus musculus OX=10090 GN=Stom PE=1 SV=3	NP_937837.1 erythrocyte band 7 integral membrane protein isoform b [Homo sapiens]	gi|62484448|ref|NP_729016.2| uncharacterized protein Dmel_CG42540, isoform B [Drosophila melanogaster]	XP_012946744.1 band 7 protein AGAP004871 [Aplysia californica]	NP_001161585.1 MEC2-like protein [Saccoglossus kowalevskii]	tr|A0A8M3ANI9|A0A8M3ANI9_DANRE uncharacterized protein LOC550260 isoform X1 OS=Danio rerio OX=7955 GN=zgc:112408 PE=3 SV=1
PladumEVm097090t1	sp|P54116|STOM_MOUSE Stomatin OS=Mus musculus OX=10090 GN=Stom PE=1 SV=3	NP_001257456.1 erythrocyte band 7 integral membrane protein isoform d [Homo sapiens]	gi|281365664|ref|NP_652337.2| uncharacterized protein Dmel_CG42540, isoform F [Drosophila melanogaster]	XP_012946744.1 band 7 protein AGAP004871 [Aplysia californica]	NP_001161585.1 MEC2-like protein [Saccoglossus kowalevskii]	tr|Q58EG9|Q58EG9_DANRE Stom protein OS=Danio rerio OX=7955 GN=stom PE=2 SV=1
PladumEVm093542t1	.	.	.	.	.	.
PladumEVm019343t1	.	.	.	XP_005093183.1 uncharacterized protein LOC101848337 [Aplysia californica]	XP_002739173.1 PREDICTED: uncharacterized protein LOC100367139 [Saccoglossus kowalevskii]	.
PladumEVm051971t1	.	.	.	XP_012942557.1 universal stress protein in QAH/OAS sulfhydrylase 3'region [Aplysia californica]	.	.
PladumEVm088321t1	.	.	.	.	.	.
PladumEVm056250t2	.	.	.	.	.	.
PladumEVm062151t1	sp|Q9CZU4|ERAL1_MOUSE GTPase Era, mitochondrial OS=Mus musculus OX=10090 GN=Eral1 PE=2 SV=1	NP_001304915.1 GTPase Era, mitochondrial isoform 3 [Homo sapiens]	gi|24646434|ref|NP_650248.1| CG7488 [Drosophila melanogaster]	XP_012937206.1 GTPase Era, mitochondrial [Aplysia californica]	XP_006818416.1 PREDICTED: guanine nucleotide-binding protein-like 1-like [Saccoglossus kowalevskii]	sp|B0S6U7|ERAL1_DANRE GTPase Era, mitochondrial OS=Danio rerio OX=7955 GN=eral1 PE=2 SV=1
PladumEVm107086t1	.	.	.	.	.	.
PladumEVm054270t1	.	.	.	.	.	.
PladumEVm036302t1	.	.	.	.	.	.
PladumEVm029366t1	.	.	.	XP_005110786.2 uncharacterized protein LOC101861399, partial [Aplysia californica]	XP_002739190.1 PREDICTED: uncharacterized protein LOC100369835 [Saccoglossus kowalevskii]	tr|Q8AXX0|Q8AXX0_DANRE ribonuclease H (Fragment) OS=Danio rerio OX=7955 PE=3 SV=1
PladumEVm048440t1	.	.	.	.	XP_006822086.1 PREDICTED: uncharacterized protein LOC102804103 [Saccoglossus kowalevskii]	tr|Q8AXW9|Q8AXW9_DANRE Putative tyrosine recombinase (Fragment) OS=Danio rerio OX=7955 PE=4 SV=1
PladumEVm019490t1	.	.	.	XP_005110786.2 uncharacterized protein LOC101861399, partial [Aplysia californica]	XP_002735652.1 PREDICTED: uncharacterized protein LOC100368426 [Saccoglossus kowalevskii]	tr|Q6IMA0|Q6IMA0_DANRE ribonuclease H OS=Danio rerio OX=7955 PE=3 SV=1
PladumEVm051948t1	.	.	.	.	XP_006818610.1 PREDICTED: uncharacterized protein LOC102806526 [Saccoglossus kowalevskii]	tr|Q8AXW9|Q8AXW9_DANRE Putative tyrosine recombinase (Fragment) OS=Danio rerio OX=7955 PE=4 SV=1
PladumEVm018860t1	sp|Q8CIX8|LGSN_MOUSE Lengsin OS=Mus musculus OX=10090 GN=Lgsn PE=1 SV=1	XP_016866420.1 lengsin isoform X3 [Homo sapiens]	.	XP_005104756.1 glutamine synthetase isoform X2 [Aplysia californica]	XP_002730900.1 PREDICTED: lengsin-like [Saccoglossus kowalevskii]	tr|Q45NF9|Q45NF9_DANRE Lengsin OS=Danio rerio OX=7955 GN=lgs PE=2 SV=1
PladumEVm101813t1	.	.	.	.	.	.
PladumEVm024737t1	sp|Q80V70|MEGF6_MOUSE Multiple epidermal growth factor-like domains protein 6 OS=Mus musculus OX=10090 GN=Megf6 PE=2 SV=3	XP_016878159.1 multiple epidermal growth factor-like domains protein 11 isoform X1 [Homo sapiens]	gi|442629522|ref|NP_001261276.1| draper, isoform E [Drosophila melanogaster]	XP_035825887.1 multiple epidermal growth factor-like domains protein 10 [Aplysia californica]	XP_002731083.1 PREDICTED: multiple epidermal growth factor-like domains protein 6-like, partial [Saccoglossus kowalevskii]	tr|A0A8M9QIB9|A0A8M9QIB9_DANRE multiple epidermal growth factor-like domains protein 6 isoform X2 OS=Danio rerio OX=7955 GN=megf6b PE=4 SV=1
PladumEVm016630t1	sp|Q8BYW9|EOGT_MOUSE EGF domain-specific O-linked N-acetylglucosamine transferase OS=Mus musculus OX=10090 GN=Eogt PE=1 SV=1	XP_016861695.1 EGF domain-specific O-linked N-acetylglucosamine transferase isoform X3 [Homo sapiens]	gi|19920574|ref|NP_608678.1| EGF-domain O-GlcNAc transferase, isoform A [Drosophila melanogaster]	XP_005097847.1 beta-1,2-xylosyltransferase RCN11 isoform X1 [Aplysia californica]	XP_006822454.1 PREDICTED: EGF domain-specific O-linked N-acetylglucosamine transferase-like isoform X3 [Saccoglossus kowalevskii]	tr|A0A8M9QDI0|A0A8M9QDI0_DANRE EGF domain-specific O-linked N-acetylglucosamine transferase isoform X2 OS=Danio rerio OX=7955 GN=eogt PE=3 SV=1
PladumEVm014855t1	sp|Q80X72|LRC15_MOUSE Leucine-rich repeat-containing protein 15 OS=Mus musculus OX=10090 GN=Lrrc15 PE=2 SV=1	XP_016855539.1 leucine-rich repeat neuronal protein 2 isoform X1 [Homo sapiens]	gi|24663702|ref|NP_524055.2| tartan, isoform A [Drosophila melanogaster]	XP_012942522.1 leucine-rich repeats and immunoglobulin-like domains protein 2 [Aplysia californica]	XP_006824388.1 PREDICTED: carboxypeptidase N subunit 2-like [Saccoglossus kowalevskii]	tr|A0A8M9Q7P8|A0A8M9Q7P8_DANRE leucine-rich repeat neuronal protein 2 OS=Danio rerio OX=7955 GN=lrrn2 PE=4 SV=1
PladumEVm061659t1	.	.	.	.	.	.
PladumEVm073324t1	.	.	.	.	.	.
PladumEVm091923t1	.	.	.	.	.	.
PladumEVm114055t1	.	.	.	.	.	.
PladumEVm056216t1	sp|P0DP27|CALM2_MOUSE Calmodulin-2 OS=Mus musculus OX=10090 GN=Calm2 PE=1 SV=1	NP_001350599.1 calmodulin-1 isoform 1 [Homo sapiens]	gi|17647231|ref|NP_523710.1| calmodulin, isoform A [Drosophila melanogaster]	NP_001191509.1 calmodulin [Aplysia californica]	NP_001171813.1 calmodulin [Saccoglossus kowalevskii]	tr|A0A2R8QP29|A0A2R8QP29_DANRE Calmodulin OS=Danio rerio OX=7955 GN=calm2a PE=4 SV=1
PladumEVm179829t1	.	.	.	.	.	.
PladumEVm014424t3	sp|Q8VE49|DOXA1_MOUSE Dual oxidase maturation factor 1 OS=Mus musculus OX=10090 GN=Duoxa1 PE=1 SV=2	XP_006720815.2 dual oxidase maturation factor 1 isoform X1 [Homo sapiens]	gi|19921356|ref|NP_609733.1| moladietz, isoform A [Drosophila melanogaster]	XP_012943062.1 uncharacterized protein LOC101855368 [Aplysia californica]	XP_002732268.1 PREDICTED: dual oxidase maturation factor 1-like [Saccoglossus kowalevskii]	tr|A0A8M1RI64|A0A8M1RI64_DANRE dual oxidase maturation factor 2 OS=Danio rerio OX=7955 GN=duox2 PE=3 SV=1
PladumEVm192839t2	.	.	.	.	.	.
PladumEVm049550t1	tr|D3YXT0|D3YXT0_MOUSE Complex I-49kD OS=Mus musculus OX=10090 GN=Ndufs2 PE=1 SV=1	XP_005245266.1 NADH dehydrogenase [ubiquinone] iron-sulfur protein 2, mitochondrial isoform X1 [Homo sapiens]	gi|24638644|ref|NP_651926.1| NADH dehydrogenase (ubiquinone) 49 kDa subunit, isoform A [Drosophila melanogaster]	XP_005103833.2 NADH-ubiquinone oxidoreductase 49 kDa subunit [Aplysia californica]	XP_002741098.1 PREDICTED: NADH dehydrogenase [ubiquinone] iron-sulfur protein 2, mitochondrial-like [Saccoglossus kowalevskii]	tr|Q502L5|Q502L5_DANRE NADH dehydrogenase [ubiquinone] iron-sulfur protein 2, mitochondrial OS=Danio rerio OX=7955 GN=zgc:112036 PE=2 SV=1
PladumEVm037173t1	tr|D3YUM1|D3YUM1_MOUSE NADH dehydrogenase [ubiquinone] flavoprotein 1, mitochondrial OS=Mus musculus OX=10090 GN=Ndufv1 PE=1 SV=1	NP_001159574.1 NADH dehydrogenase [ubiquinone] flavoprotein 1, mitochondrial isoform 2 precursor [Homo sapiens]	gi|19920794|ref|NP_608987.1| NADH dehydrogenase (ubiquinone) 51 kDa subunit, isoform A [Drosophila melanogaster]	XP_005097475.1 NADH dehydrogenase [ubiquinone] flavoprotein 1, mitochondrial [Aplysia californica]	XP_006816712.1 PREDICTED: LOW QUALITY PROTEIN: NADH dehydrogenase [ubiquinone] flavoprotein 1, mitochondrial-like, partial [Saccoglossus kowalevskii]	tr|Q2YDP9|Q2YDP9_DANRE NADH dehydrogenase [ubiquinone] flavoprotein 1, mitochondrial OS=Danio rerio OX=7955 GN=zgc:123290 PE=2 SV=1
PladumEVm062020t1	sp|Q8C8R3|ANK2_MOUSE Ankyrin-2 OS=Mus musculus OX=10090 GN=Ank2 PE=1 SV=2	NP_001139.3 ankyrin-2 isoform 1 [Homo sapiens]	gi|665410039|ref|NP_001286972.1| ankyrin 2, isoform AA [Drosophila melanogaster]	XP_012940433.1 titin isoform X2 [Aplysia californica]	XP_006822047.1 PREDICTED: ankyrin repeat domain-containing protein 50-like [Saccoglossus kowalevskii]	tr|A2BIB9|A2BIB9_DANRE Ankyrin 2b, neuronal OS=Danio rerio OX=7955 GN=ank2b PE=4 SV=1
PladumEVm033055t1	sp|Q8K354|CBR3_MOUSE Carbonyl reductase [NADPH] 3 OS=Mus musculus OX=10090 GN=Cbr3 PE=1 SV=1	NP_001748.1 carbonyl reductase [NADPH] 1 isoform 1 [Homo sapiens]	gi|19922628|ref|NP_611471.1| carbonyl reductase, isoform B [Drosophila melanogaster]	XP_035824909.1 carbonyl reductase [NADPH] 1 [Aplysia californica]	XP_002734816.1 PREDICTED: carbonyl reductase [NADPH] 1-like [Saccoglossus kowalevskii]	tr|Q7SYD0|Q7SYD0_DANRE carbonyl reductase (NADPH) OS=Danio rerio OX=7955 GN=cbr1 PE=2 SV=1
PladumEVm076909t1	.	XP_011518377.1 natural cytotoxicity triggering receptor 3 ligand 1 isoform X1 [Homo sapiens]	.	.	.	.
PladumEVm058930t1	sp|P09528|FRIH_MOUSE Ferritin heavy chain OS=Mus musculus OX=10090 GN=Fth1 PE=1 SV=2	NP_803431.1 ferritin, mitochondrial precursor [Homo sapiens]	gi|24641673|ref|NP_572854.1| ferritin 3 heavy chain homologue [Drosophila melanogaster]	NP_001191661.1 soma ferritin [Aplysia californica]	XP_002742298.1 PREDICTED: soma ferritin-like [Saccoglossus kowalevskii]	tr|A8WGK2|A8WGK2_DANRE Ferritin OS=Danio rerio OX=7955 GN=wu:fj24c01 PE=2 SV=1
PladumEVm090259t1	.	.	.	.	.	.
PladumEVm099037t1	.	.	.	.	.	.
PladumEVm008079t1	sp|Q9QYS2|GRM3_MOUSE Metabotropic glutamate receptor 3 OS=Mus musculus OX=10090 GN=Grm3 PE=1 SV=1	NP_001371197.1 metabotropic glutamate receptor 5 isoform b precursor [Homo sapiens]	gi|24638732|ref|NP_524639.2| metabotropic glutamate receptor, isoform A [Drosophila melanogaster]	XP_005112013.3 metabotropic glutamate receptor 5-like [Aplysia californica]	XP_006825734.1 PREDICTED: metabotropic glutamate receptor 3-like [Saccoglossus kowalevskii]	tr|A0A8M3AJM0|A0A8M3AJM0_DANRE metabotropic glutamate receptor 1 isoform X2 OS=Danio rerio OX=7955 GN=grm1b PE=3 SV=1
PladumEVm123088t1	.	.	.	.	.	.
PladumEVm067987t1	.	.	.	.	.	.
PladumEVm064319t1	sp|Q91V24|ABCA7_MOUSE ATP-binding cassette sub-family A member 7 OS=Mus musculus OX=10090 GN=Abca7 PE=1 SV=1	NP_056472.2 ATP-binding cassette sub-family A member 12 isoform b [Homo sapiens]	gi|442616471|ref|NP_788912.2| uncharacterized protein Dmel_CG43672 [Drosophila melanogaster]	XP_005108894.3 ATP-binding cassette sub-family A member 3 [Aplysia californica]	XP_006820206.1 PREDICTED: ATP-binding cassette sub-family A member 2-like [Saccoglossus kowalevskii]	tr|F1QLU8|F1QLU8_DANRE ATP-binding cassette, sub-family A (ABC1), member 12 (Fragment) OS=Danio rerio OX=7955 GN=abca12 PE=4 SV=1
PladumEVm130749t1	.	.	.	.	.	.
PladumEVm118728t1	.	.	.	.	.	.
PladumEVm087888t1	.	.	.	.	XP_006822713.1 PREDICTED: uncharacterized protein LOC102806180 [Saccoglossus kowalevskii]	tr|Q3LG56|Q3LG56_DANRE ORF2-encoded protein (Fragment) OS=Danio rerio OX=7955 GN=ORF2p PE=4 SV=1
PladumEVm052048t1	.	.	.	.	.	.
PladumEVm089653t1	.	.	.	.	.	.
PladumEVm072687t1	.	.	.	.	.	.
PladumEVm046805t1	.	.	.	.	.	.
PladumEVm043609t1	sp|Q91YP3|DEOC_MOUSE Deoxyribose-phosphate aldolase OS=Mus musculus OX=10090 GN=Dera PE=1 SV=1	NP_057038.2 deoxyribose-phosphate aldolase isoform 1 [Homo sapiens]	gi|19922098|ref|NP_610781.1| CG8525, isoform A [Drosophila melanogaster]	XP_005103099.1 deoxyribose-phosphate aldolase [Aplysia californica]	XP_006825657.1 PREDICTED: LOW QUALITY PROTEIN: putative deoxyribose-phosphate aldolase-like [Saccoglossus kowalevskii]	tr|B0UYS4|B0UYS4_DANRE deoxyribose-phosphate aldolase OS=Danio rerio OX=7955 GN=dera PE=4 SV=1
PladumEVm048881t1	.	.	.	.	.	.
PladumEVm049069t1	.	.	.	.	.	.
PladumEVm059603t1	.	.	.	.	.	.
PladumEVm075432t1	.	.	.	XP_005103163.1 uncharacterized protein K02A2.6-like [Aplysia californica]	XP_006820870.1 PREDICTED: uncharacterized protein LOC100373785 [Saccoglossus kowalevskii]	tr|A0A8M9QBJ5|A0A8M9QBJ5_DANRE ATP-dependent DNA helicase OS=Danio rerio OX=7955 GN=LOC110440049 PE=3 SV=1
PladumEVm044199t1	.	.	.	.	XP_006813392.1 PREDICTED: uncharacterized protein LOC102810040 [Saccoglossus kowalevskii]	.
PladumEVm023687t1	sp|P11369|LORF2_MOUSE LINE-1 retrotransposable element ORF2 protein OS=Mus musculus OX=10090 GN=Pol PE=1 SV=2	.	.	XP_012942463.1 uncharacterized protein LOC101849401 [Aplysia californica]	XP_006822764.1 PREDICTED: RNA-directed DNA polymerase from mobile element jockey-like, partial [Saccoglossus kowalevskii]	tr|A0A0G2KS01|A0A0G2KS01_DANRE Reverse transcriptase domain-containing protein OS=Danio rerio OX=7955 PE=4 SV=1
PladumEVm084301t1	.	.	.	.	.	.
PladumEVm128344t1	.	.	.	.	.	.
PladumEVm086715t1	.	.	.	.	.	.
PladumEVm030192t1	.	.	gi|20130199|ref|NP_611544.1| uncharacterized protein Dmel_CG10527 [Drosophila melanogaster]	XP_005112133.2 uncharacterized protein LOC101849581 isoform X4 [Aplysia californica]	XP_002735968.1 PREDICTED: uncharacterized protein LOC100368891 [Saccoglossus kowalevskii]	.
PladumEVm097849t1	.	.	.	.	.	.
PladumEVm086202t1	.	.	.	.	.	.
PladumEVm109276t1	.	.	.	.	.	.
PladumEVm025018t1	.	.	.	XP_012946831.1 uncharacterized protein LOC101858840 [Aplysia californica]	XP_006818062.1 PREDICTED: uncharacterized protein LOC102808834 [Saccoglossus kowalevskii]	.
PladumEVm017719t1	sp|P07147|TYRP1_MOUSE 5,6-dihydroxyindole-2-carboxylic acid oxidase OS=Mus musculus OX=10090 GN=Tyrp1 PE=1 SV=1	NP_000541.1 5,6-dihydroxyindole-2-carboxylic acid oxidase precursor [Homo sapiens]	.	XP_005110244.1 putative tyrosinase-like protein tyr-3 [Aplysia californica]	XP_002738429.1 PREDICTED: tyrosinase-like [Saccoglossus kowalevskii]	tr|Q6DGE4|Q6DGE4_DANRE 5,6-dihydroxyindole-2-carboxylic acid oxidase precursor OS=Danio rerio OX=7955 GN=tyrp1 PE=2 SV=1
PladumEVm042350t1	.	NP_061978.6 tenascin-X isoform 1 precursor [Homo sapiens]	gi|17352473|ref|NP_477497.1| fat [Drosophila melanogaster]	XP_035829175.1 multiple epidermal growth factor-like domains protein 6 [Aplysia californica]	XP_006822956.1 PREDICTED: uncharacterized protein LOC100371179 [Saccoglossus kowalevskii]	tr|A0A8M1QHE4|A0A8M1QHE4_DANRE hemicentin-1 OS=Danio rerio OX=7955 GN=hmcn2 PE=1 SV=1
PladumEVm018538t6	sp|P48281|VDR_MOUSE Vitamin D3 receptor OS=Mus musculus OX=10090 GN=Vdr PE=1 SV=2	NP_001070946.1 nuclear receptor subfamily 1 group I member 3 isoform 7 [Homo sapiens]	gi|28573924|ref|NP_788303.1| hormone receptor-like in 46, isoform A [Drosophila melanogaster]	XP_005111322.2 uncharacterized protein LOC101857528 [Aplysia californica]	XP_002737359.1 PREDICTED: nuclear receptor subfamily 1 group D member 2 [Saccoglossus kowalevskii]	tr|F7IX53|F7IX53_DANRE RAR-related orphan receptor-like OS=Danio rerio OX=7955 GN=ROR-like PE=2 SV=1
PladumEVm033983t1	sp|Q2EMV9|PAR14_MOUSE Protein mono-ADP-ribosyltransferase PARP14 OS=Mus musculus OX=10090 GN=Parp14 PE=1 SV=3	NP_060024.2 protein mono-ADP-ribosyltransferase PARP14 [Homo sapiens]	.	XP_012935801.1 protein mono-ADP-ribosyltransferase PARP14 isoform X3 [Aplysia californica]	XP_002734374.1 PREDICTED: poly [ADP-ribose] polymerase 14-like [Saccoglossus kowalevskii]	tr|Q3ZB96|Q3ZB96_DANRE Poly [ADP-ribose] polymerase OS=Danio rerio OX=7955 GN=parp14rs1 PE=2 SV=1
PladumEVm062086t1	.	.	.	.	.	.
PladumEVm071822t1	.	.	.	.	.	.
PladumEVm060631t1	.	.	.	.	.	.
PladumEVm092491t1	.	.	.	.	.	.
PladumEVm103774t1	.	.	.	.	.	.
PladumEVm058639t1	.	.	.	.	.	.
PladumEVm060021t1	.	.	.	XP_005105415.2 uncharacterized protein LOC101857048 [Aplysia californica]	.	tr|E7EY32|E7EY32_DANRE TBC1 domain family, member 30 OS=Danio rerio OX=7955 GN=tbc1d30 PE=4 SV=1
PladumEVm047536t1	.	.	.	.	.	.
PladumEVm100388t1	.	.	.	.	.	.
PladumEVm046246t1	.	.	.	.	.	.
PladumEVm069199t1	.	.	.	.	.	.
PladumEVm084618t1	.	.	.	.	.	.
PladumEVm098640t1	.	.	.	.	.	.
PladumEVm064487t1	sp|D3YXG0|HMCN1_MOUSE Hemicentin-1 OS=Mus musculus OX=10090 GN=Hmcn1 PE=1 SV=1	XP_011516770.1 hemicentin-2 isoform X4 [Homo sapiens]	gi|442615142|ref|NP_001259235.1| fasciclin 2, isoform D [Drosophila melanogaster]	XP_005112272.1 neuroplastin isoform X1 [Aplysia californica]	XP_002741151.1 PREDICTED: neuroplastin-like [Saccoglossus kowalevskii]	tr|A0A8M3B479|A0A8M3B479_DANRE hemicentin-1 isoform X3 OS=Danio rerio OX=7955 GN=hmcn1 PE=4 SV=1
PladumEVm143060t1	.	.	.	.	.	.
PladumEVm006768t1	sp|Q9EQQ9|OGA_MOUSE Protein O-GlcNAcase OS=Mus musculus OX=10090 GN=Oga PE=1 SV=2	NP_001135906.1 protein O-GlcNAcase isoform b [Homo sapiens]	gi|24648670|ref|NP_650956.1| O-GlcNAcase [Drosophila melanogaster]	XP_005109147.1 protein O-GlcNAcase [Aplysia californica]	XP_006825943.1 PREDICTED: bifunctional protein NCOAT-like [Saccoglossus kowalevskii]	tr|A0A8M3B747|A0A8M3B747_DANRE protein O-GlcNAcase-like OS=Danio rerio OX=7955 GN=mgea5l PE=1 SV=1
PladumEVm049880t1	sp|Q61241|TSSK1_MOUSE Testis-specific serine/threonine-protein kinase 1 OS=Mus musculus OX=10090 GN=Tssk1b PE=1 SV=2	NP_114417.1 testis-specific serine/threonine-protein kinase 1 [Homo sapiens]	gi|21356949|ref|NP_650732.1| uncharacterized protein Dmel_CG14305, isoform A [Drosophila melanogaster]	XP_005108425.2 testis-specific serine/threonine-protein kinase 2 [Aplysia californica]	XP_002738751.1 PREDICTED: testis-specific serine/threonine-protein kinase 2-like [Saccoglossus kowalevskii]	tr|B7ZUX9|B7ZUX9_DANRE Testis-specific serine kinase 6 OS=Danio rerio OX=7955 GN=tssk6 PE=3 SV=1
PladumEVm044907t1	tr|D3Z4X1|D3Z4X1_MOUSE 6-phosphogluconolactonase OS=Mus musculus OX=10090 GN=Pgls PE=1 SV=1	XP_011526199.1 6-phosphogluconolactonase isoform X1 [Homo sapiens]	gi|24641119|ref|NP_572656.1| uncharacterized protein Dmel_CG17333 [Drosophila melanogaster]	XP_035827332.1 6-phosphogluconolactonase isoform X2 [Aplysia californica]	XP_002736134.1 PREDICTED: 6-phosphogluconolactonase-like [Saccoglossus kowalevskii]	tr|F1R0C0|F1R0C0_DANRE 6-phosphogluconolactonase OS=Danio rerio OX=7955 GN=pgls PE=3 SV=1
PladumEVm058760t1	.	.	.	.	.	.
PladumEVm051379t1	.	.	.	.	.	.
PladumEVm024532t1	.	.	.	.	.	.
PladumEVm151338t1	.	.	.	.	.	.
PladumEVm148064t2	.	.	.	.	.	.
PladumEVm099026t1	.	.	.	.	.	.
PladumEVm092839t1	sp|Q68ED2|GRM7_MOUSE Metabotropic glutamate receptor 7 OS=Mus musculus OX=10090 GN=Grm7 PE=1 SV=1	NP_000835.1 metabotropic glutamate receptor 7 isoform a precursor [Homo sapiens]	gi|221330057|ref|NP_610386.2| mangetout, isoform E [Drosophila melanogaster]	XP_005107649.2 metabotropic glutamate receptor 3 [Aplysia californica]	XP_006820149.1 PREDICTED: metabotropic glutamate receptor 8-like [Saccoglossus kowalevskii]	tr|Q7SZW9|Q7SZW9_DANRE Novel protein similar to human and rodent metabotropic glutamate receptors (GRM) (Fragment) OS=Danio rerio OX=7955 GN=grm6b PE=3 SV=1
PladumEVm023160t1	tr|A0A338P783|A0A338P783_MOUSE Metabotropic glutamate receptor 4 OS=Mus musculus OX=10090 GN=Grm4 PE=1 SV=1	XP_016861762.1 metabotropic glutamate receptor 7 isoform X2 [Homo sapiens]	gi|45552515|ref|NP_995780.1| mangetout, isoform C [Drosophila melanogaster]	XP_035825890.1 metabotropic glutamate receptor 4-like [Aplysia californica]	XP_006820149.1 PREDICTED: metabotropic glutamate receptor 8-like [Saccoglossus kowalevskii]	tr|A1L1T5|A1L1T5_DANRE Glutamate receptor, Metabotropic 6B OS=Danio rerio OX=7955 GN=cb496 PE=2 SV=1
PladumEVm088985t1	sp|Q3UVX5|GRM5_MOUSE Metabotropic glutamate receptor 5 OS=Mus musculus OX=10090 GN=Grm5 PE=1 SV=2	NP_001371197.1 metabotropic glutamate receptor 5 isoform b precursor [Homo sapiens]	gi|24638732|ref|NP_524639.2| metabotropic glutamate receptor, isoform A [Drosophila melanogaster]	XP_035825890.1 metabotropic glutamate receptor 4-like [Aplysia californica]	XP_006820959.1 PREDICTED: metabotropic glutamate receptor 3-like [Saccoglossus kowalevskii]	tr|U3N5Y5|U3N5Y5_DANRE Metabotropic glutamate receptor 5b OS=Danio rerio OX=7955 GN=grm5a PE=2 SV=1
PladumEVm031788t1	.	.	.	.	.	.
PladumEVm089654t1	.	.	.	.	XP_006822006.1 PREDICTED: uncharacterized protein LOC102808279 [Saccoglossus kowalevskii]	tr|A0A8M9PR80|A0A8M9PR80_DANRE uncharacterized protein LOC110440005 OS=Danio rerio OX=7955 GN=LOC110440005 PE=4 SV=1
PladumEVm073494t1	.	.	.	.	XP_006822006.1 PREDICTED: uncharacterized protein LOC102808279 [Saccoglossus kowalevskii]	tr|A0A8M9QBF5|A0A8M9QBF5_DANRE uncharacterized protein LOC110440208 OS=Danio rerio OX=7955 GN=LOC110440208 PE=4 SV=1
PladumEVm016151t1	tr|F6WMY5|F6WMY5_MOUSE Adhesion G protein-coupled receptor L3 (Fragment) OS=Mus musculus OX=10090 GN=Adgrl3 PE=1 SV=1	XP_011536514.1 adhesion G-protein coupled receptor D1 isoform X10 [Homo sapiens]	gi|386767539|ref|NP_610397.4| Calcium-independent receptor for alpha-latrotoxin, isoform G [Drosophila melanogaster]	XP_012940963.1 uncharacterized protein LOC101848765 [Aplysia californica]	XP_006825892.1 PREDICTED: latrophilin-3-like [Saccoglossus kowalevskii]	tr|A0A8M9Q2I8|A0A8M9Q2I8_DANRE adhesion G protein-coupled receptor L1-like OS=Danio rerio OX=7955 GN=LOC101884341 PE=4 SV=1
PladumEVm069175t1	.	.	.	.	.	.
PladumEVm101299t1	sp|Q8K441|ABCA6_MOUSE ATP-binding cassette sub-family A member 6 OS=Mus musculus OX=10090 GN=Abca6 PE=1 SV=2	XP_024307087.1 phospholipid-transporting ATPase ABCA7 isoform X5 [Homo sapiens]	gi|221512771|ref|NP_649002.2| CG6052 [Drosophila melanogaster]	XP_005108894.3 ATP-binding cassette sub-family A member 3 [Aplysia californica]	XP_006814583.1 PREDICTED: ATP-binding cassette sub-family A member 1-like, partial [Saccoglossus kowalevskii]	tr|A5PKT1|A5PKT1_DANRE ATP-binding cassette sub-family A member 5 OS=Danio rerio OX=7955 GN=abca5 PE=2 SV=1
PladumEVm183930t1	.	.	.	.	.	.
PladumEVm037330t1	.	.	.	.	.	.
PladumEVm066607t1	.	.	.	.	.	.
PladumEVm063440t1	sp|P24472|GSTA4_MOUSE Glutathione S-transferase A4 OS=Mus musculus OX=10090 GN=Gsta4 PE=1 SV=3	XP_011512834.1 glutathione S-transferase A2 isoform X1 [Homo sapiens]	gi|20130123|ref|NP_611339.1| glutathione S transferase E11, isoform A [Drosophila melanogaster]	XP_005112476.2 glutathione S-transferase alpha-5 [Aplysia californica]	XP_006813791.1 PREDICTED: glutathione S-transferase A4-like [Saccoglossus kowalevskii]	tr|Q6P962|Q6P962_DANRE glutathione transferase OS=Danio rerio OX=7955 GN=zgc:73173 PE=1 SV=1
PladumEVm036992t1	.	.	.	.	.	.
PladumEVm022897t1	tr|E0CY84|E0CY84_MOUSE Arrestin domain-containing protein 3 OS=Mus musculus OX=10090 GN=Arrdc3 PE=3 SV=1	NP_065852.1 arrestin domain-containing protein 3 isoform a [Homo sapiens]	gi|24644712|ref|NP_649688.1| CG1105 [Drosophila melanogaster]	XP_035824192.1 arrestin domain-containing protein 3 isoform X1 [Aplysia californica]	XP_002732214.1 PREDICTED: arrestin domain-containing protein 3-like [Saccoglossus kowalevskii]	tr|Q1ECU3|Q1ECU3_DANRE Arrestin domain containing 3 OS=Danio rerio OX=7955 GN=arrdc3 PE=2 SV=1
PladumEVm010507t1	tr|E9PXR3|E9PXR3_MOUSE Sestrin-1 OS=Mus musculus OX=10090 GN=Sesn1 PE=1 SV=1	NP_055269.1 sestrin-1 isoform 1 [Homo sapiens]	gi|665403154|ref|NP_001286778.1| sestrin, isoform D [Drosophila melanogaster]	XP_005089326.1 sestrin-1 isoform X1 [Aplysia californica]	XP_006813000.1 PREDICTED: sestrin-1-like [Saccoglossus kowalevskii]	tr|U3JAG5|U3JAG5_DANRE Sestrin 1 OS=Danio rerio OX=7955 GN=sesn1 PE=3 SV=1
PladumEVm068988t1	.	.	.	.	XP_006819733.1 PREDICTED: sporulation-specific protein 15-like [Saccoglossus kowalevskii]	.
PladumEVm032031t1	.	.	.	.	.	.
PladumEVm067174t1	.	.	.	.	XP_006822946.1 PREDICTED: uncharacterized protein LOC100369247 [Saccoglossus kowalevskii]	tr|Q3LG56|Q3LG56_DANRE ORF2-encoded protein (Fragment) OS=Danio rerio OX=7955 GN=ORF2p PE=4 SV=1
PladumEVm050747t1	.	.	.	.	.	.
PladumEVm104286t1	.	.	.	.	.	.
PladumEVm036135t1	.	.	.	.	.	.
PladumEVm067958t1	.	.	.	.	.	.
PladumEVm122198t1	.	.	.	.	.	.
PladumEVm009597t1	.	.	.	XP_035827389.1 uncharacterized protein LOC101856910 [Aplysia californica]	.	.
PladumEVm062105t1	.	.	.	.	.	.
PladumEVm094015t1	.	.	.	.	.	.
PladumEVm019589t3	tr|G3V002|G3V002_MOUSE Lymphotoxin-beta OS=Mus musculus OX=10090 GN=Ltb PE=3 SV=1	.	.	.	.	.
PladumEVm005649t5	sp|P31649|S6A13_MOUSE Sodium- and chloride-dependent GABA transporter 2 OS=Mus musculus OX=10090 GN=Slc6a13 PE=1 SV=1	NP_055044.1 sodium- and chloride-dependent GABA transporter 3 isoform 1 [Homo sapiens]	gi|17136952|ref|NP_477013.1| inebriated, isoform A [Drosophila melanogaster]	XP_035826550.1 sodium-dependent serotonin transporter, partial [Aplysia californica]	NP_001161606.1 neurotransmitter transporter-like protein [Saccoglossus kowalevskii]	tr|F1QIK2|F1QIK2_DANRE Transporter OS=Danio rerio OX=7955 GN=si:ch211-225b11.1 PE=3 SV=3
PladumEVm032385t1	.	.	.	XP_005096204.1 uncharacterized protein LOC101863664 [Aplysia californica]	XP_002741318.1 PREDICTED: uncharacterized protein LOC100373240 [Saccoglossus kowalevskii]	.
PladumEVm137026t1	.	.	.	.	.	.
PladumEVm115800t1	.	.	.	.	.	.
PladumEVm029994t1	.	.	.	.	.	.
PladumEVm072077t1	.	.	.	.	.	.
PladumEVm041060t1	.	.	.	.	.	.
PladumEVm051435t1	.	.	.	.	XP_002739487.1 PREDICTED: RNA-directed DNA polymerase from mobile element jockey-like [Saccoglossus kowalevskii]	tr|Q3LG55|Q3LG55_DANRE Reverse transcriptase OS=Danio rerio OX=7955 PE=4 SV=1
PladumEVm070171t1	.	.	.	.	XP_006822946.1 PREDICTED: uncharacterized protein LOC100369247 [Saccoglossus kowalevskii]	tr|Q3LG56|Q3LG56_DANRE ORF2-encoded protein (Fragment) OS=Danio rerio OX=7955 GN=ORF2p PE=4 SV=1
PladumEVm177162t2	.	.	.	.	.	.
PladumEVm048399t1	.	.	.	.	XP_006825118.1 PREDICTED: uncharacterized protein LOC102808082 [Saccoglossus kowalevskii]	.
PladumEVm009202t1	.	.	.	XP_035828437.1 uncharacterized protein LOC106013237 isoform X2 [Aplysia californica]	XP_006825930.1 PREDICTED: RNA-directed DNA polymerase from mobile element jockey-like [Saccoglossus kowalevskii]	tr|Q3LG55|Q3LG55_DANRE Reverse transcriptase OS=Danio rerio OX=7955 PE=4 SV=1
PladumEVm017148t1	sp|O09053|WRN_MOUSE Werner syndrome ATP-dependent helicase homolog OS=Mus musculus OX=10090 GN=Wrn PE=1 SV=3	NP_000544.2 Werner syndrome ATP-dependent helicase [Homo sapiens]	gi|24646066|ref|NP_524319.2| bloom syndrome helicase ortholog [Drosophila melanogaster]	XP_005102149.1 Werner syndrome ATP-dependent helicase homolog isoform X2 [Aplysia californica]	XP_002735424.1 PREDICTED: ATP-dependent DNA helicase Q-like SIM-like [Saccoglossus kowalevskii]	tr|A0A8M3AV58|A0A8M3AV58_DANRE DNA helicase OS=Danio rerio OX=7955 GN=wrn PE=1 SV=1
PladumEVm071581t1	.	.	.	.	.	.
PladumEVm060561t1	.	.	.	.	.	.
PladumEVm035612t1	.	.	.	XP_012942710.1 uncharacterized protein LOC101846604 [Aplysia californica]	XP_006825930.1 PREDICTED: RNA-directed DNA polymerase from mobile element jockey-like [Saccoglossus kowalevskii]	tr|Q3LG56|Q3LG56_DANRE ORF2-encoded protein (Fragment) OS=Danio rerio OX=7955 GN=ORF2p PE=4 SV=1
PladumEVm060129t1	sp|Q9Z309|CIB2_MOUSE Calcium and integrin-binding family member 2 OS=Mus musculus OX=10090 GN=Cib2 PE=1 SV=1	NP_006374.1 calcium and integrin-binding family member 2 isoform 1 [Homo sapiens]	gi|386768369|ref|NP_611523.3| CIB2 ortholog [Drosophila melanogaster]	XP_012938224.1 calcium and integrin-binding family member 3 [Aplysia californica]	XP_002730829.1 PREDICTED: calcium and integrin-binding family member 3-like [Saccoglossus kowalevskii]	tr|A0A8M1RSD9|A0A8M1RSD9_DANRE calcium and integrin-binding family member 3 OS=Danio rerio OX=7955 GN=cib3 PE=4 SV=1
PladumEVm008271t1	.	.	.	.	XP_006822855.1 PREDICTED: fibrinogen alpha-1 chain-like [Saccoglossus kowalevskii]	.
PladumEVm019785t1	.	.	.	.	.	.
PladumEVm090826t1	.	.	.	.	.	.
PladumEVm045959t1	sp|Q9D6S7|RRFM_MOUSE Ribosome-recycling factor, mitochondrial OS=Mus musculus OX=10090 GN=Mrrf PE=1 SV=1	NP_001166983.1 ribosome-recycling factor, mitochondrial isoform 3 precursor [Homo sapiens]	gi|24661488|ref|NP_648302.2| CG4447 [Drosophila melanogaster]	XP_035829820.1 ribosome-recycling factor, mitochondrial [Aplysia californica]	XP_002738636.2 PREDICTED: uncharacterized protein LOC100377691 [Saccoglossus kowalevskii]	tr|Q6GMJ7|Q6GMJ7_DANRE Mitochondrial ribosome recycling factor OS=Danio rerio OX=7955 GN=zgc:91914 PE=1 SV=1
PladumEVm053987t1	.	.	.	.	.	.
PladumEVm079802t1	.	.	.	XP_012944906.1 uncharacterized protein LOC101851232 isoform X3 [Aplysia californica]	.	.
PladumEVm028555t1	sp|O35298|AOAH_MOUSE Acyloxyacyl hydrolase OS=Mus musculus OX=10090 GN=Aoah PE=1 SV=1	NP_001170978.1 acyloxyacyl hydrolase isoform 3 preproprotein [Homo sapiens]	.	XP_005102876.2 acyloxyacyl hydrolase [Aplysia californica]	XP_006816952.1 PREDICTED: acyloxyacyl hydrolase-like [Saccoglossus kowalevskii]	.
PladumEVm022483t1	sp|Q924H0|NPFF2_MOUSE Neuropeptide FF receptor 2 OS=Mus musculus OX=10090 GN=Npffr2 PE=2 SV=2	NP_001138228.1 neuropeptide FF receptor 2 isoform 3 [Homo sapiens]	gi|45550542|ref|NP_647968.3| leucokinin receptor [Drosophila melanogaster]	XP_012938949.1 substance-P receptor [Aplysia californica]	XP_002735395.1 PREDICTED: neuropeptide Y receptor-like [Saccoglossus kowalevskii]	tr|A2AV71|A2AV71_DANRE Novel protein similar to vertebrate neuropeptide FF receptor family OS=Danio rerio OX=7955 GN=npffr2a PE=3 SV=1
PladumEVm024056t3	.	.	.	.	.	.
PladumEVm084351t1	.	.	.	.	.	.
PladumEVm082264t1	.	.	.	.	.	.
PladumEVm028957t1	.	.	.	.	XP_002737662.1 PREDICTED: uncharacterized protein LOC100370521 [Saccoglossus kowalevskii]	.
PladumEVm058204t1	.	.	.	.	.	.
PladumEVm080265t1	.	.	.	.	XP_002732558.1 PREDICTED: probable serine/threonine-protein kinase kinX [Saccoglossus kowalevskii]	.
PladumEVm052013t1	.	.	.	.	.	.
PladumEVm018563t1	sp|P07147|TYRP1_MOUSE 5,6-dihydroxyindole-2-carboxylic acid oxidase OS=Mus musculus OX=10090 GN=Tyrp1 PE=1 SV=1	NP_000541.1 5,6-dihydroxyindole-2-carboxylic acid oxidase precursor [Homo sapiens]	.	XP_005110244.1 putative tyrosinase-like protein tyr-3 [Aplysia californica]	XP_002738429.1 PREDICTED: tyrosinase-like [Saccoglossus kowalevskii]	tr|A9JSV0|A9JSV0_DANRE Tyrosinase-related protein 1 (Fragment) OS=Danio rerio OX=7955 GN=tyrp1a PE=2 SV=1
PladumEVm100664t1	.	.	.	.	.	.
PladumEVm038988t1	.	.	.	.	.	.
PladumEVm154295t3	.	.	.	.	.	.
PladumEVm007801t1	sp|Q1H9T6|TZAP_MOUSE Telomere zinc finger-associated protein OS=Mus musculus OX=10090 GN=Zbtb48 PE=1 SV=1	NP_005332.1 telomere zinc finger-associated protein [Homo sapiens]	gi|442634216|ref|NP_001262221.1| jim, isoform F [Drosophila melanogaster]	XP_005106982.1 uncharacterized protein LOC101859265 [Aplysia californica]	XP_006822781.1 PREDICTED: uncharacterized protein LOC102808155 [Saccoglossus kowalevskii]	tr|E7FDZ5|E7FDZ5_DANRE Zinc finger and BTB domain-containing 48 OS=Danio rerio OX=7955 GN=zbtb48 PE=4 SV=1
PladumEVm093500t1	.	.	.	.	.	.
PladumEVm042559t1	sp|Q8BJ90|ZN771_MOUSE Zinc finger protein 771 OS=Mus musculus OX=10090 GN=Znf771 PE=2 SV=1	NP_055612.2 zinc finger and BTB domain-containing protein 24 isoform 1 [Homo sapiens]	gi|442627503|ref|NP_001260390.1| crooked legs, isoform F [Drosophila melanogaster]	XP_035824293.1 zinc finger protein GLI2 [Aplysia californica]	XP_002732778.1 PREDICTED: zinc finger protein 436-like [Saccoglossus kowalevskii]	tr|A0A2R8QFL7|A0A2R8QFL7_DANRE Zinc finger protein 1009 OS=Danio rerio OX=7955 GN=znf1009 PE=4 SV=1
PladumEVm031745t1	.	.	.	XP_035827940.1 uncharacterized protein LOC118478439 [Aplysia californica]	XP_002739487.1 PREDICTED: RNA-directed DNA polymerase from mobile element jockey-like [Saccoglossus kowalevskii]	tr|Q3LG56|Q3LG56_DANRE ORF2-encoded protein (Fragment) OS=Danio rerio OX=7955 GN=ORF2p PE=4 SV=1
PladumEVm109912t1	.	.	.	.	.	.
PladumEVm076189t1	.	.	.	.	.	.
PladumEVm068649t1	.	.	gi|24654274|ref|NP_652048.2| CG6421 [Drosophila melanogaster]	.	XP_006815417.1 PREDICTED: SCO-spondin-like [Saccoglossus kowalevskii]	.
PladumEVm054098t1	.	.	.	.	.	.
PladumEVm038758t1	.	.	.	.	.	.
PladumEVm157067t1	.	.	.	.	.	.
PladumEVm127425t1	.	.	.	.	.	.
PladumEVm143652t1	.	.	.	.	.	.
PladumEVm171854t1	.	.	.	.	.	.
PladumEVm047659t1	.	.	.	.	.	.
PladumEVm058196t1	.	.	.	XP_005102398.1 uncharacterized protein LOC101854880 [Aplysia californica]	XP_002739487.1 PREDICTED: RNA-directed DNA polymerase from mobile element jockey-like [Saccoglossus kowalevskii]	tr|Q3LG55|Q3LG55_DANRE Reverse transcriptase OS=Danio rerio OX=7955 PE=4 SV=1
PladumEVm052575t1	.	.	.	XP_012943779.1 uncharacterized protein LOC106013216 [Aplysia californica]	XP_002739487.1 PREDICTED: RNA-directed DNA polymerase from mobile element jockey-like [Saccoglossus kowalevskii]	tr|Q3LG55|Q3LG55_DANRE Reverse transcriptase OS=Danio rerio OX=7955 PE=4 SV=1
PladumEVm085891t1	.	.	.	.	.	.
PladumEVm047273t1	.	.	.	.	.	.
PladumEVm127442t1	.	.	.	.	.	.
PladumEVm145790t3	.	.	.	.	.	.
PladumEVm049345t3	tr|A0A0B4J1G4|A0A0B4J1G4_MOUSE Interleukin 17D OS=Mus musculus OX=10090 GN=Il17d PE=3 SV=1	NP_612141.1 interleukin-17D isoform c precursor [Homo sapiens]	.	XP_005097238.1 interleukin-17B [Aplysia californica]	XP_006823263.1 PREDICTED: interleukin 17-like protein-like [Saccoglossus kowalevskii]	tr|Q5TKT1|Q5TKT1_DANRE Interleukin 17_4 OS=Danio rerio OX=7955 GN=IL-17_4 PE=2 SV=1
PladumEVm074671t2	.	.	.	.	.	.
PladumEVm081924t1	.	.	.	.	.	.
PladumEVm116780t2	.	.	.	.	.	.
PladumEVm054352t1	sp|P11369|LORF2_MOUSE LINE-1 retrotransposable element ORF2 protein OS=Mus musculus OX=10090 GN=Pol PE=1 SV=2	.	.	XP_012943779.1 uncharacterized protein LOC106013216 [Aplysia californica]	XP_002739487.1 PREDICTED: RNA-directed DNA polymerase from mobile element jockey-like [Saccoglossus kowalevskii]	tr|Q3LG55|Q3LG55_DANRE Reverse transcriptase OS=Danio rerio OX=7955 PE=4 SV=1
PladumEVm047763t1	.	.	.	.	XP_006824684.1 PREDICTED: uncharacterized protein LOC102805568 [Saccoglossus kowalevskii]	tr|A0A8M6YYL2|A0A8M6YYL2_DANRE uncharacterized protein LOC108183841 OS=Danio rerio OX=7955 GN=LOC108183841 PE=4 SV=1
PladumEVm103320t1	.	.	.	.	.	.
PladumEVm075064t1	.	.	.	.	.	.
PladumEVm030617t1	.	.	.	.	.	.
PladumEVm073378t1	.	.	.	.	.	.
PladumEVm105844t1	.	.	.	.	.	.
PladumEVm119416t1	.	.	.	.	.	.
PladumEVm072858t1	.	.	.	.	.	.
PladumEVm004650t1	.	.	.	.	XP_006813086.1 PREDICTED: dystonin isoform X1 [Saccoglossus kowalevskii]	.
PladumEVm077567t1	.	.	.	.	.	.
PladumEVm076761t1	.	.	.	.	XP_006825200.1 PREDICTED: uncharacterized protein LOC100373896 [Saccoglossus kowalevskii]	.
PladumEVm031981t1	.	.	.	.	.	.
PladumEVm091632t1	.	.	.	.	.	.
PladumEVm027023t1	.	.	.	.	.	.
PladumEVm087191t1	.	.	.	.	.	.
PladumEVm028796t1	.	.	.	XP_005113512.1 insoluble matrix shell protein 4-like, partial [Aplysia californica]	XP_006817294.1 PREDICTED: fibroin heavy chain-like, partial [Saccoglossus kowalevskii]	.
PladumEVm089296t1	.	.	.	.	.	.
PladumEVm073768t1	.	.	.	.	.	.
PladumEVm082067t1	.	.	.	.	.	.
PladumEVm108001t1	.	.	.	.	.	.
PladumEVm030675t1	sp|P09022|HXA1_MOUSE Homeobox protein Hox-A1 OS=Mus musculus OX=10090 GN=Hoxa1 PE=1 SV=2	NP_005513.2 homeobox protein Hox-A1 isoform a [Homo sapiens]	gi|386765232|ref|NP_001246953.1| labial, isoform B [Drosophila melanogaster]	XP_005108160.1 homeobox protein Hox-B6-like, partial [Aplysia californica]	NP_001158384.1 homeobox 1 [Saccoglossus kowalevskii]	tr|E9QHF1|E9QHF1_DANRE Homeobox protein Hox-B1b OS=Danio rerio OX=7955 GN=hoxb1b PE=4 SV=1
PladumEVm108590t1	.	.	.	.	XP_002741398.1 PREDICTED: tetratricopeptide repeat protein 1-like [Saccoglossus kowalevskii]	tr|Q3LG56|Q3LG56_DANRE ORF2-encoded protein (Fragment) OS=Danio rerio OX=7955 GN=ORF2p PE=4 SV=1
PladumEVm026448t1	.	.	.	XP_035824649.1 uncharacterized protein LOC101863250 [Aplysia californica]	XP_006820153.1 PREDICTED: uncharacterized protein LOC102801174 [Saccoglossus kowalevskii]	.
PladumEVm069567t1	.	.	.	.	.	.
PladumEVm074675t1	.	.	.	.	.	.
PladumEVm063295t1	.	.	.	.	.	.
PladumEVm133288t1	.	.	.	.	.	.
PladumEVm042463t2	sp|P46638|RB11B_MOUSE Ras-related protein Rab-11B OS=Mus musculus OX=10090 GN=Rab11b PE=1 SV=3	NP_004209.2 ras-related protein Rab-11B [Homo sapiens]	gi|17137216|ref|NP_477170.1| Rab11, isoform B [Drosophila melanogaster]	XP_005110286.1 ras-related protein Rab-11B [Aplysia californica]	XP_002730366.1 PREDICTED: ras-related protein Rab-10-like [Saccoglossus kowalevskii]	tr|Q5U3E1|Q5U3E1_DANRE Novel protein similar to vertebrate Ras family OS=Danio rerio OX=7955 GN=wu:fi15h09 PE=1 SV=1
PladumEVm039323t3	.	.	.	.	.	tr|A0A8M9Q7K8|A0A8M9Q7K8_DANRE uncharacterized protein LOC103911819 OS=Danio rerio OX=7955 GN=LOC103911819 PE=4 SV=1
PladumEVm066194t1	.	.	.	.	.	.
PladumEVm028389t1	.	.	.	XP_012936923.1 uncharacterized protein LOC101852371, partial [Aplysia californica]	XP_006812832.1 PREDICTED: deleted in malignant brain tumors 1 protein-like, partial [Saccoglossus kowalevskii]	tr|F1QXM9|F1QXM9_DANRE Adhesion G protein-coupled receptor D1 (Fragment) OS=Danio rerio OX=7955 GN=adgrd1 PE=4 SV=1
PladumEVm161888t1	.	.	.	.	.	.
PladumEVm109993t1	.	.	.	.	.	.
PladumEVm088036t1	.	.	.	.	.	.
PladumEVm162644t1	.	.	.	.	.	.
PladumEVm035824t1	.	.	.	.	.	.
PladumEVm054318t1	sp|Q8K4Q8|COL12_MOUSE Collectin-12 OS=Mus musculus OX=10090 GN=Colec12 PE=1 SV=1	NP_569057.2 collectin-12 [Homo sapiens]	gi|24655071|ref|NP_728586.1| CG9134, isoform A [Drosophila melanogaster]	XP_012937651.1 perlucin-like protein [Aplysia californica]	XP_006815865.1 PREDICTED: macrophage mannose receptor 1-like [Saccoglossus kowalevskii]	tr|A8E4Z8|A8E4Z8_DANRE Si:ch211-154o6.6 protein OS=Danio rerio OX=7955 GN=si:ch211-154o6.6 PE=2 SV=1
PladumEVm038645t1	.	.	.	.	XP_006822946.1 PREDICTED: uncharacterized protein LOC100369247 [Saccoglossus kowalevskii]	tr|Q3LG56|Q3LG56_DANRE ORF2-encoded protein (Fragment) OS=Danio rerio OX=7955 GN=ORF2p PE=4 SV=1
PladumEVm103245t1	.	.	.	.	.	.
PladumEVm041506t1	.	.	.	XP_005101436.1 uncharacterized protein F54H12.2-like [Aplysia californica]	XP_006813474.1 PREDICTED: uncharacterized protein F54H12.2-like [Saccoglossus kowalevskii]	tr|A0A8M9PJ16|A0A8M9PJ16_DANRE uncharacterized protein F54H12.2-like OS=Danio rerio OX=7955 GN=LOC110437945 PE=4 SV=1
PladumEVm079431t1	.	.	.	.	.	.
PladumEVm056991t1	.	.	.	.	.	.
PladumEVm089849t1	.	.	.	.	.	.
PladumEVm081063t1	.	.	.	.	.	.
PladumEVm087002t1	.	.	.	.	.	.
PladumEVm143071t1	.	.	.	.	.	.
PladumEVm015661t1	sp|O35409|FOLH1_MOUSE Glutamate carboxypeptidase 2 OS=Mus musculus OX=10090 GN=Folh1 PE=1 SV=2	XP_016872808.1 putative N-acetylated-alpha-linked acidic dipeptidase isoform X1 [Homo sapiens]	.	XP_012946196.1 putative N-acetylated-alpha-linked acidic dipeptidase [Aplysia californica]	XP_002741450.2 PREDICTED: N-acetylated-alpha-linked acidic dipeptidase 2 [Saccoglossus kowalevskii]	tr|F1RD57|F1RD57_DANRE N-acetylated alpha-linked acidic dipeptidase 2 OS=Danio rerio OX=7955 GN=naalad2 PE=3 SV=1
PladumEVm023710t1	.	.	.	.	.	.
PladumEVm038603t1	.	.	.	.	.	.
PladumEVm020007t1	sp|O35516|NOTC2_MOUSE Neurogenic locus notch homolog protein 2 OS=Mus musculus OX=10090 GN=Notch2 PE=1 SV=2	NP_077719.2 neurogenic locus notch homolog protein 2 isoform 1 preproprotein [Homo sapiens]	gi|24639454|ref|NP_476859.2| notch, isoform A [Drosophila melanogaster]	XP_012936108.1 uncharacterized protein LOC101848577 [Aplysia californica]	XP_006811776.1 PREDICTED: neurogenic locus notch homolog protein 1-like [Saccoglossus kowalevskii]	tr|A0A8M2BFY6|A0A8M2BFY6_DANRE Neurogenic locus notch homolog protein 1 OS=Danio rerio OX=7955 GN=notch1b PE=3 SV=1
PladumEVm085048t1	.	.	.	.	.	.
PladumEVm017898t1	.	.	.	.	.	.
PladumEVm095353t1	.	.	.	.	.	.
PladumEVm019049t1	.	.	.	.	.	.
PladumEVm081875t1	.	.	.	.	XP_006818760.1 PREDICTED: protein translocase subunit SECA2, chloroplastic-like, partial [Saccoglossus kowalevskii]	.
PladumEVm085131t1	.	.	.	.	.	.
PladumEVm038375t1	sp|Q8BML2|OACYL_MOUSE O-acyltransferase like protein OS=Mus musculus OX=10090 GN=Oacyl PE=2 SV=1	.	gi|24641684|ref|NP_727670.1| uncharacterized protein Dmel_CG32645 [Drosophila melanogaster]	XP_035829261.1 nose resistant to fluoxetine protein 6 [Aplysia californica]	XP_006815119.1 PREDICTED: nose resistant to fluoxetine protein 6-like [Saccoglossus kowalevskii]	tr|A0A8M9PQX1|A0A8M9PQX1_DANRE O-acyltransferase like protein OS=Danio rerio OX=7955 GN=oacyl PE=4 SV=1
PladumEVm030106t2	tr|F6TRD7|F6TRD7_MOUSE CUB and sushi domain-containing protein 3 (Fragment) OS=Mus musculus OX=10090 GN=Csmd3 PE=1 SV=1	XP_016869220.1 CUB and sushi domain-containing protein 1 isoform X2 [Homo sapiens]	gi|161077775|ref|NP_001096961.1| furrowed, isoform B [Drosophila melanogaster]	XP_012938062.1 sushi, von Willebrand factor type A, EGF and pentraxin domain-containing protein 1 [Aplysia californica]	XP_006814579.1 PREDICTED: sushi, von Willebrand factor type A, EGF and pentraxin domain-containing protein 1-like [Saccoglossus kowalevskii]	tr|F1QDI2|F1QDI2_DANRE CUB and Sushi multiple domains 3a (Fragment) OS=Danio rerio OX=7955 GN=csmd3a PE=4 SV=2
PladumEVm078843t1	.	.	.	.	.	.
PladumEVm037683t1	tr|H7BX15|H7BX15_MOUSE Adhesion G protein-coupled receptor L1 OS=Mus musculus OX=10090 GN=Adgrl1 PE=1 SV=1	XP_011526098.1 adhesion G protein-coupled receptor L1 isoform X2 [Homo sapiens]	.	.	XP_006824190.1 PREDICTED: uncharacterized protein LOC100375643 [Saccoglossus kowalevskii]	tr|A0A8M9P7T9|A0A8M9P7T9_DANRE adhesion G protein-coupled receptor L2-like isoform X1 OS=Danio rerio OX=7955 GN=LOC110437953 PE=4 SV=1
PladumEVm059736t1	sp|Q9Z1M7|LARG1_MOUSE LARGE xylosyl- and glucuronyltransferase 1 OS=Mus musculus OX=10090 GN=Large1 PE=1 SV=1	XP_011528815.1 LARGE xylosyl- and glucuronyltransferase 1 isoform X4 [Homo sapiens]	gi|20130341|ref|NP_611886.1| CG3253, isoform A [Drosophila melanogaster]	XP_005089411.2 LARGE xylosyl- and glucuronyltransferase 1 [Aplysia californica]	XP_006821739.1 PREDICTED: like-glycosyltransferase [Saccoglossus kowalevskii]	tr|B3DFN1|B3DFN1_DANRE Glycosyltransferase-like 1b OS=Danio rerio OX=7955 GN=si:ch211-206g24.1 PE=2 SV=1
PladumEVm095003t1	.	.	.	.	.	.
PladumEVm073321t1	.	.	.	XP_035828227.1 universal stress protein YxiE [Aplysia californica]	.	.
PladumEVm094885t1	.	.	.	.	.	.
PladumEVm083245t1	.	.	.	.	.	.
PladumEVm000061t1	tr|F8WH29|F8WH29_MOUSE Fibrocystin-L OS=Mus musculus OX=10090 GN=Pkhd1l1 PE=1 SV=1	XP_016869458.1 fibrocystin-L isoform X1 [Homo sapiens]	.	XP_012942613.1 fibrocystin-L [Aplysia californica]	XP_006825958.1 PREDICTED: fibrocystin-L-like [Saccoglossus kowalevskii]	tr|F1QEG5|F1QEG5_DANRE Polycystic kidney and hepatic disease 1 (autosomal recessive)-like 1 OS=Danio rerio OX=7955 GN=pkhd1l1.1 PE=4 SV=3
PladumEVm035658t2	.	.	.	.	.	.
PladumEVm065264t1	sp|Q710D3|UN93A_MOUSE Protein unc-93 homolog A OS=Mus musculus OX=10090 GN=Unc93a PE=2 SV=1	NP_001137419.1 protein unc-93 homolog A isoform 2 [Homo sapiens]	gi|665391972|ref|NP_001285354.1| CG4928, isoform C [Drosophila melanogaster]	XP_005113027.3 protein unc-93 homolog A [Aplysia californica]	XP_006824710.1 PREDICTED: protein unc-93 homolog A-like [Saccoglossus kowalevskii]	tr|B7ZV25|B7ZV25_DANRE Si:dkey-14a7.1 protein OS=Danio rerio OX=7955 GN=si:dkey-14a7.1 PE=2 SV=1
PladumEVm093530t1	.	.	.	.	.	.
PladumEVm037788t1	.	.	.	.	.	.
PladumEVm033961t1	tr|A0A0J9YMK6|A0A0J9YMK6_MOUSE Transient receptor potential cation channel subfamily V member 6 OS=Mus musculus OX=10090 GN=Trpv6 PE=4 SV=1	NP_061116.5 transient receptor potential cation channel subfamily V member 6 [Homo sapiens]	gi|939617216|ref|NP_523483.2| no mechanoreceptor potential C, isoform H [Drosophila melanogaster]	XP_005105718.2 uncharacterized protein LOC101846237 [Aplysia californica]	XP_006820971.1 PREDICTED: transient receptor potential cation channel subfamily V member 6-like [Saccoglossus kowalevskii]	tr|Q0V933|Q0V933_DANRE Trpv6 protein (Fragment) OS=Danio rerio OX=7955 GN=trpv6 PE=2 SV=1
PladumEVm086607t1	sp|Q8K424|TRPV3_MOUSE Transient receptor potential cation channel subfamily V member 3 OS=Mus musculus OX=10090 GN=Trpv3 PE=1 SV=2	NP_659505.1 transient receptor potential cation channel subfamily V member 3 isoform 2 [Homo sapiens]	.	NP_001191574.1 vanilloid receptor [Aplysia californica]	XP_006820985.1 PREDICTED: short transient receptor potential channel 4-like [Saccoglossus kowalevskii]	.
PladumEVm076009t1	.	.	.	.	.	.
PladumEVm100788t1	tr|A0A2I3BR96|A0A2I3BR96_MOUSE NACHT domain- and WD repeat-containing protein 1 OS=Mus musculus OX=10090 GN=Nwd1 PE=1 SV=1	XP_011526236.1 NACHT domain- and WD repeat-containing protein 1 isoform X5 [Homo sapiens]	gi|24647341|ref|NP_650521.1| uncharacterized protein Dmel_CG10185 [Drosophila melanogaster]	XP_012939825.2 uncharacterized protein LOC101851652 [Aplysia californica]	XP_006817837.1 PREDICTED: NACHT and WD repeat domain-containing protein 1-like [Saccoglossus kowalevskii]	tr|A0A8M9QLT3|A0A8M9QLT3_DANRE NACHT domain- and WD repeat-containing protein 1 isoform X3 OS=Danio rerio OX=7955 GN=nwd1 PE=4 SV=1
PladumEVm027044t1	.	.	.	.	.	.
PladumEVm036129t1	sp|Q9D805|CAN9_MOUSE Calpain-9 OS=Mus musculus OX=10090 GN=Capn9 PE=2 SV=2	XP_016856754.1 calpain-8 isoform X1 [Homo sapiens]	gi|17137012|ref|NP_477048.1| Calpain-A, isoform A [Drosophila melanogaster]	XP_012940412.1 calpain-9 [Aplysia californica]	XP_006824412.1 PREDICTED: LOW QUALITY PROTEIN: calpain-5-like, partial [Saccoglossus kowalevskii]	tr|F1RCJ4|F1RCJ4_DANRE Calpain 9 OS=Danio rerio OX=7955 GN=capn9 PE=3 SV=1
PladumEVm124777t1	.	.	.	.	.	.
PladumEVm105178t1	.	.	.	.	.	.
PladumEVm101919t1	.	.	gi|24641465|ref|NP_511136.2| furrowed, isoform A [Drosophila melanogaster]	XP_005102072.1 fucolectin-like [Aplysia californica]	XP_006821246.1 PREDICTED: uncharacterized protein LOC102807370 [Saccoglossus kowalevskii]	tr|A0A0R4IY57|A0A0R4IY57_DANRE Si:ch73-359m17.2 OS=Danio rerio OX=7955 GN=si:ch73-359m17.2 PE=3 SV=1
PladumEVm096107t1	.	.	.	.	.	.
PladumEVm054753t1	.	.	.	.	XP_006813955.1 PREDICTED: uncharacterized protein LOC100372308 [Saccoglossus kowalevskii]	tr|A0A8M3AQU1|A0A8M3AQU1_DANRE uncharacterized protein LOC101883550 OS=Danio rerio OX=7955 GN=LOC101883550 PE=4 SV=1
PladumEVm084619t1	tr|A0A1D5RM70|A0A1D5RM70_MOUSE Predicted gene, 31371 (Fragment) OS=Mus musculus OX=10090 GN=Gm31371 PE=4 SV=1	XP_016864825.1 ankycorbin isoform X7 [Homo sapiens]	gi|24661997|ref|NP_648365.1| uncharacterized protein Dmel_CG10809, isoform A [Drosophila melanogaster]	XP_012942565.1 serine/threonine-protein phosphatase 6 regulatory ankyrin repeat subunit A [Aplysia californica]	XP_006818853.1 PREDICTED: serine/threonine-protein phosphatase 6 regulatory ankyrin repeat subunit A-like [Saccoglossus kowalevskii]	tr|A0A8M2BF82|A0A8M2BF82_DANRE serine/threonine-protein phosphatase 6 regulatory ankyrin repeat subunit B isoform X2 OS=Danio rerio OX=7955 GN=ankrd44 PE=1 SV=1
PladumEVm029875t1	.	.	.	.	.	.
PladumEVm096269t1	.	.	.	.	.	.
PladumEVm050731t1	.	.	.	.	.	.
PladumEVm063498t1	.	.	.	.	.	.
PladumEVm006586t1	.	.	.	XP_005106577.1 uncharacterized protein LOC101847836 [Aplysia californica]	XP_002734747.1 PREDICTED: uncharacterized protein LOC100367312 [Saccoglossus kowalevskii]	.
PladumEVm050736t1	.	.	.	.	.	.
PladumEVm047170t1	.	.	.	.	.	.
PladumEVm097720t1	tr|F2Z4A3|F2Z4A3_MOUSE FAT atypical cadherin 1 OS=Mus musculus OX=10090 GN=Fat1 PE=1 SV=1	XP_006714202.1 protocadherin Fat 1 isoform X2 [Homo sapiens]	gi|442633556|ref|NP_649171.3| kugelei, isoform C [Drosophila melanogaster]	XP_012943341.1 uncharacterized protein LOC101848637 [Aplysia californica]	XP_006825629.1 PREDICTED: slit homolog 3 protein-like [Saccoglossus kowalevskii]	tr|A0A8M3AI02|A0A8M3AI02_DANRE protocadherin Fat 1 isoform X1 OS=Danio rerio OX=7955 GN=fat1b PE=4 SV=1
PladumEVm018246t4	sp|Q924Y0|BODG_MOUSE Gamma-butyrobetaine dioxygenase OS=Mus musculus OX=10090 GN=Bbox1 PE=1 SV=1	XP_011518704.1 gamma-butyrobetaine dioxygenase isoform X1 [Homo sapiens]	gi|221329931|ref|NP_572967.2| CG5321, isoform B [Drosophila melanogaster]	XP_012946750.1 gamma-butyrobetaine dioxygenase [Aplysia californica]	XP_002736971.1 PREDICTED: gamma-butyrobetaine dioxygenase-like [Saccoglossus kowalevskii]	tr|A0A1D5NSC9|A0A1D5NSC9_DANRE gamma-butyrobetaine dioxygenase OS=Danio rerio OX=7955 GN=wu:fj14g08 PE=3 SV=1
PladumEVm015565t2	.	.	.	.	.	.
PladumEVm076910t1	.	.	.	.	.	.
PladumEVm055103t1	.	.	.	.	.	.
PladumEVm045993t1	.	.	.	.	.	.
PladumEVm071389t1	.	.	.	.	.	.
PladumEVm092741t1	.	.	.	.	.	.
PladumEVm114675t1	.	.	.	.	.	.
PladumEVm019692t1	sp|Q04573|NPY1R_MOUSE Neuropeptide Y receptor type 1 OS=Mus musculus OX=10090 GN=Npy1r PE=1 SV=1	XP_011530312.1 neuropeptide Y receptor type 1 isoform X1 [Homo sapiens]	gi|386765215|ref|NP_001246947.1| neuropeptide F receptor, isoform D [Drosophila melanogaster]	XP_035825191.1 neuropeptide Y receptor type 2 [Aplysia californica]	XP_006817255.1 PREDICTED: neuropeptide Y receptor type 5-like [Saccoglossus kowalevskii]	tr|E7F951|E7F951_DANRE Neuropeptide Y receptor type 2 OS=Danio rerio OX=7955 GN=npy2rl PE=3 SV=1
PladumEVm113488t2	.	.	.	.	.	.
PladumEVm104466t1	.	.	.	.	.	.
PladumEVm061842t1	.	.	.	.	.	.
PladumEVm106210t1	.	.	.	.	.	.
PladumEVm027099t1	.	.	.	.	.	.
PladumEVm057887t1	.	.	.	.	.	.
PladumEVm101730t1	.	.	.	.	.	.
PladumEVm068656t1	.	.	.	.	.	.
PladumEVm061644t1	.	.	.	.	.	.
PladumEVm155887t1	.	.	.	.	.	.
PladumEVm080649t1	.	.	.	.	.	.
PladumEVm113995t1	.	.	.	.	.	.
PladumEVm040252t1	.	.	.	.	XP_006819733.1 PREDICTED: sporulation-specific protein 15-like [Saccoglossus kowalevskii]	tr|A0A2R8RI13|A0A2R8RI13_DANRE LINE-1 type transposase domain-containing protein 1 OS=Danio rerio OX=7955 PE=4 SV=1
PladumEVm091225t1	.	.	.	.	.	.
PladumEVm028666t1	.	.	gi|19922444|ref|NP_611217.1| veil, isoform A [Drosophila melanogaster]	XP_035826023.1 mannosylglucosyl-3-phosphoglycerate phosphatase [Aplysia californica]	XP_006823452.1 PREDICTED: 5'-nucleotidase-like [Saccoglossus kowalevskii]	.
PladumEVm116781t1	.	.	.	.	.	.
PladumEVm057758t1	sp|Q924T2|RT02_MOUSE 28S ribosomal protein S2, mitochondrial OS=Mus musculus OX=10090 GN=Mrps2 PE=1 SV=1	NP_057118.1 28S ribosomal protein S2, mitochondrial [Homo sapiens]	gi|28574694|ref|NP_523473.2| mitochondrial ribosomal protein S2 [Drosophila melanogaster]	XP_005106081.3 28S ribosomal protein S2, mitochondrial [Aplysia californica]	XP_002735378.2 PREDICTED: 28S ribosomal protein S2, mitochondrial-like [Saccoglossus kowalevskii]	tr|A1L2B4|A1L2B4_DANRE 28S ribosomal protein S2, mitochondrial OS=Danio rerio OX=7955 GN=zgc:158760 PE=1 SV=1
PladumEVm032465t1	.	.	.	.	.	.
PladumEVm026394t1	.	.	.	.	.	.
PladumEVm083429t1	.	.	.	.	.	.
PladumEVm102248t1	.	.	.	.	.	.
PladumEVm025465t1	.	.	.	.	.	.
PladumEVm053646t1	.	.	.	.	.	.
PladumEVm107894t1	.	.	.	.	.	.
PladumEVm041783t1	.	.	.	.	XP_006814490.1 PREDICTED: uncharacterized protein LOC102804770 [Saccoglossus kowalevskii]	tr|A0A8M6YVJ4|A0A8M6YVJ4_DANRE uncharacterized protein LOC101884910 isoform X2 OS=Danio rerio OX=7955 GN=LOC101884910 PE=4 SV=1
PladumEVm047230t1	.	.	.	.	NP_001171778.1 puromycin-sensitive aminopeptidase [Saccoglossus kowalevskii]	.
PladumEVm029006t1	.	.	.	.	XP_006815918.1 PREDICTED: uncharacterized protein LOC102804515, partial [Saccoglossus kowalevskii]	tr|A0A8M9PES0|A0A8M9PES0_DANRE uncharacterized protein LOC110438294 OS=Danio rerio OX=7955 GN=LOC110438294 PE=4 SV=1
PladumEVm064845t1	tr|A0A5K1VVQ1|A0A5K1VVQ1_MOUSE Titin OS=Mus musculus OX=10090 GN=Ttn PE=1 SV=1	NP_597681.4 titin isoform novex-2 [Homo sapiens]	gi|442614471|ref|NP_001259072.1| bent, isoform I [Drosophila melanogaster]	XP_035829295.1 titin [Aplysia californica]	XP_006823016.1 PREDICTED: titin-like [Saccoglossus kowalevskii]	tr|Q7ZZ46|Q7ZZ46_DANRE Novel protein similar to human titin (TTN) (Fragment) OS=Danio rerio OX=7955 GN=ttnl PE=3 SV=2
PladumEVm010942t1	sp|Q9WVM6|TLL2_MOUSE Tolloid-like protein 2 OS=Mus musculus OX=10090 GN=Tll2 PE=1 SV=1	XP_011518011.1 cubilin isoform X2 [Homo sapiens]	gi|45549230|ref|NP_524487.2| tolloid [Drosophila melanogaster]	XP_035828124.1 cubilin, partial [Aplysia californica]	XP_002737503.1 PREDICTED: cubilin-like [Saccoglossus kowalevskii]	tr|A0A8M9PME6|A0A8M9PME6_DANRE Cubilin OS=Danio rerio OX=7955 GN=cubn PE=1 SV=1
PladumEVm018973t8	.	.	.	XP_012944564.1 uncharacterized protein LOC106013418 [Aplysia californica]	.	.
PladumEVm035156t2	sp|P11369|LORF2_MOUSE LINE-1 retrotransposable element ORF2 protein OS=Mus musculus OX=10090 GN=Pol PE=1 SV=2	.	.	XP_012942710.1 uncharacterized protein LOC101846604 [Aplysia californica]	XP_006822105.1 PREDICTED: RNA-directed DNA polymerase from mobile element jockey-like, partial [Saccoglossus kowalevskii]	tr|Q3LG55|Q3LG55_DANRE Reverse transcriptase OS=Danio rerio OX=7955 PE=4 SV=1
PladumEVm046806t1	sp|P11369|LORF2_MOUSE LINE-1 retrotransposable element ORF2 protein OS=Mus musculus OX=10090 GN=Pol PE=1 SV=2	.	.	XP_012943779.1 uncharacterized protein LOC106013216 [Aplysia californica]	XP_006822105.1 PREDICTED: RNA-directed DNA polymerase from mobile element jockey-like, partial [Saccoglossus kowalevskii]	tr|A0A0G2LA86|A0A0G2LA86_DANRE Reverse transcriptase domain-containing protein OS=Danio rerio OX=7955 PE=4 SV=1
PladumEVm046428t1	.	.	.	.	.	.
PladumEVm099416t1	.	.	.	.	XP_006825824.1 PREDICTED: uncharacterized protein LOC102806038 [Saccoglossus kowalevskii]	.
PladumEVm053206t1	.	.	.	.	XP_006817640.1 PREDICTED: uncharacterized protein LOC102807268 [Saccoglossus kowalevskii]	tr|Q8AXW9|Q8AXW9_DANRE Putative tyrosine recombinase (Fragment) OS=Danio rerio OX=7955 PE=4 SV=1
PladumEVm048296t3	.	.	.	.	XP_006817219.1 PREDICTED: uncharacterized protein LOC102801901, partial [Saccoglossus kowalevskii]	tr|A0A8M6Z0X8|A0A8M6Z0X8_DANRE uncharacterized protein LOC108191533 OS=Danio rerio OX=7955 GN=LOC108191533 PE=4 SV=1
PladumEVm075313t1	.	.	.	.	.	.
PladumEVm128663t1	.	.	.	.	.	.
PladumEVm118464t1	.	.	.	.	.	.
PladumEVm018752t1	sp|Q9DCN1|NUD12_MOUSE NAD-capped RNA hydrolase NUDT12 OS=Mus musculus OX=10090 GN=Nudt12 PE=1 SV=1	XP_005272154.1 peroxisomal NADH pyrophosphatase NUDT12 isoform X2 [Homo sapiens]	.	XP_005094350.1 peroxisomal NADH pyrophosphatase NUDT12 isoform X2 [Aplysia californica]	.	tr|A0A8M3B2G5|A0A8M3B2G5_DANRE NAD(+) diphosphatase OS=Danio rerio OX=7955 GN=nudt12 PE=1 SV=1
PladumEVm059525t1	sp|Q9DCN1|NUD12_MOUSE NAD-capped RNA hydrolase NUDT12 OS=Mus musculus OX=10090 GN=Nudt12 PE=1 SV=1	XP_005272154.1 peroxisomal NADH pyrophosphatase NUDT12 isoform X2 [Homo sapiens]	.	XP_005094350.1 peroxisomal NADH pyrophosphatase NUDT12 isoform X2 [Aplysia californica]	XP_006824718.1 PREDICTED: peroxisomal NADH pyrophosphatase NUDT12-like, partial [Saccoglossus kowalevskii]	tr|A0A8M3B2G5|A0A8M3B2G5_DANRE NAD(+) diphosphatase OS=Danio rerio OX=7955 GN=nudt12 PE=1 SV=1
PladumEVm018437t1	sp|Q0ZLH2|PJVK_MOUSE Pejvakin OS=Mus musculus OX=10090 GN=Pjvk PE=1 SV=1	NP_001356841.1 pejvakin isoform 1 [Homo sapiens]	.	.	XP_006824139.1 PREDICTED: pejvakin-like [Saccoglossus kowalevskii]	tr|F8W4T7|F8W4T7_DANRE Pejvakin (Fragment) OS=Danio rerio OX=7955 GN=si:rp71-56k2.2 PE=3 SV=1
PladumEVm025865t1	.	.	.	.	.	tr|A0A8M6YVH0|A0A8M6YVH0_DANRE uncharacterized protein LOC101886504 OS=Danio rerio OX=7955 GN=LOC101886504 PE=4 SV=1
PladumEVm141259t1	.	.	.	.	.	.
PladumEVm039350t1	.	.	.	.	.	.
PladumEVm065275t1	.	.	.	XP_012940217.1 uncharacterized protein LOC101862358 [Aplysia californica]	XP_006821708.1 PREDICTED: uncharacterized protein LOC102805699 [Saccoglossus kowalevskii]	tr|A3KMS3|A3KMS3_DANRE Zgc:136279 OS=Danio rerio OX=7955 GN=zgc:136279 PE=2 SV=1
PladumEVm035411t1	sp|Q91ZI0|CELR3_MOUSE Cadherin EGF LAG seven-pass G-type receptor 3 OS=Mus musculus OX=10090 GN=Celsr3 PE=2 SV=2	XP_016881969.1 adhesion G protein-coupled receptor L1 isoform X9 [Homo sapiens]	gi|386770290|ref|NP_001246534.1| methuselah-like 10, isoform E [Drosophila melanogaster]	XP_012941592.1 uncharacterized protein LOC101864474 isoform X2 [Aplysia californica]	XP_006821924.1 PREDICTED: uncharacterized protein LOC102805739 [Saccoglossus kowalevskii]	tr|A0A8M6YZZ5|A0A8M6YZZ5_DANRE cadherin EGF LAG seven-pass G-type receptor 3 isoform X4 OS=Danio rerio OX=7955 GN=celsr3 PE=3 SV=1
PladumEVm114347t1	.	.	.	.	.	.
PladumEVm108259t1	.	.	.	.	.	.
PladumEVm098990t1	.	.	.	.	.	.
PladumEVm116446t1	.	.	.	.	.	.
PladumEVm088215t1	.	.	.	.	.	.
PladumEVm005516t2	.	.	.	.	.	.
PladumEVm038847t1	.	.	.	.	.	.
PladumEVm084270t1	.	.	.	.	.	.
PladumEVm072139t1	.	.	.	.	.	.
PladumEVm048222t1	.	.	.	XP_005104270.2 sex peptide receptor [Aplysia californica]	XP_006811184.1 PREDICTED: substance-K receptor-like [Saccoglossus kowalevskii]	.
PladumEVm073998t1	.	.	.	.	.	.
PladumEVm103588t1	.	.	.	.	.	.
PladumEVm023339t3	tr|J3QPW5|J3QPW5_MOUSE Major facilitator superfamily domain-containing 4B4 OS=Mus musculus OX=10090 GN=Mfsd4b4 PE=4 SV=1	NP_699200.2 sodium-dependent glucose transporter 1 [Homo sapiens]	.	XP_035827320.1 sodium-dependent glucose transporter 1A [Aplysia californica]	XP_006819370.1 PREDICTED: sodium-dependent glucose transporter 1-like [Saccoglossus kowalevskii]	tr|F1R9M5|F1R9M5_DANRE Sodium-dependent glucose transporter 1 OS=Danio rerio OX=7955 GN=mfsd4b PE=4 SV=1
PladumEVm042170t1	.	.	.	.	.	.
PladumEVm080775t1	.	.	.	.	.	.
PladumEVm100485t1	.	.	.	.	.	.
PladumEVm054739t1	.	.	.	.	.	.
PladumEVm039176t1	tr|A0A0G2JDF4|A0A0G2JDF4_MOUSE Adhesion G protein-coupled receptor L2 OS=Mus musculus OX=10090 GN=Adgrl2 PE=1 SV=1	XP_005270723.1 adhesion G protein-coupled receptor L2 isoform X3 [Homo sapiens]	.	XP_035828062.1 uncharacterized protein LOC101850279 [Aplysia californica]	XP_006818657.1 PREDICTED: uncharacterized protein LOC102805617 [Saccoglossus kowalevskii]	tr|A0A0R4IAT2|A0A0R4IAT2_DANRE Adhesion G protein-coupled receptor D2 (Fragment) OS=Danio rerio OX=7955 GN=adgrd2 PE=3 SV=1
PladumEVm022108t1	.	.	.	.	.	.
PladumEVm018721t1	tr|Q147Z4|Q147Z4_MOUSE 9630041N07Rik protein OS=Mus musculus OX=10090 GN=Zfp879 PE=2 SV=1	NP_001243209.1 zinc finger protein 26 isoform 3 [Homo sapiens]	gi|17647627|ref|NP_524062.1| meiotic central spindle, isoform A [Drosophila melanogaster]	XP_035827755.1 uncharacterized protein LOC101849719 [Aplysia californica]	XP_006812793.1 PREDICTED: zinc finger protein 729-like [Saccoglossus kowalevskii]	tr|E9QG35|E9QG35_DANRE Si:ch211-266d19.4 OS=Danio rerio OX=7955 GN=znf271 PE=4 SV=2
PladumEVm087099t1	.	.	.	.	.	.
PladumEVm016624t1	sp|Q8BYF6|SC5A8_MOUSE Sodium-coupled monocarboxylate transporter 1 OS=Mus musculus OX=10090 GN=Slc5a8 PE=1 SV=1	NP_666018.3 sodium-coupled monocarboxylate transporter 1 [Homo sapiens]	gi|28573698|ref|NP_611465.2| uncharacterized protein Dmel_CG10444 [Drosophila melanogaster]	XP_012936765.1 sodium-dependent multivitamin transporter isoform X2 [Aplysia californica]	NP_001161572.1 iodide transporter-like protein [Saccoglossus kowalevskii]	tr|A0A2R8QH45|A0A2R8QH45_DANRE Sodium-coupled monocarboxylate transporter 1 OS=Danio rerio OX=7955 GN=slc5a8l PE=3 SV=1
PladumEVm112186t1	.	.	.	.	.	.
PladumEVm093819t1	.	.	.	.	.	.
PladumEVm033214t3	.	.	.	.	.	.
PladumEVm002461t1	.	.	.	XP_035826934.1 uncharacterized protein LOC118478096 [Aplysia californica]	XP_006817721.1 PREDICTED: LOW QUALITY PROTEIN: probable ubiquitin carboxyl-terminal hydrolase FAF-X-like [Saccoglossus kowalevskii]	.
PladumEVm040462t1	.	.	.	.	.	.
PladumEVm076142t1	.	.	.	.	.	.
PladumEVm073206t1	.	.	.	.	.	.
PladumEVm019280t1	.	.	.	.	.	.
PladumEVm039909t1	.	.	.	XP_005097745.1 FAD-dependent oxidoreductase domain-containing protein 2 [Aplysia californica]	XP_006825930.1 PREDICTED: RNA-directed DNA polymerase from mobile element jockey-like [Saccoglossus kowalevskii]	tr|Q3LG55|Q3LG55_DANRE Reverse transcriptase OS=Danio rerio OX=7955 PE=4 SV=1
PladumEVm063454t1	.	.	.	.	.	.
PladumEVm039728t1	.	.	.	.	.	.
PladumEVm046284t1	.	.	.	.	.	.
PladumEVm046077t1	.	.	.	.	.	.
PladumEVm107953t1	.	.	.	.	.	.
PladumEVm070259t1	sp|Q9WV85|NDK3_MOUSE Nucleoside diphosphate kinase 3 OS=Mus musculus OX=10090 GN=Nme3 PE=1 SV=3	XP_005255389.1 nucleoside diphosphate kinase 3 isoform X2 [Homo sapiens]	gi|665395548|ref|NP_001287624.1| abnormal wing discs, isoform E [Drosophila melanogaster]	XP_005095954.2 nucleoside diphosphate kinase B [Aplysia californica]	XP_006823799.1 PREDICTED: nucleoside diphosphate kinase A-like, partial [Saccoglossus kowalevskii]	tr|A0A0G2L2L7|A0A0G2L2L7_DANRE NDK domain-containing protein OS=Danio rerio OX=7955 PE=3 SV=2
PladumEVm076335t1	.	.	.	.	.	.
PladumEVm046974t1	tr|A0A494B9P5|A0A494B9P5_MOUSE Nucleoside diphosphate kinase (Fragment) OS=Mus musculus OX=10090 GN=Nme4 PE=1 SV=1	NP_001273369.1 nucleoside diphosphate kinase, mitochondrial isoform d [Homo sapiens]	gi|665395548|ref|NP_001287624.1| abnormal wing discs, isoform E [Drosophila melanogaster]	XP_005095954.2 nucleoside diphosphate kinase B [Aplysia californica]	XP_006821415.1 PREDICTED: LOW QUALITY PROTEIN: thioredoxin domain-containing protein 3 homolog [Saccoglossus kowalevskii]	tr|Q7ZUI5|Q7ZUI5_DANRE Nucleoside diphosphate kinase OS=Danio rerio OX=7955 GN=zgc:56482 PE=2 SV=1
PladumEVm027952t1	.	.	.	.	.	.
PladumEVm098410t1	.	.	.	.	.	.
PladumEVm025811t1	sp|O35085|ARX_MOUSE Homeobox protein ARX OS=Mus musculus OX=10090 GN=Arx PE=1 SV=3	XP_011537084.1 ALX homeobox protein 1 isoform X1 [Homo sapiens]	gi|24580629|ref|NP_722629.1| aristaless [Drosophila melanogaster]	XP_035829052.1 paired mesoderm homeobox protein 2-like [Aplysia californica]	XP_002735289.1 PREDICTED: dorsal root ganglia homeobox protein-like [Saccoglossus kowalevskii]	tr|A4FVH8|A4FVH8_DANRE Arx protein (Fragment) OS=Danio rerio OX=7955 GN=arx PE=2 SV=1
PladumEVm080776t1	.	.	.	.	.	.
PladumEVm080504t1	.	.	.	.	.	.
PladumEVm036824t1	.	.	.	.	.	.
PladumEVm100789t1	.	.	.	.	.	.
PladumEVm130587t1	.	.	.	.	.	.
PladumEVm120366t1	.	.	.	.	.	.
PladumEVm022707t1	tr|Q32MG3|Q32MG3_MOUSE L-Fucosyltransferase OS=Mus musculus OX=10090 GN=Fut1 PE=2 SV=1	NP_001371288.1 galactoside alpha-(1,2)-fucosyltransferase 1 [Homo sapiens]	.	XP_035824908.1 galactoside alpha-(1,2)-fucosyltransferase 2 isoform X1 [Aplysia californica]	.	.
PladumEVm118840t1	.	.	.	.	.	.
PladumEVm153467t1	.	.	.	.	.	.
PladumEVm093917t1	.	.	.	.	.	.
PladumEVm083147t1	.	.	.	.	.	.
PladumEVm073953t1	.	.	.	.	.	.
PladumEVm041679t1	.	.	.	.	.	.
PladumEVm077451t1	sp|Q8BXX2|ZBT49_MOUSE Zinc finger and BTB domain-containing protein 49 OS=Mus musculus OX=10090 GN=Zbtb49 PE=2 SV=1	XP_016868655.1 zinc finger protein 596 isoform X1 [Homo sapiens]	gi|281360589|ref|NP_572446.2| CG2120 [Drosophila melanogaster]	XP_035824977.1 LOW QUALITY PROTEIN: zinc finger protein 678 [Aplysia californica]	XP_006814888.1 PREDICTED: zinc finger protein 658-like [Saccoglossus kowalevskii]	tr|A0A8M6YZG8|A0A8M6YZG8_DANRE zinc finger protein 154-like OS=Danio rerio OX=7955 GN=LOC100332847 PE=4 SV=1
PladumEVm084271t1	.	.	.	.	.	.
PladumEVm015334t1	tr|E9Q6S0|E9Q6S0_MOUSE Zinc finger protein 597 OS=Mus musculus OX=10090 GN=Zfp597 PE=1 SV=1	XP_016882287.1 zinc finger protein 888 isoform X1 [Homo sapiens]	gi|24640510|ref|NP_572444.2| CG2116 [Drosophila melanogaster]	XP_035825500.1 uncharacterized protein LOC101849614 [Aplysia californica]	XP_006818348.1 PREDICTED: myoneurin-like isoform X2 [Saccoglossus kowalevskii]	tr|R4GDS2|R4GDS2_DANRE Si:dkey-182i3.10 OS=Danio rerio OX=7955 GN=si:dkey-182i3.10 PE=4 SV=1
PladumEVm167809t1	.	.	.	.	.	.
PladumEVm024364t1	.	.	.	XP_012943944.1 uncharacterized protein LOC101864651 [Aplysia californica]	XP_006812409.1 PREDICTED: uncharacterized protein LOC102807374 [Saccoglossus kowalevskii]	.
PladumEVm029632t1	sp|Q80YV4|PANK4_MOUSE 4'-phosphopantetheine phosphatase OS=Mus musculus OX=10090 GN=Pank4 PE=1 SV=2	XP_011540010.2 4'-phosphopantetheine phosphatase isoform X1 [Homo sapiens]	.	XP_035826799.1 4'-phosphopantetheine phosphatase [Aplysia californica]	XP_006823846.1 PREDICTED: pantothenate kinase 4-like [Saccoglossus kowalevskii]	tr|A0A8M2B1X9|A0A8M2B1X9_DANRE 4'-phosphopantetheine phosphatase OS=Danio rerio OX=7955 GN=pank4 PE=1 SV=1
PladumEVm089853t1	.	.	.	.	.	.
PladumEVm089386t1	.	.	.	.	.	.
PladumEVm033049t1	.	.	.	.	.	.
PladumEVm066248t1	sp|Q80YE7|DAPK1_MOUSE Death-associated protein kinase 1 OS=Mus musculus OX=10090 GN=Dapk1 PE=1 SV=3	XP_005251814.1 death-associated protein kinase 1 isoform X2 [Homo sapiens]	gi|24650843|ref|NP_651624.2| uncharacterized protein Dmel_CG10011 [Drosophila melanogaster]	XP_035829658.1 ankyrin repeat domain-containing protein 50, partial [Aplysia californica]	XP_002734762.1 PREDICTED: ankyrin repeat domain-containing protein 50-like [Saccoglossus kowalevskii]	tr|E9QBZ2|E9QBZ2_DANRE Ankyrin repeat domain 28b OS=Danio rerio OX=7955 GN=ankrd28b PE=4 SV=1
PladumEVm105143t1	.	.	.	.	.	.
PladumEVm115718t1	.	.	.	.	.	.
PladumEVm119393t3	.	.	.	.	.	.
PladumEVm061843t1	.	.	.	.	.	.
PladumEVm069273t1	.	.	.	.	.	.
PladumEVm097995t1	.	.	.	.	.	.
PladumEVm033923t1	.	.	.	.	.	.
PladumEVm050627t2	.	.	.	.	.	.
PladumEVm093463t1	.	.	.	.	.	.
PladumEVm047792t1	.	.	.	.	.	.
PladumEVm079887t1	.	.	.	.	.	.
PladumEVm104632t1	.	.	.	.	.	.
PladumEVm099027t1	.	.	.	.	.	.
PladumEVm083883t4	.	.	.	.	.	.
PladumEVm099284t1	.	.	.	.	.	.
PladumEVm063435t1	.	.	.	.	.	.
PladumEVm057103t1	.	.	.	.	.	.
PladumEVm045261t1	.	.	.	.	.	.
PladumEVm095275t1	sp|B2RY50|ODAD2_MOUSE Outer dynein arm-docking complex subunit 2 OS=Mus musculus OX=10090 GN=Odad2 PE=1 SV=1	XP_024303826.1 armadillo repeat-containing protein 4 isoform X8 [Homo sapiens]	gi|24582487|ref|NP_609111.1| gudu [Drosophila melanogaster]	XP_012937471.1 armadillo repeat-containing protein 4 [Aplysia californica]	XP_006811379.1 PREDICTED: armadillo repeat-containing protein 4-like [Saccoglossus kowalevskii]	tr|A0A8M9PTI1|A0A8M9PTI1_DANRE armadillo repeat-containing protein 4 isoform X3 OS=Danio rerio OX=7955 GN=armc4 PE=1 SV=1
PladumEVm063000t1	.	.	.	.	.	.
PladumEVm032159t1	.	.	.	.	.	.
PladumEVm074982t1	.	.	.	.	.	.
PladumEVm060082t1	.	.	.	.	.	.
PladumEVm067316t1	.	.	.	.	.	.
PladumEVm077295t1	.	.	.	.	.	.
PladumEVm028230t1	.	.	.	.	.	.
PladumEVm080777t1	.	.	.	.	.	.
PladumEVm066113t1	.	.	.	.	.	.
PladumEVm020636t1	.	.	.	.	.	.
PladumEVm056963t1	.	.	.	.	.	.
PladumEVm032312t1	sp|P11369|LORF2_MOUSE LINE-1 retrotransposable element ORF2 protein OS=Mus musculus OX=10090 GN=Pol PE=1 SV=2	.	.	XP_035824558.1 uncharacterized protein LOC118477364 [Aplysia californica]	XP_006812173.1 PREDICTED: RNA-directed DNA polymerase from mobile element jockey-like, partial [Saccoglossus kowalevskii]	tr|B3DJB3|B3DJB3_DANRE Reverse transcriptase OS=Danio rerio OX=7955 GN=zgc:194878 PE=2 SV=1
PladumEVm089610t1	.	.	.	.	.	.
PladumEVm145259t1	.	.	.	.	.	.
PladumEVm056179t1	sp|Q923B0|GGACT_MOUSE Gamma-glutamylaminecyclotransferase OS=Mus musculus OX=10090 GN=Ggact PE=1 SV=1	XP_011519431.1 gamma-glutamylaminecyclotransferase isoform X1 [Homo sapiens]	gi|665403606|ref|NP_001286862.1| CG2811, isoform C [Drosophila melanogaster]	XP_035829400.1 putative gamma-glutamylcyclotransferase CG2811 isoform X3 [Aplysia californica]	XP_006825732.1 PREDICTED: putative gamma-glutamylcyclotransferase CG2811-like [Saccoglossus kowalevskii]	sp|A3KNL6|GGACC_DANRE Gamma-glutamylaminecyclotransferase C OS=Danio rerio OX=7955 GN=ggact.3 PE=2 SV=1
PladumEVm163009t1	.	.	.	.	.	.
PladumEVm130282t1	.	.	.	.	.	.
PladumEVm145712t1	.	.	.	.	.	.
PladumEVm051025t1	.	.	.	.	.	.
PladumEVm003532t1	tr|Q8BHW4|Q8BHW4_MOUSE RIKEN cDNA 4933430I17 gene OS=Mus musculus OX=10090 GN=4933430I17Rik PE=2 SV=1	NP_001265559.1 uncharacterized protein C9orf43 isoform 2 [Homo sapiens]	.	XP_035826110.1 nucleolar protein dao-5 [Aplysia californica]	XP_002734742.1 PREDICTED: flocculation protein FLO11-like [Saccoglossus kowalevskii]	.
PladumEVm082712t1	.	.	.	.	.	.
PladumEVm024650t1	.	.	.	XP_012935829.2 uncharacterized protein LOC101861796 [Aplysia californica]	.	.
PladumEVm030655t1	sp|P97807|FUMH_MOUSE Fumarate hydratase, mitochondrial OS=Mus musculus OX=10090 GN=Fh PE=1 SV=3	XP_011542434.1 fumarate hydratase, mitochondrial isoform X1 [Homo sapiens]	gi|24640179|ref|NP_727108.1| lethal (1) G0255, isoform B [Drosophila melanogaster]	XP_005106113.1 fumarate hydratase, mitochondrial [Aplysia californica]	XP_002740772.2 PREDICTED: fumarate hydratase, mitochondrial-like [Saccoglossus kowalevskii]	tr|F1QWR4|F1QWR4_DANRE Fumarate hydratase, mitochondrial OS=Danio rerio OX=7955 GN=fh PE=3 SV=1
PladumEVm044112t1	.	.	.	.	.	.
PladumEVm117296t1	.	.	.	XP_005090389.1 uncharacterized protein LOC101850925 [Aplysia californica]	.	tr|A0A2R8Q9F7|A0A2R8Q9F7_DANRE Spalt-like transcription factor 3a OS=Danio rerio OX=7955 GN=sall3a PE=4 SV=1
PladumEVm139208t2	.	.	.	.	.	.
PladumEVm004615t1	.	.	.	.	.	.
PladumEVm079586t1	.	.	.	.	.	.
PladumEVm111601t1	.	.	.	.	XP_006822713.1 PREDICTED: uncharacterized protein LOC102806180 [Saccoglossus kowalevskii]	.
PladumEVm005177t1	sp|Q8K259|GIN1_MOUSE Gypsy retrotransposon integrase-like protein 1 OS=Mus musculus OX=10090 GN=Gin1 PE=2 SV=2	XP_016865088.1 gypsy retrotransposon integrase-like protein 1 isoform X1 [Homo sapiens]	.	XP_005103686.2 uncharacterized protein K02A2.6 [Aplysia californica]	XP_006815574.1 PREDICTED: gypsy retrotransposon integrase-like protein 1-like [Saccoglossus kowalevskii]	tr|A0A8M9QFP7|A0A8M9QFP7_DANRE ribonuclease H OS=Danio rerio OX=7955 GN=LOC110439859 PE=3 SV=1
PladumEVm081367t1	.	.	.	.	.	.
PladumEVm142244t1	.	.	.	.	.	.
PladumEVm037270t1	.	.	.	XP_012938735.1 FMRFamide-activated amiloride-sensitive sodium channel [Aplysia californica]	XP_006815451.1 PREDICTED: amiloride-sensitive sodium channel subunit alpha-like, partial [Saccoglossus kowalevskii]	.
PladumEVm052673t1	.	.	.	.	.	.
PladumEVm111113t1	.	.	.	.	.	.
PladumEVm052230t1	.	.	.	.	.	.
PladumEVm082478t1	.	.	.	.	.	.
PladumEVm108260t1	.	.	.	.	.	.
PladumEVm020486t1	.	.	.	.	.	.
PladumEVm047520t1	sp|O08934|UNC4_MOUSE Homeobox protein unc-4 homolog OS=Mus musculus OX=10090 GN=Uncx PE=2 SV=2	NP_001073930.1 homeobox protein unc-4 homolog [Homo sapiens]	gi|17137502|ref|NP_477330.1| PvuII-PstI homology 13 [Drosophila melanogaster]	XP_005092544.1 uncharacterized protein DDB_G0287625-like [Aplysia californica]	XP_002734967.1 PREDICTED: ALX homeobox protein 1-like [Saccoglossus kowalevskii]	tr|F1R1U2|F1R1U2_DANRE Unc4.1 homeobox (C. elegans) OS=Danio rerio OX=7955 GN=uncx4.1 PE=4 SV=1
PladumEVm129027t2	.	.	.	.	.	.
PladumEVm128253t1	.	.	.	.	.	.
PladumEVm095726t1	.	.	.	.	.	.
PladumEVm057231t1	.	.	.	.	.	.
PladumEVm101551t1	.	.	.	.	.	.
PladumEVm073495t1	sp|Q8C398|PIGW_MOUSE Phosphatidylinositol-glycan biosynthesis class W protein OS=Mus musculus OX=10090 GN=Pigw PE=2 SV=1	NP_848612.2 phosphatidylinositol-glycan biosynthesis class W protein [Homo sapiens]	gi|24581125|ref|NP_608679.1| CG9870 [Drosophila melanogaster]	XP_005110320.1 phosphatidylinositol-glycan biosynthesis class W protein [Aplysia californica]	XP_006816595.1 PREDICTED: phosphatidylinositol-glycan biosynthesis class W protein-like [Saccoglossus kowalevskii]	tr|A9JTI1|A9JTI1_DANRE Phosphatidylinositol-glycan biosynthesis class W protein OS=Danio rerio OX=7955 GN=pigw PE=2 SV=1
PladumEVm095276t2	.	.	.	.	.	.
PladumEVm082778t1	.	.	.	.	.	.
PladumEVm037331t1	.	.	.	.	.	.
PladumEVm014798t1	.	.	.	XP_012939208.1 uncharacterized protein LOC101852771 [Aplysia californica]	.	.
PladumEVm078672t1	sp|P11369|LORF2_MOUSE LINE-1 retrotransposable element ORF2 protein OS=Mus musculus OX=10090 GN=Pol PE=1 SV=2	.	.	XP_035828437.1 uncharacterized protein LOC106013237 isoform X2 [Aplysia californica]	XP_006824579.1 PREDICTED: uncharacterized protein LOC102802958 [Saccoglossus kowalevskii]	tr|Q3LG55|Q3LG55_DANRE Reverse transcriptase OS=Danio rerio OX=7955 PE=4 SV=1
PladumEVm014904t1	sp|P11369|LORF2_MOUSE LINE-1 retrotransposable element ORF2 protein OS=Mus musculus OX=10090 GN=Pol PE=1 SV=2	.	.	XP_012943779.1 uncharacterized protein LOC106013216 [Aplysia californica]	XP_006825930.1 PREDICTED: RNA-directed DNA polymerase from mobile element jockey-like [Saccoglossus kowalevskii]	tr|Q3LG55|Q3LG55_DANRE Reverse transcriptase OS=Danio rerio OX=7955 PE=4 SV=1
PladumEVm038596t1	sp|A6PWD2|FHAD1_MOUSE Forkhead-associated domain-containing protein 1 OS=Mus musculus OX=10090 GN=Fhad1 PE=2 SV=1	NP_004474.2 glycine cleavage system H protein, mitochondrial precursor [Homo sapiens]	gi|17865652|ref|NP_524197.1| pumpless [Drosophila melanogaster]	.	.	tr|F1QRR5|F1QRR5_DANRE Glycine cleavage system H protein OS=Danio rerio OX=7955 GN=gcsha PE=3 SV=2
PladumEVm011641t1	sp|Q7TM99|MOT9_MOUSE Monocarboxylate transporter 9 OS=Mus musculus OX=10090 GN=Slc16a9 PE=2 SV=1	XP_016858969.1 monocarboxylate transporter 14 isoform X1 [Homo sapiens]	gi|24639306|ref|NP_477334.2| monocarboxylate transporter 1, isoform A [Drosophila melanogaster]	XP_005106012.2 monocarboxylate transporter 12 [Aplysia californica]	XP_006821307.1 PREDICTED: monocarboxylate transporter 12-like [Saccoglossus kowalevskii]	tr|A0A8M9PSP5|A0A8M9PSP5_DANRE monocarboxylate transporter 12 OS=Danio rerio OX=7955 GN=slc16a12a PE=4 SV=1
PladumEVm090191t1	.	.	.	.	.	.
PladumEVm043376t1	sp|O35600|ABCA4_MOUSE Retinal-specific phospholipid-transporting ATPase ABCA4 OS=Mus musculus OX=10090 GN=Abca4 PE=2 SV=1	NP_000341.2 retinal-specific phospholipid-transporting ATPase ABCA4 [Homo sapiens]	gi|386771361|ref|NP_730301.3| uncharacterized protein Dmel_CG42816 [Drosophila melanogaster]	XP_035829835.1 uncharacterized protein LOC101860234 [Aplysia californica]	XP_002739960.1 PREDICTED: ATP-binding cassette sub-family A member 3-like [Saccoglossus kowalevskii]	tr|Q1LYA9|Q1LYA9_DANRE Novel ABC transporter domain containing protein (Fragment) OS=Danio rerio OX=7955 GN=abch1 PE=4 SV=1
PladumEVm059526t1	sp|O35600|ABCA4_MOUSE Retinal-specific phospholipid-transporting ATPase ABCA4 OS=Mus musculus OX=10090 GN=Abca4 PE=2 SV=1	NP_000341.2 retinal-specific phospholipid-transporting ATPase ABCA4 [Homo sapiens]	gi|386771361|ref|NP_730301.3| uncharacterized protein Dmel_CG42816 [Drosophila melanogaster]	XP_035829835.1 uncharacterized protein LOC101860234 [Aplysia californica]	XP_006820206.1 PREDICTED: ATP-binding cassette sub-family A member 2-like [Saccoglossus kowalevskii]	tr|Q1LYA9|Q1LYA9_DANRE Novel ABC transporter domain containing protein (Fragment) OS=Danio rerio OX=7955 GN=abch1 PE=4 SV=1
PladumEVm161489t1	.	.	.	.	.	.
PladumEVm099186t1	.	.	.	.	.	.
PladumEVm039533t1	tr|B8JJN2|B8JJN2_MOUSE C3/C5 convertase OS=Mus musculus OX=10090 GN=C2 PE=1 SV=1	.	.	.	.	.
PladumEVm039536t1	.	.	.	.	.	.
PladumEVm067317t1	.	.	.	XP_005109065.1 GMP synthase [glutamine-hydrolyzing] [Aplysia californica]	.	.
PladumEVm055808t1	.	.	.	.	.	.
PladumEVm102065t1	.	.	.	.	.	.
PladumEVm037698t1	.	.	gi|24641465|ref|NP_511136.2| furrowed, isoform A [Drosophila melanogaster]	XP_005102072.1 fucolectin-like [Aplysia californica]	XP_006824442.1 PREDICTED: uncharacterized protein LOC100372851 [Saccoglossus kowalevskii]	tr|A0A8M2BHH5|A0A8M2BHH5_DANRE uncharacterized protein LOC799904 isoform X1 OS=Danio rerio OX=7955 GN=si:ch73-359m17.2 PE=1 SV=1
PladumEVm084352t1	tr|A0A1D5RLU7|A0A1D5RLU7_MOUSE Zinc finger protein 1 OS=Mus musculus OX=10090 GN=Zfp1 PE=1 SV=1	XP_016870876.1 zinc finger protein 658B-like, partial [Homo sapiens]	gi|45550623|ref|NP_648789.3| CG7372 [Drosophila melanogaster]	XP_035824293.1 zinc finger protein GLI2 [Aplysia californica]	XP_002732778.1 PREDICTED: zinc finger protein 436-like [Saccoglossus kowalevskii]	tr|A0A8M9Q2E3|A0A8M9Q2E3_DANRE gastrula zinc finger protein XlCGF7.1-like isoform X1 OS=Danio rerio OX=7955 GN=LOC110437726 PE=4 SV=1
PladumEVm073816t1	.	.	.	.	.	.
PladumEVm008599t1	sp|Q9R1W3|RN103_MOUSE E3 ubiquitin-protein ligase RNF103 OS=Mus musculus OX=10090 GN=Rnf103 PE=2 SV=2	NP_005658.1 E3 ubiquitin-protein ligase RNF103 isoform 1 [Homo sapiens]	gi|24647993|ref|NP_650729.1| CG7694, isoform A [Drosophila melanogaster]	XP_035826165.1 E3 ubiquitin-protein ligase RNF103 [Aplysia californica]	XP_002739700.1 PREDICTED: E3 ubiquitin-protein ligase RNF103-like [Saccoglossus kowalevskii]	tr|Q66I18|Q66I18_DANRE E3 ubiquitin-protein ligase RNF103 OS=Danio rerio OX=7955 GN=zgc:92077 PE=2 SV=1
PladumEVm076528t1	sp|P67984|RL22_MOUSE 60S ribosomal protein L22 OS=Mus musculus OX=10090 GN=Rpl22 PE=1 SV=2	NP_000974.1 60S ribosomal protein L22 [Homo sapiens]	gi|17137152|ref|NP_477134.1| ribosomal protein L22 [Drosophila melanogaster]	XP_005098931.1 60S ribosomal protein L22 [Aplysia californica]	XP_006824565.1 PREDICTED: 60S ribosomal protein L22-like, partial [Saccoglossus kowalevskii]	tr|Q32Q51|Q32Q51_DANRE 60S ribosomal protein L22 OS=Danio rerio OX=7955 GN=zgc:123327 PE=1 SV=1
PladumEVm054099t1	.	.	.	.	.	.
PladumEVm078404t1	.	.	.	.	.	.
PladumEVm076586t2	.	.	.	.	.	.
PladumEVm074009t1	.	.	.	.	.	.
PladumEVm039835t1	.	.	.	.	XP_006814454.1 PREDICTED: uncharacterized protein LOC102810377 [Saccoglossus kowalevskii]	.
PladumEVm064172t1	.	.	.	.	.	.
PladumEVm041951t1	.	.	.	.	.	.
PladumEVm074808t1	.	.	.	.	.	.
PladumEVm086292t1	.	.	.	.	.	.
PladumEVm066745t1	.	.	.	.	.	.
PladumEVm021086t1	sp|Q80TR4|SLIT1_MOUSE Slit homolog 1 protein OS=Mus musculus OX=10090 GN=Slit1 PE=1 SV=2	NP_003658.1 leucine-rich repeat-containing G-protein coupled receptor 5 isoform 1 precursor [Homo sapiens]	gi|17136436|ref|NP_476702.1| rickets [Drosophila melanogaster]	XP_005105700.1 leucine-rich repeat protein SHOC-2 isoform X2 [Aplysia californica]	XP_006820699.1 PREDICTED: toll-like receptor 3-like, partial [Saccoglossus kowalevskii]	tr|A0A8M9QHT5|A0A8M9QHT5_DANRE leucine-rich repeat-containing G-protein coupled receptor 4 OS=Danio rerio OX=7955 GN=lgr4 PE=4 SV=1
PladumEVm073285t1	sp|A2ARI4|LGR4_MOUSE Leucine-rich repeat-containing G-protein coupled receptor 4 OS=Mus musculus OX=10090 GN=Lgr4 PE=1 SV=1	NP_001017403.1 leucine-rich repeat-containing G-protein coupled receptor 6 isoform 1 precursor [Homo sapiens]	gi|17136480|ref|NP_476727.1| slit, isoform C [Drosophila melanogaster]	XP_012937853.1 slit homolog 2 protein [Aplysia californica]	XP_006823993.1 PREDICTED: slit homolog 3 protein-like [Saccoglossus kowalevskii]	tr|B0CM06|B0CM06_DANRE Slit1b OS=Danio rerio OX=7955 GN=slit1b PE=2 SV=1
PladumEVm004963t4	sp|Q7TN88|PK1L2_MOUSE Polycystic kidney disease protein 1-like 2 OS=Mus musculus OX=10090 GN=Pkd1l2 PE=2 SV=1	NP_001265354.1 polycystic kidney disease protein 1-like 2 isoform d [Homo sapiens]	.	XP_012940372.2 polycystic kidney disease protein 1-like 2 [Aplysia californica]	XP_002739813.1 PREDICTED: polycystic kidney disease protein 1-like 2-like [Saccoglossus kowalevskii]	sp|Q6IVV8|PKD2_DANRE Polycystin-2 OS=Danio rerio OX=7955 GN=pkd2 PE=1 SV=1
PladumEVm101846t1	.	.	.	.	.	.
PladumEVm047753t1	.	.	.	.	.	.
PladumEVm086994t1	.	.	.	.	.	.
PladumEVm010499t7	sp|Q9Z191|EYA4_MOUSE Eyes absent homolog 4 OS=Mus musculus OX=10090 GN=Eya4 PE=2 SV=2	NP_001287941.1 eyes absent homolog 4 isoform e [Homo sapiens]	gi|386769213|ref|NP_001245913.1| eyes absent, isoform C [Drosophila melanogaster]	XP_012946346.1 eyes absent homolog 4 [Aplysia californica]	XP_006817779.1 PREDICTED: eyes absent homolog 4-like [Saccoglossus kowalevskii]	tr|F1Q5R9|F1Q5R9_DANRE Eyes absent homolog OS=Danio rerio OX=7955 GN=eya4 PE=3 SV=1
PladumEVm089387t1	.	.	.	.	.	.
PladumEVm061707t1	.	.	.	.	.	.
PladumEVm059028t1	tr|A0A1L1SR97|A0A1L1SR97_MOUSE Neuronal acetylcholine receptor subunit alpha-5 OS=Mus musculus OX=10090 GN=Chrna5 PE=3 SV=1	XP_011542692.1 neuronal acetylcholine receptor subunit beta-3 isoform X1 [Homo sapiens]	.	NP_001297421.1 neuronal acetylcholine receptor subunit alpha-10-like precursor [Aplysia californica]	XP_006818105.1 PREDICTED: neuronal acetylcholine receptor subunit alpha-3-like [Saccoglossus kowalevskii]	tr|Q7ZZP6|Q7ZZP6_DANRE Cholinergic receptor, nicotinic, beta polypeptide 3a OS=Danio rerio OX=7955 GN=chrnb3a PE=2 SV=1
PladumEVm014589t1	sp|Q91WT9|CBS_MOUSE Cystathionine beta-synthase OS=Mus musculus OX=10090 GN=Cbs PE=1 SV=3	XP_016883980.1 cystathionine beta-synthase isoform X3 [Homo sapiens]	gi|20129101|ref|NP_608424.1| cystathionine beta-synthase, isoform A [Drosophila melanogaster]	XP_035828014.1 cystathionine beta-synthase [Aplysia californica]	XP_002742258.1 PREDICTED: cystathionine beta-synthase-like [Saccoglossus kowalevskii]	tr|Q5EI65|Q5EI65_DANRE Cystathionine beta-synthase OS=Danio rerio OX=7955 GN=cbs PE=1 SV=1
PladumEVm025525t1	sp|P11369|LORF2_MOUSE LINE-1 retrotransposable element ORF2 protein OS=Mus musculus OX=10090 GN=Pol PE=1 SV=2	.	.	XP_012943779.1 uncharacterized protein LOC106013216 [Aplysia californica]	XP_006822946.1 PREDICTED: uncharacterized protein LOC100369247 [Saccoglossus kowalevskii]	tr|Q3LG55|Q3LG55_DANRE Reverse transcriptase OS=Danio rerio OX=7955 PE=4 SV=1
PladumEVm039405t1	sp|P11369|LORF2_MOUSE LINE-1 retrotransposable element ORF2 protein OS=Mus musculus OX=10090 GN=Pol PE=1 SV=2	.	.	XP_005097745.1 FAD-dependent oxidoreductase domain-containing protein 2 [Aplysia californica]	XP_006822105.1 PREDICTED: RNA-directed DNA polymerase from mobile element jockey-like, partial [Saccoglossus kowalevskii]	tr|Q3LG55|Q3LG55_DANRE Reverse transcriptase OS=Danio rerio OX=7955 PE=4 SV=1
PladumEVm042034t1	.	.	.	XP_012942356.1 craniofacial development protein 2-like [Aplysia californica]	XP_006817260.1 PREDICTED: uncharacterized protein LOC102809376 [Saccoglossus kowalevskii]	tr|A0A0G2LA86|A0A0G2LA86_DANRE Reverse transcriptase domain-containing protein OS=Danio rerio OX=7955 PE=4 SV=1
PladumEVm028807t1	sp|Q925H0|ASIC2_MOUSE Acid-sensing ion channel 2 OS=Mus musculus OX=10090 GN=Asic2 PE=1 SV=1	NP_064717.1 acid-sensing ion channel 3 isoform b [Homo sapiens]	gi|24658137|ref|NP_611672.1| pickpocket 12 [Drosophila melanogaster]	XP_035825598.1 acid-sensing ion channel 2, partial [Aplysia californica]	XP_006818454.1 PREDICTED: acid-sensing ion channel 4-like [Saccoglossus kowalevskii]	tr|F1QRF3|F1QRF3_DANRE Acid-sensing ion channel 4-A OS=Danio rerio OX=7955 GN=asic4a PE=3 SV=1
PladumEVm014042t5	sp|Q925H0|ASIC2_MOUSE Acid-sensing ion channel 2 OS=Mus musculus OX=10090 GN=Asic2 PE=1 SV=1	NP_001085.2 acid-sensing ion channel 2 isoform MDEG1 [Homo sapiens]	.	XP_005111008.2 uncharacterized protein LOC101857070 [Aplysia californica]	XP_006818643.1 PREDICTED: acid-sensing ion channel 1-like [Saccoglossus kowalevskii]	tr|Q502T2|Q502T2_DANRE Amiloride-sensitive cation channel 4 b OS=Danio rerio OX=7955 GN=accn4b PE=2 SV=1
PladumEVm017611t1	tr|A0A0G2JG66|A0A0G2JG66_MOUSE Adhesion G protein-coupled receptor L2 OS=Mus musculus OX=10090 GN=Adgrl2 PE=1 SV=1	NP_001352935.1 adhesion G protein-coupled receptor L2 isoform 7 precursor [Homo sapiens]	.	.	.	tr|A0A8M6YV11|A0A8M6YV11_DANRE protein eva-1 homolog C-like isoform X1 OS=Danio rerio OX=7955 GN=LOC101882949 PE=3 SV=1
PladumEVm023039t1	.	.	.	XP_035827074.1 actin cytoskeleton-regulatory complex protein PAN1-like [Aplysia californica]	.	.
PladumEVm086094t1	.	.	.	.	.	.
PladumEVm019125t1	.	.	.	XP_012941528.1 uncharacterized protein LOC106012614 [Aplysia californica]	.	.
PladumEVm018402t1	tr|A0A1L1SSL7|A0A1L1SSL7_MOUSE Zinc finger and BTB domain-containing protein 44 OS=Mus musculus OX=10090 GN=Zbtb44 PE=1 SV=1	.	.	XP_005104484.1 zinc finger and BTB domain-containing protein 45 isoform X4 [Aplysia californica]	.	.
PladumEVm087298t1	sp|Q2PZL6|FAT4_MOUSE Protocadherin Fat 4 OS=Mus musculus OX=10090 GN=Fat4 PE=1 SV=2	NP_078858.4 protocadherin Fat 4 isoform 3 precursor [Homo sapiens]	gi|24639454|ref|NP_476859.2| notch, isoform A [Drosophila melanogaster]	XP_035828244.1 neurogenic locus Notch protein [Aplysia californica]	XP_006824158.1 PREDICTED: fibropellin-1-like [Saccoglossus kowalevskii]	tr|A0A8M9QL68|A0A8M9QL68_DANRE protocadherin Fat 4 OS=Danio rerio OX=7955 GN=fat4 PE=4 SV=1
PladumEVm096347t1	.	.	.	.	.	.
PladumEVm101465t1	.	.	.	.	XP_006817045.1 PREDICTED: uncharacterized protein LOC102802346 [Saccoglossus kowalevskii]	tr|A0A8M9PKK2|A0A8M9PKK2_DANRE DNA-directed DNA polymerase OS=Danio rerio OX=7955 GN=sulf2b PE=3 SV=1
PladumEVm022179t1	.	.	.	XP_005102804.2 autocrine proliferation repressor protein A [Aplysia californica]	XP_002730934.1 PREDICTED: autocrine proliferation repressor protein A-like [Saccoglossus kowalevskii]	.
PladumEVm050235t1	.	.	.	XP_012943779.1 uncharacterized protein LOC106013216 [Aplysia californica]	XP_002739487.1 PREDICTED: RNA-directed DNA polymerase from mobile element jockey-like [Saccoglossus kowalevskii]	tr|Q3LG55|Q3LG55_DANRE Reverse transcriptase OS=Danio rerio OX=7955 PE=4 SV=1
PladumEVm076161t1	.	.	.	XP_005102398.1 uncharacterized protein LOC101854880 [Aplysia californica]	XP_006822946.1 PREDICTED: uncharacterized protein LOC100369247 [Saccoglossus kowalevskii]	tr|Q3LG56|Q3LG56_DANRE ORF2-encoded protein (Fragment) OS=Danio rerio OX=7955 GN=ORF2p PE=4 SV=1
PladumEVm019127t1	sp|A2ARV4|LRP2_MOUSE Low-density lipoprotein receptor-related protein 2 OS=Mus musculus OX=10090 GN=Lrp2 PE=1 SV=1	XP_016859830.1 low-density lipoprotein receptor-related protein 1B isoform X1 [Homo sapiens]	gi|281360654|ref|NP_001096924.2| megalin, isoform A [Drosophila melanogaster]	XP_035827354.1 low-density lipoprotein receptor-related protein 2 [Aplysia californica]	XP_006823232.1 PREDICTED: low-density lipoprotein receptor-related protein 2-like [Saccoglossus kowalevskii]	tr|A0A2R8QD80|A0A2R8QD80_DANRE Low density lipoprotein receptor-related protein 1Ba OS=Danio rerio OX=7955 GN=lrp1ba PE=3 SV=1
PladumEVm146172t1	.	.	.	.	.	.
PladumEVm091391t1	.	.	.	.	.	.
PladumEVm034120t1	.	.	.	.	.	.
PladumEVm042931t1	.	.	.	.	.	.
PladumEVm111266t1	.	.	.	.	.	.
PladumEVm081223t1	.	.	.	.	.	.
PladumEVm112218t1	.	.	.	.	.	.
PladumEVm003214t1	sp|D4PHA7|WSCD2_MOUSE WSC domain-containing protein 2 OS=Mus musculus OX=10090 GN=Wscd2 PE=2 SV=1	XP_016875737.1 WSC domain-containing protein 2 isoform X1 [Homo sapiens]	gi|442633558|ref|NP_001027138.2| kugelei, isoform D [Drosophila melanogaster]	XP_035824252.1 uncharacterized protein LOC101863329 [Aplysia californica]	XP_006824159.1 PREDICTED: IgGFc-binding protein-like [Saccoglossus kowalevskii]	tr|A0A8M2BCI1|A0A8M2BCI1_DANRE WSC domain-containing protein 2 isoform X1 OS=Danio rerio OX=7955 GN=wscd2 PE=3 SV=1
PladumEVm019897t1	.	.	.	.	.	.
PladumEVm087160t1	.	.	.	.	.	.
PladumEVm123195t1	.	.	.	.	.	.
PladumEVm122260t1	.	.	.	.	.	.
PladumEVm093851t1	.	.	.	.	.	.
PladumEVm029785t1	tr|B2RXM5|B2RXM5_MOUSE SEC14-like 5 (S. cerevisiae) OS=Mus musculus OX=10090 GN=Sec14l5 PE=1 SV=1	XP_024306266.1 SEC14-like protein 5 isoform X1 [Homo sapiens]	gi|24656360|ref|NP_728794.1| uncharacterized protein Dmel_CG32485 [Drosophila melanogaster]	XP_035826024.1 SEC14 cytosolic factor [Aplysia californica]	XP_006817412.1 PREDICTED: random slug protein 5-like [Saccoglossus kowalevskii]	.
PladumEVm068640t1	.	.	.	.	.	.
PladumEVm148717t1	.	.	.	.	.	.
PladumEVm084162t1	.	.	.	.	XP_006825389.1 PREDICTED: putative zinc carboxypeptidase PFA0170c-like [Saccoglossus kowalevskii]	.
PladumEVm020310t1	sp|Q80WQ9|ZBED4_MOUSE Zinc finger BED domain-containing protein 4 OS=Mus musculus OX=10090 GN=Zbed4 PE=2 SV=1	NP_004720.1 zinc finger BED domain-containing protein 1 [Homo sapiens]	gi|17647187|ref|NP_523747.1| boundary element-associated factor of 32kD, isoform A [Drosophila melanogaster]	XP_005113571.2 zinc finger BED domain-containing protein 1-like, partial [Aplysia californica]	.	tr|A0A8M9PYK6|A0A8M9PYK6_DANRE zinc finger BED domain-containing protein 1-like OS=Danio rerio OX=7955 GN=LOC110438673 PE=4 SV=1
PladumEVm042953t1	.	.	.	.	.	.
PladumEVm110191t1	.	.	.	.	.	.
PladumEVm121960t1	.	.	.	.	.	.
PladumEVm089249t1	.	.	.	.	.	.
PladumEVm031639t1	.	.	.	.	.	.
PladumEVm025530t1	.	.	.	.	.	.
PladumEVm045335t1	.	.	.	.	.	.
PladumEVm058781t1	.	.	.	.	.	.
PladumEVm073841t1	.	.	.	.	.	.
PladumEVm042377t1	tr|A0A0A0MQ83|A0A0A0MQ83_MOUSE Multiple epidermal growth factor-like domains protein 6 OS=Mus musculus OX=10090 GN=Megf6 PE=1 SV=1	XP_011539187.1 multiple epidermal growth factor-like domains protein 6 isoform X1 [Homo sapiens]	gi|161080573|ref|NP_728660.2| draper, isoform B [Drosophila melanogaster]	XP_035828618.1 multiple epidermal growth factor-like domains protein 6 [Aplysia californica]	XP_006811125.1 PREDICTED: multiple epidermal growth factor-like domains protein 6-like [Saccoglossus kowalevskii]	tr|A1L1T4|A1L1T4_DANRE Zgc:158328 OS=Danio rerio OX=7955 GN=megf6 PE=2 SV=1
PladumEVm015975t1	sp|Q6DIB5|MEG10_MOUSE Multiple epidermal growth factor-like domains protein 10 OS=Mus musculus OX=10090 GN=Megf10 PE=1 SV=1	XP_016865476.1 multiple epidermal growth factor-like domains protein 10 isoform X1 [Homo sapiens]	gi|161080573|ref|NP_728660.2| draper, isoform B [Drosophila melanogaster]	XP_035828618.1 multiple epidermal growth factor-like domains protein 6 [Aplysia californica]	XP_006811125.1 PREDICTED: multiple epidermal growth factor-like domains protein 6-like [Saccoglossus kowalevskii]	tr|A0A8M1QV85|A0A8M1QV85_DANRE multiple epidermal growth factor-like domains protein 10 OS=Danio rerio OX=7955 GN=megf10 PE=4 SV=1
PladumEVm015575t1	tr|A0A1Y7VKU6|A0A1Y7VKU6_MOUSE Zinc finger protein 410 (Fragment) OS=Mus musculus OX=10090 GN=Zfp410 PE=4 SV=1	NP_065858.1 zinc finger protein 319 [Homo sapiens]	gi|17647913|ref|NP_523548.1| spalt-related, isoform A [Drosophila melanogaster]	XP_012939704.1 SWI/SNF-related matrix-associated actin-dependent regulator of chromatin subfamily E member 1 isoform X1 [Aplysia californica]	XP_006816927.1 PREDICTED: LOW QUALITY PROTEIN: zinc finger protein 236-like [Saccoglossus kowalevskii]	tr|F1QV78|F1QV78_DANRE Si:ch211-89o9.6 OS=Danio rerio OX=7955 GN=si:ch211-89o9.6 PE=4 SV=1
PladumEVm042294t1	tr|E0CXS1|E0CXS1_MOUSE Membrane frizzled-related protein OS=Mus musculus OX=10090 GN=Mfrp PE=4 SV=2	.	gi|24660872|ref|NP_524849.2| Ecdysone-inducible gene E1, isoform A [Drosophila melanogaster]	XP_005103818.1 plasma kallikrein [Aplysia californica]	XP_002735100.1 PREDICTED: uncharacterized protein LOC100375966 [Saccoglossus kowalevskii]	tr|A0A8M2B3P2|A0A8M2B3P2_DANRE Sortilin-related receptor OS=Danio rerio OX=7955 GN=sorl1 PE=1 SV=1
PladumEVm110216t1	.	.	.	.	.	.
PladumEVm045037t2	.	.	.	.	.	.
PladumEVm121591t1	.	.	.	.	.	.
PladumEVm039427t1	sp|A2AVA0|SVEP1_MOUSE Sushi, von Willebrand factor type A, EGF and pentraxin domain-containing protein 1 OS=Mus musculus OX=10090 GN=Svep1 PE=1 SV=1	NP_001267724.2 ephrin type-B receptor 6 isoform b [Homo sapiens]	.	XP_035824172.1 collagen alpha-1(XII) chain-like [Aplysia californica]	XP_006816609.1 PREDICTED: sushi, von Willebrand factor type A, EGF and pentraxin domain-containing protein 1-like [Saccoglossus kowalevskii]	tr|F8W481|F8W481_DANRE receptor protein-tyrosine kinase OS=Danio rerio OX=7955 GN=epha4a PE=4 SV=2
PladumEVm018727t1	.	.	.	.	.	.
PladumEVm090109t1	.	.	.	.	.	.
PladumEVm044263t1	sp|Q80VI1|TRI56_MOUSE E3 ubiquitin-protein ligase TRIM56 OS=Mus musculus OX=10090 GN=Trim56 PE=1 SV=1	NP_438112.2 probable E3 ubiquitin-protein ligase MID2 isoform 2 [Homo sapiens]	gi|442615656|ref|NP_001259377.1| meiotic P26, isoform C [Drosophila melanogaster]	XP_012944431.1 tripartite motif-containing protein 45 [Aplysia californica]	XP_002733156.1 PREDICTED: tripartite motif-containing protein 2-like [Saccoglossus kowalevskii]	tr|A0A8M3AGM4|A0A8M3AGM4_DANRE RING-type E3 ubiquitin transferase OS=Danio rerio OX=7955 GN=mid2 PE=4 SV=1
PladumEVm044884t1	sp|Q9R1R2|TRIM3_MOUSE Tripartite motif-containing protein 3 OS=Mus musculus OX=10090 GN=Trim3 PE=1 SV=1	XP_024304097.1 tripartite motif-containing protein 3 isoform X2 [Homo sapiens]	gi|665402028|ref|NP_001286596.1| thin, isoform D [Drosophila melanogaster]	XP_012944809.1 tripartite motif-containing protein 2 [Aplysia californica]	XP_002735026.1 PREDICTED: tripartite motif-containing protein 2-like [Saccoglossus kowalevskii]	tr|F1QY41|F1QY41_DANRE Tripartite motif-containing 3b OS=Danio rerio OX=7955 GN=trim3b PE=3 SV=1
PladumEVm099805t1	.	.	.	.	.	.
PladumEVm095354t1	.	.	.	XP_035829416.1 cilia- and flagella-associated protein 54, partial [Aplysia californica]	XP_006820960.1 PREDICTED: uncharacterized protein LOC100370423 [Saccoglossus kowalevskii]	.
PladumEVm073406t1	.	.	.	.	.	.
PladumEVm037075t1	.	.	.	.	XP_006822000.1 PREDICTED: uncharacterized protein LOC102807333, partial [Saccoglossus kowalevskii]	tr|Q7M559|Q7M559_DANRE ATP-dependent DNA helicase OS=Danio rerio OX=7955 PE=3 SV=1
PladumEVm055358t1	.	.	.	.	XP_006822000.1 PREDICTED: uncharacterized protein LOC102807333, partial [Saccoglossus kowalevskii]	tr|Q7M562|Q7M562_DANRE ATP-dependent DNA helicase OS=Danio rerio OX=7955 PE=3 SV=1
PladumEVm072423t1	.	.	.	.	XP_002733238.1 PREDICTED: uncharacterized protein LOC100378309, partial [Saccoglossus kowalevskii]	tr|A0A8M9PI98|A0A8M9PI98_DANRE uncharacterized protein LOC110439431 OS=Danio rerio OX=7955 GN=LOC110439431 PE=4 SV=1
PladumEVm024827t1	tr|A0A0R4J1D6|A0A0R4J1D6_MOUSE Somatostatin receptor type 4 OS=Mus musculus OX=10090 GN=Sstr4 PE=3 SV=1	XP_006714928.1 histamine H2 receptor isoform X2 [Homo sapiens]	gi|17864278|ref|NP_524700.1| allatostatin A receptor 1, isoform B [Drosophila melanogaster]	XP_035825554.1 allatostatin-A receptor [Aplysia californica]	XP_002730936.1 PREDICTED: allatostatin-A receptor-like [Saccoglossus kowalevskii]	tr|I7GPQ6|I7GPQ6_DANRE Beta-1-adrenergic receptor OS=Danio rerio OX=7955 GN=adrb1 PE=2 SV=1
PladumEVm024160t1	tr|A0A1B0GR79|A0A1B0GR79_MOUSE Gastric receptor I OS=Mus musculus OX=10090 GN=Hrh2 PE=3 SV=1	NP_001305426.1 kappa-type opioid receptor isoform 1x [Homo sapiens]	gi|85725248|ref|NP_001034064.1| octopamine beta1 receptor, isoform B [Drosophila melanogaster]	XP_012938949.1 substance-P receptor [Aplysia californica]	XP_006815837.1 PREDICTED: somatostatin receptor type 2-like [Saccoglossus kowalevskii]	tr|F1QTD9|F1QTD9_DANRE Trace amine-associated receptor 16g OS=Danio rerio OX=7955 GN=taar16g PE=3 SV=3
PladumEVm129040t1	.	.	.	.	.	.
PladumEVm121250t1	.	.	.	.	.	.
PladumEVm056341t1	.	.	.	XP_005099133.2 uncharacterized protein LOC101847656 [Aplysia californica]	.	.
PladumEVm098719t1	.	.	.	.	.	.
PladumEVm133901t1	.	.	.	.	.	.
PladumEVm084825t1	.	.	.	.	.	.
PladumEVm033734t1	sp|Q9WTR6|XCT_MOUSE Cystine/glutamate transporter OS=Mus musculus OX=10090 GN=Slc7a11 PE=1 SV=1	XP_006721349.2 large neutral amino acids transporter small subunit 1 isoform X3 [Homo sapiens]	gi|17647653|ref|NP_524074.1| minidiscs, isoform A [Drosophila melanogaster]	XP_012936951.2 large neutral amino acids transporter small subunit 2, partial [Aplysia californica]	XP_006816947.1 PREDICTED: large neutral amino acids transporter small subunit 1-like isoform X1 [Saccoglossus kowalevskii]	tr|A0A2R8QHC4|A0A2R8QHC4_DANRE Y+L amino acid transporter 2 OS=Danio rerio OX=7955 GN=slc7a6 PE=4 SV=1
PladumEVm021025t1	tr|A0A0R4J1T8|A0A0R4J1T8_MOUSE Beta-alanine-activating enzyme (Fragment) OS=Mus musculus OX=10090 GN=Aasdh PE=1 SV=1	NP_001310821.1 beta-alanine-activating enzyme isoform 8 [Homo sapiens]	gi|24648676|ref|NP_524431.2| ebony [Drosophila melanogaster]	XP_035825631.1 linear gramicidin synthase subunit D [Aplysia californica]	XP_006813617.1 PREDICTED: LOW QUALITY PROTEIN: acyl-CoA synthetase family member 4-like [Saccoglossus kowalevskii]	tr|G1K2J4|G1K2J4_DANRE Beta-alanine-activating enzyme OS=Danio rerio OX=7955 GN=aasdh PE=3 SV=3
PladumEVm050514t1	tr|E9QMC2|E9QMC2_MOUSE Metabotropic glutamate receptor 5 OS=Mus musculus OX=10090 GN=Grm5 PE=1 SV=1	XP_011541094.1 metabotropic glutamate receptor 5 isoform X1 [Homo sapiens]	gi|665388817|ref|NP_001284718.1| metabotropic glutamate receptor, isoform D [Drosophila melanogaster]	XP_035829039.1 metabotropic glutamate receptor 8-like [Aplysia californica]	XP_006816080.1 PREDICTED: metabotropic glutamate receptor 3-like [Saccoglossus kowalevskii]	tr|U3N5Y5|U3N5Y5_DANRE Metabotropic glutamate receptor 5b OS=Danio rerio OX=7955 GN=grm5a PE=2 SV=1
PladumEVm039621t1	.	.	gi|24638732|ref|NP_524639.2| metabotropic glutamate receptor, isoform A [Drosophila melanogaster]	XP_005103969.1 metabotropic glutamate receptor 3 [Aplysia californica]	XP_002739782.1 PREDICTED: metabotropic glutamate receptor 1-like [Saccoglossus kowalevskii]	tr|A0A8N7XJM2|A0A8N7XJM2_DANRE Glutamate receptor, metabotropic 1a OS=Danio rerio OX=7955 GN=grm1a PE=3 SV=1
PladumEVm023611t1	tr|A0A140T8R6|A0A140T8R6_MOUSE Metabotropic glutamate receptor 4 OS=Mus musculus OX=10090 GN=Grm4 PE=1 SV=1	NP_000832.1 metabotropic glutamate receptor 4 isoform 1 precursor [Homo sapiens]	gi|24638732|ref|NP_524639.2| metabotropic glutamate receptor, isoform A [Drosophila melanogaster]	XP_005103969.1 metabotropic glutamate receptor 3 [Aplysia californica]	XP_002732197.1 PREDICTED: metabotropic glutamate receptor 3-like [Saccoglossus kowalevskii]	tr|A0A8M9QAF2|A0A8M9QAF2_DANRE metabotropic glutamate receptor 4 isoform X3 OS=Danio rerio OX=7955 GN=grm4 PE=3 SV=1
PladumEVm044440t1	tr|Q7TSR6|Q7TSR6_MOUSE ATP-binding cassette sub-family G member 8 OS=Mus musculus OX=10090 GN=Abcg8 PE=2 SV=1	NP_071882.1 ATP-binding cassette sub-family G member 8 isoform 1 [Homo sapiens]	gi|45552199|ref|NP_995622.1| early gene at 23, isoform C [Drosophila melanogaster]	XP_012938369.1 ABC transporter G family member 21 [Aplysia californica]	XP_002742012.1 PREDICTED: protein white-like [Saccoglossus kowalevskii]	tr|A8WGD3|A8WGD3_DANRE Zgc:172358 protein OS=Danio rerio OX=7955 GN=zgc:172358 PE=2 SV=1
PladumEVm057243t1	tr|A0A0R4J0B6|A0A0R4J0B6_MOUSE ATP-binding cassette sub-family G member 2 OS=Mus musculus OX=10090 GN=Abcg2 PE=1 SV=1	NP_001244315.1 broad substrate specificity ATP-binding cassette transporter ABCG2 isoform 2 [Homo sapiens]	gi|45552199|ref|NP_995622.1| early gene at 23, isoform C [Drosophila melanogaster]	XP_012938369.1 ABC transporter G family member 21 [Aplysia californica]	XP_006818006.1 PREDICTED: ABC transporter G family member 14-like [Saccoglossus kowalevskii]	tr|Q2Q447|Q2Q447_DANRE ATP-binding cassette sub-family G member 2 OS=Danio rerio OX=7955 GN=fd59c01 PE=1 SV=1
PladumEVm083303t1	.	.	gi|45552199|ref|NP_995622.1| early gene at 23, isoform C [Drosophila melanogaster]	.	XP_006818006.1 PREDICTED: ABC transporter G family member 14-like [Saccoglossus kowalevskii]	.
PladumEVm138532t1	.	.	.	.	.	.
PladumEVm068292t1	.	.	.	.	.	.
PladumEVm019026t2	.	.	gi|24641090|ref|NP_727448.1| stress-sensitive B, isoform C [Drosophila melanogaster]	XP_005107474.1 ADP,ATP carrier protein 3, mitochondrial [Aplysia californica]	XP_002741157.1 PREDICTED: ADP/ATP translocase 1-like, partial [Saccoglossus kowalevskii]	.
PladumEVm089026t1	.	.	.	XP_035827056.1 early endosome antigen 1 [Aplysia californica]	.	.
PladumEVm095355t1	sp|Q5SWU9|ACACA_MOUSE Acetyl-CoA carboxylase 1 OS=Mus musculus OX=10090 GN=Acaca PE=1 SV=1	NP_942134.1 acetyl-CoA carboxylase 1 isoform 3 [Homo sapiens]	gi|24586460|ref|NP_724636.1| Acetyl-CoA carboxylase, isoform B [Drosophila melanogaster]	XP_012942196.1 acetyl-CoA carboxylase isoform X1 [Aplysia californica]	.	tr|A0A8M3APH6|A0A8M3APH6_DANRE acetyl-CoA carboxylase-like OS=Danio rerio OX=7955 GN=LOC103909985 PE=4 SV=1
PladumEVm012538t1	sp|Q6HA09|ASTL_MOUSE Astacin-like metalloendopeptidase OS=Mus musculus OX=10090 GN=Astl PE=1 SV=3	NP_001002036.3 astacin-like metalloendopeptidase precursor [Homo sapiens]	gi|21355491|ref|NP_651138.1| CG6763, isoform A [Drosophila melanogaster]	XP_012944999.1 zinc metalloproteinase nas-4 [Aplysia californica]	XP_002739691.1 PREDICTED: protein SpAN-like [Saccoglossus kowalevskii]	tr|A0A8M3AVT9|A0A8M3AVT9_DANRE Metalloendopeptidase OS=Danio rerio OX=7955 GN=si:ch211-167j6.5 PE=4 SV=1
PladumEVm020980t3	.	.	.	.	.	.
PladumEVm022986t1	sp|P11369|LORF2_MOUSE LINE-1 retrotransposable element ORF2 protein OS=Mus musculus OX=10090 GN=Pol PE=1 SV=2	.	.	XP_005102398.1 uncharacterized protein LOC101854880 [Aplysia californica]	XP_006825930.1 PREDICTED: RNA-directed DNA polymerase from mobile element jockey-like [Saccoglossus kowalevskii]	tr|Q3LG55|Q3LG55_DANRE Reverse transcriptase OS=Danio rerio OX=7955 PE=4 SV=1
PladumEVm106861t1	.	.	.	.	.	.
PladumEVm021893t1	sp|A3KG59|P20D2_MOUSE Peptidase M20 domain-containing protein 2 OS=Mus musculus OX=10090 GN=Pm20d2 PE=1 SV=1	NP_001010853.1 peptidase M20 domain-containing protein 2 [Homo sapiens]	.	XP_012934866.2 peptidase M20 domain-containing protein 2-like [Aplysia californica]	XP_006820309.1 PREDICTED: peptidase M20 domain-containing protein 2-like [Saccoglossus kowalevskii]	.
PladumEVm112051t1	.	.	.	.	.	.
PladumEVm076601t1	.	.	.	.	.	.
PladumEVm058915t1	.	.	.	.	.	.
PladumEVm018965t2	.	.	.	.	.	.
PladumEVm053357t1	.	.	.	.	.	.
PladumEVm054923t1	.	.	.	.	.	.
PladumEVm014357t1	sp|P18293|ANPRA_MOUSE Atrial natriuretic peptide receptor 1 OS=Mus musculus OX=10090 GN=Npr1 PE=1 SV=2	NP_000897.3 atrial natriuretic peptide receptor 1 precursor [Homo sapiens]	gi|24647268|ref|NP_650505.2| uncharacterized protein Dmel_CG31183, isoform A [Drosophila melanogaster]	XP_035829365.1 atrial natriuretic peptide receptor 1 [Aplysia californica]	XP_006822860.1 PREDICTED: atrial natriuretic peptide receptor 1-like, partial [Saccoglossus kowalevskii]	tr|A0A8M3B2U7|A0A8M3B2U7_DANRE Guanylate cyclase OS=Danio rerio OX=7955 GN=npr2 PE=3 SV=1
PladumEVm065386t1	.	.	.	.	.	.
PladumEVm115680t1	.	.	.	.	.	.
PladumEVm070764t1	.	.	.	.	.	.
PladumEVm085909t1	.	.	.	.	.	.
PladumEVm124184t1	.	.	.	.	.	.
PladumEVm012344t1	sp|Q8CIV7|OVOL2_MOUSE Transcription factor Ovo-like 2 OS=Mus musculus OX=10090 GN=Ovol2 PE=2 SV=2	NP_071398.5 PR domain zinc finger protein 15 isoform 1 [Homo sapiens]	gi|386766419|ref|NP_651273.2| molting defective, isoform E [Drosophila melanogaster]	XP_012935122.1 zinc finger protein 91 [Aplysia californica]	XP_006824299.1 PREDICTED: uncharacterized protein LOC102803175, partial [Saccoglossus kowalevskii]	tr|X1WE00|X1WE00_DANRE Zinc finger protein 1013 (Fragment) OS=Danio rerio OX=7955 GN=znf1013 PE=4 SV=1
PladumEVm155723t1	.	.	.	.	.	.
PladumEVm078307t1	.	.	.	.	XP_006819860.1 PREDICTED: uncharacterized protein LOC102805774 [Saccoglossus kowalevskii]	.
PladumEVm037229t1	sp|Q5SXG7|VMO1_MOUSE Vitelline membrane outer layer protein 1 homolog OS=Mus musculus OX=10090 GN=Vmo1 PE=3 SV=1	NP_872372.1 vitelline membrane outer layer protein 1 homolog isoform 1 precursor [Homo sapiens]	.	.	.	tr|F1RCF0|F1RCF0_DANRE Vitelline membrane outer layer 1 homolog b OS=Danio rerio OX=7955 GN=vmo1b PE=4 SV=2
PladumEVm045935t1	.	.	.	.	XP_006816168.1 PREDICTED: UDP-glucuronosyltransferase 2C1-like [Saccoglossus kowalevskii]	tr|D3XD91|D3XD91_DANRE UDP glucuronosyltransferase 2 family polypeptide b6 short isoform OS=Danio rerio OX=7955 GN=Ugt2b6 PE=2 SV=1
PladumEVm002270t1	.	.	.	.	.	.
PladumEVm025992t1	sp|P70227|ITPR3_MOUSE Inositol 1,4,5-trisphosphate receptor type 3 OS=Mus musculus OX=10090 GN=Itpr3 PE=1 SV=3	NP_002213.5 inositol 1,4,5-trisphosphate receptor type 1 isoform 2 [Homo sapiens]	gi|24644259|ref|NP_730941.1| inositol 1,4,5,-tris-phosphate receptor, isoform B [Drosophila melanogaster]	XP_035825091.1 inositol 1,4,5-trisphosphate receptor type 3 isoform X9 [Aplysia californica]	XP_006825393.1 PREDICTED: inositol 1,4,5-trisphosphate receptor type 1-like [Saccoglossus kowalevskii]	tr|A0A2R8Q9S2|A0A2R8Q9S2_DANRE Inositol 1,4,5-trisphosphate receptor OS=Danio rerio OX=7955 GN=itpr1b PE=3 SV=1
PladumEVm032361t1	.	.	.	.	.	.
PladumEVm109782t1	.	.	.	.	.	.
PladumEVm123835t4	.	.	.	.	.	.
PladumEVm023970t1	sp|P33534|OPRK_MOUSE Kappa-type opioid receptor OS=Mus musculus OX=10090 GN=Oprk1 PE=1 SV=1	NP_001002911.1 probable G-protein coupled receptor 139 isoform 1 [Homo sapiens]	gi|161082698|ref|NP_001027122.2| CNMamide receptor [Drosophila melanogaster]	XP_005092412.1 CX3C chemokine receptor 1-like [Aplysia californica]	XP_006826036.1 PREDICTED: allatostatin-A receptor-like [Saccoglossus kowalevskii]	tr|E7FG90|E7FG90_DANRE Adrenoceptor alpha 1Aa OS=Danio rerio OX=7955 GN=adra1aa PE=3 SV=3
PladumEVm059266t4	.	.	.	XP_012944407.1 uncharacterized protein LOC101852056 [Aplysia californica]	XP_002735395.1 PREDICTED: neuropeptide Y receptor-like [Saccoglossus kowalevskii]	.
PladumEVm027589t1	.	.	.	XP_012941843.1 uncharacterized protein LOC101858907 [Aplysia californica]	XP_006814779.1 PREDICTED: polycystin-1-like [Saccoglossus kowalevskii]	.
PladumEVm034683t1	.	.	.	.	.	.
PladumEVm106742t1	.	.	.	.	.	.
PladumEVm102016t1	.	.	.	.	.	.
PladumEVm049575t1	.	.	.	.	XP_006825931.1 PREDICTED: uncharacterized protein LOC102801160 [Saccoglossus kowalevskii]	tr|Q8AXW9|Q8AXW9_DANRE Putative tyrosine recombinase (Fragment) OS=Danio rerio OX=7955 PE=4 SV=1
PladumEVm074355t1	.	.	.	.	.	.
PladumEVm075075t1	.	.	.	.	.	.
PladumEVm026611t1	.	.	.	.	.	.
PladumEVm086536t1	.	.	.	.	.	.
PladumEVm060443t1	tr|D3YW18|D3YW18_MOUSE Uracil-DNA glycosylase (Fragment) OS=Mus musculus OX=10090 GN=Ung PE=1 SV=1	NP_550433.1 uracil-DNA glycosylase isoform UNG2 [Homo sapiens]	.	XP_012937409.2 uracil-DNA glycosylase [Aplysia californica]	XP_006815476.1 PREDICTED: uracil-DNA glycosylase-like [Saccoglossus kowalevskii]	tr|F1R3I3|F1R3I3_DANRE Uracil DNA glycosylase a (Fragment) OS=Danio rerio OX=7955 GN=unga PE=3 SV=1
PladumEVm023652t1	sp|P18293|ANPRA_MOUSE Atrial natriuretic peptide receptor 1 OS=Mus musculus OX=10090 GN=Npr1 PE=1 SV=2	XP_024303329.1 atrial natriuretic peptide receptor 2 isoform X7 [Homo sapiens]	gi|24666940|ref|NP_524165.2| uncharacterized protein Dmel_CG42637, isoform A [Drosophila melanogaster]	XP_012946149.2 atrial natriuretic peptide receptor 1, partial [Aplysia californica]	XP_006822860.1 PREDICTED: atrial natriuretic peptide receptor 1-like, partial [Saccoglossus kowalevskii]	tr|A0A8M6Z295|A0A8M6Z295_DANRE Guanylate cyclase OS=Danio rerio OX=7955 GN=gucy2f PE=3 SV=1
PladumEVm088164t1	.	.	.	.	XP_006817667.1 PREDICTED: uncharacterized protein LOC102809266, partial [Saccoglossus kowalevskii]	tr|A0A8M9PZH6|A0A8M9PZH6_DANRE uncharacterized protein LOC103911469 isoform X1 OS=Danio rerio OX=7955 GN=LOC103911469 PE=4 SV=1
PladumEVm100603t1	.	.	.	.	.	.
PladumEVm098916t1	.	.	.	.	.	.
PladumEVm070703t1	sp|P49582|ACHA7_MOUSE Neuronal acetylcholine receptor subunit alpha-7 OS=Mus musculus OX=10090 GN=Chrna7 PE=2 SV=1	XP_016877371.1 neuronal acetylcholine receptor subunit alpha-7 isoform X2 [Homo sapiens]	gi|45552305|ref|NP_995675.1| nicotinic acetylcholine receptor alpha6, isoform E [Drosophila melanogaster]	NP_001297424.1 acetylcholine receptor subunit alpha-type acr-16-like precursor [Aplysia californica]	XP_006811730.1 PREDICTED: ligand-gated ion channel 4-like [Saccoglossus kowalevskii]	tr|A0A2R8QGB7|A0A2R8QGB7_DANRE Si:ch73-380n15.2 OS=Danio rerio OX=7955 GN=chrna8 PE=3 SV=1
PladumEVm030847t14	.	.	.	.	.	.
PladumEVm117171t1	.	.	.	.	.	.
PladumEVm094530t1	.	.	.	.	.	.
PladumEVm077248t1	.	.	.	.	.	.
PladumEVm080726t1	.	.	.	.	.	.
PladumEVm081823t1	.	.	.	.	.	.
PladumEVm076190t1	tr|A0A0J9YV81|A0A0J9YV81_MOUSE Relaxin receptor 2 OS=Mus musculus OX=10090 GN=Rxfp2 PE=4 SV=1	NP_001159530.1 relaxin receptor 2 isoform 2 [Homo sapiens]	gi|281360793|ref|NP_001096966.2| Leucine-rich repeat-containing G protein-coupled receptor 4, isoform B [Drosophila melanogaster]	XP_035827464.1 G-protein coupled receptor GRL101-like [Aplysia californica]	XP_006819774.1 PREDICTED: G-protein coupled receptor GRL101-like [Saccoglossus kowalevskii]	tr|A0A8M9PK07|A0A8M9PK07_DANRE relaxin receptor 1 isoform X3 OS=Danio rerio OX=7955 GN=rxfp2l PE=4 SV=1
PladumEVm019871t1	tr|E9Q0U9|E9Q0U9_MOUSE Relaxin receptor 2 OS=Mus musculus OX=10090 GN=Rxfp2 PE=4 SV=1	XP_016864015.1 relaxin receptor 1 isoform X13 [Homo sapiens]	gi|281360793|ref|NP_001096966.2| Leucine-rich repeat-containing G protein-coupled receptor 4, isoform B [Drosophila melanogaster]	XP_012945963.1 G-protein coupled receptor GRL101 [Aplysia californica]	XP_006817056.1 PREDICTED: uncharacterized protein LOC102804127 [Saccoglossus kowalevskii]	tr|A0A8M9PR12|A0A8M9PR12_DANRE relaxin receptor 1 isoform X4 OS=Danio rerio OX=7955 GN=rxfp2l PE=4 SV=1
PladumEVm140533t1	.	.	.	.	.	.
PladumEVm034218t1	tr|E9PY62|E9PY62_MOUSE Contactin-associated protein-like 3 OS=Mus musculus OX=10090 GN=Cntnap3 PE=3 SV=1	NP_387504.2 contactin-associated protein-like 3 precursor [Homo sapiens]	.	XP_012936108.1 uncharacterized protein LOC101848577 [Aplysia californica]	XP_006817817.1 PREDICTED: uncharacterized protein LOC100377028 [Saccoglossus kowalevskii]	tr|A0A8M9PLE3|A0A8M9PLE3_DANRE contactin-associated protein-like 5 isoform X1 OS=Danio rerio OX=7955 GN=cntnap5a PE=3 SV=1
PladumEVm018549t1	sp|Q8BYW9|EOGT_MOUSE EGF domain-specific O-linked N-acetylglucosamine transferase OS=Mus musculus OX=10090 GN=Eogt PE=1 SV=1	.	.	XP_005097849.1 beta-1,2-xylosyltransferase RCN11 isoform X3 [Aplysia californica]	XP_006815269.1 PREDICTED: uncharacterized protein LOC102800701 [Saccoglossus kowalevskii]	.
PladumEVm109673t1	.	.	.	.	.	.
PladumEVm119727t1	.	.	.	.	.	.
PladumEVm002698t6	tr|H9H9R6|H9H9R6_MOUSE Tyrosine-protein kinase RYK OS=Mus musculus OX=10090 GN=Ryk PE=4 SV=1	XP_024309663.1 ephrin type-B receptor 2 isoform X3 [Homo sapiens]	gi|24641176|ref|NP_511114.2| sevenless [Drosophila melanogaster]	XP_012942361.1 hepatocyte growth factor receptor [Aplysia californica]	XP_006822186.1 PREDICTED: hepatocyte growth factor receptor-like [Saccoglossus kowalevskii]	tr|A0A8M2BA12|A0A8M2BA12_DANRE Hepatocyte growth factor receptor OS=Danio rerio OX=7955 GN=met PE=4 SV=1
PladumEVm083842t1	.	.	.	.	.	.
PladumEVm085910t1	.	.	.	.	.	.
PladumEVm021578t1	sp|Q920A1|CLTR2_MOUSE Cysteinyl leukotriene receptor 2 OS=Mus musculus OX=10090 GN=Cysltr2 PE=2 SV=2	NP_065110.1 cysteinyl leukotriene receptor 2 [Homo sapiens]	gi|161082698|ref|NP_001027122.2| CNMamide receptor [Drosophila melanogaster]	XP_005098020.1 cysteinyl leukotriene receptor 2 isoform X2 [Aplysia californica]	XP_002737556.2 PREDICTED: somatostatin receptor type 2-like [Saccoglossus kowalevskii]	tr|A0A8M1P7D3|A0A8M1P7D3_DANRE kappa-type opioid receptor isoform 1x OS=Danio rerio OX=7955 GN=oprk1 PE=3 SV=1
PladumEVm042331t1	.	.	.	.	.	.
PladumEVm071390t1	.	.	.	.	.	.
PladumEVm082479t1	sp|Q9CZD3|GARS_MOUSE Glycine--tRNA ligase OS=Mus musculus OX=10090 GN=Gars1 PE=1 SV=1	XP_006715749.1 glycine--tRNA ligase isoform X1 [Homo sapiens]	gi|21357965|ref|NP_648746.1| Glycyl-tRNA synthetase, isoform A [Drosophila melanogaster]	XP_005092204.1 glycine--tRNA ligase [Aplysia californica]	XP_002739603.2 PREDICTED: glycine--tRNA ligase-like [Saccoglossus kowalevskii]	tr|A0A8M6YVR9|A0A8M6YVR9_DANRE Glycine--tRNA ligase OS=Danio rerio OX=7955 GN=gars PE=1 SV=1
PladumEVm099696t1	sp|P12265|BGLR_MOUSE Beta-glucuronidase OS=Mus musculus OX=10090 GN=Gusb PE=1 SV=2	XP_016867582.1 beta-glucuronidase isoform X6 [Homo sapiens]	gi|24651745|ref|NP_651893.1| beta glucuronidase [Drosophila melanogaster]	XP_005091579.1 beta-glucuronidase isoform X2 [Aplysia californica]	XP_006818891.1 PREDICTED: beta-glucuronidase-like [Saccoglossus kowalevskii]	tr|A0A8M3AZ75|A0A8M3AZ75_DANRE Beta-glucuronidase OS=Danio rerio OX=7955 GN=gusb PE=1 SV=1
PladumEVm080778t1	.	.	.	.	.	.
PladumEVm069211t1	sp|P12265|BGLR_MOUSE Beta-glucuronidase OS=Mus musculus OX=10090 GN=Gusb PE=1 SV=2	XP_016867581.1 beta-glucuronidase isoform X5 [Homo sapiens]	gi|19922582|ref|NP_611395.1| uncharacterized protein Dmel_CG15117, isoform A [Drosophila melanogaster]	XP_005091578.1 beta-glucuronidase isoform X1 [Aplysia californica]	XP_006818891.1 PREDICTED: beta-glucuronidase-like [Saccoglossus kowalevskii]	tr|A0A8M3AZ75|A0A8M3AZ75_DANRE Beta-glucuronidase OS=Danio rerio OX=7955 GN=gusb PE=1 SV=1
PladumEVm039493t1	.	.	.	.	.	.
PladumEVm080208t1	.	.	.	.	.	.
PladumEVm083238t1	sp|Q05915|GCH1_MOUSE GTP cyclohydrolase 1 OS=Mus musculus OX=10090 GN=Gch1 PE=1 SV=1	XP_016876707.1 GTP cyclohydrolase 1 isoform X1 [Homo sapiens]	gi|24656782|ref|NP_726037.1| punch, isoform B [Drosophila melanogaster]	XP_005090847.2 GTP cyclohydrolase 1 isoform X1 [Aplysia californica]	NP_001161562.1 GTP cyclohydrolase [Saccoglossus kowalevskii]	tr|Q6IQV5|Q6IQV5_DANRE GTP cyclohydrolase 1 OS=Danio rerio OX=7955 GN=fb51g02 PE=2 SV=1
PladumEVm023335t1	.	.	.	XP_005105161.1 N-glycosidase Npun_R5314 isoform X1 [Aplysia californica]	XP_006824720.1 PREDICTED: RNA-directed DNA polymerase from mobile element jockey-like, partial [Saccoglossus kowalevskii]	tr|Q7M560|Q7M560_DANRE ATP-dependent DNA helicase OS=Danio rerio OX=7955 PE=3 SV=1
PladumEVm021716t1	.	.	.	.	XP_006820650.1 PREDICTED: putative leucine-rich repeat-containing protein DDB_G0290503-like [Saccoglossus kowalevskii]	.
PladumEVm012261t1	sp|Q80SX5|OTOP2_MOUSE Proton channel OTOP2 OS=Mus musculus OX=10090 GN=Otop2 PE=2 SV=1	NP_001258934.1 proton channel OTOP3 isoform 2 [Homo sapiens]	gi|939627787|ref|NP_001303575.1| uncharacterized protein Dmel_CG42265, isoform F [Drosophila melanogaster]	XP_012937494.1 proton channel OtopLc [Aplysia californica]	XP_006819755.1 PREDICTED: otopetrin-2-like [Saccoglossus kowalevskii]	sp|Q7ZWK8|OTOP1_DANRE Proton channel OTOP1 OS=Danio rerio OX=7955 GN=otop1 PE=1 SV=2
PladumEVm091310t1	.	.	.	.	.	.
PladumEVm035267t1	tr|F8WIU3|F8WIU3_MOUSE Zinc finger protein 618 OS=Mus musculus OX=10090 GN=Zfp618 PE=1 SV=1	NP_004720.1 zinc finger BED domain-containing protein 1 [Homo sapiens]	.	XP_005101836.1 zinc finger BED domain-containing protein 4-like [Aplysia californica]	.	tr|A0A8M2B8W1|A0A8M2B8W1_DANRE zinc finger BED domain-containing protein 4 isoform X3 OS=Danio rerio OX=7955 GN=si:dkey-96f10.1 PE=4 SV=1
PladumEVm089835t1	.	.	.	.	.	.
PladumEVm050962t1	.	.	.	.	.	.
PladumEVm019235t1	sp|Q8C7U7|GALT6_MOUSE Polypeptide N-acetylgalactosaminyltransferase 6 OS=Mus musculus OX=10090 GN=Galnt6 PE=2 SV=1	XP_016859259.1 polypeptide N-acetylgalactosaminyltransferase 3 isoform X1 [Homo sapiens]	gi|24654219|ref|NP_725602.1| uncharacterized protein Dmel_CG30463, isoform A [Drosophila melanogaster]	XP_005094680.1 inactive polypeptide N-acetylgalactosaminyltransferase-like protein 5 [Aplysia californica]	XP_002735140.1 PREDICTED: polypeptide N-acetylgalactosaminyltransferase 1-like [Saccoglossus kowalevskii]	tr|A0A8M9PT54|A0A8M9PT54_DANRE Polypeptide N-acetylgalactosaminyltransferase OS=Danio rerio OX=7955 GN=galnt3 PE=3 SV=1
PladumEVm107972t1	.	.	.	.	.	.
PladumEVm120301t1	.	.	.	.	.	.
PladumEVm001793t4	.	.	.	.	.	.
PladumEVm033972t1	sp|Q925H0|ASIC2_MOUSE Acid-sensing ion channel 2 OS=Mus musculus OX=10090 GN=Asic2 PE=1 SV=1	NP_064718.1 acid-sensing ion channel 3 isoform c [Homo sapiens]	gi|442621703|ref|NP_001263073.1| pickpocket 21, isoform B [Drosophila melanogaster]	XP_005111008.2 uncharacterized protein LOC101857070 [Aplysia californica]	XP_006818455.1 PREDICTED: acid-sensing ion channel 1-like [Saccoglossus kowalevskii]	tr|K7DY90|K7DY90_DANRE Acid-sensing ion channel 4-A (Fragment) OS=Danio rerio OX=7955 GN=asic4a PE=3 SV=1
PladumEVm010366t3	sp|Q7TMS5|ABCG2_MOUSE Broad substrate specificity ATP-binding cassette transporter ABCG2 OS=Mus musculus OX=10090 GN=Abcg2 PE=1 SV=1	XP_011530722.1 broad substrate specificity ATP-binding cassette transporter ABCG2 isoform X1 [Homo sapiens]	gi|17136592|ref|NP_476787.1| white [Drosophila melanogaster]	XP_005109370.3 broad substrate specificity ATP-binding cassette transporter ABCG2 [Aplysia californica]	XP_006819458.1 PREDICTED: ATP-binding cassette sub-family G member 2-like [Saccoglossus kowalevskii]	tr|A0A8M9PT70|A0A8M9PT70_DANRE ATP-binding cassette sub-family G member 2 isoform X1 OS=Danio rerio OX=7955 GN=abcg2a PE=3 SV=1
PladumEVm046945t3	sp|Q9JHF7|HPGDS_MOUSE Hematopoietic prostaglandin D synthase OS=Mus musculus OX=10090 GN=Hpgds PE=1 SV=3	NP_055300.1 hematopoietic prostaglandin D synthase [Homo sapiens]	gi|442623993|ref|NP_001261040.1| glutathione S transferase S1, isoform D [Drosophila melanogaster]	XP_012945673.1 probable glutathione S-transferase 6 [Aplysia californica]	XP_006812416.1 PREDICTED: hematopoietic prostaglandin D synthase-like [Saccoglossus kowalevskii]	tr|B3DGD4|B3DGD4_DANRE Glutathione S-transferase OS=Danio rerio OX=7955 PE=3 SV=1
PladumEVm039562t1	sp|O54991|CNTP1_MOUSE Contactin-associated protein 1 OS=Mus musculus OX=10090 GN=Cntnap1 PE=1 SV=2	XP_024306779.1 contactin-associated protein 1 isoform X1 [Homo sapiens]	gi|442630275|ref|NP_524656.5| axotactin, isoform I [Drosophila melanogaster]	XP_035825667.1 contactin-associated protein-like 2 [Aplysia californica]	XP_006816028.1 PREDICTED: contactin-associated protein-like 4-like [Saccoglossus kowalevskii]	tr|X1WDP2|X1WDP2_DANRE Contactin-associated protein 2a (Fragment) OS=Danio rerio OX=7955 GN=cntnap2a PE=3 SV=1
PladumEVm081470t1	.	.	.	.	.	.
PladumEVm075201t1	.	.	.	.	.	tr|Q6DHG6|Q6DHG6_DANRE Iodothyronine deiodinase OS=Danio rerio OX=7955 GN=dio1 PE=2 SV=1
PladumEVm048687t1	sp|P51910|APOD_MOUSE Apolipoprotein D OS=Mus musculus OX=10090 GN=Apod PE=1 SV=1	NP_001638.1 apolipoprotein D precursor [Homo sapiens]	.	.	.	.
PladumEVm024818t1	.	.	.	.	.	.
PladumEVm051413t1	sp|Q9Z1M0|P2RX7_MOUSE P2X purinoceptor 7 OS=Mus musculus OX=10090 GN=P2rx7 PE=1 SV=2	XP_011536722.1 P2X purinoceptor 7 isoform X4 [Homo sapiens]	.	.	XP_006825802.1 PREDICTED: P2X purinoceptor 7-like [Saccoglossus kowalevskii]	tr|A0A8M9PW01|A0A8M9PW01_DANRE P2X purinoceptor 7-like OS=Danio rerio OX=7955 GN=LOC103910653 PE=4 SV=1
PladumEVm048792t1	sp|P00397|COX1_MOUSE Cytochrome c oxidase subunit 1 OS=Mus musculus OX=10090 GN=Mtco1 PE=1 SV=2	YP_003024028.1 cytochrome c oxidase subunit I (mitochondrion) [Homo sapiens]	gi|667699630|ref|YP_009047267.1| cytochrome c oxidase subunit I, partial (mitochondrion) [Drosophila melanogaster]	YP_003687.1 cytochrome c oxidase subunit I (mitochondrion) [Aplysia californica]	YP_337795.1 cytochrome c oxidase subunit I (mitochondrion) [Saccoglossus kowalevskii]	tr|A0A0A0VG02|A0A0A0VG02_DANRE Cytochrome c oxidase subunit 1 OS=Danio rerio OX=7955 GN=COX1 PE=3 SV=1
PladumEVm111696t1	.	.	.	.	.	.
PladumEVm039946t1	.	.	gi|24665539|ref|NP_648922.1| CG9674, isoform A [Drosophila melanogaster]	XP_005109373.2 putative glutamate synthase [NADPH] [Aplysia californica]	XP_002732289.1 PREDICTED: glutamate synthase [NADH], amyloplastic-like, partial [Saccoglossus kowalevskii]	.
PladumEVm020552t1	.	.	gi|386771283|ref|NP_001246803.1| CG9674, isoform E [Drosophila melanogaster]	XP_005109373.2 putative glutamate synthase [NADPH] [Aplysia californica]	XP_002732289.1 PREDICTED: glutamate synthase [NADH], amyloplastic-like, partial [Saccoglossus kowalevskii]	.
PladumEVm061149t1	sp|Q8CHR6|DPYD_MOUSE Dihydropyrimidine dehydrogenase [NADP(+)] OS=Mus musculus OX=10090 GN=Dpyd PE=1 SV=1	NP_000101.2 dihydropyrimidine dehydrogenase [NADP(+)] isoform 1 [Homo sapiens]	gi|24665539|ref|NP_648922.1| CG9674, isoform A [Drosophila melanogaster]	XP_005109373.2 putative glutamate synthase [NADPH] [Aplysia californica]	XP_002732289.1 PREDICTED: glutamate synthase [NADH], amyloplastic-like, partial [Saccoglossus kowalevskii]	tr|F1QX36|F1QX36_DANRE Dihydropyrimidine dehydrogenase [NADP(+)] (Fragment) OS=Danio rerio OX=7955 GN=dpydb PE=3 SV=2
PladumEVm038680t1	.	.	gi|24665539|ref|NP_648922.1| CG9674, isoform A [Drosophila melanogaster]	XP_005109373.2 putative glutamate synthase [NADPH] [Aplysia californica]	XP_002732289.1 PREDICTED: glutamate synthase [NADH], amyloplastic-like, partial [Saccoglossus kowalevskii]	.
PladumEVm046505t1	.	.	.	XP_035828403.1 uncharacterized protein LOC118478600 [Aplysia californica]	XP_006812409.1 PREDICTED: uncharacterized protein LOC102807374 [Saccoglossus kowalevskii]	.
PladumEVm142977t1	.	.	.	.	.	.
PladumEVm086052t1	.	.	.	.	.	.
PladumEVm094089t1	.	.	.	.	.	.
PladumEVm118199t1	.	.	.	.	.	.
PladumEVm017759t8	.	.	.	.	.	.
PladumEVm034863t1	sp|Q8K1R3|PNPT1_MOUSE Polyribonucleotide nucleotidyltransferase 1, mitochondrial OS=Mus musculus OX=10090 GN=Pnpt1 PE=1 SV=1	XP_016860661.1 polyribonucleotide nucleotidyltransferase 1, mitochondrial isoform X1 [Homo sapiens]	gi|24651641|ref|NP_651867.2| uncharacterized protein Dmel_CG11337, isoform A [Drosophila melanogaster]	XP_005100862.2 polyribonucleotide nucleotidyltransferase 1, mitochondrial [Aplysia californica]	XP_002737157.2 PREDICTED: polyribonucleotide nucleotidyltransferase 1, mitochondrial-like [Saccoglossus kowalevskii]	tr|G5CTT5|G5CTT5_DANRE polyribonucleotide nucleotidyltransferase OS=Danio rerio OX=7955 GN=pnpt1 PE=2 SV=1
PladumEVm027695t1	sp|Q8K1R3|PNPT1_MOUSE Polyribonucleotide nucleotidyltransferase 1, mitochondrial OS=Mus musculus OX=10090 GN=Pnpt1 PE=1 SV=1	XP_016860661.1 polyribonucleotide nucleotidyltransferase 1, mitochondrial isoform X1 [Homo sapiens]	gi|24651641|ref|NP_651867.2| uncharacterized protein Dmel_CG11337, isoform A [Drosophila melanogaster]	XP_005100862.2 polyribonucleotide nucleotidyltransferase 1, mitochondrial [Aplysia californica]	XP_002737157.2 PREDICTED: polyribonucleotide nucleotidyltransferase 1, mitochondrial-like [Saccoglossus kowalevskii]	tr|G5CTT5|G5CTT5_DANRE polyribonucleotide nucleotidyltransferase OS=Danio rerio OX=7955 GN=pnpt1 PE=2 SV=1
PladumEVm115842t1	.	.	.	.	.	.
PladumEVm116724t1	.	.	.	.	.	.
PladumEVm020168t3	.	.	.	.	.	.
PladumEVm091000t1	.	.	.	.	.	.
PladumEVm128715t1	.	.	.	.	.	.
PladumEVm098877t1	.	.	.	.	.	.
PladumEVm045164t1	sp|Q8BR93|HARB1_MOUSE Putative nuclease HARBI1 OS=Mus musculus OX=10090 GN=Harbi1 PE=2 SV=1	XP_024304221.1 putative nuclease HARBI1 isoform X2 [Homo sapiens]	gi|24660308|ref|NP_648146.1| CG7492 [Drosophila melanogaster]	XP_035829467.1 LOW QUALITY PROTEIN: protein ALP1-like [Aplysia californica]	XP_006817307.1 PREDICTED: putative nuclease HARBI1-like [Saccoglossus kowalevskii]	tr|R4GE39|R4GE39_DANRE Si:dkey-228l14.1 OS=Danio rerio OX=7955 GN=si:dkey-228l14.1 PE=3 SV=1
PladumEVm099062t2	.	.	.	.	.	.
PladumEVm130633t1	.	.	.	.	.	.
PladumEVm024997t3	sp|P52430|PON1_MOUSE Serum paraoxonase/arylesterase 1 OS=Mus musculus OX=10090 GN=Pon1 PE=1 SV=2	NP_000437.3 serum paraoxonase/arylesterase 1 precursor [Homo sapiens]	.	XP_035829748.1 serum paraoxonase/arylesterase 2 [Aplysia californica]	XP_002731966.1 PREDICTED: serum paraoxonase/arylesterase 1-like [Saccoglossus kowalevskii]	tr|A7MCN3|A7MCN3_DANRE Paraoxonase OS=Danio rerio OX=7955 GN=pon3.2 PE=2 SV=1
PladumEVm097689t1	.	.	.	.	.	.
PladumEVm058667t1	sp|A2AVA0|SVEP1_MOUSE Sushi, von Willebrand factor type A, EGF and pentraxin domain-containing protein 1 OS=Mus musculus OX=10090 GN=Svep1 PE=1 SV=1	NP_699197.3 sushi, von Willebrand factor type A, EGF and pentraxin domain-containing protein 1 precursor [Homo sapiens]	gi|161077775|ref|NP_001096961.1| furrowed, isoform B [Drosophila melanogaster]	XP_012934778.1 protein lev-9 [Aplysia californica]	XP_006814579.1 PREDICTED: sushi, von Willebrand factor type A, EGF and pentraxin domain-containing protein 1-like [Saccoglossus kowalevskii]	tr|A0A8N7UV67|A0A8N7UV67_DANRE sushi, von Willebrand factor type A, EGF and pentraxin domain-containing protein 1 isoform X1 OS=Danio rerio OX=7955 GN=svep1 PE=4 SV=1
PladumEVm067036t1	.	.	gi|17864322|ref|NP_524730.1| innexin 3, isoform A [Drosophila melanogaster]	NP_001191576.1 pannexin 4 [Aplysia californica]	.	.
PladumEVm038342t1	.	.	.	.	.	.
PladumEVm051342t1	.	.	.	.	.	.
PladumEVm115974t1	.	.	.	.	.	.
PladumEVm025788t1	sp|Q9WV18|GABR1_MOUSE Gamma-aminobutyric acid type B receptor subunit 1 OS=Mus musculus OX=10090 GN=Gabbr1 PE=1 SV=1	XP_011512757.1 gamma-aminobutyric acid type B receptor subunit 1 isoform X5 [Homo sapiens]	gi|386769644|ref|NP_523569.3| metabotropic GABA-B receptor subtype 1, isoform B [Drosophila melanogaster]	XP_005092803.2 gamma-aminobutyric acid type B receptor subunit 1 [Aplysia californica]	XP_006821426.1 PREDICTED: gamma-aminobutyric acid type B receptor subunit 1-like [Saccoglossus kowalevskii]	tr|Q1LWN6|Q1LWN6_DANRE Novel protein similar to vertebrate gamma-aminobutyric acid (GABA) B receptor, 1 (GABBR1) (Fragment) OS=Danio rerio OX=7955 GN=CH211-127D20.2-001 PE=3 SV=1
PladumEVm031982t1	sp|O08966|S22A1_MOUSE Solute carrier family 22 member 1 OS=Mus musculus OX=10090 GN=Slc22a1 PE=1 SV=2	NP_003048.1 solute carrier family 22 member 1 isoform a [Homo sapiens]	gi|24649618|ref|NP_524479.1| organic cation transporter, isoform A [Drosophila melanogaster]	XP_012946344.1 organic cation transporter protein [Aplysia californica]	XP_002739655.2 PREDICTED: organic cation transporter protein-like [Saccoglossus kowalevskii]	tr|Q7T2C0|Q7T2C0_DANRE Zgc:64076 OS=Danio rerio OX=7955 GN=wu:fc01b11 PE=2 SV=1
PladumEVm019736t1	.	.	.	.	.	.
PladumEVm045278t1	sp|Q8CHP8|PGP_MOUSE Glycerol-3-phosphate phosphatase OS=Mus musculus OX=10090 GN=Pgp PE=1 SV=1	NP_001035830.1 glycerol-3-phosphate phosphatase [Homo sapiens]	gi|24666141|ref|NP_649015.2| CG5567 [Drosophila melanogaster]	XP_005097998.1 glycerol-3-phosphate phosphatase isoform X1 [Aplysia californica]	XP_002740645.1 PREDICTED: phosphoglycolate phosphatase-like [Saccoglossus kowalevskii]	tr|F1QGU0|F1QGU0_DANRE Phosphoglycolate phosphatase OS=Danio rerio OX=7955 GN=zgc:56011 PE=3 SV=1
PladumEVm096297t1	sp|Q8CHP8|PGP_MOUSE Glycerol-3-phosphate phosphatase OS=Mus musculus OX=10090 GN=Pgp PE=1 SV=1	NP_001035830.1 glycerol-3-phosphate phosphatase [Homo sapiens]	gi|24666141|ref|NP_649015.2| CG5567 [Drosophila melanogaster]	XP_035825563.1 glycerol-3-phosphate phosphatase isoform X3 [Aplysia californica]	XP_002740645.1 PREDICTED: phosphoglycolate phosphatase-like [Saccoglossus kowalevskii]	tr|F1QGU0|F1QGU0_DANRE Phosphoglycolate phosphatase OS=Danio rerio OX=7955 GN=zgc:56011 PE=3 SV=1
PladumEVm073272t1	.	.	.	.	.	.
PladumEVm078191t1	.	.	.	.	.	.
PladumEVm030025t1	.	.	.	.	.	.
PladumEVm079067t1	.	.	.	.	.	.
PladumEVm142971t1	.	.	.	.	.	.
PladumEVm045802t1	.	.	.	.	.	.
PladumEVm069772t1	.	.	.	.	.	.
PladumEVm038042t1	sp|O55091|IMPCT_MOUSE Protein IMPACT OS=Mus musculus OX=10090 GN=Impact PE=1 SV=2	XP_016881321.1 protein IMPACT isoform X1 [Homo sapiens]	.	XP_005093304.1 protein IMPACT [Aplysia californica]	XP_006811649.1 PREDICTED: uncharacterized protein LOC102801500, partial [Saccoglossus kowalevskii]	tr|A0A8M9PDU7|A0A8M9PDU7_DANRE protein IMPACT isoform X3 OS=Danio rerio OX=7955 GN=impact PE=3 SV=1
PladumEVm032039t1	tr|A2AE21|A2AE21_MOUSE Zinc finger protein 300 OS=Mus musculus OX=10090 GN=Zfp300 PE=4 SV=1	NP_116068.2 zinc finger protein 577 isoform a [Homo sapiens]	gi|442627507|ref|NP_001260392.1| crooked legs, isoform H [Drosophila melanogaster]	XP_005103798.1 zinc finger protein 431-like [Aplysia californica]	XP_002738335.1 PREDICTED: zinc finger protein 845-like [Saccoglossus kowalevskii]	tr|A0A0G2KWF9|A0A0G2KWF9_DANRE Si:dkey-172k15.11 OS=Danio rerio OX=7955 GN=si:dkey-172k15.11 PE=4 SV=1
PladumEVm139133t1	.	NP_001357676.1 protein angel homolog 1 isoform 2 precursor [Homo sapiens]	.	.	.	.
PladumEVm021738t1	.	.	.	.	XP_006814491.1 PREDICTED: uncharacterized protein LOC102805076, partial [Saccoglossus kowalevskii]	.
PladumEVm095356t1	.	.	.	.	.	.
PladumEVm033849t1	sp|Q6HA09|ASTL_MOUSE Astacin-like metalloendopeptidase OS=Mus musculus OX=10090 GN=Astl PE=1 SV=3	XP_011509508.1 astacin-like metalloendopeptidase isoform X2 [Homo sapiens]	gi|21355491|ref|NP_651138.1| CG6763, isoform A [Drosophila melanogaster]	XP_012940944.1 low choriolytic enzyme [Aplysia californica]	XP_006815158.1 PREDICTED: uncharacterized protein LOC102810010 [Saccoglossus kowalevskii]	tr|F1QMT6|F1QMT6_DANRE Metalloendopeptidase (Fragment) OS=Danio rerio OX=7955 GN=si:ch211-167j6.5 PE=4 SV=1
PladumEVm046007t1	sp|Q9WVM6|TLL2_MOUSE Tolloid-like protein 2 OS=Mus musculus OX=10090 GN=Tll2 PE=1 SV=1	NP_001191689.1 tolloid-like protein 1 isoform 2 precursor [Homo sapiens]	gi|24649626|ref|NP_651242.1| CG5715 [Drosophila melanogaster]	XP_005092556.2 meprin A subunit beta [Aplysia californica]	XP_002736272.1 PREDICTED: zinc metalloproteinase nas-7-like [Saccoglossus kowalevskii]	tr|F1QMT6|F1QMT6_DANRE Metalloendopeptidase (Fragment) OS=Danio rerio OX=7955 GN=si:ch211-167j6.5 PE=4 SV=1
PladumEVm068052t1	.	.	.	.	.	.
PladumEVm075416t1	tr|Q3LR78|Q3LR78_MOUSE CtBP-interacting BTB zinc finger protein OS=Mus musculus OX=10090 GN=Zbtb38 PE=1 SV=1	XP_011524468.1 zinc finger protein 236 isoform X2 [Homo sapiens]	gi|17137354|ref|NP_477244.1| crooked legs, isoform C [Drosophila melanogaster]	XP_005094866.1 zinc finger protein 16 [Aplysia californica]	XP_006816056.1 PREDICTED: zinc finger protein 45-like [Saccoglossus kowalevskii]	tr|A0A8M9PRH5|A0A8M9PRH5_DANRE zinc finger protein 239-like OS=Danio rerio OX=7955 GN=LOC101884528 PE=4 SV=1
PladumEVm023193t1	.	.	.	XP_035824927.1 protein flp [Aplysia californica]	XP_002737539.1 PREDICTED: beta-lactamase-like protein 2-like [Saccoglossus kowalevskii]	.
PladumEVm099417t1	.	.	.	.	.	.
PladumEVm022106t1	.	.	.	.	.	.
PladumEVm017080t1	.	.	.	XP_005097696.1 uncharacterized protein LOC101852690 [Aplysia californica]	XP_006822646.1 PREDICTED: uncharacterized protein LOC102803127 [Saccoglossus kowalevskii]	tr|A0A8M2B4M9|A0A8M2B4M9_DANRE ribonuclease H OS=Danio rerio OX=7955 GN=clasp1b PE=3 SV=1
PladumEVm021684t2	sp|A3KG59|P20D2_MOUSE Peptidase M20 domain-containing protein 2 OS=Mus musculus OX=10090 GN=Pm20d2 PE=1 SV=1	NP_001010853.1 peptidase M20 domain-containing protein 2 [Homo sapiens]	.	XP_012943737.1 peptidase M20 domain-containing protein 2 [Aplysia californica]	XP_002733245.1 PREDICTED: peptidase M20 domain-containing protein 2-like [Saccoglossus kowalevskii]	.
PladumEVm075013t1	.	.	.	.	.	tr|A0A2R8QS24|A0A2R8QS24_DANRE Musashi RNA-binding protein 2a OS=Danio rerio OX=7955 GN=msi2a PE=4 SV=1
PladumEVm036452t1	.	.	.	.	.	.
PladumEVm025432t1	.	.	.	.	.	.
PladumEVm079662t1	.	.	.	.	.	.
PladumEVm035210t1	sp|Q9DBX3|SUSD2_MOUSE Sushi domain-containing protein 2 OS=Mus musculus OX=10090 GN=Susd2 PE=1 SV=1	NP_612154.2 mucin-4 isoform e precursor [Homo sapiens]	.	XP_012938005.1 uncharacterized protein LOC101850564 [Aplysia californica]	XP_006824447.1 PREDICTED: mucin-4-like [Saccoglossus kowalevskii]	tr|A0A8M9PKU1|A0A8M9PKU1_DANRE sushi domain-containing protein 2 OS=Danio rerio OX=7955 GN=im:7156467 PE=4 SV=1
PladumEVm018400t1	sp|Q61555|FBN2_MOUSE Fibrillin-2 OS=Mus musculus OX=10090 GN=Fbn2 PE=1 SV=2	NP_001158507.1 fibulin-2 isoform a precursor [Homo sapiens]	gi|221330963|ref|NP_001137905.1| faulty attraction, isoform C [Drosophila melanogaster]	XP_012945690.1 latent-transforming growth factor beta-binding protein 4-like [Aplysia californica]	XP_006824253.1 PREDICTED: uncharacterized protein LOC100372549, partial [Saccoglossus kowalevskii]	tr|A0A8M9PYY3|A0A8M9PYY3_DANRE fibrillin-2 isoform X1 OS=Danio rerio OX=7955 GN=si:ch73-105b23.6 PE=4 SV=1
PladumEVm103652t1	.	.	.	.	.	.
PladumEVm056731t1	.	.	.	.	.	.
PladumEVm043103t1	.	.	.	.	XP_006822089.1 PREDICTED: uncharacterized protein LOC102806017 [Saccoglossus kowalevskii]	tr|Q8AXW9|Q8AXW9_DANRE Putative tyrosine recombinase (Fragment) OS=Danio rerio OX=7955 PE=4 SV=1
PladumEVm093948t1	.	.	.	.	XP_002735652.1 PREDICTED: uncharacterized protein LOC100368426 [Saccoglossus kowalevskii]	tr|Q8AXX0|Q8AXX0_DANRE ribonuclease H (Fragment) OS=Danio rerio OX=7955 PE=3 SV=1
PladumEVm038608t1	.	.	.	.	.	.
PladumEVm081899t1	.	.	.	.	.	.
PladumEVm103364t1	.	.	.	.	.	.
PladumEVm058155t1	.	.	.	.	.	.
PladumEVm064005t1	.	.	.	XP_035827742.1 uncharacterized protein K02A2.6-like [Aplysia californica]	XP_006819013.1 PREDICTED: uncharacterized protein K02A2.6-like, partial [Saccoglossus kowalevskii]	tr|A0A8M9P8P8|A0A8M9P8P8_DANRE ribonuclease H OS=Danio rerio OX=7955 GN=LOC110438013 PE=3 SV=1
PladumEVm039324t1	.	NP_001185688.1 LY75-CD302 fusion protein isoform 1 precursor [Homo sapiens]	gi|221330611|ref|NP_001137766.1| lectin-22C [Drosophila melanogaster]	XP_012936733.1 uncharacterized protein LOC101848513 [Aplysia californica]	XP_002742001.2 PREDICTED: uncharacterized protein LOC100372598 [Saccoglossus kowalevskii]	tr|A0A8M9PX21|A0A8M9PX21_DANRE chondroitin sulfate proteoglycan 2 isoform X1 OS=Danio rerio OX=7955 GN=vcana PE=4 SV=1
PladumEVm070945t1	sp|P09470|ACE_MOUSE Angiotensin-converting enzyme OS=Mus musculus OX=10090 GN=Ace PE=1 SV=3	NP_690043.1 angiotensin-converting enzyme isoform 2 precursor [Homo sapiens]	gi|17137262|ref|NP_477195.1| Angiotensin-converting enzyme-related, isoform A [Drosophila melanogaster]	XP_012944355.1 angiotensin-converting enzyme [Aplysia californica]	XP_002741143.2 PREDICTED: angiotensin-converting enzyme-like [Saccoglossus kowalevskii]	tr|E7FFA5|E7FFA5_DANRE Angiotensin-converting enzyme OS=Danio rerio OX=7955 GN=ace PE=3 SV=1
PladumEVm014526t1	tr|F6QCP8|F6QCP8_MOUSE Angiotensin-converting enzyme (Fragment) OS=Mus musculus OX=10090 GN=Ace PE=1 SV=1	NP_690043.1 angiotensin-converting enzyme isoform 2 precursor [Homo sapiens]	gi|17137008|ref|NP_477046.1| angiotensin converting enzyme, isoform A [Drosophila melanogaster]	XP_035825264.1 angiotensin-converting enzyme [Aplysia californica]	XP_006816593.1 PREDICTED: angiotensin-converting enzyme-like [Saccoglossus kowalevskii]	tr|E7FFA5|E7FFA5_DANRE Angiotensin-converting enzyme OS=Danio rerio OX=7955 GN=ace PE=3 SV=1
PladumEVm055779t1	sp|Q8C0M9|ASGL1_MOUSE Isoaspartyl peptidase/L-asparaginase OS=Mus musculus OX=10090 GN=Asrgl1 PE=1 SV=1	XP_005274363.1 isoaspartyl peptidase/L-asparaginase isoform X3 [Homo sapiens]	gi|18921183|ref|NP_573039.1| CG7860, isoform A [Drosophila melanogaster]	XP_012943018.1 isoaspartyl peptidase/L-asparaginase [Aplysia californica]	XP_002731245.1 PREDICTED: isoaspartyl peptidase/L-asparaginase-like [Saccoglossus kowalevskii]	tr|F1R0Q9|F1R0Q9_DANRE Isoaspartyl peptidase/L-asparaginase OS=Danio rerio OX=7955 GN=si:dkey-103j14.5 PE=3 SV=2
PladumEVm052861t1	.	.	.	.	.	.
PladumEVm025164t2	.	.	.	.	.	.
PladumEVm074076t1	.	.	.	.	.	.
PladumEVm098991t1	.	.	.	.	.	.
PladumEVm026967t1	.	.	.	.	.	.
PladumEVm091633t1	.	.	.	.	.	.
PladumEVm117823t1	.	.	.	.	.	.
PladumEVm053414t1	sp|Q2VLH6|C163A_MOUSE Scavenger receptor cysteine-rich type 1 protein M130 OS=Mus musculus OX=10090 GN=Cd163 PE=1 SV=2	NP_777601.3 scavenger receptor cysteine-rich type 1 protein M160 isoform 2 precursor [Homo sapiens]	gi|665410110|ref|NP_648288.2| tequila, isoform G [Drosophila melanogaster]	XP_012937884.1 deleted in malignant brain tumors 1 protein [Aplysia californica]	XP_006817471.1 PREDICTED: scavenger receptor cysteine-rich domain superfamily protein-like, partial [Saccoglossus kowalevskii]	tr|A0A8M9PQQ6|A0A8M9PQQ6_DANRE antigen WC1.1-like OS=Danio rerio OX=7955 GN=LOC110438628 PE=4 SV=1
PladumEVm025973t1	sp|Q2VLH6|C163A_MOUSE Scavenger receptor cysteine-rich type 1 protein M130 OS=Mus musculus OX=10090 GN=Cd163 PE=1 SV=2	XP_011518919.1 scavenger receptor cysteine-rich type 1 protein M160 isoform X2 [Homo sapiens]	gi|665410108|ref|NP_001163393.2| tequila, isoform F [Drosophila melanogaster]	XP_012941978.2 uncharacterized protein LOC101857202 [Aplysia californica]	XP_006817471.1 PREDICTED: scavenger receptor cysteine-rich domain superfamily protein-like, partial [Saccoglossus kowalevskii]	tr|A0A2R8RLQ4|A0A2R8RLQ4_DANRE Deleted in malignant brain tumors 1 protein OS=Danio rerio OX=7955 PE=4 SV=1
PladumEVm033855t1	.	.	.	.	.	.
PladumEVm089388t1	.	.	.	.	.	.
PladumEVm033688t1	.	.	.	XP_005110244.1 putative tyrosinase-like protein tyr-3 [Aplysia californica]	XP_006824723.1 PREDICTED: RNA-directed DNA polymerase from mobile element jockey-like, partial [Saccoglossus kowalevskii]	tr|A0A2R8QR39|A0A2R8QR39_DANRE Reverse transcriptase domain-containing protein OS=Danio rerio OX=7955 PE=4 SV=1
PladumEVm091328t1	.	.	.	.	.	.
PladumEVm024971t1	sp|P30730|LSHR_MOUSE Lutropin-choriogonadotropic hormone receptor OS=Mus musculus OX=10090 GN=Lhcgr PE=2 SV=1	.	.	XP_035825957.1 gastrin/cholecystokinin type B receptor [Aplysia californica]	XP_006824857.1 PREDICTED: 5-hydroxytryptamine receptor 7-like [Saccoglossus kowalevskii]	tr|A0A0N9NW90|A0A0N9NW90_DANRE Opsin 8, group member b OS=Danio rerio OX=7955 GN=opn8b PE=4 SV=1
PladumEVm028590t1	.	.	.	.	XP_006817934.1 PREDICTED: spore wall protein 2-like [Saccoglossus kowalevskii]	.
PladumEVm022118t1	tr|F2Z488|F2Z488_MOUSE Glutamate receptor OS=Mus musculus OX=10090 GN=Gria3 PE=1 SV=1	NP_000819.4 glutamate receptor 3 isoform 2 precursor [Homo sapiens]	gi|62484334|ref|NP_651941.2| uncharacterized protein Dmel_CG11155, isoform A [Drosophila melanogaster]	NP_001191609.1 glutamate receptor 2 [Aplysia californica]	XP_002732006.1 PREDICTED: glutamate receptor ionotropic, delta-1-like [Saccoglossus kowalevskii]	tr|Q71E59|Q71E59_DANRE Glutamate receptor OS=Danio rerio OX=7955 GN=glur4a PE=2 SV=1
PladumEVm015659t1	tr|A0A1B0GT12|A0A1B0GT12_MOUSE Small conductance calcium-activated potassium channel protein 2 OS=Mus musculus OX=10090 GN=Kcnn2 PE=1 SV=1	XP_005259964.1 small conductance calcium-activated potassium channel protein 1 isoform X4 [Homo sapiens]	gi|281359890|ref|NP_726989.3| small conductance calcium-activated potassium channel, isoform H [Drosophila melanogaster]	XP_005090058.2 small conductance calcium-activated potassium channel protein-like [Aplysia californica]	XP_002736210.2 PREDICTED: small conductance calcium-activated potassium channel protein 2-like isoform X1 [Saccoglossus kowalevskii]	tr|A0A8M1NH91|A0A8M1NH91_DANRE small conductance calcium-activated potassium channel protein 1 OS=Danio rerio OX=7955 GN=kcnn1a PE=4 SV=1
PladumEVm072246t1	.	.	.	.	.	.
PladumEVm130152t1	.	.	.	.	.	.
PladumEVm130571t2	.	.	.	.	.	.
PladumEVm013796t1	.	.	.	.	.	.
PladumEVm123972t1	.	.	.	.	.	.
PladumEVm036861t1	.	.	.	.	.	.
PladumEVm036856t1	.	.	.	.	.	.
PladumEVm101950t1	.	.	.	.	.	.
PladumEVm056823t1	sp|A3KMP2|TTC38_MOUSE Tetratricopeptide repeat protein 38 OS=Mus musculus OX=10090 GN=Ttc38 PE=1 SV=2	XP_011528561.1 tetratricopeptide repeat protein 38 isoform X1 [Homo sapiens]	.	XP_005104787.1 tetratricopeptide repeat protein 38 [Aplysia californica]	XP_006811303.1 PREDICTED: tetratricopeptide repeat protein 38-like [Saccoglossus kowalevskii]	tr|A0A2R8QHZ8|A0A2R8QHZ8_DANRE Tetratricopeptide repeat protein 38 OS=Danio rerio OX=7955 GN=ttc38 PE=3 SV=1
PladumEVm082302t1	.	.	.	.	.	.
PladumEVm057744t1	.	.	.	XP_005097745.1 FAD-dependent oxidoreductase domain-containing protein 2 [Aplysia californica]	XP_006825200.1 PREDICTED: uncharacterized protein LOC100373896 [Saccoglossus kowalevskii]	tr|Q3LG56|Q3LG56_DANRE ORF2-encoded protein (Fragment) OS=Danio rerio OX=7955 GN=ORF2p PE=4 SV=1
PladumEVm046262t1	sp|Q8VHX6|FLNC_MOUSE Filamin-C OS=Mus musculus OX=10090 GN=Flnc PE=1 SV=3	NP_001447.2 filamin-A isoform 1 [Homo sapiens]	gi|281364046|ref|NP_001163258.1| jitterbug, isoform I [Drosophila melanogaster]	XP_012946144.1 filamin-B [Aplysia californica]	XP_006823440.1 PREDICTED: filamin-C-like [Saccoglossus kowalevskii]	tr|A0A8M9PHR9|A0A8M9PHR9_DANRE filamin-C isoform X1 OS=Danio rerio OX=7955 GN=flncb PE=1 SV=1
PladumEVm092687t1	.	.	.	.	.	.
PladumEVm125935t1	.	.	.	.	.	.
PladumEVm082863t1	.	.	.	.	.	.
PladumEVm142964t1	.	.	.	.	.	.
PladumEVm067037t1	.	.	.	XP_005097006.1 uncharacterized protein LOC101852173 [Aplysia californica]	XP_006818607.1 PREDICTED: uncharacterized protein LOC102806053 [Saccoglossus kowalevskii]	tr|A0A8M9P7F9|A0A8M9P7F9_DANRE uncharacterized protein LOC110437918 OS=Danio rerio OX=7955 GN=LOC110437918 PE=4 SV=1
PladumEVm034711t1	.	.	.	XP_005097006.1 uncharacterized protein LOC101852173 [Aplysia californica]	XP_006823891.1 PREDICTED: uncharacterized protein LOC102807243 [Saccoglossus kowalevskii]	tr|A0A8M6YXN5|A0A8M6YXN5_DANRE uncharacterized protein LOC103910256 OS=Danio rerio OX=7955 GN=LOC103910256 PE=4 SV=1
PladumEVm023805t1	.	.	.	XP_035827995.1 uncharacterized protein LOC118477191 [Aplysia californica]	.	.
PladumEVm039166t1	.	.	.	.	.	.
PladumEVm163145t1	.	.	.	.	.	.
PladumEVm019904t1	sp|Q8BGC3|MOT12_MOUSE Monocarboxylate transporter 12 OS=Mus musculus OX=10090 GN=Slc16a12 PE=1 SV=1	XP_016871728.1 monocarboxylate transporter 12 isoform X1 [Homo sapiens]	gi|28573971|ref|NP_610230.3| CG3409, isoform A [Drosophila melanogaster]	XP_035829718.1 uncharacterized protein LOC101846861 [Aplysia californica]	XP_006824373.1 PREDICTED: monocarboxylate transporter 12-like [Saccoglossus kowalevskii]	sp|Q503M4|MT12B_DANRE Monocarboxylate transporter 12-B OS=Danio rerio OX=7955 GN=slc16a12b PE=2 SV=1
PladumEVm034011t1	sp|Q9WTN6|S22AL_MOUSE Solute carrier family 22 member 21 OS=Mus musculus OX=10090 GN=Slc22a21 PE=2 SV=1	XP_011512565.1 solute carrier family 22 member 7 isoform X9 [Homo sapiens]	gi|24649618|ref|NP_524479.1| organic cation transporter, isoform A [Drosophila melanogaster]	XP_012943446.2 organic cation transporter protein-like [Aplysia californica]	XP_006822653.1 PREDICTED: organic cation transporter protein-like [Saccoglossus kowalevskii]	tr|A0A8M6Z3Y7|A0A8M6Z3Y7_DANRE solute carrier family 22 member 6-A OS=Danio rerio OX=7955 GN=oatx PE=1 SV=1
PladumEVm031560t1	sp|P11369|LORF2_MOUSE LINE-1 retrotransposable element ORF2 protein OS=Mus musculus OX=10090 GN=Pol PE=1 SV=2	.	.	XP_005102894.1 uncharacterized protein LOC101847595 [Aplysia californica]	XP_002739487.1 PREDICTED: RNA-directed DNA polymerase from mobile element jockey-like [Saccoglossus kowalevskii]	tr|Q3LG55|Q3LG55_DANRE Reverse transcriptase OS=Danio rerio OX=7955 PE=4 SV=1
PladumEVm028759t1	tr|Q7TRX7|Q7TRX7_MOUSE Olfactory receptor OS=Mus musculus OX=10090 GN=Olfr389 PE=3 SV=1	XP_016875894.1 G-protein coupled receptor 183 isoform X1 [Homo sapiens]	gi|161082698|ref|NP_001027122.2| CNMamide receptor [Drosophila melanogaster]	XP_005097252.1 neuropeptide SIFamide receptor [Aplysia californica]	XP_006814962.1 PREDICTED: pyroglutamylated RFamide peptide receptor-like [Saccoglossus kowalevskii]	tr|A0A1C9J7L6|A0A1C9J7L6_DANRE G protein-coupled receptor 142 OS=Danio rerio OX=7955 GN=gpr142 PE=4 SV=1
PladumEVm011685t1	sp|Q8BJ64|CHDH_MOUSE Choline dehydrogenase, mitochondrial OS=Mus musculus OX=10090 GN=Chdh PE=1 SV=1	XP_016862287.1 choline dehydrogenase, mitochondrial isoform X2 [Homo sapiens]	gi|24642042|ref|NP_572979.1| CG9518, isoform A [Drosophila melanogaster]	XP_012943342.1 glucose dehydrogenase [FAD, quinone] [Aplysia californica]	XP_002732018.1 PREDICTED: glucose dehydrogenase [FAD, quinone]-like [Saccoglossus kowalevskii]	tr|E7EY13|E7EY13_DANRE Choline dehydrogenase OS=Danio rerio OX=7955 GN=chdh PE=3 SV=1
PladumEVm024154t1	.	.	.	.	XP_006821779.1 PREDICTED: uncharacterized protein LOC102807742 [Saccoglossus kowalevskii]	tr|A0A0G2L0G5|A0A0G2L0G5_DANRE Reverse transcriptase domain-containing protein OS=Danio rerio OX=7955 PE=4 SV=1
PladumEVm079800t1	.	.	.	.	.	.
PladumEVm030732t1	.	.	.	XP_005102403.1 isatin hydrolase [Aplysia californica]	XP_006822650.1 PREDICTED: uncharacterized protein LOC100369881 isoform X2 [Saccoglossus kowalevskii]	.
PladumEVm034082t1	.	.	.	XP_005101442.1 uncharacterized protein LOC101851743 [Aplysia californica]	XP_002737958.1 PREDICTED: uncharacterized protein LOC100367931 [Saccoglossus kowalevskii]	tr|A0A8M2B9Q1|A0A8M2B9Q1_DANRE uncharacterized protein si:ch211-161h7.5 isoform X1 OS=Danio rerio OX=7955 GN=si:ch211-161h7.5 PE=4 SV=1
PladumEVm062100t1	tr|F8VPT3|F8VPT3_MOUSE Lactase OS=Mus musculus OX=10090 GN=Lct PE=1 SV=1	NP_002290.2 lactase-phlorizin hydrolase preproprotein [Homo sapiens]	gi|21356577|ref|NP_648918.1| CG9701 [Drosophila melanogaster]	XP_035826095.1 lactase-phlorizin hydrolase [Aplysia californica]	XP_002735632.1 PREDICTED: lactase-phlorizin hydrolase-like [Saccoglossus kowalevskii]	tr|A0A1D5NSH1|A0A1D5NSH1_DANRE Lactase-like a (Fragment) OS=Danio rerio OX=7955 GN=lctla PE=3 SV=1
PladumEVm100084t1	.	.	.	.	.	.
PladumEVm028265t1	sp|Q9R1I1|CHST4_MOUSE Carbohydrate sulfotransferase 4 OS=Mus musculus OX=10090 GN=Chst4 PE=2 SV=1	NP_003645.1 carbohydrate sulfotransferase 1 precursor [Homo sapiens]	gi|20301936|ref|NP_609043.1| uncharacterized protein Dmel_CG31637, isoform A [Drosophila melanogaster]	XP_012946106.1 carbohydrate sulfotransferase 4, partial [Aplysia californica]	XP_002742037.1 PREDICTED: carbohydrate sulfotransferase 1-like [Saccoglossus kowalevskii]	sp|Q6DBY9|CHST1_DANRE Carbohydrate sulfotransferase 1 OS=Danio rerio OX=7955 GN=chst1 PE=2 SV=2
PladumEVm037521t1	.	.	.	.	.	.
PladumEVm119871t1	.	.	.	.	.	.
PladumEVm026741t1	.	.	.	.	.	.
PladumEVm038178t2	.	.	.	XP_012943957.1 uncharacterized protein LOC106013271 [Aplysia californica]	XP_002732744.1 PREDICTED: ependymin-related protein 1-like [Saccoglossus kowalevskii]	.
PladumEVm094090t1	.	.	.	.	.	.
PladumEVm104456t1	.	.	.	.	.	.
PladumEVm104483t1	.	.	.	.	.	.
PladumEVm014911t1	sp|Q8C0L6|PAOX_MOUSE Peroxisomal N(1)-acetyl-spermine/spermidine oxidase OS=Mus musculus OX=10090 GN=Paox PE=1 SV=3	XP_011512688.1 lysine-specific histone demethylase 1B isoform X10 [Homo sapiens]	gi|21355313|ref|NP_649811.1| CG8032, isoform A [Drosophila melanogaster]	XP_005089305.1 polyamine oxidase 3 [Aplysia californica]	XP_006825544.1 PREDICTED: LOW QUALITY PROTEIN: lysine-specific histone demethylase 1B-like [Saccoglossus kowalevskii]	tr|Q6NYY8|Q6NYY8_DANRE Smox protein OS=Danio rerio OX=7955 GN=smox PE=2 SV=1
PladumEVm019469t1	sp|Q8BR93|HARB1_MOUSE Putative nuclease HARBI1 OS=Mus musculus OX=10090 GN=Harbi1 PE=2 SV=1	XP_024304221.1 putative nuclease HARBI1 isoform X2 [Homo sapiens]	gi|24660308|ref|NP_648146.1| CG7492 [Drosophila melanogaster]	XP_005108687.1 protein ALP1-like [Aplysia californica]	XP_002734285.1 PREDICTED: putative nuclease HARBI1-like [Saccoglossus kowalevskii]	tr|R4GE39|R4GE39_DANRE Si:dkey-228l14.1 OS=Danio rerio OX=7955 GN=si:dkey-228l14.1 PE=3 SV=1
PladumEVm051388t1	.	.	.	.	.	.
PladumEVm108535t1	.	.	.	.	.	.
PladumEVm044407t1	sp|Q9R0M0|CELR2_MOUSE Cadherin EGF LAG seven-pass G-type receptor 2 OS=Mus musculus OX=10090 GN=Celsr2 PE=1 SV=3	NP_699197.3 sushi, von Willebrand factor type A, EGF and pentraxin domain-containing protein 1 precursor [Homo sapiens]	gi|45549234|ref|NP_524527.3| serrate, isoform A [Drosophila melanogaster]	XP_035828416.1 collagen alpha-3(VI) chain-like [Aplysia californica]	XP_006811432.1 PREDICTED: uncharacterized protein LOC102800450, partial [Saccoglossus kowalevskii]	tr|F1QXM9|F1QXM9_DANRE Adhesion G protein-coupled receptor D1 (Fragment) OS=Danio rerio OX=7955 GN=adgrd1 PE=4 SV=1
PladumEVm095644t1	.	.	.	.	.	.
PladumEVm133930t2	.	.	.	.	.	.
PladumEVm106846t1	.	.	.	.	.	.
PladumEVm064425t1	.	.	.	.	.	.
PladumEVm096138t1	sp|P00416|COX3_MOUSE Cytochrome c oxidase subunit 3 OS=Mus musculus OX=10090 GN=mt-Co3 PE=1 SV=2	YP_003024032.1 cytochrome c oxidase subunit III (mitochondrion) [Homo sapiens]	gi|667699634|ref|YP_009047271.1| cytochrome c oxidase subunit III (mitochondrion) [Drosophila melanogaster]	YP_003698.2 cytochrome c oxidase subunit III (mitochondrion) [Aplysia californica]	YP_337786.1 cytochrome c oxidase subunit III (mitochondrion) [Saccoglossus kowalevskii]	tr|A0A0A0VA49|A0A0A0VA49_DANRE Cytochrome c oxidase subunit 3 OS=Danio rerio OX=7955 GN=COX3 PE=3 SV=1
PladumEVm060337t1	sp|P00416|COX3_MOUSE Cytochrome c oxidase subunit 3 OS=Mus musculus OX=10090 GN=mt-Co3 PE=1 SV=2	YP_003024032.1 cytochrome c oxidase subunit III (mitochondrion) [Homo sapiens]	gi|667699634|ref|YP_009047271.1| cytochrome c oxidase subunit III (mitochondrion) [Drosophila melanogaster]	YP_003698.2 cytochrome c oxidase subunit III (mitochondrion) [Aplysia californica]	YP_337786.1 cytochrome c oxidase subunit III (mitochondrion) [Saccoglossus kowalevskii]	tr|A0A0A0VA49|A0A0A0VA49_DANRE Cytochrome c oxidase subunit 3 OS=Danio rerio OX=7955 GN=COX3 PE=3 SV=1
PladumEVm040855t1	.	.	.	.	XP_006824684.1 PREDICTED: uncharacterized protein LOC102805568 [Saccoglossus kowalevskii]	tr|A0A8M3AQU1|A0A8M3AQU1_DANRE uncharacterized protein LOC101883550 OS=Danio rerio OX=7955 GN=LOC101883550 PE=4 SV=1
PladumEVm133767t1	.	.	.	.	.	.
PladumEVm036341t1	sp|P52480|KPYM_MOUSE Pyruvate kinase PKM OS=Mus musculus OX=10090 GN=Pkm PE=1 SV=4	XP_016856982.1 pyruvate kinase PKLR isoform X2 [Homo sapiens]	gi|24648964|ref|NP_732723.1| pyruvate kinase, isoform B [Drosophila melanogaster]	XP_035829663.1 pyruvate kinase PKM-like [Aplysia californica]	XP_006813871.1 PREDICTED: pyruvate kinase PKM-like, partial [Saccoglossus kowalevskii]	tr|Q7ZVT2|Q7ZVT2_DANRE Pyruvate kinase OS=Danio rerio OX=7955 GN=pkm2a PE=1 SV=1
PladumEVm053762t1	sp|P52480|KPYM_MOUSE Pyruvate kinase PKM OS=Mus musculus OX=10090 GN=Pkm PE=1 SV=4	NP_001193726.1 pyruvate kinase PKM isoform d [Homo sapiens]	gi|24648964|ref|NP_732723.1| pyruvate kinase, isoform B [Drosophila melanogaster]	XP_012943569.1 pyruvate kinase PKM [Aplysia californica]	XP_006813871.1 PREDICTED: pyruvate kinase PKM-like, partial [Saccoglossus kowalevskii]	tr|Q7ZVT2|Q7ZVT2_DANRE Pyruvate kinase OS=Danio rerio OX=7955 GN=pkm2a PE=1 SV=1
PladumEVm043967t1	sp|Q8VCZ8|RUSD1_MOUSE RNA pseudouridylate synthase domain-containing protein 1 OS=Mus musculus OX=10090 GN=Rpusd1 PE=2 SV=1	.	.	.	XP_002739435.1 PREDICTED: RNA pseudouridylate synthase domain-containing protein 4-like [Saccoglossus kowalevskii]	.
PladumEVm009941t1	tr|G3UWC2|G3UWC2_MOUSE N-acetylated-alpha-linked acidic dipeptidase 2 OS=Mus musculus OX=10090 GN=Naalad2 PE=1 SV=1	XP_016872534.1 N-acetylated-alpha-linked acidic dipeptidase 2 isoform X3 [Homo sapiens]	.	XP_012946196.1 putative N-acetylated-alpha-linked acidic dipeptidase [Aplysia californica]	XP_002741450.2 PREDICTED: N-acetylated-alpha-linked acidic dipeptidase 2 [Saccoglossus kowalevskii]	tr|F1RD57|F1RD57_DANRE N-acetylated alpha-linked acidic dipeptidase 2 OS=Danio rerio OX=7955 GN=naalad2 PE=3 SV=1
PladumEVm008160t3	tr|G3UWC2|G3UWC2_MOUSE N-acetylated-alpha-linked acidic dipeptidase 2 OS=Mus musculus OX=10090 GN=Naalad2 PE=1 SV=1	XP_016872532.1 N-acetylated-alpha-linked acidic dipeptidase 2 isoform X1 [Homo sapiens]	.	XP_012946196.1 putative N-acetylated-alpha-linked acidic dipeptidase [Aplysia californica]	XP_002741450.2 PREDICTED: N-acetylated-alpha-linked acidic dipeptidase 2 [Saccoglossus kowalevskii]	tr|F1RD57|F1RD57_DANRE N-acetylated alpha-linked acidic dipeptidase 2 OS=Danio rerio OX=7955 GN=naalad2 PE=3 SV=1
PladumEVm101355t1	.	.	.	.	.	.
PladumEVm017242t1	.	.	.	XP_035824927.1 protein flp [Aplysia californica]	XP_006812257.1 PREDICTED: beta-lactamase-like protein 2-like [Saccoglossus kowalevskii]	tr|F1QP06|F1QP06_DANRE Lactamase, beta-like 1b OS=Danio rerio OX=7955 GN=lactbl1b PE=4 SV=2
PladumEVm050830t1	.	.	.	.	.	.
PladumEVm040465t1	.	.	.	.	XP_006824720.1 PREDICTED: RNA-directed DNA polymerase from mobile element jockey-like, partial [Saccoglossus kowalevskii]	.
PladumEVm087951t1	sp|P53996|CNBP_MOUSE Cellular nucleic acid-binding protein OS=Mus musculus OX=10090 GN=Cnbp PE=1 SV=2	NP_001120664.1 cellular nucleic acid-binding protein isoform 1 [Homo sapiens]	.	.	XP_006823664.1 PREDICTED: uncharacterized protein LOC100372741 [Saccoglossus kowalevskii]	tr|E7FCQ0|E7FCQ0_DANRE CCHC-type zinc finger, nucleic acid-binding protein b OS=Danio rerio OX=7955 GN=cnbp PE=4 SV=2
PladumEVm013521t1	sp|P11369|LORF2_MOUSE LINE-1 retrotransposable element ORF2 protein OS=Mus musculus OX=10090 GN=Pol PE=1 SV=2	.	.	XP_005102894.1 uncharacterized protein LOC101847595 [Aplysia californica]	XP_006825930.1 PREDICTED: RNA-directed DNA polymerase from mobile element jockey-like [Saccoglossus kowalevskii]	tr|Q3LG55|Q3LG55_DANRE Reverse transcriptase OS=Danio rerio OX=7955 PE=4 SV=1
PladumEVm049903t1	.	.	.	.	XP_006817203.1 PREDICTED: uncharacterized protein LOC102808526 [Saccoglossus kowalevskii]	.
PladumEVm077429t1	.	.	.	XP_005097745.1 FAD-dependent oxidoreductase domain-containing protein 2 [Aplysia californica]	XP_006825930.1 PREDICTED: RNA-directed DNA polymerase from mobile element jockey-like [Saccoglossus kowalevskii]	tr|A0A0G2KM65|A0A0G2KM65_DANRE Reverse transcriptase domain-containing protein OS=Danio rerio OX=7955 PE=4 SV=1
PladumEVm111817t1	.	.	.	.	XP_006823189.1 PREDICTED: uncharacterized protein LOC102802492, partial [Saccoglossus kowalevskii]	.
PladumEVm037422t1	tr|A0A087WPQ7|A0A087WPQ7_MOUSE Contactin-associated protein-like 5-2 (Fragment) OS=Mus musculus OX=10090 GN=Cntnap5b PE=4 SV=1	.	.	XP_035825667.1 contactin-associated protein-like 2 [Aplysia californica]	XP_006817817.1 PREDICTED: uncharacterized protein LOC100377028 [Saccoglossus kowalevskii]	tr|A0A8M9PLE3|A0A8M9PLE3_DANRE contactin-associated protein-like 5 isoform X1 OS=Danio rerio OX=7955 GN=cntnap5a PE=3 SV=1
PladumEVm038424t1	sp|Q9WU02|V1BR_MOUSE Vasopressin V1b receptor OS=Mus musculus OX=10090 GN=Avpr1b PE=3 SV=1	NP_000698.1 vasopressin V1b receptor [Homo sapiens]	gi|320543284|ref|NP_996297.3| crustacean cardioactive peptide receptor [Drosophila melanogaster]	XP_012944426.1 isotocin receptor [Aplysia californica]	XP_002735546.2 PREDICTED: vasopressin V1a receptor-like [Saccoglossus kowalevskii]	tr|F1Q5N3|F1Q5N3_DANRE Arginine vasotocin receptor 1a1 OS=Danio rerio OX=7955 GN=si:ch211-125a15.3 PE=2 SV=1
PladumEVm086729t1	.	.	.	.	.	.
PladumEVm022145t1	sp|Q9WU02|V1BR_MOUSE Vasopressin V1b receptor OS=Mus musculus OX=10090 GN=Avpr1b PE=3 SV=1	NP_000698.1 vasopressin V1b receptor [Homo sapiens]	gi|320543284|ref|NP_996297.3| crustacean cardioactive peptide receptor [Drosophila melanogaster]	XP_012944426.1 isotocin receptor [Aplysia californica]	XP_002735546.2 PREDICTED: vasopressin V1a receptor-like [Saccoglossus kowalevskii]	tr|F1Q5N3|F1Q5N3_DANRE Arginine vasotocin receptor 1a1 OS=Danio rerio OX=7955 GN=si:ch211-125a15.3 PE=2 SV=1
PladumEVm111867t1	.	.	.	.	.	.
PladumEVm143604t1	.	.	.	.	.	.
PladumEVm091343t1	tr|E9PYH0|E9PYH0_MOUSE Versican core protein OS=Mus musculus OX=10090 GN=Vcan PE=1 SV=1	NP_001193948.2 low affinity immunoglobulin epsilon Fc receptor isoform b [Homo sapiens]	.	XP_005097625.3 macrophage mannose receptor 1 [Aplysia californica]	XP_006818222.1 PREDICTED: collectin-46-like, partial [Saccoglossus kowalevskii]	tr|F1QFM9|F1QFM9_DANRE Versican b OS=Danio rerio OX=7955 GN=vcanb PE=3 SV=2
PladumEVm007008t1	sp|Q8BYI8|F234B_MOUSE Protein FAM234B OS=Mus musculus OX=10090 GN=Fam234b PE=1 SV=1	NP_065904.1 protein FAM234B [Homo sapiens]	gi|24648238|ref|NP_650824.1| CG6184, isoform A [Drosophila melanogaster]	XP_012936978.2 uncharacterized protein LOC101855014 [Aplysia californica]	XP_006820321.1 PREDICTED: protein ITFG3-like [Saccoglossus kowalevskii]	.
PladumEVm015015t4	sp|P11369|LORF2_MOUSE LINE-1 retrotransposable element ORF2 protein OS=Mus musculus OX=10090 GN=Pol PE=1 SV=2	.	.	XP_005102894.1 uncharacterized protein LOC101847595 [Aplysia californica]	XP_006811646.1 PREDICTED: RNA-directed DNA polymerase from mobile element jockey-like, partial [Saccoglossus kowalevskii]	tr|Q76IN6|Q76IN6_DANRE Reverse transcriptase OS=Danio rerio OX=7955 GN=rt PE=4 SV=1
PladumEVm027909t1	sp|Q9CX98|CP2U1_MOUSE Cytochrome P450 2U1 OS=Mus musculus OX=10090 GN=Cyp2u1 PE=2 SV=2	NP_898898.1 cytochrome P450 2U1 [Homo sapiens]	gi|24643092|ref|NP_728191.1| cytochrome P450-18a1, isoform A [Drosophila melanogaster]	XP_005112250.2 cytochrome P450 2H1 [Aplysia californica]	XP_006811947.1 PREDICTED: cytochrome P450 2U1-like [Saccoglossus kowalevskii]	tr|A0A0R4IQ46|A0A0R4IQ46_DANRE Cytochrome P450, family 2, subfamily AA, polypeptide 12 OS=Danio rerio OX=7955 GN=zgc:171945 PE=3 SV=1
PladumEVm025831t1	.	.	.	.	.	.
PladumEVm003112t1	sp|Q7M732|RTL1_MOUSE Retrotransposon-like protein 1 OS=Mus musculus OX=10090 GN=Rtl1 PE=2 SV=1	NP_001128360.1 retrotransposon-like protein 1 [Homo sapiens]	.	XP_005103686.2 uncharacterized protein K02A2.6 [Aplysia californica]	XP_002737624.1 PREDICTED: uncharacterized protein K02A2.6-like [Saccoglossus kowalevskii]	tr|A0A8M9PC86|A0A8M9PC86_DANRE uncharacterized protein ftr06 isoform X1 OS=Danio rerio OX=7955 GN=ftr06 PE=3 SV=1
PladumEVm010846t2	.	.	.	.	.	.
PladumEVm020511t1	sp|Q8BGC3|MOT12_MOUSE Monocarboxylate transporter 12 OS=Mus musculus OX=10090 GN=Slc16a12 PE=1 SV=1	XP_011509054.1 monocarboxylate transporter 14 isoform X2 [Homo sapiens]	gi|24639306|ref|NP_477334.2| monocarboxylate transporter 1, isoform A [Drosophila melanogaster]	XP_035829718.1 uncharacterized protein LOC101846861 [Aplysia californica]	XP_006813741.1 PREDICTED: monocarboxylate transporter 9-like [Saccoglossus kowalevskii]	tr|E7F9C2|E7F9C2_DANRE Solute carrier family 16 member 13 OS=Danio rerio OX=7955 GN=slc16a13 PE=4 SV=1
PladumEVm024874t1	.	.	.	XP_012946169.1 uncharacterized protein LOC101863077 [Aplysia californica]	.	.
PladumEVm019421t1	.	.	.	XP_035828213.1 uncharacterized protein LOC118478527 [Aplysia californica]	.	.
PladumEVm045518t3	.	.	.	.	.	.
PladumEVm030195t3	tr|A2ASB1|A2ASB1_MOUSE Biliverdin reductase A (Fragment) OS=Mus musculus OX=10090 GN=Blvra PE=1 SV=1	XP_024302635.1 biliverdin reductase A isoform X1 [Homo sapiens]	.	XP_012937753.1 biliverdin reductase A [Aplysia californica]	XP_006813946.1 PREDICTED: trans-1,2-dihydrobenzene-1,2-diol dehydrogenase-like [Saccoglossus kowalevskii]	tr|B0S5N7|B0S5N7_DANRE Biliverdin reductase A OS=Danio rerio OX=7955 GN=blvra PE=4 SV=1
PladumEVm088323t1	.	.	.	.	.	.
PladumEVm069739t1	.	.	.	.	.	.
PladumEVm123817t1	.	.	.	.	.	.
PladumEVm074760t1	.	.	.	.	.	.
PladumEVm035358t1	sp|Q8BUB6|UST_MOUSE Uronyl 2-sulfotransferase OS=Mus musculus OX=10090 GN=Ust PE=2 SV=3	NP_005706.1 uronyl 2-sulfotransferase [Homo sapiens]	gi|28574851|ref|NP_788536.1| pipe, isoform L [Drosophila melanogaster]	XP_012946095.2 heparan sulfate 2-O-sulfotransferase 1 [Aplysia californica]	XP_006811231.1 PREDICTED: uronyl 2-sulfotransferase-like [Saccoglossus kowalevskii]	tr|A0A0G2KK50|A0A0G2KK50_DANRE Uronyl 2-sulfotransferase OS=Danio rerio OX=7955 PE=3 SV=2
PladumEVm051165t1	.	.	.	.	.	.
PladumEVm018232t1	sp|Q710D3|UN93A_MOUSE Protein unc-93 homolog A OS=Mus musculus OX=10090 GN=Unc93a PE=2 SV=1	XP_016866447.1 protein unc-93 homolog A isoform X1 [Homo sapiens]	gi|665391972|ref|NP_001285354.1| CG4928, isoform C [Drosophila melanogaster]	XP_012939455.1 protein unc-93 homolog A [Aplysia californica]	XP_002737723.1 PREDICTED: protein unc-93 homolog A-like [Saccoglossus kowalevskii]	tr|A0A8M2BHJ1|A0A8M2BHJ1_DANRE protein unc-93 homolog A isoform X1 OS=Danio rerio OX=7955 GN=unc93a PE=3 SV=1
PladumEVm132397t1	tr|D6RH99|D6RH99_MOUSE Transmembrane protein 50B OS=Mus musculus OX=10090 GN=Tmem50b PE=1 SV=1	XP_011528048.1 transmembrane protein 50B isoform X1 [Homo sapiens]	.	.	.	.
PladumEVm061328t1	sp|Q9CXL1|TM50A_MOUSE Transmembrane protein 50A OS=Mus musculus OX=10090 GN=Tmem50a PE=1 SV=1	XP_011539461.1 transmembrane protein 50A isoform X1 [Homo sapiens]	gi|281365642|ref|NP_001163347.1| uncharacterized protein Dmel_CG15012 [Drosophila melanogaster]	XP_035827935.1 transmembrane protein 50B [Aplysia californica]	XP_006821166.1 PREDICTED: transmembrane protein 50A-like [Saccoglossus kowalevskii]	tr|Q803R8|Q803R8_DANRE Tmem50a protein OS=Danio rerio OX=7955 GN=fj33b04 PE=2 SV=1
PladumEVm077468t1	.	.	.	.	.	.
PladumEVm075902t1	.	XP_024302798.1 uncharacterized protein LOC112267992 [Homo sapiens]	.	XP_005102740.1 uncharacterized protein K02A2.6-like [Aplysia californica]	XP_006824814.1 PREDICTED: uncharacterized protein LOC100374749 [Saccoglossus kowalevskii]	tr|A0A8M9PLC1|A0A8M9PLC1_DANRE ribonuclease H OS=Danio rerio OX=7955 GN=LOC110439817 PE=3 SV=1
PladumEVm055347t1	.	.	.	.	.	.
PladumEVm035971t1	.	.	.	.	XP_006822643.1 PREDICTED: RNA-directed DNA polymerase from mobile element jockey-like [Saccoglossus kowalevskii]	tr|Q76IN6|Q76IN6_DANRE Reverse transcriptase OS=Danio rerio OX=7955 GN=rt PE=4 SV=1
PladumEVm030087t1	.	.	.	XP_012940041.1 uncharacterized protein LOC106012244 [Aplysia californica]	XP_006823972.1 PREDICTED: uncharacterized protein LOC100368541 [Saccoglossus kowalevskii]	tr|Q76IL3|Q76IL3_DANRE Pol-like protein OS=Danio rerio OX=7955 GN=ORF2 PE=4 SV=1
PladumEVm095236t1	.	.	.	.	.	.
PladumEVm037256t4	sp|Q8K385|FRRS1_MOUSE Ferric-chelate reductase 1 OS=Mus musculus OX=10090 GN=FRRS1 PE=1 SV=1	XP_024309798.1 reelin domain-containing protein 1 isoform X1 [Homo sapiens]	gi|85815871|ref|NP_651681.2| uncharacterized protein Dmel_CG14515 [Drosophila melanogaster]	XP_012938630.1 ferric-chelate reductase 1 [Aplysia californica]	XP_006818800.1 PREDICTED: flocculation protein FLO11-like [Saccoglossus kowalevskii]	tr|A0A0B5JS86|A0A0B5JS86_DANRE Reelin domain-containing protein (Fragment) OS=Danio rerio OX=7955 GN=si:dkey-251i10.2 PE=2 SV=1
PladumEVm160692t1	.	.	.	.	.	.
PladumEVm097801t1	.	.	.	.	.	.
PladumEVm022559t1	.	.	.	XP_005101096.1 uncharacterized protein LOC101852251 [Aplysia californica]	XP_006824872.1 PREDICTED: uncharacterized protein LOC100371385 isoform X2 [Saccoglossus kowalevskii]	.
PladumEVm089222t1	.	.	.	.	.	.
PladumEVm119651t1	.	.	.	.	.	.
PladumEVm066672t2	.	.	.	XP_005107825.2 pathogenesis-related protein PR-1 type-like [Aplysia californica]	XP_006819481.1 PREDICTED: GLIPR1-like protein 1-like, partial [Saccoglossus kowalevskii]	.
PladumEVm068944t1	.	.	.	XP_012942463.1 uncharacterized protein LOC101849401 [Aplysia californica]	XP_006811646.1 PREDICTED: RNA-directed DNA polymerase from mobile element jockey-like, partial [Saccoglossus kowalevskii]	tr|A0A0G2KS01|A0A0G2KS01_DANRE Reverse transcriptase domain-containing protein OS=Danio rerio OX=7955 PE=4 SV=1
PladumEVm048696t1	.	.	.	.	.	tr|A0A2R8Q5R8|A0A2R8Q5R8_DANRE Reverse transcriptase domain-containing protein OS=Danio rerio OX=7955 PE=4 SV=1
PladumEVm011827t1	.	.	.	.	.	.
PladumEVm046964t1	.	.	.	.	.	.
PladumEVm078134t1	tr|Q3TQG9|Q3TQG9_MOUSE Zinc finger protein 607A OS=Mus musculus OX=10090 GN=Zfp607a PE=2 SV=1	NP_055725.2 zinc finger protein 507 [Homo sapiens]	gi|939619767|ref|NP_001303348.1| combgap, isoform N [Drosophila melanogaster]	XP_012941358.1 zinc finger protein 493-like [Aplysia californica]	XP_006818381.1 PREDICTED: zinc finger protein Xfin-like [Saccoglossus kowalevskii]	tr|R4GDW2|R4GDW2_DANRE Si:dkey-182i3.8 (Fragment) OS=Danio rerio OX=7955 GN=si:dkey-182i3.8 PE=4 SV=6
PladumEVm040135t1	.	.	.	.	.	.
PladumEVm104864t1	.	.	.	.	.	.
PladumEVm069331t1	.	.	.	.	.	.
PladumEVm010372t1	sp|Q9D6T0|NOSIP_MOUSE Nitric oxide synthase-interacting protein OS=Mus musculus OX=10090 GN=Nosip PE=1 SV=1	XP_016882341.1 nitric oxide synthase-interacting protein isoform X5 [Homo sapiens]	gi|24643007|ref|NP_573288.1| CG6179 [Drosophila melanogaster]	XP_005109012.1 nitric oxide synthase-interacting protein [Aplysia californica]	XP_006814551.1 PREDICTED: tectonic-1 [Saccoglossus kowalevskii]	tr|B2GNS3|B2GNS3_DANRE Nitric oxide synthase-interacting protein OS=Danio rerio OX=7955 GN=nosip PE=2 SV=1
PladumEVm071964t1	.	.	.	.	.	.
PladumEVm072064t1	.	.	.	.	.	.
PladumEVm106782t1	.	.	.	.	.	.
PladumEVm012306t1	sp|Q6P4U0|THS7B_MOUSE Thrombospondin type-1 domain-containing protein 7B OS=Mus musculus OX=10090 GN=Thsd7b PE=2 SV=1	XP_016860538.1 thrombospondin type-1 domain-containing protein 7B isoform X1 [Homo sapiens]	gi|17137680|ref|NP_477435.1| fat-spondin [Drosophila melanogaster]	XP_012942824.1 thrombospondin type-1 domain-containing protein 7A [Aplysia californica]	XP_006824202.1 PREDICTED: thrombospondin type-1 domain-containing protein 7A-like [Saccoglossus kowalevskii]	tr|A0A8M3B715|A0A8M3B715_DANRE thrombospondin type-1 domain-containing protein 7B OS=Danio rerio OX=7955 GN=thsd7bb PE=4 SV=1
PladumEVm034137t1	.	.	.	.	.	.
PladumEVm041276t1	tr|A0A0J9YUG5|A0A0J9YUG5_MOUSE Methyltransferase-like 27 (Fragment) OS=Mus musculus OX=10090 GN=Mettl27 PE=1 SV=3	NP_689772.2 methyltransferase-like protein 27 [Homo sapiens]	.	XP_005092039.2 uncharacterized protein LOC101863490 [Aplysia californica]	XP_002730740.1 PREDICTED: Williams-Beuren syndrome chromosomal region 27 protein-like [Saccoglossus kowalevskii]	tr|A3KMS3|A3KMS3_DANRE Zgc:136279 OS=Danio rerio OX=7955 GN=zgc:136279 PE=2 SV=1
PladumEVm108330t1	.	.	.	.	.	.
PladumEVm008278t1	sp|Q8VHQ2|SOCS7_MOUSE Suppressor of cytokine signaling 7 OS=Mus musculus OX=10090 GN=Socs7 PE=1 SV=1	XP_016880041.1 suppressor of cytokine signaling 7 isoform X2 [Homo sapiens]	gi|442616764|ref|NP_001259662.1| suppressor of cytokine signaling at 16D, isoform B [Drosophila melanogaster]	XP_035829202.1 uncharacterized protein LOC101864191 [Aplysia californica]	XP_006816023.1 PREDICTED: uncharacterized protein LOC102803532 [Saccoglossus kowalevskii]	tr|B0EVP9|B0EVP9_DANRE Suppressor of cytokine signaling 7 OS=Danio rerio OX=7955 GN=SOCS7 PE=2 SV=1
PladumEVm031891t1	sp|Q64264|5HT1A_MOUSE 5-hydroxytryptamine receptor 1A OS=Mus musculus OX=10090 GN=Htr1a PE=2 SV=2	NP_000515.2 5-hydroxytryptamine receptor 1A [Homo sapiens]	gi|24648487|ref|NP_732541.1| octopamine receptor in mushroom bodies, isoform F [Drosophila melanogaster]	NP_001191511.1 G-protein-coupled 5-hydroxytryptamine receptor 2 [Aplysia californica]	XP_006812999.1 PREDICTED: putative tyramine receptor 2-like [Saccoglossus kowalevskii]	tr|B0S6X1|B0S6X1_DANRE 5-hydroxytryptamine (serotonin) receptor 1A a OS=Danio rerio OX=7955 GN=htr1aa PE=3 SV=1
PladumEVm060535t1	tr|Q8BXZ4|Q8BXZ4_MOUSE Alpha-1A adrenergic receptor OS=Mus musculus OX=10090 GN=Adra1a PE=2 SV=1	NP_000672.3 alpha-2A adrenergic receptor [Homo sapiens]	gi|85725218|ref|NP_001034049.1| octopamine beta2 receptor, isoform A [Drosophila melanogaster]	XP_005102984.1 5-hydroxytryptamine receptor 1A [Aplysia californica]	XP_006812999.1 PREDICTED: putative tyramine receptor 2-like [Saccoglossus kowalevskii]	tr|E7FG90|E7FG90_DANRE Adrenoceptor alpha 1Aa OS=Danio rerio OX=7955 GN=adra1aa PE=3 SV=3
PladumEVm060219t1	.	.	.	.	.	.
PladumEVm034379t2	.	.	.	.	.	.
PladumEVm067673t1	.	.	.	.	.	.
PladumEVm076191t1	.	.	.	.	.	.
PladumEVm011830t1	sp|P97449|AMPN_MOUSE Aminopeptidase N OS=Mus musculus OX=10090 GN=Anpep PE=1 SV=4	NP_001368853.1 aminopeptidase N [Homo sapiens]	gi|24646518|ref|NP_650276.2| uncharacterized protein Dmel_CG32473, isoform B [Drosophila melanogaster]	XP_012939882.1 aminopeptidase N [Aplysia californica]	XP_006821163.1 PREDICTED: aminopeptidase N-like [Saccoglossus kowalevskii]	tr|A4FUN4|A4FUN4_DANRE Aminopeptidase OS=Danio rerio OX=7955 GN=anpepb PE=1 SV=1
PladumEVm021256t1	sp|P97449|AMPN_MOUSE Aminopeptidase N OS=Mus musculus OX=10090 GN=Anpep PE=1 SV=4	NP_001368853.1 aminopeptidase N [Homo sapiens]	gi|24655260|ref|NP_728616.1| puromycin sensitive aminopeptidase, isoform A [Drosophila melanogaster]	XP_012939882.1 aminopeptidase N [Aplysia californica]	XP_006821004.1 PREDICTED: aminopeptidase N-like [Saccoglossus kowalevskii]	tr|A0A8M9PET6|A0A8M9PET6_DANRE thyrotropin-releasing hormone-degrading ectoenzyme isoform X2 OS=Danio rerio OX=7955 GN=trhde.1 PE=3 SV=1
PladumEVm021921t1	.	.	.	.	.	.
PladumEVm109167t1	.	.	.	.	.	.
PladumEVm083085t1	.	.	.	.	.	.
PladumEVm032521t1	sp|Q9ESH5|WFDC1_MOUSE WAP four-disulfide core domain protein 1 OS=Mus musculus OX=10090 GN=Wfdc1 PE=2 SV=1	XP_024306133.1 WAP four-disulfide core domain protein 1 isoform X1 [Homo sapiens]	.	XP_005113450.2 WAP four-disulfide core domain protein 1 [Aplysia californica]	.	tr|A5WVP3|A5WVP3_DANRE WAP four-disulfide core domain 1 OS=Danio rerio OX=7955 GN=wfdc1 PE=4 SV=1
PladumEVm026681t1	tr|E9Q4D4|E9Q4D4_MOUSE Polycystic kidney disease protein 1-like 2 OS=Mus musculus OX=10090 GN=Pkd1l2 PE=3 SV=2	NP_001265354.1 polycystic kidney disease protein 1-like 2 isoform d [Homo sapiens]	gi|116008215|ref|NP_609561.2| polycystic kidney disease 2 ortholog [Drosophila melanogaster]	XP_005105591.2 polycystic kidney disease protein 1-like 2 [Aplysia californica]	XP_006814779.1 PREDICTED: polycystin-1-like [Saccoglossus kowalevskii]	sp|Q6IVV8|PKD2_DANRE Polycystin-2 OS=Danio rerio OX=7955 GN=pkd2 PE=1 SV=1
PladumEVm056231t2	sp|P0DP27|CALM2_MOUSE Calmodulin-2 OS=Mus musculus OX=10090 GN=Calm2 PE=1 SV=1	NP_008819.1 calmodulin-1 isoform 2 [Homo sapiens]	gi|17647231|ref|NP_523710.1| calmodulin, isoform A [Drosophila melanogaster]	NP_001191509.1 calmodulin [Aplysia californica]	XP_002735410.2 PREDICTED: calmodulin-like, partial [Saccoglossus kowalevskii]	tr|B2GQW3|B2GQW3_DANRE Calm1b protein OS=Danio rerio OX=7955 GN=calm1b PE=2 SV=1
PladumEVm089942t1	.	.	.	.	.	.
PladumEVm166249t1	.	.	.	.	.	.
PladumEVm032010t1	.	.	.	.	.	.
PladumEVm108341t1	.	.	.	.	.	.
PladumEVm001509t1	tr|E9Q4D4|E9Q4D4_MOUSE Polycystic kidney disease protein 1-like 2 OS=Mus musculus OX=10090 GN=Pkd1l2 PE=3 SV=2	NP_001265354.1 polycystic kidney disease protein 1-like 2 isoform d [Homo sapiens]	gi|116008215|ref|NP_609561.2| polycystic kidney disease 2 ortholog [Drosophila melanogaster]	XP_035828454.1 polycystic kidney disease protein 1-like 2 [Aplysia californica]	XP_002739813.1 PREDICTED: polycystic kidney disease protein 1-like 2-like [Saccoglossus kowalevskii]	tr|A0A3G1GTC1|A0A3G1GTC1_DANRE Polycystic kidney disease 1-like 2a OS=Danio rerio OX=7955 GN=pkd1l2a PE=3 SV=1
PladumEVm078860t1	.	.	.	.	.	.
PladumEVm014272t1	.	.	.	XP_005092707.1 arrestin domain-containing protein 3 isoform X2 [Aplysia californica]	XP_006811687.1 PREDICTED: arrestin domain-containing protein 3-like [Saccoglossus kowalevskii]	tr|A0A8M3AZW8|A0A8M3AZW8_DANRE arrestin domain-containing protein 4 OS=Danio rerio OX=7955 GN=LOC799768 PE=3 SV=1
PladumEVm093996t1	.	.	.	.	.	.
PladumEVm061058t1	sp|P11369|LORF2_MOUSE LINE-1 retrotransposable element ORF2 protein OS=Mus musculus OX=10090 GN=Pol PE=1 SV=2	.	.	XP_012940510.1 uncharacterized protein LOC106012342 [Aplysia californica]	XP_006822638.1 PREDICTED: RNA-directed DNA polymerase from mobile element jockey-like, partial [Saccoglossus kowalevskii]	tr|Q3LG56|Q3LG56_DANRE ORF2-encoded protein (Fragment) OS=Danio rerio OX=7955 GN=ORF2p PE=4 SV=1
PladumEVm022977t1	.	.	.	XP_012942710.1 uncharacterized protein LOC101846604 [Aplysia californica]	XP_006822105.1 PREDICTED: RNA-directed DNA polymerase from mobile element jockey-like, partial [Saccoglossus kowalevskii]	tr|Q3LG55|Q3LG55_DANRE Reverse transcriptase OS=Danio rerio OX=7955 PE=4 SV=1
PladumEVm112080t1	.	.	.	.	.	.
PladumEVm090166t1	.	.	.	.	.	.
PladumEVm091886t1	.	.	.	.	.	.
PladumEVm096175t1	.	.	.	.	.	.
PladumEVm099806t1	.	.	.	.	.	.
PladumEVm039223t1	.	.	.	.	XP_006817219.1 PREDICTED: uncharacterized protein LOC102801901, partial [Saccoglossus kowalevskii]	tr|Q8AXW9|Q8AXW9_DANRE Putative tyrosine recombinase (Fragment) OS=Danio rerio OX=7955 PE=4 SV=1
PladumEVm062476t1	.	.	.	XP_005110786.2 uncharacterized protein LOC101861399, partial [Aplysia californica]	XP_006822618.1 PREDICTED: uncharacterized protein LOC100377439 [Saccoglossus kowalevskii]	tr|Q6IMA0|Q6IMA0_DANRE ribonuclease H OS=Danio rerio OX=7955 PE=3 SV=1
PladumEVm086183t1	.	.	.	.	.	.
PladumEVm107559t1	sp|P51658|DHB2_MOUSE Estradiol 17-beta-dehydrogenase 2 OS=Mus musculus OX=10090 GN=Hsd17b2 PE=1 SV=2	NP_057330.2 17-beta-hydroxysteroid dehydrogenase 14 [Homo sapiens]	gi|23397609|ref|NP_569875.2| CG3699 [Drosophila melanogaster]	XP_005093093.2 3-oxoacyl-[acyl-carrier-protein] reductase FabG [Aplysia californica]	XP_002734132.1 PREDICTED: tropinone reductase 2-like [Saccoglossus kowalevskii]	tr|A2BF91|A2BF91_DANRE Zgc:101858 OS=Danio rerio OX=7955 GN=zgc:101858 PE=4 SV=1
PladumEVm070164t3	.	.	.	.	XP_006822000.1 PREDICTED: uncharacterized protein LOC102807333, partial [Saccoglossus kowalevskii]	tr|Q3LG56|Q3LG56_DANRE ORF2-encoded protein (Fragment) OS=Danio rerio OX=7955 GN=ORF2p PE=4 SV=1
PladumEVm022822t1	.	.	.	.	XP_006814491.1 PREDICTED: uncharacterized protein LOC102805076, partial [Saccoglossus kowalevskii]	.
PladumEVm099046t1	.	.	.	.	.	.
PladumEVm058282t1	.	.	.	.	.	.
PladumEVm090103t1	.	.	.	.	.	.
PladumEVm048453t1	.	.	.	.	.	.
PladumEVm031302t1	.	.	.	XP_005097745.1 FAD-dependent oxidoreductase domain-containing protein 2 [Aplysia californica]	XP_006825930.1 PREDICTED: RNA-directed DNA polymerase from mobile element jockey-like [Saccoglossus kowalevskii]	tr|Q3LG56|Q3LG56_DANRE ORF2-encoded protein (Fragment) OS=Danio rerio OX=7955 GN=ORF2p PE=4 SV=1
PladumEVm034750t1	.	.	.	.	.	.
PladumEVm117977t1	.	.	.	XP_012944619.1 N-glycosidase YbiA [Aplysia californica]	.	.
PladumEVm038699t1	.	.	.	.	.	.
PladumEVm033084t1	.	.	gi|17136444|ref|NP_476706.1| RNA polymerase II 140kD subunit, isoform A [Drosophila melanogaster]	XP_005110596.1 DNA-directed RNA polymerase III subunit RPC2 isoform X2 [Aplysia californica]	.	.
PladumEVm073105t1	tr|A0A0G2JET7|A0A0G2JET7_MOUSE Transmembrane protease serine OS=Mus musculus OX=10090 GN=Tmprss11c PE=3 SV=1	XP_016864340.1 transmembrane protease serine 11D isoform X2 [Homo sapiens]	gi|386769582|ref|NP_723797.3| uncharacterized protein Dmel_CG31728 [Drosophila melanogaster]	XP_005102879.2 trypsin alpha-3 [Aplysia californica]	XP_006817823.1 PREDICTED: cationic trypsin-3-like [Saccoglossus kowalevskii]	tr|F1QTV7|F1QTV7_DANRE Zgc:123295 OS=Danio rerio OX=7955 GN=zgc:123295 PE=4 SV=1
PladumEVm139243t1	.	.	.	.	.	.
PladumEVm103518t1	.	.	.	.	.	.
PladumEVm077610t1	.	.	.	.	.	.
PladumEVm043001t1	.	.	.	.	.	.
PladumEVm041943t1	.	.	.	.	.	.
PladumEVm012591t1	.	.	.	.	.	.
PladumEVm010791t1	sp|P11369|LORF2_MOUSE LINE-1 retrotransposable element ORF2 protein OS=Mus musculus OX=10090 GN=Pol PE=1 SV=2	.	.	XP_012943779.1 uncharacterized protein LOC106013216 [Aplysia californica]	XP_006822105.1 PREDICTED: RNA-directed DNA polymerase from mobile element jockey-like, partial [Saccoglossus kowalevskii]	tr|Q3LG56|Q3LG56_DANRE ORF2-encoded protein (Fragment) OS=Danio rerio OX=7955 GN=ORF2p PE=4 SV=1
PladumEVm027285t1	.	.	.	XP_005105161.1 N-glycosidase Npun_R5314 isoform X1 [Aplysia californica]	.	.
PladumEVm076911t1	.	.	.	.	XP_006812173.1 PREDICTED: RNA-directed DNA polymerase from mobile element jockey-like, partial [Saccoglossus kowalevskii]	.
PladumEVm042275t1	tr|D3YVA2|D3YVA2_MOUSE Neurocalcin-delta (Fragment) OS=Mus musculus OX=10090 GN=Ncald PE=1 SV=2	NP_114430.2 neurocalcin-delta [Homo sapiens]	gi|28574621|ref|NP_788543.1| neurocalcin [Drosophila melanogaster]	NP_001191469.1 neurocalcin [Aplysia californica]	XP_006811437.1 PREDICTED: hippocalcin-like protein isoform X2 [Saccoglossus kowalevskii]	tr|F1QMZ6|F1QMZ6_DANRE Neurocalcin-delta A OS=Danio rerio OX=7955 GN=ncalda PE=4 SV=1
PladumEVm053703t1	.	.	.	XP_005099419.2 uncharacterized protein LOC101854868 [Aplysia californica]	.	.
PladumEVm050015t1	.	.	.	XP_005099419.2 uncharacterized protein LOC101854868 [Aplysia californica]	.	.
PladumEVm047970t1	.	.	.	XP_005099420.2 uncharacterized protein LOC101855104 [Aplysia californica]	.	.
PladumEVm075433t1	.	.	.	.	.	.
PladumEVm087100t1	.	.	.	.	.	.
PladumEVm058083t1	.	.	.	.	.	.
PladumEVm023711t1	sp|P63260|ACTG_MOUSE Actin, cytoplasmic 2 OS=Mus musculus OX=10090 GN=Actg1 PE=1 SV=1	NP_001605.1 actin, cytoplasmic 2 [Homo sapiens]	gi|17530805|ref|NP_511052.1| actin 5C, isoform B [Drosophila melanogaster]	XP_012944352.1 actin, cytoplasmic [Aplysia californica]	XP_006821144.1 PREDICTED: actin 1 isoform X1 [Saccoglossus kowalevskii]	sp|Q7ZVI7|ACTB1_DANRE Actin, cytoplasmic 1 OS=Danio rerio OX=7955 GN=actba PE=1 SV=2
PladumEVm023343t1	sp|Q96EQ9|PRDM9_MOUSE Histone-lysine N-methyltransferase PRDM9 OS=Mus musculus OX=10090 GN=Prdm9 PE=1 SV=2	XP_011515874.1 PR domain zinc finger protein 14 isoform X1 [Homo sapiens]	gi|19921116|ref|NP_609448.1| uncharacterized protein Dmel_CG12299 [Drosophila melanogaster]	XP_035827333.1 histone-lysine N-methyltransferase PRDM9 [Aplysia californica]	XP_006821599.1 PREDICTED: PR domain zinc finger protein 4-like [Saccoglossus kowalevskii]	tr|A0A8M2B9J9|A0A8M2B9J9_DANRE PR domain zinc finger protein 14 isoform X1 OS=Danio rerio OX=7955 GN=prdm14 PE=4 SV=1
PladumEVm087299t1	tr|Q5NCH7|Q5NCH7_MOUSE Zinc finger protein 454 OS=Mus musculus OX=10090 GN=Zfp454 PE=4 SV=1	NP_998763.2 zinc finger protein 543 [Homo sapiens]	gi|19921116|ref|NP_609448.1| uncharacterized protein Dmel_CG12299 [Drosophila melanogaster]	XP_012936737.1 zinc finger protein 493-like [Aplysia californica]	XP_006816415.1 PREDICTED: zinc finger protein 28-like [Saccoglossus kowalevskii]	tr|X1WGJ0|X1WGJ0_DANRE Zinc finger protein 1011 (Fragment) OS=Danio rerio OX=7955 GN=znf1011 PE=4 SV=1
PladumEVm035128t2	tr|E9Q4V2|E9Q4V2_MOUSE Histone-lysine N-methyltransferase OS=Mus musculus OX=10090 GN=Prdm9 PE=2 SV=1	XP_011521133.1 probable histone-lysine N-methyltransferase PRDM7 isoform X5 [Homo sapiens]	.	XP_035827333.1 histone-lysine N-methyltransferase PRDM9 [Aplysia californica]	XP_006812034.1 PREDICTED: histone-lysine N-methyltransferase PRDM9-like [Saccoglossus kowalevskii]	.
PladumEVm087839t1	.	.	.	.	.	.
PladumEVm078758t1	.	.	.	.	.	.
PladumEVm120934t1	.	.	.	.	.	.
PladumEVm101951t1	.	.	.	.	.	.
PladumEVm111243t1	.	.	.	.	.	.
PladumEVm059241t1	.	.	.	.	.	.
PladumEVm009621t1	.	.	.	XP_035828199.1 uncharacterized protein LOC118478523 [Aplysia californica]	XP_006825155.1 PREDICTED: uncharacterized protein LOC102805997 [Saccoglossus kowalevskii]	.
PladumEVm106731t1	.	.	.	.	.	.
PladumEVm086122t1	.	.	.	.	.	.
PladumEVm060591t1	.	.	.	.	.	.
PladumEVm009520t1	.	.	.	.	.	.
PladumEVm107941t1	.	.	.	.	.	.
PladumEVm024710t1	sp|P33534|OPRK_MOUSE Kappa-type opioid receptor OS=Mus musculus OX=10090 GN=Oprk1 PE=1 SV=1	NP_003292.1 thyrotropin-releasing hormone receptor [Homo sapiens]	gi|161082698|ref|NP_001027122.2| CNMamide receptor [Drosophila melanogaster]	XP_005109614.3 FMRFamide receptor [Aplysia californica]	XP_002730943.1 PREDICTED: thyrotropin-releasing hormone receptor [Saccoglossus kowalevskii]	tr|A0A8M9Q1M2|A0A8M9Q1M2_DANRE probable G-protein coupled receptor 139 isoform X1 OS=Danio rerio OX=7955 GN=gpr139 PE=4 SV=1
PladumEVm018879t1	sp|O70628|PDE9A_MOUSE High affinity cGMP-specific 3',5'-cyclic phosphodiesterase 9A OS=Mus musculus OX=10090 GN=Pde9a PE=1 SV=1	NP_001001567.1 high affinity cGMP-specific 3',5'-cyclic phosphodiesterase 9A isoform b [Homo sapiens]	gi|221329880|ref|NP_572834.2| phosphodiesterase 9, isoform B [Drosophila melanogaster]	XP_012944446.1 high affinity cGMP-specific 3',5'-cyclic phosphodiesterase 9A isoform X3 [Aplysia californica]	XP_006818123.1 PREDICTED: high affinity cGMP-specific 3',5'-cyclic phosphodiesterase 9A-like [Saccoglossus kowalevskii]	tr|A0A8N7T8G3|A0A8N7T8G3_DANRE Phosphodiesterase OS=Danio rerio OX=7955 GN=LOC571737 PE=3 SV=1
PladumEVm086881t1	.	.	.	.	.	.
PladumEVm045046t1	.	.	.	.	.	.
PladumEVm049573t3	sp|Q8K385|FRRS1_MOUSE Ferric-chelate reductase 1 OS=Mus musculus OX=10090 GN=FRRS1 PE=1 SV=1	XP_016856760.1 ferric-chelate reductase 1 isoform X1 [Homo sapiens]	gi|665401252|ref|NP_001286472.1| CG8399, isoform B [Drosophila melanogaster]	XP_012942974.1 putative ferric-chelate reductase 1 homolog [Aplysia californica]	XP_006811952.1 PREDICTED: putative ferric-chelate reductase 1-like, partial [Saccoglossus kowalevskii]	tr|A0A0B5JS86|A0A0B5JS86_DANRE Reelin domain-containing protein (Fragment) OS=Danio rerio OX=7955 GN=si:dkey-251i10.2 PE=2 SV=1
PladumEVm058173t1	.	.	.	.	.	.
PladumEVm030721t1	.	.	.	XP_012943779.1 uncharacterized protein LOC106013216 [Aplysia californica]	XP_006825930.1 PREDICTED: RNA-directed DNA polymerase from mobile element jockey-like [Saccoglossus kowalevskii]	tr|A0A2R8Q5R8|A0A2R8Q5R8_DANRE Reverse transcriptase domain-containing protein OS=Danio rerio OX=7955 PE=4 SV=1
PladumEVm096588t1	.	.	.	.	.	.
PladumEVm023109t1	sp|P11369|LORF2_MOUSE LINE-1 retrotransposable element ORF2 protein OS=Mus musculus OX=10090 GN=Pol PE=1 SV=2	.	.	XP_012940510.1 uncharacterized protein LOC106012342 [Aplysia californica]	XP_006823893.1 PREDICTED: RNA-directed DNA polymerase from mobile element jockey-like, partial [Saccoglossus kowalevskii]	tr|A0A0G2KTU9|A0A0G2KTU9_DANRE Reverse transcriptase domain-containing protein OS=Danio rerio OX=7955 PE=4 SV=1
PladumEVm059456t1	.	.	.	.	.	.
PladumEVm020494t1	.	.	.	.	XP_006823893.1 PREDICTED: RNA-directed DNA polymerase from mobile element jockey-like, partial [Saccoglossus kowalevskii]	.
PladumEVm020895t1	sp|P11369|LORF2_MOUSE LINE-1 retrotransposable element ORF2 protein OS=Mus musculus OX=10090 GN=Pol PE=1 SV=2	.	.	XP_012942710.1 uncharacterized protein LOC101846604 [Aplysia californica]	XP_006822105.1 PREDICTED: RNA-directed DNA polymerase from mobile element jockey-like, partial [Saccoglossus kowalevskii]	tr|Q3LG55|Q3LG55_DANRE Reverse transcriptase OS=Danio rerio OX=7955 PE=4 SV=1
PladumEVm013884t1	sp|Q64435|UD16_MOUSE UDP-glucuronosyltransferase 1-6 OS=Mus musculus OX=10090 GN=Ugt1a6 PE=1 SV=1	NP_079019.3 UDP-glucuronosyltransferase 2A3 precursor [Homo sapiens]	gi|442620297|ref|NP_001097859.4| CG6475 [Drosophila melanogaster]	XP_005110277.2 UDP-glucuronosyltransferase 1-6 [Aplysia californica]	XP_002733013.2 PREDICTED: UDP-glucuronosyltransferase 2B15-like [Saccoglossus kowalevskii]	tr|Q498V8|Q498V8_DANRE UDP-glucuronosyltransferase (Fragment) OS=Danio rerio OX=7955 GN=ugt1aa PE=2 SV=1
PladumEVm034813t1	.	.	.	XP_005093994.1 uncharacterized protein LOC101852083 [Aplysia californica]	.	.
PladumEVm039541t1	.	.	gi|161078314|ref|NP_001097800.1| ammonium transporter [Drosophila melanogaster]	XP_035824072.1 putative ammonium transporter 3 [Aplysia californica]	XP_002736983.1 PREDICTED: putative ammonium transporter 3-like [Saccoglossus kowalevskii]	.
PladumEVm029007t1	.	.	gi|161078314|ref|NP_001097800.1| ammonium transporter [Drosophila melanogaster]	XP_035824072.1 putative ammonium transporter 3 [Aplysia californica]	XP_006819253.1 PREDICTED: putative ammonium transporter 3-like [Saccoglossus kowalevskii]	.
PladumEVm125825t1	.	.	.	.	.	.
PladumEVm092731t1	.	.	.	.	.	.
PladumEVm095181t1	.	.	.	.	.	.
PladumEVm124778t1	.	.	.	.	.	.
PladumEVm022416t1	sp|P33534|OPRK_MOUSE Kappa-type opioid receptor OS=Mus musculus OX=10090 GN=Oprk1 PE=1 SV=1	NP_003848.1 galanin receptor type 2 [Homo sapiens]	gi|45550784|ref|NP_650960.2| ETHR, isoform A [Drosophila melanogaster]	XP_005090222.1 CX3C chemokine receptor 1 [Aplysia californica]	XP_002733728.1 PREDICTED: G-protein coupled receptor 54-like [Saccoglossus kowalevskii]	tr|Q1L962|Q1L962_DANRE Si:dkey-211g8.1 OS=Danio rerio OX=7955 GN=si:dkey-211g8.1 PE=4 SV=1
PladumEVm141488t1	.	.	.	.	.	.
PladumEVm041428t1	sp|Q8BUB6|UST_MOUSE Uronyl 2-sulfotransferase OS=Mus musculus OX=10090 GN=Ust PE=2 SV=3	NP_005706.1 uronyl 2-sulfotransferase [Homo sapiens]	gi|17137518|ref|NP_477339.1| heparan sulfate 2-O-sulfotransferase [Drosophila melanogaster]	XP_012946095.2 heparan sulfate 2-O-sulfotransferase 1 [Aplysia californica]	XP_006811500.1 PREDICTED: uronyl 2-sulfotransferase-like [Saccoglossus kowalevskii]	tr|A0A2R8PX13|A0A2R8PX13_DANRE Uronyl 2-sulfotransferase-like OS=Danio rerio OX=7955 GN=LOC100331876 PE=3 SV=1
PladumEVm052317t1	sp|Q8BUB6|UST_MOUSE Uronyl 2-sulfotransferase OS=Mus musculus OX=10090 GN=Ust PE=2 SV=3	NP_005706.1 uronyl 2-sulfotransferase [Homo sapiens]	gi|17137518|ref|NP_477339.1| heparan sulfate 2-O-sulfotransferase [Drosophila melanogaster]	XP_012946095.2 heparan sulfate 2-O-sulfotransferase 1 [Aplysia californica]	XP_006823924.1 PREDICTED: uronyl 2-sulfotransferase-like isoform X3 [Saccoglossus kowalevskii]	tr|A0A2R8PX13|A0A2R8PX13_DANRE Uronyl 2-sulfotransferase-like OS=Danio rerio OX=7955 GN=LOC100331876 PE=3 SV=1
PladumEVm141524t1	.	.	.	.	.	.
PladumEVm028073t1	.	.	.	.	.	.
PladumEVm084228t1	.	.	.	.	.	.
PladumEVm100539t1	tr|F6TRD7|F6TRD7_MOUSE CUB and sushi domain-containing protein 3 (Fragment) OS=Mus musculus OX=10090 GN=Csmd3 PE=1 SV=1	NP_699197.3 sushi, von Willebrand factor type A, EGF and pentraxin domain-containing protein 1 precursor [Homo sapiens]	gi|24641465|ref|NP_511136.2| furrowed, isoform A [Drosophila melanogaster]	XP_012934778.1 protein lev-9 [Aplysia californica]	XP_006814579.1 PREDICTED: sushi, von Willebrand factor type A, EGF and pentraxin domain-containing protein 1-like [Saccoglossus kowalevskii]	tr|F1QDI2|F1QDI2_DANRE CUB and Sushi multiple domains 3a (Fragment) OS=Danio rerio OX=7955 GN=csmd3a PE=4 SV=2
PladumEVm111743t1	.	.	.	XP_005101163.1 uncharacterized protein LOC101846889 [Aplysia californica]	.	.
PladumEVm036303t1	.	.	gi|28573963|ref|NP_788283.1| uncharacterized protein Dmel_CG14764, isoform A [Drosophila melanogaster]	XP_005108115.1 uncharacterized protein LOC101849000 [Aplysia californica]	.	.
PladumEVm066753t1	sp|Q9JMG1|EDF1_MOUSE Endothelial differentiation-related factor 1 OS=Mus musculus OX=10090 GN=Edf1 PE=1 SV=1	NP_003783.1 endothelial differentiation-related factor 1 isoform alpha [Homo sapiens]	gi|17647613|ref|NP_524110.1| multiprotein bridging factor 1, isoform A [Drosophila melanogaster]	XP_005103567.1 endothelial differentiation-related factor 1 [Aplysia californica]	XP_002735440.2 PREDICTED: LOW QUALITY PROTEIN: endothelial differentiation-related factor 1 homolog [Saccoglossus kowalevskii]	tr|A5PN46|A5PN46_DANRE Edf1 protein OS=Danio rerio OX=7955 GN=edf1 PE=2 SV=1
PladumEVm030407t4	tr|E9PUN6|E9PUN6_MOUSE A disintegrin-like and metallopeptidase (reprolysin type) with thrombospondin type 1 motif, 9 OS=Mus musculus OX=10090 GN=Adamts9 PE=1 SV=1	NP_891550.1 A disintegrin and metalloproteinase with thrombospondin motifs 9 isoform 1 preproprotein [Homo sapiens]	gi|442619262|ref|NP_001262604.1| ADAM metallopeptidase with thrombospondin type 1 motif A, isoform C [Drosophila melanogaster]	.	XP_006818840.1 PREDICTED: A disintegrin and metalloproteinase with thrombospondin motifs 9 [Saccoglossus kowalevskii]	.
PladumEVm040228t1	.	.	.	.	.	.
PladumEVm007351t1	.	.	.	.	XP_002737779.1 PREDICTED: uncharacterized protein LOC100376482 [Saccoglossus kowalevskii]	tr|B0S8G2|B0S8G2_DANRE Si:dkeyp-30e7.2 (Fragment) OS=Danio rerio OX=7955 GN=si:dkeyp-30e7.2 PE=4 SV=1
PladumEVm120316t1	.	.	.	.	.	.
PladumEVm078216t1	.	.	.	.	.	.
PladumEVm019312t1	tr|A0A5F8MPZ9|A0A5F8MPZ9_MOUSE Kappa-type 3 opioid receptor OS=Mus musculus OX=10090 GN=Oprl1 PE=3 SV=1	NP_001305782.1 nociceptin receptor isoform 1x [Homo sapiens]	gi|24656321|ref|NP_647758.1| FMRFamide receptor, isoform A [Drosophila melanogaster]	XP_035824931.1 uncharacterized protein LOC101853848 isoform X1 [Aplysia californica]	NP_001161573.1 kisspeptin receptor 1 [Saccoglossus kowalevskii]	tr|A0A8M9PJM2|A0A8M9PJM2_DANRE probable G-protein coupled receptor 139 isoform X2 OS=Danio rerio OX=7955 GN=gpr139 PE=4 SV=1
PladumEVm091634t1	.	.	.	.	.	.
PladumEVm082059t4	.	.	.	.	.	.
PladumEVm045813t1	sp|Q6P8Y1|CAPSL_MOUSE Calcyphosin-like protein OS=Mus musculus OX=10090 GN=Capsl PE=2 SV=4	NP_653248.3 calcyphosin-like protein [Homo sapiens]	gi|28573019|ref|NP_650234.3| uncharacterized protein Dmel_CG10126, isoform A [Drosophila melanogaster]	XP_035824737.1 calcyphosin-like protein [Aplysia californica]	XP_006820236.1 PREDICTED: calcyphosin-like protein-like isoform X2 [Saccoglossus kowalevskii]	tr|Q568D4|Q568D4_DANRE Zgc:110369 OS=Danio rerio OX=7955 GN=zgc:110369 PE=2 SV=1
PladumEVm144088t1	.	.	.	.	.	.
PladumEVm102149t1	.	.	.	.	.	.
PladumEVm078964t1	.	.	.	.	XP_006818666.1 PREDICTED: uncharacterized protein LOC102807486 [Saccoglossus kowalevskii]	tr|Q3LG56|Q3LG56_DANRE ORF2-encoded protein (Fragment) OS=Danio rerio OX=7955 GN=ORF2p PE=4 SV=1
PladumEVm038082t1	sp|P11369|LORF2_MOUSE LINE-1 retrotransposable element ORF2 protein OS=Mus musculus OX=10090 GN=Pol PE=1 SV=2	.	.	XP_012940675.1 uncharacterized protein LOC106012380 [Aplysia californica]	XP_006822105.1 PREDICTED: RNA-directed DNA polymerase from mobile element jockey-like, partial [Saccoglossus kowalevskii]	tr|Q3LG55|Q3LG55_DANRE Reverse transcriptase OS=Danio rerio OX=7955 PE=4 SV=1
PladumEVm037066t1	.	.	.	.	.	.
PladumEVm019377t1	sp|Q9Z2W9|GRIA3_MOUSE Glutamate receptor 3 OS=Mus musculus OX=10090 GN=Gria3 PE=1 SV=2	NP_015564.5 glutamate receptor 3 isoform 1 precursor [Homo sapiens]	gi|116007112|ref|NP_001036250.1| Eye-enriched kainate receptor, isoform B [Drosophila melanogaster]	XP_012940304.1 ionotropic receptor 25a [Aplysia californica]	XP_002732006.1 PREDICTED: glutamate receptor ionotropic, delta-1-like [Saccoglossus kowalevskii]	tr|A0A2R8QFE5|A0A2R8QFE5_DANRE Glutamate receptor OS=Danio rerio OX=7955 GN=si:dkey-183j2.10 PE=3 SV=1
PladumEVm043634t1	tr|Q9QWX2|Q9QWX2_MOUSE Apoptosis regulator Bcl-X (Fragment) OS=Mus musculus OX=10090 GN=Bcl2l1 PE=1 SV=1	NP_004041.2 bcl-2-like protein 2 [Homo sapiens]	gi|24586046|ref|NP_724490.1| CG9422, isoform A [Drosophila melanogaster]	XP_035827047.1 ribonuclease P protein subunit p25-like protein [Aplysia californica]	XP_002740789.2 PREDICTED: apoptosis regulator R1-like [Saccoglossus kowalevskii]	tr|Q90Z98|Q90Z98_DANRE BCL2-like 1 OS=Danio rerio OX=7955 GN=bcl2l PE=1 SV=1
PladumEVm083911t3	.	.	.	.	.	.
PladumEVm085668t1	.	.	gi|24652548|ref|NP_610614.1| diego, isoform A [Drosophila melanogaster]	XP_005105087.1 serine/threonine-protein phosphatase 6 regulatory ankyrin repeat subunit B [Aplysia californica]	XP_006813508.1 PREDICTED: uncharacterized protein LOC102800687 [Saccoglossus kowalevskii]	tr|X1WEZ2|X1WEZ2_DANRE Notch receptor,-like OS=Danio rerio OX=7955 GN=notchl PE=4 SV=1
PladumEVm072859t1	.	.	.	.	XP_006822447.1 PREDICTED: uncharacterized protein LOC102804981 [Saccoglossus kowalevskii]	.
PladumEVm035119t1	sp|Q64701|RBL1_MOUSE Retinoblastoma-like protein 1 OS=Mus musculus OX=10090 GN=Rbl1 PE=1 SV=3	NP_899662.1 retinoblastoma-like protein 1 isoform b [Homo sapiens]	gi|24638969|ref|NP_525036.2| Retinoblastoma-family protein [Drosophila melanogaster]	XP_005106407.1 retinoblastoma-associated protein [Aplysia californica]	XP_006818997.1 PREDICTED: retinoblastoma-like protein 1-like, partial [Saccoglossus kowalevskii]	tr|F1QY31|F1QY31_DANRE Retinoblastoma-like 1 (p107) OS=Danio rerio OX=7955 GN=rbl1 PE=3 SV=1
PladumEVm014922t1	sp|Q1PSW8|LIN41_MOUSE E3 ubiquitin-protein ligase TRIM71 OS=Mus musculus OX=10090 GN=Trim71 PE=1 SV=1	NP_001034200.1 E3 ubiquitin-protein ligase TRIM71 [Homo sapiens]	gi|22026822|ref|NP_524772.2| wech, isoform A [Drosophila melanogaster]	XP_035825054.1 E3 ubiquitin-protein ligase TRIM56 [Aplysia californica]	XP_002741201.1 PREDICTED: E3 ubiquitin-protein ligase TRIM71-like [Saccoglossus kowalevskii]	sp|E7FAM5|LIN41_DANRE E3 ubiquitin-protein ligase TRIM71 OS=Danio rerio OX=7955 GN=trim71 PE=1 SV=1
PladumEVm030271t1	.	.	.	XP_012944619.1 N-glycosidase YbiA [Aplysia californica]	.	.
PladumEVm148563t1	.	.	.	.	.	.
PladumEVm101911t1	sp|P10639|THIO_MOUSE Thioredoxin OS=Mus musculus OX=10090 GN=Txn PE=1 SV=3	NP_003320.2 thioredoxin isoform 1 [Homo sapiens]	gi|17648013|ref|NP_523526.1| thioredoxin-2, isoform A [Drosophila melanogaster]	XP_035829043.1 thioredoxin-like protein 1 isoform X1 [Aplysia californica]	XP_006822377.1 PREDICTED: thioredoxin-like [Saccoglossus kowalevskii]	tr|Q6DGI6|Q6DGI6_DANRE Thioredoxin OS=Danio rerio OX=7955 GN=zgc:92903 PE=1 SV=1
PladumEVm074042t1	.	.	.	.	.	.
PladumEVm040587t1	sp|P41731|CD63_MOUSE CD63 antigen OS=Mus musculus OX=10090 GN=Cd63 PE=1 SV=2	.	gi|17648065|ref|NP_523630.1| tetraspanin 42Ed, isoform A [Drosophila melanogaster]	XP_005093635.1 CD82 antigen [Aplysia californica]	XP_002736864.1 PREDICTED: CD63 antigen-like [Saccoglossus kowalevskii]	.
PladumEVm083252t1	.	.	.	.	.	.
PladumEVm027644t1	.	.	.	.	.	.
PladumEVm108304t1	.	.	.	.	.	.
PladumEVm088064t1	.	.	.	.	XP_006823619.1 PREDICTED: putative calmodulin-like protein 2-like [Saccoglossus kowalevskii]	.
PladumEVm108623t1	.	.	.	.	.	.
PladumEVm051770t1	sp|A2ANU3|SYNG1_MOUSE Synapse differentiation-inducing gene protein 1 OS=Mus musculus OX=10090 GN=Syndig1 PE=1 SV=1	.	.	.	.	.
PladumEVm065671t1	.	.	.	.	.	.
PladumEVm029764t1	.	.	.	.	.	.
PladumEVm125826t1	.	.	.	.	.	.
PladumEVm101584t1	.	.	.	.	.	.
PladumEVm106765t1	.	.	.	.	.	.
PladumEVm040695t1	sp|Q78KK3|S22AI_MOUSE Solute carrier family 22 member 18 OS=Mus musculus OX=10090 GN=Slc22a18 PE=1 SV=2	NP_899056.2 solute carrier family 22 member 18 isoform b [Homo sapiens]	gi|17738085|ref|NP_524429.1| tetracycline resistance [Drosophila melanogaster]	XP_005109387.1 solute carrier family 22 member 18 [Aplysia californica]	XP_006825890.1 PREDICTED: major facilitator superfamily domain-containing protein 9-like [Saccoglossus kowalevskii]	tr|F1QCN1|F1QCN1_DANRE Solute carrier family 22 member 18 OS=Danio rerio OX=7955 GN=slc22a18 PE=4 SV=1
PladumEVm063112t1	.	.	.	.	.	.
PladumEVm081599t1	.	.	.	.	.	.
PladumEVm056983t1	sp|Q9ERH6|MOAP1_MOUSE Modulator of apoptosis 1 OS=Mus musculus OX=10090 GN=Moap1 PE=1 SV=1	.	.	.	.	.
PladumEVm066262t3	.	.	.	.	.	tr|A0A8M9QFP7|A0A8M9QFP7_DANRE ribonuclease H OS=Danio rerio OX=7955 GN=LOC110439859 PE=3 SV=1
PladumEVm107403t1	.	.	.	.	.	tr|A0A8M9P0J8|A0A8M9P0J8_DANRE ribonuclease H OS=Danio rerio OX=7955 GN=cuzd1.1 PE=3 SV=1
PladumEVm013150t1	sp|O88700|BLM_MOUSE Bloom syndrome protein homolog OS=Mus musculus OX=10090 GN=Blm PE=1 SV=1	XP_006720695.1 Bloom syndrome protein isoform X3 [Homo sapiens]	gi|24646066|ref|NP_524319.2| bloom syndrome helicase ortholog [Drosophila melanogaster]	XP_012944528.2 ATP-dependent DNA helicase Q1 [Aplysia californica]	XP_002739720.2 PREDICTED: ATP-dependent DNA helicase Q-like SIM-like [Saccoglossus kowalevskii]	tr|A0A8N7T749|A0A8N7T749_DANRE DNA helicase OS=Danio rerio OX=7955 GN=blm PE=3 SV=1
PladumEVm029022t1	.	.	.	XP_012941843.1 uncharacterized protein LOC101858907 [Aplysia californica]	XP_006811432.1 PREDICTED: uncharacterized protein LOC102800450, partial [Saccoglossus kowalevskii]	.
PladumEVm062685t2	tr|A0A087WNW2|A0A087WNW2_MOUSE Neurofascin OS=Mus musculus OX=10090 GN=Nfasc PE=1 SV=1	NP_001365258.1 neurofascin isoform 8 precursor [Homo sapiens]	gi|24581987|ref|NP_723103.1| Dpr-interacting protein theta [Drosophila melanogaster]	XP_005100973.2 neuroglian [Aplysia californica]	XP_006817060.1 PREDICTED: PTK7-like protein isoform X1 [Saccoglossus kowalevskii]	tr|A0A8M9PV37|A0A8M9PV37_DANRE neuronal cell adhesion molecule OS=Danio rerio OX=7955 GN=nrcamb PE=4 SV=1
PladumEVm036828t3	.	.	.	.	.	.
PladumEVm029779t1	sp|P51180|MIP_MOUSE Lens fiber major intrinsic protein OS=Mus musculus OX=10090 GN=Mip PE=2 SV=2	NP_001351218.1 aquaporin-4 isoform M23x [Homo sapiens]	gi|17136672|ref|NP_476837.1| big brain, isoform A [Drosophila melanogaster]	XP_012942063.1 aquaporin AQPAe.a [Aplysia californica]	NP_001158487.1 aquaporin [Saccoglossus kowalevskii]	tr|A0A8M3AW39|A0A8M3AW39_DANRE aquaporin-4 isoform X1 OS=Danio rerio OX=7955 GN=aqp4 PE=3 SV=1
PladumEVm059286t1	tr|A0A0R4J1S6|A0A0R4J1S6_MOUSE Zinc finger HIT domain-containing protein 1 OS=Mus musculus OX=10090 GN=Znhit1 PE=1 SV=1	NP_006340.1 zinc finger HIT domain-containing protein 1 [Homo sapiens]	gi|19920718|ref|NP_608895.1| uncharacterized protein Dmel_CG31917 [Drosophila melanogaster]	XP_005110524.1 zinc finger HIT domain-containing protein 1 [Aplysia californica]	XP_002735070.1 PREDICTED: zinc finger HIT domain-containing protein 1-like, partial [Saccoglossus kowalevskii]	tr|Q6NWC0|Q6NWC0_DANRE Zgc:112524 protein (Fragment) OS=Danio rerio OX=7955 GN=zgc:112524 PE=2 SV=1
PladumEVm106692t1	.	.	.	.	XP_006820381.1 PREDICTED: uncharacterized protein LOC100375086 [Saccoglossus kowalevskii]	.
PladumEVm114519t1	.	.	.	.	XP_006820381.1 PREDICTED: uncharacterized protein LOC100375086 [Saccoglossus kowalevskii]	.
PladumEVm044023t1	sp|P15949|K1KB9_MOUSE Kallikrein 1-related peptidase b9 OS=Mus musculus OX=10090 GN=Klk1b9 PE=2 SV=1	NP_001243246.1 transmembrane protease serine 3 isoform 4 [Homo sapiens]	gi|24658993|ref|NP_648017.1| uncharacterized protein Dmel_CG10472 [Drosophila melanogaster]	XP_012942419.1 transmembrane protease serine 3 [Aplysia californica]	XP_006817846.1 PREDICTED: low-density lipoprotein receptor-related protein 2-like [Saccoglossus kowalevskii]	tr|Q6DHC9|Q6DHC9_DANRE Chymotrypsin-like elastase family member 1, tandem duplicate 5 OS=Danio rerio OX=7955 GN=cela1.5 PE=2 SV=1
PladumEVm028347t1	sp|P11369|LORF2_MOUSE LINE-1 retrotransposable element ORF2 protein OS=Mus musculus OX=10090 GN=Pol PE=1 SV=2	.	.	XP_005097745.1 FAD-dependent oxidoreductase domain-containing protein 2 [Aplysia californica]	XP_006825930.1 PREDICTED: RNA-directed DNA polymerase from mobile element jockey-like [Saccoglossus kowalevskii]	tr|Q3LG56|Q3LG56_DANRE ORF2-encoded protein (Fragment) OS=Danio rerio OX=7955 GN=ORF2p PE=4 SV=1
PladumEVm008672t1	.	.	.	.	.	.
PladumEVm115631t1	.	.	.	.	.	.
PladumEVm110278t1	.	.	.	.	.	.
PladumEVm110533t1	.	.	.	.	.	.
PladumEVm011798t1	sp|P11369|LORF2_MOUSE LINE-1 retrotransposable element ORF2 protein OS=Mus musculus OX=10090 GN=Pol PE=1 SV=2	.	.	XP_005102894.1 uncharacterized protein LOC101847595 [Aplysia californica]	XP_006811646.1 PREDICTED: RNA-directed DNA polymerase from mobile element jockey-like, partial [Saccoglossus kowalevskii]	tr|Q76IN6|Q76IN6_DANRE Reverse transcriptase OS=Danio rerio OX=7955 GN=rt PE=4 SV=1
PladumEVm021968t1	sp|E9Q6E9|SIMC1_MOUSE SUMO-interacting motif-containing protein 1 OS=Mus musculus OX=10090 GN=Simc1 PE=1 SV=1	.	.	.	XP_006817480.1 PREDICTED: muscle M-line assembly protein unc-89-like [Saccoglossus kowalevskii]	tr|A0A8M3AWK6|A0A8M3AWK6_DANRE interaptin-like OS=Danio rerio OX=7955 GN=LOC103911722 PE=4 SV=1
PladumEVm062686t1	.	.	.	.	.	.
PladumEVm150815t1	.	.	.	.	.	.
PladumEVm111495t1	.	.	.	.	.	.
PladumEVm049618t1	.	.	.	.	.	.
PladumEVm102562t1	.	.	.	.	.	.
PladumEVm135438t1	.	.	.	.	.	.
PladumEVm173690t1	.	.	.	.	.	.
PladumEVm008682t1	sp|P18293|ANPRA_MOUSE Atrial natriuretic peptide receptor 1 OS=Mus musculus OX=10090 GN=Npr1 PE=1 SV=2	NP_000897.3 atrial natriuretic peptide receptor 1 precursor [Homo sapiens]	gi|221330468|ref|NP_726013.2| CG3216, isoform C [Drosophila melanogaster]	XP_035826750.1 guanylate cyclase 32E [Aplysia californica]	XP_006822860.1 PREDICTED: atrial natriuretic peptide receptor 1-like, partial [Saccoglossus kowalevskii]	tr|F8W5M5|F8W5M5_DANRE Guanylate cyclase (Fragment) OS=Danio rerio OX=7955 GN=npr1b PE=3 SV=1
PladumEVm049087t1	sp|Q5SDA5|GUC2F_MOUSE Retinal guanylyl cyclase 2 OS=Mus musculus OX=10090 GN=Gucy2f PE=1 SV=1	NP_001513.2 retinal guanylyl cyclase 2 [Homo sapiens]	gi|221330470|ref|NP_611532.2| CG3216, isoform D [Drosophila melanogaster]	XP_035827246.1 guanylate cyclase 2D-like [Aplysia californica]	XP_006815711.1 PREDICTED: atrial natriuretic peptide receptor 1-like, partial [Saccoglossus kowalevskii]	tr|F1R1B5|F1R1B5_DANRE Guanylate cyclase OS=Danio rerio OX=7955 GN=si:dkey-37g12.1 PE=3 SV=2
PladumEVm155664t1	.	.	.	.	.	.
PladumEVm113584t1	.	.	.	.	.	.
PladumEVm051088t1	tr|A0A0U1RPB5|A0A0U1RPB5_MOUSE Guanylate cyclase D (Fragment) OS=Mus musculus OX=10090 GN=Gucy2d PE=3 SV=1	NP_001513.2 retinal guanylyl cyclase 2 [Homo sapiens]	gi|320542374|ref|NP_001189166.1| uncharacterized protein Dmel_CG34357, isoform C [Drosophila melanogaster]	XP_035825868.1 atrial natriuretic peptide receptor 1 [Aplysia californica]	XP_002731955.1 PREDICTED: retinal guanylyl cyclase 2-like [Saccoglossus kowalevskii]	tr|B3DHF2|B3DHF2_DANRE Guanylate cyclase OS=Danio rerio OX=7955 GN=RETGC-1 PE=2 SV=1
PladumEVm121505t1	.	.	.	.	.	.
PladumEVm143362t1	.	.	.	.	.	.
PladumEVm082441t1	.	.	.	.	.	.
PladumEVm182422t1	.	.	.	.	.	.
PladumEVm055815t1	sp|Q9CX80|CYGB_MOUSE Cytoglobin OS=Mus musculus OX=10090 GN=Cygb PE=1 SV=1	.	.	.	.	.
PladumEVm129758t2	.	.	.	.	.	.
PladumEVm067799t1	.	.	.	.	.	.
PladumEVm042527t1	tr|D3Z7P4|D3Z7P4_MOUSE Glutaminase OS=Mus musculus OX=10090 GN=Gls PE=1 SV=1	NP_055720.3 glutaminase kidney isoform, mitochondrial isoform 1 precursor [Homo sapiens]	gi|24653162|ref|NP_725215.1| glutaminase, isoform E [Drosophila melanogaster]	XP_012940993.1 glutaminase kidney isoform, mitochondrial [Aplysia californica]	XP_006820375.1 PREDICTED: glutaminase kidney isoform, mitochondrial-like [Saccoglossus kowalevskii]	tr|A0A8M9PRT8|A0A8M9PRT8_DANRE glutaminase OS=Danio rerio OX=7955 GN=glsa PE=1 SV=1
PladumEVm104099t1	.	.	.	.	XP_006822917.1 PREDICTED: uncharacterized protein LOC102803515 [Saccoglossus kowalevskii]	.
PladumEVm057052t1	.	.	.	.	.	.
PladumEVm100008t1	.	.	.	.	.	.
PladumEVm021468t1	sp|Q6IMP4|PANX2_MOUSE Pannexin-2 OS=Mus musculus OX=10090 GN=Panx2 PE=1 SV=2	NP_001153772.1 pannexin-2 isoform 2 [Homo sapiens]	gi|18858897|ref|NP_572375.1| innexin 2, isoform A [Drosophila melanogaster]	NP_001191576.1 pannexin 4 [Aplysia californica]	.	tr|A0A8M1NE09|A0A8M1NE09_DANRE Pannexin OS=Danio rerio OX=7955 GN=panx1b PE=3 SV=1
PladumEVm104934t1	.	.	.	.	.	.
PladumEVm037462t1	.	.	.	.	.	.
PladumEVm072095t1	.	.	.	.	.	.
PladumEVm093661t1	.	.	.	.	.	.
PladumEVm050762t1	.	.	.	.	.	.
PladumEVm082480t1	.	.	.	.	.	.
PladumEVm052602t2	sp|P0C7N9|PSMG4_MOUSE Proteasome assembly chaperone 4 OS=Mus musculus OX=10090 GN=Psmg4 PE=1 SV=1	NP_001122063.1 proteasome assembly chaperone 4 isoform b [Homo sapiens]	.	XP_005095654.1 proteasome assembly chaperone 4 isoform X2 [Aplysia californica]	XP_002741269.1 PREDICTED: proteasome assembly chaperone 4-like [Saccoglossus kowalevskii]	tr|A0A8M1RLG1|A0A8M1RLG1_DANRE proteasome assembly chaperone 4 OS=Danio rerio OX=7955 GN=psmg4 PE=1 SV=1
PladumEVm089886t1	.	.	.	.	.	.
PladumEVm096319t1	.	.	.	.	.	.
PladumEVm079555t1	.	.	.	.	.	.
PladumEVm064251t1	.	.	.	.	XP_006825200.1 PREDICTED: uncharacterized protein LOC100373896 [Saccoglossus kowalevskii]	.
PladumEVm097197t1	.	.	.	.	.	.
PladumEVm034642t1	sp|Q61830|MRC1_MOUSE Macrophage mannose receptor 1 OS=Mus musculus OX=10090 GN=Mrc1 PE=1 SV=2	NP_002429.1 macrophage mannose receptor 1 precursor [Homo sapiens]	gi|442616393|ref|NP_001259562.1| CG9095, isoform C [Drosophila melanogaster]	XP_005097625.3 macrophage mannose receptor 1 [Aplysia californica]	XP_002742001.2 PREDICTED: uncharacterized protein LOC100372598 [Saccoglossus kowalevskii]	tr|A0A8M1RLY6|A0A8M1RLY6_DANRE macrophage mannose receptor 1 OS=Danio rerio OX=7955 GN=mrc1a PE=1 SV=1
PladumEVm091468t1	.	.	.	.	.	.
PladumEVm030399t1	sp|Q9EPL4|METL9_MOUSE Methyltransferase-like protein 9 OS=Mus musculus OX=10090 GN=Mettl9 PE=1 SV=1	NP_001070648.1 methyltransferase-like protein 9 isoform 2 precursor [Homo sapiens]	gi|19922854|ref|NP_611846.1| CG5339 [Drosophila melanogaster]	XP_005102809.1 methyltransferase-like protein 9 [Aplysia californica]	XP_006824986.1 PREDICTED: methyltransferase-like protein 9-like [Saccoglossus kowalevskii]	tr|F1R335|F1R335_DANRE Methyltransferase-like 9 OS=Danio rerio OX=7955 GN=mettl9 PE=4 SV=2
PladumEVm109423t1	.	.	.	.	.	.
PladumEVm061786t1	sp|Q9Z1J3|NFS1_MOUSE Cysteine desulfurase, mitochondrial OS=Mus musculus OX=10090 GN=Nfs1 PE=1 SV=3	NP_066923.3 cysteine desulfurase, mitochondrial isoform a precursor [Homo sapiens]	gi|20129463|ref|NP_609533.1| uncharacterized protein Dmel_CG12264 [Drosophila melanogaster]	XP_005105818.1 cysteine desulfurase, mitochondrial [Aplysia californica]	XP_006821881.1 PREDICTED: cysteine desulfurase, mitochondrial-like, partial [Saccoglossus kowalevskii]	tr|Q1LYQ9|Q1LYQ9_DANRE Cysteine desulfurase, mitochondrial OS=Danio rerio OX=7955 GN=wu:fb50g03 PE=1 SV=1
PladumEVm072472t1	sp|Q9D7P6|ISCU_MOUSE Iron-sulfur cluster assembly enzyme ISCU, mitochondrial OS=Mus musculus OX=10090 GN=Iscu PE=1 SV=1	NP_998760.1 iron-sulfur cluster assembly enzyme ISCU, mitochondrial isoform 2 precursor [Homo sapiens]	gi|21355597|ref|NP_649840.1| IscU homolog [Drosophila melanogaster]	XP_005096418.1 iron-sulfur cluster assembly scaffold protein IscU [Aplysia californica]	XP_002739643.1 PREDICTED: iron-sulfur cluster assembly enzyme ISCU, mitochondrial-like [Saccoglossus kowalevskii]	tr|Q6DC82|Q6DC82_DANRE Si:ch211-191d15.2 OS=Danio rerio OX=7955 GN=zgc:100928 PE=2 SV=1
PladumEVm046677t5	sp|P19253|RL13A_MOUSE 60S ribosomal protein L13a OS=Mus musculus OX=10090 GN=Rpl13a PE=1 SV=4	NP_036555.1 60S ribosomal protein L13a isoform 1 [Homo sapiens]	gi|21357053|ref|NP_649560.1| ribosomal protein L13A, isoform B [Drosophila melanogaster]	XP_012940336.1 60S ribosomal protein L13a [Aplysia californica]	XP_002741044.1 PREDICTED: 60S ribosomal protein L13a-like isoform X1 [Saccoglossus kowalevskii]	tr|Q1LYB7|Q1LYB7_DANRE 60S ribosomal protein L13a OS=Danio rerio OX=7955 GN=rpl13a PE=1 SV=1
PladumEVm044339t1	sp|P11369|LORF2_MOUSE LINE-1 retrotransposable element ORF2 protein OS=Mus musculus OX=10090 GN=Pol PE=1 SV=2	.	.	XP_005102398.1 uncharacterized protein LOC101854880 [Aplysia californica]	XP_006825124.1 PREDICTED: RNA-directed DNA polymerase from mobile element jockey-like [Saccoglossus kowalevskii]	tr|Q3LG55|Q3LG55_DANRE Reverse transcriptase OS=Danio rerio OX=7955 PE=4 SV=1
PladumEVm082429t1	.	.	.	.	.	.
PladumEVm105133t1	.	.	.	.	.	.
PladumEVm007377t1	.	.	gi|20129849|ref|NP_610553.1| CG2269, isoform A [Drosophila melanogaster]	XP_035828242.1 uncharacterized protein LOC118477128, partial [Aplysia californica]	XP_002734166.2 PREDICTED: probable inactive protein kinase DDB_G0270444-like [Saccoglossus kowalevskii]	.
PladumEVm040752t1	tr|A0A0R4J018|A0A0R4J018_MOUSE Thiopurine S-methyltransferase OS=Mus musculus OX=10090 GN=Tpmt PE=1 SV=1	NP_001333747.1 thiopurine S-methyltransferase isoform 2 [Homo sapiens]	.	XP_005098542.1 thiopurine S-methyltransferase [Aplysia californica]	XP_002736535.2 PREDICTED: thiopurine S-methyltransferase-like [Saccoglossus kowalevskii]	tr|B8JKP3|B8JKP3_DANRE thiopurine S-methyltransferase OS=Danio rerio OX=7955 GN=tpmt.1 PE=3 SV=1
PladumEVm042099t1	tr|D3Z217|D3Z217_MOUSE Thiopurine S-methyltransferase (Fragment) OS=Mus musculus OX=10090 GN=Tpmt PE=1 SV=1	NP_001333746.1 thiopurine S-methyltransferase isoform 1 [Homo sapiens]	.	XP_035825135.1 thiopurine S-methyltransferase [Aplysia californica]	XP_002736535.2 PREDICTED: thiopurine S-methyltransferase-like [Saccoglossus kowalevskii]	tr|B8JKP3|B8JKP3_DANRE thiopurine S-methyltransferase OS=Danio rerio OX=7955 GN=tpmt.1 PE=3 SV=1
PladumEVm078828t1	.	.	.	.	.	.
PladumEVm096871t1	.	.	.	.	.	.
PladumEVm023881t3	.	.	.	.	XP_006818681.1 PREDICTED: uncharacterized protein LOC102800480 [Saccoglossus kowalevskii]	tr|A0A8M6YVE8|A0A8M6YVE8_DANRE uncharacterized protein LOC101882990 OS=Danio rerio OX=7955 GN=LOC101885428 PE=4 SV=1
PladumEVm107404t1	.	.	.	.	.	.
PladumEVm019737t1	sp|Q5XPT3|LARG2_MOUSE LARGE xylosyl- and glucuronyltransferase 2 OS=Mus musculus OX=10090 GN=Large2 PE=2 SV=1	XP_011528815.1 LARGE xylosyl- and glucuronyltransferase 1 isoform X4 [Homo sapiens]	gi|20130341|ref|NP_611886.1| CG3253, isoform A [Drosophila melanogaster]	XP_005089411.2 LARGE xylosyl- and glucuronyltransferase 1 [Aplysia californica]	XP_006821739.1 PREDICTED: like-glycosyltransferase [Saccoglossus kowalevskii]	tr|B3DFN1|B3DFN1_DANRE Glycosyltransferase-like 1b OS=Danio rerio OX=7955 GN=si:ch211-206g24.1 PE=2 SV=1
PladumEVm061722t4	sp|Q9JM83|CALM4_MOUSE Calmodulin-4 OS=Mus musculus OX=10090 GN=Calm4 PE=2 SV=2	NP_059118.2 calmodulin-like protein 5 [Homo sapiens]	.	XP_035825998.1 calcium-binding protein LPS1-alpha [Aplysia californica]	XP_006822821.1 PREDICTED: calmodulin-like [Saccoglossus kowalevskii]	tr|E9QFE7|E9QFE7_DANRE Si:rp71-17i16.4 OS=Danio rerio OX=7955 GN=tnnc2.1 PE=4 SV=1
PladumEVm073122t1	sp|P12815|PDCD6_MOUSE Programmed cell death protein 6 OS=Mus musculus OX=10090 GN=Pdcd6 PE=1 SV=2	NP_059118.2 calmodulin-like protein 5 [Homo sapiens]	gi|24585851|ref|NP_610173.2| troponin C isoform 4, isoform A [Drosophila melanogaster]	XP_005112424.2 calmodulin [Aplysia californica]	XP_006823620.1 PREDICTED: calmodulin-like [Saccoglossus kowalevskii]	tr|E9QBF1|E9QBF1_DANRE Troponin C type 2 (fast) OS=Danio rerio OX=7955 GN=tnnc2.2 PE=4 SV=1
PladumEVm070828t1	sp|Q9JM83|CALM4_MOUSE Calmodulin-4 OS=Mus musculus OX=10090 GN=Calm4 PE=2 SV=2	NP_059118.2 calmodulin-like protein 5 [Homo sapiens]	gi|24585851|ref|NP_610173.2| troponin C isoform 4, isoform A [Drosophila melanogaster]	XP_012938699.1 calmodulin-beta [Aplysia californica]	XP_006823620.1 PREDICTED: calmodulin-like [Saccoglossus kowalevskii]	tr|Q7T3D5|Q7T3D5_DANRE Programmed cell death 6 OS=Danio rerio OX=7955 GN=pdcd6 PE=2 SV=1
PladumEVm100254t1	.	.	.	.	.	.
PladumEVm005569t1	.	.	.	.	XP_006823128.1 PREDICTED: prominin-1-A-like [Saccoglossus kowalevskii]	tr|F1R6K9|F1R6K9_DANRE Prominin-1-A OS=Danio rerio OX=7955 GN=prom1a PE=3 SV=2
PladumEVm108085t1	.	.	.	.	.	.
PladumEVm053571t2	.	.	.	.	.	.
PladumEVm067826t1	.	.	.	.	.	.
PladumEVm030217t1	.	.	.	XP_005099523.1 uncharacterized protein LOC101858273 [Aplysia californica]	XP_006821012.1 PREDICTED: uncharacterized protein LOC102807234 [Saccoglossus kowalevskii]	.
PladumEVm091165t1	.	.	.	.	.	.
PladumEVm080583t1	.	.	.	.	.	.
PladumEVm080602t2	.	.	.	.	.	.
PladumEVm059831t1	.	.	.	.	XP_006822324.1 PREDICTED: uncharacterized protein LOC102806336 [Saccoglossus kowalevskii]	tr|Q3LG56|Q3LG56_DANRE ORF2-encoded protein (Fragment) OS=Danio rerio OX=7955 GN=ORF2p PE=4 SV=1
PladumEVm047502t1	.	.	.	XP_012944619.1 N-glycosidase YbiA [Aplysia californica]	XP_006820651.1 PREDICTED: uncharacterized protein LOC102801367, partial [Saccoglossus kowalevskii]	.
PladumEVm059297t1	.	.	.	.	.	.
PladumEVm074649t1	.	.	.	.	.	.
PladumEVm034856t1	.	.	.	XP_012936699.1 uncharacterized protein LOC106011464 [Aplysia californica]	.	tr|A0A0G2KS01|A0A0G2KS01_DANRE Reverse transcriptase domain-containing protein OS=Danio rerio OX=7955 PE=4 SV=1
PladumEVm092522t1	.	.	.	.	XP_006818666.1 PREDICTED: uncharacterized protein LOC102807486 [Saccoglossus kowalevskii]	tr|Q3LG56|Q3LG56_DANRE ORF2-encoded protein (Fragment) OS=Danio rerio OX=7955 GN=ORF2p PE=4 SV=1
PladumEVm042063t1	.	.	.	.	.	.
PladumEVm084714t1	.	.	.	.	.	.
PladumEVm053282t1	sp|P58307|OX1R_MOUSE Orexin receptor type 1 OS=Mus musculus OX=10090 GN=Hcrtr1 PE=2 SV=3	XP_024302373.1 orexin receptor type 1 isoform X1 [Homo sapiens]	.	.	XP_006825008.1 PREDICTED: allatostatin-A receptor-like [Saccoglossus kowalevskii]	.
PladumEVm103331t1	.	.	.	.	.	.
PladumEVm064006t2	.	.	.	.	.	.
PladumEVm094764t1	sp|A9Z1V5|VW5B1_MOUSE von Willebrand factor A domain-containing protein 5B1 OS=Mus musculus OX=10090 GN=Vwa5b1 PE=2 SV=1	XP_011539000.1 von Willebrand factor A domain-containing protein 5B1 isoform X11 [Homo sapiens]	.	XP_012936925.2 protein mono-ADP-ribosyltransferase PARP4, partial [Aplysia californica]	XP_002737542.1 PREDICTED: von Willebrand factor A domain-containing protein 5B1-like [Saccoglossus kowalevskii]	tr|A0A8M6YY12|A0A8M6YY12_DANRE von Willebrand factor A domain-containing protein 5B1 OS=Danio rerio OX=7955 GN=vwa5b1 PE=4 SV=1
PladumEVm111818t1	.	.	.	.	.	.
PladumEVm021679t1	sp|Q61603|GLRA4_MOUSE Glycine receptor subunit alpha-4 OS=Mus musculus OX=10090 GN=Glra4 PE=1 SV=3	XP_016864119.1 glycine receptor subunit alpha-3 isoform X1 [Homo sapiens]	gi|24639780|ref|NP_572194.1| CG6927 [Drosophila melanogaster]	XP_005111291.2 cys-loop ligand-gated ion channel [Aplysia californica]	XP_006815537.1 PREDICTED: glycine receptor subunit alpha-1-like, partial [Saccoglossus kowalevskii]	tr|Q9DES9|Q9DES9_DANRE Glycine receptor alphaZ2 subunit OS=Danio rerio OX=7955 GN=zgc:113093 PE=2 SV=1
PladumEVm110087t1	.	.	.	.	.	.
PladumEVm168836t1	.	.	.	.	.	.
PladumEVm009659t1	sp|Q9CYB0|TRI13_MOUSE E3 ubiquitin-protein ligase TRIM13 OS=Mus musculus OX=10090 GN=Trim13 PE=2 SV=1	NP_998755.1 E3 ubiquitin-protein ligase TRIM13 isoform 1 [Homo sapiens]	gi|665402032|ref|NP_001286598.1| thin, isoform F [Drosophila melanogaster]	XP_005110236.1 uncharacterized protein LOC101846996 [Aplysia californica]	XP_006821527.1 PREDICTED: probable GPI-anchored adhesin-like protein PGA55-like [Saccoglossus kowalevskii]	tr|H9KUW1|H9KUW1_DANRE Tripartite motif-containing 13 OS=Danio rerio OX=7955 GN=zgc:110578 PE=4 SV=1
PladumEVm129894t1	.	.	.	.	.	.
PladumEVm024491t1	.	.	.	XP_012938650.1 uncharacterized protein LOC106011927 [Aplysia californica]	XP_006814395.1 PREDICTED: uncharacterized protein LOC102808859 [Saccoglossus kowalevskii]	.
PladumEVm105103t1	.	.	.	.	.	.
PladumEVm095172t1	.	.	.	.	.	.
PladumEVm108231t1	.	.	.	.	.	.
PladumEVm088206t1	.	.	.	.	.	.
PladumEVm056705t1	sp|P62281|RS11_MOUSE 40S ribosomal protein S11 OS=Mus musculus OX=10090 GN=Rps11 PE=1 SV=3	NP_001006.1 40S ribosomal protein S11 [Homo sapiens]	gi|24652922|ref|NP_725114.1| ribosomal protein S11, isoform C [Drosophila melanogaster]	XP_005113032.1 40S ribosomal protein S11 [Aplysia californica]	XP_002731417.1 PREDICTED: 40S ribosomal protein S11-like [Saccoglossus kowalevskii]	tr|Q6DRF7|Q6DRF7_DANRE 40S ribosomal protein S11 OS=Danio rerio OX=7955 GN=rps11 PE=2 SV=1
PladumEVm137865t1	.	.	.	.	.	.
PladumEVm086968t1	.	.	.	.	.	.
PladumEVm047477t1	.	.	.	.	.	.
PladumEVm015591t2	sp|Q08890|IDS_MOUSE Iduronate 2-sulfatase OS=Mus musculus OX=10090 GN=Ids PE=2 SV=3	NP_000193.1 iduronate 2-sulfatase isoform a preproprotein [Homo sapiens]	gi|24656835|ref|NP_647814.1| uncharacterized protein Dmel_CG12014 [Drosophila melanogaster]	XP_005095812.1 iduronate 2-sulfatase [Aplysia californica]	XP_002734791.1 PREDICTED: iduronate 2-sulfatase-like [Saccoglossus kowalevskii]	tr|F1R4Q5|F1R4Q5_DANRE Iduronate 2-sulfatase OS=Danio rerio OX=7955 GN=ids PE=3 SV=1
PladumEVm132922t1	.	.	.	.	.	.
PladumEVm022860t1	sp|Q501P1|FBLN7_MOUSE Fibulin-7 OS=Mus musculus OX=10090 GN=Fbln7 PE=1 SV=1	XP_011533054.1 CUB and sushi domain-containing protein 1 isoform X1 [Homo sapiens]	gi|281365214|ref|NP_001137842.2| uncharacterized protein Dmel_CG10186, isoform G [Drosophila melanogaster]	XP_035825150.1 MAM and LDL-receptor class A domain-containing protein 1 [Aplysia californica]	XP_006823396.1 PREDICTED: protein mesh-like [Saccoglossus kowalevskii]	.
PladumEVm103437t1	.	.	.	.	.	.
PladumEVm020516t4	.	.	.	.	.	.
PladumEVm076607t1	.	.	.	.	.	.
PladumEVm077828t1	.	.	.	XP_012944619.1 N-glycosidase YbiA [Aplysia californica]	.	.
PladumEVm078405t1	.	.	.	.	.	.
PladumEVm047296t1	.	.	.	.	XP_006825658.1 PREDICTED: uncharacterized protein LOC102806397 [Saccoglossus kowalevskii]	.
PladumEVm096075t1	.	.	.	.	.	.
PladumEVm045780t1	sp|Q9JHF7|HPGDS_MOUSE Hematopoietic prostaglandin D synthase OS=Mus musculus OX=10090 GN=Hpgds PE=1 SV=3	NP_055300.1 hematopoietic prostaglandin D synthase [Homo sapiens]	gi|24654347|ref|NP_725653.1| glutathione S transferase S1, isoform A [Drosophila melanogaster]	XP_005111883.2 glutathione S-transferase 1 [Aplysia californica]	XP_002731499.2 PREDICTED: hematopoietic prostaglandin D synthase-like [Saccoglossus kowalevskii]	tr|B3DGD4|B3DGD4_DANRE Glutathione S-transferase OS=Danio rerio OX=7955 PE=3 SV=1
PladumEVm057327t3	sp|Q3UH06|RREB1_MOUSE Ras-responsive element-binding protein 1 OS=Mus musculus OX=10090 GN=Rreb1 PE=1 SV=2	NP_001161816.1 ras-responsive element-binding protein 1 isoform 2 [Homo sapiens]	gi|24582451|ref|NP_609101.1| CG4496, isoform A [Drosophila melanogaster]	XP_005104225.2 uncharacterized protein LOC101860911 [Aplysia californica]	XP_002733867.2 PREDICTED: zinc finger protein 366-like [Saccoglossus kowalevskii]	tr|A0A8M9Q5Q0|A0A8M9Q5Q0_DANRE gastrula zinc finger protein XlCGF49.1-like OS=Danio rerio OX=7955 GN=LOC110439331 PE=4 SV=1
PladumEVm102035t1	.	.	.	.	.	.
PladumEVm127127t1	.	.	.	.	.	.
PladumEVm061798t1	.	.	.	.	.	.
PladumEVm015963t1	sp|Q7TNG8|LDHD_MOUSE Probable D-lactate dehydrogenase, mitochondrial OS=Mus musculus OX=10090 GN=Ldhd PE=1 SV=1	NP_919417.1 probable D-lactate dehydrogenase, mitochondrial isoform 2 precursor [Homo sapiens]	gi|18921117|ref|NP_569982.1| CG3835, isoform A [Drosophila melanogaster]	XP_005108354.1 probable D-lactate dehydrogenase, mitochondrial [Aplysia californica]	XP_002741494.1 PREDICTED: probable D-lactate dehydrogenase, mitochondrial-like [Saccoglossus kowalevskii]	sp|F1QXM5|LDHD_DANRE Probable D-lactate dehydrogenase, mitochondrial OS=Danio rerio OX=7955 GN=ldhd PE=2 SV=1
PladumEVm049247t1	.	.	.	.	XP_002740902.1 PREDICTED: L-rhamnose-binding lectin CSL3-like [Saccoglossus kowalevskii]	.
PladumEVm069918t1	.	.	.	.	.	.
PladumEVm106561t1	.	.	.	XP_005090305.1 uncharacterized protein LOC101851164 [Aplysia californica]	XP_006815931.1 PREDICTED: uncharacterized protein LOC102806901 [Saccoglossus kowalevskii]	.
PladumEVm046643t1	sp|P50429|ARSB_MOUSE Arylsulfatase B OS=Mus musculus OX=10090 GN=Arsb PE=1 SV=3	XP_016864960.1 arylsulfatase B isoform X2 [Homo sapiens]	gi|281363223|ref|NP_610807.3| CG8646 [Drosophila melanogaster]	XP_005099750.2 arylsulfatase B [Aplysia californica]	XP_006816515.1 PREDICTED: arylsulfatase B-like [Saccoglossus kowalevskii]	tr|A0A286Y802|A0A286Y802_DANRE Arylsulfatase B OS=Danio rerio OX=7955 GN=arsb PE=3 SV=2
PladumEVm012016t1	tr|M0QWX4|M0QWX4_MOUSE Sentrin-specific protease 1 OS=Mus musculus OX=10090 GN=Senp1 PE=1 SV=1	XP_011536547.1 sentrin-specific protease 1 isoform X6 [Homo sapiens]	gi|24663496|ref|NP_729837.1| uncharacterized protein Dmel_CG32110 [Drosophila melanogaster]	XP_035824649.1 uncharacterized protein LOC101863250 [Aplysia californica]	XP_006815041.1 PREDICTED: uncharacterized protein LOC100373560 [Saccoglossus kowalevskii]	tr|A0A8M3ARL0|A0A8M3ARL0_DANRE lysine-specific demethylase 5B-B-like OS=Danio rerio OX=7955 GN=LOC103909069 PE=3 SV=1
PladumEVm092589t1	.	.	.	.	.	.
PladumEVm094005t1	.	.	.	.	.	.
PladumEVm025963t1	sp|Q60755|CALCR_MOUSE Calcitonin receptor OS=Mus musculus OX=10090 GN=Calcr PE=2 SV=2	NP_001733.1 calcitonin receptor isoform 2 precursor [Homo sapiens]	gi|116008482|ref|NP_725175.3| diuretic hormone 44 receptor 2, isoform A [Drosophila melanogaster]	XP_012941228.1 calcitonin receptor [Aplysia californica]	XP_006818813.1 PREDICTED: calcitonin receptor-like [Saccoglossus kowalevskii]	sp|Q68EK2|CALRL_DANRE Calcitonin gene-related peptide type 1 receptor OS=Danio rerio OX=7955 GN=calcrla PE=2 SV=1
PladumEVm112205t1	.	.	.	.	.	.
PladumEVm086758t1	.	.	.	.	.	.
PladumEVm020148t1	sp|Q9Z1M7|LARG1_MOUSE LARGE xylosyl- and glucuronyltransferase 1 OS=Mus musculus OX=10090 GN=Large1 PE=1 SV=1	XP_011528815.1 LARGE xylosyl- and glucuronyltransferase 1 isoform X4 [Homo sapiens]	gi|20130341|ref|NP_611886.1| CG3253, isoform A [Drosophila melanogaster]	XP_005089411.2 LARGE xylosyl- and glucuronyltransferase 1 [Aplysia californica]	XP_006821739.1 PREDICTED: like-glycosyltransferase [Saccoglossus kowalevskii]	tr|B3DFN1|B3DFN1_DANRE Glycosyltransferase-like 1b OS=Danio rerio OX=7955 GN=si:ch211-206g24.1 PE=2 SV=1
PladumEVm057292t1	sp|Q9Z1M7|LARG1_MOUSE LARGE xylosyl- and glucuronyltransferase 1 OS=Mus musculus OX=10090 GN=Large1 PE=1 SV=1	NP_598397.1 LARGE xylosyl- and glucuronyltransferase 1 isoform 1 [Homo sapiens]	.	XP_005089411.2 LARGE xylosyl- and glucuronyltransferase 1 [Aplysia californica]	XP_006821739.1 PREDICTED: like-glycosyltransferase [Saccoglossus kowalevskii]	tr|B3DFN1|B3DFN1_DANRE Glycosyltransferase-like 1b OS=Danio rerio OX=7955 GN=si:ch211-206g24.1 PE=2 SV=1
PladumEVm031926t1	.	.	.	.	.	.
PladumEVm061959t1	.	.	.	XP_005102398.1 uncharacterized protein LOC101854880 [Aplysia californica]	.	.
PladumEVm015503t1	sp|P11369|LORF2_MOUSE LINE-1 retrotransposable element ORF2 protein OS=Mus musculus OX=10090 GN=Pol PE=1 SV=2	.	.	XP_005102398.1 uncharacterized protein LOC101854880 [Aplysia californica]	XP_006825930.1 PREDICTED: RNA-directed DNA polymerase from mobile element jockey-like [Saccoglossus kowalevskii]	tr|A0A0G2KS01|A0A0G2KS01_DANRE Reverse transcriptase domain-containing protein OS=Danio rerio OX=7955 PE=4 SV=1
PladumEVm014345t1	.	.	.	XP_012939666.1 uncharacterized protein LOC106012163 [Aplysia californica]	.	.
PladumEVm031926t4	.	.	.	.	.	.
PladumEVm025866t3	sp|P11369|LORF2_MOUSE LINE-1 retrotransposable element ORF2 protein OS=Mus musculus OX=10090 GN=Pol PE=1 SV=2	.	.	XP_012943779.1 uncharacterized protein LOC106013216 [Aplysia californica]	XP_006822105.1 PREDICTED: RNA-directed DNA polymerase from mobile element jockey-like, partial [Saccoglossus kowalevskii]	tr|Q3LG55|Q3LG55_DANRE Reverse transcriptase OS=Danio rerio OX=7955 PE=4 SV=1
PladumEVm025728t1	.	.	.	.	.	.
PladumEVm069291t1	.	.	.	.	.	.
PladumEVm077574t1	tr|E0CXW5|E0CXW5_MOUSE Epoxide hydrolase 4 (Fragment) OS=Mus musculus OX=10090 GN=Ephx4 PE=4 SV=8	NP_775838.3 epoxide hydrolase 4 [Homo sapiens]	.	XP_035825620.1 epoxide hydrolase 4 [Aplysia californica]	XP_006817001.1 PREDICTED: alpha/beta hydrolase domain-containing protein 11-like, partial [Saccoglossus kowalevskii]	.
PladumEVm084237t1	.	.	.	.	.	.
PladumEVm040541t1	sp|Q8BN82|S17A5_MOUSE Sialin OS=Mus musculus OX=10090 GN=Slc17a5 PE=1 SV=2	NP_001369565.1 sialin isoform 9 [Homo sapiens]	gi|24584153|ref|NP_609664.1| CG9254 [Drosophila melanogaster]	XP_005107788.3 sialin [Aplysia californica]	XP_002734661.1 PREDICTED: sialin-like [Saccoglossus kowalevskii]	tr|A0A8M9PRZ5|A0A8M9PRZ5_DANRE sialin isoform X2 OS=Danio rerio OX=7955 GN=si:ch1073-513e17.1 PE=4 SV=1
PladumEVm049272t1	sp|P34971|ADRB1_MOUSE Beta-1 adrenergic receptor OS=Mus musculus OX=10090 GN=Adrb1 PE=1 SV=2	NP_000675.1 beta-1 adrenergic receptor [Homo sapiens]	gi|24657582|ref|NP_647897.2| Dopamine/Ecdysteroid receptor, isoform A [Drosophila melanogaster]	XP_005110250.2 neuropeptide FF receptor 1, partial [Aplysia californica]	XP_006817121.1 PREDICTED: allatostatin-A receptor-like [Saccoglossus kowalevskii]	tr|I7GPQ6|I7GPQ6_DANRE Beta-1-adrenergic receptor OS=Danio rerio OX=7955 GN=adrb1 PE=2 SV=1
PladumEVm043535t1	sp|Q8VDP2|CX056_MOUSE UPF0428 protein CXorf56 homolog OS=Mus musculus OX=10090 PE=1 SV=1	NP_071384.1 UPF0428 protein CXorf56 isoform 1 [Homo sapiens]	gi|20129505|ref|NP_609677.1| uncharacterized protein Dmel_CG16865, isoform A [Drosophila melanogaster]	XP_005110868.3 UPF0428 protein CXorf56 homolog [Aplysia californica]	XP_006817342.1 PREDICTED: UPF0428 protein CXorf56 homolog [Saccoglossus kowalevskii]	tr|F1QKV3|F1QKV3_DANRE STING ER exit protein OS=Danio rerio OX=7955 GN=steep1 PE=3 SV=1
PladumEVm040612t1	tr|A0A0J9YUI8|A0A0J9YUI8_MOUSE Glucokinase regulatory protein OS=Mus musculus OX=10090 GN=Gckr PE=1 SV=1	NP_001477.2 glucokinase regulatory protein [Homo sapiens]	.	XP_012939192.2 glucokinase regulatory protein [Aplysia californica]	XP_006825582.1 PREDICTED: glucokinase regulatory protein-like [Saccoglossus kowalevskii]	tr|A0A8M9PLS2|A0A8M9PLS2_DANRE glucokinase regulatory protein OS=Danio rerio OX=7955 GN=gckr PE=4 SV=1
PladumEVm092302t1	tr|A0A0J9YUI8|A0A0J9YUI8_MOUSE Glucokinase regulatory protein OS=Mus musculus OX=10090 GN=Gckr PE=1 SV=1	XP_016859286.1 glucokinase regulatory protein isoform X1 [Homo sapiens]	.	XP_012939192.2 glucokinase regulatory protein [Aplysia californica]	XP_006825582.1 PREDICTED: glucokinase regulatory protein-like [Saccoglossus kowalevskii]	tr|F8W421|F8W421_DANRE Glucokinase (hexokinase 4) regulator (Fragment) OS=Danio rerio OX=7955 GN=gckr PE=4 SV=1
PladumEVm042670t1	.	.	.	.	XP_006819662.1 PREDICTED: kyphoscoliosis peptidase-like [Saccoglossus kowalevskii]	.
PladumEVm097383t1	.	.	.	.	XP_006823893.1 PREDICTED: RNA-directed DNA polymerase from mobile element jockey-like, partial [Saccoglossus kowalevskii]	.
PladumEVm081249t1	sp|P11369|LORF2_MOUSE LINE-1 retrotransposable element ORF2 protein OS=Mus musculus OX=10090 GN=Pol PE=1 SV=2	.	.	XP_005102894.1 uncharacterized protein LOC101847595 [Aplysia californica]	XP_006823893.1 PREDICTED: RNA-directed DNA polymerase from mobile element jockey-like, partial [Saccoglossus kowalevskii]	tr|A0A2R8QM01|A0A2R8QM01_DANRE Reverse transcriptase domain-containing protein OS=Danio rerio OX=7955 PE=4 SV=1
PladumEVm029876t1	tr|E9PUN6|E9PUN6_MOUSE A disintegrin-like and metallopeptidase (reprolysin type) with thrombospondin type 1 motif, 9 OS=Mus musculus OX=10090 GN=Adamts9 PE=1 SV=1	NP_891550.1 A disintegrin and metalloproteinase with thrombospondin motifs 9 isoform 1 preproprotein [Homo sapiens]	gi|28572997|ref|NP_732036.2| ADAM metallopeptidase with thrombospondin type 1 motif A, isoform E [Drosophila melanogaster]	XP_012936105.1 A disintegrin and metalloproteinase with thrombospondin motifs 9 [Aplysia californica]	.	.
PladumEVm056709t1	tr|E9PUN6|E9PUN6_MOUSE A disintegrin-like and metallopeptidase (reprolysin type) with thrombospondin type 1 motif, 9 OS=Mus musculus OX=10090 GN=Adamts9 PE=1 SV=1	NP_001305710.1 A disintegrin and metalloproteinase with thrombospondin motifs 9 isoform 4 precursor [Homo sapiens]	gi|28572997|ref|NP_732036.2| ADAM metallopeptidase with thrombospondin type 1 motif A, isoform E [Drosophila melanogaster]	XP_012936105.1 A disintegrin and metalloproteinase with thrombospondin motifs 9 [Aplysia californica]	XP_006818840.1 PREDICTED: A disintegrin and metalloproteinase with thrombospondin motifs 9 [Saccoglossus kowalevskii]	.
PladumEVm002648t1	sp|Q2VLH6|C163A_MOUSE Scavenger receptor cysteine-rich type 1 protein M130 OS=Mus musculus OX=10090 GN=Cd163 PE=1 SV=2	NP_981961.2 scavenger receptor cysteine-rich type 1 protein M130 isoform b precursor [Homo sapiens]	gi|665410110|ref|NP_648288.2| tequila, isoform G [Drosophila melanogaster]	XP_005107268.2 uncharacterized protein LOC101847901 [Aplysia californica]	XP_006817471.1 PREDICTED: scavenger receptor cysteine-rich domain superfamily protein-like, partial [Saccoglossus kowalevskii]	tr|E7F8P5|E7F8P5_DANRE Neurotrypsin OS=Danio rerio OX=7955 GN=si:ch73-127m5.1 PE=4 SV=1
PladumEVm019557t1	sp|Q8C196|CPSM_MOUSE Carbamoyl-phosphate synthase [ammonia], mitochondrial OS=Mus musculus OX=10090 GN=Cps1 PE=1 SV=2	NP_001866.2 carbamoyl-phosphate synthase [ammonia], mitochondrial isoform b precursor [Homo sapiens]	gi|24642586|ref|NP_523377.1| rudimentary, isoform A [Drosophila melanogaster]	XP_005099583.1 CAD protein isoform X3 [Aplysia californica]	XP_006819567.1 PREDICTED: LOW QUALITY PROTEIN: CAD protein-like [Saccoglossus kowalevskii]	tr|A0A2R8RN62|A0A2R8RN62_DANRE Carbamoyl-phosphate synthase 1, mitochondrial OS=Danio rerio OX=7955 GN=cps1 PE=3 SV=1
PladumEVm042662t1	sp|Q8C196|CPSM_MOUSE Carbamoyl-phosphate synthase [ammonia], mitochondrial OS=Mus musculus OX=10090 GN=Cps1 PE=1 SV=2	NP_001866.2 carbamoyl-phosphate synthase [ammonia], mitochondrial isoform b precursor [Homo sapiens]	gi|24642586|ref|NP_523377.1| rudimentary, isoform A [Drosophila melanogaster]	XP_005099583.1 CAD protein isoform X3 [Aplysia californica]	XP_006824146.1 PREDICTED: carbamoyl-phosphate synthase [ammonia], mitochondrial-like [Saccoglossus kowalevskii]	tr|A0A8M6Z2T2|A0A8M6Z2T2_DANRE carbamoyl-phosphate synthase [ammonia], mitochondrial isoform X2 OS=Danio rerio OX=7955 GN=cps1 PE=3 SV=1
PladumEVm001872t1	sp|Q80SX8|PIF1_MOUSE ATP-dependent DNA helicase PIF1 OS=Mus musculus OX=10090 GN=Pif1 PE=1 SV=2	NP_001273428.1 ATP-dependent DNA helicase PIF1 isoform c [Homo sapiens]	gi|19920652|ref|NP_608782.1| CG3238, isoform A [Drosophila melanogaster]	XP_005099261.1 ATP-dependent DNA helicase PIF1 [Aplysia californica]	XP_006822000.1 PREDICTED: uncharacterized protein LOC102807333, partial [Saccoglossus kowalevskii]	tr|A0A8M9QBJ5|A0A8M9QBJ5_DANRE ATP-dependent DNA helicase OS=Danio rerio OX=7955 GN=LOC110440049 PE=3 SV=1
PladumEVm040402t1	.	.	.	.	XP_006822000.1 PREDICTED: uncharacterized protein LOC102807333, partial [Saccoglossus kowalevskii]	tr|A0A2R8QMU7|A0A2R8QMU7_DANRE ATP-dependent DNA helicase OS=Danio rerio OX=7955 PE=3 SV=1
PladumEVm063057t1	.	.	.	.	.	.
PladumEVm099418t1	.	.	.	.	.	.
PladumEVm090043t1	.	.	.	.	.	.
PladumEVm055798t1	.	.	.	.	.	.
PladumEVm007119t1	sp|Q923L3|CSMD1_MOUSE CUB and sushi domain-containing protein 1 OS=Mus musculus OX=10090 GN=Csmd1 PE=1 SV=2	NP_443132.3 CUB and sushi domain-containing protein 3 isoform 3 [Homo sapiens]	gi|24641465|ref|NP_511136.2| furrowed, isoform A [Drosophila melanogaster]	XP_012938062.1 sushi, von Willebrand factor type A, EGF and pentraxin domain-containing protein 1 [Aplysia californica]	XP_006816702.1 PREDICTED: protein mesh-like, partial [Saccoglossus kowalevskii]	tr|E7FEQ4|E7FEQ4_DANRE CUB and Sushi multiple domains 3a (Fragment) OS=Danio rerio OX=7955 GN=csmd3a PE=4 SV=2
PladumEVm087760t1	sp|Q61475|DAF1_MOUSE Complement decay-accelerating factor, GPI-anchored OS=Mus musculus OX=10090 GN=Cd55 PE=1 SV=2	XP_011515117.1 CUB and sushi domain-containing protein 3 isoform X7 [Homo sapiens]	.	XP_012938062.1 sushi, von Willebrand factor type A, EGF and pentraxin domain-containing protein 1 [Aplysia californica]	XP_006814579.1 PREDICTED: sushi, von Willebrand factor type A, EGF and pentraxin domain-containing protein 1-like [Saccoglossus kowalevskii]	tr|A0A8M9PB81|A0A8M9PB81_DANRE CUB and sushi domain-containing protein 3 isoform X4 OS=Danio rerio OX=7955 GN=si:ch211-233f16.1 PE=4 SV=1
PladumEVm092840t1	tr|F6TRD7|F6TRD7_MOUSE CUB and sushi domain-containing protein 3 (Fragment) OS=Mus musculus OX=10090 GN=Csmd3 PE=1 SV=1	XP_016868501.1 CUB and sushi domain-containing protein 3 isoform X6 [Homo sapiens]	.	.	.	.
PladumEVm022384t1	sp|Q66PY1|SCUB3_MOUSE Signal peptide, CUB and EGF-like domain-containing protein 3 OS=Mus musculus OX=10090 GN=Scube3 PE=1 SV=1	NP_001121637.1 fibulin-7 isoform 2 precursor [Homo sapiens]	gi|24660387|ref|NP_729293.1| uncharacterized protein Dmel_CG32373, isoform A [Drosophila melanogaster]	XP_012945824.2 fibrillin-2 [Aplysia californica]	XP_006825089.1 PREDICTED: uncharacterized protein LOC100378641 [Saccoglossus kowalevskii]	tr|A0A8M3BEV9|A0A8M3BEV9_DANRE fibulin-7 isoform X2 OS=Danio rerio OX=7955 GN=fbln7 PE=4 SV=1
PladumEVm108049t1	sp|Q8R054|SRPX2_MOUSE Sushi repeat-containing protein SRPX2 OS=Mus musculus OX=10090 GN=Srpx2 PE=1 SV=2	.	.	XP_012935252.1 peritrophin-1-like [Aplysia californica]	XP_006820863.1 PREDICTED: complement factor B-like [Saccoglossus kowalevskii]	.
PladumEVm063926t1	sp|Q923L3|CSMD1_MOUSE CUB and sushi domain-containing protein 1 OS=Mus musculus OX=10090 GN=Csmd1 PE=1 SV=2	XP_011533056.1 CUB and sushi domain-containing protein 1 isoform X4 [Homo sapiens]	.	XP_012938062.1 sushi, von Willebrand factor type A, EGF and pentraxin domain-containing protein 1 [Aplysia californica]	XP_006814579.1 PREDICTED: sushi, von Willebrand factor type A, EGF and pentraxin domain-containing protein 1-like [Saccoglossus kowalevskii]	tr|F1QDI2|F1QDI2_DANRE CUB and Sushi multiple domains 3a (Fragment) OS=Danio rerio OX=7955 GN=csmd3a PE=4 SV=2
PladumEVm117340t1	.	.	.	.	.	.
PladumEVm079102t1	.	.	.	.	.	.
PladumEVm091384t1	.	.	.	.	.	.
PladumEVm004086t1	tr|E9PZI6|E9PZI6_MOUSE Katanin p60 ATPase-containing subunit A1 OS=Mus musculus OX=10090 GN=Katna1 PE=1 SV=1	XP_024305193.1 katanin p60 ATPase-containing subunit A-like 1 isoform X2 [Homo sapiens]	gi|24644145|ref|NP_524997.2| katanin 60, isoform A [Drosophila melanogaster]	XP_005093317.1 katanin p60 ATPase-containing subunit A1 [Aplysia californica]	XP_006819329.1 PREDICTED: LOW QUALITY PROTEIN: katanin p60 ATPase-containing subunit A1-like, partial [Saccoglossus kowalevskii]	tr|A0A8M9PHA7|A0A8M9PHA7_DANRE Katanin p60 ATPase-containing subunit A1 OS=Danio rerio OX=7955 GN=katna1 PE=1 SV=1
PladumEVm105845t1	.	.	.	.	.	.
PladumEVm073128t1	.	.	.	.	.	.
PladumEVm133832t1	.	.	.	.	.	.
PladumEVm054428t1	.	.	.	.	.	.
PladumEVm061960t1	tr|A0A1L1SU72|A0A1L1SU72_MOUSE Neuronal acetylcholine receptor subunit alpha-3 OS=Mus musculus OX=10090 GN=Chrna3 PE=3 SV=2	XP_006720445.1 neuronal acetylcholine receptor subunit alpha-3 isoform X1 [Homo sapiens]	gi|24657653|ref|NP_523927.2| nicotinic acetylcholine receptor beta1, isoform A [Drosophila melanogaster]	NP_001267746.1 ligand-gated ion channel 4-like precursor [Aplysia californica]	XP_006811689.1 PREDICTED: neuronal acetylcholine receptor subunit alpha-4-like [Saccoglossus kowalevskii]	tr|A0A2R8Q8W0|A0A2R8Q8W0_DANRE Cholinergic receptor, nicotinic, alpha 6 OS=Danio rerio OX=7955 GN=chrna6 PE=3 SV=1
PladumEVm078784t2	tr|A2AMW3|A2AMW3_MOUSE Gamma-aminobutyric acid (GABA) A receptor, subunit epsilon OS=Mus musculus OX=10090 GN=Gabre PE=3 SV=1	.	.	NP_001297424.1 acetylcholine receptor subunit alpha-type acr-16-like precursor [Aplysia californica]	XP_006822074.1 PREDICTED: neuronal acetylcholine receptor subunit alpha-7-like [Saccoglossus kowalevskii]	.
PladumEVm098662t1	.	.	.	.	XP_006822074.1 PREDICTED: neuronal acetylcholine receptor subunit alpha-7-like [Saccoglossus kowalevskii]	.
PladumEVm099203t1	.	.	.	.	XP_006822074.1 PREDICTED: neuronal acetylcholine receptor subunit alpha-7-like [Saccoglossus kowalevskii]	.
PladumEVm104652t1	.	.	.	.	.	.
PladumEVm083805t1	.	.	.	.	.	.
PladumEVm031544t1	sp|P52196|THTR_MOUSE Thiosulfate sulfurtransferase OS=Mus musculus OX=10090 GN=Tst PE=1 SV=3	NP_001356833.1 3-mercaptopyruvate sulfurtransferase isoform 2 [Homo sapiens]	.	XP_005101342.1 3-mercaptopyruvate sulfurtransferase [Aplysia californica]	XP_002737858.1 PREDICTED: 3-mercaptopyruvate sulfurtransferase-like [Saccoglossus kowalevskii]	tr|Q32PK8|Q32PK8_DANRE Sulfurtransferase (Fragment) OS=Danio rerio OX=7955 GN=mpst PE=2 SV=1
PladumEVm096483t1	.	.	.	.	.	.
PladumEVm000133t2	tr|E9QLK7|E9QLK7_MOUSE Transformation/transcription domain-associated protein OS=Mus musculus OX=10090 GN=Trrap PE=1 SV=1	NP_001362453.1 transformation/transcription domain-associated protein isoform 3 [Homo sapiens]	gi|320543561|ref|NP_001097192.2| Nipped-A, isoform E [Drosophila melanogaster]	XP_035826347.1 transformation/transcription domain-associated protein isoform X3 [Aplysia californica]	XP_006819959.1 PREDICTED: transformation/transcription domain-associated protein-like, partial [Saccoglossus kowalevskii]	sp|A0A0R4ITC5|TRRAP_DANRE Transformation/transcription domain-associated protein OS=Danio rerio OX=7955 GN=trrap PE=3 SV=1
PladumEVm012919t1	.	.	.	.	XP_002731703.2 PREDICTED: uncharacterized protein LOC100371705, partial [Saccoglossus kowalevskii]	.
PladumEVm070348t1	.	.	.	.	.	.
PladumEVm075140t2	.	.	.	.	.	.
PladumEVm113465t1	.	.	.	.	.	.
PladumEVm043992t1	sp|Q8K2Q2|GSTO2_MOUSE Glutathione S-transferase omega-2 OS=Mus musculus OX=10090 GN=Gsto2 PE=1 SV=1	NP_004823.1 glutathione S-transferase omega-1 isoform 1 [Homo sapiens]	gi|21355775|ref|NP_648235.1| sepia [Drosophila melanogaster]	XP_012942204.1 glutathione S-transferase omega-1 [Aplysia californica]	XP_002738505.1 PREDICTED: glutathione S-transferase omega-1-like [Saccoglossus kowalevskii]	tr|F1QBZ6|F1QBZ6_DANRE Glutathione S-transferase omega OS=Danio rerio OX=7955 GN=gsto2 PE=3 SV=1
PladumEVm039136t1	.	.	.	.	XP_006823893.1 PREDICTED: RNA-directed DNA polymerase from mobile element jockey-like, partial [Saccoglossus kowalevskii]	tr|A0A2R8Q5R8|A0A2R8Q5R8_DANRE Reverse transcriptase domain-containing protein OS=Danio rerio OX=7955 PE=4 SV=1
PladumEVm111618t1	.	.	.	.	.	.
PladumEVm050932t1	.	.	.	.	XP_006824506.1 PREDICTED: uncharacterized protein LOC102801587 [Saccoglossus kowalevskii]	.
PladumEVm029219t1	.	.	.	.	XP_002731582.1 PREDICTED: uncharacterized protein LOC100377761 [Saccoglossus kowalevskii]	tr|A0A8M9PKJ9|A0A8M9PKJ9_DANRE uncharacterized protein LOC100334521 isoform X2 OS=Danio rerio OX=7955 GN=LOC100334521 PE=4 SV=1
PladumEVm178564t1	.	.	.	.	.	.
PladumEVm044161t3	sp|O09101|PIGF_MOUSE Phosphatidylinositol-glycan biosynthesis class F protein OS=Mus musculus OX=10090 GN=Pigf PE=1 SV=1	NP_002634.1 phosphatidylinositol-glycan biosynthesis class F protein isoform 1 [Homo sapiens]	gi|28574614|ref|NP_649134.3| CG9376 [Drosophila melanogaster]	XP_005097910.1 phosphatidylinositol-glycan biosynthesis class F protein [Aplysia californica]	XP_006817484.1 PREDICTED: phosphatidylinositol-glycan biosynthesis class F protein-like, partial [Saccoglossus kowalevskii]	tr|Q6P0J9|Q6P0J9_DANRE Phosphatidylinositol glycan anchor biosynthesis, class F OS=Danio rerio OX=7955 GN=pigf PE=2 SV=1
PladumEVm136881t1	.	.	.	.	.	.
PladumEVm097810t1	.	.	.	.	.	.
PladumEVm037260t1	sp|Q8K2Q2|GSTO2_MOUSE Glutathione S-transferase omega-2 OS=Mus musculus OX=10090 GN=Gsto2 PE=1 SV=1	NP_004823.1 glutathione S-transferase omega-1 isoform 1 [Homo sapiens]	gi|21355775|ref|NP_648235.1| sepia [Drosophila melanogaster]	XP_012942204.1 glutathione S-transferase omega-1 [Aplysia californica]	XP_006820907.1 PREDICTED: glutathione S-transferase omega-1-like [Saccoglossus kowalevskii]	tr|F1QN72|F1QN72_DANRE Glutathione S-transferase omega OS=Danio rerio OX=7955 GN=gsto1 PE=3 SV=1
PladumEVm066142t1	.	.	.	.	.	.
PladumEVm130410t1	.	.	.	.	.	.
PladumEVm086908t1	tr|D3Z6J7|D3Z6J7_MOUSE Plastin-1 (Fragment) OS=Mus musculus OX=10090 GN=Pls1 PE=1 SV=1	XP_016862116.1 plastin-1 isoform X1 [Homo sapiens]	gi|24667132|ref|NP_649167.1| CG7646, isoform A [Drosophila melanogaster]	XP_012943668.1 neuronal calcium sensor 2 [Aplysia californica]	XP_006811437.1 PREDICTED: hippocalcin-like protein isoform X2 [Saccoglossus kowalevskii]	tr|A0A8N7UZJ0|A0A8N7UZJ0_DANRE plastin-2 OS=Danio rerio OX=7955 GN=lcp1 PE=1 SV=1
PladumEVm037332t1	sp|Q8K259|GIN1_MOUSE Gypsy retrotransposon integrase-like protein 1 OS=Mus musculus OX=10090 GN=Gin1 PE=2 SV=2	XP_011535318.1 protein NYNRIN isoform X1 [Homo sapiens]	.	XP_012940972.1 uncharacterized protein K02A2.6-like [Aplysia californica]	XP_006822441.1 PREDICTED: uncharacterized protein LOC100368444 [Saccoglossus kowalevskii]	tr|A0A8M9PIK8|A0A8M9PIK8_DANRE ribonuclease H OS=Danio rerio OX=7955 GN=LOC110439519 PE=3 SV=1
PladumEVm040399t1	.	.	.	.	.	.
PladumEVm067459t1	.	.	.	.	.	.
PladumEVm018432t1	.	.	.	.	.	.
PladumEVm107508t1	sp|P11369|LORF2_MOUSE LINE-1 retrotransposable element ORF2 protein OS=Mus musculus OX=10090 GN=Pol PE=1 SV=2	.	.	.	.	tr|A0A0G2L1S3|A0A0G2L1S3_DANRE Reverse transcriptase domain-containing protein OS=Danio rerio OX=7955 PE=4 SV=1
PladumEVm037124t1	.	.	.	.	.	.
PladumEVm021172t1	sp|P11369|LORF2_MOUSE LINE-1 retrotransposable element ORF2 protein OS=Mus musculus OX=10090 GN=Pol PE=1 SV=2	.	.	XP_005102398.1 uncharacterized protein LOC101854880 [Aplysia californica]	XP_006825930.1 PREDICTED: RNA-directed DNA polymerase from mobile element jockey-like [Saccoglossus kowalevskii]	tr|A0A0G2KM65|A0A0G2KM65_DANRE Reverse transcriptase domain-containing protein OS=Danio rerio OX=7955 PE=4 SV=1
PladumEVm015641t1	sp|Q9D5V2|KLH10_MOUSE Kelch-like protein 10 OS=Mus musculus OX=10090 GN=Klhl10 PE=1 SV=1	NP_689680.2 kelch-like protein 10 isoform 1 [Homo sapiens]	gi|160714877|ref|NP_001015100.2| klhl10, isoform A [Drosophila melanogaster]	XP_012946091.1 kelch-like protein 10 [Aplysia californica]	XP_002741594.1 PREDICTED: kelch-like protein 10-like [Saccoglossus kowalevskii]	tr|A0A8N7TEP5|A0A8N7TEP5_DANRE kelch-like protein 10 OS=Danio rerio OX=7955 GN=klhl10b.2 PE=4 SV=1
PladumEVm092362t1	.	.	.	.	.	.
PladumEVm097752t1	.	.	.	.	.	.
PladumEVm015113t1	sp|A2AVA0|SVEP1_MOUSE Sushi, von Willebrand factor type A, EGF and pentraxin domain-containing protein 1 OS=Mus musculus OX=10090 GN=Svep1 PE=1 SV=1	NP_699197.3 sushi, von Willebrand factor type A, EGF and pentraxin domain-containing protein 1 precursor [Homo sapiens]	gi|161077775|ref|NP_001096961.1| furrowed, isoform B [Drosophila melanogaster]	XP_012938062.1 sushi, von Willebrand factor type A, EGF and pentraxin domain-containing protein 1 [Aplysia californica]	XP_006814579.1 PREDICTED: sushi, von Willebrand factor type A, EGF and pentraxin domain-containing protein 1-like [Saccoglossus kowalevskii]	tr|A0A8M3AU46|A0A8M3AU46_DANRE sushi, von Willebrand factor type A, EGF and pentraxin domain-containing protein 1 isoform X5 OS=Danio rerio OX=7955 GN=svep1 PE=4 SV=1
PladumEVm075083t1	sp|A2AVA0|SVEP1_MOUSE Sushi, von Willebrand factor type A, EGF and pentraxin domain-containing protein 1 OS=Mus musculus OX=10090 GN=Svep1 PE=1 SV=1	.	gi|161077775|ref|NP_001096961.1| furrowed, isoform B [Drosophila melanogaster]	.	XP_006821958.1 PREDICTED: CUB and sushi domain-containing protein 3-like [Saccoglossus kowalevskii]	tr|E7EYM4|E7EYM4_DANRE Sushi domain-containing 5 OS=Danio rerio OX=7955 GN=susd5 PE=4 SV=1
PladumEVm096589t1	.	.	.	.	.	.
PladumEVm037863t1	sp|P20108|PRDX3_MOUSE Thioredoxin-dependent peroxide reductase, mitochondrial OS=Mus musculus OX=10090 GN=Prdx3 PE=1 SV=1	NP_006784.1 thioredoxin-dependent peroxide reductase, mitochondrial isoform a precursor [Homo sapiens]	gi|17738015|ref|NP_524387.1| peroxiredoxin 3 [Drosophila melanogaster]	XP_005089483.1 peroxiredoxin-2 [Aplysia californica]	XP_002733995.1 PREDICTED: thioredoxin-dependent peroxide reductase, mitochondrial-like [Saccoglossus kowalevskii]	tr|Q6DGJ6|Q6DGJ6_DANRE Peroxiredoxin-1 OS=Danio rerio OX=7955 GN=prdx1 PE=2 SV=1
PladumEVm099419t1	.	.	.	.	.	.
PladumEVm046932t1	sp|A3KG59|P20D2_MOUSE Peptidase M20 domain-containing protein 2 OS=Mus musculus OX=10090 GN=Pm20d2 PE=1 SV=1	XP_016865780.1 peptidase M20 domain-containing protein 2 isoform X2 [Homo sapiens]	.	XP_005111933.1 peptidase M20 domain-containing protein 2 isoform X2 [Aplysia californica]	XP_002733245.1 PREDICTED: peptidase M20 domain-containing protein 2-like [Saccoglossus kowalevskii]	.
PladumEVm027563t1	.	.	.	XP_005107471.1 craniofacial development protein 2-like [Aplysia californica]	XP_006824720.1 PREDICTED: RNA-directed DNA polymerase from mobile element jockey-like, partial [Saccoglossus kowalevskii]	.
PladumEVm037120t1	sp|Q61955|KLK8_MOUSE Kallikrein-8 OS=Mus musculus OX=10090 GN=Klk8 PE=1 SV=1	NP_009127.1 kallikrein-8 isoform 1 preproprotein [Homo sapiens]	gi|24658940|ref|NP_523944.1| yippee interacting protein 7 [Drosophila melanogaster]	XP_012942409.1 fibrinolytic enzyme, isozyme C [Aplysia californica]	XP_002734564.1 PREDICTED: uncharacterized protein LOC100373316 [Saccoglossus kowalevskii]	tr|Q6DHD9|Q6DHD9_DANRE Zgc:112160 protein (Fragment) OS=Danio rerio OX=7955 GN=ctrb.3 PE=2 SV=1
PladumEVm064456t1	.	.	.	.	.	.
PladumEVm067666t1	sp|Q91VT1|NSE2_MOUSE E3 SUMO-protein ligase NSE2 OS=Mus musculus OX=10090 GN=Nsmce2 PE=2 SV=1	XP_016868822.1 E3 SUMO-protein ligase NSE2 isoform X4 [Homo sapiens]	gi|24642218|ref|NP_727868.1| cervantes, isoform C [Drosophila melanogaster]	XP_005108377.1 E3 SUMO-protein ligase NSE2 [Aplysia californica]	XP_006815285.1 PREDICTED: E3 SUMO-protein ligase NSE2-like [Saccoglossus kowalevskii]	tr|B3DIX8|B3DIX8_DANRE E3 SUMO-protein ligase NSE2 OS=Danio rerio OX=7955 GN=LOC564644 PE=2 SV=1
PladumEVm048196t1	.	.	.	.	XP_006822946.1 PREDICTED: uncharacterized protein LOC100369247 [Saccoglossus kowalevskii]	tr|Q3LG55|Q3LG55_DANRE Reverse transcriptase OS=Danio rerio OX=7955 PE=4 SV=1
PladumEVm039145t1	.	.	.	.	XP_006822946.1 PREDICTED: uncharacterized protein LOC100369247 [Saccoglossus kowalevskii]	tr|Q3LG56|Q3LG56_DANRE ORF2-encoded protein (Fragment) OS=Danio rerio OX=7955 GN=ORF2p PE=4 SV=1
PladumEVm033006t1	.	.	.	.	.	.
PladumEVm087300t1	.	.	.	.	.	.
PladumEVm070210t1	.	.	.	.	.	.
PladumEVm108576t1	.	.	.	.	.	.
PladumEVm113873t1	.	.	.	.	.	.
PladumEVm074608t1	sp|E9Q9U0|U17PB_MOUSE Ubiquitin carboxyl-terminal hydrolase 17-like protein B OS=Mus musculus OX=10090 GN=Usp17lb PE=1 SV=1	NP_001027902.1 ubiquitin carboxyl-terminal hydrolase 48 isoform b [Homo sapiens]	gi|939626626|ref|NP_728456.2| ubiquitin specific protease 2, isoform K [Drosophila melanogaster]	XP_012938291.1 ubiquitin carboxyl-terminal hydrolase 48 isoform X2 [Aplysia californica]	XP_002732911.1 PREDICTED: ubiquitin carboxyl-terminal hydrolase 14-like [Saccoglossus kowalevskii]	tr|B2GNP5|B2GNP5_DANRE Ubiquitin carboxyl-terminal hydrolase OS=Danio rerio OX=7955 GN=zgc:55661 PE=2 SV=1
PladumEVm048646t1	tr|Q68FL1|Q68FL1_MOUSE Adhesion G protein-coupled receptor B3 (Fragment) OS=Mus musculus OX=10090 GN=Adgrb3 PE=1 SV=1	XP_011508340.1 hemicentin-1 isoform X1 [Homo sapiens]	gi|45550455|ref|NP_611293.3| Semaphorin-5c, isoform A [Drosophila melanogaster]	XP_012940871.1 SCO-spondin [Aplysia californica]	NP_001161598.1 netrin receptor unc5-like protein precursor [Saccoglossus kowalevskii]	tr|A0A8M3AKX8|A0A8M3AKX8_DANRE hemicentin-1 isoform X2 OS=Danio rerio OX=7955 GN=hmcn1 PE=4 SV=1
PladumEVm030232t1	sp|Q9D1J3|SARNP_MOUSE SAP domain-containing ribonucleoprotein OS=Mus musculus OX=10090 GN=Sarnp PE=1 SV=3	NP_149073.1 SAP domain-containing ribonucleoprotein [Homo sapiens]	.	XP_005110485.1 SAP domain-containing ribonucleoprotein [Aplysia californica]	XP_002741596.1 PREDICTED: SAP domain-containing ribonucleoprotein-like [Saccoglossus kowalevskii]	tr|Q504C3|Q504C3_DANRE SAP domain-containing ribonucleoprotein OS=Danio rerio OX=7955 GN=wu:fb11c11 PE=1 SV=1
PladumEVm033650t1	tr|J3QMY0|J3QMY0_MOUSE Asialoglycoprotein receptor 2 (Fragment) OS=Mus musculus OX=10090 GN=Asgr2 PE=1 SV=1	NP_006335.2 C-type lectin domain family 10 member A isoform 2 [Homo sapiens]	gi|161076866|ref|NP_001097145.1| lectin-33A [Drosophila melanogaster]	XP_012937651.1 perlucin-like protein [Aplysia californica]	XP_002737786.1 PREDICTED: uncharacterized protein LOC100378128 [Saccoglossus kowalevskii]	tr|A8E4Z8|A8E4Z8_DANRE Si:ch211-154o6.6 protein OS=Danio rerio OX=7955 GN=si:ch211-154o6.6 PE=2 SV=1
PladumEVm088583t1	.	.	.	.	.	.
PladumEVm099338t1	.	.	.	.	.	.
PladumEVm015011t1	.	.	.	.	.	.
PladumEVm041151t1	tr|E9PWH4|E9PWH4_MOUSE ATP-binding cassette, sub-family A (ABC1), member 15 OS=Mus musculus OX=10090 GN=Abca15 PE=4 SV=1	.	gi|17136662|ref|NP_476831.1| multi drug resistance 65 [Drosophila melanogaster]	XP_012941784.1 ATP-binding cassette sub-family A member 3 [Aplysia californica]	.	tr|A0A8M1P1Z1|A0A8M1P1Z1_DANRE ATP-binding cassette, sub-family B (MDR/TAP), member 4 isoform 1 OS=Danio rerio OX=7955 GN=abcb4 PE=4 SV=1
PladumEVm055180t1	.	.	.	.	.	.
PladumEVm022800t1	sp|Q9DBX3|SUSD2_MOUSE Sushi domain-containing protein 2 OS=Mus musculus OX=10090 GN=Susd2 PE=1 SV=1	NP_062547.1 sushi domain-containing protein 2 precursor [Homo sapiens]	gi|281362894|ref|NP_001163781.1| mesh, isoform C [Drosophila melanogaster]	XP_005107855.2 protein mesh [Aplysia californica]	XP_006816702.1 PREDICTED: protein mesh-like, partial [Saccoglossus kowalevskii]	tr|A0A8M9PKU1|A0A8M9PKU1_DANRE sushi domain-containing protein 2 OS=Danio rerio OX=7955 GN=im:7156467 PE=4 SV=1
PladumEVm063040t1	.	.	.	.	.	.
PladumEVm045557t1	.	.	.	.	XP_006815922.1 PREDICTED: uncharacterized protein LOC100369222 [Saccoglossus kowalevskii]	tr|A0A8M3AZJ0|A0A8M3AZJ0_DANRE uncharacterized protein LOC103912062 OS=Danio rerio OX=7955 GN=LOC103912062 PE=4 SV=1
PladumEVm025111t1	.	.	.	.	XP_006815918.1 PREDICTED: uncharacterized protein LOC102804515, partial [Saccoglossus kowalevskii]	tr|A0A8M3B0H8|A0A8M3B0H8_DANRE uncharacterized protein LOC103910115 OS=Danio rerio OX=7955 GN=LOC103910115 PE=4 SV=1
PladumEVm068190t1	sp|P62878|RBX1_MOUSE E3 ubiquitin-protein ligase RBX1 OS=Mus musculus OX=10090 GN=Rbx1 PE=1 SV=1	NP_055063.1 E3 ubiquitin-protein ligase RBX1 [Homo sapiens]	gi|18543187|ref|NP_569852.1| regulator of cullins 1a, isoform A [Drosophila melanogaster]	XP_005103595.2 RING-box protein 1 isoform X1 [Aplysia californica]	XP_002737179.1 PREDICTED: RING-box protein 2-like [Saccoglossus kowalevskii]	tr|A2VCY6|A2VCY6_DANRE Rbx1 protein (Fragment) OS=Danio rerio OX=7955 GN=rbx1 PE=2 SV=1
PladumEVm124797t1	.	.	.	.	.	.
PladumEVm120161t1	.	.	.	.	.	.
PladumEVm062466t1	sp|Q61644|PACN1_MOUSE Protein kinase C and casein kinase substrate in neurons protein 1 OS=Mus musculus OX=10090 GN=Pacsin1 PE=1 SV=1	XP_011512843.1 protein kinase C and casein kinase substrate in neurons protein 1 isoform X1 [Homo sapiens]	gi|442620178|ref|NP_001262786.1| syndapin, isoform C [Drosophila melanogaster]	XP_035826746.1 protein kinase C and casein kinase substrate in neurons protein 1 isoform X1 [Aplysia californica]	XP_002738185.1 PREDICTED: unconventional myosin-Ie-like [Saccoglossus kowalevskii]	tr|B2GTA5|B2GTA5_DANRE Protein kinase C and casein kinase substrate in neurons protein 1 OS=Danio rerio OX=7955 GN=pacsin1 PE=2 SV=1
PladumEVm082186t1	.	.	.	.	.	.
PladumEVm077258t1	sp|Q61224|5HT1D_MOUSE 5-hydroxytryptamine receptor 1D OS=Mus musculus OX=10090 GN=Htr1d PE=2 SV=2	NP_000855.1 5-hydroxytryptamine receptor 1D [Homo sapiens]	gi|442619032|ref|NP_001262563.1| dopamine 1-like receptor 1, isoform E [Drosophila melanogaster]	XP_035825191.1 neuropeptide Y receptor type 2 [Aplysia californica]	XP_006824371.1 PREDICTED: histamine H4 receptor-like [Saccoglossus kowalevskii]	tr|A0A8M1RJ11|A0A8M1RJ11_DANRE D(1B) dopamine receptor OS=Danio rerio OX=7955 GN=drd5a PE=4 SV=1
PladumEVm036453t1	sp|Q99P50|GHSR_MOUSE Growth hormone secretagogue receptor type 1 OS=Mus musculus OX=10090 GN=Ghsr PE=2 SV=3	NP_003958.2 trace amine-associated receptor 5 [Homo sapiens]	gi|665392556|ref|NP_001014760.2| dopamine 2-like receptor, isoform I [Drosophila melanogaster]	XP_005113055.1 adenosine receptor A3 [Aplysia californica]	XP_006819556.1 PREDICTED: D(1) dopamine receptor-like [Saccoglossus kowalevskii]	tr|A0A8M6Z0W1|A0A8M6Z0W1_DANRE trace amine-associated receptor 13c-like OS=Danio rerio OX=7955 GN=LOC108191518 PE=3 SV=1
PladumEVm126996t1	.	.	.	.	.	.
PladumEVm068416t1	.	.	.	.	.	.
PladumEVm062082t1	sp|P0DP27|CALM2_MOUSE Calmodulin-2 OS=Mus musculus OX=10090 GN=Calm2 PE=1 SV=1	NP_008819.1 calmodulin-1 isoform 2 [Homo sapiens]	gi|17647231|ref|NP_523710.1| calmodulin, isoform A [Drosophila melanogaster]	NP_001191509.1 calmodulin [Aplysia californica]	NP_001171813.1 calmodulin [Saccoglossus kowalevskii]	tr|B2GQW3|B2GQW3_DANRE Calm1b protein OS=Danio rerio OX=7955 GN=calm1b PE=2 SV=1
PladumEVm038112t1	.	.	.	.	.	.
PladumEVm094369t1	.	.	.	.	.	.
PladumEVm076912t2	.	.	.	XP_005096181.1 uncharacterized protein LOC101858551 [Aplysia californica]	XP_006825780.1 PREDICTED: uncharacterized protein LOC102808491 [Saccoglossus kowalevskii]	.
PladumEVm120600t1	.	.	.	.	.	.
PladumEVm122076t1	.	.	.	.	.	.
PladumEVm049523t1	.	.	.	.	.	.
PladumEVm038804t1	sp|O88627|S28A2_MOUSE Sodium/nucleoside cotransporter 2 OS=Mus musculus OX=10090 GN=Slc28a2 PE=1 SV=2	XP_011520516.1 sodium/nucleoside cotransporter 1 isoform X8 [Homo sapiens]	gi|45552519|ref|NP_995782.1| CG8083, isoform B [Drosophila melanogaster]	XP_035824618.1 solute carrier family 28 member 3 [Aplysia californica]	XP_006815188.1 PREDICTED: solute carrier family 28 member 3-like [Saccoglossus kowalevskii]	tr|A2RV43|A2RV43_DANRE Si:dkey-24l11.1 protein OS=Danio rerio OX=7955 GN=si:dkey-24l11.1 PE=2 SV=1
PladumEVm034637t4	.	.	.	.	.	.
PladumEVm071596t1	tr|G3UWI4|G3UWI4_MOUSE Death domain-associated protein 6 (Fragment) OS=Mus musculus OX=10090 GN=Daxx PE=1 SV=8	NP_001341.1 death domain-associated protein 6 isoform a [Homo sapiens]	.	XP_035828158.1 uncharacterized protein LOC101845720 isoform X1 [Aplysia californica]	.	tr|E7F336|E7F336_DANRE Death-domain-associated protein (Fragment) OS=Danio rerio OX=7955 GN=daxx PE=4 SV=2
PladumEVm072147t1	.	.	.	.	.	.
PladumEVm066275t1	.	.	.	.	.	.
PladumEVm036851t1	sp|Q8R2R5|LRC61_MOUSE Leucine-rich repeat-containing protein 61 OS=Mus musculus OX=10090 GN=Lrrc61 PE=2 SV=1	NP_076431.1 leucine-rich repeat-containing protein 61 [Homo sapiens]	gi|85726404|ref|NP_608811.2| Cep97, isoform B [Drosophila melanogaster]	XP_005091618.1 leucine-rich repeat-containing protein 61 [Aplysia californica]	XP_002730855.1 PREDICTED: leucine-rich repeat-containing protein 61-like [Saccoglossus kowalevskii]	tr|A0A8M2BA54|A0A8M2BA54_DANRE leucine-rich repeat-containing protein 61 isoform X1 OS=Danio rerio OX=7955 GN=lrrc61 PE=4 SV=1
PladumEVm083368t1	tr|Q3TS02|Q3TS02_MOUSE ATP citrate synthase OS=Mus musculus OX=10090 GN=Acly PE=1 SV=1	NP_001290203.1 ATP-citrate synthase isoform 3 [Homo sapiens]	gi|281363473|ref|NP_523755.2| ATP citrate lyase, isoform D [Drosophila melanogaster]	XP_012944404.1 ATP-citrate synthase isoform X2 [Aplysia californica]	XP_006821438.1 PREDICTED: ATP-citrate synthase-like [Saccoglossus kowalevskii]	tr|F1QZ09|F1QZ09_DANRE ATP-citrate synthase OS=Danio rerio OX=7955 GN=aclya PE=3 SV=1
PladumEVm138432t1	.	.	.	.	.	.
PladumEVm027405t4	tr|Q3TZ02|Q3TZ02_MOUSE Cytohesin-1 OS=Mus musculus OX=10090 GN=Cyth1 PE=1 SV=1	NP_001351970.1 cytohesin-1 isoform 5 [Homo sapiens]	gi|19921638|ref|NP_610120.1| steppke, isoform A [Drosophila melanogaster]	XP_012936913.1 cytohesin-1 [Aplysia californica]	NP_001161525.1 cytohesin-like protein [Saccoglossus kowalevskii]	tr|E7F1N2|E7F1N2_DANRE Si:dkey-283b15.4 (Fragment) OS=Danio rerio OX=7955 GN=cyth2 PE=4 SV=1
PladumEVm061818t1	sp|P47226|TES_MOUSE Testin OS=Mus musculus OX=10090 GN=Tes PE=1 SV=1	.	.	.	.	tr|A0A2R8RZT5|A0A2R8RZT5_DANRE Reelin domain-containing protein OS=Danio rerio OX=7955 PE=4 SV=1
PladumEVm100540t1	.	.	.	.	.	.
PladumEVm056732t1	sp|Q8C102|GALT5_MOUSE Polypeptide N-acetylgalactosaminyltransferase 5 OS=Mus musculus OX=10090 GN=Galnt5 PE=2 SV=2	NP_055383.1 polypeptide N-acetylgalactosaminyltransferase 5 isoform 1 [Homo sapiens]	gi|161077154|ref|NP_725603.2| uncharacterized protein Dmel_CG30463, isoform B [Drosophila melanogaster]	XP_035828687.1 polypeptide N-acetylgalactosaminyltransferase 5 [Aplysia californica]	XP_002741689.2 PREDICTED: polypeptide N-acetylgalactosaminyltransferase 5-like [Saccoglossus kowalevskii]	tr|A0A8M3AX37|A0A8M3AX37_DANRE Polypeptide N-acetylgalactosaminyltransferase OS=Danio rerio OX=7955 GN=LOC103910015 PE=3 SV=1
PladumEVm033217t1	sp|Q8CF93|GLT13_MOUSE Polypeptide N-acetylgalactosaminyltransferase 13 OS=Mus musculus OX=10090 GN=Galnt13 PE=2 SV=1	XP_024308411.1 polypeptide N-acetylgalactosaminyltransferase 13 isoform X6 [Homo sapiens]	gi|24654219|ref|NP_725602.1| uncharacterized protein Dmel_CG30463, isoform A [Drosophila melanogaster]	XP_012944657.1 polypeptide N-acetylgalactosaminyltransferase 1 isoform X2 [Aplysia californica]	XP_002741689.2 PREDICTED: polypeptide N-acetylgalactosaminyltransferase 5-like [Saccoglossus kowalevskii]	tr|A0A0R4IKI4|A0A0R4IKI4_DANRE Polypeptide N-acetylgalactosaminyltransferase (Fragment) OS=Danio rerio OX=7955 GN=galnt13 PE=3 SV=1
PladumEVm099038t1	.	.	.	.	.	.
PladumEVm039947t1	.	.	gi|221458788|ref|NP_001097889.2| uncharacterized protein Dmel_CG34355, isoform B [Drosophila melanogaster]	.	XP_006815462.1 PREDICTED: protein Skeletor, isoforms D/E-like [Saccoglossus kowalevskii]	.
PladumEVm034799t1	.	.	.	.	.	.
PladumEVm015971t1	sp|Q09PK2|APRV1_MOUSE Retroviral-like aspartic protease 1 OS=Mus musculus OX=10090 GN=Asprv1 PE=1 SV=1	NP_690005.2 retroviral-like aspartic protease 1 [Homo sapiens]	.	.	XP_006822064.1 PREDICTED: uncharacterized protein LOC100379030 [Saccoglossus kowalevskii]	.
PladumEVm026017t1	sp|Q09PK2|APRV1_MOUSE Retroviral-like aspartic protease 1 OS=Mus musculus OX=10090 GN=Asprv1 PE=1 SV=1	NP_690005.2 retroviral-like aspartic protease 1 [Homo sapiens]	.	.	XP_006822064.1 PREDICTED: uncharacterized protein LOC100379030 [Saccoglossus kowalevskii]	.
PladumEVm012670t1	.	.	.	.	.	.
PladumEVm018827t1	sp|Q3TYA6|MPP8_MOUSE M-phase phosphoprotein 8 OS=Mus musculus OX=10090 GN=Mphosph8 PE=1 SV=1	NP_059990.2 M-phase phosphoprotein 8 [Homo sapiens]	.	XP_005101436.1 uncharacterized protein F54H12.2-like [Aplysia californica]	XP_006821558.1 PREDICTED: uncharacterized protein F54H12.2-like [Saccoglossus kowalevskii]	tr|A0A8M9PJ16|A0A8M9PJ16_DANRE uncharacterized protein F54H12.2-like OS=Danio rerio OX=7955 GN=LOC110437945 PE=4 SV=1
PladumEVm026654t1	sp|Q3TYA6|MPP8_MOUSE M-phase phosphoprotein 8 OS=Mus musculus OX=10090 GN=Mphosph8 PE=1 SV=1	NP_443155.1 SCAN domain-containing protein 3 isoform 1 [Homo sapiens]	.	XP_005096011.1 KRAB-A domain-containing protein 2-like [Aplysia californica]	XP_006813063.1 PREDICTED: uncharacterized protein LOC100370495 [Saccoglossus kowalevskii]	.
PladumEVm021388t1	.	.	.	.	.	.
PladumEVm026295t1	.	.	.	.	.	.
PladumEVm070725t1	.	.	.	.	.	.
PladumEVm062145t1	.	.	.	.	.	.
PladumEVm087815t1	.	.	.	.	.	.
PladumEVm107592t1	.	.	.	.	.	.
PladumEVm083216t1	.	.	.	.	XP_006825930.1 PREDICTED: RNA-directed DNA polymerase from mobile element jockey-like [Saccoglossus kowalevskii]	.
PladumEVm153591t1	.	.	.	.	.	.
PladumEVm046613t1	tr|A2AJ26|A2AJ26_MOUSE ATP-binding cassette sub-family A member 2 OS=Mus musculus OX=10090 GN=Abca2 PE=1 SV=1	XP_006717059.1 ATP-binding cassette sub-family A member 2 isoform X1 [Homo sapiens]	gi|386764836|ref|NP_608445.2| CG1718, isoform B [Drosophila melanogaster]	XP_012935434.1 ATP-binding cassette sub-family A member 2 [Aplysia californica]	XP_006817327.1 PREDICTED: ATP-binding cassette sub-family A member 2-like [Saccoglossus kowalevskii]	tr|A2BI69|A2BI69_DANRE ATP-binding cassette, sub-family A (ABC1), member 2 (Fragment) OS=Danio rerio OX=7955 GN=abca2 PE=4 SV=1
PladumEVm061059t1	sp|P41234|ABCA2_MOUSE ATP-binding cassette sub-family A member 2 OS=Mus musculus OX=10090 GN=Abca2 PE=1 SV=4	NP_997698.1 ATP-binding cassette sub-family A member 2 isoform b [Homo sapiens]	gi|116007184|ref|NP_001036287.1| uncharacterized protein Dmel_CG34120, isoform C [Drosophila melanogaster]	XP_012935434.1 ATP-binding cassette sub-family A member 2 [Aplysia californica]	XP_006817327.1 PREDICTED: ATP-binding cassette sub-family A member 2-like [Saccoglossus kowalevskii]	tr|A2BI69|A2BI69_DANRE ATP-binding cassette, sub-family A (ABC1), member 2 (Fragment) OS=Danio rerio OX=7955 GN=abca2 PE=4 SV=1
PladumEVm050676t1	.	.	.	.	.	.
PladumEVm040160t1	.	.	.	.	.	.
PladumEVm068678t1	.	.	.	.	.	tr|A0A8M9PM79|A0A8M9PM79_DANRE zinc finger CCCH domain-containing protein 13 isoform X3 OS=Danio rerio OX=7955 GN=wu:fb78f07 PE=1 SV=1
PladumEVm088877t1	.	.	.	.	.	.
PladumEVm075452t1	.	NP_663748.1 tigger transposable element-derived protein 1 [Homo sapiens]	.	.	.	.
PladumEVm093875t1	sp|Q9DA01|EPPI_MOUSE Eppin OS=Mus musculus OX=10090 GN=Eppin PE=1 SV=1	NP_006643.1 kunitz-type protease inhibitor 3 precursor [Homo sapiens]	gi|281362741|ref|NP_788752.2| papilin, isoform E [Drosophila melanogaster]	XP_012935125.1 tissue factor pathway inhibitor [Aplysia californica]	XP_006825662.1 PREDICTED: uncharacterized protein LOC100376042 [Saccoglossus kowalevskii]	tr|B3DKP8|B3DKP8_DANRE Serine peptidase inhibitor, Kunitz type 1 b OS=Danio rerio OX=7955 GN=spint1b PE=2 SV=1
PladumEVm022912t1	sp|P30549|NK2R_MOUSE Substance-K receptor OS=Mus musculus OX=10090 GN=Tacr2 PE=2 SV=1	.	gi|24645737|ref|NP_524304.2| Tachykinin-like receptor at 86C, isoform A [Drosophila melanogaster]	XP_012940985.1 probable G-protein coupled receptor 83 [Aplysia californica]	XP_006813027.1 PREDICTED: cholecystokinin receptor-like [Saccoglossus kowalevskii]	tr|A0A2R8Q669|A0A2R8Q669_DANRE G_PROTEIN_RECEP_F1_2 domain-containing protein OS=Danio rerio OX=7955 PE=3 SV=1
PladumEVm091392t1	.	.	.	.	.	.
PladumEVm118850t1	.	.	.	.	.	.
PladumEVm050185t1	.	.	.	.	.	.
PladumEVm040734t1	tr|A0A0J9YUW0|A0A0J9YUW0_MOUSE Cholinergic receptor, nicotinic, alpha polypeptide 9 (Fragment) OS=Mus musculus OX=10090 GN=Chrna9 PE=3 SV=3	NP_000736.2 neuronal acetylcholine receptor subunit alpha-5 isoform 1 precursor [Homo sapiens]	gi|442627092|ref|NP_001260302.1| nicotinic acetylcholine receptor alpha6, isoform H [Drosophila melanogaster]	NP_001267772.1 acetylcholine receptor subunit alpha-type acr-16-like precursor [Aplysia californica]	XP_006811689.1 PREDICTED: neuronal acetylcholine receptor subunit alpha-4-like [Saccoglossus kowalevskii]	tr|A0A8M1N9D3|A0A8M1N9D3_DANRE neuronal acetylcholine receptor subunit alpha-10 precursor OS=Danio rerio OX=7955 GN=chrna10a PE=3 SV=1
PladumEVm104100t1	.	.	.	.	.	.
PladumEVm074121t1	.	.	.	.	.	.
PladumEVm035457t1	.	.	.	.	.	.
PladumEVm099063t1	.	.	.	.	.	.
PladumEVm145189t1	.	.	.	.	.	.
PladumEVm013632t1	.	.	.	XP_005110786.2 uncharacterized protein LOC101861399, partial [Aplysia californica]	XP_002735652.1 PREDICTED: uncharacterized protein LOC100368426 [Saccoglossus kowalevskii]	tr|Q6IMA0|Q6IMA0_DANRE ribonuclease H OS=Danio rerio OX=7955 PE=3 SV=1
PladumEVm118502t1	.	.	.	.	.	.
PladumEVm092708t1	.	.	.	NP_001191635.1 pro-neuropeptide Y precursor [Aplysia californica]	.	.
PladumEVm160270t1	.	.	.	.	.	.
PladumEVm031492t1	sp|Q9JHH6|CBPB2_MOUSE Carboxypeptidase B2 OS=Mus musculus OX=10090 GN=Cpb2 PE=1 SV=1	XP_016875882.1 carboxypeptidase B2 isoform X1 [Homo sapiens]	gi|24660095|ref|NP_648118.1| CG8562 [Drosophila melanogaster]	XP_012944764.1 carboxypeptidase A1-like [Aplysia californica]	XP_006812372.1 PREDICTED: carboxypeptidase A2-like [Saccoglossus kowalevskii]	tr|F1QJN9|F1QJN9_DANRE Carboxypeptidase B1 (tissue) OS=Danio rerio OX=7955 GN=cpb1 PE=3 SV=1
PladumEVm024537t1	tr|B2RS76|B2RS76_MOUSE carboxypeptidase B1 (Tissue) OS=Mus musculus OX=10090 GN=Cpb1 PE=1 SV=1	XP_016858861.1 carboxypeptidase O isoform X1 [Homo sapiens]	gi|20129321|ref|NP_609132.1| uncharacterized protein Dmel_CG18585, isoform A [Drosophila melanogaster]	XP_005090425.1 zinc carboxypeptidase isoform X2 [Aplysia californica]	XP_006812372.1 PREDICTED: carboxypeptidase A2-like [Saccoglossus kowalevskii]	sp|B8JLQ9|CBPO_DANRE Carboxypeptidase O OS=Danio rerio OX=7955 GN=cpo PE=1 SV=1
PladumEVm176710t1	.	.	.	.	.	.
PladumEVm026535t1	.	.	.	.	.	.
PladumEVm064284t1	.	.	.	XP_005100017.1 mannan endo-1,4-beta-mannosidase [Aplysia californica]	.	.
PladumEVm014442t1	tr|Q7TMG7|Q7TMG7_MOUSE Atrial natriuretic peptide receptor 3 OS=Mus musculus OX=10090 GN=Npr3 PE=1 SV=1	NP_000899.1 atrial natriuretic peptide receptor 3 isoform 2 precursor [Homo sapiens]	gi|221330468|ref|NP_726013.2| CG3216, isoform C [Drosophila melanogaster]	XP_012946142.1 receptor-type guanylate cyclase gcy-28, partial [Aplysia californica]	XP_002733692.2 PREDICTED: atrial natriuretic peptide receptor 1-like [Saccoglossus kowalevskii]	tr|F1R1B5|F1R1B5_DANRE Guanylate cyclase OS=Danio rerio OX=7955 GN=si:dkey-37g12.1 PE=3 SV=2
PladumEVm018987t1	tr|F6YT88|F6YT88_MOUSE Guanylate cyclase (Fragment) OS=Mus musculus OX=10090 GN=Npr2 PE=1 SV=1	XP_024303329.1 atrial natriuretic peptide receptor 2 isoform X7 [Homo sapiens]	gi|24647268|ref|NP_650505.2| uncharacterized protein Dmel_CG31183, isoform A [Drosophila melanogaster]	XP_035829365.1 atrial natriuretic peptide receptor 1 [Aplysia californica]	XP_006815711.1 PREDICTED: atrial natriuretic peptide receptor 1-like, partial [Saccoglossus kowalevskii]	tr|F8W5M5|F8W5M5_DANRE Guanylate cyclase (Fragment) OS=Danio rerio OX=7955 GN=npr1b PE=3 SV=1
PladumEVm121559t1	.	.	.	.	.	.
PladumEVm105191t1	.	.	.	.	.	.
PladumEVm094609t1	.	.	.	.	.	.
PladumEVm016097t1	sp|Q99JT1|GATB_MOUSE Glutamyl-tRNA(Gln) amidotransferase subunit B, mitochondrial OS=Mus musculus OX=10090 GN=Gatb PE=1 SV=1	NP_004555.1 glutamyl-tRNA(Gln) amidotransferase subunit B, mitochondrial isoform 1 precursor [Homo sapiens]	gi|45550808|ref|NP_651217.2| CG5463 [Drosophila melanogaster]	XP_035825976.1 glutamyl-tRNA(Gln) amidotransferase subunit B, mitochondrial [Aplysia californica]	XP_006824477.1 PREDICTED: glutamyl-tRNA(Gln) amidotransferase subunit B, mitochondrial-like [Saccoglossus kowalevskii]	sp|Q7T010|GATB_DANRE Glutamyl-tRNA(Gln) amidotransferase subunit B, mitochondrial OS=Danio rerio OX=7955 GN=gatb PE=3 SV=2
PladumEVm066801t1	sp|Q9CZN8|GATA_MOUSE Glutamyl-tRNA(Gln) amidotransferase subunit A, mitochondrial OS=Mus musculus OX=10090 GN=Qrsl1 PE=1 SV=1	NP_060762.3 glutamyl-tRNA(Gln) amidotransferase subunit A, mitochondrial [Homo sapiens]	gi|24648113|ref|NP_650775.2| Glutamyl-tRNA(Gln) amidotransferase, subunit A [Drosophila melanogaster]	XP_005097709.1 glutamyl-tRNA(Gln) amidotransferase subunit A, mitochondrial isoform X2 [Aplysia californica]	XP_006811498.1 PREDICTED: LOW QUALITY PROTEIN: glutamyl-tRNA(Gln) amidotransferase subunit A, mitochondrial-like [Saccoglossus kowalevskii]	sp|F1QAJ4|GATA_DANRE Glutamyl-tRNA(Gln) amidotransferase subunit A, mitochondrial OS=Danio rerio OX=7955 GN=qrsl1 PE=2 SV=1
PladumEVm075489t1	sp|Q9CZN8|GATA_MOUSE Glutamyl-tRNA(Gln) amidotransferase subunit A, mitochondrial OS=Mus musculus OX=10090 GN=Qrsl1 PE=1 SV=1	XP_011534226.1 glutamyl-tRNA(Gln) amidotransferase subunit A, mitochondrial isoform X1 [Homo sapiens]	gi|24648113|ref|NP_650775.2| Glutamyl-tRNA(Gln) amidotransferase, subunit A [Drosophila melanogaster]	XP_005097709.1 glutamyl-tRNA(Gln) amidotransferase subunit A, mitochondrial isoform X2 [Aplysia californica]	XP_006818845.1 PREDICTED: uncharacterized protein LOC100369041 [Saccoglossus kowalevskii]	sp|F1QAJ4|GATA_DANRE Glutamyl-tRNA(Gln) amidotransferase subunit A, mitochondrial OS=Danio rerio OX=7955 GN=qrsl1 PE=2 SV=1
PladumEVm072114t1	.	.	.	.	.	.
PladumEVm099218t1	.	.	.	.	.	.
PladumEVm015951t1	sp|Q9QXP0|RHCG_MOUSE Ammonium transporter Rh type C OS=Mus musculus OX=10090 GN=Rhcg PE=1 SV=2	NP_057405.1 ammonium transporter Rh type C [Homo sapiens]	gi|442630312|ref|NP_001261434.1| Rh50, isoform B [Drosophila melanogaster]	XP_012936993.1 ammonium transporter Rh type A [Aplysia californica]	XP_006824549.1 PREDICTED: ammonium transporter Rh type B-like [Saccoglossus kowalevskii]	tr|A0A8N7UYZ2|A0A8N7UYZ2_DANRE Rh50-like protein isoform 2 OS=Danio rerio OX=7955 GN=rh50 PE=3 SV=1
PladumEVm022537t1	tr|F8VQF8|F8VQF8_MOUSE Kyphoscoliosis peptidase OS=Mus musculus OX=10090 GN=Ky PE=4 SV=1	XP_006713675.1 kyphoscoliosis peptidase isoform X5 [Homo sapiens]	gi|24656346|ref|NP_611493.2| hillarin, isoform A [Drosophila melanogaster]	XP_005113075.1 uncharacterized protein LOC101849429 [Aplysia californica]	XP_006819661.1 PREDICTED: kyphoscoliosis peptidase-like [Saccoglossus kowalevskii]	tr|F1QDV7|F1QDV7_DANRE Kyphoscoliosis peptidase (Fragment) OS=Danio rerio OX=7955 GN=si:ch211-194c3.6 PE=4 SV=1
PladumEVm025463t1	sp|P11369|LORF2_MOUSE LINE-1 retrotransposable element ORF2 protein OS=Mus musculus OX=10090 GN=Pol PE=1 SV=2	.	.	XP_005102894.1 uncharacterized protein LOC101847595 [Aplysia californica]	XP_006817258.1 PREDICTED: RNA-directed DNA polymerase from mobile element jockey-like [Saccoglossus kowalevskii]	tr|A0A0G2LA86|A0A0G2LA86_DANRE Reverse transcriptase domain-containing protein OS=Danio rerio OX=7955 PE=4 SV=1
PladumEVm050411t1	.	.	.	.	.	.
PladumEVm051166t1	.	.	.	.	XP_006817366.1 PREDICTED: uncharacterized protein LOC102808015 [Saccoglossus kowalevskii]	.
PladumEVm050721t3	sp|Q9D0P8|IFT27_MOUSE Intraflagellar transport protein 27 homolog OS=Mus musculus OX=10090 GN=Ift27 PE=1 SV=1	NP_001349932.1 intraflagellar transport protein 27 homolog isoform 1 [Homo sapiens]	gi|17647849|ref|NP_523777.1| Rab4, isoform B [Drosophila melanogaster]	XP_005092969.1 intraflagellar transport protein 27 homolog [Aplysia californica]	XP_002736780.1 PREDICTED: intraflagellar transport protein 27 homolog isoform X1 [Saccoglossus kowalevskii]	tr|Q5PR92|Q5PR92_DANRE Intraflagellar transport 27 homolog (Chlamydomonas) OS=Danio rerio OX=7955 GN=zgc:101893 PE=2 SV=1
PladumEVm070980t1	.	.	.	.	.	.
PladumEVm055036t1	.	.	.	.	.	.
PladumEVm109277t1	.	.	.	.	.	.
PladumEVm128365t1	.	.	.	.	.	.
PladumEVm036258t1	sp|Q8BJ66|KAZD1_MOUSE Kazal-type serine protease inhibitor domain-containing protein 1 OS=Mus musculus OX=10090 GN=Kazald1 PE=1 SV=2	XP_024303981.1 kazal-type serine protease inhibitor domain-containing protein 1 isoform X1 [Homo sapiens]	gi|665389349|ref|NP_001162648.3| terribly reduced optic lobes, isoform AH [Drosophila melanogaster]	XP_005097687.1 insulin-like growth factor-binding protein-related protein 1 [Aplysia californica]	XP_002735537.1 PREDICTED: kazal-type serine protease inhibitor domain-containing protein 1-like [Saccoglossus kowalevskii]	tr|F1QBJ0|F1QBJ0_DANRE Kazal-type serine peptidase inhibitor domain 2 OS=Danio rerio OX=7955 GN=kazald2 PE=4 SV=1
PladumEVm014714t1	tr|D6RJ51|D6RJ51_MOUSE Ankyrin-1 OS=Mus musculus OX=10090 GN=Ank1 PE=1 SV=1	NP_002805.1 26S proteasome non-ATPase regulatory subunit 10 isoform 1 [Homo sapiens]	gi|386771206|ref|NP_001246787.1| myosin binding subunit, isoform P [Drosophila melanogaster]	XP_005095821.1 putative ankyrin repeat protein RF_0381 [Aplysia californica]	XP_006813508.1 PREDICTED: uncharacterized protein LOC102800687 [Saccoglossus kowalevskii]	tr|Q4VBW1|Q4VBW1_DANRE Proteasome (Prosome, macropain) 26S subunit, non-ATPase, 10 OS=Danio rerio OX=7955 GN=psmd10 PE=2 SV=1
PladumEVm077074t1	.	.	.	XP_005097745.1 FAD-dependent oxidoreductase domain-containing protein 2 [Aplysia californica]	XP_006825930.1 PREDICTED: RNA-directed DNA polymerase from mobile element jockey-like [Saccoglossus kowalevskii]	.
PladumEVm012842t1	.	.	.	XP_012945828.1 tight junction protein ZO-1 [Aplysia californica]	XP_006815775.1 PREDICTED: uncharacterized protein LOC100369564 [Saccoglossus kowalevskii]	.
PladumEVm097996t1	.	.	.	.	.	.
PladumEVm032135t1	.	.	.	.	XP_006814515.1 PREDICTED: uncharacterized protein LOC102809399 [Saccoglossus kowalevskii]	.
PladumEVm021268t1	tr|Q05AC5|Q05AC5_MOUSE ANKRD26-like family C, member 3 OS=Mus musculus OX=10090 GN=A26c3 PE=2 SV=1	XP_011524400.1 E3 ubiquitin-protein ligase MIB1 isoform X2 [Homo sapiens]	gi|221330243|ref|NP_610925.3| prosap, isoform A [Drosophila melanogaster]	XP_005108938.1 uncharacterized protein LOC101860604 [Aplysia californica]	XP_006826050.1 PREDICTED: uncharacterized protein LOC102803407 [Saccoglossus kowalevskii]	tr|A0A8M9PQN0|A0A8M9PQN0_DANRE SH3 and multiple ankyrin repeat domains protein 3 isoform X6 OS=Danio rerio OX=7955 GN=shank3a PE=3 SV=1
PladumEVm092841t1	.	.	.	.	.	.
PladumEVm003868t1	.	.	.	XP_005097005.1 uncharacterized protein LOC101851945 [Aplysia californica]	XP_006815925.1 PREDICTED: uncharacterized protein LOC100369367 [Saccoglossus kowalevskii]	tr|A0A8M9QBG8|A0A8M9QBG8_DANRE uncharacterized protein LOC110440209 OS=Danio rerio OX=7955 GN=LOC110440209 PE=4 SV=1
PladumEVm023535t1	.	.	.	XP_005106701.1 zinc finger CCHC domain-containing protein 9 [Aplysia californica]	XP_006812892.1 PREDICTED: uncharacterized protein LOC102807089 [Saccoglossus kowalevskii]	tr|A0A8M9Q0W5|A0A8M9Q0W5_DANRE uncharacterized protein LOC110439876 OS=Danio rerio OX=7955 GN=LOC110439876 PE=4 SV=1
PladumEVm020989t3	sp|Q80UC8|GP139_MOUSE Probable G-protein coupled receptor 139 OS=Mus musculus OX=10090 GN=Gpr139 PE=2 SV=2	NP_001305412.1 probable G-protein coupled receptor 139 isoform 2 [Homo sapiens]	gi|161082698|ref|NP_001027122.2| CNMamide receptor [Drosophila melanogaster]	XP_005090222.1 CX3C chemokine receptor 1 [Aplysia californica]	XP_006814093.1 PREDICTED: P2Y purinoceptor 4-like [Saccoglossus kowalevskii]	tr|A0A1C9J7L6|A0A1C9J7L6_DANRE G protein-coupled receptor 142 OS=Danio rerio OX=7955 GN=gpr142 PE=4 SV=1
PladumEVm006208t1	.	.	.	.	.	.
PladumEVm073359t1	sp|Q8K259|GIN1_MOUSE Gypsy retrotransposon integrase-like protein 1 OS=Mus musculus OX=10090 GN=Gin1 PE=2 SV=2	XP_016865088.1 gypsy retrotransposon integrase-like protein 1 isoform X1 [Homo sapiens]	.	.	XP_006819348.1 PREDICTED: uncharacterized protein LOC100374480 [Saccoglossus kowalevskii]	tr|A0A8M9P1F8|A0A8M9P1F8_DANRE ribonuclease H OS=Danio rerio OX=7955 GN=LOC110438106 PE=3 SV=1
PladumEVm037517t1	sp|Q8K259|GIN1_MOUSE Gypsy retrotransposon integrase-like protein 1 OS=Mus musculus OX=10090 GN=Gin1 PE=2 SV=2	XP_016865088.1 gypsy retrotransposon integrase-like protein 1 isoform X1 [Homo sapiens]	.	XP_005090660.1 uncharacterized protein K02A2.6-like [Aplysia californica]	XP_006812976.1 PREDICTED: uncharacterized protein LOC100370395, partial [Saccoglossus kowalevskii]	tr|A0A8M9PG65|A0A8M9PG65_DANRE ribonuclease H OS=Danio rerio OX=7955 GN=LOC110438340 PE=3 SV=1
PladumEVm061331t1	sp|Q8K259|GIN1_MOUSE Gypsy retrotransposon integrase-like protein 1 OS=Mus musculus OX=10090 GN=Gin1 PE=2 SV=2	XP_016865088.1 gypsy retrotransposon integrase-like protein 1 isoform X1 [Homo sapiens]	.	XP_005105777.1 uncharacterized protein LOC101859807 isoform X1 [Aplysia californica]	XP_006811380.1 PREDICTED: uncharacterized protein LOC102802489 [Saccoglossus kowalevskii]	tr|A0A8M9Q405|A0A8M9Q405_DANRE uncharacterized protein LOC108191042 OS=Danio rerio OX=7955 GN=LOC108191042 PE=4 SV=1
PladumEVm129457t1	.	.	.	.	.	.
PladumEVm028562t1	.	.	.	.	.	.
PladumEVm039234t1	.	.	.	.	.	.
PladumEVm117795t1	.	.	.	.	.	.
PladumEVm045044t1	.	.	.	.	.	.
PladumEVm002542t1	tr|G3X9F5|G3X9F5_MOUSE Metalloendopeptidase OS=Mus musculus OX=10090 GN=Tll1 PE=1 SV=1	XP_011518012.1 cubilin isoform X3 [Homo sapiens]	gi|442631782|ref|NP_729748.3| uncharacterized protein Dmel_CG42255 [Drosophila melanogaster]	XP_005096618.2 uncharacterized protein LOC101858932 [Aplysia californica]	XP_002736161.1 PREDICTED: uncharacterized protein LOC100376370 [Saccoglossus kowalevskii]	tr|A0A8M9PME6|A0A8M9PME6_DANRE Cubilin OS=Danio rerio OX=7955 GN=cubn PE=1 SV=1
PladumEVm096298t1	tr|G3X9F5|G3X9F5_MOUSE Metalloendopeptidase OS=Mus musculus OX=10090 GN=Tll1 PE=1 SV=1	XP_011518011.1 cubilin isoform X2 [Homo sapiens]	gi|442631782|ref|NP_729748.3| uncharacterized protein Dmel_CG42255 [Drosophila melanogaster]	XP_005096618.2 uncharacterized protein LOC101858932 [Aplysia californica]	XP_002736161.1 PREDICTED: uncharacterized protein LOC100376370 [Saccoglossus kowalevskii]	tr|A0A8M9PME6|A0A8M9PME6_DANRE Cubilin OS=Danio rerio OX=7955 GN=cubn PE=1 SV=1
PladumEVm012246t3	sp|Q8C419|GP158_MOUSE Probable G-protein coupled receptor 158 OS=Mus musculus OX=10090 GN=Gpr158 PE=1 SV=2	NP_065803.2 probable G-protein coupled receptor 158 precursor [Homo sapiens]	gi|442627554|ref|NP_723730.2| uncharacterized protein Dmel_CG31760, isoform C [Drosophila melanogaster]	XP_012942993.1 probable G-protein coupled receptor CG31760 [Aplysia californica]	XP_006820144.1 PREDICTED: probable G-protein coupled receptor 158-like [Saccoglossus kowalevskii]	tr|E9QIZ8|E9QIZ8_DANRE G protein-coupled receptor 158a (Fragment) OS=Danio rerio OX=7955 GN=gpr158a PE=3 SV=1
PladumEVm038192t1	sp|P11369|LORF2_MOUSE LINE-1 retrotransposable element ORF2 protein OS=Mus musculus OX=10090 GN=Pol PE=1 SV=2	.	.	XP_012943779.1 uncharacterized protein LOC106013216 [Aplysia californica]	XP_006825930.1 PREDICTED: RNA-directed DNA polymerase from mobile element jockey-like [Saccoglossus kowalevskii]	tr|A0A0G2KM65|A0A0G2KM65_DANRE Reverse transcriptase domain-containing protein OS=Danio rerio OX=7955 PE=4 SV=1
PladumEVm078779t1	.	.	.	.	.	.
PladumEVm018634t1	.	.	.	.	.	.
PladumEVm027620t1	sp|Q8K211|COPT1_MOUSE High affinity copper uptake protein 1 OS=Mus musculus OX=10090 GN=Slc31a1 PE=2 SV=1	NP_001850.1 high affinity copper uptake protein 1 [Homo sapiens]	gi|45549330|ref|NP_572336.2| copper transporter 1A, isoform A [Drosophila melanogaster]	XP_005108617.2 high affinity copper uptake protein 1 [Aplysia californica]	XP_006816476.1 PREDICTED: high affinity copper uptake protein 1-like [Saccoglossus kowalevskii]	tr|A2CES8|A2CES8_DANRE Copper transport protein OS=Danio rerio OX=7955 GN=Slc31a1 PE=3 SV=1
PladumEVm050968t1	.	.	.	.	.	.
PladumEVm113967t1	.	.	.	.	.	.
PladumEVm027407t1	.	.	.	XP_035826761.1 uncharacterized protein LOC101850577 [Aplysia californica]	XP_006819059.1 PREDICTED: uncharacterized protein LOC102810317 [Saccoglossus kowalevskii]	tr|E7F6I3|E7F6I3_DANRE Si:dkey-77f5.3 OS=Danio rerio OX=7955 GN=fe47g03 PE=4 SV=2
PladumEVm095033t1	.	.	.	.	.	.
PladumEVm030213t1	sp|P14094|AT1B1_MOUSE Sodium/potassium-transporting ATPase subunit beta-1 OS=Mus musculus OX=10090 GN=Atp1b1 PE=1 SV=1	NP_001668.1 sodium/potassium-transporting ATPase subunit beta-1 [Homo sapiens]	gi|17137214|ref|NP_477169.1| nervana 2, isoform A [Drosophila melanogaster]	XP_005111041.1 sodium/potassium-transporting ATPase subunit beta-2 [Aplysia californica]	XP_006816461.1 PREDICTED: sodium/potassium-transporting ATPase subunit beta-1-like [Saccoglossus kowalevskii]	tr|Q7ZVX2|Q7ZVX2_DANRE Sodium/potassium-transporting ATPase subunit beta OS=Danio rerio OX=7955 GN=atp1b1a PE=2 SV=1
PladumEVm065864t1	.	.	.	.	.	.
PladumEVm104633t1	sp|Q924Y0|BODG_MOUSE Gamma-butyrobetaine dioxygenase OS=Mus musculus OX=10090 GN=Bbox1 PE=1 SV=1	XP_011518704.1 gamma-butyrobetaine dioxygenase isoform X1 [Homo sapiens]	gi|24639015|ref|NP_651985.1| uncharacterized protein Dmel_CG14630 [Drosophila melanogaster]	XP_035824799.1 gamma-butyrobetaine dioxygenase [Aplysia californica]	XP_002737771.1 PREDICTED: gamma-butyrobetaine dioxygenase-like [Saccoglossus kowalevskii]	tr|A0A1D5NSC9|A0A1D5NSC9_DANRE gamma-butyrobetaine dioxygenase OS=Danio rerio OX=7955 GN=wu:fj14g08 PE=3 SV=1
PladumEVm082169t1	sp|Q9CR20|IR3IP_MOUSE Immediate early response 3-interacting protein 1 OS=Mus musculus OX=10090 GN=Ier3ip1 PE=3 SV=1	NP_057181.1 immediate early response 3-interacting protein 1 precursor [Homo sapiens]	gi|24662435|ref|NP_729654.1| uncharacterized protein Dmel_CG32069 [Drosophila melanogaster]	.	XP_002732709.1 PREDICTED: immediate early response 3-interacting protein 1-like [Saccoglossus kowalevskii]	sp|Q4VBI2|IR3IP_DANRE Immediate early response 3-interacting protein 1 OS=Danio rerio OX=7955 GN=ier3ip1 PE=3 SV=1
PladumEVm155389t1	.	.	.	.	.	.
PladumEVm102078t1	.	.	.	.	.	.
PladumEVm028896t4	sp|O54983|CRYM_MOUSE Ketimine reductase mu-crystallin OS=Mus musculus OX=10090 GN=Crym PE=1 SV=1	NP_001879.1 ketimine reductase mu-crystallin [Homo sapiens]	gi|24642678|ref|NP_573173.2| CG4872 [Drosophila melanogaster]	XP_005092454.1 ketimine reductase mu-crystallin [Aplysia californica]	XP_002737854.1 PREDICTED: ketimine reductase mu-crystallin-like [Saccoglossus kowalevskii]	tr|A1L2E5|A1L2E5_DANRE Ketimine reductase mu-crystallin OS=Danio rerio OX=7955 GN=zgc:158843 PE=2 SV=1
PladumEVm104781t1	.	.	.	.	.	.
PladumEVm005769t3	sp|Q9WVB4|SLIT3_MOUSE Slit homolog 3 protein OS=Mus musculus OX=10090 GN=Slit3 PE=2 SV=2	XP_005269337.1 carboxypeptidase N subunit 2 isoform X1 [Homo sapiens]	gi|281363494|ref|NP_611091.2| lambik [Drosophila melanogaster]	XP_012937853.1 slit homolog 2 protein [Aplysia californica]	XP_006815650.1 PREDICTED: leucine-rich repeats and immunoglobulin-like domains 2 isoform X3 [Saccoglossus kowalevskii]	tr|F1RCV3|F1RCV3_DANRE Slit homolog 3 (Drosophila) OS=Danio rerio OX=7955 GN=slit3 PE=4 SV=1
PladumEVm123856t1	.	.	.	.	.	.
PladumEVm086293t1	.	.	.	.	.	tr|A0A2R8QM52|A0A2R8QM52_DANRE ATP-dependent DNA helicase OS=Danio rerio OX=7955 PE=3 SV=1
PladumEVm068518t1	.	.	.	.	.	.
PladumEVm105134t1	.	.	.	.	.	.
PladumEVm093832t1	.	.	.	.	.	.
PladumEVm041352t1	tr|A0A087WQN0|A0A087WQN0_MOUSE MutS protein homolog 4 OS=Mus musculus OX=10090 GN=Msh4 PE=3 SV=1	NP_002431.2 mutS protein homolog 4 [Homo sapiens]	gi|24584320|ref|NP_523565.2| spellchecker1, isoform A [Drosophila melanogaster]	XP_035824498.1 mutS protein homolog 4 [Aplysia californica]	XP_006819740.1 PREDICTED: mutS protein homolog 4-like [Saccoglossus kowalevskii]	tr|A0A8M3AK30|A0A8M3AK30_DANRE mutS protein homolog 4 OS=Danio rerio OX=7955 GN=msh4 PE=3 SV=1
PladumEVm021250t1	.	.	.	.	XP_006825658.1 PREDICTED: uncharacterized protein LOC102806397 [Saccoglossus kowalevskii]	.
PladumEVm093840t1	.	.	.	.	.	.
PladumEVm035406t1	sp|O88495|MTR1L_MOUSE Melatonin-related receptor OS=Mus musculus OX=10090 GN=Gpr50 PE=1 SV=3	NP_000015.2 beta-2 adrenergic receptor [Homo sapiens]	gi|281362294|ref|NP_001163690.1| octopamine beta1 receptor, isoform C [Drosophila melanogaster]	NP_001191606.1 octopamine receptor [Aplysia californica]	XP_002740052.1 PREDICTED: putative tyramine receptor 2-like [Saccoglossus kowalevskii]	tr|F1RBP4|F1RBP4_DANRE Trace amine-associated receptor 16f (Fragment) OS=Danio rerio OX=7955 GN=taar16f PE=3 SV=1
PladumEVm166599t1	.	.	.	.	.	.
PladumEVm065291t1	.	.	gi|320544150|ref|NP_001033961.2| uncharacterized protein Dmel_CG34045 [Drosophila melanogaster]	XP_005110276.1 uncharacterized protein LOC101855983 [Aplysia californica]	.	.
PladumEVm034538t1	.	.	.	.	.	.
PladumEVm028486t1	sp|Q8K259|GIN1_MOUSE Gypsy retrotransposon integrase-like protein 1 OS=Mus musculus OX=10090 GN=Gin1 PE=2 SV=2	XP_016865088.1 gypsy retrotransposon integrase-like protein 1 isoform X1 [Homo sapiens]	.	XP_035827847.1 uncharacterized protein K02A2.6-like [Aplysia californica]	XP_006822441.1 PREDICTED: uncharacterized protein LOC100368444 [Saccoglossus kowalevskii]	tr|A0A8M9PLJ0|A0A8M9PLJ0_DANRE uncharacterized protein LOC110438047 OS=Danio rerio OX=7955 GN=LOC110438047 PE=4 SV=1
PladumEVm071440t1	.	.	.	XP_005089557.1 uncharacterized protein LOC101845285 isoform X8 [Aplysia californica]	XP_002736789.1 PREDICTED: zinc finger protein 532-like, partial [Saccoglossus kowalevskii]	.
PladumEVm026303t1	sp|Q7M732|RTL1_MOUSE Retrotransposon-like protein 1 OS=Mus musculus OX=10090 GN=Rtl1 PE=2 SV=1	NP_001128360.1 retrotransposon-like protein 1 [Homo sapiens]	.	XP_035827847.1 uncharacterized protein K02A2.6-like [Aplysia californica]	XP_006822441.1 PREDICTED: uncharacterized protein LOC100368444 [Saccoglossus kowalevskii]	tr|E7F1X4|E7F1X4_DANRE Reverse transcriptase OS=Danio rerio OX=7955 PE=3 SV=2
PladumEVm011253t1	sp|P31648|SC6A1_MOUSE Sodium- and chloride-dependent GABA transporter 1 OS=Mus musculus OX=10090 GN=Slc6a1 PE=1 SV=2	NP_004202.4 sodium- and chloride-dependent glycine transporter 2 isoform 1 [Homo sapiens]	gi|45550877|ref|NP_651930.2| GABA transporter, isoform A [Drosophila melanogaster]	XP_012934684.1 sodium- and chloride-dependent glycine transporter 1 [Aplysia californica]	XP_006811930.1 PREDICTED: sodium- and chloride-dependent glycine transporter 1-like [Saccoglossus kowalevskii]	tr|A0A8M3B0Z1|A0A8M3B0Z1_DANRE Transporter OS=Danio rerio OX=7955 GN=slc6a5 PE=3 SV=1
PladumEVm065307t1	.	.	.	.	.	.
PladumEVm151304t1	.	.	.	.	.	.
PladumEVm099125t1	sp|Q60754|MARCO_MOUSE Macrophage receptor MARCO OS=Mus musculus OX=10090 GN=Marco PE=1 SV=1	XP_011510384.1 macrophage receptor MARCO isoform X1 [Homo sapiens]	gi|665410110|ref|NP_648288.2| tequila, isoform G [Drosophila melanogaster]	XP_035828501.1 low-density lipoprotein receptor-related protein 4 [Aplysia californica]	XP_006811336.1 PREDICTED: scavenger receptor class A member 5-like [Saccoglossus kowalevskii]	tr|A0A8M3AVP8|A0A8M3AVP8_DANRE macrophage receptor MARCO isoform X3 OS=Danio rerio OX=7955 GN=marco PE=1 SV=1
PladumEVm092678t1	.	.	.	.	.	.
PladumEVm054035t1	.	.	.	.	.	.
PladumEVm106425t1	.	.	.	.	.	.
PladumEVm049070t1	sp|Q8BXX2|ZBT49_MOUSE Zinc finger and BTB domain-containing protein 49 OS=Mus musculus OX=10090 GN=Zbtb49 PE=2 SV=1	XP_005248008.1 zinc finger and BTB domain-containing protein 49 isoform X2 [Homo sapiens]	gi|17737957|ref|NP_524349.1| suppressor of hairy wing, isoform A [Drosophila melanogaster]	XP_005090895.1 zinc finger protein 431 [Aplysia californica]	XP_002732778.1 PREDICTED: zinc finger protein 436-like [Saccoglossus kowalevskii]	tr|X1WGE5|X1WGE5_DANRE Si:dkey-77f5.15 (Fragment) OS=Danio rerio OX=7955 GN=si:dkey-77f5.15 PE=4 SV=1
PladumEVm117642t1	.	.	.	.	.	.
PladumEVm096378t1	.	.	.	.	.	.
PladumEVm051414t1	sp|Q9CPW2|FDX2_MOUSE Ferredoxin-2, mitochondrial OS=Mus musculus OX=10090 GN=Fdx2 PE=1 SV=1	NP_001026904.2 ferredoxin-2, mitochondrial precursor [Homo sapiens]	gi|24661503|ref|NP_523993.1| ferredoxin 1, isoform A [Drosophila melanogaster]	XP_005108035.1 adrenodoxin-like protein 1, mitochondrial [Aplysia californica]	XP_006825612.1 PREDICTED: adrenodoxin-like protein, mitochondrial-like [Saccoglossus kowalevskii]	sp|Q08C57|FDX2_DANRE Ferredoxin-2, mitochondrial OS=Danio rerio OX=7955 GN=fdx2 PE=2 SV=1
PladumEVm022249t3	sp|Q99LC3|NDUAA_MOUSE NADH dehydrogenase [ubiquinone] 1 alpha subcomplex subunit 10, mitochondrial OS=Mus musculus OX=10090 GN=Ndufa10 PE=1 SV=1	NP_004535.1 NADH dehydrogenase [ubiquinone] 1 alpha subcomplex subunit 10, mitochondrial isoform 1 precursor [Homo sapiens]	gi|17933656|ref|NP_524445.1| NADH dehydrogenase (ubiquinone) 42 kDa subunit, isoform A [Drosophila melanogaster]	XP_005089101.1 NADH dehydrogenase [ubiquinone] 1 alpha subcomplex subunit 10, mitochondrial [Aplysia californica]	XP_002739202.1 PREDICTED: NADH dehydrogenase [ubiquinone] 1 alpha subcomplex subunit 10, mitochondrial-like [Saccoglossus kowalevskii]	tr|Q6IQS0|Q6IQS0_DANRE NADH dehydrogenase [ubiquinone] 1 alpha subcomplex subunit 10, mitochondrial OS=Danio rerio OX=7955 GN=ndufa10 PE=2 SV=1
PladumEVm046274t1	.	.	.	.	.	.
PladumEVm039339t1	sp|Q8BGY9|SC5A7_MOUSE High affinity choline transporter 1 OS=Mus musculus OX=10090 GN=Slc5a7 PE=1 SV=1	NP_068587.1 high affinity choline transporter 1 isoform a [Homo sapiens]	gi|21356865|ref|NP_650743.1| CG7708, isoform A [Drosophila melanogaster]	XP_012945168.1 high-affinity choline transporter 1 [Aplysia californica]	XP_002735543.1 PREDICTED: high-affinity choline transporter 1-like [Saccoglossus kowalevskii]	tr|A0A8M1PUR8|A0A8M1PUR8_DANRE high-affinity choline transporter 1-like OS=Danio rerio OX=7955 GN=LOC799259 PE=3 SV=1
PladumEVm074433t1	sp|Q9JHI8|NOX4_MOUSE NADPH oxidase 4 OS=Mus musculus OX=10090 GN=Nox4 PE=1 SV=1	XP_016873334.1 NADPH oxidase 4 isoform X6 [Homo sapiens]	gi|281364292|ref|NP_608715.2| dual oxidase, isoform B [Drosophila melanogaster]	XP_005090645.1 cytochrome b-245 heavy chain [Aplysia californica]	XP_006823190.1 PREDICTED: NADPH oxidase 4-like [Saccoglossus kowalevskii]	tr|A0A8M2BKR5|A0A8M2BKR5_DANRE NADPH oxidase 4 OS=Danio rerio OX=7955 GN=nox4 PE=4 SV=1
PladumEVm078874t1	tr|D3Z2E1|D3Z2E1_MOUSE NADPH oxidase 4 (Fragment) OS=Mus musculus OX=10090 GN=Nox4 PE=4 SV=1	NP_001137308.2 NADPH oxidase 4 isoform b [Homo sapiens]	.	XP_005090645.1 cytochrome b-245 heavy chain [Aplysia californica]	XP_006823190.1 PREDICTED: NADPH oxidase 4-like [Saccoglossus kowalevskii]	tr|A0A8M2BKR5|A0A8M2BKR5_DANRE NADPH oxidase 4 OS=Danio rerio OX=7955 GN=nox4 PE=4 SV=1
PladumEVm113196t1	.	.	.	.	.	.
PladumEVm114976t4	sp|Q91ZW3|SMCA5_MOUSE SWI/SNF-related matrix-associated actin-dependent regulator of chromatin subfamily A member 5 OS=Mus musculus OX=10090 GN=Smarca5 PE=1 SV=1	NP_003592.3 SWI/SNF-related matrix-associated actin-dependent regulator of chromatin subfamily A member 5 [Homo sapiens]	gi|17737463|ref|NP_523719.1| imitation SWI, isoform A [Drosophila melanogaster]	XP_005102157.1 SWI/SNF-related matrix-associated actin-dependent regulator of chromatin subfamily A member 5 [Aplysia californica]	XP_006820466.1 PREDICTED: chromodomain-helicase-DNA-binding protein 4-like [Saccoglossus kowalevskii]	tr|A5PLF2|A5PLF2_DANRE Smarca5 protein (Fragment) OS=Danio rerio OX=7955 GN=smarca5 PE=2 SV=1
PladumEVm113145t1	.	.	.	.	.	.
PladumEVm090447t1	.	.	.	.	.	.
PladumEVm053975t1	.	NP_001342354.1 olfactory receptor 1F12 [Homo sapiens]	.	.	.	.
PladumEVm082897t1	.	.	.	.	.	.
PladumEVm028111t1	.	.	.	.	.	.
PladumEVm034959t1	tr|E9QK16|E9QK16_MOUSE Protocadherin Fat 3 OS=Mus musculus OX=10090 GN=Fat3 PE=1 SV=1	XP_016872671.1 protocadherin Fat 3 isoform X4 [Homo sapiens]	gi|665404123|ref|NP_001259924.2| eyes shut, isoform E [Drosophila melanogaster]	XP_012938062.1 sushi, von Willebrand factor type A, EGF and pentraxin domain-containing protein 1 [Aplysia californica]	XP_006820912.1 PREDICTED: SCO-spondin-like [Saccoglossus kowalevskii]	tr|A4JYS0|A4JYS0_DANRE Delta-like protein OS=Danio rerio OX=7955 GN=dlc PE=2 SV=1
PladumEVm027505t3	sp|P15535|B4GT1_MOUSE Beta-1,4-galactosyltransferase 1 OS=Mus musculus OX=10090 GN=B4galt1 PE=1 SV=1	XP_005258444.1 beta-1,4-galactosyltransferase 6 isoform X1 [Homo sapiens]	gi|19922240|ref|NP_610946.1| beta4GalNAcTA [Drosophila melanogaster]	XP_005098659.1 beta-1,4-N-acetylgalactosaminyltransferase bre-4 [Aplysia californica]	XP_006818269.1 PREDICTED: LOW QUALITY PROTEIN: beta-1,4-galactosyltransferase 6-like [Saccoglossus kowalevskii]	tr|F1QHW8|F1QHW8_DANRE Beta-1,4-galactosyltransferase (Fragment) OS=Danio rerio OX=7955 GN=b4galt6 PE=3 SV=1
PladumEVm051564t1	.	.	.	.	.	.
PladumEVm115244t1	.	.	.	.	.	.
PladumEVm012913t1	sp|Q8BYF6|SC5A8_MOUSE Sodium-coupled monocarboxylate transporter 1 OS=Mus musculus OX=10090 GN=Slc5a8 PE=1 SV=1	NP_666018.3 sodium-coupled monocarboxylate transporter 1 [Homo sapiens]	gi|28573698|ref|NP_611465.2| uncharacterized protein Dmel_CG10444 [Drosophila melanogaster]	XP_035826901.1 sodium-coupled monocarboxylate transporter 1 [Aplysia californica]	XP_002734548.2 PREDICTED: sodium-coupled monocarboxylate transporter 1-like [Saccoglossus kowalevskii]	tr|Q5RIG1|Q5RIG1_DANRE Solute carrier family 5 member 6a OS=Danio rerio OX=7955 GN=slc5a6a PE=3 SV=1
PladumEVm050813t1	tr|B7ZNL9|B7ZNL9_MOUSE TatD DNase domain-containing 2 OS=Mus musculus OX=10090 GN=Tatdn2 PE=1 SV=1	NP_055575.3 putative deoxyribonuclease TATDN2 [Homo sapiens]	.	XP_035828635.1 uncharacterized protein LOC101849798 [Aplysia californica]	.	tr|B3DH59|B3DH59_DANRE Zgc:194021 OS=Danio rerio OX=7955 GN=zgc:194021 PE=2 SV=1
PladumEVm022861t1	sp|Q49B93|SC5AC_MOUSE Sodium-coupled monocarboxylate transporter 2 OS=Mus musculus OX=10090 GN=Slc5a12 PE=1 SV=1	XP_006712193.1 sodium-dependent multivitamin transporter isoform X1 [Homo sapiens]	gi|28573698|ref|NP_611465.2| uncharacterized protein Dmel_CG10444 [Drosophila melanogaster]	XP_012943004.1 sodium-coupled monocarboxylate transporter 1 [Aplysia californica]	XP_002734548.2 PREDICTED: sodium-coupled monocarboxylate transporter 1-like [Saccoglossus kowalevskii]	tr|A9JSZ5|A9JSZ5_DANRE Solute carrier family 5 member 6 OS=Danio rerio OX=7955 GN=slc5a6 PE=2 SV=1
PladumEVm079776t1	.	.	.	.	.	.
PladumEVm062038t1	.	.	.	.	.	.
PladumEVm020706t1	sp|Q80W65|PCSK9_MOUSE Proprotein convertase subtilisin/kexin type 9 OS=Mus musculus OX=10090 GN=Pcsk9 PE=1 SV=2	NP_777596.2 proprotein convertase subtilisin/kexin type 9 preproprotein [Homo sapiens]	gi|17137360|ref|NP_477247.1| tripeptidyl-peptidase II, isoform A [Drosophila melanogaster]	.	XP_006816757.1 PREDICTED: subtilisin-like protease CPC735_031240-like [Saccoglossus kowalevskii]	tr|E7F2J6|E7F2J6_DANRE Proprotein convertase subtilisin/kexin type 9 OS=Danio rerio OX=7955 GN=pcsk9 PE=3 SV=1
PladumEVm096590t1	.	.	.	.	.	.
PladumEVm018501t1	sp|P30875|SSR2_MOUSE Somatostatin receptor type 2 OS=Mus musculus OX=10090 GN=Sstr2 PE=2 SV=1	NP_001305426.1 kappa-type opioid receptor isoform 1x [Homo sapiens]	gi|161082698|ref|NP_001027122.2| CNMamide receptor [Drosophila melanogaster]	XP_005100324.3 neuromedin-U receptor 2 [Aplysia californica]	XP_002730943.1 PREDICTED: thyrotropin-releasing hormone receptor [Saccoglossus kowalevskii]	tr|A0A2R8Q1G9|A0A2R8Q1G9_DANRE Thyrotropin-releasing hormone receptor OS=Danio rerio OX=7955 GN=trhr2 PE=3 SV=1
PladumEVm078888t1	.	.	.	.	XP_006815918.1 PREDICTED: uncharacterized protein LOC102804515, partial [Saccoglossus kowalevskii]	tr|A0A8M9PX82|A0A8M9PX82_DANRE uncharacterized protein LOC110438335 OS=Danio rerio OX=7955 GN=LOC110438335 PE=4 SV=1
PladumEVm059039t1	sp|P11369|LORF2_MOUSE LINE-1 retrotransposable element ORF2 protein OS=Mus musculus OX=10090 GN=Pol PE=1 SV=2	.	.	XP_012943779.1 uncharacterized protein LOC106013216 [Aplysia californica]	XP_002739487.1 PREDICTED: RNA-directed DNA polymerase from mobile element jockey-like [Saccoglossus kowalevskii]	tr|Q3LG56|Q3LG56_DANRE ORF2-encoded protein (Fragment) OS=Danio rerio OX=7955 GN=ORF2p PE=4 SV=1
PladumEVm083660t1	.	.	.	.	XP_006813121.1 PREDICTED: uncharacterized protein LOC102807342, partial [Saccoglossus kowalevskii]	tr|A0A2R8QR39|A0A2R8QR39_DANRE Reverse transcriptase domain-containing protein OS=Danio rerio OX=7955 PE=4 SV=1
PladumEVm119711t1	.	.	.	.	.	.
PladumEVm015672t5	tr|V9GXD8|V9GXD8_MOUSE Matrix metalloproteinase-16 OS=Mus musculus OX=10090 GN=Mmp16 PE=1 SV=1	XP_011526802.1 matrix metalloproteinase-24 isoform X2 [Homo sapiens]	gi|442633556|ref|NP_649171.3| kugelei, isoform C [Drosophila melanogaster]	XP_005107864.2 uncharacterized protein LOC101848145 [Aplysia californica]	XP_006820207.1 PREDICTED: fibropellin-1-like [Saccoglossus kowalevskii]	tr|A0A8N7UTI0|A0A8N7UTI0_DANRE matrix metalloproteinase-24 OS=Danio rerio OX=7955 GN=mmp24 PE=3 SV=1
PladumEVm011109t4	.	.	.	.	.	.
PladumEVm088027t1	.	.	.	XP_005097745.1 FAD-dependent oxidoreductase domain-containing protein 2 [Aplysia californica]	XP_006825200.1 PREDICTED: uncharacterized protein LOC100373896 [Saccoglossus kowalevskii]	.
PladumEVm099075t1	.	.	.	.	XP_006825200.1 PREDICTED: uncharacterized protein LOC100373896 [Saccoglossus kowalevskii]	.
PladumEVm096191t1	.	.	.	.	.	.
PladumEVm033793t1	sp|Q01776|GNRHR_MOUSE Gonadotropin-releasing hormone receptor OS=Mus musculus OX=10090 GN=Gnrhr PE=2 SV=1	NP_000397.1 gonadotropin-releasing hormone receptor isoform 1 [Homo sapiens]	gi|17137594|ref|NP_477387.1| adipokinetic hormone receptor, isoform A [Drosophila melanogaster]	XP_035827250.1 gonadotropin-releasing hormone receptor [Aplysia californica]	XP_006815767.1 PREDICTED: cardioacceleratory peptide receptor-like [Saccoglossus kowalevskii]	tr|A0A8M9P1N9|A0A8M9P1N9_DANRE gonadotropin releasing hormone receptor 1 isoform X1 OS=Danio rerio OX=7955 GN=gnrhr1 PE=3 SV=1
PladumEVm017973t3	sp|Q62028|PLA2R_MOUSE Secretory phospholipase A2 receptor OS=Mus musculus OX=10090 GN=Pla2r1 PE=1 SV=1	.	gi|24641465|ref|NP_511136.2| furrowed, isoform A [Drosophila melanogaster]	XP_012946935.1 macrophage mannose receptor 1 [Aplysia californica]	XP_006815865.1 PREDICTED: macrophage mannose receptor 1-like [Saccoglossus kowalevskii]	tr|Q5RIA0|Q5RIA0_DANRE Si:dkey-88n24.8 OS=Danio rerio OX=7955 GN=si:dkey-88n24.8 PE=4 SV=2
PladumEVm046059t1	.	.	.	.	.	.
PladumEVm058668t1	.	.	gi|28574104|ref|NP_609287.3| multicopper oxidase-1, isoform A [Drosophila melanogaster]	XP_012940646.2 laccase-4 [Aplysia californica]	XP_006812248.1 PREDICTED: L-ascorbate oxidase-like [Saccoglossus kowalevskii]	.
PladumEVm032976t1	.	.	gi|28574104|ref|NP_609287.3| multicopper oxidase-1, isoform A [Drosophila melanogaster]	XP_012940646.2 laccase-4 [Aplysia californica]	XP_006812916.1 PREDICTED: laccase-23-like, partial [Saccoglossus kowalevskii]	.
PladumEVm118857t2	.	.	.	.	.	.
PladumEVm099420t1	.	.	.	.	.	.
PladumEVm028991t1	.	.	.	.	.	.
PladumEVm037984t1	.	.	.	.	.	.
PladumEVm096415t1	.	.	.	.	.	.
PladumEVm051167t1	.	.	.	.	.	.
PladumEVm058843t1	.	.	.	.	.	.
PladumEVm052540t1	sp|P51910|APOD_MOUSE Apolipoprotein D OS=Mus musculus OX=10090 GN=Apod PE=1 SV=1	NP_001638.1 apolipoprotein D precursor [Homo sapiens]	gi|28574799|ref|NP_787960.1| neural lazarillo, isoform A [Drosophila melanogaster]	XP_005088895.2 apolipoprotein D [Aplysia californica]	XP_002740540.1 PREDICTED: apolipoprotein D-like [Saccoglossus kowalevskii]	tr|E7F2R8|E7F2R8_DANRE Apolipoprotein D OS=Danio rerio OX=7955 GN=si:dkey-52k20.7 PE=3 SV=1
PladumEVm009908t1	.	.	.	.	.	.
PladumEVm021192t1	tr|A0A2I3BPT2|A0A2I3BPT2_MOUSE Glutamate receptor OS=Mus musculus OX=10090 GN=Grik1 PE=3 SV=1	NP_001317922.1 glutamate receptor ionotropic, kainate 1 isoform 7 precursor [Homo sapiens]	gi|24648559|ref|NP_650925.1| CG3822 [Drosophila melanogaster]	NP_001191543.1 glutamate receptor subunit protein GluR7 precursor [Aplysia californica]	XP_002732006.1 PREDICTED: glutamate receptor ionotropic, delta-1-like [Saccoglossus kowalevskii]	tr|A0A8M6YST6|A0A8M6YST6_DANRE Glutamate receptor OS=Danio rerio OX=7955 GN=LOC100334689 PE=3 SV=1
PladumEVm027176t3	sp|P62141|PP1B_MOUSE Serine/threonine-protein phosphatase PP1-beta catalytic subunit OS=Mus musculus OX=10090 GN=Ppp1cb PE=1 SV=3	NP_996759.1 serine/threonine-protein phosphatase PP1-beta catalytic subunit isoform 1 [Homo sapiens]	gi|17864332|ref|NP_524738.1| flapwing, isoform B [Drosophila melanogaster]	XP_005103447.1 serine/threonine-protein phosphatase PP1-beta catalytic subunit [Aplysia californica]	XP_002731251.1 PREDICTED: serine/threonine-protein phosphatase PP1-beta catalytic subunit [Saccoglossus kowalevskii]	tr|F1QI59|F1QI59_DANRE Serine/threonine-protein phosphatase OS=Danio rerio OX=7955 GN=ppp1cb PE=3 SV=2
PladumEVm023098t1	sp|P11369|LORF2_MOUSE LINE-1 retrotransposable element ORF2 protein OS=Mus musculus OX=10090 GN=Pol PE=1 SV=2	.	.	XP_005102398.1 uncharacterized protein LOC101854880 [Aplysia californica]	XP_006825930.1 PREDICTED: RNA-directed DNA polymerase from mobile element jockey-like [Saccoglossus kowalevskii]	tr|Q3LG56|Q3LG56_DANRE ORF2-encoded protein (Fragment) OS=Danio rerio OX=7955 GN=ORF2p PE=4 SV=1
PladumEVm049366t1	.	.	.	.	.	.
PladumEVm028231t1	.	.	.	.	XP_006822006.1 PREDICTED: uncharacterized protein LOC102808279 [Saccoglossus kowalevskii]	tr|A0A8M9QBF5|A0A8M9QBF5_DANRE uncharacterized protein LOC110440208 OS=Danio rerio OX=7955 GN=LOC110440208 PE=4 SV=1
PladumEVm028653t3	sp|Q9WVK8|CP46A_MOUSE Cholesterol 24-hydroxylase OS=Mus musculus OX=10090 GN=Cyp46a1 PE=1 SV=1	XP_011534667.1 cholesterol 24-hydroxylase isoform X4 [Homo sapiens]	gi|17933518|ref|NP_525043.1| cytochrome P450-4d2, isoform A [Drosophila melanogaster]	XP_035824786.1 cytochrome P450 4V2 isoform X2 [Aplysia californica]	XP_006816244.1 PREDICTED: cytochrome P450 4F8-like [Saccoglossus kowalevskii]	tr|F1Q9I2|F1Q9I2_DANRE Cytochrome P450, family 46, subfamily A, polypeptide 1, tandem duplicate 2 OS=Danio rerio OX=7955 GN=cyp46a1.2 PE=3 SV=1
PladumEVm006322t1	.	.	.	.	.	.
PladumEVm013156t1	.	.	.	.	.	.
PladumEVm038745t1	.	.	.	.	XP_006823083.1 PREDICTED: uncharacterized protein LOC102804495, partial [Saccoglossus kowalevskii]	tr|Q76IL3|Q76IL3_DANRE Pol-like protein OS=Danio rerio OX=7955 GN=ORF2 PE=4 SV=1
PladumEVm108743t1	sp|P11369|LORF2_MOUSE LINE-1 retrotransposable element ORF2 protein OS=Mus musculus OX=10090 GN=Pol PE=1 SV=2	.	.	.	XP_006821779.1 PREDICTED: uncharacterized protein LOC102807742 [Saccoglossus kowalevskii]	tr|Q76IK9|Q76IK9_DANRE Pol-like protein OS=Danio rerio OX=7955 GN=ORF2 PE=4 SV=1
PladumEVm029773t1	.	.	.	.	.	.
PladumEVm023947t1	.	.	.	XP_012943779.1 uncharacterized protein LOC106013216 [Aplysia californica]	XP_006825930.1 PREDICTED: RNA-directed DNA polymerase from mobile element jockey-like [Saccoglossus kowalevskii]	tr|Q3LG55|Q3LG55_DANRE Reverse transcriptase OS=Danio rerio OX=7955 PE=4 SV=1
PladumEVm144167t1	.	.	.	.	.	.
PladumEVm036697t1	.	.	.	.	.	.
PladumEVm077289t1	.	.	.	.	.	.
PladumEVm033915t1	.	.	.	XP_012945416.2 uncharacterized protein LOC106013658 [Aplysia californica]	XP_002734582.1 PREDICTED: uncharacterized protein LOC100377674, partial [Saccoglossus kowalevskii]	tr|A0A8M9PPV1|A0A8M9PPV1_DANRE uncharacterized protein LOC110439056 OS=Danio rerio OX=7955 GN=LOC110439056 PE=4 SV=1
PladumEVm076086t1	.	.	.	.	.	.
PladumEVm033750t1	.	.	.	.	.	.
PladumEVm115732t1	.	.	.	.	.	.
PladumEVm014336t3	tr|D6RI60|D6RI60_MOUSE Adhesion G protein-coupled receptor L1 OS=Mus musculus OX=10090 GN=Adgrl1 PE=1 SV=1	XP_016883911.1 protein eva-1 homolog C isoform X9 [Homo sapiens]	gi|442622917|ref|NP_001260808.1| Calcium-independent receptor for alpha-latrotoxin, isoform J [Drosophila melanogaster]	XP_012941593.2 uncharacterized protein LOC101864702 [Aplysia californica]	XP_006817735.1 PREDICTED: glycerol-3-phosphate dehydrogenase, mitochondrial-like [Saccoglossus kowalevskii]	tr|A0A8M9PZN0|A0A8M9PZN0_DANRE adhesion G protein-coupled receptor L1 isoform X1 OS=Danio rerio OX=7955 GN=adgrl1a PE=4 SV=1
PladumEVm024634t1	.	.	.	.	.	.
PladumEVm055567t1	.	.	.	.	.	.
PladumEVm052653t1	.	.	.	.	.	.
PladumEVm075755t1	.	.	.	.	.	.
PladumEVm103225t1	.	.	.	.	.	.
PladumEVm020731t1	.	.	.	XP_035825829.1 uncharacterized protein LOC118477733 [Aplysia californica]	XP_006816116.1 PREDICTED: uncharacterized protein LOC102802303 [Saccoglossus kowalevskii]	.
PladumEVm027600t1	.	.	.	.	XP_006816116.1 PREDICTED: uncharacterized protein LOC102802303 [Saccoglossus kowalevskii]	.
PladumEVm104266t1	tr|A0A1Y7VLS5|A0A1Y7VLS5_MOUSE BTB/POZ domain-containing protein 6 (Fragment) OS=Mus musculus OX=10090 GN=Btbd6 PE=4 SV=1	XP_005268245.1 BTB/POZ domain-containing protein 6 isoform X1 [Homo sapiens]	gi|24647662|ref|NP_650618.1| lute, isoform A [Drosophila melanogaster]	XP_005099254.1 BTB/POZ domain-containing protein 6 [Aplysia californica]	XP_002740428.1 PREDICTED: BTB/POZ domain-containing protein 2 [Saccoglossus kowalevskii]	sp|A9JRD8|BTB6A_DANRE BTB/POZ domain-containing protein 6-A OS=Danio rerio OX=7955 GN=btbd6a PE=1 SV=2
PladumEVm108050t1	tr|A0A0R4J025|A0A0R4J025_MOUSE RCC1 and BTB domain-containing protein 1 OS=Mus musculus OX=10090 GN=Rcbtb1 PE=1 SV=1	XP_011533436.1 RCC1 and BTB domain-containing protein 1 isoform X1 [Homo sapiens]	gi|24647662|ref|NP_650618.1| lute, isoform A [Drosophila melanogaster]	XP_005106750.2 BTB/POZ domain-containing protein 6 [Aplysia californica]	XP_006817818.1 PREDICTED: RCC1 and BTB domain-containing protein 1-like [Saccoglossus kowalevskii]	tr|A0A2R8RIZ7|A0A2R8RIZ7_DANRE BTB/POZ domain-containing protein 6-A OS=Danio rerio OX=7955 GN=btbd6a PE=4 SV=1
PladumEVm058570t1	.	.	.	.	.	.
PladumEVm080545t1	.	.	.	.	.	.
PladumEVm082247t1	.	.	.	.	.	.
PladumEVm121282t1	.	.	.	.	.	.
PladumEVm086110t1	.	.	.	.	.	.
PladumEVm097866t1	.	.	.	.	.	.
PladumEVm011989t1	sp|O08914|FAAH1_MOUSE Fatty-acid amide hydrolase 1 OS=Mus musculus OX=10090 GN=Faah PE=1 SV=1	NP_001432.2 fatty-acid amide hydrolase 1 [Homo sapiens]	gi|21356731|ref|NP_651400.1| CG5112 [Drosophila melanogaster]	XP_005108184.2 vitamin D3 hydroxylase-associated protein [Aplysia californica]	XP_006815509.1 PREDICTED: fatty-acid amide hydrolase 1-like [Saccoglossus kowalevskii]	tr|F1RCW3|F1RCW3_DANRE Fatty acid amide hydrolase OS=Danio rerio OX=7955 GN=faah PE=3 SV=1
PladumEVm102929t1	.	.	.	.	.	.
PladumEVm150612t1	.	.	.	.	.	.
PladumEVm035957t1	sp|E9Q3T6|PRD14_MOUSE PR domain zinc finger protein 14 OS=Mus musculus OX=10090 GN=Prdm14 PE=1 SV=1	NP_078780.1 PR domain zinc finger protein 14 [Homo sapiens]	.	XP_012943945.2 PR domain zinc finger protein 14-like [Aplysia californica]	XP_002739286.2 PREDICTED: PR domain zinc finger protein 14-like [Saccoglossus kowalevskii]	tr|A0A8M2B9J9|A0A8M2B9J9_DANRE PR domain zinc finger protein 14 isoform X1 OS=Danio rerio OX=7955 GN=prdm14 PE=4 SV=1
PladumEVm036667t1	.	.	.	.	.	.
PladumEVm027026t1	sp|P17892|LIPR2_MOUSE Pancreatic lipase-related protein 2 OS=Mus musculus OX=10090 GN=Pnliprp2 PE=1 SV=2	NP_640341.1 lipase member H precursor [Homo sapiens]	gi|45549581|ref|NP_573259.2| CG6847, isoform A [Drosophila melanogaster]	XP_012941117.1 pancreatic triacylglycerol lipase [Aplysia californica]	XP_006825445.1 PREDICTED: pancreatic lipase-related protein 2-like [Saccoglossus kowalevskii]	tr|A0A8M2BLP2|A0A8M2BLP2_DANRE lipoprotein lipase-like OS=Danio rerio OX=7955 GN=LOC101884800 PE=3 SV=1
PladumEVm047436t1	.	.	.	XP_012938959.1 uncharacterized protein LOC101860900 [Aplysia californica]	XP_002732744.1 PREDICTED: ependymin-related protein 1-like [Saccoglossus kowalevskii]	tr|Q6DH25|Q6DH25_DANRE Ependymin related protein 1 OS=Danio rerio OX=7955 GN=zgc:92674 PE=2 SV=1
PladumEVm021505t1	sp|Q80UC8|GP139_MOUSE Probable G-protein coupled receptor 139 OS=Mus musculus OX=10090 GN=Gpr139 PE=2 SV=2	.	gi|442629714|ref|NP_001261324.1| myosuppressin receptor 1, isoform B [Drosophila melanogaster]	XP_035824931.1 uncharacterized protein LOC101853848 isoform X1 [Aplysia californica]	XP_002741531.1 PREDICTED: cardioacceleratory peptide receptor-like [Saccoglossus kowalevskii]	.
PladumEVm024235t1	sp|Q8K2J9|BTBD6_MOUSE BTB/POZ domain-containing protein 6 OS=Mus musculus OX=10090 GN=Btbd6 PE=2 SV=2	NP_150374.2 BTB/POZ domain-containing protein 6 [Homo sapiens]	gi|386765952|ref|NP_001247149.1| lute, isoform B [Drosophila melanogaster]	XP_005109158.1 BTB/POZ domain-containing protein 1 isoform X2 [Aplysia californica]	XP_002738077.2 PREDICTED: BTB/POZ domain-containing protein 3-like [Saccoglossus kowalevskii]	tr|A0A8M2BHZ5|A0A8M2BHZ5_DANRE BTB/POZ domain-containing protein 6-A isoform X1 OS=Danio rerio OX=7955 GN=btbd6a PE=4 SV=1
PladumEVm013409t1	.	.	.	.	.	.
PladumEVm108498t1	.	.	.	.	.	.
PladumEVm047981t1	.	.	.	.	.	.
PladumEVm031929t1	.	.	.	.	.	.
PladumEVm046014t1	.	.	.	XP_005097745.1 FAD-dependent oxidoreductase domain-containing protein 2 [Aplysia californica]	XP_006825930.1 PREDICTED: RNA-directed DNA polymerase from mobile element jockey-like [Saccoglossus kowalevskii]	tr|A0A2R8Q5R8|A0A2R8Q5R8_DANRE Reverse transcriptase domain-containing protein OS=Danio rerio OX=7955 PE=4 SV=1
PladumEVm019181t1	tr|A0A286YCH1|A0A286YCH1_MOUSE Retinoic acid receptor beta OS=Mus musculus OX=10090 GN=Rarb PE=3 SV=1	XP_024304066.1 oxysterols receptor LXR-alpha isoform X2 [Homo sapiens]	gi|939619927|ref|NP_001303380.1| Ecdysone-induced protein 75B, isoform G [Drosophila melanogaster]	XP_012940090.1 peroxisome proliferator-activated receptor alpha [Aplysia californica]	XP_006825846.1 PREDICTED: retinoic acid receptor beta-like [Saccoglossus kowalevskii]	tr|A0A088GE60|A0A088GE60_DANRE Vitamin D receptor alpha OS=Danio rerio OX=7955 GN=VDRalpha PE=2 SV=1
PladumEVm015281t1	tr|E9Q5X5|E9Q5X5_MOUSE Galectin-3-binding protein (Fragment) OS=Mus musculus OX=10090 GN=Lgals3bp PE=1 SV=1	NP_001350673.1 macrophage scavenger receptor types I and II isoform 4 [Homo sapiens]	gi|665410110|ref|NP_648288.2| tequila, isoform G [Drosophila melanogaster]	XP_012941978.2 uncharacterized protein LOC101857202 [Aplysia californica]	XP_006811336.1 PREDICTED: scavenger receptor class A member 5-like [Saccoglossus kowalevskii]	sp|Q5RFW0|SCAR5_DANRE Scavenger receptor class A member 5 OS=Danio rerio OX=7955 GN=scara5 PE=3 SV=1
PladumEVm076678t1	.	.	.	.	.	.
PladumEVm023905t1	.	.	.	.	.	.
PladumEVm079159t1	.	.	.	XP_005097005.1 uncharacterized protein LOC101851945 [Aplysia californica]	XP_006816327.1 PREDICTED: uncharacterized protein LOC102803409 [Saccoglossus kowalevskii]	tr|A0A8M2B8F4|A0A8M2B8F4_DANRE uncharacterized protein LOC108179085 OS=Danio rerio OX=7955 GN=LOC108179085 PE=4 SV=1
PladumEVm022496t1	.	.	.	XP_005097006.1 uncharacterized protein LOC101852173 [Aplysia californica]	XP_006812352.1 PREDICTED: uncharacterized protein LOC102804307 [Saccoglossus kowalevskii]	tr|A0A8M9PJ99|A0A8M9PJ99_DANRE uncharacterized protein LOC103909475 OS=Danio rerio OX=7955 GN=LOC103909475 PE=4 SV=1
PladumEVm116107t1	.	.	.	.	.	.
PladumEVm140817t1	.	.	.	.	.	.
PladumEVm018707t1	sp|Q8BZP8|NPSR1_MOUSE Neuropeptide S receptor OS=Mus musculus OX=10090 GN=Npsr1 PE=2 SV=1	NP_997055.1 neuropeptide S receptor isoform A [Homo sapiens]	gi|320543284|ref|NP_996297.3| crustacean cardioactive peptide receptor [Drosophila melanogaster]	XP_035826819.1 cardioacceleratory peptide receptor-like [Aplysia californica]	XP_006815767.1 PREDICTED: cardioacceleratory peptide receptor-like [Saccoglossus kowalevskii]	tr|E4W698|E4W698_DANRE Isotocin receptor-like 1 OS=Danio rerio OX=7955 GN=oxtrl PE=2 SV=1
PladumEVm040020t3	tr|Q67DU8|Q67DU8_MOUSE Antigen presenting cell lectin-like receptor A1 OS=Mus musculus OX=10090 GN=Clec4b2 PE=2 SV=1	NP_001193948.2 low affinity immunoglobulin epsilon Fc receptor isoform b [Homo sapiens]	gi|17137268|ref|NP_477200.1| Galactose-specific C-type lectin, isoform A [Drosophila melanogaster]	XP_005099897.1 uncharacterized protein LOC101850724 [Aplysia californica]	XP_002735967.1 PREDICTED: IgGFc-binding protein-like [Saccoglossus kowalevskii]	.
PladumEVm157253t1	.	.	.	.	.	.
PladumEVm111479t1	.	.	.	.	.	.
PladumEVm101952t1	.	.	.	.	.	.
PladumEVm156790t1	tr|Q9CRL6|Q9CRL6_MOUSE Zinc finger protein 788 (Fragment) OS=Mus musculus OX=10090 GN=Zfp788 PE=2 SV=1	XP_005259469.1 zinc finger protein 235 isoform X1 [Homo sapiens]	gi|21357595|ref|NP_650429.1| CG6654 [Drosophila melanogaster]	XP_035824977.1 LOW QUALITY PROTEIN: zinc finger protein 678 [Aplysia californica]	XP_002741708.2 PREDICTED: zinc finger protein 26-like [Saccoglossus kowalevskii]	tr|A0A0G2L406|A0A0G2L406_DANRE Gastrula zinc finger protein XlCGF26.1-like OS=Danio rerio OX=7955 PE=4 SV=1
PladumEVm065296t3	sp|P10076|ZFP26_MOUSE Zinc finger protein 26 OS=Mus musculus OX=10090 GN=Zfp26 PE=2 SV=2	XP_016878504.1 zinc finger protein 778 isoform X3 [Homo sapiens]	gi|24646290|ref|NP_650197.1| CG5245 [Drosophila melanogaster]	XP_005111551.1 zinc finger protein 2-like [Aplysia californica]	XP_002734133.2 PREDICTED: zinc finger protein 91-like [Saccoglossus kowalevskii]	tr|F1QM77|F1QM77_DANRE Zinc finger protein 1131 OS=Danio rerio OX=7955 GN=znf1131 PE=4 SV=2
PladumEVm018738t1	sp|P10076|ZFP26_MOUSE Zinc finger protein 26 OS=Mus musculus OX=10090 GN=Zfp26 PE=2 SV=2	NP_001364874.1 zinc finger protein 62 homolog isoform 4 [Homo sapiens]	gi|24646290|ref|NP_650197.1| CG5245 [Drosophila melanogaster]	XP_012944712.2 zinc finger protein 493 [Aplysia californica]	XP_006826022.1 PREDICTED: zinc finger protein 420-like [Saccoglossus kowalevskii]	tr|F1QRR7|F1QRR7_DANRE Zinc finger protein 985 OS=Danio rerio OX=7955 GN=znf985 PE=4 SV=3
PladumEVm037577t1	sp|Q923Z4|FER3L_MOUSE Fer3-like protein OS=Mus musculus OX=10090 GN=Ferd3l PE=1 SV=1	NP_690862.1 fer3-like protein [Homo sapiens]	gi|17737917|ref|NP_524322.1| 48 related 3 [Drosophila melanogaster]	XP_005089464.1 twist-related protein [Aplysia californica]	XP_002733196.1 PREDICTED: myoblast determination protein 1 homolog [Saccoglossus kowalevskii]	tr|A0A8M9PB86|A0A8M9PB86_DANRE fer3-like protein OS=Danio rerio OX=7955 GN=ferd3l PE=4 SV=1
PladumEVm078036t1	.	.	.	.	.	.
PladumEVm034115t1	.	.	.	.	.	.
PladumEVm103610t1	.	.	.	.	.	.
PladumEVm110534t1	sp|Q8VCA0|S22AJ_MOUSE Solute carrier family 22 member 19 OS=Mus musculus OX=10090 GN=Slc22a19 PE=1 SV=1	NP_004245.2 solute carrier family 22 member 8 isoform 1 [Homo sapiens]	gi|19922616|ref|NP_611451.1| CG8654, isoform A [Drosophila melanogaster]	XP_012937668.1 solute carrier family 22 member 5 [Aplysia californica]	XP_006821786.1 PREDICTED: organic cation transporter protein-like [Saccoglossus kowalevskii]	tr|A0A8M6YVM2|A0A8M6YVM2_DANRE solute carrier family 22, member 13 isoform X1 OS=Danio rerio OX=7955 GN=slc22a13b PE=4 SV=1
PladumEVm090448t1	.	.	.	.	.	.
PladumEVm064679t1	tr|D6RGU5|D6RGU5_MOUSE Multidrug resistance-associated protein 9 OS=Mus musculus OX=10090 GN=Abcc12 PE=4 SV=1	XP_016879292.1 ATP-binding cassette sub-family C member 11 isoform X4 [Homo sapiens]	gi|442628262|ref|NP_724148.2| uncharacterized protein Dmel_CG31792, isoform B [Drosophila melanogaster]	XP_005099201.2 multidrug resistance-associated protein 4 [Aplysia californica]	XP_006823925.1 PREDICTED: multidrug resistance-associated protein 5-like [Saccoglossus kowalevskii]	tr|M1FT22|M1FT22_DANRE Cystic fibrosis transmembrane conductance regulator OS=Danio rerio OX=7955 GN=abcc4 PE=2 SV=1
PladumEVm109482t1	.	.	.	.	.	.
PladumEVm065797t1	.	.	.	.	.	.
PladumEVm085761t1	.	.	.	.	.	.
PladumEVm108744t1	.	.	.	.	.	.
PladumEVm021522t1	sp|Q9Z1M7|LARG1_MOUSE LARGE xylosyl- and glucuronyltransferase 1 OS=Mus musculus OX=10090 GN=Large1 PE=1 SV=1	XP_011528815.1 LARGE xylosyl- and glucuronyltransferase 1 isoform X4 [Homo sapiens]	gi|20130341|ref|NP_611886.1| CG3253, isoform A [Drosophila melanogaster]	XP_005089411.2 LARGE xylosyl- and glucuronyltransferase 1 [Aplysia californica]	XP_006821739.1 PREDICTED: like-glycosyltransferase [Saccoglossus kowalevskii]	tr|B3DFM4|B3DFM4_DANRE Like-glycosyltransferase OS=Danio rerio OX=7955 GN=large PE=2 SV=1
PladumEVm033078t1	sp|P52624|UPP1_MOUSE Uridine phosphorylase 1 OS=Mus musculus OX=10090 GN=Upp1 PE=1 SV=2	XP_011513814.1 uridine phosphorylase 1 isoform X1 [Homo sapiens]	gi|24650443|ref|NP_651515.1| CG6330, isoform B [Drosophila melanogaster]	XP_005097208.1 uridine phosphorylase 1 [Aplysia californica]	XP_006824023.1 PREDICTED: uncharacterized protein LOC100377849 [Saccoglossus kowalevskii]	tr|B0S6V8|B0S6V8_DANRE Uridine phosphorylase OS=Danio rerio OX=7955 GN=upp2 PE=3 SV=1
PladumEVm089120t1	.	.	.	.	.	.
PladumEVm107616t1	.	.	.	.	.	.
PladumEVm046961t1	sp|P15626|GSTM2_MOUSE Glutathione S-transferase Mu 2 OS=Mus musculus OX=10090 GN=Gstm2 PE=1 SV=2	NP_000840.2 glutathione S-transferase Mu 3 [Homo sapiens]	gi|19922526|ref|NP_611323.1| glutathione S transferase E1 [Drosophila melanogaster]	XP_012944248.1 glutathione S-transferase Mu 3 [Aplysia californica]	XP_006825915.1 PREDICTED: LOW QUALITY PROTEIN: glutathione S-transferase Mu 2-like [Saccoglossus kowalevskii]	tr|B8JIS8|B8JIS8_DANRE glutathione transferase OS=Danio rerio OX=7955 GN=gstm.1 PE=3 SV=1
PladumEVm048935t1	.	.	.	.	.	.
PladumEVm076019t1	.	.	.	.	.	.
PladumEVm088584t1	.	.	.	.	.	.
PladumEVm068332t1	.	.	.	.	.	.
PladumEVm087602t1	.	.	.	.	.	.
PladumEVm009012t1	sp|Q2VLH6|C163A_MOUSE Scavenger receptor cysteine-rich type 1 protein M130 OS=Mus musculus OX=10090 GN=Cd163 PE=1 SV=2	NP_001182196.1 soluble scavenger receptor cysteine-rich domain-containing protein SSC5D isoform 2 precursor [Homo sapiens]	gi|24657329|ref|NP_523806.2| lysyl oxidase-like 2 [Drosophila melanogaster]	XP_012937884.1 deleted in malignant brain tumors 1 protein [Aplysia californica]	XP_006812832.1 PREDICTED: deleted in malignant brain tumors 1 protein-like, partial [Saccoglossus kowalevskii]	tr|A0A2R8RLQ4|A0A2R8RLQ4_DANRE Deleted in malignant brain tumors 1 protein OS=Danio rerio OX=7955 PE=4 SV=1
PladumEVm090449t1	.	.	.	.	XP_006824448.1 PREDICTED: mucin-4-like [Saccoglossus kowalevskii]	.
PladumEVm051713t1	.	.	.	.	.	.
PladumEVm129298t1	.	.	.	.	.	.
PladumEVm019875t1	tr|B7ZMZ4|B7ZMZ4_MOUSE Peptidoglycan recognition protein 4 OS=Mus musculus OX=10090 GN=Pglyrp4 PE=2 SV=1	XP_011508093.1 peptidoglycan recognition protein 4 isoform X2 [Homo sapiens]	gi|24651867|ref|NP_610410.1| PGRP-SC2 [Drosophila melanogaster]	XP_005100262.1 peptidoglycan recognition protein 1 [Aplysia californica]	XP_006816284.1 PREDICTED: peptidoglycan recognition protein 3-like [Saccoglossus kowalevskii]	tr|Q1W1Y1|Q1W1Y1_DANRE Peptidoglycan recognition protein 6 OS=Danio rerio OX=7955 GN=pglyrp6 PE=2 SV=1
PladumEVm049563t1	tr|A0A1D5RLZ9|A0A1D5RLZ9_MOUSE SCO-spondin OS=Mus musculus OX=10090 GN=Sspo PE=3 SV=1	NP_002326.2 low-density lipoprotein receptor-related protein 5 isoform 1 precursor [Homo sapiens]	gi|24640561|ref|NP_572467.1| CG1632, isoform A [Drosophila melanogaster]	XP_035829081.1 low-density lipoprotein receptor 1 [Aplysia californica]	XP_006819774.1 PREDICTED: G-protein coupled receptor GRL101-like [Saccoglossus kowalevskii]	tr|A0A8N7USU9|A0A8N7USU9_DANRE suppressor of tumorigenicity 14 protein homolog OS=Danio rerio OX=7955 GN=zmp:0000001114 PE=1 SV=1
PladumEVm107087t1	sp|A2ARV4|LRP2_MOUSE Low-density lipoprotein receptor-related protein 2 OS=Mus musculus OX=10090 GN=Lrp2 PE=1 SV=1	.	gi|24660872|ref|NP_524849.2| Ecdysone-inducible gene E1, isoform A [Drosophila melanogaster]	XP_035827620.1 MAM and LDL-receptor class A domain-containing protein 2-like [Aplysia californica]	XP_006825339.1 PREDICTED: uncharacterized protein LOC100378937, partial [Saccoglossus kowalevskii]	.
PladumEVm118874t1	.	.	.	.	.	.
PladumEVm128592t1	.	.	.	.	.	.
PladumEVm137827t1	.	.	.	.	.	.
PladumEVm060574t1	.	.	.	.	.	.
PladumEVm019869t1	.	.	.	XP_012942710.1 uncharacterized protein LOC101846604 [Aplysia californica]	XP_006822105.1 PREDICTED: RNA-directed DNA polymerase from mobile element jockey-like, partial [Saccoglossus kowalevskii]	tr|Q3LG55|Q3LG55_DANRE Reverse transcriptase OS=Danio rerio OX=7955 PE=4 SV=1
PladumEVm150369t1	.	.	.	.	.	.
PladumEVm067117t1	.	.	.	.	.	.
PladumEVm118670t1	.	.	.	.	.	.
PladumEVm039194t1	.	.	.	.	.	.
PladumEVm095078t1	.	.	.	.	.	.
PladumEVm011922t1	.	.	.	.	.	.
PladumEVm071537t1	.	.	.	.	.	.
PladumEVm128626t1	.	.	.	.	.	.
PladumEVm036131t1	.	.	.	.	.	.
PladumEVm087212t1	.	.	.	.	.	.
PladumEVm040947t1	.	.	.	.	.	.
PladumEVm069404t1	.	.	.	.	.	.
PladumEVm049829t1	.	.	.	.	.	.
PladumEVm107000t1	.	.	.	.	XP_006814395.1 PREDICTED: uncharacterized protein LOC102808859 [Saccoglossus kowalevskii]	tr|Q7ZYY7|Q7ZYY7_DANRE DNA-directed DNA polymerase OS=Danio rerio OX=7955 GN=si:busm1-180o5.3 PE=4 SV=1
PladumEVm080468t1	.	.	.	.	.	.
PladumEVm088090t1	.	.	.	.	.	.
PladumEVm048509t1	.	.	.	.	.	.
PladumEVm068333t1	.	.	.	.	.	.
PladumEVm028559t1	tr|E9PUN6|E9PUN6_MOUSE A disintegrin-like and metallopeptidase (reprolysin type) with thrombospondin type 1 motif, 9 OS=Mus musculus OX=10090 GN=Adamts9 PE=1 SV=1	NP_891550.1 A disintegrin and metalloproteinase with thrombospondin motifs 9 isoform 1 preproprotein [Homo sapiens]	gi|28572997|ref|NP_732036.2| ADAM metallopeptidase with thrombospondin type 1 motif A, isoform E [Drosophila melanogaster]	XP_012936105.1 A disintegrin and metalloproteinase with thrombospondin motifs 9 [Aplysia californica]	XP_006818840.1 PREDICTED: A disintegrin and metalloproteinase with thrombospondin motifs 9 [Saccoglossus kowalevskii]	.
PladumEVm072510t1	tr|E9PYV8|E9PYV8_MOUSE A disintegrin-like and metallopeptidase (reprolysin type) with thrombospondin type 1 motif, 9 OS=Mus musculus OX=10090 GN=Adamts9 PE=1 SV=1	NP_891550.1 A disintegrin and metalloproteinase with thrombospondin motifs 9 isoform 1 preproprotein [Homo sapiens]	gi|442619262|ref|NP_001262604.1| ADAM metallopeptidase with thrombospondin type 1 motif A, isoform C [Drosophila melanogaster]	XP_012936105.1 A disintegrin and metalloproteinase with thrombospondin motifs 9 [Aplysia californica]	XP_006818840.1 PREDICTED: A disintegrin and metalloproteinase with thrombospondin motifs 9 [Saccoglossus kowalevskii]	.
PladumEVm085926t1	sp|Q8CIB6|TM230_MOUSE Transmembrane protein 230 OS=Mus musculus OX=10090 GN=Tmem230 PE=1 SV=1	XP_016883325.1 transmembrane protein 230 isoform X2 [Homo sapiens]	gi|19921590|ref|NP_610043.1| CG2611 [Drosophila melanogaster]	XP_005093473.1 transmembrane protein 230 isoform X2 [Aplysia californica]	XP_002736410.1 PREDICTED: transmembrane protein 230-like [Saccoglossus kowalevskii]	tr|Q68EJ3|Q68EJ3_DANRE Transmembrane protein 230 OS=Danio rerio OX=7955 GN=tmem230a PE=2 SV=1
PladumEVm119058t1	.	.	.	.	.	.
PladumEVm015996t1	.	.	.	XP_005105161.1 N-glycosidase Npun_R5314 isoform X1 [Aplysia californica]	XP_006825658.1 PREDICTED: uncharacterized protein LOC102806397 [Saccoglossus kowalevskii]	tr|A9JRX8|A9JRX8_DANRE LOC797572 protein OS=Danio rerio OX=7955 GN=zgc:77327 PE=2 SV=1
PladumEVm083430t1	.	.	.	.	.	.
PladumEVm047975t1	sp|Q9CQ02|COMD4_MOUSE COMM domain-containing protein 4 OS=Mus musculus OX=10090 GN=Commd4 PE=1 SV=1	NP_060298.2 COMM domain-containing protein 4 isoform 1 [Homo sapiens]	gi|281366209|ref|NP_001034012.2| uncharacterized protein Dmel_CG34039 [Drosophila melanogaster]	XP_035828771.1 COMM domain-containing protein 4 [Aplysia californica]	XP_006815284.1 PREDICTED: COMM domain-containing protein 4-like [Saccoglossus kowalevskii]	tr|F1Q509|F1Q509_DANRE COMM domain-containing 4 OS=Danio rerio OX=7955 GN=commd4 PE=4 SV=1
PladumEVm106370t1	.	.	.	.	.	.
PladumEVm027754t1	sp|Q91WT9|CBS_MOUSE Cystathionine beta-synthase OS=Mus musculus OX=10090 GN=Cbs PE=1 SV=3	XP_016883980.1 cystathionine beta-synthase isoform X3 [Homo sapiens]	gi|20129101|ref|NP_608424.1| cystathionine beta-synthase, isoform A [Drosophila melanogaster]	XP_035828014.1 cystathionine beta-synthase [Aplysia californica]	XP_002742258.1 PREDICTED: cystathionine beta-synthase-like [Saccoglossus kowalevskii]	tr|A9JT04|A9JT04_DANRE Cystathionine beta-synthase OS=Danio rerio OX=7955 GN=zgc:110199 PE=2 SV=1
PladumEVm042519t1	sp|Q9CQF6|ADPPT_MOUSE L-aminoadipate-semialdehyde dehydrogenase-phosphopantetheinyl transferase OS=Mus musculus OX=10090 GN=Aasdhppt PE=1 SV=1	NP_056238.2 L-aminoadipate-semialdehyde dehydrogenase-phosphopantetheinyl transferase [Homo sapiens]	gi|24663173|ref|NP_729788.1| uncharacterized protein Dmel_CG32099 [Drosophila melanogaster]	.	XP_006814968.1 PREDICTED: L-aminoadipate-semialdehyde dehydrogenase-phosphopantetheinyl transferase-like [Saccoglossus kowalevskii]	.
PladumEVm074459t1	.	.	.	.	.	.
PladumEVm068196t1	.	.	.	.	.	.
PladumEVm099339t1	.	.	.	.	.	.
PladumEVm098511t1	.	.	.	.	.	.
PladumEVm067740t2	.	.	.	.	.	.
PladumEVm050428t3	.	.	.	.	.	.
PladumEVm066204t3	sp|Q9CPQ3|TOM22_MOUSE Mitochondrial import receptor subunit TOM22 homolog OS=Mus musculus OX=10090 GN=Tomm22 PE=1 SV=3	NP_064628.1 mitochondrial import receptor subunit TOM22 homolog [Homo sapiens]	gi|24657033|ref|NP_728910.1| maggie, isoform B [Drosophila melanogaster]	XP_035824486.1 mitochondrial import receptor subunit TOM22 homolog [Aplysia californica]	XP_006817661.1 PREDICTED: mitochondrial import receptor subunit TOM22 homolog, partial [Saccoglossus kowalevskii]	tr|Q6IQJ1|Q6IQJ1_DANRE Mitochondrial import receptor subunit TOM22 homolog OS=Danio rerio OX=7955 GN=cb381 PE=1 SV=1
PladumEVm015052t1	.	.	.	.	.	.
PladumEVm086736t1	tr|Q3UN63|Q3UN63_MOUSE Sulfotransferase OS=Mus musculus OX=10090 GN=Sult6b2 PE=1 SV=1	NP_006579.2 sulfotransferase 1C4 isoform 1 [Homo sapiens]	gi|221468277|ref|NP_611815.3| sulfotransferase 1 [Drosophila melanogaster]	XP_005109747.1 sulfotransferase family cytosolic 1B member 1 isoform X1 [Aplysia californica]	XP_006814945.1 PREDICTED: sulfotransferase 1A3/1A4-like [Saccoglossus kowalevskii]	tr|E9QHT8|E9QHT8_DANRE Sulfotransferase (Fragment) OS=Danio rerio OX=7955 GN=sult1st5 PE=3 SV=1
PladumEVm031231t1	sp|Q9D939|ST1C2_MOUSE Sulfotransferase 1C2 OS=Mus musculus OX=10090 GN=Sult1c2 PE=1 SV=1	NP_001047.1 sulfotransferase 1C2 isoform a [Homo sapiens]	gi|24645281|ref|NP_649870.1| sulfotransferase 2, isoform A [Drosophila melanogaster]	XP_005109747.1 sulfotransferase family cytosolic 1B member 1 isoform X1 [Aplysia californica]	XP_002733779.1 PREDICTED: sulfotransferase 1C2A-like [Saccoglossus kowalevskii]	tr|Q6Y597|Q6Y597_DANRE Sulfotransferase OS=Danio rerio OX=7955 GN=sult2st1 PE=2 SV=1
PladumEVm014128t1	.	.	gi|24641658|ref|NP_572849.1| uncharacterized protein Dmel_CG12715, isoform A [Drosophila melanogaster]	XP_035827142.1 beta-1,4-galactosyltransferase galt-1 [Aplysia californica]	.	tr|A0A8M1RMQ8|A0A8M1RMQ8_DANRE Glycosyltransferase family 92 protein OS=Danio rerio OX=7955 GN=si:zfos-464b6.2 PE=3 SV=1
PladumEVm069200t1	tr|A0A2I3BS22|A0A2I3BS22_MOUSE Inosine-guanosine phosphorylase (Fragment) OS=Mus musculus OX=10090 GN=Pnp PE=1 SV=1	NP_000261.2 purine nucleoside phosphorylase [Homo sapiens]	gi|24656090|ref|NP_728752.1| uncharacterized protein Dmel_CG16758, isoform D [Drosophila melanogaster]	XP_035825126.1 purine nucleoside phosphorylase isoform X2 [Aplysia californica]	XP_006814619.1 PREDICTED: purine nucleoside phosphorylase-like [Saccoglossus kowalevskii]	tr|Q6NYG0|Q6NYG0_DANRE Purine nucleoside phosphorylase OS=Danio rerio OX=7955 GN=np PE=2 SV=1
PladumEVm019814t4	sp|Q61830|MRC1_MOUSE Macrophage mannose receptor 1 OS=Mus musculus OX=10090 GN=Mrc1 PE=1 SV=2	NP_002429.1 macrophage mannose receptor 1 precursor [Homo sapiens]	gi|24655071|ref|NP_728586.1| CG9134, isoform A [Drosophila melanogaster]	XP_005097625.3 macrophage mannose receptor 1 [Aplysia californica]	XP_006815865.1 PREDICTED: macrophage mannose receptor 1-like [Saccoglossus kowalevskii]	tr|A0A8M9PU58|A0A8M9PU58_DANRE macrophage mannose receptor 1-like OS=Danio rerio OX=7955 GN=LOC100537272 PE=4 SV=1
PladumEVm023802t1	.	.	.	XP_005103153.1 inositol phosphoceramide mannosyltransferase 2-like [Aplysia californica]	.	.
PladumEVm005889t1	.	.	.	.	XP_006826137.1 PREDICTED: uncharacterized protein LOC102800872, partial [Saccoglossus kowalevskii]	tr|A0A8M9PHY7|A0A8M9PHY7_DANRE uncharacterized protein LOC110438464 OS=Danio rerio OX=7955 GN=LOC110438464 PE=4 SV=1
PladumEVm034795t1	.	.	.	.	.	.
PladumEVm105014t1	.	.	.	.	.	.
PladumEVm125664t1	.	.	.	.	.	.
PladumEVm022963t1	.	.	.	.	.	.
PladumEVm063566t1	.	.	.	.	XP_002733238.1 PREDICTED: uncharacterized protein LOC100378309, partial [Saccoglossus kowalevskii]	tr|A0A2R8QM52|A0A2R8QM52_DANRE ATP-dependent DNA helicase OS=Danio rerio OX=7955 PE=3 SV=1
PladumEVm040964t1	tr|A0A6Q6QXN1|A0A6Q6QXN1_MOUSE ATP-dependent DNA helicase PIF1 OS=Mus musculus OX=10090 GN=Pif1 PE=1 SV=1	NP_001273428.1 ATP-dependent DNA helicase PIF1 isoform c [Homo sapiens]	gi|19920652|ref|NP_608782.1| CG3238, isoform A [Drosophila melanogaster]	XP_005099261.1 ATP-dependent DNA helicase PIF1 [Aplysia californica]	XP_006822000.1 PREDICTED: uncharacterized protein LOC102807333, partial [Saccoglossus kowalevskii]	tr|A0A8M9QBJ5|A0A8M9QBJ5_DANRE ATP-dependent DNA helicase OS=Danio rerio OX=7955 GN=LOC110440049 PE=3 SV=1
PladumEVm061440t1	.	.	.	.	XP_006820870.1 PREDICTED: uncharacterized protein LOC100373785 [Saccoglossus kowalevskii]	.
PladumEVm064897t1	.	.	gi|19920652|ref|NP_608782.1| CG3238, isoform A [Drosophila melanogaster]	.	XP_006824386.1 PREDICTED: uncharacterized protein LOC100379079 [Saccoglossus kowalevskii]	tr|A0A8M9QCC7|A0A8M9QCC7_DANRE ATP-dependent DNA helicase OS=Danio rerio OX=7955 GN=LOC101884770 PE=3 SV=1
PladumEVm047793t1	.	.	.	.	XP_006822000.1 PREDICTED: uncharacterized protein LOC102807333, partial [Saccoglossus kowalevskii]	tr|Q7M562|Q7M562_DANRE ATP-dependent DNA helicase OS=Danio rerio OX=7955 PE=3 SV=1
PladumEVm013324t1	.	.	.	.	.	.
PladumEVm107560t1	.	.	.	.	.	.
PladumEVm009458t1	sp|P52785|GUC2E_MOUSE Retinal guanylyl cyclase 1 OS=Mus musculus OX=10090 GN=Gucy2e PE=1 SV=2	NP_003986.2 atrial natriuretic peptide receptor 2 precursor [Homo sapiens]	gi|221330468|ref|NP_726013.2| CG3216, isoform C [Drosophila melanogaster]	XP_035825868.1 atrial natriuretic peptide receptor 1 [Aplysia californica]	XP_006819915.1 PREDICTED: atrial natriuretic peptide receptor 1-like [Saccoglossus kowalevskii]	tr|Q90WX1|Q90WX1_DANRE guanylate cyclase (Fragment) OS=Danio rerio OX=7955 GN=gc2 PE=2 SV=1
PladumEVm049733t1	sp|P52785|GUC2E_MOUSE Retinal guanylyl cyclase 1 OS=Mus musculus OX=10090 GN=Gucy2e PE=1 SV=2	XP_024303329.1 atrial natriuretic peptide receptor 2 isoform X7 [Homo sapiens]	gi|24666940|ref|NP_524165.2| uncharacterized protein Dmel_CG42637, isoform A [Drosophila melanogaster]	XP_035825868.1 atrial natriuretic peptide receptor 1 [Aplysia californica]	XP_006814368.1 PREDICTED: atrial natriuretic peptide receptor 1-like [Saccoglossus kowalevskii]	tr|Q90WX1|Q90WX1_DANRE guanylate cyclase (Fragment) OS=Danio rerio OX=7955 GN=gc2 PE=2 SV=1
PladumEVm049493t1	.	.	.	XP_012941843.1 uncharacterized protein LOC101858907 [Aplysia californica]	XP_006811432.1 PREDICTED: uncharacterized protein LOC102800450, partial [Saccoglossus kowalevskii]	.
PladumEVm034514t2	.	.	.	.	.	.
PladumEVm033542t1	.	.	.	.	.	.
PladumEVm081141t1	.	.	.	.	.	.
PladumEVm015522t1	.	.	.	.	.	.
PladumEVm036564t1	.	.	.	.	XP_006814487.1 PREDICTED: uncharacterized protein LOC102804199 [Saccoglossus kowalevskii]	tr|Q8AXW9|Q8AXW9_DANRE Putative tyrosine recombinase (Fragment) OS=Danio rerio OX=7955 PE=4 SV=1
PladumEVm017538t1	sp|P11369|LORF2_MOUSE LINE-1 retrotransposable element ORF2 protein OS=Mus musculus OX=10090 GN=Pol PE=1 SV=2	.	.	XP_005102894.1 uncharacterized protein LOC101847595 [Aplysia californica]	XP_006825930.1 PREDICTED: RNA-directed DNA polymerase from mobile element jockey-like [Saccoglossus kowalevskii]	tr|Q3LG56|Q3LG56_DANRE ORF2-encoded protein (Fragment) OS=Danio rerio OX=7955 GN=ORF2p PE=4 SV=1
PladumEVm083778t1	.	.	.	.	.	.
PladumEVm012631t2	.	.	.	.	.	.
PladumEVm077151t1	.	.	.	.	.	.
PladumEVm014674t1	sp|Q3TDE8|ZN691_MOUSE Zinc finger protein 691 OS=Mus musculus OX=10090 GN=Znf691 PE=2 SV=1	XP_016856891.1 zinc finger protein 691 isoform X3 [Homo sapiens]	gi|665399568|ref|NP_001163089.2| regular, isoform C [Drosophila melanogaster]	XP_035827221.1 LOW QUALITY PROTEIN: zinc finger protein 708-like [Aplysia californica]	XP_006820748.1 PREDICTED: zinc finger protein 624-like [Saccoglossus kowalevskii]	tr|X1WD88|X1WD88_DANRE Si:dkey-7i4.8 OS=Danio rerio OX=7955 GN=si:dkey-7i4.8 PE=4 SV=1
PladumEVm093116t1	.	.	.	.	XP_006811186.1 PREDICTED: uncharacterized protein LOC102804718 [Saccoglossus kowalevskii]	.
PladumEVm058892t1	.	.	.	.	.	.
PladumEVm113702t1	.	.	.	.	.	.
PladumEVm104634t1	.	.	.	.	.	.
PladumEVm023904t1	sp|A2ARV4|LRP2_MOUSE Low-density lipoprotein receptor-related protein 2 OS=Mus musculus OX=10090 GN=Lrp2 PE=1 SV=1	NP_004516.2 low-density lipoprotein receptor-related protein 2 precursor [Homo sapiens]	gi|281360654|ref|NP_001096924.2| megalin, isoform A [Drosophila melanogaster]	XP_005111446.2 sortilin-related receptor [Aplysia californica]	XP_006815828.1 PREDICTED: low-density lipoprotein receptor-related protein-like [Saccoglossus kowalevskii]	tr|F1QS67|F1QS67_DANRE Low density lipoprotein receptor-related protein 2b OS=Danio rerio OX=7955 GN=lrp2b PE=3 SV=2
PladumEVm110230t1	.	.	.	.	.	.
PladumEVm103526t1	.	.	.	.	.	.
PladumEVm146373t1	.	.	.	.	.	.
PladumEVm067318t1	.	.	.	.	.	.
PladumEVm083431t1	.	.	.	.	.	.
PladumEVm049337t1	.	.	.	XP_005103153.1 inositol phosphoceramide mannosyltransferase 2-like [Aplysia californica]	.	.
PladumEVm102116t1	.	.	.	.	.	.
PladumEVm103775t1	.	.	.	.	XP_006824506.1 PREDICTED: uncharacterized protein LOC102801587 [Saccoglossus kowalevskii]	.
PladumEVm063441t3	.	.	.	.	.	.
PladumEVm073355t3	.	.	.	.	.	.
PladumEVm074635t1	.	.	.	.	.	.
PladumEVm015430t1	sp|P11369|LORF2_MOUSE LINE-1 retrotransposable element ORF2 protein OS=Mus musculus OX=10090 GN=Pol PE=1 SV=2	.	.	XP_005097745.1 FAD-dependent oxidoreductase domain-containing protein 2 [Aplysia californica]	XP_006825930.1 PREDICTED: RNA-directed DNA polymerase from mobile element jockey-like [Saccoglossus kowalevskii]	tr|Q3LG55|Q3LG55_DANRE Reverse transcriptase OS=Danio rerio OX=7955 PE=4 SV=1
PladumEVm065573t1	.	.	.	.	.	.
PladumEVm098840t1	.	.	.	.	XP_006824720.1 PREDICTED: RNA-directed DNA polymerase from mobile element jockey-like, partial [Saccoglossus kowalevskii]	.
PladumEVm008800t1	sp|P11369|LORF2_MOUSE LINE-1 retrotransposable element ORF2 protein OS=Mus musculus OX=10090 GN=Pol PE=1 SV=2	.	.	XP_005102894.1 uncharacterized protein LOC101847595 [Aplysia californica]	XP_006825930.1 PREDICTED: RNA-directed DNA polymerase from mobile element jockey-like [Saccoglossus kowalevskii]	tr|Q3LG56|Q3LG56_DANRE ORF2-encoded protein (Fragment) OS=Danio rerio OX=7955 GN=ORF2p PE=4 SV=1
PladumEVm043957t1	sp|Q9JHF7|HPGDS_MOUSE Hematopoietic prostaglandin D synthase OS=Mus musculus OX=10090 GN=Hpgds PE=1 SV=3	NP_055300.1 hematopoietic prostaglandin D synthase [Homo sapiens]	gi|442623993|ref|NP_001261040.1| glutathione S transferase S1, isoform D [Drosophila melanogaster]	XP_005104565.2 glutathione S-transferase 1-like [Aplysia californica]	XP_006812416.1 PREDICTED: hematopoietic prostaglandin D synthase-like [Saccoglossus kowalevskii]	tr|B3DGD4|B3DGD4_DANRE Glutathione S-transferase OS=Danio rerio OX=7955 PE=3 SV=1
PladumEVm037816t1	.	.	.	.	.	.
PladumEVm052671t1	.	.	.	XP_005094941.1 uncharacterized protein LOC101845765 isoform X1 [Aplysia californica]	.	.
PladumEVm011843t1	tr|E9Q700|E9Q700_MOUSE Receptor protein-tyrosine kinase (Fragment) OS=Mus musculus OX=10090 GN=Fgfr2 PE=1 SV=1	XP_024303660.1 fibroblast growth factor receptor 2 isoform X12 [Homo sapiens]	gi|24664073|ref|NP_729956.1| breathless, isoform A [Drosophila melanogaster]	NP_001232922.1 leucine-rich repeat receptor tyrosine kinase [Aplysia californica]	XP_006824885.1 PREDICTED: fibroblast growth factor receptor B isoform X1 [Saccoglossus kowalevskii]	tr|X1WBA9|X1WBA9_DANRE Fibroblast growth factor receptor 3 OS=Danio rerio OX=7955 GN=fgfr3 PE=4 SV=3
PladumEVm047217t1	.	.	.	.	.	.
PladumEVm010531t1	sp|Q61165|SL9A1_MOUSE Sodium/hydrogen exchanger 1 OS=Mus musculus OX=10090 GN=Slc9a1 PE=1 SV=1	NP_003038.2 sodium/hydrogen exchanger 1 [Homo sapiens]	gi|221510734|ref|NP_001137848.1| Na[+]/H[+] hydrogen exchanger 2, isoform D [Drosophila melanogaster]	XP_035828489.1 sodium/hydrogen exchanger 2 [Aplysia californica]	XP_002741674.2 PREDICTED: sodium/hydrogen exchanger 3-like [Saccoglossus kowalevskii]	tr|A0A8M2BKS9|A0A8M2BKS9_DANRE Sodium/hydrogen exchanger OS=Danio rerio OX=7955 GN=slc9a1a PE=3 SV=1
PladumEVm093890t1	.	.	.	XP_035826768.1 uncharacterized protein LOC101851965 [Aplysia californica]	.	.
PladumEVm108591t1	tr|E9PVC2|E9PVC2_MOUSE Zinc finger protein 282 OS=Mus musculus OX=10090 GN=Zfp282 PE=4 SV=1	XP_006716214.1 zinc finger protein 282 isoform X1 [Homo sapiens]	gi|21356785|ref|NP_650132.1| CG3281 [Drosophila melanogaster]	XP_035824429.1 PR domain zinc finger protein 14-like [Aplysia californica]	XP_006821043.1 PREDICTED: mucin-22-like [Saccoglossus kowalevskii]	tr|H0WFB0|H0WFB0_DANRE Si:ch211-208f21.2 OS=Danio rerio OX=7955 GN=si:ch211-208f21.2 PE=4 SV=1
PladumEVm088554t1	.	.	.	.	.	.
PladumEVm109723t1	.	.	.	.	.	.
PladumEVm031090t1	tr|B2RWF7|B2RWF7_MOUSE Peptidylprolyl isomerase (Cyclophilin)-like 6 OS=Mus musculus OX=10090 GN=Ppil6 PE=1 SV=1	NP_775943.1 probable inactive peptidyl-prolyl cis-trans isomerase-like 6 isoform 1 [Homo sapiens]	gi|21357783|ref|NP_648697.1| CG7768, isoform B [Drosophila melanogaster]	XP_012943940.1 peptidyl-prolyl cis-trans isomerase isoform X1 [Aplysia californica]	XP_006824378.1 PREDICTED: peptidyl-prolyl cis-trans isomerase-like 6-like isoform X2 [Saccoglossus kowalevskii]	tr|Q503L0|Q503L0_DANRE Peptidyl-prolyl cis-trans isomerase OS=Danio rerio OX=7955 GN=si:ch211-199m3.5 PE=1 SV=1
PladumEVm053377t1	sp|Q923Z4|FER3L_MOUSE Fer3-like protein OS=Mus musculus OX=10090 GN=Ferd3l PE=1 SV=1	NP_690862.1 fer3-like protein [Homo sapiens]	gi|17737917|ref|NP_524322.1| 48 related 3 [Drosophila melanogaster]	XP_005089464.1 twist-related protein [Aplysia californica]	XP_006814556.1 PREDICTED: neurogenin-1-like [Saccoglossus kowalevskii]	tr|A0A8M9PB86|A0A8M9PB86_DANRE fer3-like protein OS=Danio rerio OX=7955 GN=ferd3l PE=4 SV=1
PladumEVm044435t2	.	.	gi|24654975|ref|NP_611325.2| glutathione S transferase E3 [Drosophila melanogaster]	.	XP_002733258.1 PREDICTED: glutathione S-transferase 3-like [Saccoglossus kowalevskii]	.
PladumEVm058939t1	.	.	.	.	.	.
PladumEVm058980t1	.	.	.	.	.	.
PladumEVm022112t1	.	.	.	.	.	.
PladumEVm006545t1	tr|A0A087WSM3|A0A087WSM3_MOUSE Glutathione hydrolase 5 proenzyme (Fragment) OS=Mus musculus OX=10090 GN=Ggt5 PE=1 SV=1	NP_001308012.1 E3 ubiquitin-protein ligase HACE1 isoform c [Homo sapiens]	gi|18859893|ref|NP_573303.1| gamma-glutamyl transpeptidase, isoform A [Drosophila melanogaster]	XP_005105284.1 glutathione hydrolase 1 proenzyme [Aplysia californica]	XP_002734130.1 PREDICTED: gamma-glutamyltranspeptidase 1-like [Saccoglossus kowalevskii]	tr|F8W5P0|F8W5P0_DANRE Glutathione hydrolase OS=Danio rerio OX=7955 GN=ggt1b PE=3 SV=1
PladumEVm083155t1	.	.	.	.	.	.
PladumEVm081422t1	.	.	.	.	.	.
PladumEVm152989t1	.	.	.	.	.	.
PladumEVm015504t1	.	.	gi|28573440|ref|NP_611068.3| CG8366 [Drosophila melanogaster]	XP_012944921.1 uncharacterized protein LOC101856990 [Aplysia californica]	XP_002731504.2 PREDICTED: uncharacterized protein LOC100377660 [Saccoglossus kowalevskii]	tr|A0A8M9PPV1|A0A8M9PPV1_DANRE uncharacterized protein LOC110439056 OS=Danio rerio OX=7955 GN=LOC110439056 PE=4 SV=1
PladumEVm063851t1	.	.	.	.	.	.
PladumEVm008172t1	tr|F6YT88|F6YT88_MOUSE Guanylate cyclase (Fragment) OS=Mus musculus OX=10090 GN=Npr2 PE=1 SV=1	XP_024303329.1 atrial natriuretic peptide receptor 2 isoform X7 [Homo sapiens]	gi|85725044|ref|NP_001033958.1| uncharacterized protein Dmel_CG33958 [Drosophila melanogaster]	XP_012937760.1 uncharacterized protein LOC101864616 [Aplysia californica]	XP_002732877.1 PREDICTED: uncharacterized protein LOC100367967 [Saccoglossus kowalevskii]	tr|F8W5M5|F8W5M5_DANRE Guanylate cyclase (Fragment) OS=Danio rerio OX=7955 GN=npr1b PE=3 SV=1
PladumEVm054674t1	tr|A0A140LJJ2|A0A140LJJ2_MOUSE Predicted gene 13420 OS=Mus musculus OX=10090 GN=Gm13420 PE=3 SV=1	NP_001352595.1 proline rich transmembrane protein 1B [Homo sapiens]	.	XP_012941469.1 proline-rich transmembrane protein 1 [Aplysia californica]	XP_006818007.1 PREDICTED: formin-like protein 14-like [Saccoglossus kowalevskii]	tr|A0A8M3B201|A0A8M3B201_DANRE interferon-induced transmembrane protein 3 OS=Danio rerio OX=7955 GN=si:dkey-33i11.9 PE=3 SV=1
PladumEVm060552t1	.	.	.	.	.	.
PladumEVm060496t2	sp|P0DP27|CALM2_MOUSE Calmodulin-2 OS=Mus musculus OX=10090 GN=Calm2 PE=1 SV=1	NP_001292553.1 calmodulin-2 isoform 1 [Homo sapiens]	gi|17647231|ref|NP_523710.1| calmodulin, isoform A [Drosophila melanogaster]	NP_001191509.1 calmodulin [Aplysia californica]	NP_001171813.1 calmodulin [Saccoglossus kowalevskii]	tr|A0A2R8QP29|A0A2R8QP29_DANRE Calmodulin OS=Danio rerio OX=7955 GN=calm2a PE=4 SV=1
PladumEVm113919t1	.	.	.	.	.	.
PladumEVm058994t1	tr|O35700|O35700_MOUSE Evi1delta 105 OS=Mus musculus OX=10090 GN=Mecom PE=1 SV=1	XP_011525403.1 zinc finger protein 415 isoform X6 [Homo sapiens]	gi|442628241|ref|NP_001260545.1| hamlet, isoform F [Drosophila melanogaster]	XP_005109949.2 histone-lysine N-methyltransferase PRDM16, partial [Aplysia californica]	XP_006819761.1 PREDICTED: LOW QUALITY PROTEIN: PR domain zinc finger protein 16-like [Saccoglossus kowalevskii]	tr|X1WEL3|X1WEL3_DANRE Si:dkey-7j22.2 OS=Danio rerio OX=7955 GN=si:dkey-7j22.2 PE=4 SV=1
PladumEVm017469t1	.	.	.	.	.	.
PladumEVm098891t1	.	.	.	.	.	.
PladumEVm151251t1	.	.	.	.	.	.
PladumEVm060523t1	.	.	.	.	.	.
PladumEVm020384t1	.	.	.	.	XP_002737662.1 PREDICTED: uncharacterized protein LOC100370521 [Saccoglossus kowalevskii]	.
PladumEVm047485t1	.	.	.	.	XP_006824800.1 PREDICTED: uncharacterized protein LOC102809080, partial [Saccoglossus kowalevskii]	.
PladumEVm092596t1	.	.	.	.	.	.
PladumEVm040755t1	.	.	.	XP_005100490.1 uncharacterized protein LOC101847266 [Aplysia californica]	.	tr|A0A8M1Q7W5|A0A8M1Q7W5_DANRE uncharacterized protein LOC100005637 OS=Danio rerio OX=7955 GN=LOC100005637 PE=4 SV=1
PladumEVm113650t1	.	.	.	.	.	.
PladumEVm086076t1	.	.	.	.	.	.
PladumEVm021427t1	.	.	.	.	.	.
PladumEVm085622t1	sp|Q9D0I9|SYRC_MOUSE Arginine--tRNA ligase, cytoplasmic OS=Mus musculus OX=10090 GN=Rars1 PE=1 SV=2	NP_002878.2 arginine--tRNA ligase, cytoplasmic [Homo sapiens]	.	XP_012942865.1 arginine--tRNA ligase, cytoplasmic [Aplysia californica]	XP_002735133.1 PREDICTED: arginine--tRNA ligase, cytoplasmic-like [Saccoglossus kowalevskii]	tr|A0A8M6Z3L7|A0A8M6Z3L7_DANRE Arginine--tRNA ligase, cytoplasmic OS=Danio rerio OX=7955 GN=rars PE=1 SV=1
PladumEVm110180t1	.	.	.	.	.	.
PladumEVm106247t1	.	.	.	.	.	.
PladumEVm022949t1	sp|Q9Z0J4|NOS1_MOUSE Nitric oxide synthase, brain OS=Mus musculus OX=10090 GN=Nos1 PE=1 SV=1	NP_001191143.1 nitric oxide synthase, brain isoform 3 [Homo sapiens]	gi|665407497|ref|NP_001027243.2| nitric oxide synthase, isoform K [Drosophila melanogaster]	NP_001191470.1 nitric oxide synthase [Aplysia californica]	XP_006822355.1 PREDICTED: NADPH--cytochrome P450 reductase-like [Saccoglossus kowalevskii]	tr|A0A0R4IQG7|A0A0R4IQG7_DANRE Nitric oxide synthase OS=Danio rerio OX=7955 GN=nNOS PE=3 SV=1
PladumEVm041604t1	.	.	.	XP_012944619.1 N-glycosidase YbiA [Aplysia californica]	.	.
PladumEVm039033t1	tr|Q9D548|Q9D548_MOUSE Cellular nucleic acid binding-like protein OS=Mus musculus OX=10090 GN=Zcchc13 PE=1 SV=1	NP_003409.1 cellular nucleic acid-binding protein isoform 3 [Homo sapiens]	.	.	XP_006823664.1 PREDICTED: uncharacterized protein LOC100372741 [Saccoglossus kowalevskii]	tr|E7FCQ0|E7FCQ0_DANRE CCHC-type zinc finger, nucleic acid-binding protein b OS=Danio rerio OX=7955 GN=cnbp PE=4 SV=2
PladumEVm125416t1	.	.	.	.	.	.
PladumEVm076078t1	.	.	.	.	.	.
PladumEVm134874t1	.	.	.	.	.	.
PladumEVm095173t1	.	.	.	.	.	.
PladumEVm020112t1	.	.	.	.	XP_006824386.1 PREDICTED: uncharacterized protein LOC100379079 [Saccoglossus kowalevskii]	tr|Q7M558|Q7M558_DANRE ATP-dependent DNA helicase OS=Danio rerio OX=7955 GN=LOC110439423 PE=3 SV=1
PladumEVm022159t1	.	.	.	.	XP_006824386.1 PREDICTED: uncharacterized protein LOC100379079 [Saccoglossus kowalevskii]	tr|A0A8M9QBJ5|A0A8M9QBJ5_DANRE ATP-dependent DNA helicase OS=Danio rerio OX=7955 GN=LOC110440049 PE=3 SV=1
PladumEVm025976t1	.	.	.	XP_012945265.1 protein bark beetle [Aplysia californica]	.	.
PladumEVm047297t1	.	.	.	XP_012937884.1 deleted in malignant brain tumors 1 protein [Aplysia californica]	XP_002737450.1 PREDICTED: hemicentin-1-like [Saccoglossus kowalevskii]	.
PladumEVm108430t1	.	.	.	.	.	.
PladumEVm026317t1	tr|A0A1W2P6H7|A0A1W2P6H7_MOUSE Predicted gene, 32687 OS=Mus musculus OX=10090 GN=Gm32687 PE=4 SV=1	XP_016882268.1 zinc finger protein 568 isoform X6 [Homo sapiens]	gi|17137356|ref|NP_477245.1| crooked legs, isoform B [Drosophila melanogaster]	XP_012936737.1 zinc finger protein 493-like [Aplysia californica]	XP_002731158.1 PREDICTED: zinc finger protein 85-like [Saccoglossus kowalevskii]	tr|A0A286Y9D9|A0A286Y9D9_DANRE Gastrula zinc finger protein XlCGF26.1-like OS=Danio rerio OX=7955 PE=4 SV=2
PladumEVm032845t1	sp|Q60847|COCA1_MOUSE Collagen alpha-1(XII) chain OS=Mus musculus OX=10090 GN=Col12a1 PE=2 SV=3	XP_011533738.1 collagen alpha-1(XII) chain isoform X4 [Homo sapiens]	.	XP_035824757.1 uncharacterized protein LOC101847325 [Aplysia californica]	XP_002732834.1 PREDICTED: collagen alpha-1(XII) chain-like [Saccoglossus kowalevskii]	tr|X1WF98|X1WF98_DANRE Collagen, type XII, alpha 1a OS=Danio rerio OX=7955 GN=col12a1a PE=4 SV=1
PladumEVm137885t1	.	.	.	.	.	.
PladumEVm072649t1	sp|Q8VED8|MTFR2_MOUSE Mitochondrial fission regulator 2 OS=Mus musculus OX=10090 GN=Mtfr2 PE=1 SV=2	XP_011533715.1 mitochondrial fission regulator 2 isoform X1 [Homo sapiens]	.	XP_012940981.1 mitochondrial fission regulator 2 [Aplysia californica]	XP_002737058.2 PREDICTED: mitochondrial fission regulator 2-like [Saccoglossus kowalevskii]	tr|A0A8M6YVX2|A0A8M6YVX2_DANRE Mitochondrial fission regulator OS=Danio rerio OX=7955 GN=mtfr2 PE=1 SV=1
PladumEVm109793t1	.	.	.	.	.	.
PladumEVm111759t1	.	.	.	.	.	.
PladumEVm024312t7	tr|A0A494BAF0|A0A494BAF0_MOUSE POU domain protein OS=Mus musculus OX=10090 GN=Pou4f3 PE=3 SV=1	NP_002691.1 POU domain, class 4, transcription factor 3 [Homo sapiens]	gi|386764465|ref|NP_001245684.1| abnormal chemosensory jump 6, isoform I [Drosophila melanogaster]	XP_035829280.1 brain-specific homeobox/POU domain protein 3-like isoform X2 [Aplysia californica]	NP_001161509.1 BRN3 transcription factor [Saccoglossus kowalevskii]	tr|Q6XZH0|Q6XZH0_DANRE POU domain protein OS=Danio rerio OX=7955 GN=brn3b-s PE=2 SV=1
PladumEVm024290t1	.	.	.	.	.	.
PladumEVm046731t1	.	.	.	.	.	.
PladumEVm070340t1	.	.	.	.	XP_006822612.1 PREDICTED: uncharacterized protein C2orf16-like [Saccoglossus kowalevskii]	.
PladumEVm023172t1	.	.	.	.	XP_006813063.1 PREDICTED: uncharacterized protein LOC100370495 [Saccoglossus kowalevskii]	tr|A0A2R8Q4Z3|A0A2R8Q4Z3_DANRE Integrase catalytic domain-containing protein OS=Danio rerio OX=7955 PE=4 SV=1
PladumEVm024924t1	.	.	.	.	XP_006813063.1 PREDICTED: uncharacterized protein LOC100370495 [Saccoglossus kowalevskii]	tr|A0A2R8Q4Z3|A0A2R8Q4Z3_DANRE Integrase catalytic domain-containing protein OS=Danio rerio OX=7955 PE=4 SV=1
PladumEVm136910t1	.	.	.	.	.	.
PladumEVm037734t1	tr|B7ZMQ3|B7ZMQ3_MOUSE Chodl protein OS=Mus musculus OX=10090 GN=Chodl PE=2 SV=1	NP_079220.2 chondrolectin isoform a precursor [Homo sapiens]	.	XP_005097625.3 macrophage mannose receptor 1 [Aplysia californica]	XP_006821425.1 PREDICTED: C-type lectin mannose-binding isoform-like [Saccoglossus kowalevskii]	.
PladumEVm093688t1	.	.	.	XP_012941843.1 uncharacterized protein LOC101858907 [Aplysia californica]	XP_006814779.1 PREDICTED: polycystin-1-like [Saccoglossus kowalevskii]	.
PladumEVm075441t1	.	.	.	.	.	.
PladumEVm118049t1	.	.	.	.	.	.
PladumEVm080680t1	.	.	.	.	.	.
PladumEVm077500t1	.	.	.	.	.	.
PladumEVm100639t1	.	.	.	.	.	.
PladumEVm104852t1	.	.	.	.	.	.
PladumEVm035427t4	tr|G3UY75|G3UY75_MOUSE Protein-tyrosine-phosphatase OS=Mus musculus OX=10090 GN=Ptprd PE=1 SV=1	XP_006716897.1 receptor-type tyrosine-protein phosphatase delta isoform X39 [Homo sapiens]	gi|442628457|ref|NP_001260595.1| Leukocyte-antigen-related-like, isoform G [Drosophila melanogaster]	XP_012942031.1 tyrosine-protein phosphatase Lar [Aplysia californica]	XP_006814927.1 PREDICTED: peroxidasin-like, partial [Saccoglossus kowalevskii]	tr|A0A8M6YW99|A0A8M6YW99_DANRE protein-tyrosine-phosphatase OS=Danio rerio OX=7955 GN=ptprd PE=3 SV=1
PladumEVm129212t1	.	.	.	.	.	.
PladumEVm051884t1	.	.	.	XP_012944739.1 uncharacterized protein LOC101852805 [Aplysia californica]	XP_002739412.1 PREDICTED: uncharacterized protein LOC100367895 [Saccoglossus kowalevskii]	.
PladumEVm061137t1	.	.	.	.	.	.
PladumEVm012059t1	.	.	.	.	.	.
PladumEVm025198t1	sp|P11369|LORF2_MOUSE LINE-1 retrotransposable element ORF2 protein OS=Mus musculus OX=10090 GN=Pol PE=1 SV=2	.	.	XP_005102398.1 uncharacterized protein LOC101854880 [Aplysia californica]	XP_006825930.1 PREDICTED: RNA-directed DNA polymerase from mobile element jockey-like [Saccoglossus kowalevskii]	tr|A0A0G2KM65|A0A0G2KM65_DANRE Reverse transcriptase domain-containing protein OS=Danio rerio OX=7955 PE=4 SV=1
PladumEVm050692t1	.	.	.	.	XP_006814134.1 PREDICTED: uncharacterized protein LOC102802850 [Saccoglossus kowalevskii]	.
PladumEVm104309t1	sp|Q7M6Z4|KIF27_MOUSE Kinesin-like protein KIF27 OS=Mus musculus OX=10090 GN=Kif27 PE=1 SV=1	XP_016870391.1 kinesin-like protein KIF27 isoform X1 [Homo sapiens]	.	XP_035825942.1 kinesin-like protein KIF27 isoform X1 [Aplysia californica]	XP_006825564.1 PREDICTED: kinesin-like protein KIF27-like [Saccoglossus kowalevskii]	tr|A0A8M3APZ6|A0A8M3APZ6_DANRE kinesin-like protein kif7 OS=Danio rerio OX=7955 GN=LOC103909932 PE=4 SV=1
PladumEVm028054t1	sp|P47199|QOR_MOUSE Quinone oxidoreductase OS=Mus musculus OX=10090 GN=Cryz PE=1 SV=1	XP_011539049.1 quinone oxidoreductase isoform X1 [Homo sapiens]	gi|442625660|ref|NP_001259986.1| fatty acid synthase 2, isoform B [Drosophila melanogaster]	XP_035829403.1 quinone oxidoreductase [Aplysia californica]	XP_002733966.1 PREDICTED: quinone oxidoreductase-like [Saccoglossus kowalevskii]	tr|Q5CZU9|Q5CZU9_DANRE Crystallin, zeta (Quinone reductase) OS=Danio rerio OX=7955 GN=cryz PE=2 SV=1
PladumEVm011859t1	.	.	.	.	.	.
PladumEVm021321t1	tr|Q99L44|Q99L44_MOUSE Prostasin OS=Mus musculus OX=10090 GN=Prss8 PE=2 SV=1	NP_002764.1 prostasin preproprotein [Homo sapiens]	gi|665410110|ref|NP_648288.2| tequila, isoform G [Drosophila melanogaster]	XP_012940643.1 serine protease hepsin [Aplysia californica]	XP_006813580.1 PREDICTED: neurotrypsin-like [Saccoglossus kowalevskii]	tr|Q8AVB0|Q8AVB0_DANRE Plasminogen (Fragment) OS=Danio rerio OX=7955 GN=plg PE=2 SV=1
PladumEVm027598t4	tr|F1T2M3|F1T2M3_MOUSE POU domain protein OS=Mus musculus OX=10090 GN=Pou1f1 PE=2 SV=1	NP_000297.1 pituitary-specific positive transcription factor 1 isoform alpha [Homo sapiens]	gi|17737539|ref|NP_523948.1| ventral veins lacking, isoform A [Drosophila melanogaster]	XP_005096074.1 POU domain, class 3, transcription factor 1 [Aplysia californica]	NP_001161508.1 BRN1.2.4 transcription factor [Saccoglossus kowalevskii]	tr|Q6TGI4|Q6TGI4_DANRE POU domain protein OS=Danio rerio OX=7955 GN=pit1 PE=2 SV=1
PladumEVm067771t1	.	.	.	.	.	.
PladumEVm024545t3	sp|Q7TNC8|GLRA2_MOUSE Glycine receptor subunit alpha-2 OS=Mus musculus OX=10090 GN=Glra2 PE=1 SV=1	XP_024308133.1 glycine receptor subunit alpha-2 isoform X2 [Homo sapiens]	gi|45555535|ref|NP_996469.1| Ligand-gated chloride channel homolog 3 [Drosophila melanogaster]	XP_012934671.1 glycine receptor subunit alpha-2, partial [Aplysia californica]	XP_002736450.2 PREDICTED: glycine receptor subunit alpha-3-like [Saccoglossus kowalevskii]	tr|F1Q835|F1Q835_DANRE Glycine receptor, alpha 4b OS=Danio rerio OX=7955 GN=glra4b PE=3 SV=3
PladumEVm088324t1	.	.	.	.	.	tr|A0A8M3AW20|A0A8M3AW20_DANRE uncharacterized protein LOC103911649 OS=Danio rerio OX=7955 GN=LOC103911649 PE=4 SV=1
PladumEVm040062t1	.	.	.	.	.	tr|A0A8M3AW20|A0A8M3AW20_DANRE uncharacterized protein LOC103911649 OS=Danio rerio OX=7955 GN=LOC103911649 PE=4 SV=1
PladumEVm015629t1	.	NP_112215.1 tigger transposable element-derived protein 6 [Homo sapiens]	.	XP_005113600.1 tigger transposable element-derived protein 6 [Aplysia californica]	XP_002740108.1 PREDICTED: tigger transposable element-derived protein 6-like [Saccoglossus kowalevskii]	.
PladumEVm080661t1	.	.	.	.	.	.
PladumEVm108051t1	.	.	.	.	.	.
PladumEVm087923t1	.	.	.	XP_012940947.1 dynein heavy chain 5, axonemal [Aplysia californica]	.	tr|A0A8M9PMV7|A0A8M9PMV7_DANRE dynein heavy chain 5, axonemal isoform X2 OS=Danio rerio OX=7955 GN=dnah5 PE=3 SV=1
PladumEVm045112t1	.	.	.	.	XP_006822764.1 PREDICTED: RNA-directed DNA polymerase from mobile element jockey-like, partial [Saccoglossus kowalevskii]	.
PladumEVm084353t1	.	.	.	XP_012942463.1 uncharacterized protein LOC101849401 [Aplysia californica]	XP_006813392.1 PREDICTED: uncharacterized protein LOC102810040 [Saccoglossus kowalevskii]	tr|A0A0G2L2B6|A0A0G2L2B6_DANRE Reverse transcriptase domain-containing protein OS=Danio rerio OX=7955 PE=4 SV=1
PladumEVm020943t1	.	.	.	.	.	tr|A0A8M9QBJ5|A0A8M9QBJ5_DANRE ATP-dependent DNA helicase OS=Danio rerio OX=7955 GN=LOC110440049 PE=3 SV=1
PladumEVm016457t1	sp|P11369|LORF2_MOUSE LINE-1 retrotransposable element ORF2 protein OS=Mus musculus OX=10090 GN=Pol PE=1 SV=2	.	.	XP_035828437.1 uncharacterized protein LOC106013237 isoform X2 [Aplysia californica]	XP_006825930.1 PREDICTED: RNA-directed DNA polymerase from mobile element jockey-like [Saccoglossus kowalevskii]	tr|Q3LG55|Q3LG55_DANRE Reverse transcriptase OS=Danio rerio OX=7955 PE=4 SV=1
PladumEVm076913t1	.	.	.	.	XP_006817846.1 PREDICTED: low-density lipoprotein receptor-related protein 2-like [Saccoglossus kowalevskii]	.
PladumEVm047475t1	tr|Q9D548|Q9D548_MOUSE Cellular nucleic acid binding-like protein OS=Mus musculus OX=10090 GN=Zcchc13 PE=1 SV=1	.	.	XP_012937772.1 serine/arginine-rich splicing factor RS2Z33-like [Aplysia californica]	XP_006817203.1 PREDICTED: uncharacterized protein LOC102808526 [Saccoglossus kowalevskii]	.
PladumEVm032274t1	.	.	.	XP_012943710.2 vicilin-like seed storage protein At2g18540 [Aplysia californica]	XP_002734146.1 PREDICTED: caldesmon-like [Saccoglossus kowalevskii]	tr|A0A8M2BJJ2|A0A8M2BJJ2_DANRE arginine and glutamate-rich protein 1-A-like OS=Danio rerio OX=7955 GN=si:dkey-111f13.5 PE=4 SV=1
PladumEVm046277t1	.	.	.	XP_012942710.1 uncharacterized protein LOC101846604 [Aplysia californica]	XP_006822105.1 PREDICTED: RNA-directed DNA polymerase from mobile element jockey-like, partial [Saccoglossus kowalevskii]	tr|Q3LG55|Q3LG55_DANRE Reverse transcriptase OS=Danio rerio OX=7955 PE=4 SV=1
PladumEVm114510t1	.	.	.	.	.	.
PladumEVm008023t3	.	.	.	XP_005097005.1 uncharacterized protein LOC101851945 [Aplysia californica]	XP_006821686.1 PREDICTED: uncharacterized protein LOC102801836 [Saccoglossus kowalevskii]	tr|A0A8M9PES0|A0A8M9PES0_DANRE uncharacterized protein LOC110438294 OS=Danio rerio OX=7955 GN=LOC110438294 PE=4 SV=1
PladumEVm013130t1	sp|Q8K259|GIN1_MOUSE Gypsy retrotransposon integrase-like protein 1 OS=Mus musculus OX=10090 GN=Gin1 PE=2 SV=2	XP_016865088.1 gypsy retrotransposon integrase-like protein 1 isoform X1 [Homo sapiens]	.	XP_005097006.1 uncharacterized protein LOC101852173 [Aplysia californica]	XP_006816262.1 PREDICTED: uncharacterized protein LOC102803151 [Saccoglossus kowalevskii]	tr|A0A8M9Q910|A0A8M9Q910_DANRE uncharacterized protein LOC110440142 OS=Danio rerio OX=7955 GN=LOC110440142 PE=4 SV=1
PladumEVm125757t1	.	.	.	.	.	.
PladumEVm024142t1	.	.	.	XP_012943779.1 uncharacterized protein LOC106013216 [Aplysia californica]	XP_006822105.1 PREDICTED: RNA-directed DNA polymerase from mobile element jockey-like, partial [Saccoglossus kowalevskii]	tr|A0A2R8Q5R8|A0A2R8Q5R8_DANRE Reverse transcriptase domain-containing protein OS=Danio rerio OX=7955 PE=4 SV=1
PladumEVm099095t1	.	.	.	.	.	.
PladumEVm093978t1	.	.	.	.	.	.
PladumEVm101223t1	.	.	.	.	.	.
PladumEVm058267t1	.	.	.	.	XP_006825828.1 PREDICTED: uncharacterized protein LOC100372797, partial [Saccoglossus kowalevskii]	tr|A0A8M9QEW5|A0A8M9QEW5_DANRE ribonuclease H OS=Danio rerio OX=7955 GN=LOC108190122 PE=3 SV=1
PladumEVm059331t1	.	.	.	.	.	.
PladumEVm034447t1	.	.	.	.	.	.
PladumEVm111973t1	.	.	.	.	.	.
PladumEVm042073t1	.	.	.	.	.	.
PladumEVm104560t1	.	.	.	.	.	.
PladumEVm104962t1	.	.	.	.	.	.
PladumEVm132525t1	.	.	.	.	.	.
PladumEVm129029t1	.	.	.	.	.	.
PladumEVm035729t1	.	.	gi|28573440|ref|NP_611068.3| CG8366 [Drosophila melanogaster]	XP_012944921.1 uncharacterized protein LOC101856990 [Aplysia californica]	XP_002734582.1 PREDICTED: uncharacterized protein LOC100377674, partial [Saccoglossus kowalevskii]	tr|A0A8M9PPV1|A0A8M9PPV1_DANRE uncharacterized protein LOC110439056 OS=Danio rerio OX=7955 GN=LOC110439056 PE=4 SV=1
PladumEVm054774t1	.	.	gi|28573440|ref|NP_611068.3| CG8366 [Drosophila melanogaster]	XP_012944921.1 uncharacterized protein LOC101856990 [Aplysia californica]	.	tr|A0A8M1REY4|A0A8M1REY4_DANRE uncharacterized protein LOC100537439 OS=Danio rerio OX=7955 GN=LOC100537439 PE=4 SV=1
PladumEVm023971t1	sp|P56479|GALR1_MOUSE Galanin receptor type 1 OS=Mus musculus OX=10090 GN=Galr1 PE=2 SV=1	NP_000785.1 D(1A) dopamine receptor [Homo sapiens]	gi|386765736|ref|NP_001247092.1| dopamine 1-like receptor 1, isoform D [Drosophila melanogaster]	XP_005100403.1 5-hydroxytryptamine receptor 2-like [Aplysia californica]	XP_006823519.1 PREDICTED: substance-P receptor-like [Saccoglossus kowalevskii]	tr|A0A8M1P9F0|A0A8M1P9F0_DANRE similar to galanin receptor type 1 OS=Danio rerio OX=7955 GN=galr1b PE=3 SV=1
PladumEVm079004t1	.	.	.	.	.	.
PladumEVm111744t1	.	.	.	.	.	.
PladumEVm088250t1	.	.	.	.	.	.
PladumEVm034712t1	.	.	.	.	.	.
PladumEVm068821t1	.	.	.	.	.	.
PladumEVm030514t1	.	.	.	.	.	.
PladumEVm014012t1	sp|P11369|LORF2_MOUSE LINE-1 retrotransposable element ORF2 protein OS=Mus musculus OX=10090 GN=Pol PE=1 SV=2	.	.	XP_012939639.1 uncharacterized protein LOC106012153 [Aplysia californica]	XP_006825930.1 PREDICTED: RNA-directed DNA polymerase from mobile element jockey-like [Saccoglossus kowalevskii]	tr|Q3LG56|Q3LG56_DANRE ORF2-encoded protein (Fragment) OS=Danio rerio OX=7955 GN=ORF2p PE=4 SV=1
PladumEVm037789t1	.	.	.	.	.	.
PladumEVm008058t3	sp|Q8BG39|SV2B_MOUSE Synaptic vesicle glycoprotein 2B OS=Mus musculus OX=10090 GN=Sv2b PE=1 SV=1	XP_016878251.1 synaptic vesicle glycoprotein 2B isoform X1 [Homo sapiens]	gi|24640196|ref|NP_572345.1| CG3168, isoform A [Drosophila melanogaster]	XP_035829523.1 putative transporter SVOPL [Aplysia californica]	XP_002740892.1 PREDICTED: synaptic vesicle glycoprotein 2C-like [Saccoglossus kowalevskii]	tr|E7F6Z2|E7F6Z2_DANRE Synaptic vesicle glycoprotein 2A OS=Danio rerio OX=7955 GN=sv2a PE=3 SV=2
PladumEVm048191t1	.	.	.	.	XP_006823703.1 PREDICTED: serine/arginine repetitive matrix protein 5-like, partial [Saccoglossus kowalevskii]	.
PladumEVm072078t1	.	.	.	.	XP_006823703.1 PREDICTED: serine/arginine repetitive matrix protein 5-like, partial [Saccoglossus kowalevskii]	.
PladumEVm008685t1	sp|Q69Z28|ATS16_MOUSE A disintegrin and metalloproteinase with thrombospondin motifs 16 OS=Mus musculus OX=10090 GN=Adamts16 PE=2 SV=2	NP_620687.2 A disintegrin and metalloproteinase with thrombospondin motifs 16 preproprotein [Homo sapiens]	gi|442624584|ref|NP_001261158.1| CG9850, isoform F [Drosophila melanogaster]	XP_005111802.2 uncharacterized protein LOC101851690 [Aplysia californica]	XP_006811817.1 PREDICTED: A disintegrin and metalloproteinase with thrombospondin motifs 18-like [Saccoglossus kowalevskii]	tr|A0A140LGW0|A0A140LGW0_DANRE ADAM metallopeptidase with thrombospondin type 1 motif, 17 OS=Danio rerio OX=7955 GN=adamts17 PE=4 SV=2
PladumEVm027450t1	.	.	.	.	.	.
PladumEVm061542t1	.	.	.	.	.	.
PladumEVm078113t1	sp|Q9CPP6|NDUA5_MOUSE NADH dehydrogenase [ubiquinone] 1 alpha subcomplex subunit 5 OS=Mus musculus OX=10090 GN=Ndufa5 PE=1 SV=3	NP_004991.1 NADH dehydrogenase [ubiquinone] 1 alpha subcomplex subunit 5 isoform 1 [Homo sapiens]	gi|24662306|ref|NP_648409.1| NADH dehydrogenase (ubiquinone) 13 kDa B subunit [Drosophila melanogaster]	XP_005112684.1 NADH dehydrogenase [ubiquinone] 1 alpha subcomplex subunit 5 [Aplysia californica]	XP_006820284.1 PREDICTED: LOW QUALITY PROTEIN: NADH dehydrogenase [ubiquinone] 1 alpha subcomplex subunit 5-like [Saccoglossus kowalevskii]	tr|Q5BJA2|Q5BJA2_DANRE NADH dehydrogenase [ubiquinone] 1 alpha subcomplex subunit 5 OS=Danio rerio OX=7955 GN=zgc:114172 PE=2 SV=1
PladumEVm113390t1	.	.	.	.	.	.
PladumEVm026844t1	tr|A0A1Y7VIS4|A0A1Y7VIS4_MOUSE Pluripotency-associated transcript 25 OS=Mus musculus OX=10090 GN=Platr25 PE=4 SV=1	XP_011525694.1 zinc finger protein 528 isoform X1 [Homo sapiens]	gi|45549097|ref|NP_477338.3| deformed wings [Drosophila melanogaster]	XP_005104618.1 paternally-expressed gene 3 protein [Aplysia californica]	XP_002731276.1 PREDICTED: zinc finger protein 28-like [Saccoglossus kowalevskii]	tr|E7F311|E7F311_DANRE Gastrula zinc finger protein XlCGF7.1-like OS=Danio rerio OX=7955 PE=4 SV=2
PladumEVm017846t2	sp|Q6P3Z3|THAP4_MOUSE Peroxynitrite isomerase THAP4 OS=Mus musculus OX=10090 GN=Thap4 PE=1 SV=1	NP_057047.4 peroxynitrite isomerase THAP4 isoform 1 [Homo sapiens]	gi|24645871|ref|NP_650051.1| CG6689 [Drosophila melanogaster]	XP_005111430.1 uncharacterized protein LOC101862462 [Aplysia californica]	XP_006825049.1 PREDICTED: uncharacterized protein LOC102802961 [Saccoglossus kowalevskii]	tr|I3ISW6|I3ISW6_DANRE Sp3b transcription factor (Fragment) OS=Danio rerio OX=7955 GN=sp3b PE=4 SV=1
PladumEVm125827t1	.	.	.	.	.	.
PladumEVm149935t1	.	.	.	.	.	.
PladumEVm102089t1	.	.	.	.	.	.
PladumEVm027233t1	.	.	.	.	.	.
PladumEVm059332t1	tr|E9QJW0|E9QJW0_MOUSE Glutathione transferase OS=Mus musculus OX=10090 GN=Mgst1 PE=1 SV=1	NP_665735.1 microsomal glutathione S-transferase 1 isoform a [Homo sapiens]	gi|24643618|ref|NP_524696.2| microsomal glutathione S-transferase-like, isoform A [Drosophila melanogaster]	XP_005110983.1 microsomal glutathione S-transferase 1 [Aplysia californica]	XP_006825299.1 PREDICTED: microsomal glutathione S-transferase 1-like [Saccoglossus kowalevskii]	tr|Q6GMM2|Q6GMM2_DANRE glutathione transferase OS=Danio rerio OX=7955 GN=mgst1.2 PE=2 SV=1
PladumEVm101937t1	.	.	.	.	.	.
PladumEVm008563t1	sp|Q8R3N6|THOC1_MOUSE THO complex subunit 1 OS=Mus musculus OX=10090 GN=Thoc1 PE=1 SV=1	NP_005122.2 THO complex subunit 1 [Homo sapiens]	gi|21355345|ref|NP_648954.1| PAPS transporter 2 [Drosophila melanogaster]	XP_005098300.1 THO complex subunit 1 [Aplysia californica]	XP_006812279.1 PREDICTED: THO complex subunit 1-like [Saccoglossus kowalevskii]	tr|Q7SYB2|Q7SYB2_DANRE THO complex 1 OS=Danio rerio OX=7955 GN=p84 PE=1 SV=1
PladumEVm057338t2	sp|Q99JW1|AB17A_MOUSE Alpha/beta hydrolase domain-containing protein 17A OS=Mus musculus OX=10090 GN=Abhd17a PE=1 SV=1	NP_067037.1 alpha/beta hydrolase domain-containing protein 17C [Homo sapiens]	gi|28571878|ref|NP_788737.1| uncharacterized protein Dmel_CG33096, isoform C [Drosophila melanogaster]	XP_012945647.1 alpha/beta hydrolase domain-containing protein 17B [Aplysia californica]	XP_006814026.1 PREDICTED: alpha/beta hydrolase domain-containing protein 17C-like [Saccoglossus kowalevskii]	tr|A4IG68|A4IG68_DANRE Zgc:162293 protein OS=Danio rerio OX=7955 GN=wu:fb50g01 PE=2 SV=1
PladumEVm020502t1	.	.	.	.	.	.
PladumEVm015585t1	.	.	.	.	XP_002739979.1 PREDICTED: IgGFc-binding protein-like [Saccoglossus kowalevskii]	.
PladumEVm020566t1	tr|D3YYZ0|D3YYZ0_MOUSE Unspecific monooxygenase OS=Mus musculus OX=10090 GN=Cyp3a57 PE=3 SV=1	NP_476436.1 cytochrome P450 3A43 isoform 2 [Homo sapiens]	gi|442614909|ref|NP_001259179.1| Cyp4d14, isoform B [Drosophila melanogaster]	XP_012935562.1 beta-amyrin 28-monooxygenase [Aplysia californica]	XP_002739892.1 PREDICTED: cytochrome P450 90A1-like [Saccoglossus kowalevskii]	tr|Q4G283|Q4G283_DANRE Cyp26D1 OS=Danio rerio OX=7955 GN=cyp26d1 PE=2 SV=1
PladumEVm034083t1	tr|A0A1W2P7V2|A0A1W2P7V2_MOUSE GLI pathogenesis-related 1-like 3 OS=Mus musculus OX=10090 GN=Glipr1l3 PE=3 SV=1	XP_016865919.1 peptidase inhibitor 16 isoform X2 [Homo sapiens]	gi|21357507|ref|NP_650264.1| CG8483 [Drosophila melanogaster]	XP_012943149.1 GLIPR1-like protein 1 [Aplysia californica]	XP_002741495.1 PREDICTED: GLIPR1-like protein 1-like [Saccoglossus kowalevskii]	tr|F1QAW7|F1QAW7_DANRE GLI pathogenesis-related 1a OS=Danio rerio OX=7955 GN=glipr1a PE=3 SV=3
PladumEVm030681t1	sp|Q99J23|GHDC_MOUSE GH3 domain-containing protein OS=Mus musculus OX=10090 GN=Ghdc PE=2 SV=2	NP_115873.1 GH3 domain-containing protein isoform 1 precursor [Homo sapiens]	.	XP_035827241.1 GH3 domain-containing protein [Aplysia californica]	XP_002739974.1 PREDICTED: indole-3-acetic acid-amido synthetase GH3.6-like, partial [Saccoglossus kowalevskii]	tr|A4IGH7|A4IGH7_DANRE GH3 domain-containing protein OS=Danio rerio OX=7955 GN=ghdcl PE=1 SV=1
PladumEVm128546t1	.	.	.	.	.	.
PladumEVm088103t1	.	.	.	.	.	.
PladumEVm083959t1	.	.	.	.	XP_006822144.1 PREDICTED: fatty acid-binding protein, epidermal-like [Saccoglossus kowalevskii]	.
PladumEVm053988t1	.	.	.	.	.	.
PladumEVm081381t1	.	.	.	.	XP_006825200.1 PREDICTED: uncharacterized protein LOC100373896 [Saccoglossus kowalevskii]	.
PladumEVm057391t1	.	.	.	XP_005102398.1 uncharacterized protein LOC101854880 [Aplysia californica]	XP_006825930.1 PREDICTED: RNA-directed DNA polymerase from mobile element jockey-like [Saccoglossus kowalevskii]	tr|Q3LG56|Q3LG56_DANRE ORF2-encoded protein (Fragment) OS=Danio rerio OX=7955 GN=ORF2p PE=4 SV=1
PladumEVm043002t1	.	.	.	.	XP_006822064.1 PREDICTED: uncharacterized protein LOC100379030 [Saccoglossus kowalevskii]	tr|A0A8M9QJT0|A0A8M9QJT0_DANRE ribonuclease H OS=Danio rerio OX=7955 GN=il1rapl1a PE=3 SV=1
PladumEVm011904t1	sp|Q8K259|GIN1_MOUSE Gypsy retrotransposon integrase-like protein 1 OS=Mus musculus OX=10090 GN=Gin1 PE=2 SV=2	XP_011535318.1 protein NYNRIN isoform X1 [Homo sapiens]	.	XP_005102740.1 uncharacterized protein K02A2.6-like [Aplysia californica]	XP_006822441.1 PREDICTED: uncharacterized protein LOC100368444 [Saccoglossus kowalevskii]	tr|A0A8M9PYA5|A0A8M9PYA5_DANRE ribonuclease H OS=Danio rerio OX=7955 GN=LOC101886116 PE=3 SV=1
PladumEVm068334t1	.	.	.	.	.	.
PladumEVm028924t1	.	.	.	XP_012943099.1 DNA-binding protein HEXBP isoform X3 [Aplysia californica]	.	.
PladumEVm029752t1	.	.	.	.	.	.
PladumEVm105419t1	.	.	.	.	.	.
PladumEVm082158t1	.	NP_001128360.1 retrotransposon-like protein 1 [Homo sapiens]	.	XP_012939003.1 uncharacterized protein K02A2.6-like [Aplysia californica]	XP_006822441.1 PREDICTED: uncharacterized protein LOC100368444 [Saccoglossus kowalevskii]	tr|A0A8M9P0J8|A0A8M9P0J8_DANRE ribonuclease H OS=Danio rerio OX=7955 GN=cuzd1.1 PE=3 SV=1
PladumEVm029312t1	tr|G3X8Z7|G3X8Z7_MOUSE Cholinergic receptor, nicotinic, alpha polypeptide 9 OS=Mus musculus OX=10090 GN=Chrna9 PE=3 SV=1	NP_060051.2 neuronal acetylcholine receptor subunit alpha-9 precursor [Homo sapiens]	gi|442627092|ref|NP_001260302.1| nicotinic acetylcholine receptor alpha6, isoform H [Drosophila melanogaster]	NP_001297424.1 acetylcholine receptor subunit alpha-type acr-16-like precursor [Aplysia californica]	XP_002740589.1 PREDICTED: neuronal acetylcholine receptor subunit beta-3-like [Saccoglossus kowalevskii]	tr|A0A286Y9K8|A0A286Y9K8_DANRE Neuronal acetylcholine receptor subunit alpha-10-like OS=Danio rerio OX=7955 GN=LOC101882637 PE=3 SV=2
PladumEVm097114t1	.	.	.	.	.	.
PladumEVm038831t1	tr|A0A140T8W1|A0A140T8W1_MOUSE Collagen alpha-5(VI) chain OS=Mus musculus OX=10090 GN=Col6a5 PE=1 SV=1	XP_011510726.1 collagen alpha-6(VI) chain isoform X2 [Homo sapiens]	.	XP_035826806.1 uncharacterized protein LOC101848762 [Aplysia californica]	XP_002732834.1 PREDICTED: collagen alpha-1(XII) chain-like [Saccoglossus kowalevskii]	tr|A0A8M3B8A2|A0A8M3B8A2_DANRE collagen alpha-6(VI) chain OS=Danio rerio OX=7955 GN=LOC100535278 PE=1 SV=1
PladumEVm096157t1	.	.	.	.	.	.
PladumEVm013633t1	.	.	.	.	XP_002732692.2 PREDICTED: myb-like protein X-like isoform X1 [Saccoglossus kowalevskii]	.
PladumEVm011417t1	.	.	.	XP_012940823.2 serine-rich adhesin for platelets [Aplysia californica]	XP_002737848.1 PREDICTED: uncharacterized protein LOC100375776 [Saccoglossus kowalevskii]	tr|A0A8M9PYT1|A0A8M9PYT1_DANRE proline-rich transmembrane protein 4-like OS=Danio rerio OX=7955 GN=prrt4 PE=4 SV=1
PladumEVm108614t1	.	.	.	.	.	.
PladumEVm143752t1	.	.	.	.	.	.
PladumEVm070890t1	.	.	.	.	.	.
PladumEVm036446t1	sp|P11369|LORF2_MOUSE LINE-1 retrotransposable element ORF2 protein OS=Mus musculus OX=10090 GN=Pol PE=1 SV=2	.	.	XP_012943779.1 uncharacterized protein LOC106013216 [Aplysia californica]	XP_006813392.1 PREDICTED: uncharacterized protein LOC102810040 [Saccoglossus kowalevskii]	tr|Q3LG55|Q3LG55_DANRE Reverse transcriptase OS=Danio rerio OX=7955 PE=4 SV=1
PladumEVm070961t1	.	.	.	.	.	.
PladumEVm022492t4	.	.	.	.	.	.
PladumEVm126528t1	.	.	.	.	.	.
PladumEVm101492t2	.	.	.	.	.	.
PladumEVm034141t1	.	.	.	XP_005107327.2 uncharacterized protein LOC101861464 [Aplysia californica]	.	.
PladumEVm053415t1	.	.	.	.	XP_006820650.1 PREDICTED: putative leucine-rich repeat-containing protein DDB_G0290503-like [Saccoglossus kowalevskii]	.
PladumEVm041700t1	.	.	.	XP_035827940.1 uncharacterized protein LOC118478439 [Aplysia californica]	XP_006820153.1 PREDICTED: uncharacterized protein LOC102801174 [Saccoglossus kowalevskii]	tr|A0A2R8Q889|A0A2R8Q889_DANRE ATP-dependent DNA helicase OS=Danio rerio OX=7955 PE=3 SV=1
PladumEVm039181t1	.	.	.	.	.	.
PladumEVm062122t1	.	.	.	.	.	.
PladumEVm112545t1	.	.	.	.	.	.
PladumEVm056733t1	.	.	.	.	.	.
PladumEVm061060t1	sp|P41245|MMP9_MOUSE Matrix metalloproteinase-9 OS=Mus musculus OX=10090 GN=Mmp9 PE=1 SV=2	NP_004985.2 matrix metalloproteinase-9 preproprotein [Homo sapiens]	.	.	.	tr|Q7SZM5|Q7SZM5_DANRE 72 kDa type IV collagenase OS=Danio rerio OX=7955 GN=wu:fa99h12 PE=2 SV=1
PladumEVm042596t1	sp|P41245|MMP9_MOUSE Matrix metalloproteinase-9 OS=Mus musculus OX=10090 GN=Mmp9 PE=1 SV=2	NP_004985.2 matrix metalloproteinase-9 preproprotein [Homo sapiens]	.	.	.	tr|F1QC76|F1QC76_DANRE Matrix metalloproteinase-9 OS=Danio rerio OX=7955 GN=mmp9 PE=3 SV=1
PladumEVm040647t1	.	.	.	.	.	.
PladumEVm005773t1	sp|P41245|MMP9_MOUSE Matrix metalloproteinase-9 OS=Mus musculus OX=10090 GN=Mmp9 PE=1 SV=2	NP_004985.2 matrix metalloproteinase-9 preproprotein [Homo sapiens]	.	.	.	tr|F1QC76|F1QC76_DANRE Matrix metalloproteinase-9 OS=Danio rerio OX=7955 GN=mmp9 PE=3 SV=1
PladumEVm125323t1	.	.	.	.	.	.
PladumEVm032890t1	sp|P41245|MMP9_MOUSE Matrix metalloproteinase-9 OS=Mus musculus OX=10090 GN=Mmp9 PE=1 SV=2	NP_004985.2 matrix metalloproteinase-9 preproprotein [Homo sapiens]	.	.	.	tr|F1QC76|F1QC76_DANRE Matrix metalloproteinase-9 OS=Danio rerio OX=7955 GN=mmp9 PE=3 SV=1
PladumEVm062227t1	sp|P41245|MMP9_MOUSE Matrix metalloproteinase-9 OS=Mus musculus OX=10090 GN=Mmp9 PE=1 SV=2	NP_004985.2 matrix metalloproteinase-9 preproprotein [Homo sapiens]	.	.	.	tr|Q7SZM5|Q7SZM5_DANRE 72 kDa type IV collagenase OS=Danio rerio OX=7955 GN=wu:fa99h12 PE=2 SV=1
PladumEVm043826t1	sp|Q30D77|COOA1_MOUSE Collagen alpha-1(XXIV) chain OS=Mus musculus OX=10090 GN=Col24a1 PE=2 SV=2	XP_011527753.1 collagen alpha-2(VI) chain isoform X1 [Homo sapiens]	.	.	XP_006812872.1 PREDICTED: collagen alpha-1(XI) chain-like [Saccoglossus kowalevskii]	tr|A0A8M6Z682|A0A8M6Z682_DANRE collagen, type V, alpha 3b isoform X1 OS=Danio rerio OX=7955 GN=col5a3b PE=1 SV=1
PladumEVm034781t1	sp|P24823|PPBN_MOUSE Alkaline phosphatase, germ cell type OS=Mus musculus OX=10090 GN=Alpg PE=2 SV=2	NP_001623.3 alkaline phosphatase, placental type preproprotein [Homo sapiens]	gi|21355149|ref|NP_647976.1| uncharacterized protein Dmel_CG10592 [Drosophila melanogaster]	XP_012938482.1 alkaline phosphatase [Aplysia californica]	XP_002730835.1 PREDICTED: alkaline phosphatase, tissue-nonspecific isozyme-like [Saccoglossus kowalevskii]	tr|H9GX67|H9GX67_DANRE Alkaline phosphatase OS=Danio rerio OX=7955 GN=alp3 PE=2 SV=3
PladumEVm017962t3	.	.	.	.	.	.
PladumEVm079710t1	.	.	.	.	.	.
PladumEVm040459t1	.	.	.	.	.	.
PladumEVm105232t1	.	.	.	.	.	.
PladumEVm039195t1	sp|Q91X60|ACHA2_MOUSE Neuronal acetylcholine receptor subunit alpha-2 OS=Mus musculus OX=10090 GN=Chrna2 PE=2 SV=1	NP_000733.2 neuronal acetylcholine receptor subunit alpha-2 isoform 1 precursor [Homo sapiens]	gi|442627092|ref|NP_001260302.1| nicotinic acetylcholine receptor alpha6, isoform H [Drosophila melanogaster]	XP_035827587.1 neuronal acetylcholine receptor subunit alpha-7 isoform X3 [Aplysia californica]	XP_006811689.1 PREDICTED: neuronal acetylcholine receptor subunit alpha-4-like [Saccoglossus kowalevskii]	tr|Q0PJT8|Q0PJT8_DANRE Cholinergic receptor, nicotinic, alpha 4b OS=Danio rerio OX=7955 GN=LOC556619 PE=2 SV=1
PladumEVm036507t1	sp|Q9JHJ7|TEST_MOUSE Testisin OS=Mus musculus OX=10090 GN=Prss21 PE=1 SV=2	NP_068813.1 suppressor of tumorigenicity 14 protein [Homo sapiens]	gi|161077152|ref|NP_001097340.1| uncharacterized protein Dmel_CG34458 [Drosophila melanogaster]	XP_005106051.1 fibrinolytic enzyme, isozyme C [Aplysia californica]	XP_006817822.1 PREDICTED: plasminogen-like [Saccoglossus kowalevskii]	tr|F1QNJ6|F1QNJ6_DANRE ST14 transmembrane serine protease matriptase b OS=Danio rerio OX=7955 GN=st14b PE=4 SV=1
PladumEVm108305t1	.	.	.	.	.	.
PladumEVm078914t1	.	.	.	.	.	.
PladumEVm042031t1	sp|Q80T79|CSMD3_MOUSE CUB and sushi domain-containing protein 3 OS=Mus musculus OX=10090 GN=Csmd3 PE=1 SV=3	XP_016868501.1 CUB and sushi domain-containing protein 3 isoform X6 [Homo sapiens]	gi|161077775|ref|NP_001096961.1| furrowed, isoform B [Drosophila melanogaster]	XP_012938062.1 sushi, von Willebrand factor type A, EGF and pentraxin domain-containing protein 1 [Aplysia californica]	XP_006816439.1 PREDICTED: uncharacterized protein LOC100372820 [Saccoglossus kowalevskii]	tr|A0A8M6Z2H7|A0A8M6Z2H7_DANRE CUB and sushi domain-containing protein 3 isoform X2 OS=Danio rerio OX=7955 GN=si:ch211-233f16.1 PE=4 SV=1
PladumEVm066723t1	.	.	.	.	.	.
PladumEVm085159t1	.	.	.	.	.	.
PladumEVm029348t3	.	.	.	XP_012939472.1 uncharacterized protein LOC101845778 [Aplysia californica]	XP_002737959.1 PREDICTED: uncharacterized protein LOC100368081 [Saccoglossus kowalevskii]	tr|A0A8M3ANK0|A0A8M3ANK0_DANRE uncharacterized protein si:ch211-161h7.5 isoform X2 OS=Danio rerio OX=7955 GN=si:ch211-161h7.5 PE=4 SV=1
PladumEVm042771t1	.	.	.	.	.	.
PladumEVm033984t1	.	.	.	XP_005096204.1 uncharacterized protein LOC101863664 [Aplysia californica]	XP_006812409.1 PREDICTED: uncharacterized protein LOC102807374 [Saccoglossus kowalevskii]	.
PladumEVm078284t1	.	.	.	.	.	.
PladumEVm127940t1	.	.	.	.	.	.
PladumEVm041637t1	.	.	.	XP_012940922.1 uncharacterized protein LOC106012453 [Aplysia californica]	XP_002732744.1 PREDICTED: ependymin-related protein 1-like [Saccoglossus kowalevskii]	.
PladumEVm051944t1	.	.	.	XP_012940922.1 uncharacterized protein LOC106012453 [Aplysia californica]	XP_002732744.1 PREDICTED: ependymin-related protein 1-like [Saccoglossus kowalevskii]	.
PladumEVm067201t1	sp|Q9JLJ0|LITAF_MOUSE Lipopolysaccharide-induced tumor necrosis factor-alpha factor homolog OS=Mus musculus OX=10090 GN=Litaf PE=1 SV=1	XP_016879385.1 lipopolysaccharide-induced tumor necrosis factor-alpha factor isoform X2 [Homo sapiens]	gi|24656513|ref|NP_728818.1| uncharacterized protein Dmel_CG32280, isoform A [Drosophila melanogaster]	XP_005097356.1 cell death-inducing p53-target protein 1 homolog [Aplysia californica]	XP_006814666.1 PREDICTED: cell death-inducing p53-target protein 1-like [Saccoglossus kowalevskii]	tr|A0A8M3AR44|A0A8M3AR44_DANRE lipopolysaccharide-induced tumor necrosis factor-alpha factor homolog isoform X1 OS=Danio rerio OX=7955 GN=litaf PE=3 SV=1
PladumEVm125529t1	.	.	.	.	.	.
PladumEVm005036t1	.	.	.	.	XP_006820894.1 PREDICTED: uncharacterized protein LOC102808234 [Saccoglossus kowalevskii]	.
PladumEVm020577t4	tr|Q6PDC1|Q6PDC1_MOUSE Ceh-10 homeodomain-containing homolog OS=Mus musculus OX=10090 GN=Vsx2 PE=2 SV=1	NP_878314.1 visual system homeobox 2 [Homo sapiens]	gi|665389754|ref|NP_001284897.1| visual system homeobox 2 ortholog, isoform B [Drosophila melanogaster]	XP_012942674.1 visual system homeobox 2 [Aplysia californica]	XP_002736712.1 PREDICTED: visual system homeobox 2-like [Saccoglossus kowalevskii]	tr|F1QBH3|F1QBH3_DANRE Visual system homeobox 1 OS=Danio rerio OX=7955 GN=vsx1 PE=4 SV=1
PladumEVm115872t1	.	.	.	.	.	.
PladumEVm040960t1	sp|P11369|LORF2_MOUSE LINE-1 retrotransposable element ORF2 protein OS=Mus musculus OX=10090 GN=Pol PE=1 SV=2	.	.	XP_005102398.1 uncharacterized protein LOC101854880 [Aplysia californica]	XP_006825930.1 PREDICTED: RNA-directed DNA polymerase from mobile element jockey-like [Saccoglossus kowalevskii]	tr|A0A0G2KM65|A0A0G2KM65_DANRE Reverse transcriptase domain-containing protein OS=Danio rerio OX=7955 PE=4 SV=1
PladumEVm050917t1	.	.	.	XP_012939666.1 uncharacterized protein LOC106012163 [Aplysia californica]	XP_006820153.1 PREDICTED: uncharacterized protein LOC102801174 [Saccoglossus kowalevskii]	tr|A0A0G2KM65|A0A0G2KM65_DANRE Reverse transcriptase domain-containing protein OS=Danio rerio OX=7955 PE=4 SV=1
PladumEVm043842t1	.	.	.	XP_005102398.1 uncharacterized protein LOC101854880 [Aplysia californica]	XP_006825930.1 PREDICTED: RNA-directed DNA polymerase from mobile element jockey-like [Saccoglossus kowalevskii]	tr|A0A2R8Q5R8|A0A2R8Q5R8_DANRE Reverse transcriptase domain-containing protein OS=Danio rerio OX=7955 PE=4 SV=1
PladumEVm016146t1	.	.	.	XP_005097847.1 beta-1,2-xylosyltransferase RCN11 isoform X1 [Aplysia californica]	XP_006816922.1 PREDICTED: protein O-linked-mannose beta-1,4-N-acetylglucosaminyltransferase 2-like [Saccoglossus kowalevskii]	.
PladumEVm032836t1	tr|F2Z4A3|F2Z4A3_MOUSE FAT atypical cadherin 1 OS=Mus musculus OX=10090 GN=Fat1 PE=1 SV=1	XP_006714202.1 protocadherin Fat 1 isoform X2 [Homo sapiens]	gi|24639454|ref|NP_476859.2| notch, isoform A [Drosophila melanogaster]	XP_012934800.1 sushi, von Willebrand factor type A, EGF and pentraxin domain-containing protein 1 [Aplysia californica]	XP_006813496.1 PREDICTED: protein eyes shut homolog [Saccoglossus kowalevskii]	tr|A0A0R4IRC6|A0A0R4IRC6_DANRE FAT atypical cadherin 1a OS=Danio rerio OX=7955 GN=fat1a PE=4 SV=2
PladumEVm017784t36	sp|P10126|EF1A1_MOUSE Elongation factor 1-alpha 1 OS=Mus musculus OX=10090 GN=Eef1a1 PE=1 SV=3	NP_001393.1 elongation factor 1-alpha 1 [Homo sapiens]	gi|17137572|ref|NP_477375.1| elongation factor 1alpha48D, isoform A [Drosophila melanogaster]	XP_005113004.1 elongation factor 1-alpha [Aplysia californica]	NP_001171738.1 eukaryotic translation elongation factor 1 alpha 1 [Saccoglossus kowalevskii]	tr|Q6P969|Q6P969_DANRE Elongation factor 1-alpha OS=Danio rerio OX=7955 GN=zgc:73138 PE=2 SV=1
PladumEVm068462t1	.	.	.	.	.	.
PladumEVm014495t1	.	.	.	.	.	.
PladumEVm040561t1	.	.	.	XP_012942710.1 uncharacterized protein LOC101846604 [Aplysia californica]	XP_006822946.1 PREDICTED: uncharacterized protein LOC100369247 [Saccoglossus kowalevskii]	tr|Q3LG56|Q3LG56_DANRE ORF2-encoded protein (Fragment) OS=Danio rerio OX=7955 GN=ORF2p PE=4 SV=1
PladumEVm128761t1	.	.	.	.	.	.
PladumEVm047486t1	.	.	.	.	.	.
PladumEVm050488t1	.	.	.	.	.	.
PladumEVm057317t1	.	.	.	.	.	.
PladumEVm073975t1	tr|A2AU34|A2AU34_MOUSE Transmembrane protein 74B OS=Mus musculus OX=10090 GN=Tmem74b PE=1 SV=1	XP_016883414.1 transmembrane protein 74B isoform X4 [Homo sapiens]	.	.	.	tr|A0A8M2B4L6|A0A8M2B4L6_DANRE transmembrane protein 74 OS=Danio rerio OX=7955 GN=tmem74 PE=4 SV=1
PladumEVm018825t1	.	.	.	XP_005091913.1 craniofacial development protein 2-like [Aplysia californica]	.	.
PladumEVm033709t1	.	.	.	XP_005091913.1 craniofacial development protein 2-like [Aplysia californica]	.	.
PladumEVm060220t1	sp|Q3U492|KCP_MOUSE Kielin/chordin-like protein OS=Mus musculus OX=10090 GN=Kcp PE=1 SV=2	XP_016867673.1 kielin/chordin-like protein isoform X1 [Homo sapiens]	gi|24656994|ref|NP_524809.2| crossveinless 2 [Drosophila melanogaster]	XP_035826566.1 uncharacterized protein LOC101845560 [Aplysia californica]	XP_006820547.1 PREDICTED: kielin/chordin-like protein-like [Saccoglossus kowalevskii]	tr|F1R5R6|F1R5R6_DANRE Si:dkey-266m15.6 (Fragment) OS=Danio rerio OX=7955 GN=kcp PE=4 SV=6
PladumEVm021324t1	sp|Q8K2J9|BTBD6_MOUSE BTB/POZ domain-containing protein 6 OS=Mus musculus OX=10090 GN=Btbd6 PE=2 SV=2	NP_150374.2 BTB/POZ domain-containing protein 6 [Homo sapiens]	gi|386765952|ref|NP_001247149.1| lute, isoform B [Drosophila melanogaster]	XP_005106750.2 BTB/POZ domain-containing protein 6 [Aplysia californica]	XP_002740428.1 PREDICTED: BTB/POZ domain-containing protein 2 [Saccoglossus kowalevskii]	tr|A0A8M1RMF5|A0A8M1RMF5_DANRE BTB/POZ domain-containing protein 3 OS=Danio rerio OX=7955 GN=btbd3b PE=4 SV=1
PladumEVm030984t1	sp|Q504N0|CBPA2_MOUSE Carboxypeptidase A2 OS=Mus musculus OX=10090 GN=Cpa2 PE=1 SV=1	NP_001859.1 carboxypeptidase A1 preproprotein [Homo sapiens]	gi|24639964|ref|NP_572259.1| CG3097 [Drosophila melanogaster]	XP_005090425.1 zinc carboxypeptidase isoform X2 [Aplysia californica]	XP_002741167.2 PREDICTED: carboxypeptidase A2-like [Saccoglossus kowalevskii]	tr|Q6GMH9|Q6GMH9_DANRE Carboxypeptidase A4 OS=Danio rerio OX=7955 GN=wu:fb66g10 PE=1 SV=1
PladumEVm042757t1	.	.	.	.	.	.
PladumEVm032421t3	.	.	.	XP_012942710.1 uncharacterized protein LOC101846604 [Aplysia californica]	XP_006825200.1 PREDICTED: uncharacterized protein LOC100373896 [Saccoglossus kowalevskii]	tr|Q3LG56|Q3LG56_DANRE ORF2-encoded protein (Fragment) OS=Danio rerio OX=7955 GN=ORF2p PE=4 SV=1
PladumEVm102887t1	.	.	.	.	.	.
PladumEVm082779t1	.	.	.	.	.	.
PladumEVm074048t1	.	.	.	.	.	.
PladumEVm058761t1	.	.	.	.	.	.
PladumEVm039777t1	.	.	.	.	.	.
PladumEVm047865t1	.	.	.	.	.	.
PladumEVm036008t1	.	.	.	NP_001191649.1 buccalin precursor [Aplysia californica]	.	.
PladumEVm098380t1	.	.	.	.	.	.
PladumEVm017026t4	sp|Q9CXF0|KYNU_MOUSE Kynureninase OS=Mus musculus OX=10090 GN=Kynu PE=1 SV=3	XP_024308976.1 kynureninase isoform X1 [Homo sapiens]	gi|20129463|ref|NP_609533.1| uncharacterized protein Dmel_CG12264 [Drosophila melanogaster]	XP_012943441.1 kynureninase isoform X1 [Aplysia californica]	XP_006825488.1 PREDICTED: kynureninase-like [Saccoglossus kowalevskii]	tr|A0A8M3BA40|A0A8M3BA40_DANRE Kynureninase OS=Danio rerio OX=7955 GN=kynu PE=3 SV=1
PladumEVm090119t1	.	.	.	.	.	.
PladumEVm016917t1	sp|Q04887|SOX9_MOUSE Transcription factor SOX-9 OS=Mus musculus OX=10090 GN=Sox9 PE=1 SV=2	NP_000337.1 transcription factor SOX-9 [Homo sapiens]	gi|24651564|ref|NP_651839.1| Sox100B [Drosophila melanogaster]	XP_005102100.1 transcription factor Sox-10 [Aplysia californica]	XP_002737877.2 PREDICTED: transcription factor Sox-9-like [Saccoglossus kowalevskii]	tr|Q9DFH2|Q9DFH2_DANRE HMG box transcription factor Sox9a OS=Danio rerio OX=7955 GN=jef PE=2 SV=1
PladumEVm073842t1	sp|Q9Z0E1|M1AP_MOUSE Meiosis 1 arrest protein OS=Mus musculus OX=10090 GN=M1ap PE=1 SV=2	NP_001268224.1 meiosis 1 arrest protein isoform 2 [Homo sapiens]	.	XP_035825932.1 meiosis 1 arrest protein [Aplysia californica]	XP_006811757.1 PREDICTED: meiosis 1 arrest protein-like [Saccoglossus kowalevskii]	tr|A4IG29|A4IG29_DANRE Meiosis 1-associated protein OS=Danio rerio OX=7955 GN=m1ap PE=2 SV=1
PladumEVm117615t1	.	.	.	.	.	.
PladumEVm014991t1	.	.	.	.	.	.
PladumEVm012424t1	.	.	.	XP_005088965.1 uncharacterized protein LOC101855985 [Aplysia californica]	XP_006822064.1 PREDICTED: uncharacterized protein LOC100379030 [Saccoglossus kowalevskii]	tr|A0A8M9PYA5|A0A8M9PYA5_DANRE ribonuclease H OS=Danio rerio OX=7955 GN=LOC101886116 PE=3 SV=1
PladumEVm042328t2	.	.	.	.	.	.
PladumEVm091377t1	.	.	.	.	.	.
PladumEVm099192t1	.	.	.	.	.	.
PladumEVm100277t1	.	.	.	.	.	.
PladumEVm178923t1	.	.	.	.	.	.
PladumEVm069888t1	.	.	.	.	.	.
PladumEVm062687t1	.	.	.	.	.	.
PladumEVm084731t1	.	.	.	.	.	.
PladumEVm019581t3	sp|Q640P2|ANGL1_MOUSE Angiopoietin-related protein 1 OS=Mus musculus OX=10090 GN=Angptl1 PE=2 SV=1	NP_004664.1 angiopoietin-related protein 1 precursor [Homo sapiens]	gi|442622911|ref|NP_610396.2| CG8642, partial [Drosophila melanogaster]	XP_012940328.1 fibroleukin [Aplysia californica]	XP_006824888.1 PREDICTED: fibrinogen-like protein 1-like [Saccoglossus kowalevskii]	tr|Q5KQT8|Q5KQT8_DANRE Angiopoietin-like 6 OS=Danio rerio OX=7955 GN=Angptl6 PE=2 SV=1
PladumEVm141109t3	.	.	.	.	.	.
PladumEVm076147t1	.	.	.	.	.	.
PladumEVm090362t1	.	.	.	.	XP_006825118.1 PREDICTED: uncharacterized protein LOC102808082 [Saccoglossus kowalevskii]	.
PladumEVm011380t1	tr|E9QMC2|E9QMC2_MOUSE Metabotropic glutamate receptor 5 OS=Mus musculus OX=10090 GN=Grm5 PE=1 SV=1	NP_001371197.1 metabotropic glutamate receptor 5 isoform b precursor [Homo sapiens]	gi|221330057|ref|NP_610386.2| mangetout, isoform E [Drosophila melanogaster]	XP_012939978.2 metabotropic glutamate receptor 6-like [Aplysia californica]	XP_006818195.1 PREDICTED: metabotropic glutamate receptor 1 [Saccoglossus kowalevskii]	tr|U3N5Y5|U3N5Y5_DANRE Metabotropic glutamate receptor 5b OS=Danio rerio OX=7955 GN=grm5a PE=2 SV=1
PladumEVm051431t1	sp|Q3UVX5|GRM5_MOUSE Metabotropic glutamate receptor 5 OS=Mus musculus OX=10090 GN=Grm5 PE=1 SV=2	XP_011541094.1 metabotropic glutamate receptor 5 isoform X1 [Homo sapiens]	gi|221330055|ref|NP_001137619.1| mangetout, isoform D [Drosophila melanogaster]	XP_005103969.1 metabotropic glutamate receptor 3 [Aplysia californica]	XP_006825734.1 PREDICTED: metabotropic glutamate receptor 3-like [Saccoglossus kowalevskii]	tr|F1RER0|F1RER0_DANRE Glutamate receptor, metabotropic 5a OS=Danio rerio OX=7955 GN=grm5a PE=3 SV=3
PladumEVm111804t1	.	.	.	.	.	.
PladumEVm107088t1	.	.	.	.	.	.
PladumEVm085982t1	sp|P34884|MIF_MOUSE Macrophage migration inhibitory factor OS=Mus musculus OX=10090 GN=Mif PE=1 SV=2	NP_002406.1 macrophage migration inhibitory factor [Homo sapiens]	.	XP_005093919.1 macrophage migration inhibitory factor [Aplysia californica]	XP_002730619.1 PREDICTED: macrophage migration inhibitory factor-like [Saccoglossus kowalevskii]	tr|Q0ZBR7|Q0ZBR7_DANRE Macrophage migration inhibitory factor OS=Danio rerio OX=7955 GN=MIF PE=1 SV=1
PladumEVm090450t1	.	.	.	.	.	.
PladumEVm068597t1	.	.	.	.	.	.
PladumEVm019447t1	sp|Q11127|FUT4_MOUSE Alpha-(1,3)-fucosyltransferase 4 OS=Mus musculus OX=10090 GN=Fut4 PE=2 SV=1	NP_002025.2 4-galactosyl-N-acetylglucosaminide 3-alpha-L-fucosyltransferase FUT5 [Homo sapiens]	gi|24664541|ref|NP_648754.2| FucTA, isoform A [Drosophila melanogaster]	XP_012941941.1 glycoprotein 3-alpha-L-fucosyltransferase A [Aplysia californica]	XP_002733111.1 PREDICTED: alpha-(1,3)-fucosyltransferase 11-like [Saccoglossus kowalevskii]	tr|F1QDQ8|F1QDQ8_DANRE Fucosyltransferase (Fragment) OS=Danio rerio OX=7955 GN=si:ch1073-440p11.2 PE=3 SV=2
PladumEVm126504t1	.	.	.	.	.	.
PladumEVm136255t1	.	.	.	.	.	.
PladumEVm113925t1	.	.	.	.	.	.
PladumEVm070900t1	sp|O08648|M3K4_MOUSE Mitogen-activated protein kinase kinase kinase 4 OS=Mus musculus OX=10090 GN=Map3k4 PE=1 SV=2	NP_001278887.1 mitogen-activated protein kinase kinase kinase 4 isoform c [Homo sapiens]	gi|24648046|ref|NP_732373.1| Mekk1, isoform B [Drosophila melanogaster]	NP_001191464.1 phosphoinositide-dependent protein kinase I [Aplysia californica]	XP_002738342.1 PREDICTED: uncharacterized protein LOC100367278 [Saccoglossus kowalevskii]	tr|Q5BJ15|Q5BJ15_DANRE Wu:fc83c01 protein (Fragment) OS=Danio rerio OX=7955 GN=wu:fc83c01 PE=2 SV=1
PladumEVm062467t1	.	.	.	.	.	.
PladumEVm065039t1	.	.	.	.	.	.
PladumEVm071020t1	.	.	.	.	.	.
PladumEVm030505t1	sp|Q9WTK8|SPO11_MOUSE Meiotic recombination protein SPO11 OS=Mus musculus OX=10090 GN=Spo11 PE=1 SV=2	NP_036576.1 meiotic recombination protein SPO11 isoform a [Homo sapiens]	gi|45552753|ref|NP_995901.1| meiotic W68 [Drosophila melanogaster]	XP_035829810.1 meiotic recombination protein SPO11 [Aplysia californica]	XP_006816162.1 PREDICTED: meiotic recombination protein SPO11-like [Saccoglossus kowalevskii]	tr|Q6P0S6|Q6P0S6_DANRE SPO11 meiotic protein covalently bound to DSB homolog (S. cerevisiae) OS=Danio rerio OX=7955 GN=zgc:77876 PE=2 SV=1
PladumEVm051432t1	.	.	.	.	.	.
PladumEVm106119t1	.	.	.	XP_012940931.1 uncharacterized protein LOC106012455 [Aplysia californica]	XP_002739487.1 PREDICTED: RNA-directed DNA polymerase from mobile element jockey-like [Saccoglossus kowalevskii]	.
PladumEVm011406t1	.	.	.	.	.	.
PladumEVm034412t1	.	.	.	.	.	.
PladumEVm037265t1	.	.	.	.	.	.
PladumEVm036979t1	.	.	.	.	.	.
PladumEVm049331t1	.	.	.	.	.	.
PladumEVm103561t1	.	.	.	.	.	.
PladumEVm031670t1	.	.	.	XP_012938383.1 uncharacterized protein LOC106011851 [Aplysia californica]	XP_002734768.1 PREDICTED: uncharacterized protein LOC100371059 [Saccoglossus kowalevskii]	.
PladumEVm017385t1	sp|O70451|MOT2_MOUSE Monocarboxylate transporter 2 OS=Mus musculus OX=10090 GN=Slc16a7 PE=1 SV=1	XP_024305044.1 monocarboxylate transporter 2 isoform X2 [Homo sapiens]	gi|28573971|ref|NP_610230.3| CG3409, isoform A [Drosophila melanogaster]	XP_012944929.1 monocarboxylate transporter 12 [Aplysia californica]	XP_002735499.2 PREDICTED: uncharacterized protein LOC100368425 [Saccoglossus kowalevskii]	tr|E7F4T7|E7F4T7_DANRE Solute carrier family 16 member 8 OS=Danio rerio OX=7955 GN=slc16a8 PE=3 SV=1
PladumEVm109424t1	.	.	.	.	.	.
PladumEVm045862t1	sp|A2AVA0|SVEP1_MOUSE Sushi, von Willebrand factor type A, EGF and pentraxin domain-containing protein 1 OS=Mus musculus OX=10090 GN=Svep1 PE=1 SV=1	NP_077719.2 neurogenic locus notch homolog protein 2 isoform 1 preproprotein [Homo sapiens]	gi|24639454|ref|NP_476859.2| notch, isoform A [Drosophila melanogaster]	XP_035827926.1 fibropellin-1-like [Aplysia californica]	XP_006824158.1 PREDICTED: fibropellin-1-like [Saccoglossus kowalevskii]	tr|A0PGH6|A0PGH6_DANRE Neurogenic locus notch homolog protein 1 OS=Danio rerio OX=7955 GN=etID309871.5 PE=2 SV=1
PladumEVm042686t1	sp|Q91ZK4|DMBX1_MOUSE Diencephalon/mesencephalon homeobox protein 1 OS=Mus musculus OX=10090 GN=Dmbx1 PE=1 SV=1	XP_016855778.1 diencephalon/mesencephalon homeobox protein 1 isoform X1 [Homo sapiens]	gi|24659086|ref|NP_611756.1| CG9876 [Drosophila melanogaster]	XP_012944438.1 diencephalon/mesencephalon homeobox protein 1 [Aplysia californica]	NP_001161526.1 diencephalon/mesencephalon homeobox [Saccoglossus kowalevskii]	tr|A4IG24|A4IG24_DANRE Diencephalon/mesencephalon homeobox 1a OS=Danio rerio OX=7955 GN=dmbx1a PE=2 SV=1
PladumEVm045816t1	.	.	.	.	.	.
PladumEVm033840t1	.	.	.	.	.	.
PladumEVm018690t1	sp|Q8BUX5|RHBG_MOUSE Ammonium transporter Rh type B OS=Mus musculus OX=10090 GN=Rhbg PE=1 SV=1	NP_001243324.1 ammonium transporter Rh type B isoform b [Homo sapiens]	gi|161078314|ref|NP_001097800.1| ammonium transporter [Drosophila melanogaster]	XP_035824072.1 putative ammonium transporter 3 [Aplysia californica]	XP_002736983.1 PREDICTED: putative ammonium transporter 3-like [Saccoglossus kowalevskii]	sp|Q7T070|RHBG_DANRE Ammonium transporter Rh type B OS=Danio rerio OX=7955 GN=rhbg PE=2 SV=1
PladumEVm091489t1	.	.	.	.	.	.
PladumEVm094091t1	.	.	gi|24639637|ref|NP_726911.1| fasciclin 2, isoform B [Drosophila melanogaster]	.	.	tr|A0A8M1QHE4|A0A8M1QHE4_DANRE hemicentin-1 OS=Danio rerio OX=7955 GN=hmcn2 PE=1 SV=1
PladumEVm080404t1	.	.	.	.	.	.
PladumEVm070954t1	sp|Q91VS7|MGST1_MOUSE Microsomal glutathione S-transferase 1 OS=Mus musculus OX=10090 GN=Mgst1 PE=1 SV=3	NP_665735.1 microsomal glutathione S-transferase 1 isoform a [Homo sapiens]	gi|24643618|ref|NP_524696.2| microsomal glutathione S-transferase-like, isoform A [Drosophila melanogaster]	XP_005110983.1 microsomal glutathione S-transferase 1 [Aplysia californica]	XP_006825299.1 PREDICTED: microsomal glutathione S-transferase 1-like [Saccoglossus kowalevskii]	tr|Q6GMM2|Q6GMM2_DANRE glutathione transferase OS=Danio rerio OX=7955 GN=mgst1.2 PE=2 SV=1
PladumEVm074645t1	.	.	.	.	.	.
PladumEVm091420t1	.	.	.	.	.	.
PladumEVm069218t1	sp|Q91VS7|MGST1_MOUSE Microsomal glutathione S-transferase 1 OS=Mus musculus OX=10090 GN=Mgst1 PE=1 SV=3	NP_665735.1 microsomal glutathione S-transferase 1 isoform a [Homo sapiens]	gi|24643618|ref|NP_524696.2| microsomal glutathione S-transferase-like, isoform A [Drosophila melanogaster]	XP_005110983.1 microsomal glutathione S-transferase 1 [Aplysia californica]	XP_006825299.1 PREDICTED: microsomal glutathione S-transferase 1-like [Saccoglossus kowalevskii]	tr|Q5XJJ0|Q5XJJ0_DANRE glutathione transferase OS=Danio rerio OX=7955 GN=mgst1 PE=2 SV=1
PladumEVm005128t1	sp|Q80SX8|PIF1_MOUSE ATP-dependent DNA helicase PIF1 OS=Mus musculus OX=10090 GN=Pif1 PE=1 SV=2	NP_001273428.1 ATP-dependent DNA helicase PIF1 isoform c [Homo sapiens]	gi|19920652|ref|NP_608782.1| CG3238, isoform A [Drosophila melanogaster]	XP_005099261.1 ATP-dependent DNA helicase PIF1 [Aplysia californica]	XP_002733238.1 PREDICTED: uncharacterized protein LOC100378309, partial [Saccoglossus kowalevskii]	tr|A0A2R8QJQ6|A0A2R8QJQ6_DANRE ATP-dependent DNA helicase OS=Danio rerio OX=7955 GN=LOC108180207 PE=3 SV=1
PladumEVm108386t1	.	.	.	XP_005101611.1 uncharacterized protein LOC101852102 [Aplysia californica]	XP_002731288.1 PREDICTED: uncharacterized protein K02A2.6-like [Saccoglossus kowalevskii]	tr|A0A8M9Q9B7|A0A8M9Q9B7_DANRE ribonuclease H OS=Danio rerio OX=7955 GN=LOC110439973 PE=3 SV=1
PladumEVm045817t1	sp|Q8K259|GIN1_MOUSE Gypsy retrotransposon integrase-like protein 1 OS=Mus musculus OX=10090 GN=Gin1 PE=2 SV=2	XP_016865088.1 gypsy retrotransposon integrase-like protein 1 isoform X1 [Homo sapiens]	.	XP_035827847.1 uncharacterized protein K02A2.6-like [Aplysia californica]	XP_006822441.1 PREDICTED: uncharacterized protein LOC100368444 [Saccoglossus kowalevskii]	tr|A0A8M9PLJ0|A0A8M9PLJ0_DANRE uncharacterized protein LOC110438047 OS=Danio rerio OX=7955 GN=LOC110438047 PE=4 SV=1
PladumEVm045907t1	sp|Q8K259|GIN1_MOUSE Gypsy retrotransposon integrase-like protein 1 OS=Mus musculus OX=10090 GN=Gin1 PE=2 SV=2	XP_016865088.1 gypsy retrotransposon integrase-like protein 1 isoform X1 [Homo sapiens]	.	.	XP_006822441.1 PREDICTED: uncharacterized protein LOC100368444 [Saccoglossus kowalevskii]	tr|A0A2R8Q7E1|A0A2R8Q7E1_DANRE ribonuclease H OS=Danio rerio OX=7955 PE=3 SV=1
PladumEVm079713t1	.	.	.	.	.	.
PladumEVm012909t1	sp|Q8C8H8|KY_MOUSE Kyphoscoliosis peptidase OS=Mus musculus OX=10090 GN=Ky PE=1 SV=1	NP_001337788.1 kyphoscoliosis peptidase isoform 2 [Homo sapiens]	gi|24656346|ref|NP_611493.2| hillarin, isoform A [Drosophila melanogaster]	XP_005113075.1 uncharacterized protein LOC101849429 [Aplysia californica]	XP_006816097.1 PREDICTED: uncharacterized protein LOC102808261, partial [Saccoglossus kowalevskii]	tr|F1QDV7|F1QDV7_DANRE Kyphoscoliosis peptidase (Fragment) OS=Danio rerio OX=7955 GN=si:ch211-194c3.6 PE=4 SV=1
PladumEVm016947t1	tr|A0A3B2WCI9|A0A3B2WCI9_MOUSE Vitrin OS=Mus musculus OX=10090 GN=Vit PE=4 SV=1	XP_016883604.1 matrilin-4 isoform X3 [Homo sapiens]	gi|665404123|ref|NP_001259924.2| eyes shut, isoform E [Drosophila melanogaster]	XP_035828416.1 collagen alpha-3(VI) chain-like [Aplysia californica]	XP_006820863.1 PREDICTED: complement factor B-like [Saccoglossus kowalevskii]	tr|A0A8M9PN77|A0A8M9PN77_DANRE cartilage matrix protein isoform X1 OS=Danio rerio OX=7955 GN=matn1 PE=1 SV=1
PladumEVm018702t1	sp|A2ARI4|LGR4_MOUSE Leucine-rich repeat-containing G-protein coupled receptor 4 OS=Mus musculus OX=10090 GN=Lgr4 PE=1 SV=1	NP_060960.2 leucine-rich repeat-containing G-protein coupled receptor 4 isoform 1 precursor [Homo sapiens]	gi|19921788|ref|NP_610346.1| uncharacterized protein Dmel_CG14762, isoform A [Drosophila melanogaster]	XP_005100877.1 chaoptin [Aplysia californica]	XP_006825051.1 PREDICTED: leucine-rich repeat-containing protein 15-like [Saccoglossus kowalevskii]	tr|U3JAA8|U3JAA8_DANRE Si:dkey-1j5.4 OS=Danio rerio OX=7955 GN=si:dkey-1j5.4 PE=4 SV=1
PladumEVm022172t1	.	.	.	XP_012940707.1 uncharacterized protein LOC101855431 [Aplysia californica]	.	.
PladumEVm037371t1	.	.	.	XP_012940707.1 uncharacterized protein LOC101855431 [Aplysia californica]	.	.
PladumEVm070474t1	.	.	.	.	.	.
PladumEVm017007t1	tr|Q8BUQ3|Q8BUQ3_MOUSE Zinc finger protein 788 OS=Mus musculus OX=10090 GN=Zfp788 PE=2 SV=1	XP_011533134.1 zinc finger protein 84 isoform X1 [Homo sapiens]	gi|442627503|ref|NP_001260390.1| crooked legs, isoform F [Drosophila melanogaster]	XP_012944712.2 zinc finger protein 493 [Aplysia californica]	XP_002738335.1 PREDICTED: zinc finger protein 845-like [Saccoglossus kowalevskii]	tr|A0A8M9PVE5|A0A8M9PVE5_DANRE gastrula zinc finger protein XlCGF57.1-like OS=Danio rerio OX=7955 GN=LOC101883686 PE=4 SV=1
PladumEVm081437t1	.	.	.	.	.	.
PladumEVm032246t1	sp|Q9D0M0|EXOS7_MOUSE Exosome complex exonuclease RRP42 OS=Mus musculus OX=10090 GN=Exosc7 PE=1 SV=2	NP_055819.2 exosome complex component RRP42 [Homo sapiens]	gi|28573444|ref|NP_725517.2| Rrp42 [Drosophila melanogaster]	XP_005110826.1 exosome complex exonuclease RRP42 [Aplysia californica]	XP_002734834.2 PREDICTED: exosome complex component RRP45-like [Saccoglossus kowalevskii]	tr|A7MCC2|A7MCC2_DANRE Zgc:110717 protein OS=Danio rerio OX=7955 GN=exosc7 PE=2 SV=1
PladumEVm050690t1	.	.	.	.	.	.
PladumEVm104963t1	.	.	.	.	.	.
PladumEVm086189t1	.	.	.	.	.	.
PladumEVm025826t1	.	.	.	.	.	.
PladumEVm025991t1	tr|F8WGI9|F8WGI9_MOUSE Very low-density lipoprotein receptor OS=Mus musculus OX=10090 GN=Vldlr PE=1 SV=1	XP_016857757.1 low-density lipoprotein receptor-related protein 8 isoform X11 [Homo sapiens]	gi|281362588|ref|NP_733119.2| lipophorin receptor 1, isoform G [Drosophila melanogaster]	XP_012940301.1 very low-density lipoprotein receptor isoform X2 [Aplysia californica]	XP_006824968.1 PREDICTED: very low-density lipoprotein receptor-like [Saccoglossus kowalevskii]	tr|A0A0R4IN11|A0A0R4IN11_DANRE Low density lipoprotein receptor-related protein 8, apolipoprotein e receptor OS=Danio rerio OX=7955 GN=lrp8 PE=4 SV=2
PladumEVm100486t1	.	.	.	.	.	.
PladumEVm026984t1	sp|Q9D9W0|SPC1L_MOUSE Speriolin-like protein OS=Mus musculus OX=10090 GN=Spatc1l PE=1 SV=1	XP_011528058.1 speriolin-like protein isoform X2 [Homo sapiens]	.	XP_035829113.1 titin, partial [Aplysia californica]	XP_006816357.1 PREDICTED: mesocentin-like [Saccoglossus kowalevskii]	.
PladumEVm020950t1	.	.	.	.	.	.
PladumEVm093371t1	.	.	.	.	.	.
PladumEVm026198t1	.	.	.	.	.	.
PladumEVm069212t1	.	.	.	.	.	.
PladumEVm144440t1	.	.	.	.	.	.
PladumEVm119798t1	.	.	.	.	.	.
PladumEVm084715t1	.	.	.	.	.	.
PladumEVm020601t1	.	.	.	.	XP_006820894.1 PREDICTED: uncharacterized protein LOC102808234 [Saccoglossus kowalevskii]	.
PladumEVm090964t1	.	.	.	.	.	.
PladumEVm028654t1	sp|Q91XA9|CHIA_MOUSE Acidic mammalian chitinase OS=Mus musculus OX=10090 GN=Chia PE=1 SV=2	XP_016856537.1 acidic mammalian chitinase isoform X2 [Homo sapiens]	gi|221330815|ref|NP_647768.3| Cht7 [Drosophila melanogaster]	XP_012945342.1 chitinase-3-like protein 1 [Aplysia californica]	XP_006823336.1 PREDICTED: probable chitinase 3-like [Saccoglossus kowalevskii]	tr|B7ZVM0|B7ZVM0_DANRE chitinase OS=Danio rerio OX=7955 GN=chia.5 PE=2 SV=1
PladumEVm098981t1	.	.	.	.	.	.
PladumEVm027964t1	sp|Q6PGK7|CHSTA_MOUSE Carbohydrate sulfotransferase 10 OS=Mus musculus OX=10090 GN=Chst10 PE=2 SV=2	XP_024309016.1 carbohydrate sulfotransferase 10 isoform X1 [Homo sapiens]	gi|19920748|ref|NP_608920.1| uncharacterized protein Dmel_CG14024, isoform A [Drosophila melanogaster]	XP_035826128.1 carbohydrate sulfotransferase 11 [Aplysia californica]	XP_006816159.1 PREDICTED: carbohydrate sulfotransferase 11-like [Saccoglossus kowalevskii]	tr|A0A8M9PVY1|A0A8M9PVY1_DANRE Carbohydrate sulfotransferase OS=Danio rerio OX=7955 GN=chst8 PE=3 SV=1
PladumEVm082383t1	.	.	.	.	.	.
PladumEVm139849t1	.	.	.	.	.	.
PladumEVm086149t1	tr|Q9Z117|Q9Z117_MOUSE KRAB-containing zinc-finger protein KRAZ1 OS=Mus musculus OX=10090 GN=Zfp53 PE=1 SV=1	.	.	XP_005097580.1 zinc finger protein 271 [Aplysia californica]	.	tr|A0A0G2KM98|A0A0G2KM98_DANRE Si:cabz01054394.6 OS=Danio rerio OX=7955 GN=si:cabz01054394.6 PE=4 SV=2
PladumEVm006714t1	.	XP_011528633.1 sodium/glucose cotransporter 1 isoform X1 [Homo sapiens]	.	XP_012934693.1 uncharacterized protein LOC101856080 [Aplysia californica]	XP_006823326.1 PREDICTED: urea-proton symporter DUR3-like [Saccoglossus kowalevskii]	.
PladumEVm029783t2	tr|G3UXB3|G3UXB3_MOUSE NK1 homeobox 1 OS=Mus musculus OX=10090 GN=Nkx1-1 PE=4 SV=1	XP_011530999.1 homeobox protein EMX1 isoform X2 [Homo sapiens]	gi|24647903|ref|NP_650701.1| uncharacterized protein Dmel_CG18599 [Drosophila melanogaster]	XP_012936775.1 uncharacterized protein LOC101854766 [Aplysia californica]	XP_006824284.1 PREDICTED: homeobox protein not2-like [Saccoglossus kowalevskii]	tr|B8A5N9|B8A5N9_DANRE Notochord homeobox OS=Danio rerio OX=7955 GN=noto PE=4 SV=1
PladumEVm039948t1	sp|Q04744|EMX2_MOUSE Homeobox protein EMX2 OS=Mus musculus OX=10090 GN=Emx2 PE=1 SV=3	XP_011530999.1 homeobox protein EMX1 isoform X2 [Homo sapiens]	gi|24647903|ref|NP_650701.1| uncharacterized protein Dmel_CG18599 [Drosophila melanogaster]	XP_012936775.1 uncharacterized protein LOC101854766 [Aplysia californica]	XP_006824284.1 PREDICTED: homeobox protein not2-like [Saccoglossus kowalevskii]	tr|B8A5N9|B8A5N9_DANRE Notochord homeobox OS=Danio rerio OX=7955 GN=noto PE=4 SV=1
PladumEVm003672t2	.	.	.	.	.	tr|A0A8M6YY43|A0A8M6YY43_DANRE uncharacterized protein LOC108179149 OS=Danio rerio OX=7955 GN=LOC108179149 PE=4 SV=1
PladumEVm106774t1	.	.	.	.	.	.
PladumEVm058040t1	.	.	.	.	.	.
PladumEVm024279t1	.	.	.	.	XP_006815918.1 PREDICTED: uncharacterized protein LOC102804515, partial [Saccoglossus kowalevskii]	tr|A0A8M6Z4U0|A0A8M6Z4U0_DANRE uncharacterized protein LOC100536229 isoform X1 OS=Danio rerio OX=7955 GN=mhc1zka PE=4 SV=1
PladumEVm038857t1	.	.	.	.	.	tr|A0A8M6Z6E4|A0A8M6Z6E4_DANRE uncharacterized protein LOC108183707 isoform X1 OS=Danio rerio OX=7955 GN=LOC108183707 PE=4 SV=1
PladumEVm025058t1	sp|P58873|RHBL3_MOUSE Rhomboid-related protein 3 OS=Mus musculus OX=10090 GN=Rhbdl3 PE=2 SV=1	NP_612201.1 rhomboid-related protein 3 isoform 1 [Homo sapiens]	gi|28575000|ref|NP_788450.1| stem cell tumor, isoform B [Drosophila melanogaster]	XP_005101581.2 rhomboid-related protein 3 [Aplysia californica]	XP_002736942.1 PREDICTED: rhomboid-related protein 3-like [Saccoglossus kowalevskii]	tr|A0A8M3BAC5|A0A8M3BAC5_DANRE rhomboid protease OS=Danio rerio OX=7955 GN=rhbdl3 PE=3 SV=1
PladumEVm135405t1	.	.	.	.	.	.
PladumEVm017984t1	tr|Q9D1Q5|Q9D1Q5_MOUSE Serine (or cysteine) peptidase inhibitor, clade B (ovalbumin), member 3B OS=Mus musculus OX=10090 GN=Serpinb3b PE=2 SV=1	XP_011524331.1 serpin B13 isoform X1 [Homo sapiens]	gi|17975583|ref|NP_524953.1| serpin 55B [Drosophila melanogaster]	XP_035824102.1 leukocyte elastase inhibitor isoform X1 [Aplysia californica]	XP_002734390.1 PREDICTED: serpin B3-like [Saccoglossus kowalevskii]	tr|B3DJI9|B3DJI9_DANRE Serpin peptidase inhibitor, clade I (neuroserpin), member 1 OS=Danio rerio OX=7955 GN=si:ch211-167c22.4 PE=2 SV=1
PladumEVm049196t1	.	.	.	.	.	.
PladumEVm023382t1	sp|P49660|SSR4_MOUSE Somatostatin receptor type 4 OS=Mus musculus OX=10090 GN=Sstr4 PE=1 SV=2	XP_011530312.1 neuropeptide Y receptor type 1 isoform X1 [Homo sapiens]	.	NP_001191631.1 dopamine D-1 like receptor [Aplysia californica]	XP_006815292.1 PREDICTED: relaxin receptor 2-like [Saccoglossus kowalevskii]	tr|E7FEB1|E7FEB1_DANRE Mammalian-like melanopsin-3 OS=Danio rerio OX=7955 GN=opn4m3 PE=2 SV=2
PladumEVm013743t1	tr|F6YT88|F6YT88_MOUSE Guanylate cyclase (Fragment) OS=Mus musculus OX=10090 GN=Npr2 PE=1 SV=1	XP_024303329.1 atrial natriuretic peptide receptor 2 isoform X7 [Homo sapiens]	gi|85725044|ref|NP_001033958.1| uncharacterized protein Dmel_CG33958 [Drosophila melanogaster]	XP_035826750.1 guanylate cyclase 32E [Aplysia californica]	XP_002731658.2 PREDICTED: guanylate cyclase soluble subunit beta-2-like [Saccoglossus kowalevskii]	tr|F6NTU2|F6NTU2_DANRE Guanylate cyclase (Fragment) OS=Danio rerio OX=7955 GN=si:dkey-37g12.1 PE=3 SV=1
PladumEVm015901t1	.	.	.	.	.	.
PladumEVm071540t1	.	.	.	.	.	.
PladumEVm013724t1	sp|Q9DBG1|CP27A_MOUSE Sterol 26-hydroxylase, mitochondrial OS=Mus musculus OX=10090 GN=Cyp27a1 PE=1 SV=1	NP_001354431.1 cytochrome P450 27C1 isoform 2 [Homo sapiens]	gi|28573913|ref|NP_610588.2| Cyp49a1, isoform A [Drosophila melanogaster]	XP_035825683.1 cytochrome P450 10, partial [Aplysia californica]	XP_002730846.1 PREDICTED: 1,25-dihydroxyvitamin D(3) 24-hydroxylase, mitochondrial-like [Saccoglossus kowalevskii]	tr|A0A097HUX0|A0A097HUX0_DANRE 25-hydroxyvitamin D-1alpha-hydroxylase OS=Danio rerio OX=7955 GN=cyp27b1 PE=2 SV=1
PladumEVm088184t1	.	.	.	.	.	.
PladumEVm011429t1	sp|Q91WV7|SLC31_MOUSE Neutral and basic amino acid transport protein rBAT OS=Mus musculus OX=10090 GN=Slc3a1 PE=1 SV=1	NP_000332.2 neutral and basic amino acid transport protein rBAT [Homo sapiens]	gi|24583745|ref|NP_609522.1| maltase B1 [Drosophila melanogaster]	XP_005093171.2 alpha-glucosidase [Aplysia californica]	XP_002737810.1 PREDICTED: neutral and basic amino acid transport protein rBAT-like [Saccoglossus kowalevskii]	tr|F1QEA9|F1QEA9_DANRE Solute carrier family 3 member 1 OS=Danio rerio OX=7955 GN=slc3a1 PE=4 SV=2
PladumEVm021014t1	.	.	.	XP_005089508.2 protein flp [Aplysia californica]	XP_002739582.1 PREDICTED: uncharacterized protein LOC100371892 [Saccoglossus kowalevskii]	.
PladumEVm068539t1	tr|A0A1L1SVF9|A0A1L1SVF9_MOUSE Serine beta-lactamase-like protein LACTB, mitochondrial OS=Mus musculus OX=10090 GN=Lactb PE=1 SV=1	NP_001275514.1 serine beta-lactamase-like protein LACTB, mitochondrial isoform c precursor [Homo sapiens]	.	XP_035824927.1 protein flp [Aplysia californica]	XP_006812257.1 PREDICTED: beta-lactamase-like protein 2-like [Saccoglossus kowalevskii]	tr|A0A8M3AWR6|A0A8M3AWR6_DANRE serine beta-lactamase-like protein LACTB, mitochondrial isoform X1 OS=Danio rerio OX=7955 GN=lactb PE=1 SV=1
PladumEVm087153t1	.	.	.	.	.	.
PladumEVm039729t4	sp|Q8BVI4|DHPR_MOUSE Dihydropteridine reductase OS=Mus musculus OX=10090 GN=Qdpr PE=1 SV=2	NP_000311.2 dihydropteridine reductase isoform 1 [Homo sapiens]	gi|17647337|ref|NP_523990.1| dihydropteridine reductase, isoform A [Drosophila melanogaster]	XP_035827236.1 dihydropteridine reductase [Aplysia californica]	XP_002742325.1 PREDICTED: dihydropteridine reductase-like isoform X1 [Saccoglossus kowalevskii]	tr|A7YT77|A7YT77_DANRE Qdpra protein OS=Danio rerio OX=7955 GN=si:ch211-89f22.2 PE=2 SV=1
PladumEVm023023t1	.	.	.	.	.	.
PladumEVm055524t1	.	.	.	.	.	.
PladumEVm125496t2	.	.	.	.	.	.
PladumEVm030118t1	sp|Q61830|MRC1_MOUSE Macrophage mannose receptor 1 OS=Mus musculus OX=10090 GN=Mrc1 PE=1 SV=2	NP_002429.1 macrophage mannose receptor 1 precursor [Homo sapiens]	gi|221330611|ref|NP_001137766.1| lectin-22C [Drosophila melanogaster]	XP_012937517.2 C-type mannose receptor 2 [Aplysia californica]	XP_006825556.1 PREDICTED: uncharacterized protein LOC100372748 [Saccoglossus kowalevskii]	tr|F1QYF2|F1QYF2_DANRE Mannose receptor, C type 1b OS=Danio rerio OX=7955 GN=mrc1b PE=4 SV=3
PladumEVm131498t1	.	.	.	.	.	.
PladumEVm091318t1	.	.	.	.	.	.
PladumEVm087084t1	.	.	.	.	.	.
PladumEVm028571t1	.	.	.	.	.	.
PladumEVm058883t1	.	.	.	.	XP_006816028.1 PREDICTED: contactin-associated protein-like 4-like [Saccoglossus kowalevskii]	.
PladumEVm052693t1	.	.	.	.	.	.
PladumEVm040749t1	.	.	.	XP_012942710.1 uncharacterized protein LOC101846604 [Aplysia californica]	XP_006825200.1 PREDICTED: uncharacterized protein LOC100373896 [Saccoglossus kowalevskii]	tr|Q3LG55|Q3LG55_DANRE Reverse transcriptase OS=Danio rerio OX=7955 PE=4 SV=1
PladumEVm018593t1	sp|P00687|AMY1_MOUSE Alpha-amylase 1 OS=Mus musculus OX=10090 GN=Amy1 PE=1 SV=2	XP_016856547.1 alpha-amylase 1 isoform X1 [Homo sapiens]	gi|18859631|ref|NP_536346.1| amylase proximal, isoform A [Drosophila melanogaster]	XP_012937452.2 alpha-amylase [Aplysia californica]	XP_006825786.1 PREDICTED: pancreatic alpha-amylase-like, partial [Saccoglossus kowalevskii]	tr|F1QTT5|F1QTT5_DANRE Alpha-amylase OS=Danio rerio OX=7955 GN=amy2al2 PE=3 SV=1
PladumEVm127286t1	.	.	.	.	.	.
PladumEVm083050t1	.	.	.	.	.	.
PladumEVm045589t1	.	.	.	.	XP_006825234.1 PREDICTED: RNA-directed DNA polymerase from mobile element jockey-like [Saccoglossus kowalevskii]	tr|Q76IN6|Q76IN6_DANRE Reverse transcriptase OS=Danio rerio OX=7955 GN=rt PE=4 SV=1
PladumEVm004256t1	sp|Q9Z1T2|TSP4_MOUSE Thrombospondin-4 OS=Mus musculus OX=10090 GN=Thbs4 PE=1 SV=1	NP_003239.2 thrombospondin-4 isoform a precursor [Homo sapiens]	gi|24582294|ref|NP_523495.2| thrombospondin, isoform A [Drosophila melanogaster]	XP_005091776.1 cartilage oligomeric matrix protein [Aplysia californica]	XP_002731598.1 PREDICTED: thrombospondin-4-like [Saccoglossus kowalevskii]	tr|A0A8M2BHE1|A0A8M2BHE1_DANRE thrombospondin-3b isoform X1 OS=Danio rerio OX=7955 GN=thbs3b PE=3 SV=1
PladumEVm071536t1	.	.	.	.	.	.
PladumEVm093587t1	.	.	.	.	.	.
PladumEVm081564t1	.	.	.	.	XP_006824720.1 PREDICTED: RNA-directed DNA polymerase from mobile element jockey-like, partial [Saccoglossus kowalevskii]	.
PladumEVm072452t1	.	.	.	.	.	.
PladumEVm011616t5	sp|P11369|LORF2_MOUSE LINE-1 retrotransposable element ORF2 protein OS=Mus musculus OX=10090 GN=Pol PE=1 SV=2	.	.	XP_005102894.1 uncharacterized protein LOC101847595 [Aplysia californica]	XP_006822105.1 PREDICTED: RNA-directed DNA polymerase from mobile element jockey-like, partial [Saccoglossus kowalevskii]	tr|Q3LG55|Q3LG55_DANRE Reverse transcriptase OS=Danio rerio OX=7955 PE=4 SV=1
PladumEVm026523t1	sp|P11369|LORF2_MOUSE LINE-1 retrotransposable element ORF2 protein OS=Mus musculus OX=10090 GN=Pol PE=1 SV=2	.	.	XP_005102398.1 uncharacterized protein LOC101854880 [Aplysia californica]	XP_006825930.1 PREDICTED: RNA-directed DNA polymerase from mobile element jockey-like [Saccoglossus kowalevskii]	tr|A0A0G2KS01|A0A0G2KS01_DANRE Reverse transcriptase domain-containing protein OS=Danio rerio OX=7955 PE=4 SV=1
PladumEVm086832t1	.	.	.	XP_005097745.1 FAD-dependent oxidoreductase domain-containing protein 2 [Aplysia californica]	XP_006825930.1 PREDICTED: RNA-directed DNA polymerase from mobile element jockey-like [Saccoglossus kowalevskii]	.
PladumEVm012091t1	tr|E9Q4D4|E9Q4D4_MOUSE Polycystic kidney disease protein 1-like 2 OS=Mus musculus OX=10090 GN=Pkd1l2 PE=3 SV=2	NP_001265354.1 polycystic kidney disease protein 1-like 2 isoform d [Homo sapiens]	gi|116008215|ref|NP_609561.2| polycystic kidney disease 2 ortholog [Drosophila melanogaster]	XP_005105591.2 polycystic kidney disease protein 1-like 2 [Aplysia californica]	XP_006815503.1 PREDICTED: polycystic kidney disease protein 1-like 2-like [Saccoglossus kowalevskii]	tr|A0A140LG73|A0A140LG73_DANRE Polycystic kidney disease 1-like 2a (Fragment) OS=Danio rerio OX=7955 GN=pkd1l2a PE=3 SV=1
PladumEVm149715t1	.	.	.	.	.	.
PladumEVm063463t1	.	.	.	.	.	.
PladumEVm102697t2	.	.	.	.	.	.
PladumEVm024824t4	sp|O54904|B3GT1_MOUSE Beta-1,3-galactosyltransferase 1 OS=Mus musculus OX=10090 GN=B3galt1 PE=1 SV=2	XP_011510387.1 beta-1,3-galactosyltransferase 1 isoform X1 [Homo sapiens]	gi|19920910|ref|NP_609184.1| CG8668, isoform A [Drosophila melanogaster]	XP_012943563.1 beta-1,3-galactosyltransferase 1 [Aplysia californica]	XP_002734882.1 PREDICTED: beta-1,3-galactosyltransferase 1-like [Saccoglossus kowalevskii]	tr|E7EXJ2|E7EXJ2_DANRE Hexosyltransferase OS=Danio rerio OX=7955 GN=b3galt1a PE=3 SV=1
PladumEVm144260t1	.	.	.	.	.	.
PladumEVm022957t1	.	.	.	XP_005106438.1 uncharacterized protein LOC101855047 isoform X2 [Aplysia californica]	XP_002741210.1 PREDICTED: centromere protein F-like [Saccoglossus kowalevskii]	.
PladumEVm031220t1	.	.	.	.	XP_006812173.1 PREDICTED: RNA-directed DNA polymerase from mobile element jockey-like, partial [Saccoglossus kowalevskii]	.
PladumEVm086217t1	.	.	.	.	.	.
PladumEVm110217t1	.	.	.	.	.	.
PladumEVm088683t1	.	.	.	.	.	.
PladumEVm039535t1	.	.	.	.	.	.
PladumEVm069219t1	.	.	.	.	.	.
PladumEVm059643t1	.	.	.	.	.	.
PladumEVm099295t1	.	.	.	.	.	.
PladumEVm085927t1	.	.	.	.	.	.
PladumEVm038660t1	.	.	.	.	.	.
PladumEVm038848t4	.	.	.	.	.	.
PladumEVm016655t2	sp|Q64505|CP7A1_MOUSE Cytochrome P450 7A1 OS=Mus musculus OX=10090 GN=Cyp7a1 PE=2 SV=2	NP_000771.2 cytochrome P450 7A1 [Homo sapiens]	gi|19920734|ref|NP_608911.1| Cyp28d2 [Drosophila melanogaster]	XP_005111571.1 prostacyclin synthase [Aplysia californica]	XP_006821664.1 PREDICTED: cytochrome P450 3A16-like [Saccoglossus kowalevskii]	tr|E7FCW9|E7FCW9_DANRE Cytochrome P450, family 7, subfamily A, polypeptide 1b OS=Danio rerio OX=7955 GN=cyp7a1b PE=3 SV=3
PladumEVm051168t1	tr|D3YU12|D3YU12_MOUSE NmrA-like family domain-containing protein 1 OS=Mus musculus OX=10090 GN=Nmral1 PE=1 SV=1	XP_016878978.1 nmrA-like family domain-containing protein 1 isoform X6 [Homo sapiens]	.	XP_035824863.1 nmrA-like family domain-containing protein 1 [Aplysia californica]	XP_002736731.1 PREDICTED: nmrA-like family domain-containing protein 1-like [Saccoglossus kowalevskii]	.
PladumEVm038961t1	.	.	.	.	.	tr|A0A8M9QCD1|A0A8M9QCD1_DANRE DNA-directed DNA polymerase OS=Danio rerio OX=7955 GN=si:dkey-208k4.3 PE=3 SV=1
PladumEVm120678t1	.	.	.	.	.	.
PladumEVm122163t1	.	.	.	.	.	.
PladumEVm108331t1	sp|Q8BVI5|STX16_MOUSE Syntaxin-16 OS=Mus musculus OX=10090 GN=Stx16 PE=1 SV=3	NP_001001433.1 syntaxin-16 isoform a [Homo sapiens]	.	XP_005112545.1 syntaxin-16 [Aplysia californica]	XP_002735079.1 PREDICTED: syntaxin-16-like isoform X1 [Saccoglossus kowalevskii]	tr|X1WDB5|X1WDB5_DANRE Syntaxin 16 (Fragment) OS=Danio rerio OX=7955 GN=stx16 PE=4 SV=5
PladumEVm019733t1	sp|Q9R1R2|TRIM3_MOUSE Tripartite motif-containing protein 3 OS=Mus musculus OX=10090 GN=Trim3 PE=1 SV=1	XP_024304096.1 tripartite motif-containing protein 3 isoform X1 [Homo sapiens]	gi|665402028|ref|NP_001286596.1| thin, isoform D [Drosophila melanogaster]	XP_012944809.1 tripartite motif-containing protein 2 [Aplysia californica]	XP_002735026.1 PREDICTED: tripartite motif-containing protein 2-like [Saccoglossus kowalevskii]	tr|F1QFW2|F1QFW2_DANRE Tripartite motif-containing 2a OS=Danio rerio OX=7955 GN=trim2a PE=3 SV=1
PladumEVm041148t1	.	.	.	.	.	.
PladumEVm031471t1	.	.	.	XP_035829206.1 endoglucanase 4 [Aplysia californica]	XP_002735749.1 PREDICTED: endoglucanase-like [Saccoglossus kowalevskii]	.
PladumEVm091421t1	.	.	.	.	.	.
PladumEVm095824t1	.	.	.	.	.	.
PladumEVm032271t1	sp|Q3URF8|KCD21_MOUSE BTB/POZ domain-containing protein KCTD21 OS=Mus musculus OX=10090 GN=Kctd21 PE=1 SV=1	XP_011543257.1 BTB/POZ domain-containing protein KCTD21 isoform X2 [Homo sapiens]	gi|21355997|ref|NP_650926.1| Kctd12-like, isoform A [Drosophila melanogaster]	XP_005112086.1 potassium channel regulatory protein [Aplysia californica]	XP_002731176.1 PREDICTED: BTB/POZ domain-containing protein KCTD6-like [Saccoglossus kowalevskii]	tr|A0A2R8QF04|A0A2R8QF04_DANRE BTB domain-containing protein OS=Danio rerio OX=7955 PE=4 SV=1
PladumEVm141874t1	.	.	.	.	.	.
PladumEVm077327t1	.	.	.	.	.	.
PladumEVm025903t1	.	.	gi|18543211|ref|NP_569882.1| CG3655, isoform A [Drosophila melanogaster]	XP_012937284.1 uncharacterized protein LOC106011610 [Aplysia californica]	.	tr|A0A8M1RMQ8|A0A8M1RMQ8_DANRE Glycosyltransferase family 92 protein OS=Danio rerio OX=7955 GN=si:zfos-464b6.2 PE=3 SV=1
PladumEVm086730t1	.	.	.	.	.	.
PladumEVm021216t1	sp|P11369|LORF2_MOUSE LINE-1 retrotransposable element ORF2 protein OS=Mus musculus OX=10090 GN=Pol PE=1 SV=2	.	.	XP_005102894.1 uncharacterized protein LOC101847595 [Aplysia californica]	XP_006811646.1 PREDICTED: RNA-directed DNA polymerase from mobile element jockey-like, partial [Saccoglossus kowalevskii]	tr|Q76IL3|Q76IL3_DANRE Pol-like protein OS=Danio rerio OX=7955 GN=ORF2 PE=4 SV=1
PladumEVm064435t1	.	.	.	.	.	.
PladumEVm100178t1	.	.	.	.	.	.
PladumEVm060860t1	.	.	.	.	.	.
PladumEVm044605t1	.	.	.	.	.	.
PladumEVm044889t1	tr|A0A0J9YUG5|A0A0J9YUG5_MOUSE Methyltransferase-like 27 (Fragment) OS=Mus musculus OX=10090 GN=Mettl27 PE=1 SV=3	NP_689772.2 methyltransferase-like protein 27 [Homo sapiens]	.	XP_012937949.1 methyltransferase-like protein 27 [Aplysia californica]	XP_006815166.1 PREDICTED: Williams-Beuren syndrome chromosomal region 27 protein-like [Saccoglossus kowalevskii]	tr|Q6DEM7|Q6DEM7_DANRE Zgc:136279 protein (Fragment) OS=Danio rerio OX=7955 GN=zgc:136279 PE=2 SV=1
PladumEVm121323t1	.	.	.	.	.	.
PladumEVm106658t1	.	.	.	.	.	.
PladumEVm118591t1	.	.	.	.	.	.
PladumEVm062409t1	.	NP_001128360.1 retrotransposon-like protein 1 [Homo sapiens]	.	XP_012939003.1 uncharacterized protein K02A2.6-like [Aplysia californica]	XP_006818498.1 PREDICTED: uncharacterized protein K02A2.6-like [Saccoglossus kowalevskii]	tr|A0A8M9P8P8|A0A8M9P8P8_DANRE ribonuclease H OS=Danio rerio OX=7955 GN=LOC110438013 PE=3 SV=1
PladumEVm006136t1	.	.	.	.	.	.
PladumEVm102249t1	.	.	.	XP_035827847.1 uncharacterized protein K02A2.6-like [Aplysia californica]	XP_002730526.1 PREDICTED: uncharacterized protein K02A2.6-like [Saccoglossus kowalevskii]	tr|A0A8M6Z618|A0A8M6Z618_DANRE ribonuclease H OS=Danio rerio OX=7955 GN=LOC108183296 PE=3 SV=1
PladumEVm061766t1	.	.	.	.	.	tr|A0A2R8Q5R8|A0A2R8Q5R8_DANRE Reverse transcriptase domain-containing protein OS=Danio rerio OX=7955 PE=4 SV=1
PladumEVm022474t1	sp|P49290|PERE_MOUSE Eosinophil peroxidase OS=Mus musculus OX=10090 GN=Epx PE=1 SV=2	XP_005251225.1 peroxidasin-like protein isoform X2 [Homo sapiens]	gi|19921482|ref|NP_609883.1| uncharacterized protein Dmel_CG10211, isoform A [Drosophila melanogaster]	XP_012940602.1 chorion peroxidase [Aplysia californica]	XP_002741107.2 PREDICTED: peroxidasin-like [Saccoglossus kowalevskii]	tr|A0A2R8QDI7|A0A2R8QDI7_DANRE Peroxidasin OS=Danio rerio OX=7955 GN=pxdn PE=4 SV=1
PladumEVm015184t3	sp|Q3URE9|LIGO2_MOUSE Leucine-rich repeat and immunoglobulin-like domain-containing nogo receptor-interacting protein 2 OS=Mus musculus OX=10090 GN=Lingo2 PE=2 SV=1	XP_016869796.1 leucine-rich repeat and immunoglobulin-like domain-containing nogo receptor-interacting protein 2 isoform X1 [Homo sapiens]	gi|17136436|ref|NP_476702.1| rickets [Drosophila melanogaster]	XP_012942522.1 leucine-rich repeats and immunoglobulin-like domains protein 2 [Aplysia californica]	XP_006815292.1 PREDICTED: relaxin receptor 2-like [Saccoglossus kowalevskii]	tr|F1QR37|F1QR37_DANRE Leucine-rich repeat and immunoglobulin-like domain-containing nogo receptor-interacting protein 3 OS=Danio rerio OX=7955 GN=LOC100151059 PE=4 SV=3
PladumEVm102250t1	.	.	.	.	.	.
PladumEVm074282t1	.	.	.	.	.	.
PladumEVm060632t1	.	NP_003881.2 IgGFc-binding protein precursor [Homo sapiens]	.	XP_035824221.1 uncharacterized protein LOC101853369 [Aplysia californica]	.	.
PladumEVm016176t1	tr|A0A1Y7VMD6|A0A1Y7VMD6_MOUSE Leucine-rich repeat-containing 74A OS=Mus musculus OX=10090 GN=Lrrc74a PE=4 SV=1	NP_001372035.1 leucine-rich repeat-containing protein 74A isoform 2 [Homo sapiens]	gi|281360325|ref|NP_001163075.1| Leucine-rich repeat, isoform C [Drosophila melanogaster]	XP_035828683.1 leucine-rich repeat-containing protein 74B isoform X2 [Aplysia californica]	XP_006822347.1 PREDICTED: uncharacterized protein C14orf166B homolog isoform X2 [Saccoglossus kowalevskii]	tr|F1QNH6|F1QNH6_DANRE Leucine-rich repeat-containing 74A (Fragment) OS=Danio rerio OX=7955 GN=lrrc74a PE=4 SV=1
PladumEVm034269t1	.	XP_024302798.1 uncharacterized protein LOC112267992 [Homo sapiens]	.	XP_005110786.2 uncharacterized protein LOC101861399, partial [Aplysia californica]	XP_006819860.1 PREDICTED: uncharacterized protein LOC102805774 [Saccoglossus kowalevskii]	tr|A0A8M9QGJ2|A0A8M9QGJ2_DANRE ribonuclease H OS=Danio rerio OX=7955 GN=LOC110439882 PE=3 SV=1
PladumEVm055937t1	.	.	.	.	.	.
PladumEVm095873t1	.	.	.	.	.	.
PladumEVm031250t5	tr|A0A0N4SVS6|A0A0N4SVS6_MOUSE Cellular nucleic acid-binding protein OS=Mus musculus OX=10090 GN=Cnbp PE=1 SV=1	NP_001120668.1 cellular nucleic acid-binding protein isoform 6 [Homo sapiens]	gi|24658883|ref|NP_611739.1| CG3800, isoform A [Drosophila melanogaster]	XP_005107662.1 DNA-binding protein HEXBP isoform X2 [Aplysia californica]	XP_006825897.1 PREDICTED: DNA-binding protein HEXBP-like [Saccoglossus kowalevskii]	tr|F1Q6Z5|F1Q6Z5_DANRE CCHC-type zinc finger, nucleic acid-binding protein a OS=Danio rerio OX=7955 GN=zff9 PE=4 SV=1
PladumEVm065066t2	.	.	.	.	XP_006822946.1 PREDICTED: uncharacterized protein LOC100369247 [Saccoglossus kowalevskii]	tr|Q3LG56|Q3LG56_DANRE ORF2-encoded protein (Fragment) OS=Danio rerio OX=7955 GN=ORF2p PE=4 SV=1
PladumEVm057427t1	sp|P47911|RL6_MOUSE 60S ribosomal protein L6 OS=Mus musculus OX=10090 GN=Rpl6 PE=1 SV=3	NP_001307071.1 60S ribosomal protein L6 isoform 2 [Homo sapiens]	gi|24651668|ref|NP_733433.1| ribosomal protein L6, isoform A [Drosophila melanogaster]	XP_012937659.1 60S ribosomal protein L6 [Aplysia californica]	XP_006820186.1 PREDICTED: uncharacterized protein LOC102808349 [Saccoglossus kowalevskii]	tr|Q567N5|Q567N5_DANRE 60S ribosomal protein L6 OS=Danio rerio OX=7955 GN=wu:fa93h05 PE=1 SV=1
PladumEVm023698t3	sp|Q9D4V0|EKI1_MOUSE Ethanolamine kinase 1 OS=Mus musculus OX=10090 GN=Etnk1 PE=1 SV=2	NP_061108.3 ethanolamine kinase 1 isoform A [Homo sapiens]	gi|24642424|ref|NP_523364.2| easily shocked, isoform A [Drosophila melanogaster]	XP_012944519.2 ethanolamine kinase 1 [Aplysia californica]	XP_002737226.1 PREDICTED: ethanolamine kinase 1-like [Saccoglossus kowalevskii]	tr|Q5RGY0|Q5RGY0_DANRE Ethanolamine kinase 1 OS=Danio rerio OX=7955 GN=etnk1 PE=4 SV=1
PladumEVm041093t1	sp|Q8VEE0|RPE_MOUSE Ribulose-phosphate 3-epimerase OS=Mus musculus OX=10090 GN=Rpe PE=1 SV=1	NP_954699.1 ribulose-phosphate 3-epimerase isoform 1 [Homo sapiens]	gi|24586301|ref|NP_610298.2| uncharacterized protein Dmel_CG30499, isoform A [Drosophila melanogaster]	XP_005091964.2 ribulose-phosphate 3-epimerase [Aplysia californica]	XP_006817672.1 PREDICTED: ribulose-phosphate 3-epimerase-like [Saccoglossus kowalevskii]	tr|Q6PBW9|Q6PBW9_DANRE Ribulose-phosphate 3-epimerase OS=Danio rerio OX=7955 GN=wu:fa07h08 PE=2 SV=1
PladumEVm048184t1	sp|Q91WK7|ANR54_MOUSE Ankyrin repeat domain-containing protein 54 OS=Mus musculus OX=10090 GN=Ankrd54 PE=1 SV=1	NP_620152.1 ankyrin repeat domain-containing protein 54 isoform 1 [Homo sapiens]	gi|161082089|ref|NP_001097533.1| ankyrin 2, isoform N [Drosophila melanogaster]	XP_005108004.1 delta-latroinsectotoxin-Lt1a [Aplysia californica]	XP_006817994.1 PREDICTED: protein phosphatase 1 regulatory subunit 16A-like [Saccoglossus kowalevskii]	tr|B0V082|B0V082_DANRE Myosin XVI (Fragment) OS=Danio rerio OX=7955 GN=myo16 PE=4 SV=1
PladumEVm049942t1	sp|Q09PK2|APRV1_MOUSE Retroviral-like aspartic protease 1 OS=Mus musculus OX=10090 GN=Asprv1 PE=1 SV=1	NP_690005.2 retroviral-like aspartic protease 1 [Homo sapiens]	.	.	.	.
PladumEVm060927t1	.	.	.	.	.	.
PladumEVm068963t2	.	.	.	.	.	.
PladumEVm030089t1	.	.	.	.	.	.
PladumEVm106682t1	.	.	.	.	.	.
PladumEVm016308t2	sp|P27659|RL3_MOUSE 60S ribosomal protein L3 OS=Mus musculus OX=10090 GN=Rpl3 PE=1 SV=3	NP_000958.1 60S ribosomal protein L3 isoform a [Homo sapiens]	gi|17737907|ref|NP_524316.1| ribosomal protein L3, isoform A [Drosophila melanogaster]	XP_005092906.1 60S ribosomal protein L3 [Aplysia californica]	XP_002731867.1 PREDICTED: 60S ribosomal protein L3-like [Saccoglossus kowalevskii]	tr|A0A2R8Q924|A0A2R8Q924_DANRE Ribosomal protein L3 OS=Danio rerio OX=7955 GN=rpl3 PE=1 SV=1
PladumEVm009639t1	.	.	.	.	.	.
PladumEVm134844t3	sp|P11369|LORF2_MOUSE LINE-1 retrotransposable element ORF2 protein OS=Mus musculus OX=10090 GN=Pol PE=1 SV=2	NP_004034.2 acetylserotonin O-methyltransferase isoform 1 [Homo sapiens]	.	.	.	.
PladumEVm016994t1	sp|P35546|RET_MOUSE Proto-oncogene tyrosine-protein kinase receptor Ret OS=Mus musculus OX=10090 GN=Ret PE=1 SV=2	NP_001342145.1 proto-oncogene tyrosine-protein kinase receptor Ret isoform d [Homo sapiens]	gi|17137004|ref|NP_477044.1| Ret oncogene, isoform A [Drosophila melanogaster]	XP_012934814.1 uncharacterized protein LOC101846195 [Aplysia californica]	XP_006821702.1 PREDICTED: proto-oncogene tyrosine-protein kinase receptor Ret-like, partial [Saccoglossus kowalevskii]	tr|F1R376|F1R376_DANRE Proto-oncogene tyrosine-protein kinase receptor Ret OS=Danio rerio OX=7955 GN=ret PE=3 SV=2
PladumEVm069405t1	sp|P35546|RET_MOUSE Proto-oncogene tyrosine-protein kinase receptor Ret OS=Mus musculus OX=10090 GN=Ret PE=1 SV=2	.	.	XP_012934814.1 uncharacterized protein LOC101846195 [Aplysia californica]	XP_006821702.1 PREDICTED: proto-oncogene tyrosine-protein kinase receptor Ret-like, partial [Saccoglossus kowalevskii]	tr|F1R376|F1R376_DANRE Proto-oncogene tyrosine-protein kinase receptor Ret OS=Danio rerio OX=7955 GN=ret PE=3 SV=2
PladumEVm026797t1	sp|P33434|MMP2_MOUSE 72 kDa type IV collagenase OS=Mus musculus OX=10090 GN=Mmp2 PE=1 SV=1	NP_004521.1 72 kDa type IV collagenase isoform 1 preproprotein [Homo sapiens]	.	.	.	tr|Q6DG10|Q6DG10_DANRE 72 kDa type IV collagenase OS=Danio rerio OX=7955 GN=mmp2 PE=2 SV=1
PladumEVm086294t1	.	.	.	.	.	.
PladumEVm007735t1	tr|Q8C4U8|Q8C4U8_MOUSE EGF-like repeat and discoidin I-like domain-containing protein 3 OS=Mus musculus OX=10090 GN=Edil3 PE=1 SV=1	NP_005702.3 EGF-like repeat and discoidin I-like domain-containing protein 3 isoform 1 precursor [Homo sapiens]	.	XP_012942703.1 lactadherin [Aplysia californica]	XP_006816469.1 PREDICTED: uncharacterized protein LOC100376213 [Saccoglossus kowalevskii]	tr|A0A2R8QTL8|A0A2R8QTL8_DANRE EGF-like repeats and discoidin I-like domains 3b OS=Danio rerio OX=7955 GN=edil3b PE=4 SV=1
PladumEVm063745t1	.	.	.	.	.	.
PladumEVm033109t1	tr|Q8CDC9|Q8CDC9_MOUSE L-Fucosyltransferase OS=Mus musculus OX=10090 GN=Sec1 PE=2 SV=1	NP_001371288.1 galactoside alpha-(1,2)-fucosyltransferase 1 [Homo sapiens]	.	XP_005107806.1 galactoside alpha-(1,2)-fucosyltransferase 2 [Aplysia californica]	.	.
PladumEVm073264t1	tr|G3UWN1|G3UWN1_MOUSE Homeobox protein NOBOX (Fragment) OS=Mus musculus OX=10090 GN=Nobox PE=4 SV=2	NP_644811.1 rhox homeobox family member 1 [Homo sapiens]	gi|17647491|ref|NP_523863.1| gooseberry [Drosophila melanogaster]	XP_035827331.1 pre-B-cell leukemia transcription factor 1 [Aplysia californica]	XP_006819545.1 PREDICTED: paired mesoderm homeobox protein 2A-like [Saccoglossus kowalevskii]	tr|A0A8M9PZH3|A0A8M9PZH3_DANRE homeobox protein NOBOX OS=Danio rerio OX=7955 GN=nobox PE=4 SV=1
PladumEVm127803t1	.	.	.	.	.	.
PladumEVm025676t1	.	.	.	XP_005110786.2 uncharacterized protein LOC101861399, partial [Aplysia californica]	XP_006819860.1 PREDICTED: uncharacterized protein LOC102805774 [Saccoglossus kowalevskii]	tr|Q6IMA0|Q6IMA0_DANRE ribonuclease H OS=Danio rerio OX=7955 PE=3 SV=1
PladumEVm044982t1	.	.	.	.	.	.
PladumEVm121187t1	.	.	.	.	.	.
PladumEVm001100t1	tr|F8VQJ3|F8VQJ3_MOUSE Laminin subunit gamma-1 OS=Mus musculus OX=10090 GN=Lamc1 PE=1 SV=1	NP_002284.3 laminin subunit gamma-1 precursor [Homo sapiens]	gi|17136292|ref|NP_476617.1| laminin A [Drosophila melanogaster]	XP_012938410.1 laminin subunit beta-4 [Aplysia californica]	XP_002731086.2 PREDICTED: laminin subunit gamma-1-like [Saccoglossus kowalevskii]	tr|Q6NUU4|Q6NUU4_DANRE Lamc1 protein OS=Danio rerio OX=7955 GN=lamc1 PE=2 SV=1
PladumEVm044428t1	.	.	.	.	.	.
PladumEVm033199t1	sp|Q61206|PA1B2_MOUSE Platelet-activating factor acetylhydrolase IB subunit alpha2 OS=Mus musculus OX=10090 GN=Pafah1b2 PE=1 SV=2	NP_002563.1 platelet-activating factor acetylhydrolase IB subunit beta isoform a [Homo sapiens]	gi|24642289|ref|NP_727895.1| Platelet-activating factor acetylhydrolase alpha, isoform A [Drosophila melanogaster]	XP_005110649.1 platelet-activating factor acetylhydrolase IB subunit gamma [Aplysia californica]	XP_006824231.1 PREDICTED: platelet-activating factor acetylhydrolase IB subunit gamma-like, partial [Saccoglossus kowalevskii]	tr|Q7ZTU4|Q7ZTU4_DANRE Platelet-activating factor acetylhydrolase, isoform Ib, gamma subunit OS=Danio rerio OX=7955 GN=zgc:56430 PE=1 SV=1
PladumEVm128081t1	.	.	.	.	.	.
PladumEVm108522t1	.	.	.	.	.	.
PladumEVm092747t1	tr|A0A338P6L9|A0A338P6L9_MOUSE Diphosphoinositol polyphosphate phosphohydrolase 1 OS=Mus musculus OX=10090 GN=Nudt3 PE=1 SV=1	NP_006694.1 diphosphoinositol polyphosphate phosphohydrolase 1 [Homo sapiens]	gi|24662364|ref|NP_648421.1| Aps, isoform A [Drosophila melanogaster]	XP_035827425.1 diphosphoinositol polyphosphate phosphohydrolase 1 [Aplysia californica]	XP_002738903.1 PREDICTED: diphosphoinositol polyphosphate phosphohydrolase 1-like [Saccoglossus kowalevskii]	tr|Q5XJC2|Q5XJC2_DANRE Nudix (nucleoside diphosphate-linked moiety X)-type motif 3b OS=Danio rerio OX=7955 GN=zgc:103443 PE=2 SV=1
PladumEVm011165t1	sp|Q3TPJ7|MIDN_MOUSE Midnolin OS=Mus musculus OX=10090 GN=Midn PE=2 SV=1	NP_796375.3 midnolin [Homo sapiens]	gi|21687141|ref|NP_572648.1| uncharacterized protein Dmel_CG32676, isoform A [Drosophila melanogaster]	XP_012940591.1 midnolin [Aplysia californica]	XP_006816131.1 PREDICTED: midnolin-like isoform X2 [Saccoglossus kowalevskii]	sp|Q6NYU6|MIDN_DANRE Midnolin OS=Danio rerio OX=7955 GN=midn PE=2 SV=1
PladumEVm006887t1	sp|Q9ERQ8|CAH7_MOUSE Carbonic anhydrase 7 OS=Mus musculus OX=10090 GN=Ca7 PE=1 SV=2	NP_005173.1 carbonic anhydrase 7 isoform 1 [Homo sapiens]	gi|24650523|ref|NP_651535.1| caix [Drosophila melanogaster]	XP_035824520.1 carbonic anhydrase [Aplysia californica]	XP_002735859.1 PREDICTED: carbonic anhydrase 14-like [Saccoglossus kowalevskii]	tr|F1R454|F1R454_DANRE Carbonic anhydrase OS=Danio rerio OX=7955 GN=ca2 PE=3 SV=1
PladumEVm097830t1	.	.	.	.	.	.
PladumEVm115650t1	.	.	.	.	.	.
PladumEVm062201t1	.	.	.	.	.	.
PladumEVm009223t1	tr|A0A087WNK8|A0A087WNK8_MOUSE LIM/homeobox protein Lhx1 OS=Mus musculus OX=10090 GN=Lhx1 PE=4 SV=1	NP_071758.1 LIM/homeobox protein Lhx5 [Homo sapiens]	gi|442615579|ref|NP_001259358.1| Lim1, isoform B [Drosophila melanogaster]	XP_035829246.1 LIM/homeobox protein Lhx3 isoform X2 [Aplysia californica]	XP_006819541.1 PREDICTED: paired mesoderm homeobox protein 2A-like [Saccoglossus kowalevskii]	tr|O13106|O13106_DANRE LIM class homeodomain protein OS=Danio rerio OX=7955 GN=lim6 PE=2 SV=1
PladumEVm107873t2	.	.	.	.	.	.
PladumEVm036713t1	.	.	.	.	.	.
PladumEVm069870t1	.	.	.	.	.	.
PladumEVm072619t3	.	.	.	.	.	.
PladumEVm054100t1	.	.	gi|24585263|ref|NP_609979.2| uncharacterized protein Dmel_CG10132, isoform A [Drosophila melanogaster]	XP_035826762.1 uncharacterized protein LOC118478016, partial [Aplysia californica]	XP_006812367.1 PREDICTED: NACHT and WD repeat domain-containing protein 1-like, partial [Saccoglossus kowalevskii]	.
PladumEVm033418t1	sp|Q6PE01|SNR40_MOUSE U5 small nuclear ribonucleoprotein 40 kDa protein OS=Mus musculus OX=10090 GN=Snrnp40 PE=1 SV=1	NP_004805.2 U5 small nuclear ribonucleoprotein 40 kDa protein [Homo sapiens]	gi|24585263|ref|NP_609979.2| uncharacterized protein Dmel_CG10132, isoform A [Drosophila melanogaster]	XP_035826762.1 uncharacterized protein LOC118478016, partial [Aplysia californica]	XP_006812367.1 PREDICTED: NACHT and WD repeat domain-containing protein 1-like, partial [Saccoglossus kowalevskii]	tr|Q7ZTY9|Q7ZTY9_DANRE Small nuclear ribonucleoprotein 40 (U5) OS=Danio rerio OX=7955 GN=wdr57 PE=2 SV=1
PladumEVm030386t1	sp|Q6P5U7|NWD2_MOUSE NACHT and WD repeat domain-containing protein 2 OS=Mus musculus OX=10090 GN=Nwd2 PE=1 SV=2	.	gi|24647341|ref|NP_650521.1| uncharacterized protein Dmel_CG10185 [Drosophila melanogaster]	XP_012943969.1 NACHT and WD repeat domain-containing protein 2 [Aplysia californica]	XP_006812367.1 PREDICTED: NACHT and WD repeat domain-containing protein 1-like, partial [Saccoglossus kowalevskii]	tr|X1WFJ7|X1WFJ7_DANRE NACHT and WD repeat domain-containing 1 OS=Danio rerio OX=7955 GN=nwd1 PE=4 SV=2
PladumEVm019063t1	.	.	.	XP_035828420.1 NACHT domain- and WD repeat-containing protein 1 [Aplysia californica]	XP_006825917.1 PREDICTED: NACHT and WD repeat domain-containing protein 1-like, partial [Saccoglossus kowalevskii]	.
PladumEVm098868t1	.	.	.	.	.	.
PladumEVm028148t1	.	.	.	.	.	.
PladumEVm056306t1	.	.	.	.	.	.
PladumEVm071344t1	sp|P55050|FABPI_MOUSE Fatty acid-binding protein, intestinal OS=Mus musculus OX=10090 GN=Fabp2 PE=1 SV=2	NP_000125.2 fatty acid-binding protein, intestinal [Homo sapiens]	gi|78706754|ref|NP_001027180.1| fatty acid bindin protein, isoform B [Drosophila melanogaster]	XP_012942507.1 sodium/calcium exchanger regulatory protein 1 [Aplysia californica]	XP_006820245.1 PREDICTED: cellular retinoic acid-binding protein 1-like [Saccoglossus kowalevskii]	tr|A9JR93|A9JR93_DANRE Retinol binding protein 1a OS=Danio rerio OX=7955 GN=rbp1a PE=2 SV=1
PladumEVm071345t1	sp|P62965|RABP1_MOUSE Cellular retinoic acid-binding protein 1 OS=Mus musculus OX=10090 GN=Crabp1 PE=1 SV=2	NP_000125.2 fatty acid-binding protein, intestinal [Homo sapiens]	gi|78706754|ref|NP_001027180.1| fatty acid bindin protein, isoform B [Drosophila melanogaster]	XP_012942507.1 sodium/calcium exchanger regulatory protein 1 [Aplysia californica]	XP_006822144.1 PREDICTED: fatty acid-binding protein, epidermal-like [Saccoglossus kowalevskii]	tr|A9JR93|A9JR93_DANRE Retinol binding protein 1a OS=Danio rerio OX=7955 GN=rbp1a PE=2 SV=1
PladumEVm099013t1	sp|Q9QUH0|GLRX1_MOUSE Glutaredoxin-1 OS=Mus musculus OX=10090 GN=Glrx PE=1 SV=3	NP_002055.1 glutaredoxin-1 [Homo sapiens]	gi|24666486|ref|NP_649065.1| CG6852, isoform A [Drosophila melanogaster]	XP_005109652.1 uncharacterized protein LOC101849008 [Aplysia californica]	XP_002734958.1 PREDICTED: glutaredoxin-like [Saccoglossus kowalevskii]	tr|Q4V9D0|Q4V9D0_DANRE Glrx protein OS=Danio rerio OX=7955 GN=glrx PE=2 SV=1
PladumEVm042284t1	sp|O08709|PRDX6_MOUSE Peroxiredoxin-6 OS=Mus musculus OX=10090 GN=Prdx6 PE=1 SV=3	NP_004896.1 peroxiredoxin-6 [Homo sapiens]	gi|24581278|ref|NP_523463.2| peroxiredoxin 6005 [Drosophila melanogaster]	NP_001191508.1 glutathione peroxidase [Aplysia californica]	XP_002733706.1 PREDICTED: peroxiredoxin-6-like [Saccoglossus kowalevskii]	tr|A0A2R8Q8M1|A0A2R8Q8M1_DANRE Peroxiredoxin-6 OS=Danio rerio OX=7955 GN=prdx6 PE=3 SV=1
PladumEVm121666t1	.	.	.	.	.	.
PladumEVm073100t1	.	.	.	.	.	.
PladumEVm104994t1	.	.	.	.	.	.
PladumEVm056658t1	.	.	.	.	.	.
PladumEVm113218t1	.	.	.	.	.	.
PladumEVm093571t2	.	.	.	.	.	.
PladumEVm006825t1	tr|D3YWY4|D3YWY4_MOUSE Glutamate receptor-interacting protein 1 OS=Mus musculus OX=10090 GN=Grip1 PE=1 SV=1	XP_016874589.1 glutamate receptor-interacting protein 1 isoform X3 [Homo sapiens]	gi|24640023|ref|NP_572285.2| glutamate receptor binding protein, isoform A [Drosophila melanogaster]	XP_012944041.2 glutamate receptor-interacting protein 2 [Aplysia californica]	XP_006814840.1 PREDICTED: glutamate receptor-interacting protein 1-like [Saccoglossus kowalevskii]	tr|A0A8M3ARB1|A0A8M3ARB1_DANRE glutamate receptor-interacting protein 1 isoform X14 OS=Danio rerio OX=7955 GN=grip1 PE=4 SV=1
PladumEVm087109t1	.	.	.	.	.	.
PladumEVm024742t1	tr|Q3TSN9|Q3TSN9_MOUSE BTB/POZ domain-containing protein 3 OS=Mus musculus OX=10090 GN=Btbd3 PE=2 SV=1	NP_060267.2 BTB/POZ domain-containing protein 2 [Homo sapiens]	gi|386765952|ref|NP_001247149.1| lute, isoform B [Drosophila melanogaster]	XP_005090579.1 uncharacterized protein LOC101855228 [Aplysia californica]	XP_002740428.1 PREDICTED: BTB/POZ domain-containing protein 2 [Saccoglossus kowalevskii]	tr|A0A8M1RMF5|A0A8M1RMF5_DANRE BTB/POZ domain-containing protein 3 OS=Danio rerio OX=7955 GN=btbd3b PE=4 SV=1
PladumEVm049885t1	.	.	.	.	.	.
PladumEVm020312t1	.	.	.	XP_012938699.1 calmodulin-beta [Aplysia californica]	XP_002733157.1 PREDICTED: calmodulin-like [Saccoglossus kowalevskii]	.
PladumEVm070887t1	.	.	.	.	.	.
PladumEVm007181t1	.	.	.	XP_005111868.2 endoglucanase E-4 [Aplysia californica]	XP_002735749.1 PREDICTED: endoglucanase-like [Saccoglossus kowalevskii]	.
PladumEVm049503t1	.	.	.	.	.	.
PladumEVm071951t1	.	.	.	.	.	.
PladumEVm056734t1	.	.	.	.	.	.
PladumEVm069736t1	.	.	.	.	.	.
PladumEVm113591t1	.	.	.	.	.	.
PladumEVm025004t3	.	.	.	.	.	.
PladumEVm013828t1	tr|A0A087WSD2|A0A087WSD2_MOUSE Membrane-spanning 4-domains, subfamily A, member 14 OS=Mus musculus OX=10090 GN=Ms4a14 PE=3 SV=1	.	gi|21357785|ref|NP_648698.1| CG7924 [Drosophila melanogaster]	.	XP_006813496.1 PREDICTED: protein eyes shut homolog [Saccoglossus kowalevskii]	.
PladumEVm035357t1	sp|Q02844|TRYB1_MOUSE Tryptase OS=Mus musculus OX=10090 GN=Tpsab1 PE=2 SV=1	NP_001341515.2 serine protease 41 precursor [Homo sapiens]	gi|161076432|ref|NP_610437.2| notopleural, isoform A [Drosophila melanogaster]	XP_005091516.2 fibrinolytic enzyme, isozyme C [Aplysia californica]	XP_006816688.1 PREDICTED: plasminogen-like [Saccoglossus kowalevskii]	tr|Q4QRH5|Q4QRH5_DANRE Chymotrypsin-like elastase family member 1, tandem duplicate 4 OS=Danio rerio OX=7955 GN=si:dkey-57c15.6 PE=2 SV=1
PladumEVm054018t1	.	.	.	.	.	.
PladumEVm167870t1	.	.	.	.	.	.
PladumEVm033652t1	sp|Q6VZZ7|OPN5_MOUSE Opsin-5 OS=Mus musculus OX=10090 GN=Opn5 PE=1 SV=1	NP_006574.1 visual pigment-like receptor peropsin [Homo sapiens]	gi|939620236|ref|NP_524368.4| rhodopsin 6 [Drosophila melanogaster]	XP_012938994.2 pinopsin-like [Aplysia californica]	XP_006816573.1 PREDICTED: opsin-5-like [Saccoglossus kowalevskii]	tr|A0PJR8|A0PJR8_DANRE Novopsin-1 OS=Danio rerio OX=7955 GN=novopsin-1 PE=2 SV=1
PladumEVm077611t1	sp|Q6VZZ7|OPN5_MOUSE Opsin-5 OS=Mus musculus OX=10090 GN=Opn5 PE=1 SV=1	XP_016865899.1 opsin-5 isoform X2 [Homo sapiens]	gi|939620236|ref|NP_524368.4| rhodopsin 6 [Drosophila melanogaster]	XP_012938994.2 pinopsin-like [Aplysia californica]	XP_006820589.1 PREDICTED: visual pigment-like receptor peropsin-like, partial [Saccoglossus kowalevskii]	tr|A0A0N9NW90|A0A0N9NW90_DANRE Opsin 8, group member b OS=Danio rerio OX=7955 GN=opn8b PE=4 SV=1
PladumEVm074650t1	.	.	.	.	.	.
PladumEVm134680t1	.	.	.	.	.	.
PladumEVm015320t3	.	.	gi|28573440|ref|NP_611068.3| CG8366 [Drosophila melanogaster]	XP_012945416.2 uncharacterized protein LOC106013658 [Aplysia californica]	XP_002731860.1 PREDICTED: uncharacterized protein LOC100372863, partial [Saccoglossus kowalevskii]	tr|A0A8M9PPV1|A0A8M9PPV1_DANRE uncharacterized protein LOC110439056 OS=Danio rerio OX=7955 GN=LOC110439056 PE=4 SV=1
PladumEVm089190t1	.	.	.	.	.	.
PladumEVm089055t1	.	.	.	.	.	.
PladumEVm079888t1	.	.	.	.	.	.
PladumEVm062688t1	.	.	.	.	XP_006824506.1 PREDICTED: uncharacterized protein LOC102801587 [Saccoglossus kowalevskii]	.
PladumEVm024852t1	.	.	.	XP_035827940.1 uncharacterized protein LOC118478439 [Aplysia californica]	XP_006824506.1 PREDICTED: uncharacterized protein LOC102801587 [Saccoglossus kowalevskii]	tr|Q3LG56|Q3LG56_DANRE ORF2-encoded protein (Fragment) OS=Danio rerio OX=7955 GN=ORF2p PE=4 SV=1
PladumEVm116554t1	.	.	.	.	.	.
PladumEVm018342t1	.	.	.	.	XP_006823663.1 PREDICTED: uncharacterized protein LOC102802806, partial [Saccoglossus kowalevskii]	tr|Q6IMA0|Q6IMA0_DANRE ribonuclease H OS=Danio rerio OX=7955 PE=3 SV=1
PladumEVm032406t3	.	.	.	.	XP_006823663.1 PREDICTED: uncharacterized protein LOC102802806, partial [Saccoglossus kowalevskii]	tr|Q6IMA0|Q6IMA0_DANRE ribonuclease H OS=Danio rerio OX=7955 PE=3 SV=1
PladumEVm032406t1	.	.	.	.	XP_006823663.1 PREDICTED: uncharacterized protein LOC102802806, partial [Saccoglossus kowalevskii]	tr|Q6IMA0|Q6IMA0_DANRE ribonuclease H OS=Danio rerio OX=7955 PE=3 SV=1
PladumEVm022299t1	sp|Q8C181|MBNL2_MOUSE Muscleblind-like protein 2 OS=Mus musculus OX=10090 GN=Mbnl2 PE=2 SV=2	NP_997176.1 muscleblind-like protein 1 isoform 3 [Homo sapiens]	gi|442624017|ref|NP_001261047.1| mbl, isoform S [Drosophila melanogaster]	XP_012936643.2 muscleblind-like protein 1, partial [Aplysia californica]	XP_006825886.1 PREDICTED: muscleblind-like protein 1-like [Saccoglossus kowalevskii]	tr|E7FD06|E7FD06_DANRE Muscleblind-like-splicing regulator 1 OS=Danio rerio OX=7955 GN=mbnl1 PE=4 SV=3
PladumEVm060950t1	sp|Q61024|ASNS_MOUSE Asparagine synthetase [glutamine-hydrolyzing] OS=Mus musculus OX=10090 GN=Asns PE=1 SV=3	NP_001171548.1 asparagine synthetase [glutamine-hydrolyzing] isoform c [Homo sapiens]	gi|45553209|ref|NP_996132.1| asparagine synthetase [Drosophila melanogaster]	XP_005106635.1 asparagine synthetase [glutamine-hydrolyzing] [Aplysia californica]	XP_002732808.1 PREDICTED: asparagine synthetase [glutamine-hydrolyzing]-like [Saccoglossus kowalevskii]	tr|Q7ZTW9|Q7ZTW9_DANRE Asparagine synthetase [glutamine-hydrolyzing] OS=Danio rerio OX=7955 GN=asns PE=2 SV=1
PladumEVm107668t1	.	.	.	.	.	.
PladumEVm035884t1	sp|P11369|LORF2_MOUSE LINE-1 retrotransposable element ORF2 protein OS=Mus musculus OX=10090 GN=Pol PE=1 SV=2	.	.	XP_035829510.1 secreted RxLR effector protein 78-like [Aplysia californica]	XP_006824602.1 PREDICTED: RNA-directed DNA polymerase from mobile element jockey-like [Saccoglossus kowalevskii]	tr|Q76IN6|Q76IN6_DANRE Reverse transcriptase OS=Danio rerio OX=7955 GN=rt PE=4 SV=1
PladumEVm032351t1	.	.	.	.	.	.
PladumEVm029324t6	.	.	.	.	.	.
PladumEVm038681t3	sp|Q99P30|NUDT7_MOUSE Peroxisomal coenzyme A diphosphatase NUDT7 OS=Mus musculus OX=10090 GN=Nudt7 PE=1 SV=2	NP_001099133.1 peroxisomal coenzyme A diphosphatase NUDT7 isoform 1 [Homo sapiens]	gi|18859683|ref|NP_572927.1| uncharacterized protein Dmel_CG11095 [Drosophila melanogaster]	XP_035827458.1 uncharacterized Nudix hydrolase NudL [Aplysia californica]	XP_002735470.1 PREDICTED: peroxisomal coenzyme A diphosphatase NUDT7-like [Saccoglossus kowalevskii]	tr|E7FAS2|E7FAS2_DANRE Nudix (nucleoside diphosphate-linked moiety X)-type motif 7 OS=Danio rerio OX=7955 GN=nudt7 PE=4 SV=1
PladumEVm029769t1	sp|Q3URF8|KCD21_MOUSE BTB/POZ domain-containing protein KCTD21 OS=Mus musculus OX=10090 GN=Kctd21 PE=1 SV=1	XP_011543257.1 BTB/POZ domain-containing protein KCTD21 isoform X2 [Homo sapiens]	gi|24657109|ref|NP_611588.1| tiwaz, isoform A [Drosophila melanogaster]	XP_005112086.1 potassium channel regulatory protein [Aplysia californica]	XP_006819272.1 PREDICTED: BTB/POZ domain-containing protein KCTD4-like [Saccoglossus kowalevskii]	sp|Q6DG99|KCTD6_DANRE BTB/POZ domain-containing protein KCTD6 OS=Danio rerio OX=7955 GN=kctd6 PE=2 SV=1
PladumEVm113553t1	.	.	.	.	.	.
PladumEVm063410t1	.	.	.	.	.	.
PladumEVm052552t1	.	.	.	.	.	.
PladumEVm022878t9	sp|P11369|LORF2_MOUSE LINE-1 retrotransposable element ORF2 protein OS=Mus musculus OX=10090 GN=Pol PE=1 SV=2	.	.	XP_012940675.1 uncharacterized protein LOC106012380 [Aplysia californica]	XP_006822105.1 PREDICTED: RNA-directed DNA polymerase from mobile element jockey-like, partial [Saccoglossus kowalevskii]	tr|Q3LG56|Q3LG56_DANRE ORF2-encoded protein (Fragment) OS=Danio rerio OX=7955 GN=ORF2p PE=4 SV=1
PladumEVm069028t1	.	.	.	XP_005102398.1 uncharacterized protein LOC101854880 [Aplysia californica]	XP_006811856.1 PREDICTED: RNA-directed DNA polymerase from mobile element jockey-like [Saccoglossus kowalevskii]	tr|Q3LG55|Q3LG55_DANRE Reverse transcriptase OS=Danio rerio OX=7955 PE=4 SV=1
PladumEVm016220t1	sp|Q7M732|RTL1_MOUSE Retrotransposon-like protein 1 OS=Mus musculus OX=10090 GN=Rtl1 PE=2 SV=1	NP_001128360.1 retrotransposon-like protein 1 [Homo sapiens]	.	XP_005103686.2 uncharacterized protein K02A2.6 [Aplysia californica]	XP_006822441.1 PREDICTED: uncharacterized protein LOC100368444 [Saccoglossus kowalevskii]	tr|A0A8M9PJQ1|A0A8M9PJQ1_DANRE ribonuclease H OS=Danio rerio OX=7955 GN=thy1 PE=1 SV=1
PladumEVm023194t1	.	.	.	.	.	.
PladumEVm025719t3	sp|P33534|OPRK_MOUSE Kappa-type opioid receptor OS=Mus musculus OX=10090 GN=Oprk1 PE=1 SV=1	NP_001166031.1 somatostatin receptor type 5 [Homo sapiens]	gi|665395207|ref|NP_001287553.1| RYamide receptor, isoform C [Drosophila melanogaster]	XP_035825571.1 RYamide receptor isoform X2 [Aplysia californica]	XP_002738788.1 PREDICTED: substance-P receptor-like [Saccoglossus kowalevskii]	tr|A0A8M2BHW4|A0A8M2BHW4_DANRE Somatostatin receptor type 2 OS=Danio rerio OX=7955 GN=sstr2a PE=3 SV=1
PladumEVm033116t1	sp|B2RX12|MRP3_MOUSE ATP-binding cassette sub-family C member 3 OS=Mus musculus OX=10090 GN=Abcc3 PE=1 SV=2	NP_003777.2 canalicular multispecific organic anion transporter 2 isoform 1 [Homo sapiens]	gi|45552355|ref|NP_995700.1| Multidrug-Resistance like protein 1, isoform Q [Drosophila melanogaster]	XP_035825383.1 multidrug resistance-associated protein 1 isoform X2 [Aplysia californica]	XP_006822925.1 PREDICTED: multidrug resistance-associated protein 5-like, partial [Saccoglossus kowalevskii]	tr|Q6PH26|Q6PH26_DANRE ABC-type glutathione-S-conjugate transporter OS=Danio rerio OX=7955 GN=abcc2 PE=2 SV=1
PladumEVm053361t3	.	.	.	.	.	.
PladumEVm054722t7	.	.	.	.	.	.
PladumEVm141558t1	.	.	.	.	.	.
PladumEVm058216t1	.	.	.	.	.	.
PladumEVm004950t1	.	.	.	XP_005110491.2 uncharacterized protein LOC101846924 [Aplysia californica]	.	.
PladumEVm011191t1	tr|E9PXX9|E9PXX9_MOUSE Sodium/nucleoside cotransporter OS=Mus musculus OX=10090 GN=Slc28a1 PE=3 SV=1	XP_011520518.1 sodium/nucleoside cotransporter 1 isoform X6 [Homo sapiens]	gi|19921868|ref|NP_610446.1| CG8083, isoform A [Drosophila melanogaster]	XP_035824618.1 solute carrier family 28 member 3 [Aplysia californica]	XP_002734465.1 PREDICTED: solute carrier family 28 member 3-like [Saccoglossus kowalevskii]	tr|A0A8M2B698|A0A8M2B698_DANRE Sodium/nucleoside cotransporter OS=Danio rerio OX=7955 GN=slc28a1 PE=3 SV=1
PladumEVm062106t1	sp|P05977|MYL1_MOUSE Myosin light chain 1/3, skeletal muscle isoform OS=Mus musculus OX=10090 GN=Myl1 PE=1 SV=2	XP_005257448.1 myosin light chain 4 isoform X2 [Homo sapiens]	gi|17530801|ref|NP_511049.1| myosin light chain cytoplasmic, isoform A [Drosophila melanogaster]	XP_005099366.1 myosin essential light chain, striated adductor muscle [Aplysia californica]	NP_001161590.1 myosin alkali light chain [Saccoglossus kowalevskii]	tr|F1Q6V0|F1Q6V0_DANRE Myosin, light chain 4, alkali; atrial, embryonic OS=Danio rerio OX=7955 GN=myl4 PE=4 SV=1
PladumEVm060184t1	tr|A0A0G2JDM3|A0A0G2JDM3_MOUSE Myosin light chain 3 OS=Mus musculus OX=10090 GN=Myl3 PE=1 SV=1	NP_000249.1 myosin light chain 3 [Homo sapiens]	gi|17530801|ref|NP_511049.1| myosin light chain cytoplasmic, isoform A [Drosophila melanogaster]	XP_005099366.1 myosin essential light chain, striated adductor muscle [Aplysia californica]	NP_001161590.1 myosin alkali light chain [Saccoglossus kowalevskii]	tr|A0A2R8QAG2|A0A2R8QAG2_DANRE Myosin, light chain 6, alkali, smooth muscle and non-muscle OS=Danio rerio OX=7955 GN=myl6 PE=4 SV=1
PladumEVm060863t1	sp|Q8K5B2|MCFD2_MOUSE Multiple coagulation factor deficiency protein 2 homolog OS=Mus musculus OX=10090 GN=Mcfd2 PE=1 SV=1	NP_644808.1 multiple coagulation factor deficiency protein 2 isoform A precursor [Homo sapiens]	gi|24648536|ref|NP_650916.1| uncharacterized protein Dmel_CG17271, isoform A [Drosophila melanogaster]	XP_005093578.1 multiple coagulation factor deficiency protein 2 homolog isoform X1 [Aplysia californica]	NP_001161617.1 NSCDNSF-like protein precursor [Saccoglossus kowalevskii]	tr|Q5XJ39|Q5XJ39_DANRE Mcfd2 protein OS=Danio rerio OX=7955 GN=hm:zeh1186 PE=1 SV=1
PladumEVm026529t1	sp|Q9D305|THAP2_MOUSE THAP domain-containing protein 2 OS=Mus musculus OX=10090 GN=Thap2 PE=2 SV=1	NP_064532.1 THAP domain-containing protein 10 [Homo sapiens]	gi|45551883|ref|NP_731688.2| MBD-R2 [Drosophila melanogaster]	XP_005111430.1 uncharacterized protein LOC101862462 [Aplysia californica]	XP_006815599.1 PREDICTED: THAP domain-containing protein 10-like [Saccoglossus kowalevskii]	tr|I3ISW6|I3ISW6_DANRE Sp3b transcription factor (Fragment) OS=Danio rerio OX=7955 GN=sp3b PE=4 SV=1
PladumEVm072034t1	sp|Q00915|RET1_MOUSE Retinol-binding protein 1 OS=Mus musculus OX=10090 GN=Rbp1 PE=1 SV=2	NP_002890.2 retinol-binding protein 1 isoform a [Homo sapiens]	.	.	XP_006822144.1 PREDICTED: fatty acid-binding protein, epidermal-like [Saccoglossus kowalevskii]	tr|Q6IMW5|Q6IMW5_DANRE Fatty acid-binding protein 6, ileal (gastrotropin) OS=Danio rerio OX=7955 GN=zgc:92421 PE=1 SV=1
PladumEVm013089t1	.	.	.	.	XP_006819348.1 PREDICTED: uncharacterized protein LOC100374480 [Saccoglossus kowalevskii]	tr|A0A2R8RKP6|A0A2R8RKP6_DANRE Contactin associated protein-like 5a OS=Danio rerio OX=7955 GN=cntnap5a PE=3 SV=1
PladumEVm086123t1	.	.	.	.	.	.
PladumEVm119947t2	.	.	.	.	.	.
PladumEVm112156t1	.	.	.	.	XP_006822089.1 PREDICTED: uncharacterized protein LOC102806017 [Saccoglossus kowalevskii]	tr|Q6IM99|Q6IM99_DANRE Putative tyrosine recombinase (Fragment) OS=Danio rerio OX=7955 PE=4 SV=1
PladumEVm042085t1	.	.	.	.	XP_006813392.1 PREDICTED: uncharacterized protein LOC102810040 [Saccoglossus kowalevskii]	.
PladumEVm069534t1	.	.	.	.	.	tr|Q3LG55|Q3LG55_DANRE Reverse transcriptase OS=Danio rerio OX=7955 PE=4 SV=1
PladumEVm030731t1	.	.	.	XP_005113250.1 uncharacterized protein LOC101852594 [Aplysia californica]	.	tr|A0A8M1RER7|A0A8M1RER7_DANRE uncharacterized protein si:dkey-6f10.4 OS=Danio rerio OX=7955 GN=si:dkeyp-13d11.2 PE=4 SV=1
PladumEVm015469t1	sp|Q5F2L2|FUT10_MOUSE Alpha-(1,3)-fucosyltransferase 10 OS=Mus musculus OX=10090 GN=Fut10 PE=2 SV=1	NP_116053.3 alpha-(1,3)-fucosyltransferase 10 [Homo sapiens]	gi|62484236|ref|NP_609288.4| FucTB, isoform A [Drosophila melanogaster]	XP_035824715.1 alpha-(1,3)-fucosyltransferase 10-like [Aplysia californica]	XP_002740012.1 PREDICTED: alpha-(1,3)-fucosyltransferase 10-like [Saccoglossus kowalevskii]	sp|Q5F2N3|FUT10_DANRE Alpha-(1,3)-fucosyltransferase 10 OS=Danio rerio OX=7955 GN=fut10 PE=2 SV=3
PladumEVm092420t1	.	.	.	.	.	.
PladumEVm089064t1	.	.	.	.	.	.
PladumEVm108396t1	.	.	.	.	.	.
PladumEVm153613t1	.	.	.	.	.	.
PladumEVm009187t3	tr|Q8BS54|Q8BS54_MOUSE Zinc finger, MYM-type 6 OS=Mus musculus OX=10090 GN=Zmym6 PE=1 SV=1	XP_011514767.1 zinc finger protein 862 isoform X5 [Homo sapiens]	.	XP_005103816.1 uncharacterized protein LOC101845565 [Aplysia californica]	XP_006813847.1 PREDICTED: zinc finger protein 862-like [Saccoglossus kowalevskii]	tr|A9X5I1|A9X5I1_DANRE Transposase OS=Danio rerio OX=7955 PE=4 SV=1
PladumEVm072620t1	.	.	.	.	.	.
PladumEVm032161t1	tr|A0A0A0MQL3|A0A0A0MQL3_MOUSE Tetraspanin (Fragment) OS=Mus musculus OX=10090 GN=Tspan1 PE=3 SV=1	XP_011518369.1 CD82 antigen isoform X2 [Homo sapiens]	gi|17648083|ref|NP_523985.1| tetraspanin 66E, isoform A [Drosophila melanogaster]	XP_005093635.1 CD82 antigen [Aplysia californica]	XP_006815755.1 PREDICTED: tetraspanin-18-like [Saccoglossus kowalevskii]	tr|A0A8M9QBT2|A0A8M9QBT2_DANRE Tetraspanin OS=Danio rerio OX=7955 GN=tspan18a PE=3 SV=1
PladumEVm019482t1	sp|O09053|WRN_MOUSE Werner syndrome ATP-dependent helicase homolog OS=Mus musculus OX=10090 GN=Wrn PE=1 SV=3	XP_024303033.1 Werner syndrome ATP-dependent helicase isoform X2 [Homo sapiens]	gi|24646066|ref|NP_524319.2| bloom syndrome helicase ortholog [Drosophila melanogaster]	XP_005102149.1 Werner syndrome ATP-dependent helicase homolog isoform X2 [Aplysia californica]	XP_006820544.1 PREDICTED: probable Werner syndrome ATP-dependent helicase homolog 1-like [Saccoglossus kowalevskii]	tr|A0A0R4IHR6|A0A0R4IHR6_DANRE DNA helicase OS=Danio rerio OX=7955 GN=wrn PE=3 SV=1
PladumEVm015152t1	sp|O09053|WRN_MOUSE Werner syndrome ATP-dependent helicase homolog OS=Mus musculus OX=10090 GN=Wrn PE=1 SV=3	XP_024303033.1 Werner syndrome ATP-dependent helicase isoform X2 [Homo sapiens]	gi|24646066|ref|NP_524319.2| bloom syndrome helicase ortholog [Drosophila melanogaster]	XP_005102149.1 Werner syndrome ATP-dependent helicase homolog isoform X2 [Aplysia californica]	XP_006820544.1 PREDICTED: probable Werner syndrome ATP-dependent helicase homolog 1-like [Saccoglossus kowalevskii]	tr|A0A0R4IHR6|A0A0R4IHR6_DANRE DNA helicase OS=Danio rerio OX=7955 GN=wrn PE=3 SV=1
PladumEVm100205t1	.	.	.	.	.	.
PladumEVm045368t1	.	.	.	.	.	.
PladumEVm103451t1	.	.	.	.	.	.
PladumEVm132402t1	.	.	.	.	.	.
PladumEVm017723t1	sp|P11369|LORF2_MOUSE LINE-1 retrotransposable element ORF2 protein OS=Mus musculus OX=10090 GN=Pol PE=1 SV=2	.	.	XP_012939666.1 uncharacterized protein LOC106012163 [Aplysia californica]	XP_006825823.1 PREDICTED: uncharacterized protein LOC102805923 [Saccoglossus kowalevskii]	tr|A0A0G2KM65|A0A0G2KM65_DANRE Reverse transcriptase domain-containing protein OS=Danio rerio OX=7955 PE=4 SV=1
PladumEVm020390t1	.	.	.	.	.	.
PladumEVm110241t1	.	.	.	.	.	.
PladumEVm173001t1	.	.	.	.	.	.
PladumEVm025138t1	.	.	.	.	.	.
PladumEVm049832t1	.	.	.	.	.	.
PladumEVm133980t1	.	.	.	.	.	.
PladumEVm073895t1	tr|A0A0R4J015|A0A0R4J015_MOUSE Canalicular multispecific organic anion transporter 2 OS=Mus musculus OX=10090 GN=Abcc3 PE=1 SV=1	XP_016878729.1 multidrug resistance-associated protein 1 isoform X6 [Homo sapiens]	gi|45552361|ref|NP_995703.1| Multidrug-Resistance like protein 1, isoform N [Drosophila melanogaster]	XP_035825382.1 multidrug resistance-associated protein 1 isoform X1 [Aplysia californica]	XP_002739120.1 PREDICTED: multidrug resistance-associated protein 1-like, partial [Saccoglossus kowalevskii]	tr|Q6PH26|Q6PH26_DANRE ABC-type glutathione-S-conjugate transporter OS=Danio rerio OX=7955 GN=abcc2 PE=2 SV=1
PladumEVm108745t1	.	.	.	.	.	.
PladumEVm052106t2	sp|O35379|MRP1_MOUSE Multidrug resistance-associated protein 1 OS=Mus musculus OX=10090 GN=Abcc1 PE=1 SV=1	XP_006717694.1 canalicular multispecific organic anion transporter 1 isoform X3 [Homo sapiens]	gi|45552335|ref|NP_995690.1| Multidrug-Resistance like protein 1, isoform L [Drosophila melanogaster]	XP_035825383.1 multidrug resistance-associated protein 1 isoform X2 [Aplysia californica]	XP_002739120.1 PREDICTED: multidrug resistance-associated protein 1-like, partial [Saccoglossus kowalevskii]	tr|Q6PH26|Q6PH26_DANRE ABC-type glutathione-S-conjugate transporter OS=Danio rerio OX=7955 GN=abcc2 PE=2 SV=1
PladumEVm104407t1	.	.	.	.	.	.
PladumEVm044633t1	sp|P15089|CBPA3_MOUSE Mast cell carboxypeptidase A OS=Mus musculus OX=10090 GN=Cpa3 PE=2 SV=1	NP_001860.2 carboxypeptidase A2 precursor [Homo sapiens]	gi|28574958|ref|NP_648120.3| CG8560, isoform A [Drosophila melanogaster]	XP_005090424.1 zinc carboxypeptidase isoform X1 [Aplysia californica]	XP_006812373.1 PREDICTED: carboxypeptidase A2-like [Saccoglossus kowalevskii]	tr|F1QJN9|F1QJN9_DANRE Carboxypeptidase B1 (tissue) OS=Danio rerio OX=7955 GN=cpb1 PE=3 SV=1
PladumEVm110075t1	.	.	.	.	.	.
PladumEVm046286t1	.	.	.	.	.	.
PladumEVm015142t1	sp|P11369|LORF2_MOUSE LINE-1 retrotransposable element ORF2 protein OS=Mus musculus OX=10090 GN=Pol PE=1 SV=2	.	.	XP_005102894.1 uncharacterized protein LOC101847595 [Aplysia californica]	XP_006817258.1 PREDICTED: RNA-directed DNA polymerase from mobile element jockey-like [Saccoglossus kowalevskii]	tr|A0A0G2KS01|A0A0G2KS01_DANRE Reverse transcriptase domain-containing protein OS=Danio rerio OX=7955 PE=4 SV=1
PladumEVm125926t1	.	.	.	.	.	.
PladumEVm038532t1	sp|Q9JM83|CALM4_MOUSE Calmodulin-4 OS=Mus musculus OX=10090 GN=Calm4 PE=2 SV=2	NP_059118.2 calmodulin-like protein 5 [Homo sapiens]	.	XP_035825998.1 calcium-binding protein LPS1-alpha [Aplysia californica]	XP_006823621.1 PREDICTED: calmodulin-like [Saccoglossus kowalevskii]	tr|F1R0M8|F1R0M8_DANRE Reticulocalbin 3, EF-hand calcium-binding domain OS=Danio rerio OX=7955 GN=rcn3 PE=4 SV=1
PladumEVm126254t1	.	.	.	.	.	.
PladumEVm024446t3	sp|Q80W94|MOGT2_MOUSE 2-acylglycerol O-acyltransferase 2 OS=Mus musculus OX=10090 GN=Mogat2 PE=1 SV=1	NP_079374.2 2-acylglycerol O-acyltransferase 2 [Homo sapiens]	gi|19921762|ref|NP_610317.1| CG1941, isoform A [Drosophila melanogaster]	XP_005100228.1 2-acylglycerol O-acyltransferase 2 [Aplysia californica]	XP_006819589.1 PREDICTED: 2-acylglycerol O-acyltransferase 2-A-like [Saccoglossus kowalevskii]	tr|F1R0E7|F1R0E7_DANRE Acyltransferase OS=Danio rerio OX=7955 GN=mogat2 PE=3 SV=1
PladumEVm027127t2	.	.	.	XP_012946827.1 uncharacterized protein LOC101855535 [Aplysia californica]	.	.
PladumEVm104899t1	.	.	.	.	.	.
PladumEVm140961t1	.	.	.	.	.	.
PladumEVm044423t1	sp|P15535|B4GT1_MOUSE Beta-1,4-galactosyltransferase 1 OS=Mus musculus OX=10090 GN=B4galt1 PE=1 SV=1	NP_001365424.1 beta-1,4-galactosyltransferase 1 isoform 2 [Homo sapiens]	gi|19922240|ref|NP_610946.1| beta4GalNAcTA [Drosophila melanogaster]	XP_012941952.1 beta-1,4-N-acetylgalactosaminyltransferase bre-4 [Aplysia californica]	XP_006818269.1 PREDICTED: LOW QUALITY PROTEIN: beta-1,4-galactosyltransferase 6-like [Saccoglossus kowalevskii]	tr|A0A0R4IER3|A0A0R4IER3_DANRE Beta-1,4-galactosyltransferase OS=Danio rerio OX=7955 GN=b4galt3 PE=3 SV=2
PladumEVm086766t1	.	.	.	.	.	.
PladumEVm110295t1	.	NP_001128360.1 retrotransposon-like protein 1 [Homo sapiens]	.	XP_012942708.1 uncharacterized protein K02A2.6-like [Aplysia californica]	XP_006813839.1 PREDICTED: uncharacterized protein LOC100372062 [Saccoglossus kowalevskii]	tr|A0A8M6Z468|A0A8M6Z468_DANRE ribonuclease H OS=Danio rerio OX=7955 GN=LOC101883727 PE=3 SV=1
PladumEVm105151t1	.	.	.	XP_012939003.1 uncharacterized protein K02A2.6-like [Aplysia californica]	XP_006822441.1 PREDICTED: uncharacterized protein LOC100368444 [Saccoglossus kowalevskii]	tr|A0A8M9PC86|A0A8M9PC86_DANRE uncharacterized protein ftr06 isoform X1 OS=Danio rerio OX=7955 GN=ftr06 PE=3 SV=1
PladumEVm016567t1	.	.	.	.	.	.
PladumEVm131909t1	tr|B1AWC8|B1AWC8_MOUSE Phosphodiesterase OS=Mus musculus OX=10090 GN=Pde4b PE=1 SV=1	.	.	.	.	.
PladumEVm021956t1	sp|P11369|LORF2_MOUSE LINE-1 retrotransposable element ORF2 protein OS=Mus musculus OX=10090 GN=Pol PE=1 SV=2	.	.	XP_005102894.1 uncharacterized protein LOC101847595 [Aplysia californica]	XP_006822105.1 PREDICTED: RNA-directed DNA polymerase from mobile element jockey-like, partial [Saccoglossus kowalevskii]	tr|Q3LG55|Q3LG55_DANRE Reverse transcriptase OS=Danio rerio OX=7955 PE=4 SV=1
PladumEVm108499t1	.	.	.	.	.	.
PladumEVm113741t1	.	.	.	.	.	.
PladumEVm113709t1	.	.	.	.	.	.
PladumEVm106882t1	.	.	.	.	.	.
PladumEVm163445t1	.	.	.	.	.	.
PladumEVm016516t1	sp|Q5PT54|NTCP5_MOUSE Sodium/bile acid cotransporter 5 OS=Mus musculus OX=10090 GN=Slc10a5 PE=2 SV=1	NP_001010893.1 sodium/bile acid cotransporter 5 precursor [Homo sapiens]	gi|18859699|ref|NP_573024.1| uncharacterized protein Dmel_CG11655 [Drosophila melanogaster]	XP_005109890.1 ileal sodium/bile acid cotransporter [Aplysia californica]	XP_002733710.1 PREDICTED: ileal sodium/bile acid cotransporter-like [Saccoglossus kowalevskii]	tr|A0A2R8RW10|A0A2R8RW10_DANRE Ileal sodium/bile acid cotransporter OS=Danio rerio OX=7955 GN=slc10a2 PE=3 SV=1
PladumEVm031113t1	sp|P56402|AQP2_MOUSE Aquaporin-2 OS=Mus musculus OX=10090 GN=Aqp2 PE=1 SV=2	NP_000477.1 aquaporin-2 [Homo sapiens]	gi|442627149|ref|NP_001260313.1| big brain, isoform B [Drosophila melanogaster]	XP_005111062.2 aquaporin-5 isoform X2 [Aplysia californica]	XP_006816957.1 PREDICTED: aquaporin-4-like [Saccoglossus kowalevskii]	tr|A0A8M3AW39|A0A8M3AW39_DANRE aquaporin-4 isoform X1 OS=Danio rerio OX=7955 GN=aqp4 PE=3 SV=1
PladumEVm093679t1	.	.	.	.	.	.
PladumEVm115133t1	.	.	.	.	.	.
PladumEVm014975t3	tr|A0A0G2JDE3|A0A0G2JDE3_MOUSE Adhesion G protein-coupled receptor L2 OS=Mus musculus OX=10090 GN=Adgrl2 PE=1 SV=1	XP_016856278.1 adhesion G protein-coupled receptor L2 isoform X4 [Homo sapiens]	.	.	.	tr|A0A8M9PD03|A0A8M9PD03_DANRE adhesion G protein-coupled receptor L2-like isoform X2 OS=Danio rerio OX=7955 GN=LOC110437953 PE=4 SV=1
PladumEVm031684t1	tr|A0A0R4J1D6|A0A0R4J1D6_MOUSE Somatostatin receptor type 4 OS=Mus musculus OX=10090 GN=Sstr4 PE=3 SV=1	NP_001041.1 somatostatin receptor type 2 [Homo sapiens]	gi|45549233|ref|NP_524525.3| RYamide receptor, isoform A [Drosophila melanogaster]	XP_005106214.1 orexin receptor type 2 [Aplysia californica]	XP_006817543.1 PREDICTED: kappa-type opioid receptor-like [Saccoglossus kowalevskii]	tr|E7FG90|E7FG90_DANRE Adrenoceptor alpha 1Aa OS=Danio rerio OX=7955 GN=adra1aa PE=3 SV=3
PladumEVm093852t1	.	.	.	.	.	.
PladumEVm010718t1	sp|P11369|LORF2_MOUSE LINE-1 retrotransposable element ORF2 protein OS=Mus musculus OX=10090 GN=Pol PE=1 SV=2	.	.	XP_035828437.1 uncharacterized protein LOC106013237 isoform X2 [Aplysia californica]	XP_006813392.1 PREDICTED: uncharacterized protein LOC102810040 [Saccoglossus kowalevskii]	tr|A0A0G2L3N0|A0A0G2L3N0_DANRE Reverse transcriptase domain-containing protein OS=Danio rerio OX=7955 PE=4 SV=1
PladumEVm053157t1	.	.	.	.	XP_006813392.1 PREDICTED: uncharacterized protein LOC102810040 [Saccoglossus kowalevskii]	.
PladumEVm146579t1	.	.	.	.	.	.
PladumEVm053576t1	.	.	.	XP_005107471.1 craniofacial development protein 2-like [Aplysia californica]	XP_006822536.1 PREDICTED: uncharacterized protein LOC102802074, partial [Saccoglossus kowalevskii]	tr|A0A0G2KM65|A0A0G2KM65_DANRE Reverse transcriptase domain-containing protein OS=Danio rerio OX=7955 PE=4 SV=1
PladumEVm014419t3	sp|P11369|LORF2_MOUSE LINE-1 retrotransposable element ORF2 protein OS=Mus musculus OX=10090 GN=Pol PE=1 SV=2	.	.	XP_005102894.1 uncharacterized protein LOC101847595 [Aplysia californica]	XP_006817258.1 PREDICTED: RNA-directed DNA polymerase from mobile element jockey-like [Saccoglossus kowalevskii]	tr|A0A0G2KS01|A0A0G2KS01_DANRE Reverse transcriptase domain-containing protein OS=Danio rerio OX=7955 PE=4 SV=1
PladumEVm148710t1	.	.	.	.	.	.
PladumEVm104544t1	.	.	.	.	.	.
PladumEVm043398t1	sp|P11369|LORF2_MOUSE LINE-1 retrotransposable element ORF2 protein OS=Mus musculus OX=10090 GN=Pol PE=1 SV=2	.	.	XP_012943779.1 uncharacterized protein LOC106013216 [Aplysia californica]	XP_006822946.1 PREDICTED: uncharacterized protein LOC100369247 [Saccoglossus kowalevskii]	tr|Q3LG56|Q3LG56_DANRE ORF2-encoded protein (Fragment) OS=Danio rerio OX=7955 GN=ORF2p PE=4 SV=1
PladumEVm109794t1	.	.	.	.	.	.
PladumEVm008583t1	tr|E9Q3N0|E9Q3N0_MOUSE ATP-dependent DNA helicase OS=Mus musculus OX=10090 GN=Recql PE=1 SV=1	XP_005253521.1 ATP-dependent DNA helicase Q1 isoform X1 [Homo sapiens]	gi|24646066|ref|NP_524319.2| bloom syndrome helicase ortholog [Drosophila melanogaster]	XP_012944528.2 ATP-dependent DNA helicase Q1 [Aplysia californica]	XP_006821487.1 PREDICTED: Bloom syndrome protein homolog [Saccoglossus kowalevskii]	tr|A0A8N7T749|A0A8N7T749_DANRE DNA helicase OS=Danio rerio OX=7955 GN=blm PE=3 SV=1
PladumEVm005789t1	tr|A2AV95|A2AV95_MOUSE Cyclic nucleotide-binding domain-containing protein 2 OS=Mus musculus OX=10090 GN=Cnbd2 PE=4 SV=1	NP_001194005.1 cyclic nucleotide-binding domain-containing protein 2 isoform 2 [Homo sapiens]	gi|24642402|ref|NP_573105.1| CG8958 [Drosophila melanogaster]	XP_035825640.1 uncharacterized protein LOC101861996 [Aplysia californica]	XP_006814718.1 PREDICTED: cyclic nucleotide-binding domain-containing protein 2-like [Saccoglossus kowalevskii]	tr|Q6NW93|Q6NW93_DANRE Protein kinase, cAMP-dependent, regulatory, type II, alpha, B OS=Danio rerio OX=7955 GN=prkar2a PE=2 SV=1
PladumEVm021981t1	.	.	.	XP_005108421.1 uncharacterized protein LOC101860199 [Aplysia californica]	.	.
PladumEVm060633t1	sp|Q8R422|CD109_MOUSE CD109 antigen OS=Mus musculus OX=10090 GN=Cd109 PE=1 SV=1	NP_598000.2 CD109 antigen isoform 1 preproprotein [Homo sapiens]	gi|24582565|ref|NP_523507.2| Thioester-containing protein 3 [Drosophila melanogaster]	XP_012941919.1 alpha-1-inhibitor 3 [Aplysia californica]	XP_006818919.1 PREDICTED: C3 and PZP-like alpha-2-macroglobulin domain-containing protein 8-like [Saccoglossus kowalevskii]	tr|I3IS91|I3IS91_DANRE CD109 molecule OS=Danio rerio OX=7955 GN=cd109 PE=4 SV=2
PladumEVm066691t1	.	.	.	.	.	.
PladumEVm010914t1	tr|A0A087WNW2|A0A087WNW2_MOUSE Neurofascin OS=Mus musculus OX=10090 GN=Nfasc PE=1 SV=1	NP_001153805.1 neurofascin isoform 6 precursor [Homo sapiens]	gi|17530861|ref|NP_511090.1| neuroglian, isoform A [Drosophila melanogaster]	XP_012943169.1 neuroglian isoform X3 [Aplysia californica]	XP_002738154.2 PREDICTED: LOW QUALITY PROTEIN: roundabout homolog 2-like [Saccoglossus kowalevskii]	tr|Q08C52|Q08C52_DANRE Zgc:153573 OS=Danio rerio OX=7955 GN=zgc:153573 PE=1 SV=1
PladumEVm133009t1	.	.	.	.	.	.
PladumEVm044264t1	.	.	.	.	.	.
PladumEVm095210t1	.	.	.	.	.	.
PladumEVm154402t1	.	.	.	.	.	.
PladumEVm042948t4	.	.	.	.	.	.
PladumEVm014169t1	sp|P97872|FMO5_MOUSE Flavin-containing monooxygenase 5 OS=Mus musculus OX=10090 GN=Fmo5 PE=1 SV=4	NP_001451.2 dimethylaniline monooxygenase [N-oxide-forming] 2 isoform a [Homo sapiens]	gi|19921694|ref|NP_610217.1| Flavin-containing monooxygenase 2 [Drosophila melanogaster]	XP_005099109.1 flavin-containing monooxygenase 5 [Aplysia californica]	XP_002740302.1 PREDICTED: dimethylaniline monooxygenase [N-oxide-forming] 5-like [Saccoglossus kowalevskii]	tr|A8KB08|A8KB08_DANRE Flavin-containing monooxygenase OS=Danio rerio OX=7955 GN=fmo5 PE=2 SV=1
PladumEVm092679t1	.	.	.	.	.	.
PladumEVm037762t1	sp|P37889|FBLN2_MOUSE Fibulin-2 OS=Mus musculus OX=10090 GN=Fbln2 PE=1 SV=2	XP_016882864.1 fibrillin-3 isoform X4 [Homo sapiens]	gi|28558748|ref|NP_726551.2| uncharacterized protein Dmel_CG31999, isoform A [Drosophila melanogaster]	XP_012934846.1 fibrillin-1 [Aplysia californica]	XP_006818171.1 PREDICTED: fibrillin-2-like, partial [Saccoglossus kowalevskii]	tr|A0A8M9PTJ4|A0A8M9PTJ4_DANRE fibrillin-3 OS=Danio rerio OX=7955 GN=si:ch211-221n20.8 PE=4 SV=1
PladumEVm025275t1	.	.	.	.	.	.
PladumEVm005839t1	sp|P11369|LORF2_MOUSE LINE-1 retrotransposable element ORF2 protein OS=Mus musculus OX=10090 GN=Pol PE=1 SV=2	.	.	XP_005102894.1 uncharacterized protein LOC101847595 [Aplysia californica]	XP_006823893.1 PREDICTED: RNA-directed DNA polymerase from mobile element jockey-like, partial [Saccoglossus kowalevskii]	tr|A0A0G2KS01|A0A0G2KS01_DANRE Reverse transcriptase domain-containing protein OS=Danio rerio OX=7955 PE=4 SV=1
PladumEVm009811t1	sp|P11369|LORF2_MOUSE LINE-1 retrotransposable element ORF2 protein OS=Mus musculus OX=10090 GN=Pol PE=1 SV=2	.	.	XP_005102894.1 uncharacterized protein LOC101847595 [Aplysia californica]	XP_006823893.1 PREDICTED: RNA-directed DNA polymerase from mobile element jockey-like, partial [Saccoglossus kowalevskii]	tr|A0A0G2KS01|A0A0G2KS01_DANRE Reverse transcriptase domain-containing protein OS=Danio rerio OX=7955 PE=4 SV=1
PladumEVm071624t1	.	.	.	.	.	.
PladumEVm019110t1	tr|A0A1B0GR54|A0A1B0GR54_MOUSE DNA helicase OS=Mus musculus OX=10090 GN=Wrn PE=1 SV=1	XP_024303033.1 Werner syndrome ATP-dependent helicase isoform X2 [Homo sapiens]	gi|24646066|ref|NP_524319.2| bloom syndrome helicase ortholog [Drosophila melanogaster]	XP_005102149.1 Werner syndrome ATP-dependent helicase homolog isoform X2 [Aplysia californica]	XP_002735424.1 PREDICTED: ATP-dependent DNA helicase Q-like SIM-like [Saccoglossus kowalevskii]	tr|Q5RHI1|Q5RHI1_DANRE ATP-dependent DNA helicase OS=Danio rerio OX=7955 GN=OTTDARP00000007864 PE=3 SV=1
PladumEVm012618t2	sp|Q9Z129|RECQ1_MOUSE ATP-dependent DNA helicase Q1 OS=Mus musculus OX=10090 GN=Recql PE=1 SV=2	XP_005253521.1 ATP-dependent DNA helicase Q1 isoform X1 [Homo sapiens]	gi|24646066|ref|NP_524319.2| bloom syndrome helicase ortholog [Drosophila melanogaster]	XP_005102148.1 Werner syndrome ATP-dependent helicase homolog isoform X1 [Aplysia californica]	XP_002735424.1 PREDICTED: ATP-dependent DNA helicase Q-like SIM-like [Saccoglossus kowalevskii]	tr|Q5RHI1|Q5RHI1_DANRE ATP-dependent DNA helicase OS=Danio rerio OX=7955 GN=OTTDARP00000007864 PE=3 SV=1
PladumEVm012618t1	tr|E9Q3N0|E9Q3N0_MOUSE ATP-dependent DNA helicase OS=Mus musculus OX=10090 GN=Recql PE=1 SV=1	XP_005253521.1 ATP-dependent DNA helicase Q1 isoform X1 [Homo sapiens]	gi|24646066|ref|NP_524319.2| bloom syndrome helicase ortholog [Drosophila melanogaster]	XP_005102149.1 Werner syndrome ATP-dependent helicase homolog isoform X2 [Aplysia californica]	XP_002735424.1 PREDICTED: ATP-dependent DNA helicase Q-like SIM-like [Saccoglossus kowalevskii]	tr|Q498Z7|Q498Z7_DANRE ATP-dependent DNA helicase OS=Danio rerio OX=7955 GN=zgc:110631 PE=2 SV=1
PladumEVm155387t1	.	.	.	.	.	.
PladumEVm082889t1	.	.	.	.	XP_006823969.1 PREDICTED: CUB and sushi domain-containing protein 3-like [Saccoglossus kowalevskii]	.
PladumEVm089086t1	tr|Q7TPQ8|Q7TPQ8_MOUSE Glucosaminyl (N-acetyl) transferase 2, I-branching enzyme OS=Mus musculus OX=10090 GN=Gcnt2 PE=1 SV=1	NP_001481.2 beta-1,3-galactosyl-O-glycosyl-glycoprotein beta-1,6-N-acetylglucosaminyltransferase [Homo sapiens]	.	XP_035824356.1 N-acetyllactosaminide beta-1,6-N-acetylglucosaminyl-transferase [Aplysia californica]	XP_002734297.1 PREDICTED: beta-1,3-galactosyl-O-glycosyl-glycoprotein beta-1,6-N-acetylglucosaminyltransferase-like [Saccoglossus kowalevskii]	tr|E7FGA6|E7FGA6_DANRE Glucosaminyl (N-acetyl) transferase family member 7 OS=Danio rerio OX=7955 GN=gcnt7 PE=4 SV=1
PladumEVm060515t4	.	.	.	.	.	.
PladumEVm069361t1	.	.	.	.	.	.
PladumEVm087992t1	.	.	.	.	.	.
PladumEVm019602t1	tr|A2ARR7|A2ARR7_MOUSE Predicted gene 14412 OS=Mus musculus OX=10090 GN=Gm14412 PE=4 SV=1	XP_016881871.1 zinc finger protein 569 isoform X3 [Homo sapiens]	gi|17137356|ref|NP_477245.1| crooked legs, isoform B [Drosophila melanogaster]	XP_005101470.3 zinc finger protein 493-like [Aplysia californica]	XP_006820770.1 PREDICTED: zinc finger protein 850-like, partial [Saccoglossus kowalevskii]	tr|H0WES3|H0WES3_DANRE Zinc finger protein 1109 OS=Danio rerio OX=7955 GN=znf1109 PE=4 SV=1
PladumEVm052389t1	.	.	.	.	.	.
PladumEVm022569t1	.	.	.	XP_012941014.1 uncharacterized protein LOC106012483, partial [Aplysia californica]	XP_006811186.1 PREDICTED: uncharacterized protein LOC102804718 [Saccoglossus kowalevskii]	.
PladumEVm023766t4	.	.	.	XP_012941014.1 uncharacterized protein LOC106012483, partial [Aplysia californica]	XP_006811186.1 PREDICTED: uncharacterized protein LOC102804718 [Saccoglossus kowalevskii]	.
PladumEVm061844t1	.	.	.	XP_012941014.1 uncharacterized protein LOC106012483, partial [Aplysia californica]	XP_006811186.1 PREDICTED: uncharacterized protein LOC102804718 [Saccoglossus kowalevskii]	.
PladumEVm110535t1	.	.	.	.	.	.
PladumEVm106709t1	.	.	.	XP_005097745.1 FAD-dependent oxidoreductase domain-containing protein 2 [Aplysia californica]	XP_006825930.1 PREDICTED: RNA-directed DNA polymerase from mobile element jockey-like [Saccoglossus kowalevskii]	.
PladumEVm099156t1	.	.	.	XP_005097745.1 FAD-dependent oxidoreductase domain-containing protein 2 [Aplysia californica]	XP_006825930.1 PREDICTED: RNA-directed DNA polymerase from mobile element jockey-like [Saccoglossus kowalevskii]	.
PladumEVm028876t1	.	.	.	.	XP_006813392.1 PREDICTED: uncharacterized protein LOC102810040 [Saccoglossus kowalevskii]	.
PladumEVm041125t1	sp|P11369|LORF2_MOUSE LINE-1 retrotransposable element ORF2 protein OS=Mus musculus OX=10090 GN=Pol PE=1 SV=2	.	.	XP_005102894.1 uncharacterized protein LOC101847595 [Aplysia californica]	XP_006813392.1 PREDICTED: uncharacterized protein LOC102810040 [Saccoglossus kowalevskii]	tr|A0A0G2KV08|A0A0G2KV08_DANRE Reverse transcriptase domain-containing protein OS=Danio rerio OX=7955 PE=4 SV=1
PladumEVm006556t2	.	.	.	.	XP_006822496.1 PREDICTED: probable GPI-anchored adhesin-like protein PGA55-like [Saccoglossus kowalevskii]	.
PladumEVm105046t1	.	.	.	.	.	.
PladumEVm024703t1	tr|A0A5F8MPR9|A0A5F8MPR9_MOUSE Harmonin (Fragment) OS=Mus musculus OX=10090 GN=Ush1c PE=1 SV=1	NP_001254489.1 tight junction protein ZO-3 isoform 1 [Homo sapiens]	gi|665390260|ref|NP_001285011.1| stardust, isoform P [Drosophila melanogaster]	XP_035825838.1 MAGUK p55 subfamily member 5 isoform X1 [Aplysia californica]	XP_006825286.1 PREDICTED: MAGUK p55 subfamily member 5-like [Saccoglossus kowalevskii]	tr|A0A8M9PPE7|A0A8M9PPE7_DANRE pro-interleukin-16 isoform X3 OS=Danio rerio OX=7955 GN=il16 PE=4 SV=1
PladumEVm047794t1	sp|Q80X19|COEA1_MOUSE Collagen alpha-1(XIV) chain OS=Mus musculus OX=10090 GN=Col14a1 PE=1 SV=2	NP_001371876.1 collagen alpha-1(XIV) chain isoform2 precursor [Homo sapiens]	.	XP_035828416.1 collagen alpha-3(VI) chain-like [Aplysia californica]	.	tr|A0A8M6Z2U2|A0A8M6Z2U2_DANRE collagen alpha-1(XII) chain isoform X5 OS=Danio rerio OX=7955 GN=col12a1b PE=1 SV=1
PladumEVm062531t1	tr|Q8VH33|Q8VH33_MOUSE Fc epsilon receptor II subtype b variant b delta 5 OS=Mus musculus OX=10090 GN=Fcer2a PE=2 SV=1	XP_005250813.1 collectin-10 isoform X1 [Homo sapiens]	gi|24655071|ref|NP_728586.1| CG9134, isoform A [Drosophila melanogaster]	XP_012943835.2 perlucin-like protein [Aplysia californica]	XP_002738155.1 PREDICTED: uncharacterized protein LOC100375732 [Saccoglossus kowalevskii]	tr|B8A5M2|B8A5M2_DANRE Si:dkeyp-75b4.10 OS=Danio rerio OX=7955 GN=si:dkeyp-75b4.10 PE=4 SV=1
PladumEVm014366t1	sp|Q8BML2|OACYL_MOUSE O-acyltransferase like protein OS=Mus musculus OX=10090 GN=Oacyl PE=2 SV=1	.	gi|24641684|ref|NP_727670.1| uncharacterized protein Dmel_CG32645 [Drosophila melanogaster]	XP_012936942.1 nose resistant to fluoxetine protein 6-like [Aplysia californica]	XP_006824764.1 PREDICTED: nose resistant to fluoxetine protein 6-like [Saccoglossus kowalevskii]	tr|F1QGA0|F1QGA0_DANRE O-acyltransferase-like (Fragment) OS=Danio rerio OX=7955 GN=oacyl PE=4 SV=1
PladumEVm070248t1	.	.	gi|24643305|ref|NP_608323.1| uncharacterized protein Dmel_CG14205 [Drosophila melanogaster]	XP_012934636.1 nose resistant to fluoxetine protein 6 [Aplysia californica]	XP_006824763.1 PREDICTED: nose resistant to fluoxetine protein 6-like [Saccoglossus kowalevskii]	.
PladumEVm048471t1	tr|Q5RL20|Q5RL20_MOUSE 39S ribosomal protein L43, mitochondrial OS=Mus musculus OX=10090 GN=Mrpl43 PE=1 SV=1	XP_006718098.1 39S ribosomal protein L43, mitochondrial isoform X2 [Homo sapiens]	gi|17647665|ref|NP_523828.1| mitochondrial ribosomal protein L43 [Drosophila melanogaster]	XP_005090362.1 39S ribosomal protein L43, mitochondrial [Aplysia californica]	XP_002742153.1 PREDICTED: 39S ribosomal protein L43, mitochondrial-like [Saccoglossus kowalevskii]	tr|Q6DH43|Q6DH43_DANRE 39S ribosomal protein L43, mitochondrial OS=Danio rerio OX=7955 GN=zgc:92655 PE=2 SV=1
PladumEVm054760t1	.	.	.	XP_035824299.1 universal stress protein YxiE [Aplysia californica]	.	.
PladumEVm162642t1	.	.	.	.	.	.
PladumEVm132371t1	tr|J3KMP5|J3KMP5_MOUSE Predicted gene, 21897 OS=Mus musculus OX=10090 GN=Gm21897 PE=4 SV=1	.	.	.	.	.
PladumEVm045617t1	.	.	.	.	.	.
PladumEVm012073t1	.	.	.	.	.	.
PladumEVm174674t1	.	.	.	.	.	.
PladumEVm090451t1	.	.	.	.	.	.
PladumEVm146423t3	.	.	.	.	.	.
PladumEVm014693t1	sp|A2AJ76|HMCN2_MOUSE Hemicentin-2 OS=Mus musculus OX=10090 GN=Hmcn2 PE=1 SV=1	XP_011516768.1 hemicentin-2 isoform X2 [Homo sapiens]	gi|442630815|ref|NP_001261531.1| faulty attraction, isoform F [Drosophila melanogaster]	XP_012943595.2 fibrillin-1 [Aplysia californica]	XP_006816817.1 PREDICTED: uncharacterized protein LOC102807105 [Saccoglossus kowalevskii]	tr|A0A8M3AKX8|A0A8M3AKX8_DANRE hemicentin-1 isoform X2 OS=Danio rerio OX=7955 GN=hmcn1 PE=4 SV=1
PladumEVm133043t1	.	.	.	.	.	.
PladumEVm007865t1	sp|Q8K0T4|KATL1_MOUSE Katanin p60 ATPase-containing subunit A-like 1 OS=Mus musculus OX=10090 GN=Katnal1 PE=1 SV=1	XP_024305193.1 katanin p60 ATPase-containing subunit A-like 1 isoform X2 [Homo sapiens]	gi|21357333|ref|NP_649586.1| katanin p60-like 1, isoform A [Drosophila melanogaster]	XP_005093317.1 katanin p60 ATPase-containing subunit A1 [Aplysia californica]	XP_006819329.1 PREDICTED: LOW QUALITY PROTEIN: katanin p60 ATPase-containing subunit A1-like, partial [Saccoglossus kowalevskii]	tr|A0A0R4IB19|A0A0R4IB19_DANRE Multifunctional fusion protein OS=Danio rerio OX=7955 GN=KATNA1 PE=3 SV=1
PladumEVm017458t1	sp|P11369|LORF2_MOUSE LINE-1 retrotransposable element ORF2 protein OS=Mus musculus OX=10090 GN=Pol PE=1 SV=2	.	.	XP_012943779.1 uncharacterized protein LOC106013216 [Aplysia californica]	XP_006822105.1 PREDICTED: RNA-directed DNA polymerase from mobile element jockey-like, partial [Saccoglossus kowalevskii]	tr|Q3LG55|Q3LG55_DANRE Reverse transcriptase OS=Danio rerio OX=7955 PE=4 SV=1
PladumEVm058257t1	sp|P11369|LORF2_MOUSE LINE-1 retrotransposable element ORF2 protein OS=Mus musculus OX=10090 GN=Pol PE=1 SV=2	.	.	XP_012943779.1 uncharacterized protein LOC106013216 [Aplysia californica]	XP_006824720.1 PREDICTED: RNA-directed DNA polymerase from mobile element jockey-like, partial [Saccoglossus kowalevskii]	tr|Q3LG55|Q3LG55_DANRE Reverse transcriptase OS=Danio rerio OX=7955 PE=4 SV=1
PladumEVm062786t1	sp|P11369|LORF2_MOUSE LINE-1 retrotransposable element ORF2 protein OS=Mus musculus OX=10090 GN=Pol PE=1 SV=2	.	.	XP_012943779.1 uncharacterized protein LOC106013216 [Aplysia californica]	XP_006811856.1 PREDICTED: RNA-directed DNA polymerase from mobile element jockey-like [Saccoglossus kowalevskii]	tr|Q3LG55|Q3LG55_DANRE Reverse transcriptase OS=Danio rerio OX=7955 PE=4 SV=1
PladumEVm010103t1	.	.	.	XP_005105161.1 N-glycosidase Npun_R5314 isoform X1 [Aplysia californica]	XP_006814491.1 PREDICTED: uncharacterized protein LOC102805076, partial [Saccoglossus kowalevskii]	.
PladumEVm034048t1	.	.	.	.	.	.
PladumEVm009632t6	sp|P09470|ACE_MOUSE Angiotensin-converting enzyme OS=Mus musculus OX=10090 GN=Ace PE=1 SV=3	NP_001369629.1 angiotensin-converting enzyme isoform 4 [Homo sapiens]	gi|17137008|ref|NP_477046.1| angiotensin converting enzyme, isoform A [Drosophila melanogaster]	XP_035825264.1 angiotensin-converting enzyme [Aplysia californica]	XP_002741143.2 PREDICTED: angiotensin-converting enzyme-like [Saccoglossus kowalevskii]	tr|E7FFA5|E7FFA5_DANRE Angiotensin-converting enzyme OS=Danio rerio OX=7955 GN=ace PE=3 SV=1
PladumEVm089175t1	.	.	.	XP_012934611.1 tigger transposable element-derived protein 6-like [Aplysia californica]	.	tr|A0A8M2BKG8|A0A8M2BKG8_DANRE uncharacterized protein si:rp71-1d10.8 OS=Danio rerio OX=7955 GN=si:rp71-1d10.8 PE=4 SV=1
PladumEVm020002t1	sp|Q9CZI9|AEN_MOUSE Apoptosis-enhancing nuclease OS=Mus musculus OX=10090 GN=Aen PE=2 SV=1	NP_001357081.1 interferon-stimulated 20 kDa exonuclease-like 2 [Homo sapiens]	gi|21357777|ref|NP_648689.1| CG6833, isoform A [Drosophila melanogaster]	XP_005103191.1 RNA exonuclease 4 [Aplysia californica]	XP_006822804.1 PREDICTED: apoptosis-enhancing nuclease-like [Saccoglossus kowalevskii]	tr|A0A8M1RN63|A0A8M1RN63_DANRE apoptosis-enhancing nuclease OS=Danio rerio OX=7955 GN=isg20 PE=4 SV=1
PladumEVm070290t1	.	.	.	.	.	.
PladumEVm071400t1	.	.	.	.	.	.
PladumEVm070852t2	.	.	.	.	.	.
PladumEVm124899t1	.	.	.	.	.	.
PladumEVm038689t1	.	.	.	XP_005097745.1 FAD-dependent oxidoreductase domain-containing protein 2 [Aplysia californica]	XP_006825930.1 PREDICTED: RNA-directed DNA polymerase from mobile element jockey-like [Saccoglossus kowalevskii]	tr|Q3LG56|Q3LG56_DANRE ORF2-encoded protein (Fragment) OS=Danio rerio OX=7955 GN=ORF2p PE=4 SV=1
PladumEVm028973t1	.	.	.	.	.	.
PladumEVm136998t1	.	.	.	.	.	.
PladumEVm016977t1	sp|Q64441|CP24A_MOUSE 1,25-dihydroxyvitamin D(3) 24-hydroxylase, mitochondrial OS=Mus musculus OX=10090 GN=Cyp24a1 PE=2 SV=1	XP_016883181.1 1,25-dihydroxyvitamin D(3) 24-hydroxylase, mitochondrial isoform X1 [Homo sapiens]	gi|221330401|ref|NP_611370.2| Cyp12b2 [Drosophila melanogaster]	XP_035826030.1 cytochrome P450 27C1 [Aplysia californica]	XP_002737136.1 PREDICTED: 1,25-dihydroxyvitamin D(3) 24-hydroxylase, mitochondrial-like [Saccoglossus kowalevskii]	tr|E7F3G8|E7F3G8_DANRE Si:ch211-113j14.1 OS=Danio rerio OX=7955 GN=si:ch211-113j14.1 PE=3 SV=1
PladumEVm152799t1	.	.	.	.	.	.
PladumEVm100631t1	.	.	.	XP_035826768.1 uncharacterized protein LOC101851965 [Aplysia californica]	.	.
PladumEVm007757t1	tr|F6YT88|F6YT88_MOUSE Guanylate cyclase (Fragment) OS=Mus musculus OX=10090 GN=Npr2 PE=1 SV=1	XP_024303329.1 atrial natriuretic peptide receptor 2 isoform X7 [Homo sapiens]	gi|85725044|ref|NP_001033958.1| uncharacterized protein Dmel_CG33958 [Drosophila melanogaster]	XP_012937760.1 uncharacterized protein LOC101864616 [Aplysia californica]	XP_002732877.1 PREDICTED: uncharacterized protein LOC100367967 [Saccoglossus kowalevskii]	tr|F8W5M5|F8W5M5_DANRE Guanylate cyclase (Fragment) OS=Danio rerio OX=7955 GN=npr1b PE=3 SV=1
PladumEVm076590t1	.	.	.	.	.	.
PladumEVm038540t1	sp|P49660|SSR4_MOUSE Somatostatin receptor type 4 OS=Mus musculus OX=10090 GN=Sstr4 PE=1 SV=2	.	gi|24650115|ref|NP_733115.1| Leucine-rich repeat-containing G protein-coupled receptor 3 [Drosophila melanogaster]	XP_005095139.1 somatostatin receptor type 2-like [Aplysia californica]	XP_002734062.1 PREDICTED: tyramine/octopamine receptor-like [Saccoglossus kowalevskii]	.
PladumEVm130634t1	.	.	.	.	.	.
PladumEVm060046t1	.	.	.	.	.	.
PladumEVm028065t1	.	.	.	.	.	.
PladumEVm083305t1	.	.	.	.	.	.
PladumEVm106812t1	.	.	.	.	.	.
PladumEVm085297t1	.	.	.	.	.	.
PladumEVm067261t1	.	.	.	.	.	.
PladumEVm096991t1	.	.	.	.	.	.
PladumEVm063427t1	.	.	.	XP_035824785.1 uncharacterized protein LOC118477432 [Aplysia californica]	.	.
PladumEVm063449t1	.	.	.	.	.	.
PladumEVm110088t1	.	.	.	.	.	.
PladumEVm085194t1	.	.	.	.	.	.
PladumEVm025945t1	.	.	.	XP_005101410.2 uncharacterized protein LOC101863910 [Aplysia californica]	XP_002734431.2 PREDICTED: uncharacterized protein LOC100376516 [Saccoglossus kowalevskii]	.
PladumEVm032929t1	.	XP_016871672.1 MAM and LDL-receptor class A domain-containing protein 1 isoform X5 [Homo sapiens]	.	XP_005101410.2 uncharacterized protein LOC101863910 [Aplysia californica]	XP_002734431.2 PREDICTED: uncharacterized protein LOC100376516 [Saccoglossus kowalevskii]	.
PladumEVm076192t1	.	.	.	.	.	.
PladumEVm028778t1	.	.	.	.	.	.
PladumEVm005660t1	sp|Q14AT2|TEX11_MOUSE Testis-expressed protein 11 OS=Mus musculus OX=10090 GN=Tex11 PE=1 SV=1	NP_112566.2 testis-expressed protein 11 isoform 2 [Homo sapiens]	.	XP_012945857.1 testis-expressed protein 11 [Aplysia californica]	XP_006825889.1 PREDICTED: testis-expressed sequence 11 protein-like [Saccoglossus kowalevskii]	tr|F1QIP8|F1QIP8_DANRE Protein ZIP4 homolog OS=Danio rerio OX=7955 GN=tex11 PE=4 SV=2
PladumEVm048915t1	sp|P58022|LOXL2_MOUSE Lysyl oxidase homolog 2 OS=Mus musculus OX=10090 GN=Loxl2 PE=1 SV=2	NP_001276093.1 lysyl oxidase homolog 3 isoform 2 precursor [Homo sapiens]	.	.	XP_002742303.1 PREDICTED: deleted in malignant brain tumors 1 protein-like, partial [Saccoglossus kowalevskii]	sp|A1L1V4|LOL2B_DANRE Lysyl oxidase homolog 2B OS=Danio rerio OX=7955 GN=loxl2b PE=2 SV=1
PladumEVm027764t1	sp|Q99J23|GHDC_MOUSE GH3 domain-containing protein OS=Mus musculus OX=10090 GN=Ghdc PE=2 SV=2	NP_001136095.1 GH3 domain-containing protein isoform 3 precursor [Homo sapiens]	.	XP_035827241.1 GH3 domain-containing protein [Aplysia californica]	XP_002739974.1 PREDICTED: indole-3-acetic acid-amido synthetase GH3.6-like, partial [Saccoglossus kowalevskii]	tr|A4IGH7|A4IGH7_DANRE GH3 domain-containing protein OS=Danio rerio OX=7955 GN=ghdcl PE=1 SV=1
PladumEVm031682t1	.	.	.	.	.	.
PladumEVm084826t1	.	.	.	.	.	.
PladumEVm021620t3	sp|Q8QZW2|FEV_MOUSE Protein FEV OS=Mus musculus OX=10090 GN=Fev PE=2 SV=1	NP_059991.1 protein FEV [Homo sapiens]	gi|161076605|ref|NP_001097047.1| Ets at 21C, isoform B [Drosophila melanogaster]	XP_005105079.1 transcriptional regulator ERG homolog isoform X2 [Aplysia californica]	XP_002739734.1 PREDICTED: Friend leukemia integration 1 transcription factor-like [Saccoglossus kowalevskii]	tr|A0A8M9QJU5|A0A8M9QJU5_DANRE protein FEV isoform X1 OS=Danio rerio OX=7955 GN=fev PE=3 SV=1
PladumEVm001233t2	tr|A0A140LHT4|A0A140LHT4_MOUSE Predicted gene 9195 OS=Mus musculus OX=10090 GN=Gm9195 PE=4 SV=1	XP_016860927.1 platelet endothelial aggregation receptor 1-like [Homo sapiens]	gi|221473353|ref|NP_001137804.1| uninflatable, isoform B [Drosophila melanogaster]	XP_012940527.1 uncharacterized protein LOC101857262 [Aplysia californica]	XP_006821767.1 PREDICTED: uncharacterized protein LOC100369099 [Saccoglossus kowalevskii]	tr|A0A8M9PCT1|A0A8M9PCT1_DANRE zonadhesin-like OS=Danio rerio OX=7955 GN=si:ch211-286b4.4 PE=4 SV=1
PladumEVm109589t2	.	.	.	.	.	.
PladumEVm038020t1	sp|B2RX12|MRP3_MOUSE ATP-binding cassette sub-family C member 3 OS=Mus musculus OX=10090 GN=Abcc3 PE=1 SV=2	NP_001137542.1 canalicular multispecific organic anion transporter 2 isoform 2 [Homo sapiens]	.	XP_012944065.1 multidrug resistance-associated protein 1 [Aplysia californica]	XP_006825920.1 PREDICTED: multidrug resistance-associated protein 1-like, partial [Saccoglossus kowalevskii]	tr|A0A2R8RY78|A0A2R8RY78_DANRE ABC-type glutathione-S-conjugate transporter OS=Danio rerio OX=7955 GN=abcc1 PE=3 SV=1
PladumEVm020558t1	.	.	.	.	XP_006813207.1 PREDICTED: uncharacterized protein LOC100379003 [Saccoglossus kowalevskii]	.
PladumEVm087182t1	.	.	.	.	.	.
PladumEVm116484t1	.	.	.	.	.	.
PladumEVm010898t1	sp|Q91ZI0|CELR3_MOUSE Cadherin EGF LAG seven-pass G-type receptor 3 OS=Mus musculus OX=10090 GN=Celsr3 PE=2 SV=2	NP_001398.2 cadherin EGF LAG seven-pass G-type receptor 3 precursor [Homo sapiens]	gi|17352473|ref|NP_477497.1| fat [Drosophila melanogaster]	XP_035826841.1 protocadherin Fat 4, partial [Aplysia californica]	XP_006824531.1 PREDICTED: cadherin EGF LAG seven-pass G-type receptor 2 [Saccoglossus kowalevskii]	tr|A9C3S7|A9C3S7_DANRE Cadherin, EGF LAG seven-pass G-type receptor 3 (Fragment) OS=Danio rerio OX=7955 GN=celsr3 PE=3 SV=1
PladumEVm048801t1	sp|Q2PZL6|FAT4_MOUSE Protocadherin Fat 4 OS=Mus musculus OX=10090 GN=Fat4 PE=1 SV=2	NP_001354878.1 protocadherin Fat 3 isoform 1 precursor [Homo sapiens]	gi|17352473|ref|NP_477497.1| fat [Drosophila melanogaster]	XP_035826841.1 protocadherin Fat 4, partial [Aplysia californica]	XP_006816965.1 PREDICTED: protein dachsous-like [Saccoglossus kowalevskii]	tr|A0A8M9QEM9|A0A8M9QEM9_DANRE protocadherin-23 isoform X1 OS=Danio rerio OX=7955 GN=dchs2 PE=4 SV=1
PladumEVm142128t1	.	.	.	.	.	.
PladumEVm093643t1	.	.	.	.	.	.
PladumEVm086767t1	.	.	.	.	.	.
PladumEVm011385t1	.	.	.	XP_035827389.1 uncharacterized protein LOC101856910 [Aplysia californica]	.	.
PladumEVm119326t1	.	.	.	.	.	.
PladumEVm067760t1	.	.	.	.	.	.
PladumEVm052507t1	sp|E9Q4Z2|ACACB_MOUSE Acetyl-CoA carboxylase 2 OS=Mus musculus OX=10090 GN=Acacb PE=1 SV=1	XP_016880043.1 acetyl-CoA carboxylase 1 isoform X2 [Homo sapiens]	gi|24586460|ref|NP_724636.1| Acetyl-CoA carboxylase, isoform B [Drosophila melanogaster]	XP_035827710.1 acetyl-CoA carboxylase isoform X3 [Aplysia californica]	.	tr|A0A8M9QE20|A0A8M9QE20_DANRE acetyl-CoA carboxylase OS=Danio rerio OX=7955 GN=acaca PE=1 SV=1
PladumEVm076742t1	sp|P0CG15|CTF8_MOUSE Chromosome transmission fidelity protein 8 homolog OS=Mus musculus OX=10090 GN=Chtf8 PE=3 SV=1	NP_001035236.1 chromosome transmission fidelity protein 8 homolog [Homo sapiens]	gi|281366004|ref|NP_001033999.2| uncharacterized protein Dmel_CG34001, isoform B [Drosophila melanogaster]	XP_012939928.1 chromosome transmission fidelity protein 8 homolog [Aplysia californica]	XP_002733090.1 PREDICTED: chromosome transmission fidelity protein 8 homolog [Saccoglossus kowalevskii]	tr|Q1LUE7|Q1LUE7_DANRE CTF8, chromosome transmission fidelity factor 8 homolog (S. cerevisiae) OS=Danio rerio OX=7955 GN=si:ch211-218c6.5 PE=1 SV=1
PladumEVm037904t1	tr|A0A2R8VK58|A0A2R8VK58_MOUSE Myoglobin (Fragment) OS=Mus musculus OX=10090 GN=Mb PE=1 SV=1	NP_976312.1 myoglobin isoform 1 [Homo sapiens]	.	XP_035824059.1 neuroglobin isoform X3 [Aplysia californica]	XP_006822139.1 PREDICTED: cytoglobin-1-like [Saccoglossus kowalevskii]	tr|A3KNI8|A3KNI8_DANRE X Globin OS=Danio rerio OX=7955 GN=xgb PE=2 SV=1
PladumEVm029435t1	sp|Q8BG99|PKNX2_MOUSE Homeobox protein PKNOX2 OS=Mus musculus OX=10090 GN=Pknox2 PE=2 SV=1	XP_016882818.1 pre-B-cell leukemia transcription factor 4 isoform X5 [Homo sapiens]	gi|17136216|ref|NP_476576.1| homothorax, isoform C [Drosophila melanogaster]	XP_005103773.1 uncharacterized protein LOC101854734 [Aplysia californica]	XP_006813049.1 PREDICTED: homeobox protein PKNOX2, partial [Saccoglossus kowalevskii]	tr|Q8AYN1|Q8AYN1_DANRE Pbx/knotted 1 homeobox 2 OS=Danio rerio OX=7955 GN=ft92g05 PE=2 SV=1
PladumEVm025549t1	.	.	.	.	.	.
PladumEVm073447t1	.	.	.	.	.	.
PladumEVm062558t1	sp|Q812B2|GPHB5_MOUSE Glycoprotein hormone beta-5 OS=Mus musculus OX=10090 GN=Gphb5 PE=2 SV=1	.	gi|442634395|ref|NP_001015386.3| glycoprotein hormone beta 5 ortholog, isoform D [Drosophila melanogaster]	NP_001191597.1 glycoprotein hormone beta subunit [Aplysia californica]	NP_001161671.1 thyrostimulin beta subunit-like protein 1 precursor [Saccoglossus kowalevskii]	.
PladumEVm047260t1	.	.	.	.	.	.
PladumEVm100100t1	.	.	.	.	.	.
PladumEVm031943t1	tr|V5TCP9|V5TCP9_MOUSE TRPA1b OS=Mus musculus OX=10090 GN=Trpa1 PE=2 SV=1	XP_016869435.1 transient receptor potential cation channel subfamily A member 1 isoform X2 [Homo sapiens]	gi|24654628|ref|NP_728501.1| pyrexia, isoform B [Drosophila melanogaster]	XP_035826279.1 transient receptor potential cation channel subfamily A member 1 homolog [Aplysia californica]	XP_006812880.1 PREDICTED: transient receptor potential cation channel subfamily A member 1 homolog, partial [Saccoglossus kowalevskii]	tr|B6D5I5|B6D5I5_DANRE Transient receptor potential cation channel subfamily A member 1b OS=Danio rerio OX=7955 GN=trpa1l PE=2 SV=1
PladumEVm019297t1	tr|V5TCP9|V5TCP9_MOUSE TRPA1b OS=Mus musculus OX=10090 GN=Trpa1 PE=2 SV=1	XP_011515926.1 transient receptor potential cation channel subfamily A member 1 isoform X1 [Homo sapiens]	gi|28558750|ref|NP_787123.1| ankyrin, isoform C [Drosophila melanogaster]	XP_035826279.1 transient receptor potential cation channel subfamily A member 1 homolog [Aplysia californica]	XP_006813320.1 PREDICTED: ankyrin-2-like [Saccoglossus kowalevskii]	tr|A0A2R8Q894|A0A2R8Q894_DANRE Ankyrin 1, erythrocytic b OS=Danio rerio OX=7955 GN=ank1b PE=4 SV=1
PladumEVm137973t1	.	.	.	.	.	.
PladumEVm103552t1	.	.	.	.	.	.
PladumEVm002903t1	.	.	.	XP_005097005.1 uncharacterized protein LOC101851945 [Aplysia californica]	XP_006819135.1 PREDICTED: uncharacterized protein LOC102802789 [Saccoglossus kowalevskii]	tr|A0A8M9QBF5|A0A8M9QBF5_DANRE uncharacterized protein LOC110440208 OS=Danio rerio OX=7955 GN=LOC110440208 PE=4 SV=1
PladumEVm029650t1	sp|Q9D3D0|TTPAL_MOUSE Alpha-tocopherol transfer protein-like OS=Mus musculus OX=10090 GN=Ttpal PE=1 SV=3	XP_011527346.1 alpha-tocopherol transfer protein-like isoform X1 [Homo sapiens]	gi|24644229|ref|NP_730931.1| CG2663, isoform A [Drosophila melanogaster]	XP_012943355.1 alpha-tocopherol transfer protein-like [Aplysia californica]	XP_002735756.1 PREDICTED: alpha-tocopherol transfer protein-like [Saccoglossus kowalevskii]	tr|F1QZD8|F1QZD8_DANRE Tocopherol (alpha) transfer protein-like OS=Danio rerio OX=7955 GN=ttpal PE=4 SV=1
PladumEVm030314t1	tr|F6Q1W8|F6Q1W8_MOUSE Cortactin-binding protein 2 (Fragment) OS=Mus musculus OX=10090 GN=Cttnbp2 PE=1 SV=1	XP_011542806.1 ankyrin-1 isoform X23 [Homo sapiens]	gi|161082085|ref|NP_648148.2| ankyrin 2, isoform M [Drosophila melanogaster]	XP_005092360.1 putative ankyrin repeat protein RF_0381 [Aplysia californica]	XP_006815383.1 PREDICTED: E3 ubiquitin-protein ligase HACE1-like [Saccoglossus kowalevskii]	tr|Q6NZU6|Q6NZU6_DANRE Ankyrin repeat and SOCS box-containing 7 OS=Danio rerio OX=7955 GN=zgc:77381 PE=2 SV=1
PladumEVm018981t1	sp|Q8K1C7|MOT14_MOUSE Monocarboxylate transporter 14 OS=Mus musculus OX=10090 GN=Slc16a14 PE=2 SV=1	XP_016858969.1 monocarboxylate transporter 14 isoform X1 [Homo sapiens]	gi|24639306|ref|NP_477334.2| monocarboxylate transporter 1, isoform A [Drosophila melanogaster]	XP_005112301.1 monocarboxylate transporter 12 [Aplysia californica]	XP_006815785.1 PREDICTED: monocarboxylate transporter 12-like [Saccoglossus kowalevskii]	tr|Q6DBW3|Q6DBW3_DANRE Solute carrier family 16 (Monocarboxylic acid transporters), member 9b OS=Danio rerio OX=7955 GN=zgc:101135 PE=2 SV=1
PladumEVm017138t1	sp|G5E8K6|MOT6_MOUSE Monocarboxylate transporter 6 OS=Mus musculus OX=10090 GN=Slc16a5 PE=3 SV=1	NP_004686.1 monocarboxylate transporter 6 [Homo sapiens]	gi|161077961|ref|NP_573376.2| CG8034, isoform A [Drosophila melanogaster]	XP_005108406.2 monocarboxylate transporter 14 [Aplysia californica]	XP_002735499.2 PREDICTED: uncharacterized protein LOC100368425 [Saccoglossus kowalevskii]	tr|A0A2R8QS65|A0A2R8QS65_DANRE Solute carrier family 16 member 13 OS=Danio rerio OX=7955 GN=slc16a13 PE=4 SV=1
PladumEVm025081t10	sp|Q14B25|PRS48_MOUSE Serine protease 48 OS=Mus musculus OX=10090 GN=Prss48 PE=2 SV=2	NP_001897.4 chymotrypsinogen B isoform 1 precursor [Homo sapiens]	gi|386769582|ref|NP_723797.3| uncharacterized protein Dmel_CG31728 [Drosophila melanogaster]	XP_012940643.1 serine protease hepsin [Aplysia californica]	XP_006813580.1 PREDICTED: neurotrypsin-like [Saccoglossus kowalevskii]	tr|F1QNJ6|F1QNJ6_DANRE ST14 transmembrane serine protease matriptase b OS=Danio rerio OX=7955 GN=st14b PE=4 SV=1
PladumEVm022751t1	.	.	.	XP_012943635.2 uncharacterized protein LOC101845272 [Aplysia californica]	XP_006823514.1 PREDICTED: uncharacterized protein LOC102803708 [Saccoglossus kowalevskii]	.
PladumEVm166412t1	.	.	.	.	.	.
PladumEVm112892t1	.	.	.	.	.	.
PladumEVm056649t1	.	.	.	XP_012943944.1 uncharacterized protein LOC101864651 [Aplysia californica]	XP_006812409.1 PREDICTED: uncharacterized protein LOC102807374 [Saccoglossus kowalevskii]	.
PladumEVm149569t1	.	.	.	.	.	.
PladumEVm141594t1	.	.	.	.	.	.
PladumEVm070902t1	.	.	.	.	.	.
PladumEVm047481t1	sp|Q9D5I4|DYLT5_MOUSE Dynein light chain Tctex-type 5 OS=Mus musculus OX=10090 GN=Dynlt5 PE=2 SV=1	NP_689986.2 tctex1 domain-containing protein 2 isoform 2 [Homo sapiens]	gi|21356073|ref|NP_649966.1| CG5359, isoform A [Drosophila melanogaster]	XP_012940523.1 tctex1 domain-containing protein 1 [Aplysia californica]	XP_006812433.1 PREDICTED: tctex1 domain-containing protein 1-like [Saccoglossus kowalevskii]	tr|Q5BLB4|Q5BLB4_DANRE LOC553323 protein (Fragment) OS=Danio rerio OX=7955 GN=LOC553323 PE=2 SV=1
PladumEVm029344t1	sp|Q5SS90|CG057_MOUSE Uncharacterized protein C7orf57 homolog OS=Mus musculus OX=10090 GN=Gm11992 PE=1 SV=1	XP_024302421.1 uncharacterized protein C7orf57 isoform X2 [Homo sapiens]	.	XP_005104943.1 uncharacterized protein C7orf57 homolog isoform X2 [Aplysia californica]	XP_002736555.1 PREDICTED: uncharacterized protein C7orf57-like [Saccoglossus kowalevskii]	tr|X1WFU9|X1WFU9_DANRE Si:dkey-276j7.1 (Fragment) OS=Danio rerio OX=7955 GN=si:dkey-276j7.1 PE=4 SV=1
PladumEVm017720t1	sp|A3KMP2|TTC38_MOUSE Tetratricopeptide repeat protein 38 OS=Mus musculus OX=10090 GN=Ttc38 PE=1 SV=2	NP_060401.3 tetratricopeptide repeat protein 38 [Homo sapiens]	.	XP_005104787.1 tetratricopeptide repeat protein 38 [Aplysia californica]	XP_006811304.1 PREDICTED: tetratricopeptide repeat protein 38-like [Saccoglossus kowalevskii]	tr|A0A8M2B5G9|A0A8M2B5G9_DANRE Tetratricopeptide repeat protein 38 OS=Danio rerio OX=7955 GN=ttc38 PE=1 SV=1
PladumEVm053683t1	sp|A3KMP2|TTC38_MOUSE Tetratricopeptide repeat protein 38 OS=Mus musculus OX=10090 GN=Ttc38 PE=1 SV=2	XP_011528561.1 tetratricopeptide repeat protein 38 isoform X1 [Homo sapiens]	.	XP_005104787.1 tetratricopeptide repeat protein 38 [Aplysia californica]	XP_006813084.1 PREDICTED: tetratricopeptide repeat protein 38-like [Saccoglossus kowalevskii]	tr|A0A2R8Q4F8|A0A2R8Q4F8_DANRE Tetratricopeptide repeat protein 38 OS=Danio rerio OX=7955 GN=ttc38 PE=3 SV=1
PladumEVm041531t1	sp|Q8BYK4|RDH12_MOUSE Retinol dehydrogenase 12 OS=Mus musculus OX=10090 GN=Rdh12 PE=2 SV=1	XP_011524710.1 retinol dehydrogenase 13 isoform X3 [Homo sapiens]	gi|28573296|ref|NP_610308.2| CG2070, isoform A [Drosophila melanogaster]	XP_005108305.1 retinol dehydrogenase 13 [Aplysia californica]	XP_002735885.1 PREDICTED: retinol dehydrogenase 13-like [Saccoglossus kowalevskii]	tr|F1QCW3|F1QCW3_DANRE Si:ch211-107o10.3 OS=Danio rerio OX=7955 GN=fd55e03 PE=3 SV=2
PladumEVm037976t2	sp|Q9JHF7|HPGDS_MOUSE Hematopoietic prostaglandin D synthase OS=Mus musculus OX=10090 GN=Hpgds PE=1 SV=3	NP_055300.1 hematopoietic prostaglandin D synthase [Homo sapiens]	gi|24654347|ref|NP_725653.1| glutathione S transferase S1, isoform A [Drosophila melanogaster]	XP_035824165.1 probable glutathione S-transferase 7 [Aplysia californica]	XP_002731499.2 PREDICTED: hematopoietic prostaglandin D synthase-like [Saccoglossus kowalevskii]	tr|B3DGD4|B3DGD4_DANRE Glutathione S-transferase OS=Danio rerio OX=7955 PE=3 SV=1
PladumEVm120226t1	.	.	.	.	.	.
PladumEVm041297t5	sp|Q9CZ82|MED18_MOUSE Mediator of RNA polymerase II transcription subunit 18 OS=Mus musculus OX=10090 GN=Med18 PE=1 SV=1	XP_005245971.1 mediator of RNA polymerase II transcription subunit 18 isoform X1 [Homo sapiens]	gi|28571092|ref|NP_569948.3| mediator complex subunit 18, isoform A [Drosophila melanogaster]	XP_012944488.1 mediator of RNA polymerase II transcription subunit 18 [Aplysia californica]	NP_001171790.1 mediator of RNA polymerase II transcription subunit 18 [Saccoglossus kowalevskii]	sp|Q7T3H7|MED18_DANRE Mediator of RNA polymerase II transcription subunit 18 OS=Danio rerio OX=7955 GN=med18 PE=2 SV=1
PladumEVm030207t14	tr|Q4VA40|Q4VA40_MOUSE Zfp473 protein OS=Mus musculus OX=10090 GN=Zfp473 PE=2 SV=2	NP_060122.2 zinc finger protein 586 isoform a [Homo sapiens]	gi|17137728|ref|NP_477466.1| kruppel homolog 1, isoform B [Drosophila melanogaster]	XP_005090869.1 gastrula zinc finger protein XlCGF48.2 [Aplysia californica]	XP_006815907.1 PREDICTED: zinc finger protein 709-like [Saccoglossus kowalevskii]	tr|X1WEL0|X1WEL0_DANRE Si:dkey-77f5.11 OS=Danio rerio OX=7955 GN=si:dkey-77f5.11 PE=4 SV=1
PladumEVm141435t2	.	.	.	.	.	.
PladumEVm102104t1	.	.	.	.	.	.
PladumEVm040053t1	sp|P49722|PSA2_MOUSE Proteasome subunit alpha type-2 OS=Mus musculus OX=10090 GN=Psma2 PE=1 SV=3	NP_002778.1 proteasome subunit alpha type-2 [Homo sapiens]	gi|17737927|ref|NP_524328.1| proteasome alpha2 subunit [Drosophila melanogaster]	XP_005105673.1 proteasome subunit alpha type-2 [Aplysia californica]	XP_002740669.1 PREDICTED: proteasome subunit alpha type-2-like [Saccoglossus kowalevskii]	tr|Q4VBR8|Q4VBR8_DANRE Proteasome subunit alpha type OS=Danio rerio OX=7955 GN=psma2 PE=2 SV=1
PladumEVm042148t1	.	.	.	XP_012944619.1 N-glycosidase YbiA [Aplysia californica]	XP_006820620.1 PREDICTED: uncharacterized protein LOC102803158, partial [Saccoglossus kowalevskii]	.
PladumEVm042291t1	sp|Q9JHF7|HPGDS_MOUSE Hematopoietic prostaglandin D synthase OS=Mus musculus OX=10090 GN=Hpgds PE=1 SV=3	NP_055300.1 hematopoietic prostaglandin D synthase [Homo sapiens]	gi|24654347|ref|NP_725653.1| glutathione S transferase S1, isoform A [Drosophila melanogaster]	XP_005104780.1 probable glutathione S-transferase 7 [Aplysia californica]	XP_006812416.1 PREDICTED: hematopoietic prostaglandin D synthase-like [Saccoglossus kowalevskii]	tr|B8JIS5|B8JIS5_DANRE glutathione transferase OS=Danio rerio OX=7955 GN=gstm.3 PE=3 SV=1
PladumEVm155954t1	.	.	.	.	.	.
PladumEVm070070t1	.	.	.	.	.	.
PladumEVm046483t1	sp|Q9JHF7|HPGDS_MOUSE Hematopoietic prostaglandin D synthase OS=Mus musculus OX=10090 GN=Hpgds PE=1 SV=3	NP_055300.1 hematopoietic prostaglandin D synthase [Homo sapiens]	gi|24654347|ref|NP_725653.1| glutathione S transferase S1, isoform A [Drosophila melanogaster]	XP_005111883.2 glutathione S-transferase 1 [Aplysia californica]	XP_006812416.1 PREDICTED: hematopoietic prostaglandin D synthase-like [Saccoglossus kowalevskii]	tr|B8JIS5|B8JIS5_DANRE glutathione transferase OS=Danio rerio OX=7955 GN=gstm.3 PE=3 SV=1
PladumEVm020342t1	sp|P51943|CCNA2_MOUSE Cyclin-A2 OS=Mus musculus OX=10090 GN=Ccna2 PE=1 SV=2	NP_001228.2 cyclin-A2 [Homo sapiens]	gi|24662962|ref|NP_524030.2| cyclin A, isoform A [Drosophila melanogaster]	XP_012944565.1 G2/mitotic-specific cyclin-A [Aplysia californica]	XP_002738046.1 PREDICTED: G2/mitotic-specific cyclin-A-like isoform X1 [Saccoglossus kowalevskii]	tr|Q98TA3|Q98TA3_DANRE Cyclin-A2 OS=Danio rerio OX=7955 GN=wu:fi36f03 PE=2 SV=1
PladumEVm093649t1	sp|O35215|DOPD_MOUSE D-dopachrome decarboxylase OS=Mus musculus OX=10090 GN=Ddt PE=1 SV=3	NP_001077862.1 D-dopachrome decarboxylase-like protein [Homo sapiens]	.	XP_005093919.1 macrophage migration inhibitory factor [Aplysia californica]	XP_002734586.1 PREDICTED: macrophage migration inhibitory factor homolog [Saccoglossus kowalevskii]	tr|F1QJV7|F1QJV7_DANRE D-dopachrome tautomerase OS=Danio rerio OX=7955 GN=ddt PE=3 SV=1
PladumEVm062156t1	.	.	.	.	XP_006811327.1 PREDICTED: uncharacterized protein LOC102803314 [Saccoglossus kowalevskii]	.
PladumEVm144756t1	.	.	.	.	.	.
PladumEVm033105t1	sp|P00493|HPRT_MOUSE Hypoxanthine-guanine phosphoribosyltransferase OS=Mus musculus OX=10090 GN=Hprt1 PE=1 SV=3	NP_000185.1 hypoxanthine-guanine phosphoribosyltransferase [Homo sapiens]	gi|116007976|ref|NP_001036687.1| Pox meso [Drosophila melanogaster]	XP_005104831.1 hypoxanthine-guanine phosphoribosyltransferase isoform X2 [Aplysia californica]	XP_006814065.1 PREDICTED: hypoxanthine-guanine phosphoribosyltransferase-like [Saccoglossus kowalevskii]	tr|Q7ZV49|Q7ZV49_DANRE Hypoxanthine phosphoribosyltransferase OS=Danio rerio OX=7955 GN=id:ibd1344 PE=1 SV=1
PladumEVm118183t1	.	.	.	.	.	.
PladumEVm056196t1	sp|Q9Z1M0|P2RX7_MOUSE P2X purinoceptor 7 OS=Mus musculus OX=10090 GN=P2rx7 PE=1 SV=2	XP_011536722.1 P2X purinoceptor 7 isoform X4 [Homo sapiens]	.	.	XP_006825802.1 PREDICTED: P2X purinoceptor 7-like [Saccoglossus kowalevskii]	tr|B7UBD4|B7UBD4_DANRE Nanor b OS=Danio rerio OX=7955 GN=nnrb PE=2 SV=1
PladumEVm061467t1	.	.	.	.	XP_006825802.1 PREDICTED: P2X purinoceptor 7-like [Saccoglossus kowalevskii]	.
PladumEVm062966t1	.	.	.	.	.	.
PladumEVm063910t1	sp|Q8VCW8|ACSF2_MOUSE Medium-chain acyl-CoA ligase ACSF2, mitochondrial OS=Mus musculus OX=10090 GN=Acsf2 PE=1 SV=1	NP_001275901.1 medium-chain acyl-CoA ligase ACSF2, mitochondrial isoform 5 [Homo sapiens]	gi|18859661|ref|NP_572988.1| pudgy, isoform A [Drosophila melanogaster]	XP_012946197.1 probable 4-coumarate--CoA ligase 5 [Aplysia californica]	XP_006823204.1 PREDICTED: 4-coumarate--CoA ligase 1-like, partial [Saccoglossus kowalevskii]	sp|Q0P4F7|ACSF2_DANRE Medium-chain acyl-CoA ligase ACSF2, mitochondrial OS=Danio rerio OX=7955 GN=acsf2 PE=2 SV=1
PladumEVm023778t1	sp|Q8VCW8|ACSF2_MOUSE Medium-chain acyl-CoA ligase ACSF2, mitochondrial OS=Mus musculus OX=10090 GN=Acsf2 PE=1 SV=1	NP_001275897.1 medium-chain acyl-CoA ligase ACSF2, mitochondrial isoform 1 [Homo sapiens]	gi|21355181|ref|NP_651221.1| CG6178 [Drosophila melanogaster]	XP_012942397.1 4-coumarate--CoA ligase [Aplysia californica]	XP_006821914.1 PREDICTED: 4-coumarate--CoA ligase 1-like isoform X2 [Saccoglossus kowalevskii]	tr|F1R1C0|F1R1C0_DANRE Medium-chain acyl-CoA ligase ACSF2, mitochondrial OS=Danio rerio OX=7955 GN=wu:fi49b09 PE=3 SV=1
PladumEVm020386t1	.	.	.	XP_035828815.1 uncharacterized protein LOC101861622 [Aplysia californica]	.	.
PladumEVm022099t1	sp|Q61830|MRC1_MOUSE Macrophage mannose receptor 1 OS=Mus musculus OX=10090 GN=Mrc1 PE=1 SV=2	XP_011523845.1 C-type mannose receptor 2 isoform X1 [Homo sapiens]	.	XP_012946935.1 macrophage mannose receptor 1 [Aplysia californica]	XP_002742001.2 PREDICTED: uncharacterized protein LOC100372598 [Saccoglossus kowalevskii]	tr|F1QYF2|F1QYF2_DANRE Mannose receptor, C type 1b OS=Danio rerio OX=7955 GN=mrc1b PE=4 SV=3
PladumEVm080779t1	.	.	.	.	.	.
PladumEVm028670t5	.	.	.	XP_005109100.1 uncharacterized protein LOC101860848 [Aplysia californica]	XP_006823969.1 PREDICTED: CUB and sushi domain-containing protein 3-like [Saccoglossus kowalevskii]	.
PladumEVm111114t1	.	.	.	.	.	.
PladumEVm117923t1	.	.	.	.	.	.
PladumEVm042801t1	.	.	.	XP_005102398.1 uncharacterized protein LOC101854880 [Aplysia californica]	XP_002739487.1 PREDICTED: RNA-directed DNA polymerase from mobile element jockey-like [Saccoglossus kowalevskii]	tr|Q3LG55|Q3LG55_DANRE Reverse transcriptase OS=Danio rerio OX=7955 PE=4 SV=1
PladumEVm022882t1	.	.	.	XP_012943779.1 uncharacterized protein LOC106013216 [Aplysia californica]	XP_006822946.1 PREDICTED: uncharacterized protein LOC100369247 [Saccoglossus kowalevskii]	tr|Q3LG56|Q3LG56_DANRE ORF2-encoded protein (Fragment) OS=Danio rerio OX=7955 GN=ORF2p PE=4 SV=1
PladumEVm108306t1	.	.	.	.	.	.
PladumEVm104838t1	tr|A2A5G5|A2A5G5_MOUSE WAP four-disulfide core domain protein 2 OS=Mus musculus OX=10090 GN=Wfdc2 PE=1 SV=1	NP_006094.3 WAP four-disulfide core domain protein 2 precursor [Homo sapiens]	gi|281362745|ref|NP_001163761.1| papilin, isoform G [Drosophila melanogaster]	XP_012936185.2 WAP four-disulfide core domain protein 3 [Aplysia californica]	XP_006822461.1 PREDICTED: neurogenic locus notch homolog protein 1-like [Saccoglossus kowalevskii]	tr|Q1MT36|Q1MT36_DANRE Anosmin 1b OS=Danio rerio OX=7955 GN=kal1b PE=4 SV=1
PladumEVm019081t1	.	.	.	.	.	.
PladumEVm076679t1	.	.	.	.	.	.
PladumEVm011886t1	sp|B1AVY7|KI16B_MOUSE Kinesin-like protein KIF16B OS=Mus musculus OX=10090 GN=Kif16b PE=1 SV=1	NP_001186794.1 kinesin-like protein KIF16B isoform 3 [Homo sapiens]	gi|386766638|ref|NP_001247339.1| Kinesin-like protein at 98A, isoform B [Drosophila melanogaster]	XP_012936774.1 kinesin-like protein KIF16B [Aplysia californica]	XP_006811532.1 PREDICTED: uncharacterized protein LOC102808319 [Saccoglossus kowalevskii]	tr|A0A8M3AVN1|A0A8M3AVN1_DANRE kinesin-like protein KIF16B OS=Danio rerio OX=7955 GN=kif16ba PE=1 SV=1
PladumEVm020290t1	tr|E9PUS2|E9PUS2_MOUSE BTB (POZ) domain-containing 2 OS=Mus musculus OX=10090 GN=Btbd2 PE=1 SV=1	NP_060267.2 BTB/POZ domain-containing protein 2 [Homo sapiens]	gi|24647662|ref|NP_650618.1| lute, isoform A [Drosophila melanogaster]	XP_005099254.1 BTB/POZ domain-containing protein 6 [Aplysia californica]	XP_002740428.1 PREDICTED: BTB/POZ domain-containing protein 2 [Saccoglossus kowalevskii]	tr|A0A8M2BGD7|A0A8M2BGD7_DANRE BTB/POZ domain-containing protein 2 OS=Danio rerio OX=7955 GN=LOC555499 PE=4 SV=1
PladumEVm067048t1	tr|F6YT88|F6YT88_MOUSE Guanylate cyclase (Fragment) OS=Mus musculus OX=10090 GN=Npr2 PE=1 SV=1	XP_024303329.1 atrial natriuretic peptide receptor 2 isoform X7 [Homo sapiens]	gi|665407613|ref|NP_001285834.1| guanyl cyclase at 32E, isoform G [Drosophila melanogaster]	XP_035827539.1 receptor-type guanylate cyclase Gyc76C [Aplysia californica]	XP_006825618.1 PREDICTED: atrial natriuretic peptide receptor 1-like [Saccoglossus kowalevskii]	tr|A0A0R4ICV5|A0A0R4ICV5_DANRE Si:ch211-215j19.12 (Fragment) OS=Danio rerio OX=7955 GN=si:ch211-215j19.12 PE=3 SV=1
PladumEVm006060t1	sp|P18293|ANPRA_MOUSE Atrial natriuretic peptide receptor 1 OS=Mus musculus OX=10090 GN=Npr1 PE=1 SV=2	NP_000897.3 atrial natriuretic peptide receptor 1 precursor [Homo sapiens]	gi|221330468|ref|NP_726013.2| CG3216, isoform C [Drosophila melanogaster]	XP_035829365.1 atrial natriuretic peptide receptor 1 [Aplysia californica]	XP_006815711.1 PREDICTED: atrial natriuretic peptide receptor 1-like, partial [Saccoglossus kowalevskii]	tr|F1R1B5|F1R1B5_DANRE Guanylate cyclase OS=Danio rerio OX=7955 GN=si:dkey-37g12.1 PE=3 SV=2
PladumEVm005010t10	sp|Q6VVW5|ANPRB_MOUSE Atrial natriuretic peptide receptor 2 OS=Mus musculus OX=10090 GN=Npr2 PE=1 SV=2	NP_003986.2 atrial natriuretic peptide receptor 2 precursor [Homo sapiens]	gi|221330468|ref|NP_726013.2| CG3216, isoform C [Drosophila melanogaster]	XP_035829365.1 atrial natriuretic peptide receptor 1 [Aplysia californica]	XP_006815711.1 PREDICTED: atrial natriuretic peptide receptor 1-like, partial [Saccoglossus kowalevskii]	tr|F1R1B5|F1R1B5_DANRE Guanylate cyclase OS=Danio rerio OX=7955 GN=si:dkey-37g12.1 PE=3 SV=2
PladumEVm036591t1	.	.	.	.	.	.
PladumEVm045733t1	.	.	.	.	.	.
PladumEVm054809t1	.	.	.	.	.	.
PladumEVm004292t1	.	.	.	XP_005097005.1 uncharacterized protein LOC101851945 [Aplysia californica]	XP_006819135.1 PREDICTED: uncharacterized protein LOC102802789 [Saccoglossus kowalevskii]	tr|A0A8M9QBF5|A0A8M9QBF5_DANRE uncharacterized protein LOC110440208 OS=Danio rerio OX=7955 GN=LOC110440208 PE=4 SV=1
PladumEVm012092t1	sp|Q01705|NOTC1_MOUSE Neurogenic locus notch homolog protein 1 OS=Mus musculus OX=10090 GN=Notch1 PE=1 SV=3	NP_060087.3 neurogenic locus notch homolog protein 1 preproprotein [Homo sapiens]	gi|24639454|ref|NP_476859.2| notch, isoform A [Drosophila melanogaster]	XP_035827926.1 fibropellin-1-like [Aplysia californica]	XP_006811776.1 PREDICTED: neurogenic locus notch homolog protein 1-like [Saccoglossus kowalevskii]	sp|B8JI71|EYS_DANRE Protein eyes shut homolog OS=Danio rerio OX=7955 GN=eys PE=1 SV=2
PladumEVm101993t1	.	.	.	.	.	.
PladumEVm083209t1	sp|Q9ER97|NGB_MOUSE Neuroglobin OS=Mus musculus OX=10090 GN=Ngb PE=1 SV=1	NP_067080.1 neuroglobin [Homo sapiens]	.	XP_012939902.1 neuroglobin [Aplysia californica]	XP_006822138.1 PREDICTED: neuroglobin-like [Saccoglossus kowalevskii]	tr|A0A8M9P002|A0A8M9P002_DANRE neuroglobin isoform X1 OS=Danio rerio OX=7955 GN=ngb PE=3 SV=1
PladumEVm061388t1	sp|Q9ER97|NGB_MOUSE Neuroglobin OS=Mus musculus OX=10090 GN=Ngb PE=1 SV=1	NP_067080.1 neuroglobin [Homo sapiens]	gi|17737989|ref|NP_524369.1| globin 1, isoform B [Drosophila melanogaster]	XP_005110958.2 uncharacterized protein LOC101845586 [Aplysia californica]	XP_006822138.1 PREDICTED: neuroglobin-like [Saccoglossus kowalevskii]	tr|A0A8M9P002|A0A8M9P002_DANRE neuroglobin isoform X1 OS=Danio rerio OX=7955 GN=ngb PE=3 SV=1
PladumEVm131460t1	.	.	.	.	.	.
PladumEVm024009t1	sp|P15409|OPSD_MOUSE Rhodopsin OS=Mus musculus OX=10090 GN=Rho PE=1 SV=2	.	gi|24656321|ref|NP_647758.1| FMRFamide receptor, isoform A [Drosophila melanogaster]	XP_005110754.1 sex peptide receptor [Aplysia californica]	XP_006816942.1 PREDICTED: melatonin receptor type 1C-like [Saccoglossus kowalevskii]	tr|E9QFZ4|E9QFZ4_DANRE Hydroxycarboxylic acid receptor 1-3 (Fragment) OS=Danio rerio OX=7955 GN=hcar1-3 PE=3 SV=1
PladumEVm023913t3	sp|P41245|MMP9_MOUSE Matrix metalloproteinase-9 OS=Mus musculus OX=10090 GN=Mmp9 PE=1 SV=2	NP_004985.2 matrix metalloproteinase-9 preproprotein [Homo sapiens]	.	.	.	tr|F1QC76|F1QC76_DANRE Matrix metalloproteinase-9 OS=Danio rerio OX=7955 GN=mmp9 PE=3 SV=1
PladumEVm096484t1	.	.	.	.	.	.
PladumEVm106710t1	.	.	.	.	.	.
PladumEVm099157t1	.	.	.	.	.	.
PladumEVm091174t1	.	.	.	.	.	.
PladumEVm027744t1	sp|P56479|GALR1_MOUSE Galanin receptor type 1 OS=Mus musculus OX=10090 GN=Galr1 PE=2 SV=1	NP_003848.1 galanin receptor type 2 [Homo sapiens]	gi|17864278|ref|NP_524700.1| allatostatin A receptor 1, isoform B [Drosophila melanogaster]	XP_035825554.1 allatostatin-A receptor [Aplysia californica]	XP_002738024.1 PREDICTED: allatostatin-A receptor-like [Saccoglossus kowalevskii]	tr|A0A8M9PGK2|A0A8M9PGK2_DANRE galanin receptor type 2 OS=Danio rerio OX=7955 GN=galr2b PE=3 SV=1
PladumEVm019478t1	.	.	.	XP_035825503.1 potassium voltage-gated channel subfamily A member 7 [Aplysia californica]	XP_006825155.1 PREDICTED: uncharacterized protein LOC102805997 [Saccoglossus kowalevskii]	.
PladumEVm027172t1	.	.	.	.	.	.
PladumEVm128345t1	.	.	.	.	.	.
PladumEVm082136t1	.	.	.	.	.	.
PladumEVm025851t1	.	.	.	.	.	.
PladumEVm052711t1	.	.	.	.	.	.
PladumEVm001307t1	.	.	.	XP_005097005.1 uncharacterized protein LOC101851945 [Aplysia californica]	XP_006812352.1 PREDICTED: uncharacterized protein LOC102804307 [Saccoglossus kowalevskii]	tr|A0A8M9Q0W5|A0A8M9Q0W5_DANRE uncharacterized protein LOC110439876 OS=Danio rerio OX=7955 GN=LOC110439876 PE=4 SV=1
PladumEVm091505t1	.	.	.	.	.	.
PladumEVm028298t1	.	.	gi|17647909|ref|NP_523450.1| star, isoform B [Drosophila melanogaster]	.	.	.
PladumEVm053382t3	sp|Q9JM83|CALM4_MOUSE Calmodulin-4 OS=Mus musculus OX=10090 GN=Calm4 PE=2 SV=2	NP_059118.2 calmodulin-like protein 5 [Homo sapiens]	gi|17647231|ref|NP_523710.1| calmodulin, isoform A [Drosophila melanogaster]	XP_035828093.1 neo-calmodulin [Aplysia californica]	XP_006819032.1 PREDICTED: calmodulin-like [Saccoglossus kowalevskii]	tr|B2GQW3|B2GQW3_DANRE Calm1b protein OS=Danio rerio OX=7955 GN=calm1b PE=2 SV=1
PladumEVm108577t1	.	.	.	.	.	.
PladumEVm111713t1	.	.	.	.	.	.
PladumEVm121811t1	.	.	.	.	.	.
PladumEVm077432t1	.	.	.	.	.	.
PladumEVm055894t1	sp|P11369|LORF2_MOUSE LINE-1 retrotransposable element ORF2 protein OS=Mus musculus OX=10090 GN=Pol PE=1 SV=2	.	.	XP_005102894.1 uncharacterized protein LOC101847595 [Aplysia californica]	XP_006811646.1 PREDICTED: RNA-directed DNA polymerase from mobile element jockey-like, partial [Saccoglossus kowalevskii]	tr|Q76IK9|Q76IK9_DANRE Pol-like protein OS=Danio rerio OX=7955 GN=ORF2 PE=4 SV=1
PladumEVm106847t1	.	.	.	.	.	.
PladumEVm028542t1	.	.	.	.	.	.
PladumEVm009357t9	.	.	.	.	XP_006825220.1 PREDICTED: uncharacterized protein LOC102809120 [Saccoglossus kowalevskii]	tr|A0A8M9QF39|A0A8M9QF39_DANRE uncharacterized protein LOC108190059 OS=Danio rerio OX=7955 GN=LOC108190059 PE=4 SV=1
PladumEVm070291t1	.	.	.	.	XP_006812983.1 PREDICTED: profilin-1A-like [Saccoglossus kowalevskii]	.
PladumEVm105784t1	.	.	.	.	.	.
PladumEVm082230t1	sp|Q08EJ0|PL8L1_MOUSE PLAC8-like protein 1 OS=Mus musculus OX=10090 GN=Plac8l1 PE=2 SV=2	NP_057703.1 placenta-specific gene 8 protein [Homo sapiens]	.	XP_005109623.2 placenta-specific gene 8 protein [Aplysia californica]	XP_006811529.1 PREDICTED: cornifelin-like isoform X2 [Saccoglossus kowalevskii]	sp|Q66I68|CNFN_DANRE Cornifelin homolog OS=Danio rerio OX=7955 GN=cnfn PE=3 SV=1
PladumEVm107509t1	.	.	.	.	.	.
PladumEVm106883t1	.	.	.	.	.	.
PladumEVm110322t1	.	.	.	.	.	.
PladumEVm082265t1	.	.	.	.	.	tr|A0A8M9PVB5|A0A8M9PVB5_DANRE gastrula zinc finger protein XlCGF28.1-like OS=Danio rerio OX=7955 GN=LOC110439387 PE=4 SV=1
PladumEVm004264t1	sp|P11369|LORF2_MOUSE LINE-1 retrotransposable element ORF2 protein OS=Mus musculus OX=10090 GN=Pol PE=1 SV=2	.	.	XP_012943779.1 uncharacterized protein LOC106013216 [Aplysia californica]	XP_006822105.1 PREDICTED: RNA-directed DNA polymerase from mobile element jockey-like, partial [Saccoglossus kowalevskii]	tr|Q3LG56|Q3LG56_DANRE ORF2-encoded protein (Fragment) OS=Danio rerio OX=7955 GN=ORF2p PE=4 SV=1
PladumEVm011180t1	sp|Q9QXZ9|OPN4_MOUSE Melanopsin OS=Mus musculus OX=10090 GN=Opn4 PE=1 SV=1	NP_150598.1 melanopsin isoform 1 [Homo sapiens]	gi|17738059|ref|NP_524411.1| rhodopsin 3 [Drosophila melanogaster]	XP_035828342.1 rhodopsin, GQ-coupled [Aplysia californica]	XP_006816573.1 PREDICTED: opsin-5-like [Saccoglossus kowalevskii]	tr|G8Z410|G8Z410_DANRE Mammalian-like melanopsin-2 OS=Danio rerio OX=7955 GN=opn4m2 PE=2 SV=1
PladumEVm041689t1	tr|D3Z634|D3Z634_MOUSE Adhesion G protein-coupled receptor L3 OS=Mus musculus OX=10090 GN=Adgrl3 PE=1 SV=1	XP_016863428.1 adhesion G protein-coupled receptor L3 isoform X12 [Homo sapiens]	gi|161080256|ref|NP_612030.2| methuselah-like 10, isoform A [Drosophila melanogaster]	XP_035828062.1 uncharacterized protein LOC101850279 [Aplysia californica]	XP_006818657.1 PREDICTED: uncharacterized protein LOC102805617 [Saccoglossus kowalevskii]	tr|A0A8M6Z7J4|A0A8M6Z7J4_DANRE adhesion G protein-coupled receptor E3-like OS=Danio rerio OX=7955 GN=LOC110437794 PE=4 SV=1
PladumEVm026880t1	sp|Q5XJY4|PARL_MOUSE Presenilins-associated rhomboid-like protein, mitochondrial OS=Mus musculus OX=10090 GN=Parl PE=1 SV=1	NP_061092.3 presenilins-associated rhomboid-like protein, mitochondrial isoform 1 precursor [Homo sapiens]	gi|17647867|ref|NP_523704.1| rhomboid-7, isoform A [Drosophila melanogaster]	XP_005092648.1 presenilins-associated rhomboid-like protein, mitochondrial isoform X1 [Aplysia californica]	XP_002740208.1 PREDICTED: presenilins-associated rhomboid-like protein, mitochondrial-like [Saccoglossus kowalevskii]	tr|A0A8M9PIW5|A0A8M9PIW5_DANRE presenilins-associated rhomboid-like protein, mitochondrial OS=Danio rerio OX=7955 GN=parl PE=4 SV=1
PladumEVm028000t3	.	.	.	.	.	.
PladumEVm026782t1	tr|A0A1L1SRT5|A0A1L1SRT5_MOUSE Ubiquitin-like protein 7 (Fragment) OS=Mus musculus OX=10090 GN=Ubl7 PE=1 SV=1	NP_957717.1 ubiquitin-like protein 7 isoform a [Homo sapiens]	gi|20129061|ref|NP_608344.1| ubiquilin, isoform A [Drosophila melanogaster]	XP_005090719.1 ubiquitin-like protein 7 isoform X2 [Aplysia californica]	XP_002730852.1 PREDICTED: ubiquitin-like protein 7-like [Saccoglossus kowalevskii]	tr|F1QE21|F1QE21_DANRE Ubiquitin-like 7a (bone marrow stromal cell-derived) OS=Danio rerio OX=7955 GN=ubl7a PE=4 SV=2
PladumEVm083148t1	.	.	.	.	.	.
PladumEVm116478t1	.	.	.	.	.	.
PladumEVm120361t1	.	.	.	.	.	.
PladumEVm061694t1	.	.	.	.	.	.
PladumEVm036817t1	.	.	.	XP_005110786.2 uncharacterized protein LOC101861399, partial [Aplysia californica]	XP_006822332.1 PREDICTED: uncharacterized protein LOC102808029 [Saccoglossus kowalevskii]	tr|Q8AXX0|Q8AXX0_DANRE ribonuclease H (Fragment) OS=Danio rerio OX=7955 PE=3 SV=1
PladumEVm056989t1	.	.	.	.	.	.
PladumEVm033293t1	.	.	.	.	XP_006818118.1 PREDICTED: uncharacterized protein LOC100369229 [Saccoglossus kowalevskii]	tr|Q6IMA0|Q6IMA0_DANRE ribonuclease H OS=Danio rerio OX=7955 PE=3 SV=1
PladumEVm032980t1	.	.	.	XP_005108953.1 uncharacterized protein LOC101864020 isoform X2 [Aplysia californica]	.	.
PladumEVm076743t1	.	.	.	.	.	.
PladumEVm064443t1	sp|P61089|UBE2N_MOUSE Ubiquitin-conjugating enzyme E2 N OS=Mus musculus OX=10090 GN=Ube2n PE=1 SV=1	NP_003339.1 ubiquitin-conjugating enzyme E2 N [Homo sapiens]	gi|17530929|ref|NP_511150.1| bendless, isoform A [Drosophila melanogaster]	NP_001191642.1 ubiquitin-conjugating enzyme E2N [Aplysia californica]	XP_002733137.1 PREDICTED: ubiquitin-conjugating enzyme E2 N-like [Saccoglossus kowalevskii]	tr|Q803J2|Q803J2_DANRE Ube2n protein OS=Danio rerio OX=7955 GN=ube2n PE=1 SV=1
PladumEVm018790t8	sp|Q9EP78|CHST7_MOUSE Carbohydrate sulfotransferase 7 OS=Mus musculus OX=10090 GN=Chst7 PE=2 SV=1	.	gi|20301936|ref|NP_609043.1| uncharacterized protein Dmel_CG31637, isoform A [Drosophila melanogaster]	XP_012946106.1 carbohydrate sulfotransferase 4, partial [Aplysia californica]	XP_006816789.1 PREDICTED: carbohydrate sulfotransferase 1-like [Saccoglossus kowalevskii]	tr|Q1LWC9|Q1LWC9_DANRE Sulfotransferase OS=Danio rerio OX=7955 GN=si:dkey-227k11.1 PE=3 SV=1
PladumEVm165764t1	.	.	.	.	.	.
PladumEVm011546t1	sp|P11369|LORF2_MOUSE LINE-1 retrotransposable element ORF2 protein OS=Mus musculus OX=10090 GN=Pol PE=1 SV=2	.	.	XP_035828437.1 uncharacterized protein LOC106013237 isoform X2 [Aplysia californica]	XP_006823893.1 PREDICTED: RNA-directed DNA polymerase from mobile element jockey-like, partial [Saccoglossus kowalevskii]	tr|A0A0G2KS01|A0A0G2KS01_DANRE Reverse transcriptase domain-containing protein OS=Danio rerio OX=7955 PE=4 SV=1
PladumEVm040648t1	tr|G3UVT9|G3UVT9_MOUSE CD209f antigen OS=Mus musculus OX=10090 GN=Cd209f PE=1 SV=1	XP_011518916.1 C-type lectin domain family 4 member E isoform X1 [Homo sapiens]	gi|24655071|ref|NP_728586.1| CG9134, isoform A [Drosophila melanogaster]	XP_012937505.1 macrophage mannose receptor 1 [Aplysia californica]	XP_002742001.2 PREDICTED: uncharacterized protein LOC100372598 [Saccoglossus kowalevskii]	tr|A0A8M9PYN1|A0A8M9PYN1_DANRE C-type lectin domain family 4 member E-like OS=Danio rerio OX=7955 GN=LOC103910168 PE=4 SV=1
PladumEVm052059t1	sp|P0DP27|CALM2_MOUSE Calmodulin-2 OS=Mus musculus OX=10090 GN=Calm2 PE=1 SV=1	NP_008819.1 calmodulin-1 isoform 2 [Homo sapiens]	gi|17647231|ref|NP_523710.1| calmodulin, isoform A [Drosophila melanogaster]	XP_012938698.1 calmodulin-A isoform X2 [Aplysia californica]	XP_002734090.1 PREDICTED: calmodulin-like [Saccoglossus kowalevskii]	tr|A0A2R8QP29|A0A2R8QP29_DANRE Calmodulin OS=Danio rerio OX=7955 GN=calm2a PE=4 SV=1
PladumEVm032433t1	sp|Q8K0T7|UN13C_MOUSE Protein unc-13 homolog C OS=Mus musculus OX=10090 GN=Unc13c PE=1 SV=3	.	.	.	XP_006820651.1 PREDICTED: uncharacterized protein LOC102801367, partial [Saccoglossus kowalevskii]	tr|A0A8M2BII5|A0A8M2BII5_DANRE protein unc-13 homolog C-like isoform X1 OS=Danio rerio OX=7955 GN=LOC101884666 PE=4 SV=1
PladumEVm006220t1	sp|P11369|LORF2_MOUSE LINE-1 retrotransposable element ORF2 protein OS=Mus musculus OX=10090 GN=Pol PE=1 SV=2	.	.	XP_005102894.1 uncharacterized protein LOC101847595 [Aplysia californica]	XP_006822105.1 PREDICTED: RNA-directed DNA polymerase from mobile element jockey-like, partial [Saccoglossus kowalevskii]	tr|Q3LG55|Q3LG55_DANRE Reverse transcriptase OS=Danio rerio OX=7955 PE=4 SV=1
PladumEVm060541t1	.	.	.	XP_005105161.1 N-glycosidase Npun_R5314 isoform X1 [Aplysia californica]	.	.
PladumEVm023417t1	.	.	.	.	.	.
PladumEVm094791t1	.	.	.	.	.	.
PladumEVm033805t1	tr|E9Q459|E9Q459_MOUSE Zinc finger protein 160 OS=Mus musculus OX=10090 GN=Zfp160 PE=1 SV=1	XP_016882268.1 zinc finger protein 568 isoform X6 [Homo sapiens]	gi|442627503|ref|NP_001260390.1| crooked legs, isoform F [Drosophila melanogaster]	XP_035826431.1 LOW QUALITY PROTEIN: zinc finger protein 708-like [Aplysia californica]	XP_006819235.1 PREDICTED: zinc finger protein 846-like [Saccoglossus kowalevskii]	tr|H0WEB1|H0WEB1_DANRE Zinc finger protein 1038 OS=Danio rerio OX=7955 GN=znf1038 PE=4 SV=1
PladumEVm151916t1	.	.	.	.	.	.
PladumEVm087161t1	.	.	.	.	.	.
PladumEVm052328t1	sp|Q921Y2|IMP3_MOUSE U3 small nucleolar ribonucleoprotein protein IMP3 OS=Mus musculus OX=10090 GN=Imp3 PE=2 SV=1	NP_060755.1 U3 small nucleolar ribonucleoprotein protein IMP3 [Homo sapiens]	gi|19922456|ref|NP_611224.1| CG4866 [Drosophila melanogaster]	XP_012945958.1 U3 small nucleolar ribonucleoprotein protein IMP3 [Aplysia californica]	XP_002736586.1 PREDICTED: U3 small nucleolar ribonucleoprotein protein IMP3-like [Saccoglossus kowalevskii]	tr|A0A8M1P6M9|A0A8M1P6M9_DANRE U3 small nucleolar ribonucleoprotein protein IMP3 OS=Danio rerio OX=7955 GN=imp3 PE=1 SV=1
PladumEVm039622t1	.	.	.	XP_005102398.1 uncharacterized protein LOC101854880 [Aplysia californica]	XP_006811856.1 PREDICTED: RNA-directed DNA polymerase from mobile element jockey-like [Saccoglossus kowalevskii]	.
PladumEVm131819t1	.	.	.	.	.	.
PladumEVm024272t1	.	.	.	.	.	.
PladumEVm159160t1	.	.	.	.	.	.
PladumEVm035678t1	.	.	gi|665403002|ref|NP_001286756.1| lethal (2) k09913, isoform G [Drosophila melanogaster]	XP_005091640.1 uncharacterized protein LOC101850135 [Aplysia californica]	XP_006811221.1 PREDICTED: uncharacterized protein LOC100368707 [Saccoglossus kowalevskii]	tr|B3DIQ9|B3DIQ9_DANRE Si:dkey-5i3.5 OS=Danio rerio OX=7955 GN=si:ch211-233h19.4 PE=2 SV=1
PladumEVm084843t1	.	.	.	.	.	.
PladumEVm091444t1	.	.	.	.	.	.
PladumEVm023340t1	sp|P49003|BMP5_MOUSE Bone morphogenetic protein 5 OS=Mus musculus OX=10090 GN=Bmp5 PE=2 SV=1	NP_001316685.1 bone morphogenetic protein 5 isoform 3 precursor [Homo sapiens]	.	XP_012945756.1 bone morphogenetic protein 2 [Aplysia californica]	NP_001164679.1 left-right determination factor precursor [Saccoglossus kowalevskii]	tr|Q90YJ3|Q90YJ3_DANRE Anti-dorsalizing morphogenetic protein OS=Danio rerio OX=7955 GN=admp PE=2 SV=1
PladumEVm025299t1	sp|Q8VIK5|PEAR1_MOUSE Platelet endothelial aggregation receptor 1 OS=Mus musculus OX=10090 GN=Pear1 PE=1 SV=1	XP_016884554.1 scavenger receptor class F member 2 isoform X1 [Homo sapiens]	gi|442629522|ref|NP_001261276.1| draper, isoform E [Drosophila melanogaster]	XP_035828618.1 multiple epidermal growth factor-like domains protein 6 [Aplysia californica]	XP_006811125.1 PREDICTED: multiple epidermal growth factor-like domains protein 6-like [Saccoglossus kowalevskii]	tr|A0A2R8QM87|A0A2R8QM87_DANRE Platelet endothelial aggregation receptor 1 OS=Danio rerio OX=7955 GN=pear1 PE=4 SV=1
PladumEVm030715t1	.	.	.	.	XP_006817203.1 PREDICTED: uncharacterized protein LOC102808526 [Saccoglossus kowalevskii]	.
PladumEVm029179t1	.	.	.	XP_005097745.1 FAD-dependent oxidoreductase domain-containing protein 2 [Aplysia californica]	XP_006825930.1 PREDICTED: RNA-directed DNA polymerase from mobile element jockey-like [Saccoglossus kowalevskii]	tr|Q3LG56|Q3LG56_DANRE ORF2-encoded protein (Fragment) OS=Danio rerio OX=7955 GN=ORF2p PE=4 SV=1
PladumEVm006179t1	tr|E9Q9F1|E9Q9F1_MOUSE Potassium voltage-gated channel subfamily KQT member 5 OS=Mus musculus OX=10090 GN=Kcnq5 PE=1 SV=1	NP_001153604.1 potassium voltage-gated channel subfamily KQT member 5 isoform 3 [Homo sapiens]	gi|442623131|ref|NP_001260849.1| KCNQ potassium channel, isoform H [Drosophila melanogaster]	XP_035827656.1 potassium voltage-gated channel subfamily KQT member 1 [Aplysia californica]	XP_006820358.1 PREDICTED: potassium voltage-gated channel subfamily KQT member 5-like [Saccoglossus kowalevskii]	tr|A0A8M9QAC3|A0A8M9QAC3_DANRE potassium voltage-gated channel subfamily KQT member 5 isoform X3 OS=Danio rerio OX=7955 GN=kcnq5a PE=4 SV=1
PladumEVm011522t1	sp|A2AUC9|KLH41_MOUSE Kelch-like protein 41 OS=Mus musculus OX=10090 GN=Klhl41 PE=1 SV=1	NP_006054.2 kelch-like protein 41 [Homo sapiens]	gi|24584926|ref|NP_724095.1| kelch, isoform A [Drosophila melanogaster]	XP_005088937.1 kelch-like protein 12 [Aplysia californica]	XP_006821508.1 PREDICTED: ring canal kelch protein-like [Saccoglossus kowalevskii]	sp|B3DIV9|KL40A_DANRE Kelch-like protein 40a OS=Danio rerio OX=7955 GN=klhl40a PE=2 SV=2
PladumEVm103474t1	.	.	.	.	.	.
PladumEVm112330t1	.	.	.	.	.	.
PladumEVm033336t1	.	.	.	.	.	.
PladumEVm094641t1	.	.	.	.	.	.
PladumEVm013722t1	tr|A0A384DV69|A0A384DV69_MOUSE Protein eva-1 homolog C OS=Mus musculus OX=10090 GN=Eva1c PE=1 SV=1	XP_005261076.1 protein eva-1 homolog C isoform X4 [Homo sapiens]	gi|665411114|ref|NP_001287642.1| uncharacterized protein Dmel_CG42402, isoform E [Drosophila melanogaster]	XP_005104709.2 zinc metalloproteinase nas-15 [Aplysia californica]	XP_006819793.1 PREDICTED: zinc metalloproteinase nas-15-like [Saccoglossus kowalevskii]	tr|A0A8M6YV11|A0A8M6YV11_DANRE protein eva-1 homolog C-like isoform X1 OS=Danio rerio OX=7955 GN=LOC101882949 PE=3 SV=1
PladumEVm075869t1	sp|Q9CXR1|DHRS7_MOUSE Dehydrogenase/reductase SDR family member 7 OS=Mus musculus OX=10090 GN=Dhrs7 PE=1 SV=2	NP_001309209.1 dehydrogenase/reductase SDR family member 7 isoform 2 [Homo sapiens]	gi|24644339|ref|NP_730974.1| uncharacterized protein Dmel_CG31548 [Drosophila melanogaster]	XP_012939001.1 3-oxoacyl-[acyl-carrier-protein] reductase FabG [Aplysia californica]	XP_006813822.1 PREDICTED: tropinone reductase 2-like [Saccoglossus kowalevskii]	tr|A0A8M6YY76|A0A8M6YY76_DANRE uncharacterized protein LOC449555 isoform X1 OS=Danio rerio OX=7955 GN=zgc:101858 PE=1 SV=1
PladumEVm068691t1	.	.	.	.	.	.
PladumEVm086748t1	.	.	.	.	.	.
PladumEVm114361t1	.	.	.	.	.	.
PladumEVm132680t1	.	.	.	.	.	.
PladumEVm048698t1	.	.	.	.	XP_006814250.1 PREDICTED: uncharacterized protein LOC102805799, partial [Saccoglossus kowalevskii]	tr|A0A8M9QBF5|A0A8M9QBF5_DANRE uncharacterized protein LOC110440208 OS=Danio rerio OX=7955 GN=LOC110440208 PE=4 SV=1
PladumEVm017870t1	.	.	.	.	XP_006822006.1 PREDICTED: uncharacterized protein LOC102808279 [Saccoglossus kowalevskii]	tr|A0A8M9QBF5|A0A8M9QBF5_DANRE uncharacterized protein LOC110440208 OS=Danio rerio OX=7955 GN=LOC110440208 PE=4 SV=1
PladumEVm061006t1	.	.	.	.	.	.
PladumEVm056247t1	tr|Q8C4M9|Q8C4M9_MOUSE Ankyrin repeat family A protein 2 OS=Mus musculus OX=10090 GN=Ankra2 PE=2 SV=1	XP_016865167.1 ankyrin repeat family A protein 2 isoform X2 [Homo sapiens]	gi|19921030|ref|NP_609333.1| CG5846, isoform A [Drosophila melanogaster]	XP_005095228.1 ankyrin repeat domain-containing protein 54 [Aplysia californica]	XP_006823946.1 PREDICTED: ankyrin repeat domain-containing protein 39-like isoform X2 [Saccoglossus kowalevskii]	tr|A9C3P2|A9C3P2_DANRE Ankyrin repeat domain 39 OS=Danio rerio OX=7955 GN=si:ch211-178d20.1 PE=4 SV=1
PladumEVm123182t1	.	.	.	.	.	.
PladumEVm017432t1	.	.	.	.	XP_002739979.1 PREDICTED: IgGFc-binding protein-like [Saccoglossus kowalevskii]	.
PladumEVm103389t1	.	.	.	.	.	.
PladumEVm110051t1	.	.	.	.	.	.
PladumEVm091422t1	.	.	.	.	.	.
PladumEVm158576t1	.	.	.	.	.	.
PladumEVm048136t1	sp|Q91YR9|PTGR1_MOUSE Prostaglandin reductase 1 OS=Mus musculus OX=10090 GN=Ptgr1 PE=1 SV=2	XP_016869974.1 prostaglandin reductase 1 isoform X1 [Homo sapiens]	.	XP_012937392.1 prostaglandin reductase 1 isoform X1 [Aplysia californica]	XP_006819176.1 PREDICTED: prostaglandin reductase 1-like [Saccoglossus kowalevskii]	tr|E7F4W3|E7F4W3_DANRE Prostaglandin reductase 1 OS=Danio rerio OX=7955 GN=ptgr1.2 PE=3 SV=3
PladumEVm056190t1	sp|Q91YR9|PTGR1_MOUSE Prostaglandin reductase 1 OS=Mus musculus OX=10090 GN=Ptgr1 PE=1 SV=2	XP_011516697.1 prostaglandin reductase 1 isoform X2 [Homo sapiens]	.	XP_035825415.1 prostaglandin reductase 1 isoform X2 [Aplysia californica]	XP_006819176.1 PREDICTED: prostaglandin reductase 1-like [Saccoglossus kowalevskii]	tr|A0A2R8RPQ9|A0A2R8RPQ9_DANRE Prostaglandin reductase 1 OS=Danio rerio OX=7955 GN=ptgr1.1 PE=3 SV=1
PladumEVm062207t1	.	.	.	XP_005108856.1 uncharacterized protein LOC101861616 [Aplysia californica]	.	.
PladumEVm047795t1	.	.	.	.	.	.
PladumEVm002387t1	sp|Q6NXK8|ASIC1_MOUSE Acid-sensing ion channel 1 OS=Mus musculus OX=10090 GN=Asic1 PE=1 SV=1	NP_001086.2 acid-sensing ion channel 1 isoform b [Homo sapiens]	gi|24584690|ref|NP_609809.1| pickpocket 17, isoform A [Drosophila melanogaster]	XP_035825598.1 acid-sensing ion channel 2, partial [Aplysia californica]	XP_006815422.1 PREDICTED: acid-sensing ion channel 3-like [Saccoglossus kowalevskii]	tr|B3DFR3|B3DFR3_DANRE Amiloride-sensitive cation channel 1 OS=Danio rerio OX=7955 GN=accn1 PE=2 SV=1
PladumEVm034663t1	.	.	.	XP_012944619.1 N-glycosidase YbiA [Aplysia californica]	XP_006821402.1 PREDICTED: uncharacterized protein LOC102806061 [Saccoglossus kowalevskii]	.
PladumEVm017620t1	sp|O09053|WRN_MOUSE Werner syndrome ATP-dependent helicase homolog OS=Mus musculus OX=10090 GN=Wrn PE=1 SV=3	XP_011542941.1 Werner syndrome ATP-dependent helicase isoform X1 [Homo sapiens]	gi|24646066|ref|NP_524319.2| bloom syndrome helicase ortholog [Drosophila melanogaster]	XP_005102148.1 Werner syndrome ATP-dependent helicase homolog isoform X1 [Aplysia californica]	XP_006814937.1 PREDICTED: ATP-dependent DNA helicase Q-like SIM-like [Saccoglossus kowalevskii]	tr|A0A2R8Q3W6|A0A2R8Q3W6_DANRE DNA helicase OS=Danio rerio OX=7955 GN=blm PE=3 SV=1
PladumEVm111725t1	.	.	.	.	.	.
PladumEVm051643t4	.	.	.	.	.	.
PladumEVm017237t1	sp|Q01705|NOTC1_MOUSE Neurogenic locus notch homolog protein 1 OS=Mus musculus OX=10090 GN=Notch1 PE=1 SV=3	XP_011517019.2 neurogenic locus notch homolog protein 1 isoform X1 [Homo sapiens]	gi|442630833|ref|NP_001261536.1| ankyrin 2, isoform W [Drosophila melanogaster]	XP_012945228.1 ankyrin repeat domain-containing protein 50 [Aplysia californica]	XP_006819100.1 PREDICTED: LOW QUALITY PROTEIN: inversin [Saccoglossus kowalevskii]	tr|F1QU37|F1QU37_DANRE Ankyrin repeat domain 44 (Fragment) OS=Danio rerio OX=7955 GN=ankrd44 PE=4 SV=1
PladumEVm009984t1	tr|F8VPY2|F8VPY2_MOUSE Transcription initiation factor TFIID subunit 5 OS=Mus musculus OX=10090 GN=Taf5 PE=1 SV=1	NP_008882.2 transcription initiation factor TFIID subunit 5 isoform 1 [Homo sapiens]	gi|17136870|ref|NP_476957.1| TBP-associated factor 5 [Drosophila melanogaster]	XP_005104946.1 transcription initiation factor TFIID subunit 5 isoform X1 [Aplysia californica]	XP_006821419.1 PREDICTED: transcription initiation factor TFIID subunit 5-like [Saccoglossus kowalevskii]	tr|B8JIQ0|B8JIQ0_DANRE TAF5 RNA polymerase II, TATA box-binding protein (TBP)-associated factor OS=Danio rerio OX=7955 GN=taf5 PE=3 SV=1
PladumEVm086798t1	.	.	.	.	XP_006812179.1 PREDICTED: uncharacterized protein LOC100368511 [Saccoglossus kowalevskii]	tr|Q76IL3|Q76IL3_DANRE Pol-like protein OS=Danio rerio OX=7955 GN=ORF2 PE=4 SV=1
PladumEVm050236t1	sp|Q8BUJ9|LRP12_MOUSE Low-density lipoprotein receptor-related protein 12 OS=Mus musculus OX=10090 GN=Lrp12 PE=2 SV=2	XP_011530516.1 tolloid-like protein 1 isoform X3 [Homo sapiens]	gi|45549230|ref|NP_524487.2| tolloid [Drosophila melanogaster]	XP_035828124.1 cubilin, partial [Aplysia californica]	XP_002739691.1 PREDICTED: protein SpAN-like [Saccoglossus kowalevskii]	tr|B3DJN6|B3DJN6_DANRE Metalloendopeptidase OS=Danio rerio OX=7955 GN=tll1 PE=2 SV=1
PladumEVm086918t1	.	.	.	.	.	.
PladumEVm058632t1	.	.	.	.	.	.
PladumEVm098587t1	tr|A0A1D5RLA6|A0A1D5RLA6_MOUSE Kinesin-like protein OS=Mus musculus OX=10090 GN=Kif28 PE=3 SV=2	XP_016866679.1 kinesin-like protein KIF13A isoform X3 [Homo sapiens]	gi|386766638|ref|NP_001247339.1| Kinesin-like protein at 98A, isoform B [Drosophila melanogaster]	XP_005092306.1 kinesin-like protein KIF28P [Aplysia californica]	XP_002732533.1 PREDICTED: kinesin-like protein KIF28P-like [Saccoglossus kowalevskii]	tr|A0A8M9PEJ5|A0A8M9PEJ5_DANRE kinesin-like protein KIF28P OS=Danio rerio OX=7955 GN=kif28 PE=3 SV=1
PladumEVm007194t1	tr|A0A1Y7VM29|A0A1Y7VM29_MOUSE Kinesin family member 28 OS=Mus musculus OX=10090 GN=Kif28 PE=3 SV=1	XP_016868746.1 kinesin-like protein KIF13B isoform X5 [Homo sapiens]	gi|442623952|ref|NP_001261033.1| unc-104 ortholog, isoform H [Drosophila melanogaster]	XP_005092306.1 kinesin-like protein KIF28P [Aplysia californica]	XP_006817089.1 PREDICTED: kinesin-like protein KIF28P-like [Saccoglossus kowalevskii]	tr|A0A8M9PEJ5|A0A8M9PEJ5_DANRE kinesin-like protein KIF28P OS=Danio rerio OX=7955 GN=kif28 PE=3 SV=1
PladumEVm025306t1	sp|A2ARS0|ANR63_MOUSE Ankyrin repeat domain-containing protein 63 OS=Mus musculus OX=10090 GN=Ankrd63 PE=1 SV=1	NP_001177408.1 ankyrin repeat domain-containing protein 63 [Homo sapiens]	gi|24583835|ref|NP_723724.1| patsas [Drosophila melanogaster]	XP_005108938.1 uncharacterized protein LOC101860604 [Aplysia californica]	XP_006826050.1 PREDICTED: uncharacterized protein LOC102803407 [Saccoglossus kowalevskii]	tr|A8TT22|A8TT22_DANRE Euchromatic histone lysine N-mthyltransferase EHMT2/G9a OS=Danio rerio OX=7955 GN=bat8 PE=1 SV=1
PladumEVm101985t1	.	.	.	.	.	.
PladumEVm097570t1	.	.	.	.	.	.
PladumEVm114905t1	.	.	.	.	.	.
PladumEVm115890t1	.	.	.	.	.	.
PladumEVm010824t1	.	.	.	.	XP_006820870.1 PREDICTED: uncharacterized protein LOC100373785 [Saccoglossus kowalevskii]	tr|A0A8M9QBJ5|A0A8M9QBJ5_DANRE ATP-dependent DNA helicase OS=Danio rerio OX=7955 GN=LOC110440049 PE=3 SV=1
PladumEVm076874t1	.	.	.	.	XP_006824386.1 PREDICTED: uncharacterized protein LOC100379079 [Saccoglossus kowalevskii]	tr|Q7M558|Q7M558_DANRE ATP-dependent DNA helicase OS=Danio rerio OX=7955 GN=LOC110439423 PE=3 SV=1
PladumEVm102251t1	.	.	.	.	XP_006824386.1 PREDICTED: uncharacterized protein LOC100379079 [Saccoglossus kowalevskii]	tr|Q7M558|Q7M558_DANRE ATP-dependent DNA helicase OS=Danio rerio OX=7955 GN=LOC110439423 PE=3 SV=1
PladumEVm029501t1	.	.	.	.	XP_002733238.1 PREDICTED: uncharacterized protein LOC100378309, partial [Saccoglossus kowalevskii]	tr|A0A2R8Q889|A0A2R8Q889_DANRE ATP-dependent DNA helicase OS=Danio rerio OX=7955 PE=3 SV=1
PladumEVm039649t1	.	.	.	.	.	tr|A0A2R8QMU7|A0A2R8QMU7_DANRE ATP-dependent DNA helicase OS=Danio rerio OX=7955 PE=3 SV=1
PladumEVm070439t1	.	.	.	.	.	.
PladumEVm118426t1	.	.	.	.	.	.
PladumEVm145791t1	.	.	.	.	.	.
PladumEVm023224t1	.	.	.	XP_005102894.1 uncharacterized protein LOC101847595 [Aplysia californica]	XP_006822105.1 PREDICTED: RNA-directed DNA polymerase from mobile element jockey-like, partial [Saccoglossus kowalevskii]	tr|Q3LG56|Q3LG56_DANRE ORF2-encoded protein (Fragment) OS=Danio rerio OX=7955 GN=ORF2p PE=4 SV=1
PladumEVm068717t1	tr|A2ARX1|A2ARX1_MOUSE Predicted gene 14391 OS=Mus musculus OX=10090 GN=Gm14391 PE=4 SV=1	NP_008893.1 zinc finger protein 182 isoform 1 [Homo sapiens]	gi|24647940|ref|NP_732330.1| glass, isoform B [Drosophila melanogaster]	XP_035824732.1 uncharacterized protein LOC106011322 [Aplysia californica]	XP_002737912.2 PREDICTED: zinc finger protein 358-like [Saccoglossus kowalevskii]	tr|A0A8M9QC86|A0A8M9QC86_DANRE zinc finger protein 721-like OS=Danio rerio OX=7955 GN=LOC110439424 PE=4 SV=1
PladumEVm028301t1	sp|P11369|LORF2_MOUSE LINE-1 retrotransposable element ORF2 protein OS=Mus musculus OX=10090 GN=Pol PE=1 SV=2	.	.	XP_005102894.1 uncharacterized protein LOC101847595 [Aplysia californica]	XP_006822105.1 PREDICTED: RNA-directed DNA polymerase from mobile element jockey-like, partial [Saccoglossus kowalevskii]	tr|Q3LG55|Q3LG55_DANRE Reverse transcriptase OS=Danio rerio OX=7955 PE=4 SV=1
PladumEVm088878t1	.	.	.	.	.	.
PladumEVm091481t1	.	.	.	.	.	.
PladumEVm023473t1	tr|A0A3Q4EIC0|A0A3Q4EIC0_MOUSE Cysteine-rich motor neuron 1 protein (Fragment) OS=Mus musculus OX=10090 GN=Crim1 PE=1 SV=1	XP_016859751.1 cysteine-rich motor neuron 1 protein isoform X9 [Homo sapiens]	gi|281362743|ref|NP_788751.2| papilin, isoform F [Drosophila melanogaster]	XP_005093524.1 antistasin [Aplysia californica]	XP_006821660.1 PREDICTED: uncharacterized protein LOC100371432 [Saccoglossus kowalevskii]	sp|Q7T3Q2|CRIM1_DANRE Cysteine-rich motor neuron 1 protein OS=Danio rerio OX=7955 GN=crim1 PE=2 SV=1
PladumEVm057013t1	.	.	.	.	.	.
PladumEVm040568t1	.	.	.	.	.	.
PladumEVm135639t1	.	.	.	.	.	.
PladumEVm144263t1	.	.	.	.	.	.
PladumEVm076039t1	.	.	.	.	.	.
PladumEVm090452t1	tr|A0A0N4SVU1|A0A0N4SVU1_MOUSE Predicted gene 7298 OS=Mus musculus OX=10090 GN=Gm7298 PE=3 SV=1	NP_001334354.2 alpha-2-macroglobulin isoform c [Homo sapiens]	gi|442626642|ref|NP_723300.2| Thioester-containing protein 2, isoform F [Drosophila melanogaster]	XP_005104186.2 alpha-2-macroglobulin [Aplysia californica]	XP_006821995.1 PREDICTED: ovostatin-like [Saccoglossus kowalevskii]	tr|A0A8M9PLG1|A0A8M9PLG1_DANRE alpha-2-macroglobulin-like protein 1 OS=Danio rerio OX=7955 GN=LOC407643 PE=3 SV=1
PladumEVm069956t1	.	.	.	.	.	.
PladumEVm111206t1	.	.	.	.	.	.
PladumEVm041295t1	tr|F8WIU3|F8WIU3_MOUSE Zinc finger protein 618 OS=Mus musculus OX=10090 GN=Zfp618 PE=1 SV=1	.	.	XP_005113603.1 zinc finger BED domain-containing protein 1-like [Aplysia californica]	.	tr|A0A8M6Z1Y5|A0A8M6Z1Y5_DANRE zinc finger BED domain-containing protein 1-like OS=Danio rerio OX=7955 GN=LOC108179562 PE=4 SV=1
PladumEVm102128t1	.	.	.	.	.	.
PladumEVm037390t2	.	.	.	.	.	.
PladumEVm027583t1	.	.	.	.	.	.
PladumEVm115901t1	.	.	.	.	.	.
PladumEVm109837t1	.	.	.	.	.	.
PladumEVm102252t1	.	.	.	.	.	.
PladumEVm067827t2	sp|P11369|LORF2_MOUSE LINE-1 retrotransposable element ORF2 protein OS=Mus musculus OX=10090 GN=Pol PE=1 SV=2	.	.	XP_012942044.1 uncharacterized protein LOC106012749 [Aplysia californica]	XP_002739487.1 PREDICTED: RNA-directed DNA polymerase from mobile element jockey-like [Saccoglossus kowalevskii]	tr|A0A2R8QR39|A0A2R8QR39_DANRE Reverse transcriptase domain-containing protein OS=Danio rerio OX=7955 PE=4 SV=1
PladumEVm074809t1	.	.	.	.	XP_002739487.1 PREDICTED: RNA-directed DNA polymerase from mobile element jockey-like [Saccoglossus kowalevskii]	tr|Q3LG55|Q3LG55_DANRE Reverse transcriptase OS=Danio rerio OX=7955 PE=4 SV=1
PladumEVm032223t1	sp|Q8VBV3|EXOS2_MOUSE Exosome complex component RRP4 OS=Mus musculus OX=10090 GN=Exosc2 PE=1 SV=1	NP_055100.2 exosome complex component RRP4 isoform 1 [Homo sapiens]	gi|24762324|ref|NP_611807.1| Rrp4, isoform A [Drosophila melanogaster]	XP_005095261.1 exosome complex component RRP4 [Aplysia californica]	XP_002731965.1 PREDICTED: exosome complex component RRP4-like [Saccoglossus kowalevskii]	tr|F8W3K6|F8W3K6_DANRE Ribosomal RNA-processing protein 4 OS=Danio rerio OX=7955 GN=exosc2 PE=3 SV=1
PladumEVm030060t1	sp|Q9DB40|MED27_MOUSE Mediator of RNA polymerase II transcription subunit 27 OS=Mus musculus OX=10090 GN=Med27 PE=2 SV=2	NP_004260.2 mediator of RNA polymerase II transcription subunit 27 isoform 1 [Homo sapiens]	gi|21357189|ref|NP_649569.1| mediator complex subunit 27 [Drosophila melanogaster]	XP_005092358.1 mediator of RNA polymerase II transcription subunit 27 [Aplysia californica]	XP_002733069.1 PREDICTED: mediator of RNA polymerase II transcription subunit 27-like [Saccoglossus kowalevskii]	tr|B2GNU2|B2GNU2_DANRE Crsp8 protein OS=Danio rerio OX=7955 GN=crsp8 PE=2 SV=1
PladumEVm023578t3	sp|Q8R000|OSTA_MOUSE Organic solute transporter subunit alpha OS=Mus musculus OX=10090 GN=Slc51a PE=1 SV=1	NP_689885.4 organic solute transporter subunit alpha [Homo sapiens]	gi|386769389|ref|NP_001245956.1| CG5850, isoform E [Drosophila melanogaster]	XP_012946629.2 organic solute transporter subunit alpha-like [Aplysia californica]	XP_006814069.1 PREDICTED: organic solute transporter subunit alpha-like isoform X2 [Saccoglossus kowalevskii]	tr|F1RCE0|F1RCE0_DANRE Organic solute transporter subunit alpha OS=Danio rerio OX=7955 GN=slc51a PE=4 SV=1
PladumEVm089957t1	sp|Q9DAJ5|DLRB2_MOUSE Dynein light chain roadblock-type 2 OS=Mus musculus OX=10090 GN=Dynlrb2 PE=1 SV=1	XP_006721358.1 dynein light chain roadblock-type 2 isoform X1 [Homo sapiens]	gi|17647873|ref|NP_523771.1| roadblock [Drosophila melanogaster]	XP_005107827.1 dynein light chain roadblock-type 2 [Aplysia californica]	XP_002741671.1 PREDICTED: dynein light chain roadblock-type 2-like [Saccoglossus kowalevskii]	tr|Q7ZUX8|Q7ZUX8_DANRE Dynein light chain roadblock OS=Danio rerio OX=7955 GN=DNCL2A PE=2 SV=1
PladumEVm072650t1	tr|E9Q4R1|E9Q4R1_MOUSE Protein FAM102B OS=Mus musculus OX=10090 GN=Fam102b PE=1 SV=1	NP_001010883.2 protein FAM102B [Homo sapiens]	gi|19921626|ref|NP_610103.1| CG8671, isoform B [Drosophila melanogaster]	XP_012945110.1 protein FAM102A, partial [Aplysia californica]	XP_006811347.1 PREDICTED: protein FAM102A-like, partial [Saccoglossus kowalevskii]	tr|F1QR00|F1QR00_DANRE Family with sequence similarity 102 member Ab OS=Danio rerio OX=7955 GN=fam102ab PE=3 SV=1
PladumEVm036248t1	.	.	.	.	.	.
PladumEVm013673t1	tr|F6YT88|F6YT88_MOUSE Guanylate cyclase (Fragment) OS=Mus musculus OX=10090 GN=Npr2 PE=1 SV=1	XP_024303329.1 atrial natriuretic peptide receptor 2 isoform X7 [Homo sapiens]	gi|24647268|ref|NP_650505.2| uncharacterized protein Dmel_CG31183, isoform A [Drosophila melanogaster]	XP_035826750.1 guanylate cyclase 32E [Aplysia californica]	XP_006816521.1 PREDICTED: atrial natriuretic peptide receptor 1-like [Saccoglossus kowalevskii]	tr|A0A8M3B2U7|A0A8M3B2U7_DANRE Guanylate cyclase OS=Danio rerio OX=7955 GN=npr2 PE=3 SV=1
PladumEVm046956t1	.	.	.	XP_012941843.1 uncharacterized protein LOC101858907 [Aplysia californica]	XP_006812832.1 PREDICTED: deleted in malignant brain tumors 1 protein-like, partial [Saccoglossus kowalevskii]	.
PladumEVm008086t1	sp|P11369|LORF2_MOUSE LINE-1 retrotransposable element ORF2 protein OS=Mus musculus OX=10090 GN=Pol PE=1 SV=2	.	.	XP_035827940.1 uncharacterized protein LOC118478439 [Aplysia californica]	XP_002739487.1 PREDICTED: RNA-directed DNA polymerase from mobile element jockey-like [Saccoglossus kowalevskii]	tr|Q3LG56|Q3LG56_DANRE ORF2-encoded protein (Fragment) OS=Danio rerio OX=7955 GN=ORF2p PE=4 SV=1
PladumEVm085997t1	.	.	.	.	.	.
PladumEVm028381t1	.	.	.	XP_012941843.1 uncharacterized protein LOC101858907 [Aplysia californica]	XP_006811432.1 PREDICTED: uncharacterized protein LOC102800450, partial [Saccoglossus kowalevskii]	.
PladumEVm062541t1	.	.	.	.	.	.
PladumEVm005989t1	sp|Q9R0Y1|ASIC5_MOUSE Acid-sensing ion channel 5 OS=Mus musculus OX=10090 GN=Asic5 PE=2 SV=1	XP_016863780.1 acid-sensing ion channel 5 isoform X1 [Homo sapiens]	gi|221329796|ref|NP_727348.2| cubilin ortholog [Drosophila melanogaster]	XP_005111008.2 uncharacterized protein LOC101857070 [Aplysia californica]	XP_006818455.1 PREDICTED: acid-sensing ion channel 1-like [Saccoglossus kowalevskii]	tr|A0A8M9Q147|A0A8M9Q147_DANRE MAM and LDL-receptor class A domain-containing protein 1 isoform X1 OS=Danio rerio OX=7955 GN=malrd1 PE=4 SV=1
PladumEVm006447t1	sp|P11369|LORF2_MOUSE LINE-1 retrotransposable element ORF2 protein OS=Mus musculus OX=10090 GN=Pol PE=1 SV=2	.	.	XP_005102894.1 uncharacterized protein LOC101847595 [Aplysia californica]	XP_006811646.1 PREDICTED: RNA-directed DNA polymerase from mobile element jockey-like, partial [Saccoglossus kowalevskii]	tr|Q76IN6|Q76IN6_DANRE Reverse transcriptase OS=Danio rerio OX=7955 GN=rt PE=4 SV=1
PladumEVm030895t1	sp|A2ARV4|LRP2_MOUSE Low-density lipoprotein receptor-related protein 2 OS=Mus musculus OX=10090 GN=Lrp2 PE=1 SV=1	XP_016859830.1 low-density lipoprotein receptor-related protein 1B isoform X1 [Homo sapiens]	gi|281360654|ref|NP_001096924.2| megalin, isoform A [Drosophila melanogaster]	XP_012944048.1 low-density lipoprotein receptor-related protein 1 [Aplysia californica]	XP_006823232.1 PREDICTED: low-density lipoprotein receptor-related protein 2-like [Saccoglossus kowalevskii]	tr|F1QY34|F1QY34_DANRE Low density lipoprotein receptor-related protein 1Ab OS=Danio rerio OX=7955 GN=lrp1ab PE=3 SV=1
PladumEVm023056t1	sp|A2ARV4|LRP2_MOUSE Low-density lipoprotein receptor-related protein 2 OS=Mus musculus OX=10090 GN=Lrp2 PE=1 SV=1	XP_016859831.1 low-density lipoprotein receptor-related protein 1B isoform X2 [Homo sapiens]	gi|665389349|ref|NP_001162648.3| terribly reduced optic lobes, isoform AH [Drosophila melanogaster]	XP_005111446.2 sortilin-related receptor [Aplysia californica]	XP_002742221.1 PREDICTED: low-density lipoprotein receptor-related protein 2-like [Saccoglossus kowalevskii]	tr|F1QS67|F1QS67_DANRE Low density lipoprotein receptor-related protein 2b OS=Danio rerio OX=7955 GN=lrp2b PE=3 SV=2
PladumEVm027130t1	.	.	.	.	.	.
PladumEVm023836t1	.	.	.	.	.	.
PladumEVm026101t1	sp|Q9D7V9|NAAA_MOUSE N-acylethanolamine-hydrolyzing acid amidase OS=Mus musculus OX=10090 GN=Naaa PE=1 SV=2	XP_016863517.1 N-acylethanolamine-hydrolyzing acid amidase isoform X3 [Homo sapiens]	.	XP_012944643.1 acid ceramidase [Aplysia californica]	XP_006823041.1 PREDICTED: N-acylethanolamine-hydrolyzing acid amidase-like [Saccoglossus kowalevskii]	tr|Q5XJR7|Q5XJR7_DANRE ceramidase OS=Danio rerio OX=7955 GN=asah1 PE=1 SV=1
PladumEVm022073t1	sp|A2AGA4|RHBL2_MOUSE Rhomboid-related protein 2 OS=Mus musculus OX=10090 GN=Rhbdl2 PE=1 SV=1	NP_060291.2 rhomboid-related protein 2 isoform 2 [Homo sapiens]	gi|17933592|ref|NP_525084.1| rhomboid-4, isoform B [Drosophila melanogaster]	XP_005093059.1 rhomboid-related protein 2 [Aplysia californica]	XP_002736942.1 PREDICTED: rhomboid-related protein 3-like [Saccoglossus kowalevskii]	tr|Q7ZUN9|Q7ZUN9_DANRE rhomboid protease OS=Danio rerio OX=7955 GN=zgc:55533 PE=2 SV=1
PladumEVm052628t1	tr|D3YTT3|D3YTT3_MOUSE Vesicular glutamate transporter 3 OS=Mus musculus OX=10090 GN=Slc17a8 PE=1 SV=1	NP_001369563.1 sialin isoform 7 [Homo sapiens]	gi|24584153|ref|NP_609664.1| CG9254 [Drosophila melanogaster]	XP_012938009.1 sialin [Aplysia californica]	XP_002734661.1 PREDICTED: sialin-like [Saccoglossus kowalevskii]	tr|A0A8M9PRZ5|A0A8M9PRZ5_DANRE sialin isoform X2 OS=Danio rerio OX=7955 GN=si:ch1073-513e17.1 PE=4 SV=1
PladumEVm002977t1	sp|Q00519|XDH_MOUSE Xanthine dehydrogenase/oxidase OS=Mus musculus OX=10090 GN=Xdh PE=1 SV=5	XP_011531397.1 xanthine dehydrogenase/oxidase isoform X1 [Homo sapiens]	gi|17737937|ref|NP_524337.1| rosy [Drosophila melanogaster]	XP_012939897.1 xanthine dehydrogenase/oxidase [Aplysia californica]	XP_006811949.1 PREDICTED: xanthine dehydrogenase/oxidase-like [Saccoglossus kowalevskii]	tr|E7F022|E7F022_DANRE Xanthine dehydrogenase/oxidase OS=Danio rerio OX=7955 GN=xdh PE=3 SV=1
PladumEVm027540t1	sp|Q8K211|COPT1_MOUSE High affinity copper uptake protein 1 OS=Mus musculus OX=10090 GN=Slc31a1 PE=2 SV=1	NP_001850.1 high affinity copper uptake protein 1 [Homo sapiens]	gi|45549330|ref|NP_572336.2| copper transporter 1A, isoform A [Drosophila melanogaster]	XP_005110981.1 high affinity copper uptake protein 1 [Aplysia californica]	XP_006816476.1 PREDICTED: high affinity copper uptake protein 1-like [Saccoglossus kowalevskii]	tr|A0A2R8QTW6|A0A2R8QTW6_DANRE Copper transport protein OS=Danio rerio OX=7955 GN=slc31a1 PE=3 SV=1
PladumEVm115398t1	.	.	.	.	.	.
PladumEVm042779t1	sp|Q8BFQ8|GALD1_MOUSE Glutamine amidotransferase-like class 1 domain-containing protein 1 OS=Mus musculus OX=10090 GN=Gatd1 PE=1 SV=1	NP_872418.1 glutamine amidotransferase-like class 1 domain-containing protein 1 isoform 1 precursor [Homo sapiens]	.	XP_005091062.1 glutamine amidotransferase-like class 1 domain-containing protein 1 [Aplysia californica]	XP_006813689.1 PREDICTED: Parkinson disease 7 domain-containing protein 1-like [Saccoglossus kowalevskii]	sp|Q3B7H1|GALD1_DANRE Glutamine amidotransferase-like class 1 domain-containing protein 1 OS=Danio rerio OX=7955 GN=gatd1 PE=2 SV=1
PladumEVm022798t1	.	.	.	XP_005088874.2 uncharacterized protein LOC101856539 [Aplysia californica]	.	.
PladumEVm079889t1	.	.	.	.	.	.
PladumEVm114520t1	.	.	.	.	.	.
PladumEVm071582t1	.	.	.	.	.	.
PladumEVm088219t1	.	.	.	.	.	.
PladumEVm035108t1	sp|O08914|FAAH1_MOUSE Fatty-acid amide hydrolase 1 OS=Mus musculus OX=10090 GN=Faah PE=1 SV=1	NP_001432.2 fatty-acid amide hydrolase 1 [Homo sapiens]	.	XP_005108181.3 fatty-acid amide hydrolase 1 [Aplysia californica]	XP_006815509.1 PREDICTED: fatty-acid amide hydrolase 1-like [Saccoglossus kowalevskii]	tr|F1RCW3|F1RCW3_DANRE Fatty acid amide hydrolase OS=Danio rerio OX=7955 GN=faah PE=3 SV=1
PladumEVm006788t1	tr|A2AQ99|A2AQ99_MOUSE NAD(P)H oxidase (H(2)O(2)-forming) OS=Mus musculus OX=10090 GN=Duox2 PE=3 SV=1	NP_001171708.1 NADPH oxidase 5 isoform 2 [Homo sapiens]	gi|665401335|ref|NP_001286485.1| NADPH oxidase, isoform B [Drosophila melanogaster]	XP_035826555.1 NADPH oxidase 5-like [Aplysia californica]	XP_002731084.1 PREDICTED: NADPH oxidase 5-like [Saccoglossus kowalevskii]	tr|E7F9M1|E7F9M1_DANRE NADPH oxidase, EF-hand calcium-binding domain 5 OS=Danio rerio OX=7955 GN=nox5 PE=4 SV=2
PladumEVm118058t1	.	.	.	.	.	.
PladumEVm030764t1	.	.	.	.	.	.
PladumEVm020877t3	tr|E9PUS2|E9PUS2_MOUSE BTB (POZ) domain-containing 2 OS=Mus musculus OX=10090 GN=Btbd2 PE=1 SV=1	NP_060267.2 BTB/POZ domain-containing protein 2 [Homo sapiens]	gi|386765952|ref|NP_001247149.1| lute, isoform B [Drosophila melanogaster]	XP_035828472.1 BTB/POZ domain-containing protein 1 isoform X1 [Aplysia californica]	XP_002740428.1 PREDICTED: BTB/POZ domain-containing protein 2 [Saccoglossus kowalevskii]	tr|Q1LYG7|Q1LYG7_DANRE BTB (POZ) domain-containing 2a (Fragment) OS=Danio rerio OX=7955 GN=btbd2a PE=4 SV=1
PladumEVm041066t1	sp|Q9D7N6|RM30_MOUSE 39S ribosomal protein L30, mitochondrial OS=Mus musculus OX=10090 GN=Mrpl30 PE=1 SV=1	NP_660213.1 39S ribosomal protein L30, mitochondrial precursor [Homo sapiens]	gi|17933570|ref|NP_525073.1| mitochondrial ribosomal protein L30 [Drosophila melanogaster]	XP_005100080.1 uncharacterized protein LOC101852481 [Aplysia californica]	XP_006820256.1 PREDICTED: 39S ribosomal protein L30, mitochondrial-like [Saccoglossus kowalevskii]	tr|Q502J9|Q502J9_DANRE 39S ribosomal protein L30, mitochondrial OS=Danio rerio OX=7955 GN=mrpl30 PE=2 SV=1
PladumEVm043055t1	sp|Q64520|KGUA_MOUSE Guanylate kinase OS=Mus musculus OX=10090 GN=Guk1 PE=1 SV=2	NP_001229768.1 guanylate kinase isoform b [Homo sapiens]	gi|21356141|ref|NP_648408.1| uncharacterized protein Dmel_CG11811 [Drosophila melanogaster]	XP_005095062.2 guanylate kinase isoform X2 [Aplysia californica]	XP_002737679.1 PREDICTED: guanylate kinase-like isoform 1 [Saccoglossus kowalevskii]	tr|B8JJJ6|B8JJJ6_DANRE guanylate kinase OS=Danio rerio OX=7955 GN=guk1b PE=3 SV=1
PladumEVm071597t1	.	.	.	.	.	.
PladumEVm029000t1	sp|P28776|I23O1_MOUSE Indoleamine 2,3-dioxygenase 1 OS=Mus musculus OX=10090 GN=Ido1 PE=1 SV=1	NP_919270.2 indoleamine 2,3-dioxygenase 2 [Homo sapiens]	.	XP_005095612.1 myoglobin [Aplysia californica]	XP_006814681.1 PREDICTED: indoleamine 2,3-dioxygenase 2-like [Saccoglossus kowalevskii]	tr|B3DI68|B3DI68_DANRE Indoleamine 2,3-dioxygenase 1 OS=Danio rerio OX=7955 GN=ido1 PE=3 SV=1
PladumEVm113265t1	.	.	.	.	.	.
PladumEVm012668t2	sp|Q8VC51|TCAB1_MOUSE Telomerase Cajal body protein 1 OS=Mus musculus OX=10090 GN=Wrap53 PE=1 SV=1	NP_060551.2 telomerase Cajal body protein 1 [Homo sapiens]	gi|442626294|ref|NP_608997.3| WD repeat domain 79 homolog, isoform B [Drosophila melanogaster]	XP_005106740.2 telomerase Cajal body protein 1 [Aplysia californica]	XP_002739867.1 PREDICTED: telomerase Cajal body protein 1-like [Saccoglossus kowalevskii]	tr|E7F3D5|E7F3D5_DANRE WD repeat-containing, antisense to TP53 OS=Danio rerio OX=7955 GN=wrap53 PE=4 SV=1
PladumEVm090238t1	.	.	.	.	.	.
PladumEVm010070t1	tr|B2RQX9|B2RQX9_MOUSE Transporter OS=Mus musculus OX=10090 GN=Slc6a5 PE=1 SV=1	NP_001315558.1 sodium- and chloride-dependent glycine transporter 1 isoform 3 [Homo sapiens]	gi|24654186|ref|NP_523763.2| dopamine transporter, isoform A [Drosophila melanogaster]	XP_012944276.1 sodium- and chloride-dependent glycine transporter 1 [Aplysia californica]	XP_002741096.1 PREDICTED: sodium- and chloride-dependent glycine transporter 1-like [Saccoglossus kowalevskii]	tr|Q4FIV5|Q4FIV5_DANRE Transporter OS=Danio rerio OX=7955 GN=glyt1 PE=2 SV=1
PladumEVm074122t1	.	.	.	.	.	.
PladumEVm053980t1	sp|Q61361|PGCB_MOUSE Brevican core protein OS=Mus musculus OX=10090 GN=Bcan PE=1 SV=2	XP_011508168.1 brevican core protein isoform X2 [Homo sapiens]	.	XP_012937505.1 macrophage mannose receptor 1 [Aplysia californica]	XP_006815028.1 PREDICTED: polycystic kidney disease protein 1-like 2-like [Saccoglossus kowalevskii]	tr|A0A8M9PX21|A0A8M9PX21_DANRE chondroitin sulfate proteoglycan 2 isoform X1 OS=Danio rerio OX=7955 GN=vcana PE=4 SV=1
PladumEVm020315t1	sp|A2ARI4|LGR4_MOUSE Leucine-rich repeat-containing G-protein coupled receptor 4 OS=Mus musculus OX=10090 GN=Lgr4 PE=1 SV=1	NP_060960.2 leucine-rich repeat-containing G-protein coupled receptor 4 isoform 1 precursor [Homo sapiens]	gi|386767396|ref|NP_001246198.1| uncharacterized protein Dmel_CG14762, isoform B [Drosophila melanogaster]	XP_005100877.1 chaoptin [Aplysia californica]	XP_006815425.1 PREDICTED: insulin-like growth factor-binding protein complex acid labile subunit-like [Saccoglossus kowalevskii]	tr|A0A8M9QHT5|A0A8M9QHT5_DANRE leucine-rich repeat-containing G-protein coupled receptor 4 OS=Danio rerio OX=7955 GN=lgr4 PE=4 SV=1
PladumEVm055681t1	sp|Q3UVD5|LGR6_MOUSE Leucine-rich repeat-containing G-protein coupled receptor 6 OS=Mus musculus OX=10090 GN=Lgr6 PE=2 SV=1	NP_001017403.1 leucine-rich repeat-containing G-protein coupled receptor 6 isoform 1 precursor [Homo sapiens]	gi|17136482|ref|NP_476728.1| slit, isoform A [Drosophila melanogaster]	XP_012936245.1 leucine-rich repeat and fibronectin type III domain-containing protein 1-like protein [Aplysia californica]	XP_006817020.1 PREDICTED: protein slit-like [Saccoglossus kowalevskii]	tr|Q503X0|Q503X0_DANRE Zgc:136337 protein (Fragment) OS=Danio rerio OX=7955 GN=zgc:136337 PE=2 SV=1
PladumEVm090347t1	.	.	.	.	.	.
PladumEVm010883t1	.	.	.	XP_035825594.1 uncharacterized protein LOC118477666 [Aplysia californica]	XP_006814453.1 PREDICTED: uncharacterized protein LOC102810266 [Saccoglossus kowalevskii]	.
PladumEVm158323t1	.	.	.	.	.	.
PladumEVm013945t1	.	.	gi|22024049|ref|NP_524962.2| chitinase 4 [Drosophila melanogaster]	XP_012937210.1 uncharacterized protein LOC106011594 [Aplysia californica]	XP_006823336.1 PREDICTED: probable chitinase 3-like [Saccoglossus kowalevskii]	.
PladumEVm002467t1	.	.	gi|19921036|ref|NP_609339.1| obstructor-B [Drosophila melanogaster]	XP_005103175.1 chondroitin proteoglycan 2 [Aplysia californica]	XP_006823336.1 PREDICTED: probable chitinase 3-like [Saccoglossus kowalevskii]	.
PladumEVm066802t1	tr|F7AQE8|F7AQE8_MOUSE Chitinase-like 5 (Fragment) OS=Mus musculus OX=10090 GN=Chil5 PE=4 SV=1	NP_001020370.1 chitinase-3-like protein 2 isoform c [Homo sapiens]	gi|45550474|ref|NP_611542.2| Cht8 [Drosophila melanogaster]	XP_035827212.1 acidic mammalian chitinase-like [Aplysia californica]	XP_006824905.1 PREDICTED: uncharacterized protein LOC100376602 [Saccoglossus kowalevskii]	tr|A8E550|A8E550_DANRE chitinase OS=Danio rerio OX=7955 GN=zgc:173927 PE=2 SV=1
PladumEVm123862t1	.	.	.	.	.	.
PladumEVm059302t1	.	.	.	XP_035827658.1 uncharacterized protein LOC101849151 isoform X1 [Aplysia californica]	.	.
PladumEVm122599t1	.	.	.	.	.	.
PladumEVm005867t1	sp|B1AQJ2|UBP36_MOUSE Ubiquitin carboxyl-terminal hydrolase 36 OS=Mus musculus OX=10090 GN=Usp36 PE=1 SV=1	NP_001243823.2 ubiquitin carboxyl-terminal hydrolase 17-like protein 15 [Homo sapiens]	gi|442630420|ref|NP_647986.3| scrawny, isoform J [Drosophila melanogaster]	XP_005096602.1 ubiquitin carboxyl-terminal hydrolase 36 isoform X1 [Aplysia californica]	XP_002736998.1 PREDICTED: ubiquitin carboxyl-terminal hydrolase 12-like [Saccoglossus kowalevskii]	tr|Q6PFP7|Q6PFP7_DANRE Ubiquitin carboxyl-terminal hydrolase (Fragment) OS=Danio rerio OX=7955 GN=usp36 PE=2 SV=1
PladumEVm084907t2	.	.	.	.	.	.
PladumEVm102017t1	.	.	.	.	.	.
PladumEVm049320t1	.	.	.	.	.	.
PladumEVm036401t1	.	.	.	.	.	.
PladumEVm046795t3	.	.	.	.	.	.
PladumEVm109122t1	.	.	.	XP_012941014.1 uncharacterized protein LOC106012483, partial [Aplysia californica]	XP_006811186.1 PREDICTED: uncharacterized protein LOC102804718 [Saccoglossus kowalevskii]	.
PladumEVm031105t1	.	.	.	XP_012942710.1 uncharacterized protein LOC101846604 [Aplysia californica]	XP_006825930.1 PREDICTED: RNA-directed DNA polymerase from mobile element jockey-like [Saccoglossus kowalevskii]	tr|Q3LG55|Q3LG55_DANRE Reverse transcriptase OS=Danio rerio OX=7955 PE=4 SV=1
PladumEVm032959t1	sp|A2A6H3|FBX47_MOUSE F-box only protein 47 OS=Mus musculus OX=10090 GN=Fbxo47 PE=2 SV=2	XP_011523169.1 F-box only protein 47 isoform X3 [Homo sapiens]	.	XP_005105911.1 F-box only protein 47 [Aplysia californica]	XP_006815662.1 PREDICTED: F-box only protein 47-like [Saccoglossus kowalevskii]	.
PladumEVm090965t1	.	.	.	.	.	.
PladumEVm037439t1	sp|Q9DAG5|STPG4_MOUSE Protein STPG4 OS=Mus musculus OX=10090 GN=Stpg4 PE=1 SV=1	NP_001157033.1 protein STPG4 isoform 1 [Homo sapiens]	.	XP_035828523.1 uncharacterized protein LOC101852055 [Aplysia californica]	XP_002733364.1 PREDICTED: uncharacterized protein C2orf61 homolog [Saccoglossus kowalevskii]	tr|A0A8M1P9C4|A0A8M1P9C4_DANRE uncharacterized protein C2orf61 homolog OS=Danio rerio OX=7955 GN=si:ch211-93n23.7 PE=4 SV=1
PladumEVm108352t1	.	.	.	.	.	.
PladumEVm116095t1	.	.	.	.	.	.
PladumEVm007030t1	sp|Q99NE9|PBX4_MOUSE Pre-B-cell leukemia transcription factor 4 OS=Mus musculus OX=10090 GN=Pbx4 PE=2 SV=2	XP_016882818.1 pre-B-cell leukemia transcription factor 4 isoform X5 [Homo sapiens]	gi|17647403|ref|NP_523360.1| extradenticle, isoform A [Drosophila melanogaster]	XP_005103773.1 uncharacterized protein LOC101854734 [Aplysia californica]	NP_001158431.1 Pbx homeobox protein [Saccoglossus kowalevskii]	tr|X1WHM6|X1WHM6_DANRE Pre-B-cell leukemia transcription factor 4 (Fragment) OS=Danio rerio OX=7955 GN=pbx4 PE=3 SV=1
PladumEVm033765t1	sp|Q9CXI3|MOXD1_MOUSE DBH-like monooxygenase protein 1 OS=Mus musculus OX=10090 GN=Moxd1 PE=1 SV=1	NP_056344.2 DBH-like monooxygenase protein 1 precursor [Homo sapiens]	gi|21357895|ref|NP_648833.1| CG5235, isoform A [Drosophila melanogaster]	XP_005088962.1 DBH-like monooxygenase protein 1 homolog [Aplysia californica]	XP_002734974.1 PREDICTED: DBH-like monooxygenase protein 1 homolog [Saccoglossus kowalevskii]	tr|A0A2R8RLR4|A0A2R8RLR4_DANRE DBH-like monooxygenase protein 1 homolog OS=Danio rerio OX=7955 GN=moxd1 PE=3 SV=1
PladumEVm119703t1	.	.	.	.	.	.
PladumEVm013879t1	sp|P97872|FMO5_MOUSE Flavin-containing monooxygenase 5 OS=Mus musculus OX=10090 GN=Fmo5 PE=1 SV=4	XP_011507652.1 flavin-containing monooxygenase 5 isoform X1 [Homo sapiens]	gi|19922866|ref|NP_611859.1| Flavin-containing monooxygenase 1 [Drosophila melanogaster]	XP_005099109.1 flavin-containing monooxygenase 5 [Aplysia californica]	XP_002740302.1 PREDICTED: dimethylaniline monooxygenase [N-oxide-forming] 5-like [Saccoglossus kowalevskii]	tr|Q7T1D7|Q7T1D7_DANRE Flavin-containing monooxygenase OS=Danio rerio OX=7955 GN=sb:cb1007 PE=1 SV=1
PladumEVm026450t1	sp|P28651|CAH8_MOUSE Carbonic anhydrase-related protein OS=Mus musculus OX=10090 GN=Ca8 PE=1 SV=5	NP_004047.3 carbonic anhydrase-related protein isoform a [Homo sapiens]	gi|17737413|ref|NP_523561.1| carbonic anhydrase 1 [Drosophila melanogaster]	XP_005107445.3 carbonic anhydrase-related protein [Aplysia californica]	XP_006820403.1 PREDICTED: carbonic anhydrase-related protein-like [Saccoglossus kowalevskii]	tr|B0V1F9|B0V1F9_DANRE Carbonic anhydrase VIII OS=Danio rerio OX=7955 GN=ca8 PE=3 SV=1
PladumEVm006877t1	sp|Q80TL1|ADCY2_MOUSE Adenylate cyclase type 2 OS=Mus musculus OX=10090 GN=Adcy2 PE=1 SV=2	NP_065433.2 adenylate cyclase type 2 [Homo sapiens]	gi|24667100|ref|NP_524173.2| adenylyl cyclase 76E, isoform A [Drosophila melanogaster]	XP_012937065.1 adenylate cyclase isoform X1 [Aplysia californica]	XP_006825139.1 PREDICTED: adenylate cyclase type 2-like [Saccoglossus kowalevskii]	tr|A0A0R4IFB6|A0A0R4IFB6_DANRE Adenylate cyclase type 7 OS=Danio rerio OX=7955 GN=ADCY4a PE=3 SV=2
PladumEVm081202t1	.	.	.	.	.	.
PladumEVm043743t1	.	.	.	.	XP_006822946.1 PREDICTED: uncharacterized protein LOC100369247 [Saccoglossus kowalevskii]	tr|Q3LG56|Q3LG56_DANRE ORF2-encoded protein (Fragment) OS=Danio rerio OX=7955 GN=ORF2p PE=4 SV=1
PladumEVm029359t1	sp|P11369|LORF2_MOUSE LINE-1 retrotransposable element ORF2 protein OS=Mus musculus OX=10090 GN=Pol PE=1 SV=2	.	.	XP_012943779.1 uncharacterized protein LOC106013216 [Aplysia californica]	XP_002739487.1 PREDICTED: RNA-directed DNA polymerase from mobile element jockey-like [Saccoglossus kowalevskii]	tr|Q3LG56|Q3LG56_DANRE ORF2-encoded protein (Fragment) OS=Danio rerio OX=7955 GN=ORF2p PE=4 SV=1
PladumEVm024157t1	.	.	.	.	.	.
PladumEVm097873t1	.	.	.	.	.	.
PladumEVm000886t1	tr|Q6AXF8|Q6AXF8_MOUSE HMG box domain-containing 3 OS=Mus musculus OX=10090 GN=Hmgxb3 PE=1 SV=1	NP_001353430.1 HMG domain-containing protein 3 isoform 2 [Homo sapiens]	.	.	XP_006812748.1 PREDICTED: uncharacterized protein LOC102801656, partial [Saccoglossus kowalevskii]	tr|A0A8M1RSP7|A0A8M1RSP7_DANRE uncharacterized protein LOC100536595 OS=Danio rerio OX=7955 GN=LOC100536595 PE=4 SV=1
PladumEVm140432t1	.	.	.	.	.	.
PladumEVm151962t1	.	.	.	.	.	.
PladumEVm010696t1	.	.	.	XP_012942933.1 uncharacterized protein K02A2.6-like [Aplysia californica]	XP_002735652.1 PREDICTED: uncharacterized protein LOC100368426 [Saccoglossus kowalevskii]	tr|Q6IMA0|Q6IMA0_DANRE ribonuclease H OS=Danio rerio OX=7955 PE=3 SV=1
PladumEVm049251t1	.	.	.	.	XP_006821479.1 PREDICTED: uncharacterized protein LOC102808192 [Saccoglossus kowalevskii]	.
PladumEVm074623t1	.	.	.	.	.	.
PladumEVm051363t3	.	.	.	.	.	.
PladumEVm002947t1	.	.	.	.	.	.
PladumEVm083310t1	.	.	.	.	.	.
PladumEVm030625t1	sp|Q8BUB6|UST_MOUSE Uronyl 2-sulfotransferase OS=Mus musculus OX=10090 GN=Ust PE=2 SV=3	NP_005706.1 uronyl 2-sulfotransferase [Homo sapiens]	gi|28574841|ref|NP_788532.1| pipe, isoform G [Drosophila melanogaster]	XP_012946095.2 heparan sulfate 2-O-sulfotransferase 1 [Aplysia californica]	XP_002740642.1 PREDICTED: uronyl 2-sulfotransferase-like [Saccoglossus kowalevskii]	tr|A0A8M9PNW9|A0A8M9PNW9_DANRE uronyl 2-sulfotransferase-like isoform X2 OS=Danio rerio OX=7955 GN=LOC100331876 PE=3 SV=1
PladumEVm073451t1	.	.	.	.	.	.
PladumEVm075190t1	sp|Q08288|LYAR_MOUSE Cell growth-regulating nucleolar protein OS=Mus musculus OX=10090 GN=Lyar PE=1 SV=2	XP_011511808.1 cell growth-regulating nucleolar protein isoform X1 [Homo sapiens]	.	XP_035825773.1 cell growth-regulating nucleolar protein [Aplysia californica]	XP_002738402.1 PREDICTED: cell growth-regulating nucleolar protein-like [Saccoglossus kowalevskii]	tr|A0A0G2L833|A0A0G2L833_DANRE Ly1 antibody reactive homolog (mouse) OS=Danio rerio OX=7955 GN=lyar PE=4 SV=2
PladumEVm046525t1	tr|Q8R2K3|Q8R2K3_MOUSE Single-stranded DNA-binding protein, mitochondrial OS=Mus musculus OX=10090 GN=Ssbp1 PE=1 SV=1	NP_003134.1 single-stranded DNA-binding protein, mitochondrial precursor [Homo sapiens]	gi|24647376|ref|NP_536744.2| mitochondrial single stranded DNA-binding protein [Drosophila melanogaster]	XP_005111468.1 single-stranded DNA-binding protein, mitochondrial [Aplysia californica]	XP_002740707.1 PREDICTED: single-stranded DNA-binding protein, mitochondrial-like [Saccoglossus kowalevskii]	sp|B8A5I7|SSBP_DANRE Single-stranded DNA-binding protein, mitochondrial OS=Danio rerio OX=7955 GN=ssbp1 PE=1 SV=1
PladumEVm159039t1	.	.	.	.	.	.
PladumEVm079721t3	.	.	.	.	.	.
PladumEVm114661t1	.	.	.	.	.	.
PladumEVm032984t1	sp|Q9JME2|CHSTB_MOUSE Carbohydrate sulfotransferase 11 OS=Mus musculus OX=10090 GN=Chst11 PE=2 SV=1	NP_001167453.1 carbohydrate sulfotransferase 11 isoform 2 [Homo sapiens]	gi|19921448|ref|NP_609820.1| uncharacterized protein Dmel_CG31743, isoform A [Drosophila melanogaster]	XP_012939879.1 carbohydrate sulfotransferase 11 [Aplysia californica]	XP_006816106.1 PREDICTED: carbohydrate sulfotransferase 11-like [Saccoglossus kowalevskii]	tr|E7FF04|E7FF04_DANRE Carbohydrate sulfotransferase OS=Danio rerio OX=7955 GN=chst12b.1 PE=3 SV=3
PladumEVm140962t1	.	.	.	.	.	.
PladumEVm066335t1	.	.	.	.	.	.
PladumEVm066803t1	tr|E9Q0B4|E9Q0B4_MOUSE Cerebellar degeneration-related antigen 1 OS=Mus musculus OX=10090 GN=Cdr1 PE=4 SV=1	.	.	.	XP_002731908.2 PREDICTED: uncharacterized threonine-rich GPI-anchored glycoprotein PJ4664.02-like, partial [Saccoglossus kowalevskii]	.
PladumEVm111983t1	.	.	.	.	.	.
PladumEVm069019t1	.	.	.	.	.	.
PladumEVm053416t1	.	.	.	.	.	.
PladumEVm084175t1	.	.	.	.	.	.
PladumEVm028400t1	tr|Q3UHH4|Q3UHH4_MOUSE Tripartite motif-containing protein 2 OS=Mus musculus OX=10090 GN=Trim2 PE=1 SV=1	XP_016863442.1 tripartite motif-containing protein 2 isoform X8 [Homo sapiens]	gi|665402028|ref|NP_001286596.1| thin, isoform D [Drosophila melanogaster]	XP_012944809.1 tripartite motif-containing protein 2 [Aplysia californica]	XP_002730807.2 PREDICTED: tripartite motif-containing protein 2-like [Saccoglossus kowalevskii]	tr|A0A8M2B1X4|A0A8M2B1X4_DANRE NHL repeat-containing protein 3 isoform X1 OS=Danio rerio OX=7955 GN=trim3b PE=3 SV=1
PladumEVm013899t1	sp|P11369|LORF2_MOUSE LINE-1 retrotransposable element ORF2 protein OS=Mus musculus OX=10090 GN=Pol PE=1 SV=2	.	.	XP_012943779.1 uncharacterized protein LOC106013216 [Aplysia californica]	XP_006825930.1 PREDICTED: RNA-directed DNA polymerase from mobile element jockey-like [Saccoglossus kowalevskii]	tr|A0A2R8Q5R8|A0A2R8Q5R8_DANRE Reverse transcriptase domain-containing protein OS=Danio rerio OX=7955 PE=4 SV=1
PladumEVm021126t1	.	.	.	XP_012939666.1 uncharacterized protein LOC106012163 [Aplysia californica]	.	.
PladumEVm089855t1	.	.	.	.	.	.
PladumEVm034771t1	.	.	.	.	.	.
PladumEVm115419t1	.	.	.	.	.	.
PladumEVm106120t1	tr|G3UZ13|G3UZ13_MOUSE Histone-lysine N-methyltransferase MECOM OS=Mus musculus OX=10090 GN=Mecom PE=1 SV=1	XP_005247281.1 histone-lysine N-methyltransferase MECOM isoform X10 [Homo sapiens]	gi|442628239|ref|NP_001260544.1| hamlet, isoform E [Drosophila melanogaster]	XP_005109949.2 histone-lysine N-methyltransferase PRDM16, partial [Aplysia californica]	XP_006819761.1 PREDICTED: LOW QUALITY PROTEIN: PR domain zinc finger protein 16-like [Saccoglossus kowalevskii]	tr|A5XCD7|A5XCD7_DANRE PR domain containing 3 (Fragment) OS=Danio rerio OX=7955 GN=prdm3 PE=2 SV=1
PladumEVm123162t1	.	.	.	.	.	.
PladumEVm071482t1	.	.	.	.	.	.
PladumEVm025758t2	sp|P21278|GNA11_MOUSE Guanine nucleotide-binding protein subunit alpha-11 OS=Mus musculus OX=10090 GN=Gna11 PE=1 SV=1	NP_002058.2 guanine nucleotide-binding protein subunit alpha-11 [Homo sapiens]	gi|24653107|ref|NP_725191.1| G protein alpha q subunit, isoform A [Drosophila melanogaster]	NP_001191660.1 guanine nucleotide-binding protein G(q), alpha subunit [Aplysia californica]	XP_006823283.1 PREDICTED: guanine nucleotide-binding protein G(q) subunit alpha-like [Saccoglossus kowalevskii]	tr|Q5RKP9|Q5RKP9_DANRE Zgc:101761 OS=Danio rerio OX=7955 GN=zgc:101761 PE=1 SV=1
PladumEVm031782t1	.	.	.	.	.	.
PladumEVm045351t1	sp|Q8BX37|ACP7_MOUSE Acid phosphatase type 7 OS=Mus musculus OX=10090 GN=Acp7 PE=2 SV=2	XP_016882297.1 acid phosphatase type 7 isoform X5 [Homo sapiens]	gi|24641134|ref|NP_727465.1| CG1637, isoform B [Drosophila melanogaster]	XP_005108444.1 acid phosphatase type 7 [Aplysia californica]	XP_006817248.1 PREDICTED: iron/zinc purple acid phosphatase-like protein-like [Saccoglossus kowalevskii]	sp|A5D6U8|ACP7_DANRE Acid phosphatase type 7 OS=Danio rerio OX=7955 GN=acp7 PE=2 SV=1
PladumEVm006372t1	sp|A2AVA0|SVEP1_MOUSE Sushi, von Willebrand factor type A, EGF and pentraxin domain-containing protein 1 OS=Mus musculus OX=10090 GN=Svep1 PE=1 SV=1	XP_016869220.1 CUB and sushi domain-containing protein 1 isoform X2 [Homo sapiens]	gi|24585259|ref|NP_724204.1| uncharacterized protein Dmel_CG10186, isoform C [Drosophila melanogaster]	XP_012934778.1 protein lev-9 [Aplysia californica]	XP_006826066.1 PREDICTED: CUB and sushi domain-containing protein 3-like [Saccoglossus kowalevskii]	tr|E7FEQ4|E7FEQ4_DANRE CUB and Sushi multiple domains 3a (Fragment) OS=Danio rerio OX=7955 GN=csmd3a PE=4 SV=2
PladumEVm011320t1	.	.	.	XP_005110786.2 uncharacterized protein LOC101861399, partial [Aplysia californica]	XP_006819860.1 PREDICTED: uncharacterized protein LOC102805774 [Saccoglossus kowalevskii]	tr|Q6IMA0|Q6IMA0_DANRE ribonuclease H OS=Danio rerio OX=7955 PE=3 SV=1
PladumEVm011320t4	.	.	.	.	.	.
PladumEVm121114t1	.	.	.	.	.	.
PladumEVm034347t1	sp|O55234|PSB5_MOUSE Proteasome subunit beta type-5 OS=Mus musculus OX=10090 GN=Psmb5 PE=1 SV=3	NP_002788.1 proteasome subunit beta type-5 isoform 1 [Homo sapiens]	gi|21355573|ref|NP_652014.1| proteasome beta5 subunit, isoform A [Drosophila melanogaster]	XP_005110562.1 proteasome subunit beta type-5 [Aplysia californica]	XP_002730946.1 PREDICTED: proteasome subunit beta type-5-like [Saccoglossus kowalevskii]	tr|Q561X8|Q561X8_DANRE Proteasome subunit beta OS=Danio rerio OX=7955 GN=zgc:110346 PE=2 SV=1
PladumEVm176413t1	.	.	.	.	.	.
PladumEVm093588t2	.	.	.	.	.	.
PladumEVm112780t1	.	.	.	.	.	.
PladumEVm126881t1	.	.	.	.	.	.
PladumEVm054279t6	.	.	.	.	.	.
PladumEVm135710t1	.	.	.	.	.	.
PladumEVm084752t1	.	.	.	.	.	.
PladumEVm083432t1	.	.	.	.	.	.
PladumEVm078149t1	.	.	.	.	XP_006817122.1 PREDICTED: uncharacterized protein LOC102805082 [Saccoglossus kowalevskii]	.
PladumEVm022824t1	.	.	.	.	.	.
PladumEVm059369t1	.	.	.	.	.	.
PladumEVm050641t1	.	.	.	.	.	.
PladumEVm030002t1	.	.	.	XP_012941843.1 uncharacterized protein LOC101858907 [Aplysia californica]	XP_006814779.1 PREDICTED: polycystin-1-like [Saccoglossus kowalevskii]	.
PladumEVm099278t1	.	.	.	.	.	.
PladumEVm053572t2	.	.	.	.	.	.
PladumEVm026789t1	sp|Q80TL4|PHF24_MOUSE PHD finger protein 24 OS=Mus musculus OX=10090 GN=Phf24 PE=1 SV=2	NP_056112.1 PHD finger protein 24 isoform 1 [Homo sapiens]	gi|17647231|ref|NP_523710.1| calmodulin, isoform A [Drosophila melanogaster]	XP_035828117.1 PHD finger protein 24 [Aplysia californica]	NP_001171813.1 calmodulin [Saccoglossus kowalevskii]	tr|E7F039|E7F039_DANRE PHD finger protein 24 OS=Danio rerio OX=7955 GN=phf24 PE=4 SV=3
PladumEVm052669t1	sp|Q9JLR9|HIG1A_MOUSE HIG1 domain family member 1A, mitochondrial OS=Mus musculus OX=10090 GN=Higd1a PE=1 SV=1	NP_054775.2 HIG1 domain family member 1A, mitochondrial isoform b [Homo sapiens]	gi|24645907|ref|NP_731561.1| uncharacterized protein Dmel_CG17734, isoform B [Drosophila melanogaster]	XP_005094051.1 HIG1 domain family member 1A, mitochondrial [Aplysia californica]	XP_002740608.1 PREDICTED: HIG1 domain family member 1C-like [Saccoglossus kowalevskii]	tr|Q7ZZZ4|Q7ZZZ4_DANRE HIG1 domain family member 1A OS=Danio rerio OX=7955 GN=hig1 PE=1 SV=1
PladumEVm031526t5	.	.	.	.	.	.
PladumEVm025311t1	sp|O70220|FOXQ1_MOUSE Forkhead box protein Q1 OS=Mus musculus OX=10090 GN=Foxq1 PE=2 SV=3	NP_150285.3 forkhead box protein Q1 [Homo sapiens]	gi|17136486|ref|NP_476730.1| sloppy paired 1 [Drosophila melanogaster]	XP_005105969.2 forkhead box protein C1 [Aplysia californica]	XP_002733006.1 PREDICTED: forkhead box protein I1c [Saccoglossus kowalevskii]	tr|B2GP52|B2GP52_DANRE Foxh1 protein OS=Danio rerio OX=7955 GN=foxh1 PE=2 SV=1
PladumEVm057436t1	tr|A0A0U1RNJ1|A0A0U1RNJ1_MOUSE 3-hydroxyacyl-[acyl-carrier-protein] dehydratase OS=Mus musculus OX=10090 GN=Fasn PE=1 SV=1	XP_011521840.1 fatty acid synthase isoform X1 [Homo sapiens]	gi|442625663|ref|NP_001137778.2| fatty acid synthase 1, isoform C [Drosophila melanogaster]	XP_012938829.1 mycocerosic acid synthase-like [Aplysia californica]	XP_006815698.1 PREDICTED: uncharacterized protein LOC100373061 [Saccoglossus kowalevskii]	tr|A0A2R8Q0V2|A0A2R8Q0V2_DANRE Si:dkey-61p9.11 OS=Danio rerio OX=7955 GN=fasn2 PE=4 SV=1
PladumEVm077829t1	.	.	.	.	.	.
PladumEVm108536t1	.	.	.	.	.	tr|A5WUG9|A5WUG9_DANRE Si:ch211-225k7.3 OS=Danio rerio OX=7955 GN=si:ch211-225k7.3 PE=4 SV=2
PladumEVm014264t1	sp|Q91X60|ACHA2_MOUSE Neuronal acetylcholine receptor subunit alpha-2 OS=Mus musculus OX=10090 GN=Chrna2 PE=2 SV=1	NP_000733.2 neuronal acetylcholine receptor subunit alpha-2 isoform 1 precursor [Homo sapiens]	gi|24649679|ref|NP_524481.2| nicotinic acetylcholine receptor alpha1, isoform A [Drosophila melanogaster]	NP_001191489.1 nicotinic acetylcholine receptor alpha 1 subunit precursor [Aplysia californica]	XP_002730866.2 PREDICTED: neuronal acetylcholine receptor subunit alpha-4-like [Saccoglossus kowalevskii]	tr|B3DGY1|B3DGY1_DANRE Zgc:136717 OS=Danio rerio OX=7955 GN=zgc:136717 PE=2 SV=1
PladumEVm009554t1	sp|P11369|LORF2_MOUSE LINE-1 retrotransposable element ORF2 protein OS=Mus musculus OX=10090 GN=Pol PE=1 SV=2	.	.	XP_012943779.1 uncharacterized protein LOC106013216 [Aplysia californica]	XP_006822105.1 PREDICTED: RNA-directed DNA polymerase from mobile element jockey-like, partial [Saccoglossus kowalevskii]	tr|Q3LG55|Q3LG55_DANRE Reverse transcriptase OS=Danio rerio OX=7955 PE=4 SV=1
PladumEVm020707t1	.	.	.	XP_035829510.1 secreted RxLR effector protein 78-like [Aplysia californica]	XP_006822105.1 PREDICTED: RNA-directed DNA polymerase from mobile element jockey-like, partial [Saccoglossus kowalevskii]	tr|Q3LG55|Q3LG55_DANRE Reverse transcriptase OS=Danio rerio OX=7955 PE=4 SV=1
PladumEVm036887t1	.	.	.	.	.	.
PladumEVm014122t1	sp|P11369|LORF2_MOUSE LINE-1 retrotransposable element ORF2 protein OS=Mus musculus OX=10090 GN=Pol PE=1 SV=2	.	.	XP_005102894.1 uncharacterized protein LOC101847595 [Aplysia californica]	XP_006811646.1 PREDICTED: RNA-directed DNA polymerase from mobile element jockey-like, partial [Saccoglossus kowalevskii]	tr|A0A0G2L3N0|A0A0G2L3N0_DANRE Reverse transcriptase domain-containing protein OS=Danio rerio OX=7955 PE=4 SV=1
PladumEVm105420t1	.	.	.	.	.	.
PladumEVm068285t1	.	.	.	.	.	.
PladumEVm045585t1	.	.	.	.	XP_006820894.1 PREDICTED: uncharacterized protein LOC102808234 [Saccoglossus kowalevskii]	.
PladumEVm045773t1	.	.	.	.	.	.
PladumEVm005142t1	.	.	.	.	XP_002742234.1 PREDICTED: uncharacterized protein LOC100373840 [Saccoglossus kowalevskii]	.
PladumEVm100790t1	.	.	gi|28573971|ref|NP_610230.3| CG3409, isoform A [Drosophila melanogaster]	.	.	.
PladumEVm158209t1	.	.	.	.	.	.
PladumEVm042495t1	.	NP_004720.1 zinc finger BED domain-containing protein 1 [Homo sapiens]	gi|28574151|ref|NP_609674.3| uncharacterized protein Dmel_CG16863, isoform A [Drosophila melanogaster]	XP_005110616.1 zinc finger BED domain-containing protein 4-like [Aplysia californica]	.	tr|A0A8M2B8W1|A0A8M2B8W1_DANRE zinc finger BED domain-containing protein 4 isoform X3 OS=Danio rerio OX=7955 GN=si:dkey-96f10.1 PE=4 SV=1
PladumEVm145801t1	.	.	.	.	.	.
PladumEVm094092t1	.	.	.	.	.	.
PladumEVm072795t1	.	.	.	.	.	.
PladumEVm062193t1	tr|A0A1L1SQG7|A0A1L1SQG7_MOUSE Ryanodine receptor 1 OS=Mus musculus OX=10090 GN=Ryr1 PE=1 SV=1	XP_016877962.1 ryanodine receptor 3 isoform X7 [Homo sapiens]	gi|17352467|ref|NP_476992.1| ryanodine receptor, isoform B [Drosophila melanogaster]	XP_035829329.1 LOW QUALITY PROTEIN: ryanodine receptor [Aplysia californica]	XP_002735182.2 PREDICTED: LOW QUALITY PROTEIN: ryanodine receptor 2 [Saccoglossus kowalevskii]	tr|A0A8M9PCK4|A0A8M9PCK4_DANRE ryanodine receptor 2 isoform X3 OS=Danio rerio OX=7955 GN=ryr2b PE=4 SV=1
PladumEVm069180t1	.	.	.	.	.	.
PladumEVm074712t1	.	.	.	.	.	.
PladumEVm012308t1	sp|P11369|LORF2_MOUSE LINE-1 retrotransposable element ORF2 protein OS=Mus musculus OX=10090 GN=Pol PE=1 SV=2	.	.	XP_005102894.1 uncharacterized protein LOC101847595 [Aplysia californica]	XP_006825930.1 PREDICTED: RNA-directed DNA polymerase from mobile element jockey-like [Saccoglossus kowalevskii]	tr|A0A0G2KM65|A0A0G2KM65_DANRE Reverse transcriptase domain-containing protein OS=Danio rerio OX=7955 PE=4 SV=1
PladumEVm109629t1	.	.	.	.	.	.
PladumEVm049943t1	sp|Q6NS86|ZN366_MOUSE Zinc finger protein 366 OS=Mus musculus OX=10090 GN=Znf366 PE=2 SV=1	NP_689838.1 zinc finger protein 366 [Homo sapiens]	gi|20129701|ref|NP_610137.1| Chromatin-linked adaptor for MSL proteins, isoform A [Drosophila melanogaster]	XP_005094866.1 zinc finger protein 16 [Aplysia californica]	XP_006819088.1 PREDICTED: zinc finger protein 235-like [Saccoglossus kowalevskii]	tr|A0A8M9QB88|A0A8M9QB88_DANRE zinc finger protein 300-like isoform X1 OS=Danio rerio OX=7955 GN=zgc:174704 PE=4 SV=1
PladumEVm066708t1	.	.	.	.	.	.
PladumEVm049518t1	tr|F6YAM1|F6YAM1_MOUSE Zinc finger protein 930 OS=Mus musculus OX=10090 GN=Zfp930 PE=1 SV=1	NP_008893.1 zinc finger protein 182 isoform 1 [Homo sapiens]	gi|19921116|ref|NP_609448.1| uncharacterized protein Dmel_CG12299 [Drosophila melanogaster]	XP_035827333.1 histone-lysine N-methyltransferase PRDM9 [Aplysia californica]	XP_002731158.1 PREDICTED: zinc finger protein 85-like [Saccoglossus kowalevskii]	tr|E9QDF2|E9QDF2_DANRE Zinc finger protein 1089 OS=Danio rerio OX=7955 GN=znf1089 PE=4 SV=2
PladumEVm023053t1	sp|Q3UMM4|CDK10_MOUSE Cyclin-dependent kinase 10 OS=Mus musculus OX=10090 GN=Cdk10 PE=1 SV=1	NP_443714.3 cyclin-dependent kinase 10 isoform a [Homo sapiens]	gi|17647247|ref|NP_523674.1| Cdc2-related kinase [Drosophila melanogaster]	XP_005092368.1 cyclin-dependent kinase 10 [Aplysia californica]	XP_002741678.2 PREDICTED: cyclin-dependent kinase 10-like [Saccoglossus kowalevskii]	tr|F1QKU6|F1QKU6_DANRE Cyclin-dependent kinase 10 OS=Danio rerio OX=7955 GN=cdk10 PE=3 SV=1
PladumEVm105067t1	sp|Q6PFE7|TEFF1_MOUSE Tomoregulin-1 OS=Mus musculus OX=10090 GN=Tmeff1 PE=2 SV=1	NP_001185741.1 MSANTD3-TMEFF1 fusion protein [Homo sapiens]	gi|24660923|ref|NP_729380.1| uncharacterized protein Dmel_CG32354 [Drosophila melanogaster]	XP_012942467.1 turripeptide Pal9.2-like [Aplysia californica]	XP_006819938.1 PREDICTED: LOW QUALITY PROTEIN: agrin [Saccoglossus kowalevskii]	tr|A0A8M1P0S0|A0A8M1P0S0_DANRE pancreatic secretory trypsin inhibitor-like precursor OS=Danio rerio OX=7955 GN=si:ch211-195b11.3 PE=4 SV=1
PladumEVm037713t1	.	.	.	.	.	.
PladumEVm050452t1	sp|Q9JLJ0|LITAF_MOUSE Lipopolysaccharide-induced tumor necrosis factor-alpha factor homolog OS=Mus musculus OX=10090 GN=Litaf PE=1 SV=1	XP_011521086.1 LITAF domain-containing protein isoform X3 [Homo sapiens]	.	XP_012945334.1 cell death-inducing p53-target protein 1 homolog [Aplysia californica]	XP_002739640.1 PREDICTED: cell death-inducing p53-target protein 1 homolog [Saccoglossus kowalevskii]	tr|B8A4H0|B8A4H0_DANRE Si:ch211-202h22.8 OS=Danio rerio OX=7955 GN=si:ch211-202h22.8 PE=3 SV=1
PladumEVm112172t1	.	.	.	.	.	.
PladumEVm095211t1	.	.	.	.	.	.
PladumEVm063113t1	tr|V5TCP9|V5TCP9_MOUSE TRPA1b OS=Mus musculus OX=10090 GN=Trpa1 PE=2 SV=1	XP_016869435.1 transient receptor potential cation channel subfamily A member 1 isoform X2 [Homo sapiens]	gi|442631145|ref|NP_001097554.4| transient receptor potential cation channel A1 ortholog, isoform J [Drosophila melanogaster]	XP_035826421.1 transient receptor potential cation channel subfamily A member 1 [Aplysia californica]	XP_002741541.2 PREDICTED: transient receptor potential cation channel subfamily A member 1-like [Saccoglossus kowalevskii]	tr|B6D5I5|B6D5I5_DANRE Transient receptor potential cation channel subfamily A member 1b OS=Danio rerio OX=7955 GN=trpa1l PE=2 SV=1
PladumEVm100541t1	.	.	.	.	.	.
PladumEVm096249t1	.	.	.	.	.	.
PladumEVm015260t1	.	.	.	XP_005105161.1 N-glycosidase Npun_R5314 isoform X1 [Aplysia californica]	XP_006820153.1 PREDICTED: uncharacterized protein LOC102801174 [Saccoglossus kowalevskii]	tr|Q7M560|Q7M560_DANRE ATP-dependent DNA helicase OS=Danio rerio OX=7955 PE=3 SV=1
PladumEVm026482t1	.	.	.	XP_012939666.1 uncharacterized protein LOC106012163 [Aplysia californica]	XP_006820153.1 PREDICTED: uncharacterized protein LOC102801174 [Saccoglossus kowalevskii]	tr|Q7M560|Q7M560_DANRE ATP-dependent DNA helicase OS=Danio rerio OX=7955 PE=3 SV=1
PladumEVm018183t1	.	.	.	XP_005103153.1 inositol phosphoceramide mannosyltransferase 2-like [Aplysia californica]	.	.
PladumEVm138582t1	.	.	.	.	.	.
PladumEVm106907t1	.	.	.	.	.	.
PladumEVm117492t1	.	.	.	.	.	.
PladumEVm045110t1	.	.	.	.	.	.
PladumEVm107510t1	.	.	.	.	.	.
PladumEVm055568t1	.	.	.	.	XP_006822008.1 PREDICTED: uncharacterized protein LOC102809846 [Saccoglossus kowalevskii]	tr|A0A8M9QJT0|A0A8M9QJT0_DANRE ribonuclease H OS=Danio rerio OX=7955 GN=il1rapl1a PE=3 SV=1
PladumEVm016835t1	.	.	.	.	.	.
PladumEVm019832t1	sp|Q0VAX3|FS2P1_MOUSE Fatty acid desaturase 2-like protein FADS2B OS=Mus musculus OX=10090 GN=Fads2b PE=2 SV=1	NP_004256.1 acyl-CoA 6-desaturase isoform 1 [Homo sapiens]	.	XP_005090578.1 acyl-CoA (8-3)-desaturase isoform X1 [Aplysia californica]	XP_002736866.1 PREDICTED: fatty acid desaturase 2-like [Saccoglossus kowalevskii]	tr|F1R3G9|F1R3G9_DANRE Acyl-CoA 6-desaturase OS=Danio rerio OX=7955 GN=fads2 PE=3 SV=1
PladumEVm141601t1	.	.	.	.	.	.
PladumEVm007583t1	.	.	.	.	XP_006814580.1 PREDICTED: uncharacterized protein LOC102809633 [Saccoglossus kowalevskii]	.
PladumEVm023567t1	sp|Q80SX8|PIF1_MOUSE ATP-dependent DNA helicase PIF1 OS=Mus musculus OX=10090 GN=Pif1 PE=1 SV=2	NP_001273428.1 ATP-dependent DNA helicase PIF1 isoform c [Homo sapiens]	gi|19920652|ref|NP_608782.1| CG3238, isoform A [Drosophila melanogaster]	XP_005099261.1 ATP-dependent DNA helicase PIF1 [Aplysia californica]	XP_006824386.1 PREDICTED: uncharacterized protein LOC100379079 [Saccoglossus kowalevskii]	sp|Q7ZV90|PIF1_DANRE ATP-dependent DNA helicase PIF1 OS=Danio rerio OX=7955 GN=pif1 PE=2 SV=1
PladumEVm053026t1	sp|Q3U0B3|DHR11_MOUSE Dehydrogenase/reductase SDR family member 11 OS=Mus musculus OX=10090 GN=Dhrs11 PE=1 SV=1	NP_077284.2 dehydrogenase/reductase SDR family member 11 precursor [Homo sapiens]	gi|116007236|ref|NP_001036313.1| uncharacterized protein Dmel_CG40485, isoform B [Drosophila melanogaster]	XP_005098794.2 dehydrogenase/reductase SDR family member 11 [Aplysia californica]	XP_002737692.1 PREDICTED: dehydrogenase/reductase SDR family member 11-like [Saccoglossus kowalevskii]	tr|F1QDB3|F1QDB3_DANRE Zgc:92630 OS=Danio rerio OX=7955 GN=dhrs11b.2 PE=3 SV=1
PladumEVm142772t1	.	.	.	.	XP_002737693.1 PREDICTED: dehydrogenase/reductase SDR family member 11-like [Saccoglossus kowalevskii]	tr|Q6DH64|Q6DH64_DANRE Zgc:92630 OS=Danio rerio OX=7955 GN=dhrs11b.2 PE=1 SV=1
PladumEVm115952t1	.	.	.	.	.	.
PladumEVm038199t1	sp|Q9D1E6|TBCB_MOUSE Tubulin-folding cofactor B OS=Mus musculus OX=10090 GN=Tbcb PE=1 SV=2	NP_001272.2 tubulin-folding cofactor B isoform 1 [Homo sapiens]	gi|19922604|ref|NP_611425.1| tubulin-binding cofactor B [Drosophila melanogaster]	XP_005089073.1 tubulin-folding cofactor B [Aplysia californica]	XP_002741744.1 PREDICTED: tubulin-folding cofactor B-like [Saccoglossus kowalevskii]	tr|Q803K6|Q803K6_DANRE Tbcb protein OS=Danio rerio OX=7955 GN=ckap1 PE=1 SV=1
PladumEVm097899t1	.	.	.	.	.	.
PladumEVm088697t1	.	.	.	.	.	.
PladumEVm010253t1	sp|Q80WQ9|ZBED4_MOUSE Zinc finger BED domain-containing protein 4 OS=Mus musculus OX=10090 GN=Zbed4 PE=2 SV=1	NP_004720.1 zinc finger BED domain-containing protein 1 [Homo sapiens]	gi|24582377|ref|NP_609087.1| uncharacterized protein Dmel_CG13775, isoform A [Drosophila melanogaster]	XP_005113603.1 zinc finger BED domain-containing protein 1-like [Aplysia californica]	.	tr|A0A8M2B1Y7|A0A8M2B1Y7_DANRE zinc finger BED domain-containing protein 1-like OS=Danio rerio OX=7955 GN=LOC101886897 PE=4 SV=1
PladumEVm127120t1	.	.	.	.	.	.
PladumEVm113926t1	.	.	.	.	.	.
PladumEVm114182t1	.	.	.	.	.	.
PladumEVm064775t1	.	.	.	.	.	.
PladumEVm060348t1	sp|Q8C6K9|CO6A6_MOUSE Collagen alpha-6(VI) chain OS=Mus musculus OX=10090 GN=Col6a6 PE=1 SV=2	NP_085095.1 matrilin-4 isoform 3 precursor [Homo sapiens]	gi|24639454|ref|NP_476859.2| notch, isoform A [Drosophila melanogaster]	XP_035828416.1 collagen alpha-3(VI) chain-like [Aplysia californica]	XP_006816607.1 PREDICTED: sushi, von Willebrand factor type A, EGF and pentraxin domain-containing protein 1-like [Saccoglossus kowalevskii]	tr|Q5NJJ6|Q5NJJ6_DANRE Matrilin-3b OS=Danio rerio OX=7955 GN=zgc:123028 PE=2 SV=1
PladumEVm166661t1	.	.	.	.	.	.
PladumEVm131178t1	.	.	.	.	.	.
PladumEVm069814t1	.	.	.	.	.	.
PladumEVm099421t1	.	.	.	.	.	.
PladumEVm004378t1	sp|P11369|LORF2_MOUSE LINE-1 retrotransposable element ORF2 protein OS=Mus musculus OX=10090 GN=Pol PE=1 SV=2	.	.	XP_005102894.1 uncharacterized protein LOC101847595 [Aplysia californica]	XP_006811646.1 PREDICTED: RNA-directed DNA polymerase from mobile element jockey-like, partial [Saccoglossus kowalevskii]	tr|A0A0G2KS01|A0A0G2KS01_DANRE Reverse transcriptase domain-containing protein OS=Danio rerio OX=7955 PE=4 SV=1
PladumEVm014912t1	tr|Q8BZ82|Q8BZ82_MOUSE Solute carrier family 13 (sodium/sulfate symporters), member 4 OS=Mus musculus OX=10090 GN=Slc13a4 PE=1 SV=1	NP_001305121.1 solute carrier family 13 member 4 isoform 1 [Homo sapiens]	gi|17737623|ref|NP_524150.1| I'm not dead yet, isoform A [Drosophila melanogaster]	XP_012942313.1 solute carrier family 13 member 5 [Aplysia californica]	XP_006817935.1 PREDICTED: solute carrier family 13 member 2-like [Saccoglossus kowalevskii]	tr|Q803K7|Q803K7_DANRE Slc13a2 protein OS=Danio rerio OX=7955 GN=slc13a2 PE=2 SV=1
PladumEVm154913t1	.	.	.	.	.	.
PladumEVm147986t1	.	.	.	.	.	.
PladumEVm004466t1	sp|Q8C6K9|CO6A6_MOUSE Collagen alpha-6(VI) chain OS=Mus musculus OX=10090 GN=Col6a6 PE=1 SV=2	XP_011510734.1 collagen alpha-6(VI) chain isoform X6 [Homo sapiens]	.	XP_012938709.1 uncharacterized protein LOC101849054 [Aplysia californica]	XP_006816609.1 PREDICTED: sushi, von Willebrand factor type A, EGF and pentraxin domain-containing protein 1-like [Saccoglossus kowalevskii]	tr|A0A8M6YSX4|A0A8M6YSX4_DANRE collagen alpha-6(VI) chain OS=Danio rerio OX=7955 GN=col6a4a PE=1 SV=1
PladumEVm034812t1	sp|P11369|LORF2_MOUSE LINE-1 retrotransposable element ORF2 protein OS=Mus musculus OX=10090 GN=Pol PE=1 SV=2	.	.	XP_035828437.1 uncharacterized protein LOC106013237 isoform X2 [Aplysia californica]	XP_006814583.1 PREDICTED: ATP-binding cassette sub-family A member 1-like, partial [Saccoglossus kowalevskii]	tr|A0A0G2KTU9|A0A0G2KTU9_DANRE Reverse transcriptase domain-containing protein OS=Danio rerio OX=7955 PE=4 SV=1
PladumEVm087110t1	.	.	.	.	.	.
PladumEVm101986t1	.	.	.	XP_005097745.1 FAD-dependent oxidoreductase domain-containing protein 2 [Aplysia californica]	XP_006825930.1 PREDICTED: RNA-directed DNA polymerase from mobile element jockey-like [Saccoglossus kowalevskii]	.
PladumEVm049264t1	.	.	.	.	.	.
PladumEVm077352t1	.	.	.	.	.	.
PladumEVm068780t1	tr|S4R229|S4R229_MOUSE Ankyrin-3 (Fragment) OS=Mus musculus OX=10090 GN=Ank3 PE=1 SV=1	XP_024303730.1 ankyrin-3 isoform X18 [Homo sapiens]	gi|442630835|ref|NP_001261537.1| ankyrin 2, isoform X [Drosophila melanogaster]	XP_012940421.1 titin isoform X1 [Aplysia californica]	XP_002741889.1 PREDICTED: myotrophin-like [Saccoglossus kowalevskii]	tr|A2BIB8|A2BIB8_DANRE Ankyrin 2b, neuronal OS=Danio rerio OX=7955 GN=ank2b PE=4 SV=1
PladumEVm020331t4	.	.	.	XP_005092375.1 limbic system-associated membrane protein isoform X6 [Aplysia californica]	.	.
PladumEVm045136t1	sp|Q62255|SALL3_MOUSE Sal-like protein 3 OS=Mus musculus OX=10090 GN=Sall3 PE=1 SV=2	NP_741996.2 sal-like protein 3 [Homo sapiens]	gi|45550965|ref|NP_723670.2| spalt major, isoform A [Drosophila melanogaster]	XP_012941397.1 zinc finger protein 236 isoform X16 [Aplysia californica]	XP_006823002.1 PREDICTED: asparagine-rich zinc finger protein AZF1-like [Saccoglossus kowalevskii]	tr|A0A8M2BLL3|A0A8M2BLL3_DANRE gastrula zinc finger protein XlCGF8.2DB-like isoform X1 OS=Danio rerio OX=7955 GN=LOC101882607 PE=4 SV=1
PladumEVm051442t1	.	.	.	.	.	.
PladumEVm105068t1	.	.	.	.	.	.
PladumEVm020665t1	.	.	.	XP_035825622.1 intersectin-1 [Aplysia californica]	.	.
PladumEVm056284t1	.	.	.	.	.	.
PladumEVm115719t1	.	.	.	.	.	.
PladumEVm077971t1	.	.	.	.	.	.
PladumEVm152000t1	.	.	.	.	.	.
PladumEVm060154t1	tr|Q8CCA6|Q8CCA6_MOUSE Histone-lysine N-methyltransferase MECOM OS=Mus musculus OX=10090 GN=Mecom PE=1 SV=1	NP_001353403.1 histone-lysine N-methyltransferase MECOM isoform i [Homo sapiens]	gi|442628239|ref|NP_001260544.1| hamlet, isoform E [Drosophila melanogaster]	XP_005109949.2 histone-lysine N-methyltransferase PRDM16, partial [Aplysia californica]	XP_006819761.1 PREDICTED: LOW QUALITY PROTEIN: PR domain zinc finger protein 16-like [Saccoglossus kowalevskii]	tr|A5XCD7|A5XCD7_DANRE PR domain containing 3 (Fragment) OS=Danio rerio OX=7955 GN=prdm3 PE=2 SV=1
PladumEVm078086t1	sp|Q3TGW2|EEPD1_MOUSE Endonuclease/exonuclease/phosphatase family domain-containing protein 1 OS=Mus musculus OX=10090 GN=Eepd1 PE=1 SV=1	XP_016868146.1 endonuclease/exonuclease/phosphatase family domain-containing protein 1 isoform X1 [Homo sapiens]	.	.	.	tr|F1Q8T0|F1Q8T0_DANRE Endonuclease/exonuclease/phosphatase family domain-containing protein 1 OS=Danio rerio OX=7955 GN=eepd1 PE=4 SV=1
PladumEVm073101t1	tr|Q9D548|Q9D548_MOUSE Cellular nucleic acid binding-like protein OS=Mus musculus OX=10090 GN=Zcchc13 PE=1 SV=1	NP_976048.1 zinc finger CCHC domain-containing protein 13 [Homo sapiens]	gi|24658883|ref|NP_611739.1| CG3800, isoform A [Drosophila melanogaster]	XP_005107662.1 DNA-binding protein HEXBP isoform X2 [Aplysia californica]	XP_006818990.1 PREDICTED: splicing factor 1-like isoform X4 [Saccoglossus kowalevskii]	tr|E7FCQ0|E7FCQ0_DANRE CCHC-type zinc finger, nucleic acid-binding protein b OS=Danio rerio OX=7955 GN=cnbp PE=4 SV=2
PladumEVm093117t1	.	.	.	.	XP_006813178.1 PREDICTED: uncharacterized protein LOC102808160 [Saccoglossus kowalevskii]	.
PladumEVm019819t1	tr|Q3UM33|Q3UM33_MOUSE Histone deacetylase 3 OS=Mus musculus OX=10090 GN=Hdac3 PE=1 SV=1	NP_003874.2 histone deacetylase 3 isoform 2 [Homo sapiens]	gi|24644244|ref|NP_651978.2| histone deacetylase 3 [Drosophila melanogaster]	XP_005091875.1 histone deacetylase 3 [Aplysia californica]	XP_002742058.1 PREDICTED: histone deacetylase 3-like [Saccoglossus kowalevskii]	tr|F1RCG9|F1RCG9_DANRE Histone deacetylase OS=Danio rerio OX=7955 GN=hdac3 PE=3 SV=1
PladumEVm004563t1	sp|Q6P1C6|LRIG3_MOUSE Leucine-rich repeats and immunoglobulin-like domains protein 3 OS=Mus musculus OX=10090 GN=Lrig3 PE=1 SV=1	NP_001129523.1 leucine-rich repeats and immunoglobulin-like domains protein 3 isoform 1 precursor [Homo sapiens]	gi|17136436|ref|NP_476702.1| rickets [Drosophila melanogaster]	XP_012942522.1 leucine-rich repeats and immunoglobulin-like domains protein 2 [Aplysia californica]	XP_006815649.1 PREDICTED: leucine-rich repeats and immunoglobulin-like domains 2 isoform X2 [Saccoglossus kowalevskii]	tr|F1QKB4|F1QKB4_DANRE Si:dkey-182i3.11 OS=Danio rerio OX=7955 GN=si:dkey-182i3.11 PE=4 SV=2
PladumEVm113502t1	.	.	.	.	.	.
PladumEVm025501t1	.	.	.	.	.	.
PladumEVm029894t1	sp|Q9CPW0|CNTP2_MOUSE Contactin-associated protein-like 2 OS=Mus musculus OX=10090 GN=Cntnap2 PE=1 SV=2	NP_054860.1 contactin-associated protein-like 2 precursor [Homo sapiens]	gi|24663169|ref|NP_524034.2| neurexin IV, isoform A [Drosophila melanogaster]	XP_012936108.1 uncharacterized protein LOC101848577 [Aplysia californica]	XP_006817817.1 PREDICTED: uncharacterized protein LOC100377028 [Saccoglossus kowalevskii]	tr|A0A8M3B6M0|A0A8M3B6M0_DANRE contactin-associated protein-like 2 isoform X1 OS=Danio rerio OX=7955 GN=cntnap2a PE=1 SV=1
PladumEVm076728t1	.	.	.	.	.	.
PladumEVm032282t1	.	.	.	.	.	.
PladumEVm133025t1	.	.	.	.	.	.
PladumEVm072629t1	sp|Q5RL79|KTAP2_MOUSE Keratinocyte-associated protein 2 OS=Mus musculus OX=10090 GN=Krtcap2 PE=1 SV=2	NP_776251.2 keratinocyte-associated protein 2 [Homo sapiens]	gi|24645089|ref|NP_731253.1| uncharacterized protein Dmel_CG31460, isoform A [Drosophila melanogaster]	XP_005104174.1 keratinocyte-associated protein 2 [Aplysia californica]	.	tr|Q0P494|Q0P494_DANRE Keratinocyte-associated protein 2 OS=Danio rerio OX=7955 GN=krtcap2 PE=2 SV=1
PladumEVm127253t1	.	.	.	.	.	.
PladumEVm116940t1	.	.	.	.	.	.
PladumEVm129584t1	.	.	.	.	.	.
PladumEVm038346t1	sp|Q8VCT4|EST1D_MOUSE Carboxylesterase 1D OS=Mus musculus OX=10090 GN=Ces1d PE=1 SV=1	NP_001798.3 bile salt-activated lipase precursor [Homo sapiens]	gi|17136862|ref|NP_476953.1| acetylcholine esterase, isoform A [Drosophila melanogaster]	XP_005094077.1 cocaine esterase [Aplysia californica]	XP_006825066.1 PREDICTED: uncharacterized protein LOC100375895 [Saccoglossus kowalevskii]	tr|Q1LYL6|Q1LYL6_DANRE Carboxylic ester hydrolase OS=Danio rerio OX=7955 GN=ces2a PE=3 SV=1
PladumEVm029278t1	tr|A2AGI0|A2AGI0_MOUSE Neuroligin-3 (Fragment) OS=Mus musculus OX=10090 GN=Nlgn3 PE=1 SV=1	NP_001798.3 bile salt-activated lipase precursor [Homo sapiens]	gi|17136262|ref|NP_476602.1| gliotactin, isoform A [Drosophila melanogaster]	XP_005094077.1 cocaine esterase [Aplysia californica]	XP_006825360.1 PREDICTED: acetylcholinesterase-like [Saccoglossus kowalevskii]	tr|Q6AXI0|Q6AXI0_DANRE Carboxylic ester hydrolase OS=Danio rerio OX=7955 GN=cel.1 PE=2 SV=1
PladumEVm099234t1	.	.	.	.	.	.
PladumEVm043836t1	.	.	.	.	XP_006822879.1 PREDICTED: uncharacterized protein LOC102805817, partial [Saccoglossus kowalevskii]	.
PladumEVm115663t1	.	.	.	.	.	.
PladumEVm034753t1	tr|E9Q3D4|E9Q3D4_MOUSE Hydroxysteroid (17-beta) dehydrogenase 14 OS=Mus musculus OX=10090 GN=Hsd17b14 PE=4 SV=1	XP_006720064.1 dehydrogenase/reductase SDR family member 2, mitochondrial isoform X1 [Homo sapiens]	gi|23397609|ref|NP_569875.2| CG3699 [Drosophila melanogaster]	XP_005099415.1 3-oxoacyl-[acyl-carrier-protein] reductase FabG isoform X1 [Aplysia californica]	XP_002734132.1 PREDICTED: tropinone reductase 2-like [Saccoglossus kowalevskii]	tr|A2BF91|A2BF91_DANRE Zgc:101858 OS=Danio rerio OX=7955 GN=zgc:101858 PE=4 SV=1
PladumEVm051045t1	.	.	.	.	.	tr|A0A8M6Z1T1|A0A8M6Z1T1_DANRE zinc finger protein 576, tandem duplicate 2 isoform X1 OS=Danio rerio OX=7955 GN=znf576.2 PE=1 SV=1
PladumEVm153395t1	.	.	.	.	.	.
PladumEVm112197t1	.	.	.	.	.	.
PladumEVm040525t3	.	.	.	.	.	.
PladumEVm033390t1	.	.	.	.	.	.
PladumEVm090453t1	.	.	.	.	.	.
PladumEVm123061t1	.	.	.	.	.	.
PladumEVm113952t1	.	.	.	.	.	.
PladumEVm051146t1	.	.	.	.	.	.
PladumEVm039378t1	.	.	.	XP_012940675.1 uncharacterized protein LOC106012380 [Aplysia californica]	XP_006825930.1 PREDICTED: RNA-directed DNA polymerase from mobile element jockey-like [Saccoglossus kowalevskii]	tr|A0A2R8Q5R8|A0A2R8Q5R8_DANRE Reverse transcriptase domain-containing protein OS=Danio rerio OX=7955 PE=4 SV=1
PladumEVm148407t1	.	.	.	.	.	.
PladumEVm095104t1	.	.	.	.	.	.
PladumEVm071823t1	sp|Q8C102|GALT5_MOUSE Polypeptide N-acetylgalactosaminyltransferase 5 OS=Mus musculus OX=10090 GN=Galnt5 PE=2 SV=2	XP_016858726.1 polypeptide N-acetylgalactosaminyltransferase 5 isoform X1 [Homo sapiens]	gi|24584318|ref|NP_652069.2| polypeptide N-acetylgalactosaminyltransferase 35A [Drosophila melanogaster]	XP_035824697.1 polypeptide N-acetylgalactosaminyltransferase 5 [Aplysia californica]	XP_002737638.1 PREDICTED: polypeptide N-acetylgalactosaminyltransferase 1-like [Saccoglossus kowalevskii]	tr|Q6NX01|Q6NX01_DANRE Polypeptide N-acetylgalactosaminyltransferase OS=Danio rerio OX=7955 GN=fc23d02 PE=2 SV=1
PladumEVm012512t3	sp|P11369|LORF2_MOUSE LINE-1 retrotransposable element ORF2 protein OS=Mus musculus OX=10090 GN=Pol PE=1 SV=2	.	.	XP_012939639.1 uncharacterized protein LOC106012153 [Aplysia californica]	XP_006822643.1 PREDICTED: RNA-directed DNA polymerase from mobile element jockey-like [Saccoglossus kowalevskii]	tr|A0A0G2KS01|A0A0G2KS01_DANRE Reverse transcriptase domain-containing protein OS=Danio rerio OX=7955 PE=4 SV=1
PladumEVm056289t1	.	.	.	.	.	.
PladumEVm056824t1	.	.	.	.	.	.
PladumEVm112700t1	.	.	.	.	.	.
PladumEVm117570t1	.	.	.	.	.	.
PladumEVm140963t1	.	.	.	.	.	.
PladumEVm028055t1	.	.	.	.	.	.
PladumEVm037891t1	tr|A0A0R4J0I9|A0A0R4J0I9_MOUSE Prolow-density lipoprotein receptor-related protein 1 OS=Mus musculus OX=10090 GN=Lrp1 PE=1 SV=1	NP_003096.2 sortilin-related receptor preproprotein [Homo sapiens]	gi|281360654|ref|NP_001096924.2| megalin, isoform A [Drosophila melanogaster]	.	XP_002739813.1 PREDICTED: polycystic kidney disease protein 1-like 2-like [Saccoglossus kowalevskii]	tr|A0A8M2B4D2|A0A8M2B4D2_DANRE Sortilin-related receptor OS=Danio rerio OX=7955 GN=sorl1 PE=1 SV=1
PladumEVm027182t1	sp|P58544|BTBD1_MOUSE BTB/POZ domain-containing protein 1 OS=Mus musculus OX=10090 GN=Btbd1 PE=1 SV=3	NP_001011885.1 BTB/POZ domain-containing protein 1 isoform 2 [Homo sapiens]	gi|442619572|ref|NP_001262663.1| lute, isoform D [Drosophila melanogaster]	XP_005090122.1 BTB/POZ domain-containing protein 19 [Aplysia californica]	XP_002738077.2 PREDICTED: BTB/POZ domain-containing protein 3-like [Saccoglossus kowalevskii]	tr|Q1LXS8|Q1LXS8_DANRE BTB (POZ) domain-containing 2a OS=Danio rerio OX=7955 GN=btbd2a PE=4 SV=1
PladumEVm101903t1	.	.	.	.	.	.
PladumEVm095277t1	.	.	.	.	.	.
PladumEVm084898t1	.	.	.	.	.	.
PladumEVm090454t1	.	.	.	.	.	.
PladumEVm125620t1	.	.	.	.	.	.
PladumEVm022553t3	sp|Q9D864|ARP6_MOUSE Actin-related protein 6 OS=Mus musculus OX=10090 GN=Actr6 PE=1 SV=2	NP_071941.1 actin-related protein 6 [Homo sapiens]	gi|17737347|ref|NP_511165.1| Actin-related protein 6 [Drosophila melanogaster]	XP_005104689.1 actin-related protein 6 [Aplysia californica]	XP_002734802.1 PREDICTED: actin-related protein 6-like [Saccoglossus kowalevskii]	tr|F1QVP8|F1QVP8_DANRE Actin-related protein 6 OS=Danio rerio OX=7955 GN=actr6 PE=3 SV=1
PladumEVm090723t1	.	.	.	.	.	.
PladumEVm027281t1	sp|Q99LH4|ZN672_MOUSE Zinc finger protein 672 OS=Mus musculus OX=10090 GN=Znf672 PE=2 SV=1	NP_055612.2 zinc finger and BTB domain-containing protein 24 isoform 1 [Homo sapiens]	gi|17647565|ref|NP_523867.1| kruppel, isoform A [Drosophila melanogaster]	XP_012944982.1 zinc finger protein 79 [Aplysia californica]	XP_002731158.1 PREDICTED: zinc finger protein 85-like [Saccoglossus kowalevskii]	tr|Q5U3V3|Q5U3V3_DANRE PR domain zinc finger protein 12 OS=Danio rerio OX=7955 GN=prdm12b PE=2 SV=1
PladumEVm016290t1	sp|O70451|MOT2_MOUSE Monocarboxylate transporter 2 OS=Mus musculus OX=10090 GN=Slc16a7 PE=1 SV=1	NP_963860.1 monocarboxylate transporter 13 [Homo sapiens]	gi|28573971|ref|NP_610230.3| CG3409, isoform A [Drosophila melanogaster]	XP_035829718.1 uncharacterized protein LOC101846861 [Aplysia californica]	XP_002732184.1 PREDICTED: uncharacterized protein LOC100378608 [Saccoglossus kowalevskii]	tr|A0A8M1QL69|A0A8M1QL69_DANRE monocarboxylate transporter 13 OS=Danio rerio OX=7955 GN=slc16a13 PE=4 SV=1
PladumEVm083007t1	.	.	.	.	.	.
PladumEVm004640t1	.	.	.	XP_012942463.1 uncharacterized protein LOC101849401 [Aplysia californica]	XP_006817258.1 PREDICTED: RNA-directed DNA polymerase from mobile element jockey-like [Saccoglossus kowalevskii]	tr|A0A0G2L3N0|A0A0G2L3N0_DANRE Reverse transcriptase domain-containing protein OS=Danio rerio OX=7955 PE=4 SV=1
PladumEVm033604t1	.	.	.	.	.	.
PladumEVm034270t1	sp|Q6ZQI3|MLEC_MOUSE Malectin OS=Mus musculus OX=10090 GN=Mlec PE=1 SV=2	NP_055545.1 malectin isoform1 precursor [Homo sapiens]	gi|24585576|ref|NP_610087.2| CG9257 [Drosophila melanogaster]	XP_005104301.1 malectin-A [Aplysia californica]	XP_002730460.1 PREDICTED: malectin-B-like [Saccoglossus kowalevskii]	sp|A9C3P0|MLEC_DANRE Malectin OS=Danio rerio OX=7955 GN=mlec PE=3 SV=1
PladumEVm031221t1	sp|Q9D939|ST1C2_MOUSE Sulfotransferase 1C2 OS=Mus musculus OX=10090 GN=Sult1c2 PE=1 SV=1	NP_001047.1 sulfotransferase 1C2 isoform a [Homo sapiens]	gi|24645281|ref|NP_649870.1| sulfotransferase 2, isoform A [Drosophila melanogaster]	XP_005109747.1 sulfotransferase family cytosolic 1B member 1 isoform X1 [Aplysia californica]	NP_001161505.1 aryl sulfotransferase [Saccoglossus kowalevskii]	tr|Q49IK6|Q49IK6_DANRE Sulfotransferase OS=Danio rerio OX=7955 GN=sult1 PE=2 SV=1
PladumEVm087673t1	.	.	.	.	.	.
PladumEVm093211t1	.	.	.	.	.	.
PladumEVm054762t1	.	.	.	.	.	.
PladumEVm101484t1	.	.	.	.	.	.
PladumEVm117348t1	.	.	.	.	.	.
PladumEVm024080t1	sp|Q99LL3|CHSTC_MOUSE Carbohydrate sulfotransferase 12 OS=Mus musculus OX=10090 GN=Chst12 PE=2 SV=2	XP_005258419.1 carbohydrate sulfotransferase 9 isoform X3 [Homo sapiens]	gi|19921448|ref|NP_609820.1| uncharacterized protein Dmel_CG31743, isoform A [Drosophila melanogaster]	XP_035826128.1 carbohydrate sulfotransferase 11 [Aplysia californica]	XP_002737622.1 PREDICTED: carbohydrate sulfotransferase 11-like [Saccoglossus kowalevskii]	tr|F1RAR4|F1RAR4_DANRE Carbohydrate sulfotransferase OS=Danio rerio OX=7955 GN=si:ch211-269c21.2 PE=3 SV=3
PladumEVm142980t1	.	.	.	.	.	.
PladumEVm059014t1	.	.	.	.	.	.
PladumEVm073835t1	.	.	.	.	.	.
PladumEVm087188t1	.	.	.	.	.	.
PladumEVm120130t2	.	.	.	.	.	.
PladumEVm084575t3	.	.	.	.	.	.
PladumEVm024546t1	sp|Q9JME2|CHSTB_MOUSE Carbohydrate sulfotransferase 11 OS=Mus musculus OX=10090 GN=Chst11 PE=2 SV=1	NP_001167453.1 carbohydrate sulfotransferase 11 isoform 2 [Homo sapiens]	gi|19921448|ref|NP_609820.1| uncharacterized protein Dmel_CG31743, isoform A [Drosophila melanogaster]	XP_035826128.1 carbohydrate sulfotransferase 11 [Aplysia californica]	XP_002732245.1 PREDICTED: carbohydrate sulfotransferase 14-like, partial [Saccoglossus kowalevskii]	tr|Q1RM39|Q1RM39_DANRE Carbohydrate sulfotransferase OS=Danio rerio OX=7955 GN=d4st1 PE=2 SV=1
PladumEVm078192t1	.	.	.	.	.	.
PladumEVm031085t1	sp|P11369|LORF2_MOUSE LINE-1 retrotransposable element ORF2 protein OS=Mus musculus OX=10090 GN=Pol PE=1 SV=2	.	.	XP_035828437.1 uncharacterized protein LOC106013237 isoform X2 [Aplysia californica]	XP_006814583.1 PREDICTED: ATP-binding cassette sub-family A member 1-like, partial [Saccoglossus kowalevskii]	tr|Q76IM1|Q76IM1_DANRE Pol-like protein OS=Danio rerio OX=7955 GN=ORF2 PE=4 SV=1
PladumEVm121950t2	.	.	.	.	.	.
PladumEVm092761t1	.	.	.	.	.	.
PladumEVm051792t1	.	.	.	.	.	.
PladumEVm042278t1	.	.	.	.	.	.
PladumEVm013325t4	sp|P11369|LORF2_MOUSE LINE-1 retrotransposable element ORF2 protein OS=Mus musculus OX=10090 GN=Pol PE=1 SV=2	.	.	XP_005102894.1 uncharacterized protein LOC101847595 [Aplysia californica]	XP_006825930.1 PREDICTED: RNA-directed DNA polymerase from mobile element jockey-like [Saccoglossus kowalevskii]	tr|Q3LG56|Q3LG56_DANRE ORF2-encoded protein (Fragment) OS=Danio rerio OX=7955 GN=ORF2p PE=4 SV=1
PladumEVm109556t1	.	.	.	.	.	.
PladumEVm148905t1	.	.	.	.	.	.
PladumEVm088193t1	.	.	.	.	.	.
PladumEVm083246t1	.	.	.	.	.	.
PladumEVm094093t1	.	.	.	.	XP_006820620.1 PREDICTED: uncharacterized protein LOC102803158, partial [Saccoglossus kowalevskii]	.
PladumEVm025767t2	sp|P11369|LORF2_MOUSE LINE-1 retrotransposable element ORF2 protein OS=Mus musculus OX=10090 GN=Pol PE=1 SV=2	.	.	XP_005102894.1 uncharacterized protein LOC101847595 [Aplysia californica]	XP_006822105.1 PREDICTED: RNA-directed DNA polymerase from mobile element jockey-like, partial [Saccoglossus kowalevskii]	tr|Q3LG56|Q3LG56_DANRE ORF2-encoded protein (Fragment) OS=Danio rerio OX=7955 GN=ORF2p PE=4 SV=1
PladumEVm026831t2	.	.	.	.	.	tr|A0A2R8QJQ6|A0A2R8QJQ6_DANRE ATP-dependent DNA helicase OS=Danio rerio OX=7955 GN=LOC108180207 PE=3 SV=1
PladumEVm026831t1	sp|P11369|LORF2_MOUSE LINE-1 retrotransposable element ORF2 protein OS=Mus musculus OX=10090 GN=Pol PE=1 SV=2	.	.	XP_005102894.1 uncharacterized protein LOC101847595 [Aplysia californica]	XP_006822105.1 PREDICTED: RNA-directed DNA polymerase from mobile element jockey-like, partial [Saccoglossus kowalevskii]	tr|Q3LG56|Q3LG56_DANRE ORF2-encoded protein (Fragment) OS=Danio rerio OX=7955 GN=ORF2p PE=4 SV=1
PladumEVm015225t1	sp|P11369|LORF2_MOUSE LINE-1 retrotransposable element ORF2 protein OS=Mus musculus OX=10090 GN=Pol PE=1 SV=2	.	.	XP_012943779.1 uncharacterized protein LOC106013216 [Aplysia californica]	XP_006825930.1 PREDICTED: RNA-directed DNA polymerase from mobile element jockey-like [Saccoglossus kowalevskii]	tr|A0A2R8Q5R8|A0A2R8Q5R8_DANRE Reverse transcriptase domain-containing protein OS=Danio rerio OX=7955 PE=4 SV=1
PladumEVm019926t1	.	.	.	XP_012939666.1 uncharacterized protein LOC106012163 [Aplysia californica]	.	tr|Q7M560|Q7M560_DANRE ATP-dependent DNA helicase OS=Danio rerio OX=7955 PE=3 SV=1
PladumEVm012841t1	.	.	.	.	.	.
PladumEVm060991t3	.	.	.	.	.	.
PladumEVm083210t1	.	.	.	.	.	.
PladumEVm032016t1	.	.	.	.	.	.
PladumEVm110345t1	.	.	.	.	.	.
PladumEVm034240t1	tr|A0A338P6N4|A0A338P6N4_MOUSE Beta/gamma crystallin domain-containing protein 3 OS=Mus musculus OX=10090 GN=Crybg3 PE=1 SV=1	.	.	.	.	tr|A0A8M9Q687|A0A8M9Q687_DANRE very large A-kinase anchor protein OS=Danio rerio OX=7955 GN=crybg3 PE=3 SV=1
PladumEVm123481t1	.	.	.	.	.	.
PladumEVm038849t1	tr|M0QWB7|M0QWB7_MOUSE Achaete-scute family bHLH transcription factor 5 OS=Mus musculus OX=10090 GN=Ascl5 PE=2 SV=1	NP_001257530.1 achaete-scute homolog 5 [Homo sapiens]	gi|17136616|ref|NP_476803.1| scute [Drosophila melanogaster]	XP_005108805.1 probable serine/threonine-protein kinase DDB_G0267686 [Aplysia californica]	XP_006818759.1 PREDICTED: achaete-scute homolog 1a-like [Saccoglossus kowalevskii]	tr|A0A8M9PUT6|A0A8M9PUT6_DANRE achaete-scute homolog 5-like OS=Danio rerio OX=7955 GN=LOC110439339 PE=4 SV=1
PladumEVm062689t1	.	.	.	.	.	.
PladumEVm016466t1	.	.	.	.	.	.
PladumEVm042895t1	tr|A0A494BAC1|A0A494BAC1_MOUSE Predicted gene, 17266 OS=Mus musculus OX=10090 GN=Gm17266 PE=4 SV=1	NP_001167594.1 uncharacterized protein C18orf63 [Homo sapiens]	.	XP_005110565.2 uncharacterized protein LOC101847772 isoform X1 [Aplysia californica]	.	tr|A0A8M9PLY4|A0A8M9PLY4_DANRE uncharacterized protein C18orf63 homolog OS=Danio rerio OX=7955 GN=c24h18orf63 PE=4 SV=1
PladumEVm031932t1	sp|P11369|LORF2_MOUSE LINE-1 retrotransposable element ORF2 protein OS=Mus musculus OX=10090 GN=Pol PE=1 SV=2	.	.	XP_012942710.1 uncharacterized protein LOC101846604 [Aplysia californica]	XP_006822105.1 PREDICTED: RNA-directed DNA polymerase from mobile element jockey-like, partial [Saccoglossus kowalevskii]	tr|Q3LG55|Q3LG55_DANRE Reverse transcriptase OS=Danio rerio OX=7955 PE=4 SV=1
PladumEVm106908t1	.	.	.	.	.	.
PladumEVm138604t1	.	.	.	.	.	.
PladumEVm093876t1	.	.	.	.	.	.
PladumEVm026548t1	sp|Q60613|AA2AR_MOUSE Adenosine receptor A2a OS=Mus musculus OX=10090 GN=Adora2a PE=1 SV=3	NP_001265429.1 adenosine receptor A2a [Homo sapiens]	gi|24640240|ref|NP_572358.1| uncharacterized protein Dmel_CG12796 [Drosophila melanogaster]	XP_005113055.1 adenosine receptor A3 [Aplysia californica]	XP_006823064.1 PREDICTED: adenosine receptor A2a-like [Saccoglossus kowalevskii]	tr|Q29ST5|Q29ST5_DANRE Adenosine receptor A2 OS=Danio rerio OX=7955 GN=adora2a.2 PE=2 SV=1
PladumEVm062632t1	.	.	.	.	.	.
PladumEVm088964t1	.	.	.	.	.	.
PladumEVm030865t5	sp|Q9ESF4|LFG1_MOUSE Protein lifeguard 1 OS=Mus musculus OX=10090 GN=Grina PE=2 SV=1	NP_001009184.1 protein lifeguard 1 [Homo sapiens]	gi|24653221|ref|NP_725237.1| N-methyl-D-aspartate receptor-associated protein, isoform A [Drosophila melanogaster]	XP_035824837.1 protein lifeguard 1 [Aplysia californica]	XP_006825528.1 PREDICTED: protein lifeguard 1-like [Saccoglossus kowalevskii]	tr|F1QAH3|F1QAH3_DANRE Zgc:110410 OS=Danio rerio OX=7955 GN=zgc:110410 PE=3 SV=1
PladumEVm027634t1	tr|E9Q2Y1|E9Q2Y1_MOUSE Glutamate receptor OS=Mus musculus OX=10090 GN=Grik1 PE=3 SV=1	NP_001307550.1 glutamate receptor ionotropic, kainate 1 isoform 5 [Homo sapiens]	gi|116007354|ref|NP_001036373.1| clumsy, isoform B [Drosophila melanogaster]	NP_001191610.1 glutamate receptor 1 precursor [Aplysia californica]	XP_002732006.1 PREDICTED: glutamate receptor ionotropic, delta-1-like [Saccoglossus kowalevskii]	tr|A0A0B5JFI8|A0A0B5JFI8_DANRE Glutamate receptor (Fragment) OS=Danio rerio OX=7955 GN=si:ch211-251b21.1 PE=2 SV=1
PladumEVm019419t1	.	.	.	.	.	.
PladumEVm007875t1	sp|P52785|GUC2E_MOUSE Retinal guanylyl cyclase 1 OS=Mus musculus OX=10090 GN=Gucy2e PE=1 SV=2	XP_024303329.1 atrial natriuretic peptide receptor 2 isoform X7 [Homo sapiens]	gi|85725044|ref|NP_001033958.1| uncharacterized protein Dmel_CG33958 [Drosophila melanogaster]	XP_012937760.1 uncharacterized protein LOC101864616 [Aplysia californica]	XP_002732877.1 PREDICTED: uncharacterized protein LOC100367967 [Saccoglossus kowalevskii]	tr|A0A8M1RI25|A0A8M1RI25_DANRE atrial natriuretic peptide receptor 1-like OS=Danio rerio OX=7955 GN=LOC100333871 PE=3 SV=1
PladumEVm097659t1	.	.	.	.	.	.
PladumEVm019091t1	tr|Q8BUE5|Q8BUE5_MOUSE Alpha-1A adrenergic receptor OS=Mus musculus OX=10090 GN=Adra1a PE=1 SV=1	XP_006716356.1 alpha-1A adrenergic receptor isoform X2 [Homo sapiens]	gi|85725248|ref|NP_001034064.1| octopamine beta1 receptor, isoform B [Drosophila melanogaster]	XP_005102984.1 5-hydroxytryptamine receptor 1A [Aplysia californica]	XP_006822832.1 PREDICTED: octopamine receptor-like [Saccoglossus kowalevskii]	tr|E9QHE0|E9QHE0_DANRE 5-hydroxytryptamine (serotonin) receptor 1A b OS=Danio rerio OX=7955 GN=htr1ab PE=3 SV=1
PladumEVm020639t1	.	.	.	XP_005093720.1 uncharacterized protein LOC101849443 [Aplysia californica]	XP_006823896.1 PREDICTED: uncharacterized protein LOC100369289 [Saccoglossus kowalevskii]	tr|Q6IMA0|Q6IMA0_DANRE ribonuclease H OS=Danio rerio OX=7955 PE=3 SV=1
PladumEVm029205t1	.	.	.	XP_012941843.1 uncharacterized protein LOC101858907 [Aplysia californica]	.	.
PladumEVm119114t1	.	.	.	.	.	.
PladumEVm160691t1	.	.	.	.	.	.
PladumEVm038213t1	tr|Q8VH33|Q8VH33_MOUSE Fc epsilon receptor II subtype b variant b delta 5 OS=Mus musculus OX=10090 GN=Fcer2a PE=2 SV=1	NP_002429.1 macrophage mannose receptor 1 precursor [Homo sapiens]	gi|161076866|ref|NP_001097145.1| lectin-33A [Drosophila melanogaster]	XP_012937651.1 perlucin-like protein [Aplysia californica]	XP_006813569.1 PREDICTED: macrophage mannose receptor 1-like [Saccoglossus kowalevskii]	tr|B0R0P1|B0R0P1_DANRE Immune-related, lectin-like receptor 2 OS=Danio rerio OX=7955 GN=illr2 PE=4 SV=1
PladumEVm004769t5	sp|P11369|LORF2_MOUSE LINE-1 retrotransposable element ORF2 protein OS=Mus musculus OX=10090 GN=Pol PE=1 SV=2	.	.	XP_035827940.1 uncharacterized protein LOC118478439 [Aplysia californica]	XP_002739487.1 PREDICTED: RNA-directed DNA polymerase from mobile element jockey-like [Saccoglossus kowalevskii]	tr|Q3LG56|Q3LG56_DANRE ORF2-encoded protein (Fragment) OS=Danio rerio OX=7955 GN=ORF2p PE=4 SV=1
PladumEVm087934t1	.	.	.	.	.	.
PladumEVm093910t1	.	.	.	.	.	.
PladumEVm005862t1	sp|Q8K2I4|MANBA_MOUSE Beta-mannosidase OS=Mus musculus OX=10090 GN=Manba PE=1 SV=1	NP_005899.3 beta-mannosidase precursor [Homo sapiens]	gi|24643838|ref|NP_649436.2| beta-Mannosidase, isoform A [Drosophila melanogaster]	XP_012940722.1 beta-mannosidase [Aplysia californica]	XP_006824165.1 PREDICTED: beta-mannosidase-like [Saccoglossus kowalevskii]	tr|Q6NZS3|Q6NZS3_DANRE Beta-mannosidase OS=Danio rerio OX=7955 GN=manba PE=2 SV=1
PladumEVm020657t1	sp|Q9D7N9|APMAP_MOUSE Adipocyte plasma membrane-associated protein OS=Mus musculus OX=10090 GN=Apmap PE=1 SV=1	NP_065392.1 adipocyte plasma membrane-associated protein [Homo sapiens]	gi|665395316|ref|NP_651656.2| strictosidine synthase-like 2 [Drosophila melanogaster]	XP_012937096.1 adipocyte plasma membrane-associated protein [Aplysia californica]	XP_006822136.1 PREDICTED: adipocyte plasma membrane-associated protein-like [Saccoglossus kowalevskii]	sp|Q803F5|APMAP_DANRE Adipocyte plasma membrane-associated protein OS=Danio rerio OX=7955 GN=apmap PE=2 SV=1
PladumEVm062422t1	sp|Q9D7N9|APMAP_MOUSE Adipocyte plasma membrane-associated protein OS=Mus musculus OX=10090 GN=Apmap PE=1 SV=1	NP_065392.1 adipocyte plasma membrane-associated protein [Homo sapiens]	gi|665395316|ref|NP_651656.2| strictosidine synthase-like 2 [Drosophila melanogaster]	XP_012937096.1 adipocyte plasma membrane-associated protein [Aplysia californica]	XP_006822136.1 PREDICTED: adipocyte plasma membrane-associated protein-like [Saccoglossus kowalevskii]	tr|A0A0R4I9A0|A0A0R4I9A0_DANRE Adipocyte plasma membrane-associated protein OS=Danio rerio OX=7955 GN=apmap PE=3 SV=1
PladumEVm093979t1	.	.	.	.	.	.
PladumEVm055819t1	.	.	.	.	.	.
PladumEVm002163t1	sp|Q61115|PTC1_MOUSE Protein patched homolog 1 OS=Mus musculus OX=10090 GN=Ptch1 PE=1 SV=1	NP_000255.2 protein patched homolog 1 isoform L [Homo sapiens]	gi|24586628|ref|NP_523661.2| patched [Drosophila melanogaster]	XP_012939883.1 protein patched homolog 1 [Aplysia californica]	XP_006822692.1 PREDICTED: protein patched homolog 1 [Saccoglossus kowalevskii]	tr|F1R837|F1R837_DANRE Patched 2 (Fragment) OS=Danio rerio OX=7955 GN=ptch2 PE=3 SV=1
PladumEVm069406t1	.	NP_001128360.1 retrotransposon-like protein 1 [Homo sapiens]	.	XP_035827742.1 uncharacterized protein K02A2.6-like [Aplysia californica]	XP_006822924.1 PREDICTED: uncharacterized protein K02A2.6-like [Saccoglossus kowalevskii]	tr|A0A8M6Z618|A0A8M6Z618_DANRE ribonuclease H OS=Danio rerio OX=7955 GN=LOC108183296 PE=3 SV=1
PladumEVm015110t1	.	.	.	.	.	.
PladumEVm116035t1	.	.	.	.	.	.
PladumEVm068822t1	.	.	.	.	.	.
PladumEVm107669t1	.	.	.	.	.	.
PladumEVm060051t1	sp|O08966|S22A1_MOUSE Solute carrier family 22 member 1 OS=Mus musculus OX=10090 GN=Slc22a1 PE=1 SV=2	XP_016866692.1 solute carrier family 22 member 3 isoform X2 [Homo sapiens]	gi|24649618|ref|NP_524479.1| organic cation transporter, isoform A [Drosophila melanogaster]	XP_035825419.1 organic cation transporter protein [Aplysia californica]	XP_006822966.1 PREDICTED: solute carrier family 22 member 5-like [Saccoglossus kowalevskii]	tr|A0A8M9PV45|A0A8M9PV45_DANRE solute carrier family 22 member 4 isoform X2 OS=Danio rerio OX=7955 GN=slc22a5 PE=4 SV=1
PladumEVm117342t2	.	.	.	.	.	.
PladumEVm041454t4	.	.	.	XP_012938959.1 uncharacterized protein LOC101860900 [Aplysia californica]	XP_002732744.1 PREDICTED: ependymin-related protein 1-like [Saccoglossus kowalevskii]	.
PladumEVm020094t1	.	.	.	.	.	.
PladumEVm156159t1	.	.	.	.	.	.
PladumEVm029228t1	.	.	.	.	.	.
PladumEVm112008t1	.	.	.	.	.	.
PladumEVm022387t1	.	.	.	.	.	.
PladumEVm029037t1	.	.	.	.	.	.
PladumEVm032127t1	.	.	.	.	.	.
PladumEVm071015t1	.	.	.	.	.	.
PladumEVm056825t2	.	.	.	.	.	.
PladumEVm035918t2	sp|Q9Z0J1|RECK_MOUSE Reversion-inducing cysteine-rich protein with Kazal motifs OS=Mus musculus OX=10090 GN=Reck PE=1 SV=2	XP_016870696.1 reversion-inducing cysteine-rich protein with Kazal motifs isoform X1 [Homo sapiens]	gi|24660923|ref|NP_729380.1| uncharacterized protein Dmel_CG32354 [Drosophila melanogaster]	XP_012935696.1 reversion-inducing cysteine-rich protein with Kazal motifs [Aplysia californica]	XP_006819938.1 PREDICTED: LOW QUALITY PROTEIN: agrin [Saccoglossus kowalevskii]	tr|B3GQ72|B3GQ72_DANRE Agrin OS=Danio rerio OX=7955 GN=hm:gc12 PE=1 SV=1
PladumEVm049944t1	.	.	.	.	.	.
PladumEVm025817t1	tr|E5CYJ9|E5CYJ9_MOUSE Protein unc-79 homolog OS=Mus musculus OX=10090 GN=Unc79 PE=1 SV=1	XP_016877004.1 protein unc-79 homolog isoform X16 [Homo sapiens]	gi|281362069|ref|NP_001163653.1| unc79, isoform D [Drosophila melanogaster]	XP_035829405.1 protein unc-79 homolog [Aplysia californica]	XP_006811597.1 PREDICTED: LOW QUALITY PROTEIN: protein unc-79 homolog [Saccoglossus kowalevskii]	tr|A0A8M3ARZ0|A0A8M3ARZ0_DANRE protein unc-79 homolog OS=Danio rerio OX=7955 GN=LOC101883855 PE=4 SV=1
PladumEVm106951t1	.	.	.	.	.	.
PladumEVm075995t1	.	.	.	.	.	.
PladumEVm016909t1	sp|Q9QXZ9|OPN4_MOUSE Melanopsin OS=Mus musculus OX=10090 GN=Opn4 PE=1 SV=1	NP_150598.1 melanopsin isoform 1 [Homo sapiens]	gi|17738051|ref|NP_524407.1| neither inactivation nor afterpotential E [Drosophila melanogaster]	XP_035828342.1 rhodopsin, GQ-coupled [Aplysia californica]	XP_006819744.1 PREDICTED: opsin-5-like [Saccoglossus kowalevskii]	tr|G8Z409|G8Z409_DANRE Mammalian-like melanopsin-1 OS=Danio rerio OX=7955 GN=opn4m1 PE=2 SV=1
PladumEVm122933t1	.	.	.	.	.	.
PladumEVm020313t1	tr|A2ARR7|A2ARR7_MOUSE Predicted gene 14412 OS=Mus musculus OX=10090 GN=Gm14412 PE=4 SV=1	XP_011533134.1 zinc finger protein 84 isoform X1 [Homo sapiens]	gi|442627505|ref|NP_001260391.1| crooked legs, isoform G [Drosophila melanogaster]	XP_005103798.1 zinc finger protein 431-like [Aplysia californica]	XP_006816349.1 PREDICTED: zinc finger protein 568-like [Saccoglossus kowalevskii]	tr|A0A8M9PIH8|A0A8M9PIH8_DANRE zinc finger protein 135-like isoform X2 OS=Danio rerio OX=7955 GN=LOC110439491 PE=4 SV=1
PladumEVm118189t1	.	.	.	.	.	.
PladumEVm092096t1	.	.	.	.	.	.
PladumEVm094016t1	.	.	.	.	.	.
PladumEVm089943t1	.	.	.	.	.	.
PladumEVm123869t1	.	.	.	.	.	.
PladumEVm112235t1	.	.	.	.	.	.
PladumEVm013430t1	tr|E9Q732|E9Q732_MOUSE Zinc finger protein 949 OS=Mus musculus OX=10090 GN=Zfp949 PE=4 SV=1	NP_008893.1 zinc finger protein 182 isoform 1 [Homo sapiens]	gi|442627505|ref|NP_001260391.1| crooked legs, isoform G [Drosophila melanogaster]	XP_012936737.1 zinc finger protein 493-like [Aplysia californica]	XP_006815942.1 PREDICTED: zinc finger protein 37-like [Saccoglossus kowalevskii]	tr|A0A0G2KZ75|A0A0G2KZ75_DANRE Zinc finger protein 977 OS=Danio rerio OX=7955 GN=znf977 PE=4 SV=1
PladumEVm108086t1	.	.	.	.	.	.
PladumEVm019336t3	sp|Q61121|GPR19_MOUSE Probable G-protein coupled receptor 19 OS=Mus musculus OX=10090 GN=Gpr19 PE=2 SV=2	XP_016874703.1 probable G-protein coupled receptor 19 isoform X1 [Homo sapiens]	gi|161082698|ref|NP_001027122.2| CNMamide receptor [Drosophila melanogaster]	XP_005090609.1 uncharacterized protein LOC101863229 [Aplysia californica]	XP_006821588.1 PREDICTED: octopamine receptor 1-like [Saccoglossus kowalevskii]	tr|A0A8M1P7D3|A0A8M1P7D3_DANRE kappa-type opioid receptor isoform 1x OS=Danio rerio OX=7955 GN=oprk1 PE=3 SV=1
PladumEVm106793t3	.	.	.	.	.	.
PladumEVm007258t1	tr|E9QPU1|E9QPU1_MOUSE von Willebrand factor OS=Mus musculus OX=10090 GN=Vwf PE=1 SV=2	NP_000543.3 von Willebrand factor preproprotein [Homo sapiens]	gi|24663920|ref|NP_524060.2| hemolectin, isoform A [Drosophila melanogaster]	XP_035824040.1 SCO-spondin-like [Aplysia californica]	XP_006824113.1 PREDICTED: uncharacterized protein LOC100375992 [Saccoglossus kowalevskii]	tr|B3LF39|B3LF39_DANRE SCO-spondin (Fragment) OS=Danio rerio OX=7955 GN=scospondin PE=2 SV=1
PladumEVm125218t1	.	.	.	.	.	.
PladumEVm116801t1	.	.	.	.	.	.
PladumEVm082481t1	tr|F6YBC9|F6YBC9_MOUSE Casein kinase I isoform alpha (Fragment) OS=Mus musculus OX=10090 GN=Csnk1a1 PE=1 SV=1	NP_001258671.1 casein kinase I isoform alpha isoform 4 [Homo sapiens]	gi|17737335|ref|NP_511140.1| casein kinase ialpha, isoform B [Drosophila melanogaster]	XP_035827059.1 casein kinase I-like [Aplysia californica]	NP_001158490.1 casein kinase 1, alpha 1 [Saccoglossus kowalevskii]	tr|Q8JGT0|Q8JGT0_DANRE Casein kinase 1, alpha 1 OS=Danio rerio OX=7955 GN=CHUNP6894 PE=1 SV=1
PladumEVm110137t1	.	.	.	.	.	.
PladumEVm066993t1	.	.	.	.	.	.
PladumEVm038921t1	.	.	.	.	.	.
PladumEVm100791t1	.	.	.	.	.	.
PladumEVm117493t1	.	.	.	.	.	.
PladumEVm059797t1	tr|A2A931|A2A931_MOUSE Histone-lysine N-methyltransferase PRDM16 OS=Mus musculus OX=10090 GN=Prdm16 PE=1 SV=1	NP_001353403.1 histone-lysine N-methyltransferase MECOM isoform i [Homo sapiens]	gi|281365181|ref|NP_609904.2| uncharacterized protein Dmel_CG10348, isoform B [Drosophila melanogaster]	XP_005109949.2 histone-lysine N-methyltransferase PRDM16, partial [Aplysia californica]	XP_006819761.1 PREDICTED: LOW QUALITY PROTEIN: PR domain zinc finger protein 16-like [Saccoglossus kowalevskii]	tr|A5XCD7|A5XCD7_DANRE PR domain containing 3 (Fragment) OS=Danio rerio OX=7955 GN=prdm3 PE=2 SV=1
PladumEVm059775t1	sp|Q9DAG6|GPRL1_MOUSE GLIPR1-like protein 1 OS=Mus musculus OX=10090 GN=Glipr1l1 PE=1 SV=1	NP_689992.1 GLIPR1-like protein 1 isoform 2 precursor [Homo sapiens]	gi|21357507|ref|NP_650264.1| CG8483 [Drosophila melanogaster]	XP_012936626.2 pathogenesis-related protein 1A [Aplysia californica]	XP_002741495.1 PREDICTED: GLIPR1-like protein 1-like [Saccoglossus kowalevskii]	tr|E7EZY0|E7EZY0_DANRE R3H domain-containing-like OS=Danio rerio OX=7955 GN=r3hdml PE=3 SV=1
PladumEVm103589t1	tr|Q8CBB7|Q8CBB7_MOUSE AP-1 complex subunit gamma OS=Mus musculus OX=10090 GN=Ap1g1 PE=1 SV=1	NP_001025178.1 AP-1 complex subunit gamma-1 isoform a [Homo sapiens]	gi|45552124|ref|NP_788890.2| adaptor protein complex 1, gamma subunit, isoform C [Drosophila melanogaster]	XP_035829205.1 AP-1 complex subunit gamma-1 isoform X1 [Aplysia californica]	XP_002732837.2 PREDICTED: AP-1 complex subunit gamma-1 [Saccoglossus kowalevskii]	tr|B0R024|B0R024_DANRE AP-1 complex subunit gamma OS=Danio rerio OX=7955 GN=fc07e03 PE=3 SV=1
PladumEVm118608t1	.	.	.	.	XP_006815908.1 PREDICTED: uncharacterized protein LOC102803256, partial [Saccoglossus kowalevskii]	tr|A0A8M9QBJ5|A0A8M9QBJ5_DANRE ATP-dependent DNA helicase OS=Danio rerio OX=7955 GN=LOC110440049 PE=3 SV=1
PladumEVm097787t1	.	.	.	XP_005102398.1 uncharacterized protein LOC101854880 [Aplysia californica]	XP_002739487.1 PREDICTED: RNA-directed DNA polymerase from mobile element jockey-like [Saccoglossus kowalevskii]	tr|Q3LG55|Q3LG55_DANRE Reverse transcriptase OS=Danio rerio OX=7955 PE=4 SV=1
PladumEVm102253t1	.	.	.	.	.	.
PladumEVm086777t1	.	.	.	.	.	.
PladumEVm009029t1	tr|H3BKB7|H3BKB7_MOUSE POU domain protein OS=Mus musculus OX=10090 GN=Pou2f2 PE=1 SV=1	NP_001234923.1 POU domain, class 2, transcription factor 2 isoform 4 [Homo sapiens]	gi|17136366|ref|NP_476659.1| nubbin, isoform D [Drosophila melanogaster]	XP_005112428.2 POU domain protein 2 [Aplysia californica]	XP_006815722.1 PREDICTED: POU domain, class 2, transcription factor 1 [Saccoglossus kowalevskii]	tr|F1R3B0|F1R3B0_DANRE POU domain protein (Fragment) OS=Danio rerio OX=7955 GN=pou2f1b PE=3 SV=1
PladumEVm110076t1	tr|E9PZX8|E9PZX8_MOUSE N-alpha-acetyltransferase 20 OS=Mus musculus OX=10090 GN=Naa20 PE=4 SV=1	NP_852669.1 N-alpha-acetyltransferase 20 isoform c [Homo sapiens]	gi|442616977|ref|NP_001259714.1| N(alpha)-acetyltransferase 20, isoform B [Drosophila melanogaster]	XP_005102775.1 N-alpha-acetyltransferase 20 [Aplysia californica]	XP_002733958.1 PREDICTED: N-alpha-acetyltransferase 20-like [Saccoglossus kowalevskii]	tr|B2GQZ5|B2GQZ5_DANRE Nat5 protein OS=Danio rerio OX=7955 GN=nat5 PE=2 SV=1
PladumEVm145278t1	.	.	.	.	.	.
PladumEVm099260t1	.	.	.	.	.	.
PladumEVm007494t1	tr|A0A494BBB0|A0A494BBB0_MOUSE Calcium-activated neutral proteinase 1 (Fragment) OS=Mus musculus OX=10090 GN=Capn1 PE=1 SV=1	XP_011543594.1 calpain-1 catalytic subunit isoform X1 [Homo sapiens]	gi|17137012|ref|NP_477048.1| Calpain-A, isoform A [Drosophila melanogaster]	XP_005102236.1 uncharacterized protein LOC101858873 [Aplysia californica]	XP_006811804.1 PREDICTED: calpain clp-1-like, partial [Saccoglossus kowalevskii]	tr|A0A0R4IWL5|A0A0R4IWL5_DANRE Calpain 8 OS=Danio rerio OX=7955 GN=capn8 PE=3 SV=2
PladumEVm078211t1	.	.	.	.	.	.
PladumEVm018691t1	.	.	.	.	.	.
PladumEVm049901t1	.	.	.	.	.	.
PladumEVm128325t1	.	.	.	.	.	.
PladumEVm134806t1	.	.	.	.	.	.
PladumEVm118813t1	.	.	.	.	.	.
PladumEVm128131t1	.	.	.	.	.	.
PladumEVm030115t1	.	.	.	XP_005101442.1 uncharacterized protein LOC101851743 [Aplysia californica]	XP_002737958.1 PREDICTED: uncharacterized protein LOC100367931 [Saccoglossus kowalevskii]	tr|A0A8M3ANK0|A0A8M3ANK0_DANRE uncharacterized protein si:ch211-161h7.5 isoform X2 OS=Danio rerio OX=7955 GN=si:ch211-161h7.5 PE=4 SV=1
PladumEVm088264t1	.	.	.	.	.	.
PladumEVm092475t1	.	.	.	.	.	.
PladumEVm096411t1	.	.	.	.	.	.
PladumEVm089214t3	.	.	.	.	.	.
PladumEVm087628t1	.	.	.	.	.	.
PladumEVm062078t2	.	.	.	.	.	.
PladumEVm018366t1	tr|E9QP19|E9QP19_MOUSE E3 ubiquitin-protein ligase TRIM33 OS=Mus musculus OX=10090 GN=Trim33 PE=1 SV=1	.	.	XP_012941593.2 uncharacterized protein LOC101864702 [Aplysia californica]	XP_006813935.1 PREDICTED: E3 ubiquitin-protein ligase TRIM71-like [Saccoglossus kowalevskii]	.
PladumEVm084094t1	.	.	.	.	.	.
PladumEVm007878t1	sp|Q7M732|RTL1_MOUSE Retrotransposon-like protein 1 OS=Mus musculus OX=10090 GN=Rtl1 PE=2 SV=1	NP_001128360.1 retrotransposon-like protein 1 [Homo sapiens]	.	XP_012935924.1 uncharacterized protein K02A2.6-like [Aplysia californica]	XP_002731288.1 PREDICTED: uncharacterized protein K02A2.6-like [Saccoglossus kowalevskii]	tr|A0A8M2B4M9|A0A8M2B4M9_DANRE ribonuclease H OS=Danio rerio OX=7955 GN=clasp1b PE=3 SV=1
PladumEVm013701t1	sp|Q8K259|GIN1_MOUSE Gypsy retrotransposon integrase-like protein 1 OS=Mus musculus OX=10090 GN=Gin1 PE=2 SV=2	XP_016865088.1 gypsy retrotransposon integrase-like protein 1 isoform X1 [Homo sapiens]	.	XP_005102740.1 uncharacterized protein K02A2.6-like [Aplysia californica]	XP_006813698.1 PREDICTED: uncharacterized protein K02A2.6-like [Saccoglossus kowalevskii]	tr|A0A8M1RKD0|A0A8M1RKD0_DANRE ribonuclease H OS=Danio rerio OX=7955 GN=LOC100333391 PE=3 SV=1
PladumEVm100593t1	.	.	.	.	.	.
PladumEVm081471t1	.	.	.	.	.	.
PladumEVm022076t3	sp|Q5MPP0|FA2H_MOUSE Fatty acid 2-hydroxylase OS=Mus musculus OX=10090 GN=Fa2h PE=1 SV=1	NP_077282.3 fatty acid 2-hydroxylase [Homo sapiens]	gi|281360286|ref|NP_610279.3| fatty acid 2-hydroylase [Drosophila melanogaster]	XP_005109613.2 fatty acid 2-hydroxylase [Aplysia californica]	XP_002739791.2 PREDICTED: fatty acid 2-hydroxylase-like, partial [Saccoglossus kowalevskii]	tr|F1R936|F1R936_DANRE Fatty acid 2-hydroxylase OS=Danio rerio OX=7955 GN=fa2h PE=3 SV=1
PladumEVm062190t1	sp|Q60847|COCA1_MOUSE Collagen alpha-1(XII) chain OS=Mus musculus OX=10090 GN=Col12a1 PE=2 SV=3	XP_011533737.1 collagen alpha-1(XII) chain isoform X3 [Homo sapiens]	.	XP_035826806.1 uncharacterized protein LOC101848762 [Aplysia californica]	XP_002732834.1 PREDICTED: collagen alpha-1(XII) chain-like [Saccoglossus kowalevskii]	tr|A0A8M1RKT8|A0A8M1RKT8_DANRE collagen alpha-1(XII) chain isoform X2 OS=Danio rerio OX=7955 GN=col12a1a PE=1 SV=1
PladumEVm114628t1	.	.	.	.	.	.
PladumEVm082254t1	.	.	.	.	.	.
PladumEVm036701t1	.	.	.	.	XP_002737662.1 PREDICTED: uncharacterized protein LOC100370521 [Saccoglossus kowalevskii]	.
PladumEVm051718t1	.	.	.	.	.	.
PladumEVm020890t1	sp|A2ARV4|LRP2_MOUSE Low-density lipoprotein receptor-related protein 2 OS=Mus musculus OX=10090 GN=Lrp2 PE=1 SV=1	XP_011509485.1 low-density lipoprotein receptor-related protein 2 isoform X1 [Homo sapiens]	gi|281360654|ref|NP_001096924.2| megalin, isoform A [Drosophila melanogaster]	XP_005111446.2 sortilin-related receptor [Aplysia californica]	XP_002731676.1 PREDICTED: suppressor of tumorigenicity 14 protein-like [Saccoglossus kowalevskii]	tr|F1QS67|F1QS67_DANRE Low density lipoprotein receptor-related protein 2b OS=Danio rerio OX=7955 GN=lrp2b PE=3 SV=2
PladumEVm049902t3	sp|Q60605|MYL6_MOUSE Myosin light polypeptide 6 OS=Mus musculus OX=10090 GN=Myl6 PE=1 SV=3	NP_524146.1 myosin light chain 1/3, skeletal muscle isoform isoform 3f [Homo sapiens]	gi|17530801|ref|NP_511049.1| myosin light chain cytoplasmic, isoform A [Drosophila melanogaster]	XP_005109900.1 myosin-2 essential light chain [Aplysia californica]	XP_002738813.1 PREDICTED: myosin-2 essential light chain-like [Saccoglossus kowalevskii]	tr|Q5XJ62|Q5XJ62_DANRE Myosin, light chain 6, alkali, smooth muscle and Non-muscle OS=Danio rerio OX=7955 GN=zgc:103624 PE=2 SV=1
PladumEVm119069t1	.	.	.	.	.	.
PladumEVm096394t1	.	.	.	.	XP_006822917.1 PREDICTED: uncharacterized protein LOC102803515 [Saccoglossus kowalevskii]	.
PladumEVm018360t1	sp|Q8BYF6|SC5A8_MOUSE Sodium-coupled monocarboxylate transporter 1 OS=Mus musculus OX=10090 GN=Slc5a8 PE=1 SV=1	XP_006712193.1 sodium-dependent multivitamin transporter isoform X1 [Homo sapiens]	gi|28573698|ref|NP_611465.2| uncharacterized protein Dmel_CG10444 [Drosophila melanogaster]	XP_012943004.1 sodium-coupled monocarboxylate transporter 1 [Aplysia californica]	XP_002734548.2 PREDICTED: sodium-coupled monocarboxylate transporter 1-like [Saccoglossus kowalevskii]	tr|F1QBN1|F1QBN1_DANRE Solute carrier family 5 member 6 OS=Danio rerio OX=7955 GN=slc5a6b PE=3 SV=1
PladumEVm124246t1	.	.	.	.	.	.
PladumEVm110218t1	.	.	.	.	.	.
PladumEVm020891t1	sp|Q9ERK0|RIPK4_MOUSE Receptor-interacting serine/threonine-protein kinase 4 OS=Mus musculus OX=10090 GN=Ripk4 PE=1 SV=2	NP_065690.2 receptor-interacting serine/threonine-protein kinase 4 [Homo sapiens]	gi|28558750|ref|NP_787123.1| ankyrin, isoform C [Drosophila melanogaster]	XP_012934991.1 serine/threonine-protein kinase TNNI3K [Aplysia californica]	XP_006819178.1 PREDICTED: ankyrin-1-like [Saccoglossus kowalevskii]	tr|A0A2R8Q5E4|A0A2R8Q5E4_DANRE Ankyrin 1, erythrocytic b OS=Danio rerio OX=7955 GN=ank1b PE=4 SV=1
PladumEVm087559t1	.	.	.	.	.	.
PladumEVm048179t1	sp|Q9D1H6|NDUF4_MOUSE NADH dehydrogenase [ubiquinone] 1 alpha subcomplex assembly factor 4 OS=Mus musculus OX=10090 GN=Ndufaf4 PE=1 SV=1	NP_054884.1 NADH dehydrogenase [ubiquinone] 1 alpha subcomplex assembly factor 4 [Homo sapiens]	gi|21356123|ref|NP_649970.1| uncharacterized protein Dmel_CG11722 [Drosophila melanogaster]	XP_005097972.1 protein NDUFAF4 homolog [Aplysia californica]	XP_002738494.1 PREDICTED: NADH dehydrogenase [ubiquinone] 1 alpha subcomplex assembly factor 4-like [Saccoglossus kowalevskii]	tr|A0A8M1RMT7|A0A8M1RMT7_DANRE NADH dehydrogenase [ubiquinone] 1 alpha subcomplex assembly factor 4 OS=Danio rerio OX=7955 GN=ndufaf4 PE=1 SV=1
PladumEVm115759t1	.	.	.	.	.	.
PladumEVm028585t1	tr|S4R2R5|S4R2R5_MOUSE Ankyrin-2 OS=Mus musculus OX=10090 GN=Ank2 PE=1 SV=3	NP_001373085.1 ankyrin-2 isoform 62 [Homo sapiens]	gi|28558750|ref|NP_787123.1| ankyrin, isoform C [Drosophila melanogaster]	XP_005095905.1 serine/threonine-protein phosphatase 6 regulatory ankyrin repeat subunit C [Aplysia californica]	XP_002734980.1 PREDICTED: ankyrin-2-like [Saccoglossus kowalevskii]	tr|A0A8M3ARA9|A0A8M3ARA9_DANRE ankyrin-3 isoform X12 OS=Danio rerio OX=7955 GN=ank3a PE=1 SV=1
PladumEVm008745t1	sp|Q9CYB0|TRI13_MOUSE E3 ubiquitin-protein ligase TRIM13 OS=Mus musculus OX=10090 GN=Trim13 PE=2 SV=1	NP_998755.1 E3 ubiquitin-protein ligase TRIM13 isoform 1 [Homo sapiens]	gi|665402032|ref|NP_001286598.1| thin, isoform F [Drosophila melanogaster]	XP_005088881.1 uncharacterized protein LOC101857754 [Aplysia californica]	XP_006821527.1 PREDICTED: probable GPI-anchored adhesin-like protein PGA55-like [Saccoglossus kowalevskii]	tr|A0A8M9PIB6|A0A8M9PIB6_DANRE tripartite motif-containing protein 59 isoform X1 OS=Danio rerio OX=7955 GN=trim59 PE=4 SV=1
PladumEVm101964t1	.	.	.	.	.	.
PladumEVm091924t1	sp|E9Q4Z2|ACACB_MOUSE Acetyl-CoA carboxylase 2 OS=Mus musculus OX=10090 GN=Acacb PE=1 SV=1	XP_011536561.1 acetyl-CoA carboxylase 2 isoform X1 [Homo sapiens]	gi|24586458|ref|NP_610342.1| Acetyl-CoA carboxylase, isoform A [Drosophila melanogaster]	XP_035827708.1 acetyl-CoA carboxylase isoform X2 [Aplysia californica]	.	tr|A0A8M9PYI5|A0A8M9PYI5_DANRE acetyl-CoA carboxylase OS=Danio rerio OX=7955 GN=acacb PE=1 SV=1
PladumEVm104101t1	sp|Q5SWU9|ACACA_MOUSE Acetyl-CoA carboxylase 1 OS=Mus musculus OX=10090 GN=Acaca PE=1 SV=1	XP_011523006.1 acetyl-CoA carboxylase 1 isoform X6 [Homo sapiens]	gi|665399401|ref|NP_001097227.2| Acetyl-CoA carboxylase, isoform E [Drosophila melanogaster]	XP_012942196.1 acetyl-CoA carboxylase isoform X1 [Aplysia californica]	.	tr|A0A2R8RIG4|A0A2R8RIG4_DANRE acetyl-CoA carboxylase OS=Danio rerio OX=7955 GN=acaca PE=4 SV=1
PladumEVm053763t1	.	.	.	XP_035824785.1 uncharacterized protein LOC118477432 [Aplysia californica]	.	.
PladumEVm031091t1	sp|Q9DCV4|RMD1_MOUSE Regulator of microtubule dynamics protein 1 OS=Mus musculus OX=10090 GN=Rmdn1 PE=1 SV=2	XP_016869013.1 regulator of microtubule dynamics protein 1 isoform X19 [Homo sapiens]	.	XP_012945020.1 regulator of microtubule dynamics protein 1 [Aplysia californica]	XP_002735261.1 PREDICTED: regulator of microtubule dynamics protein 1-like [Saccoglossus kowalevskii]	tr|F1R0C4|F1R0C4_DANRE Regulator of microtubule dynamics 1 OS=Danio rerio OX=7955 GN=rmdn1 PE=4 SV=1
PladumEVm009900t1	sp|Q8BMN4|LMLN_MOUSE Leishmanolysin-like peptidase OS=Mus musculus OX=10090 GN=Lmln PE=2 SV=1	NP_001129521.2 leishmanolysin-like peptidase isoform 1 [Homo sapiens]	gi|21357023|ref|NP_652072.1| invadolysin [Drosophila melanogaster]	XP_035829453.1 leishmanolysin-like peptidase [Aplysia californica]	XP_006821976.1 PREDICTED: carnitine O-palmitoyltransferase 1, liver isoform-like [Saccoglossus kowalevskii]	tr|A0A8N7TEQ0|A0A8N7TEQ0_DANRE Leishmanolysin-like peptidase OS=Danio rerio OX=7955 GN=lmln PE=3 SV=1
PladumEVm110060t1	.	.	.	.	XP_006817480.1 PREDICTED: muscle M-line assembly protein unc-89-like [Saccoglossus kowalevskii]	.
PladumEVm131680t1	.	.	.	.	.	.
PladumEVm018189t1	sp|Q07409|CNTN3_MOUSE Contactin-3 OS=Mus musculus OX=10090 GN=Cntn3 PE=1 SV=2	XP_016873417.1 contactin-5 isoform X3 [Homo sapiens]	gi|28571501|ref|NP_649461.2| contactin [Drosophila melanogaster]	XP_035826393.1 contactin [Aplysia californica]	XP_006825504.1 PREDICTED: contactin-like protein isoform X2 [Saccoglossus kowalevskii]	tr|F1QIL8|F1QIL8_DANRE Contactin-5 OS=Danio rerio OX=7955 GN=cntn5 PE=4 SV=2
PladumEVm141604t1	.	.	.	.	.	.
PladumEVm119154t1	.	.	.	.	.	.
PladumEVm014101t1	sp|Q9Z2X2|PSD10_MOUSE 26S proteasome non-ATPase regulatory subunit 10 OS=Mus musculus OX=10090 GN=Psmd10 PE=1 SV=3	NP_002805.1 26S proteasome non-ATPase regulatory subunit 10 isoform 1 [Homo sapiens]	gi|442630835|ref|NP_001261537.1| ankyrin 2, isoform X [Drosophila melanogaster]	XP_012940421.1 titin isoform X1 [Aplysia californica]	XP_006812882.1 PREDICTED: transient receptor potential cation channel subfamily A member 1-like [Saccoglossus kowalevskii]	tr|A0A0R4IYL7|A0A0R4IYL7_DANRE Ankyrin 2b, neuronal OS=Danio rerio OX=7955 GN=ank2b PE=4 SV=2
PladumEVm010909t1	.	.	.	.	.	.
PladumEVm032445t1	.	.	.	.	.	.
PladumEVm024645t1	sp|Q5DTT8|PNMA5_MOUSE Paraneoplastic antigen-like protein 5 OS=Mus musculus OX=10090 GN=Pnma5 PE=1 SV=2	.	.	.	.	tr|A0A8M9PAI7|A0A8M9PAI7_DANRE uncharacterized protein LOC101885583 OS=Danio rerio OX=7955 GN=LOC101885583 PE=4 SV=1
PladumEVm081167t5	.	.	.	.	.	.
PladumEVm103776t1	.	.	.	.	.	.
PladumEVm012262t3	tr|A0A384DV69|A0A384DV69_MOUSE Protein eva-1 homolog C OS=Mus musculus OX=10090 GN=Eva1c PE=1 SV=1	XP_006724101.1 protein eva-1 homolog C isoform X2 [Homo sapiens]	gi|442622917|ref|NP_001260808.1| Calcium-independent receptor for alpha-latrotoxin, isoform J [Drosophila melanogaster]	XP_005104709.2 zinc metalloproteinase nas-15 [Aplysia californica]	XP_006814361.1 PREDICTED: L-rhamnose-binding lectin CSL3-like [Saccoglossus kowalevskii]	tr|Q5EAS3|Q5EAS3_DANRE Im:6908808 protein (Fragment) OS=Danio rerio OX=7955 GN=im:6908808 PE=2 SV=1
PladumEVm018323t1	sp|Q09324|GCNT1_MOUSE Beta-1,3-galactosyl-O-glycosyl-glycoprotein beta-1,6-N-acetylglucosaminyltransferase OS=Mus musculus OX=10090 GN=Gcnt1 PE=1 SV=2	NP_001482.1 N-acetyllactosaminide beta-1,6-N-acetylglucosaminyl-transferase isoform B [Homo sapiens]	gi|21358211|ref|NP_647705.1| peptide O-xylosyltransferase [Drosophila melanogaster]	XP_012946778.1 beta-1,3-galactosyl-O-glycosyl-glycoprotein beta-1,6-N-acetylglucosaminyltransferase [Aplysia californica]	XP_002732210.1 PREDICTED: N-acetyllactosaminide beta-1,6-N-acetylglucosaminyl-transferase, isoform A-like [Saccoglossus kowalevskii]	sp|Q71SG7|GCNT4_DANRE Beta-1,3-galactosyl-O-glycosyl-glycoprotein beta-1,6-N-acetylglucosaminyltransferase 4 OS=Danio rerio OX=7955 GN=gcnt4 PE=2 SV=2
PladumEVm136352t1	.	.	.	.	.	.
PladumEVm034505t1	.	.	.	.	.	.
PladumEVm041647t1	tr|E9Q3D4|E9Q3D4_MOUSE Hydroxysteroid (17-beta) dehydrogenase 14 OS=Mus musculus OX=10090 GN=Hsd17b14 PE=4 SV=1	NP_057330.2 17-beta-hydroxysteroid dehydrogenase 14 [Homo sapiens]	gi|23397609|ref|NP_569875.2| CG3699 [Drosophila melanogaster]	XP_005099415.1 3-oxoacyl-[acyl-carrier-protein] reductase FabG isoform X1 [Aplysia californica]	XP_002734132.1 PREDICTED: tropinone reductase 2-like [Saccoglossus kowalevskii]	tr|A2BF91|A2BF91_DANRE Zgc:101858 OS=Danio rerio OX=7955 GN=zgc:101858 PE=4 SV=1
PladumEVm118232t1	.	.	.	.	.	.
PladumEVm024531t1	sp|P63330|PP2AA_MOUSE Serine/threonine-protein phosphatase 2A catalytic subunit alpha isoform OS=Mus musculus OX=10090 GN=Ppp2ca PE=1 SV=1	NP_002706.1 serine/threonine-protein phosphatase 2A catalytic subunit alpha isoform isoform 1 [Homo sapiens]	gi|17136620|ref|NP_476805.1| microtubule star, isoform A [Drosophila melanogaster]	XP_005108492.1 serine/threonine-protein phosphatase 4 catalytic subunit [Aplysia californica]	XP_006819995.1 PREDICTED: serine/threonine-protein phosphatase 4 catalytic subunit-like isoform X2 [Saccoglossus kowalevskii]	tr|A9JT81|A9JT81_DANRE Serine/threonine-protein phosphatase OS=Danio rerio OX=7955 PE=3 SV=1
PladumEVm013601t1	sp|Q8BVN3|CTSR4_MOUSE Cation channel sperm-associated protein 4 OS=Mus musculus OX=10090 GN=Catsper4 PE=1 SV=1	NP_937770.1 cation channel sperm-associated protein 4 [Homo sapiens]	gi|442627968|ref|NP_001260480.1| Ca[2+]-channel protein alpha[[1]] subunit D, isoform E [Drosophila melanogaster]	NP_001191637.1 sodium channel alpha-subunit SCAP1 [Aplysia californica]	XP_006817526.1 PREDICTED: cation channel sperm-associated protein 2-like [Saccoglossus kowalevskii]	tr|A0A0R4IQC4|A0A0R4IQC4_DANRE Sodium channel protein OS=Danio rerio OX=7955 GN=scn4aa PE=3 SV=2
PladumEVm055450t7	sp|Q8R0J8|GNTK_MOUSE Probable gluconokinase OS=Mus musculus OX=10090 GN=Idnk PE=1 SV=2	NP_001001551.2 probable gluconokinase isoform 1 [Homo sapiens]	.	XP_012937428.2 probable gluconokinase, partial [Aplysia californica]	.	.
PladumEVm067732t1	tr|G3UWC9|G3UWC9_MOUSE Cornifelin OS=Mus musculus OX=10090 GN=Cnfn PE=1 SV=1	.	.	.	XP_006822994.1 PREDICTED: cell number regulator 4-like [Saccoglossus kowalevskii]	tr|A0A2R8QC77|A0A2R8QC77_DANRE Placenta-specific gene 8 protein-like OS=Danio rerio OX=7955 PE=3 SV=1
PladumEVm078978t1	.	.	.	.	.	.
PladumEVm178417t1	.	.	.	.	.	.
PladumEVm105894t1	.	.	.	.	.	.
PladumEVm131499t1	.	.	.	.	.	.
PladumEVm053321t1	.	.	.	.	.	.
PladumEVm120275t1	.	.	.	.	.	.
PladumEVm101405t1	.	.	.	.	.	.
PladumEVm116414t1	.	.	.	.	.	.
PladumEVm022913t1	.	.	.	.	.	.
PladumEVm022442t3	sp|Q8VE52|OGRL1_MOUSE Opioid growth factor receptor-like protein 1 OS=Mus musculus OX=10090 GN=Ogfrl1 PE=1 SV=2	XP_016866794.1 opioid growth factor receptor-like protein 1 isoform X3 [Homo sapiens]	.	XP_012941571.1 uncharacterized protein LOC101851663 [Aplysia californica]	XP_006821062.1 PREDICTED: myb-like protein X-like [Saccoglossus kowalevskii]	tr|E7EYE2|E7EYE2_DANRE Opioid growth factor receptor-like 1 OS=Danio rerio OX=7955 GN=ogfrl1 PE=3 SV=1
PladumEVm103562t1	.	.	.	.	XP_006817219.1 PREDICTED: uncharacterized protein LOC102801901, partial [Saccoglossus kowalevskii]	tr|Q8AXW9|Q8AXW9_DANRE Putative tyrosine recombinase (Fragment) OS=Danio rerio OX=7955 PE=4 SV=1
PladumEVm099014t1	.	.	.	.	.	.
PladumEVm064007t1	.	.	.	XP_005110786.2 uncharacterized protein LOC101861399, partial [Aplysia californica]	XP_006822618.1 PREDICTED: uncharacterized protein LOC100377439 [Saccoglossus kowalevskii]	tr|Q8AXX0|Q8AXX0_DANRE ribonuclease H (Fragment) OS=Danio rerio OX=7955 PE=3 SV=1
PladumEVm077612t1	.	.	.	.	.	.
PladumEVm146247t1	.	.	.	.	.	.
PladumEVm029784t1	.	.	.	XP_012941014.1 uncharacterized protein LOC106012483, partial [Aplysia californica]	XP_006817019.1 PREDICTED: uncharacterized protein LOC102808054 [Saccoglossus kowalevskii]	.
PladumEVm005754t3	.	.	.	.	.	.
PladumEVm081396t2	tr|A2AHM2|A2AHM2_MOUSE Zinc finger protein 931 OS=Mus musculus OX=10090 GN=Zfp931 PE=4 SV=1	NP_003406.1 zinc finger protein 268 isoform a [Homo sapiens]	gi|19920688|ref|NP_608840.1| uncharacterized protein Dmel_CG15436 [Drosophila melanogaster]	XP_035828825.1 uncharacterized protein LOC101846254 [Aplysia californica]	XP_006813142.1 PREDICTED: zinc finger protein 84-like [Saccoglossus kowalevskii]	tr|A0A0G2KWF9|A0A0G2KWF9_DANRE Si:dkey-172k15.11 OS=Danio rerio OX=7955 GN=si:dkey-172k15.11 PE=4 SV=1
PladumEVm080694t1	.	.	.	.	.	.
PladumEVm026189t1	sp|D3Z5L6|S18B1_MOUSE MFS-type transporter SLC18B1 OS=Mus musculus OX=10090 GN=Slc18b1 PE=2 SV=2	XP_024302090.1 MFS-type transporter SLC18B1 isoform X2 [Homo sapiens]	.	XP_035827312.1 MFS-type transporter SLC18B1 [Aplysia californica]	XP_002737900.1 PREDICTED: MFS-type transporter SLC18B1-like [Saccoglossus kowalevskii]	tr|F1QX10|F1QX10_DANRE Solute carrier family 18 member B1 OS=Danio rerio OX=7955 GN=slc18b1 PE=4 SV=1
PladumEVm078333t1	sp|Q8VHC3|SELM_MOUSE Selenoprotein M OS=Mus musculus OX=10090 GN=Selenom PE=1 SV=3	NP_536355.1 selenoprotein M precursor [Homo sapiens]	.	.	NP_001186811.1 selenoprotein M precursor [Saccoglossus kowalevskii]	tr|F1R9A2|F1R9A2_DANRE Selenoprotein M OS=Danio rerio OX=7955 GN=selenom PE=3 SV=1
PladumEVm039706t3	.	.	.	.	.	.
PladumEVm007542t1	sp|Q8BID6|ZBT46_MOUSE Zinc finger and BTB domain-containing protein 46 OS=Mus musculus OX=10090 GN=Zbtb46 PE=1 SV=2	NP_005444.4 zinc finger and BTB domain-containing protein 22 [Homo sapiens]	gi|17737749|ref|NP_524221.1| huckebein [Drosophila melanogaster]	XP_005103227.1 uncharacterized protein LOC101846666 [Aplysia californica]	XP_006819571.1 PREDICTED: zinc finger protein PLAG1-like [Saccoglossus kowalevskii]	tr|A0A8M9PJG5|A0A8M9PJG5_DANRE gastrula zinc finger protein XlCGF26.1-like OS=Danio rerio OX=7955 GN=si:dkey-66i24.8 PE=4 SV=1
PladumEVm125132t1	.	.	.	.	.	.
PladumEVm013184t1	sp|Q5DU02|UBP22_MOUSE Ubiquitin carboxyl-terminal hydrolase 22 OS=Mus musculus OX=10090 GN=Usp22 PE=2 SV=2	XP_005256632.1 ubiquitin carboxyl-terminal hydrolase 22 isoform X1 [Homo sapiens]	gi|665392821|ref|NP_001285527.1| ubiquitin specific protease 2, isoform H [Drosophila melanogaster]	XP_012937309.1 ubiquitin carboxyl-terminal hydrolase 8 [Aplysia californica]	XP_006822000.1 PREDICTED: uncharacterized protein LOC102807333, partial [Saccoglossus kowalevskii]	tr|A0A8M9QBJ5|A0A8M9QBJ5_DANRE ATP-dependent DNA helicase OS=Danio rerio OX=7955 GN=LOC110440049 PE=3 SV=1
PladumEVm016509t6	.	.	.	.	.	.
PladumEVm019672t1	sp|Q9Z0R9|FADS2_MOUSE Acyl-CoA 6-desaturase OS=Mus musculus OX=10090 GN=Fads2 PE=1 SV=1	NP_004256.1 acyl-CoA 6-desaturase isoform 1 [Homo sapiens]	.	XP_012941605.1 fatty acid desaturase 2 [Aplysia californica]	XP_002736866.1 PREDICTED: fatty acid desaturase 2-like [Saccoglossus kowalevskii]	tr|F1R3G9|F1R3G9_DANRE Acyl-CoA 6-desaturase OS=Danio rerio OX=7955 GN=fads2 PE=3 SV=1
PladumEVm087973t1	.	.	.	.	.	.
PladumEVm056303t1	sp|Q9CQ19|MYL9_MOUSE Myosin regulatory light polypeptide 9 OS=Mus musculus OX=10090 GN=Myl9 PE=1 SV=3	NP_006088.2 myosin regulatory light polypeptide 9 isoform a [Homo sapiens]	gi|17530815|ref|NP_511057.1| spaghetti squash, isoform A [Drosophila melanogaster]	XP_012943265.1 myosin regulatory light chain 12A [Aplysia californica]	XP_002740099.1 PREDICTED: myosin regulatory light polypeptide 9-like [Saccoglossus kowalevskii]	tr|B3DKC6|B3DKC6_DANRE Myosin, light chain 12, Genome duplicate 2 OS=Danio rerio OX=7955 GN=si:dkey-216e9.5 PE=2 SV=1
PladumEVm046678t2	.	.	.	.	.	.
PladumEVm075694t1	.	.	.	.	.	.
PladumEVm068226t1	sp|Q80ZQ5|JAZF1_MOUSE Juxtaposed with another zinc finger protein 1 OS=Mus musculus OX=10090 GN=Jazf1 PE=1 SV=2	NP_778231.2 juxtaposed with another zinc finger protein 1 [Homo sapiens]	gi|442622037|ref|NP_001247385.2| uncharacterized protein Dmel_CG12054, isoform E [Drosophila melanogaster]	.	XP_002735295.1 PREDICTED: juxtaposed with another zinc finger protein 1-like [Saccoglossus kowalevskii]	tr|Q5PR25|Q5PR25_DANRE Zgc:103778 OS=Danio rerio OX=7955 GN=zgc:103778 PE=2 SV=1
PladumEVm022004t4	sp|Q80ZQ5|JAZF1_MOUSE Juxtaposed with another zinc finger protein 1 OS=Mus musculus OX=10090 GN=Jazf1 PE=1 SV=2	NP_778231.2 juxtaposed with another zinc finger protein 1 [Homo sapiens]	gi|442622037|ref|NP_001247385.2| uncharacterized protein Dmel_CG12054, isoform E [Drosophila melanogaster]	XP_012937645.2 zinc finger protein 608 [Aplysia californica]	XP_002735295.1 PREDICTED: juxtaposed with another zinc finger protein 1-like [Saccoglossus kowalevskii]	tr|A0A8M2B6F5|A0A8M2B6F5_DANRE juxtaposed with another zinc finger protein 1 isoform X1 OS=Danio rerio OX=7955 GN=jazf1a PE=4 SV=1
PladumEVm059421t1	.	.	.	.	.	.
PladumEVm029658t4	.	.	gi|17647909|ref|NP_523450.1| star, isoform B [Drosophila melanogaster]	XP_005106555.1 uncharacterized protein LOC101862211 [Aplysia californica]	.	.
PladumEVm102027t1	.	.	.	.	.	.
PladumEVm056665t1	sp|Q9D8C6|MED11_MOUSE Mediator of RNA polymerase II transcription subunit 11 OS=Mus musculus OX=10090 GN=Med11 PE=1 SV=1	NP_001001683.1 mediator of RNA polymerase II transcription subunit 11 isoform a [Homo sapiens]	gi|21358009|ref|NP_649057.1| mediator complex subunit 11 [Drosophila melanogaster]	XP_005092743.1 mediator of RNA polymerase II transcription subunit 11 [Aplysia californica]	XP_002736888.1 PREDICTED: mediator of RNA polymerase II transcription subunit 11-like [Saccoglossus kowalevskii]	sp|A3KNK7|MED11_DANRE Mediator of RNA polymerase II transcription subunit 11 OS=Danio rerio OX=7955 GN=med11 PE=3 SV=2
PladumEVm023240t1	tr|A0A087WSG0|A0A087WSG0_MOUSE Mitogen-activated protein kinase kinase kinase 19 (Fragment) OS=Mus musculus OX=10090 GN=Map3k19 PE=4 SV=2	NP_001018056.1 mitogen-activated protein kinase kinase kinase 19 isoform 2 [Homo sapiens]	gi|24648046|ref|NP_732373.1| Mekk1, isoform B [Drosophila melanogaster]	XP_035828667.1 uncharacterized protein LOC101859978 [Aplysia californica]	XP_006817180.1 PREDICTED: microtubule-associated protein futsch-like [Saccoglossus kowalevskii]	tr|B0S8J3|B0S8J3_DANRE Mitogen-activated protein kinase kinase kinase 19 (Fragment) OS=Danio rerio OX=7955 GN=map3k19 PE=3 SV=1
PladumEVm113052t1	.	.	.	.	.	.
PladumEVm153503t1	sp|Q9R1Y5|HIC1_MOUSE Hypermethylated in cancer 1 protein OS=Mus musculus OX=10090 GN=Hic1 PE=1 SV=4	.	.	.	XP_006824276.1 PREDICTED: microtubule-associated protein futsch-like [Saccoglossus kowalevskii]	.
PladumEVm079541t4	.	.	.	.	.	.
PladumEVm024569t1	tr|E9QAW0|E9QAW0_MOUSE Zinc finger protein 213 OS=Mus musculus OX=10090 GN=Zfp213 PE=3 SV=1	.	.	XP_012942526.2 B-cell lymphoma/leukemia 11A [Aplysia californica]	XP_006821055.1 PREDICTED: zinc finger protein Xfin-like [Saccoglossus kowalevskii]	.
PladumEVm009023t1	.	XP_024308080.1 zinc finger BED domain-containing protein 4 isoform X1 [Homo sapiens]	.	XP_005101836.1 zinc finger BED domain-containing protein 4-like [Aplysia californica]	.	tr|A0A8M2B1Y7|A0A8M2B1Y7_DANRE zinc finger BED domain-containing protein 1-like OS=Danio rerio OX=7955 GN=LOC101886897 PE=4 SV=1
PladumEVm113533t1	.	.	.	.	.	.
PladumEVm033097t1	sp|Q7M732|RTL1_MOUSE Retrotransposon-like protein 1 OS=Mus musculus OX=10090 GN=Rtl1 PE=2 SV=1	NP_001128360.1 retrotransposon-like protein 1 [Homo sapiens]	.	XP_005103686.2 uncharacterized protein K02A2.6 [Aplysia californica]	XP_002737623.1 PREDICTED: uncharacterized protein K02A2.6-like [Saccoglossus kowalevskii]	tr|A0A8M2BKG6|A0A8M2BKG6_DANRE uncharacterized protein K02A2.6-like OS=Danio rerio OX=7955 GN=LOC101884733 PE=3 SV=1
PladumEVm074010t1	.	.	.	XP_012940972.1 uncharacterized protein K02A2.6-like [Aplysia californica]	XP_002730526.1 PREDICTED: uncharacterized protein K02A2.6-like [Saccoglossus kowalevskii]	tr|A0A8M2BKG6|A0A8M2BKG6_DANRE uncharacterized protein K02A2.6-like OS=Danio rerio OX=7955 GN=LOC101884733 PE=3 SV=1
PladumEVm051125t3	sp|P62748|HPCL1_MOUSE Hippocalcin-like protein 1 OS=Mus musculus OX=10090 GN=Hpcal1 PE=1 SV=2	XP_016859442.1 hippocalcin-like protein 1 isoform X1 [Homo sapiens]	gi|28574621|ref|NP_788543.1| neurocalcin [Drosophila melanogaster]	NP_001191469.1 neurocalcin [Aplysia californica]	XP_006811437.1 PREDICTED: hippocalcin-like protein isoform X2 [Saccoglossus kowalevskii]	tr|Q6PC34|Q6PC34_DANRE Hippocalcin OS=Danio rerio OX=7955 GN=zgc:73126 PE=2 SV=1
PladumEVm082398t1	.	.	.	.	.	.
PladumEVm088144t1	.	.	.	.	.	.
PladumEVm105124t1	.	.	.	.	.	.
PladumEVm064388t1	.	.	.	XP_005112148.2 uncharacterized protein LOC101853426 [Aplysia californica]	.	.
PladumEVm065354t1	.	NP_001337932.1 transmembrane protein 272 isoform 1 [Homo sapiens]	.	XP_035828784.1 uncharacterized protein LOC101849502 [Aplysia californica]	XP_006824883.1 PREDICTED: uncharacterized protein LOC102800690 [Saccoglossus kowalevskii]	tr|A0A1D5NS63|A0A1D5NS63_DANRE Si:dkey-19b23.14 OS=Danio rerio OX=7955 GN=si:dkey-19b23.14 PE=4 SV=1
PladumEVm020679t2	.	.	.	.	.	.
PladumEVm088145t1	.	.	.	.	.	.
PladumEVm041086t1	sp|P10085|MYOD1_MOUSE Myoblast determination protein 1 OS=Mus musculus OX=10090 GN=Myod1 PE=1 SV=2	NP_982260.3 achaete-scute homolog 4 [Homo sapiens]	gi|17986173|ref|NP_524287.1| salivary gland-expressed bHLH, isoform A [Drosophila melanogaster]	XP_012944020.1 nuclear transcription factor Y subunit beta-like [Aplysia californica]	.	.
PladumEVm120560t1	.	.	.	.	.	.
PladumEVm079010t1	.	.	.	.	.	.
PladumEVm000977t1	sp|Q80SX8|PIF1_MOUSE ATP-dependent DNA helicase PIF1 OS=Mus musculus OX=10090 GN=Pif1 PE=1 SV=2	NP_001273428.1 ATP-dependent DNA helicase PIF1 isoform c [Homo sapiens]	gi|19920652|ref|NP_608782.1| CG3238, isoform A [Drosophila melanogaster]	XP_005099261.1 ATP-dependent DNA helicase PIF1 [Aplysia californica]	XP_002733238.1 PREDICTED: uncharacterized protein LOC100378309, partial [Saccoglossus kowalevskii]	tr|A0A8M9QBJ5|A0A8M9QBJ5_DANRE ATP-dependent DNA helicase OS=Danio rerio OX=7955 GN=LOC110440049 PE=3 SV=1
PladumEVm015016t1	.	.	.	.	XP_006824386.1 PREDICTED: uncharacterized protein LOC100379079 [Saccoglossus kowalevskii]	tr|A0A8M9QBJ5|A0A8M9QBJ5_DANRE ATP-dependent DNA helicase OS=Danio rerio OX=7955 GN=LOC110440049 PE=3 SV=1
PladumEVm020696t1	.	.	.	XP_012936713.1 WD repeat-containing protein on Y chromosome [Aplysia californica]	XP_006820824.1 PREDICTED: WD repeat-containing protein on Y chromosome-like [Saccoglossus kowalevskii]	.
PladumEVm093700t1	.	.	.	XP_012936713.1 WD repeat-containing protein on Y chromosome [Aplysia californica]	XP_006820824.1 PREDICTED: WD repeat-containing protein on Y chromosome-like [Saccoglossus kowalevskii]	.
PladumEVm093700t2	.	.	.	XP_012936713.1 WD repeat-containing protein on Y chromosome [Aplysia californica]	XP_006820824.1 PREDICTED: WD repeat-containing protein on Y chromosome-like [Saccoglossus kowalevskii]	.
PladumEVm074810t1	.	.	.	.	.	.
PladumEVm020371t1	.	.	.	XP_012942710.1 uncharacterized protein LOC101846604 [Aplysia californica]	XP_006825930.1 PREDICTED: RNA-directed DNA polymerase from mobile element jockey-like [Saccoglossus kowalevskii]	tr|Q3LG56|Q3LG56_DANRE ORF2-encoded protein (Fragment) OS=Danio rerio OX=7955 GN=ORF2p PE=4 SV=1
PladumEVm019449t1	tr|A0A1L1SR01|A0A1L1SR01_MOUSE Hexosyltransferase OS=Mus musculus OX=10090 GN=Gm34653 PE=3 SV=1	NP_149361.1 beta-1,3-galactosyltransferase 5 isoform a [Homo sapiens]	gi|19920910|ref|NP_609184.1| CG8668, isoform A [Drosophila melanogaster]	XP_035825694.1 beta-1,3-galactosyltransferase 1 [Aplysia californica]	XP_006826082.1 PREDICTED: beta-1,3-galactosyltransferase 1-like [Saccoglossus kowalevskii]	tr|A0A8M3B925|A0A8M3B925_DANRE Hexosyltransferase OS=Danio rerio OX=7955 GN=b3galt1b PE=3 SV=1
PladumEVm025985t1	tr|A0A494BB54|A0A494BB54_MOUSE Transmembrane protease serine 3 OS=Mus musculus OX=10090 GN=Tmprss3 PE=4 SV=1	NP_115780.1 transmembrane protease serine 3 isoform 2 [Homo sapiens]	gi|24657332|ref|NP_652645.1| uncharacterized protein Dmel_CG18735 [Drosophila melanogaster]	XP_012940643.1 serine protease hepsin [Aplysia californica]	XP_006825091.1 PREDICTED: tolloid-like protein 2-like [Saccoglossus kowalevskii]	tr|Q8AVB0|Q8AVB0_DANRE Plasminogen (Fragment) OS=Danio rerio OX=7955 GN=plg PE=2 SV=1
PladumEVm038894t2	tr|Q5SSJ1|Q5SSJ1_MOUSE Activated macrophage/microglia WAP domain protein OS=Mus musculus OX=10090 GN=Wfdc17 PE=1 SV=1	XP_005274558.1 anosmin-1 isoform X1 [Homo sapiens]	gi|45550809|ref|NP_651220.3| kallmann syndrome 1 ortholog [Drosophila melanogaster]	XP_012944532.1 anosmin-1 [Aplysia californica]	XP_006817944.1 PREDICTED: anosmin-1-like [Saccoglossus kowalevskii]	tr|A0A2R8QCZ3|A0A2R8QCZ3_DANRE Anosmin-1-like OS=Danio rerio OX=7955 GN=LOC100535716 PE=4 SV=1
PladumEVm034276t1	.	.	.	XP_005110786.2 uncharacterized protein LOC101861399, partial [Aplysia californica]	XP_006820392.1 PREDICTED: acid-sensing ion channel 1-like [Saccoglossus kowalevskii]	tr|A0A8M6Z631|A0A8M6Z631_DANRE uncharacterized protein LOC108183335 OS=Danio rerio OX=7955 GN=LOC108183335 PE=4 SV=1
PladumEVm049734t1	.	.	.	XP_005110786.2 uncharacterized protein LOC101861399, partial [Aplysia californica]	.	.
PladumEVm042171t1	.	.	.	XP_005110786.2 uncharacterized protein LOC101861399, partial [Aplysia californica]	XP_006818596.1 PREDICTED: uncharacterized protein LOC100369420 [Saccoglossus kowalevskii]	tr|A0A8M9QGJ2|A0A8M9QGJ2_DANRE ribonuclease H OS=Danio rerio OX=7955 GN=LOC110439882 PE=3 SV=1
PladumEVm017880t1	sp|Q9D6X5|S52A3_MOUSE Solute carrier family 52, riboflavin transporter, member 3 OS=Mus musculus OX=10090 GN=Slc52a3 PE=1 SV=3	XP_024307589.1 solute carrier family 52, riboflavin transporter, member 3 isoform X1 [Homo sapiens]	gi|45550871|ref|NP_651901.3| uncharacterized protein Dmel_CG11576 [Drosophila melanogaster]	XP_005096658.1 solute carrier family 52, riboflavin transporter, member 3 [Aplysia californica]	XP_006811809.1 PREDICTED: solute carrier family 52, riboflavin transporter, member 3-B-like [Saccoglossus kowalevskii]	sp|Q6GMG6|S5A3B_DANRE Solute carrier family 52, riboflavin transporter, member 3-B OS=Danio rerio OX=7955 GN=slc52a3b PE=2 SV=1
PladumEVm102123t1	.	.	.	.	.	.
PladumEVm072150t1	sp|Q8BH26|TM251_MOUSE Transmembrane protein 251 OS=Mus musculus OX=10090 GN=Tmem251 PE=2 SV=1	NP_056491.1 transmembrane protein 251 isoform 2 [Homo sapiens]	.	.	.	sp|Q5TZA3|LYSET_DANRE Lysosomal enzyme trafficking factor OS=Danio rerio OX=7955 GN=tmem251 PE=2 SV=1
PladumEVm105069t1	.	.	.	.	.	.
PladumEVm083008t1	.	.	.	.	.	.
PladumEVm026378t1	.	.	.	XP_005103153.1 inositol phosphoceramide mannosyltransferase 2-like [Aplysia californica]	XP_006822713.1 PREDICTED: uncharacterized protein LOC102806180 [Saccoglossus kowalevskii]	tr|Q3LG56|Q3LG56_DANRE ORF2-encoded protein (Fragment) OS=Danio rerio OX=7955 GN=ORF2p PE=4 SV=1
PladumEVm004262t1	sp|P11369|LORF2_MOUSE LINE-1 retrotransposable element ORF2 protein OS=Mus musculus OX=10090 GN=Pol PE=1 SV=2	.	.	XP_035828437.1 uncharacterized protein LOC106013237 isoform X2 [Aplysia californica]	XP_006811646.1 PREDICTED: RNA-directed DNA polymerase from mobile element jockey-like, partial [Saccoglossus kowalevskii]	tr|A0A0G2KS01|A0A0G2KS01_DANRE Reverse transcriptase domain-containing protein OS=Danio rerio OX=7955 PE=4 SV=1
PladumEVm015630t1	.	.	.	.	.	.
PladumEVm056241t1	.	.	.	XP_012940675.1 uncharacterized protein LOC106012380 [Aplysia californica]	XP_006825364.1 PREDICTED: pyrethroid hydrolase Ces2e-like [Saccoglossus kowalevskii]	tr|Q3LG56|Q3LG56_DANRE ORF2-encoded protein (Fragment) OS=Danio rerio OX=7955 GN=ORF2p PE=4 SV=1
PladumEVm034142t1	.	.	.	.	.	.
PladumEVm118298t1	.	.	.	.	.	.
PladumEVm119888t1	.	.	.	.	.	.
PladumEVm045789t1	sp|P51910|APOD_MOUSE Apolipoprotein D OS=Mus musculus OX=10090 GN=Apod PE=1 SV=1	NP_001638.1 apolipoprotein D precursor [Homo sapiens]	gi|28574799|ref|NP_787960.1| neural lazarillo, isoform A [Drosophila melanogaster]	XP_012941899.1 apolipoprotein D-like [Aplysia californica]	XP_002740541.1 PREDICTED: apolipoprotein D-like [Saccoglossus kowalevskii]	tr|E7F2R8|E7F2R8_DANRE Apolipoprotein D OS=Danio rerio OX=7955 GN=si:dkey-52k20.7 PE=3 SV=1
PladumEVm007375t1	sp|P11369|LORF2_MOUSE LINE-1 retrotransposable element ORF2 protein OS=Mus musculus OX=10090 GN=Pol PE=1 SV=2	.	.	XP_005102894.1 uncharacterized protein LOC101847595 [Aplysia californica]	XP_006812173.1 PREDICTED: RNA-directed DNA polymerase from mobile element jockey-like, partial [Saccoglossus kowalevskii]	tr|Q76IL3|Q76IL3_DANRE Pol-like protein OS=Danio rerio OX=7955 GN=ORF2 PE=4 SV=1
PladumEVm055412t1	.	.	.	.	.	tr|A0A8M9Q1B2|A0A8M9Q1B2_DANRE uncharacterized protein LOC110439392 OS=Danio rerio OX=7955 GN=LOC110439392 PE=4 SV=1
PladumEVm104865t1	.	.	.	.	.	.
PladumEVm016756t3	sp|P97295|NPY2R_MOUSE Neuropeptide Y receptor type 2 OS=Mus musculus OX=10090 GN=Npy2r PE=2 SV=2	NP_937822.2 pyroglutamylated RF-amide peptide receptor [Homo sapiens]	gi|442626224|ref|NP_608962.3| trissin receptor, isoform C [Drosophila melanogaster]	XP_012946433.2 galanin receptor 2a, partial [Aplysia californica]	XP_006815653.1 PREDICTED: pyroglutamylated RFamide peptide receptor-like [Saccoglossus kowalevskii]	tr|A0A8M9QAD8|A0A8M9QAD8_DANRE pyroglutamylated RFamide peptide receptor OS=Danio rerio OX=7955 GN=qrfpra PE=3 SV=1
PladumEVm023919t1	.	.	.	.	.	.
PladumEVm069710t1	.	.	.	.	.	.
PladumEVm018668t1	sp|Q80YC5|FA12_MOUSE Coagulation factor XII OS=Mus musculus OX=10090 GN=F12 PE=1 SV=2	XP_011532764.1 coagulation factor XII isoform X1 [Homo sapiens]	gi|24660872|ref|NP_524849.2| Ecdysone-inducible gene E1, isoform A [Drosophila melanogaster]	XP_005101410.2 uncharacterized protein LOC101863910 [Aplysia californica]	XP_006824569.1 PREDICTED: uncharacterized protein LOC100372794 [Saccoglossus kowalevskii]	tr|F1QB78|F1QB78_DANRE Plasminogen activator OS=Danio rerio OX=7955 GN=plat PE=3 SV=1
PladumEVm032164t2	.	.	.	.	.	.
PladumEVm017345t7	.	.	.	.	.	.
PladumEVm076736t1	.	.	.	.	.	.
PladumEVm122696t1	.	.	.	.	.	.
PladumEVm018527t1	tr|H3BJD6|H3BJD6_MOUSE Protein phosphatase 1, regulatory subunit 9A OS=Mus musculus OX=10090 GN=Ppp1r9a PE=1 SV=1	.	gi|386765288|ref|NP_001246970.1| uncharacterized protein Dmel_CG34384, isoform D [Drosophila melanogaster]	XP_035826816.1 diacylglycerol kinase delta [Aplysia californica]	.	tr|F1R273|F1R273_DANRE Protein phosphatase 1 regulatory subunit 9A-like B (Fragment) OS=Danio rerio OX=7955 GN=ppp1r9alb PE=4 SV=1
PladumEVm000463t1	tr|E9QPG2|E9QPG2_MOUSE Polycystic kidney disease protein 1-like 2 OS=Mus musculus OX=10090 GN=Pkd1l2 PE=3 SV=1	NP_001265354.1 polycystic kidney disease protein 1-like 2 isoform d [Homo sapiens]	gi|116008215|ref|NP_609561.2| polycystic kidney disease 2 ortholog [Drosophila melanogaster]	XP_012934947.1 polycystic kidney disease protein 1-like 2 [Aplysia californica]	XP_006814779.1 PREDICTED: polycystin-1-like [Saccoglossus kowalevskii]	tr|E7F2U9|E7F2U9_DANRE Polycystic kidney disease 1 like 2b OS=Danio rerio OX=7955 GN=LOC100537993 PE=2 SV=3
PladumEVm043814t1	.	.	.	XP_012944619.1 N-glycosidase YbiA [Aplysia californica]	XP_006820651.1 PREDICTED: uncharacterized protein LOC102801367, partial [Saccoglossus kowalevskii]	.
PladumEVm073307t1	.	.	.	XP_012944619.1 N-glycosidase YbiA [Aplysia californica]	.	.
PladumEVm027854t4	.	.	.	.	.	.
PladumEVm017641t4	sp|P11369|LORF2_MOUSE LINE-1 retrotransposable element ORF2 protein OS=Mus musculus OX=10090 GN=Pol PE=1 SV=2	.	.	XP_005102894.1 uncharacterized protein LOC101847595 [Aplysia californica]	XP_006822643.1 PREDICTED: RNA-directed DNA polymerase from mobile element jockey-like [Saccoglossus kowalevskii]	tr|A0A0G2KVG6|A0A0G2KVG6_DANRE Reverse transcriptase domain-containing protein OS=Danio rerio OX=7955 PE=4 SV=1
PladumEVm132836t2	.	.	.	.	.	.
PladumEVm055428t1	.	.	.	.	.	.
PladumEVm027808t2	.	.	.	.	.	.
PladumEVm047745t1	.	.	.	XP_005097745.1 FAD-dependent oxidoreductase domain-containing protein 2 [Aplysia californica]	XP_006825930.1 PREDICTED: RNA-directed DNA polymerase from mobile element jockey-like [Saccoglossus kowalevskii]	tr|A0A2R8Q5R8|A0A2R8Q5R8_DANRE Reverse transcriptase domain-containing protein OS=Danio rerio OX=7955 PE=4 SV=1
PladumEVm052082t1	.	.	.	.	.	.
PladumEVm168510t1	.	.	.	.	.	.
PladumEVm158708t1	.	.	.	.	.	.
PladumEVm049641t1	.	.	.	XP_005102398.1 uncharacterized protein LOC101854880 [Aplysia californica]	XP_006822946.1 PREDICTED: uncharacterized protein LOC100369247 [Saccoglossus kowalevskii]	tr|Q3LG55|Q3LG55_DANRE Reverse transcriptase OS=Danio rerio OX=7955 PE=4 SV=1
PladumEVm075383t1	.	.	.	XP_005102398.1 uncharacterized protein LOC101854880 [Aplysia californica]	XP_002739487.1 PREDICTED: RNA-directed DNA polymerase from mobile element jockey-like [Saccoglossus kowalevskii]	tr|Q3LG55|Q3LG55_DANRE Reverse transcriptase OS=Danio rerio OX=7955 PE=4 SV=1
PladumEVm068614t1	tr|G3UYP4|G3UYP4_MOUSE Potassium voltage-gated channel subfamily KQT member 5 OS=Mus musculus OX=10090 GN=Kcnq5 PE=1 SV=1	NP_001153606.1 potassium voltage-gated channel subfamily KQT member 5 isoform 5 [Homo sapiens]	gi|442623133|ref|NP_001260850.1| KCNQ potassium channel, isoform I [Drosophila melanogaster]	XP_012934690.1 potassium voltage-gated channel subfamily KQT member 1 [Aplysia californica]	XP_006820358.1 PREDICTED: potassium voltage-gated channel subfamily KQT member 5-like [Saccoglossus kowalevskii]	tr|B8JIR6|B8JIR6_DANRE Potassium voltage-gated channel, KQT-like subfamily, member 2a OS=Danio rerio OX=7955 GN=kcnq2a PE=4 SV=1
PladumEVm025313t4	sp|P70259|GP143_MOUSE G-protein coupled receptor 143 OS=Mus musculus OX=10090 GN=Gpr143 PE=2 SV=1	XP_005274598.1 G-protein coupled receptor 143 isoform X1 [Homo sapiens]	.	XP_005093723.3 transmembrane protein 116 [Aplysia californica]	XP_002738886.2 PREDICTED: G-protein coupled receptor 143-like [Saccoglossus kowalevskii]	tr|Q6PBA1|Q6PBA1_DANRE Gpr143 protein OS=Danio rerio OX=7955 GN=gpr143 PE=2 SV=1
PladumEVm021063t3	.	.	gi|281360087|ref|NP_730928.2| krotzkopf verkehrt, isoform D [Drosophila melanogaster]	XP_035824551.1 LOW QUALITY PROTEIN: chitin synthase chs-2-like [Aplysia californica]	.	tr|A0A8M9PAC8|A0A8M9PAC8_DANRE chitin synthase OS=Danio rerio OX=7955 GN=si:ch211-264e16.1 PE=4 SV=1
PladumEVm038759t1	sp|P70312|HYAS2_MOUSE Hyaluronan synthase 2 OS=Mus musculus OX=10090 GN=Has2 PE=1 SV=4	NP_005319.1 hyaluronan synthase 2 [Homo sapiens]	gi|281360087|ref|NP_730928.2| krotzkopf verkehrt, isoform D [Drosophila melanogaster]	XP_035824551.1 LOW QUALITY PROTEIN: chitin synthase chs-2-like [Aplysia californica]	.	tr|A0A0D5C6K6|A0A0D5C6K6_DANRE chitin synthase OS=Danio rerio OX=7955 PE=4 SV=1
PladumEVm012652t4	.	.	.	.	.	.
PladumEVm096166t1	.	.	.	.	.	.
PladumEVm124323t1	.	.	.	.	.	.
PladumEVm085018t1	.	.	.	.	.	.
PladumEVm091490t1	.	.	.	.	.	.
PladumEVm044401t1	.	.	.	.	.	.
PladumEVm059415t1	.	.	.	.	.	.
PladumEVm116766t1	.	.	.	.	.	.
