## Additional File 9 for "Transcriptomic landscape of posterior regeneration in the annelid *Platynereis dumerilii*" (part 3 of 3)

### Sheet: Transcript_to_annotation_5speci (continued)
Transcript_ID	Mus musculus	Homo sapiens	Drosophila melanogaster	Aplysia californica	Saccoglossus kowalevskii	Danio rerio
PladumEVm017327t3	sp|P11369|LORF2_MOUSE LINE-1 retrotransposable element ORF2 protein OS=Mus musculus OX=10090 GN=Pol PE=1 SV=2	.	.	XP_012943779.1 uncharacterized protein LOC106013216 [Aplysia californica]	XP_006822105.1 PREDICTED: RNA-directed DNA polymerase from mobile element jockey-like, partial [Saccoglossus kowalevskii]	tr|Q3LG56|Q3LG56_DANRE ORF2-encoded protein (Fragment) OS=Danio rerio OX=7955 GN=ORF2p PE=4 SV=1
PladumEVm081042t2	.	.	.	.	.	.
PladumEVm135640t1	.	.	.	.	.	.
PladumEVm094723t3	.	.	.	.	.	.
PladumEVm073977t1	.	.	.	XP_005095538.1 craniofacial development protein 2-like [Aplysia californica]	XP_006812173.1 PREDICTED: RNA-directed DNA polymerase from mobile element jockey-like, partial [Saccoglossus kowalevskii]	.
PladumEVm119158t1	.	.	.	.	.	.
PladumEVm052490t2	.	.	.	.	.	.
PladumEVm081524t1	.	.	.	.	.	.
PladumEVm059798t1	.	.	.	.	.	.
PladumEVm113651t1	.	.	.	.	.	.
PladumEVm021957t1	.	.	.	.	.	.
PladumEVm114191t1	.	.	.	.	.	.
PladumEVm042484t1	sp|Q99MH5|NDK5_MOUSE Nucleoside diphosphate kinase homolog 5 OS=Mus musculus OX=10090 GN=Nme5 PE=1 SV=2	NP_003542.1 nucleoside diphosphate kinase homolog 5 [Homo sapiens]	gi|18860097|ref|NP_572965.1| nmdyn-D6 [Drosophila melanogaster]	XP_005109996.1 nucleoside diphosphate kinase homolog 5 [Aplysia californica]	XP_002730778.1 PREDICTED: nucleoside diphosphate kinase homolog 5-like [Saccoglossus kowalevskii]	tr|Q6DGQ8|Q6DGQ8_DANRE Zgc:92812 OS=Danio rerio OX=7955 GN=zgc:92812 PE=1 SV=1
PladumEVm033918t1	.	.	.	XP_012936024.1 uncharacterized protein LOC106011337 [Aplysia californica]	XP_006816068.1 PREDICTED: adenosine receptor A2a-like [Saccoglossus kowalevskii]	tr|A0A8M2BDJ3|A0A8M2BDJ3_DANRE adenosine receptor A3-like isoform X1 OS=Danio rerio OX=7955 GN=si:ch211-233f11.5 PE=3 SV=1
PladumEVm039055t1	.	.	.	XP_012936024.1 uncharacterized protein LOC106011337 [Aplysia californica]	XP_006816068.1 PREDICTED: adenosine receptor A2a-like [Saccoglossus kowalevskii]	tr|A0A8M2BDJ3|A0A8M2BDJ3_DANRE adenosine receptor A3-like isoform X1 OS=Danio rerio OX=7955 GN=si:ch211-233f11.5 PE=3 SV=1
PladumEVm044608t1	sp|Q3UES3|TNKS2_MOUSE Poly [ADP-ribose] polymerase tankyrase-2 OS=Mus musculus OX=10090 GN=Tnks2 PE=2 SV=2	NP_079511.1 poly [ADP-ribose] polymerase tankyrase-2 [Homo sapiens]	gi|442621154|ref|NP_001262963.1| tankyrase, isoform B [Drosophila melanogaster]	XP_012945468.1 poly [ADP-ribose] polymerase tankyrase [Aplysia californica]	XP_006818853.1 PREDICTED: serine/threonine-protein phosphatase 6 regulatory ankyrin repeat subunit A-like [Saccoglossus kowalevskii]	tr|F6NQ86|F6NQ86_DANRE Fibronectin type III and ankyrin repeat domains 1 OS=Danio rerio OX=7955 GN=fank1 PE=4 SV=1
PladumEVm046920t2	sp|Q3UES3|TNKS2_MOUSE Poly [ADP-ribose] polymerase tankyrase-2 OS=Mus musculus OX=10090 GN=Tnks2 PE=2 SV=2	NP_079511.1 poly [ADP-ribose] polymerase tankyrase-2 [Homo sapiens]	gi|442620833|ref|NP_001262904.1| multiple ankyrin repeats single KH domain, isoform E [Drosophila melanogaster]	XP_012945468.1 poly [ADP-ribose] polymerase tankyrase [Aplysia californica]	XP_006818853.1 PREDICTED: serine/threonine-protein phosphatase 6 regulatory ankyrin repeat subunit A-like [Saccoglossus kowalevskii]	tr|F6NQ86|F6NQ86_DANRE Fibronectin type III and ankyrin repeat domains 1 OS=Danio rerio OX=7955 GN=fank1 PE=4 SV=1
PladumEVm043003t1	.	.	gi|20130199|ref|NP_611544.1| uncharacterized protein Dmel_CG10527 [Drosophila melanogaster]	XP_035829270.1 uncharacterized protein LOC101849581 isoform X2 [Aplysia californica]	XP_006826009.1 PREDICTED: uncharacterized protein LOC100373394 [Saccoglossus kowalevskii]	tr|A0A8M1RP87|A0A8M1RP87_DANRE C3 and PZP-like alpha-2-macroglobulin domain-containing protein 8 OS=Danio rerio OX=7955 GN=cpamd8 PE=3 SV=1
PladumEVm106775t2	.	.	.	.	.	.
PladumEVm105047t1	.	.	.	.	.	.
PladumEVm024961t1	.	.	.	.	.	tr|Q76IL6|Q76IL6_DANRE Gag-like protein (Fragment) OS=Danio rerio OX=7955 GN=ORF1 PE=4 SV=1
PladumEVm007987t1	.	.	.	XP_035828925.1 LOW QUALITY PROTEIN: uncharacterized protein LOC101858449 [Aplysia californica]	XP_006814468.1 PREDICTED: uncharacterized protein LOC100373162 [Saccoglossus kowalevskii]	.
PladumEVm063823t1	.	.	.	.	.	.
PladumEVm078762t1	.	.	.	.	.	.
PladumEVm125810t1	.	.	.	.	.	.
PladumEVm172615t1	.	NP_001350658.1 deoxynucleoside triphosphate triphosphohydrolase SAMHD1 isoform 2 [Homo sapiens]	.	.	XP_006813924.1 PREDICTED: deoxynucleoside triphosphate triphosphohydrolase SAMHD1-like, partial [Saccoglossus kowalevskii]	sp|Q502K2|SAMH1_DANRE Deoxynucleoside triphosphate triphosphohydrolase SAMHD1 OS=Danio rerio OX=7955 GN=samhd1 PE=2 SV=2
PladumEVm076914t1	.	.	.	.	.	.
PladumEVm019820t1	sp|Q70UZ7|VWA2_MOUSE von Willebrand factor A domain-containing protein 2 OS=Mus musculus OX=10090 GN=Vwa2 PE=1 SV=1	NP_002372.1 matrilin-3 precursor [Homo sapiens]	.	XP_035826806.1 uncharacterized protein LOC101848762 [Aplysia californica]	.	tr|Q7ZVP3|Q7ZVP3_DANRE Matn1 protein (Fragment) OS=Danio rerio OX=7955 GN=matn1 PE=2 SV=1
PladumEVm089856t1	.	.	.	.	.	.
PladumEVm070157t1	.	.	.	.	.	.
PladumEVm073187t1	.	.	.	.	.	.
PladumEVm053047t1	tr|A0A3B2WCG6|A0A3B2WCG6_MOUSE Homeobox protein aristaless-like 3 (Fragment) OS=Mus musculus OX=10090 GN=Alx3 PE=4 SV=1	NP_116142.1 retina and anterior neural fold homeobox protein 2 [Homo sapiens]	gi|665402383|ref|NP_726006.3| retinal homeobox, partial [Drosophila melanogaster]	XP_012935836.1 retina and anterior neural fold homeobox protein 2 [Aplysia californica]	XP_002734580.1 PREDICTED: paired box protein Pax-6-like [Saccoglossus kowalevskii]	sp|O42357|RX2_DANRE Retinal homeobox protein Rx2 OS=Danio rerio OX=7955 GN=rx2 PE=2 SV=1
PladumEVm104611t1	.	.	.	.	.	.
PladumEVm020751t1	tr|F6S1T7|F6S1T7_MOUSE Kremen protein 1 (Fragment) OS=Mus musculus OX=10090 GN=Kremen1 PE=4 SV=1	XP_011528733.1 kremen protein 1 isoform X3 [Homo sapiens]	gi|21358211|ref|NP_647705.1| peptide O-xylosyltransferase [Drosophila melanogaster]	XP_012946935.1 macrophage mannose receptor 1 [Aplysia californica]	XP_002730970.1 PREDICTED: macrophage mannose receptor 1-like [Saccoglossus kowalevskii]	tr|A0A8M3ARY7|A0A8M3ARY7_DANRE Kringle-containing protein marking the eye and the nose OS=Danio rerio OX=7955 GN=kremen1 PE=4 SV=1
PladumEVm118325t1	.	.	.	.	.	.
PladumEVm168625t1	.	.	.	.	.	.
PladumEVm034884t1	.	.	.	.	.	.
PladumEVm077527t1	.	.	.	.	.	.
PladumEVm096507t1	.	.	.	.	.	.
PladumEVm061061t1	.	.	.	.	.	.
PladumEVm061468t1	sp|P11369|LORF2_MOUSE LINE-1 retrotransposable element ORF2 protein OS=Mus musculus OX=10090 GN=Pol PE=1 SV=2	.	.	XP_012945159.1 uncharacterized protein LOC106013581 [Aplysia californica]	XP_006822638.1 PREDICTED: RNA-directed DNA polymerase from mobile element jockey-like, partial [Saccoglossus kowalevskii]	tr|Q3LG55|Q3LG55_DANRE Reverse transcriptase OS=Danio rerio OX=7955 PE=4 SV=1
PladumEVm025303t1	.	.	.	XP_012942710.1 uncharacterized protein LOC101846604 [Aplysia californica]	XP_006822105.1 PREDICTED: RNA-directed DNA polymerase from mobile element jockey-like, partial [Saccoglossus kowalevskii]	tr|Q3LG55|Q3LG55_DANRE Reverse transcriptase OS=Danio rerio OX=7955 PE=4 SV=1
PladumEVm083086t1	.	.	.	.	.	.
PladumEVm060199t1	.	.	.	XP_005102398.1 uncharacterized protein LOC101854880 [Aplysia californica]	XP_002739487.1 PREDICTED: RNA-directed DNA polymerase from mobile element jockey-like [Saccoglossus kowalevskii]	tr|Q3LG55|Q3LG55_DANRE Reverse transcriptase OS=Danio rerio OX=7955 PE=4 SV=1
PladumEVm044167t1	tr|A2AE21|A2AE21_MOUSE Zinc finger protein 300 OS=Mus musculus OX=10090 GN=Zfp300 PE=4 SV=1	XP_016882230.1 zinc finger protein 260 isoform X1 [Homo sapiens]	gi|442627503|ref|NP_001260390.1| crooked legs, isoform F [Drosophila melanogaster]	XP_035827333.1 histone-lysine N-methyltransferase PRDM9 [Aplysia californica]	XP_006816349.1 PREDICTED: zinc finger protein 568-like [Saccoglossus kowalevskii]	tr|A0A0G2KFY2|A0A0G2KFY2_DANRE Zinc finger protein 1018 OS=Danio rerio OX=7955 GN=znf1018 PE=4 SV=2
PladumEVm057654t1	.	.	.	.	.	.
PladumEVm028456t1	sp|Q6IE26|EPHX4_MOUSE Epoxide hydrolase 4 OS=Mus musculus OX=10090 GN=Ephx4 PE=2 SV=2	NP_001243413.1 bifunctional epoxide hydrolase 2 isoform b [Homo sapiens]	.	XP_005112374.1 mesoderm-specific transcript homolog protein [Aplysia californica]	XP_002730984.1 PREDICTED: renilla-luciferin 2-monooxygenase-like [Saccoglossus kowalevskii]	tr|Q6PC52|Q6PC52_DANRE Mesoderm specific transcript OS=Danio rerio OX=7955 GN=mest PE=2 SV=1
PladumEVm095079t1	sp|Q9DD23|LYPD2_MOUSE Ly6/PLAUR domain-containing protein 2 OS=Mus musculus OX=10090 GN=Lypd2 PE=2 SV=1	.	gi|281361442|ref|NP_001163567.1| CG8861, isoform C [Drosophila melanogaster]	.	.	.
PladumEVm109838t1	.	.	.	.	.	.
PladumEVm010467t4	.	.	.	.	.	.
PladumEVm037649t1	.	.	.	.	.	.
PladumEVm148812t1	.	.	.	.	.	.
PladumEVm110099t1	.	.	.	.	.	.
PladumEVm114584t1	.	.	.	.	.	.
PladumEVm123943t1	.	.	.	.	.	.
PladumEVm127533t1	.	.	.	.	.	.
PladumEVm112052t1	.	.	.	.	.	.
PladumEVm114469t2	.	.	.	.	XP_002732910.1 PREDICTED: DNA polymerase epsilon subunit 2-like [Saccoglossus kowalevskii]	.
PladumEVm058277t1	.	.	.	.	.	.
PladumEVm118947t1	.	.	.	.	.	.
PladumEVm051728t1	tr|Q9CQ43|Q9CQ43_MOUSE Deoxyuridine 5'-triphosphate nucleotidohydrolase OS=Mus musculus OX=10090 GN=Dut PE=1 SV=1	NP_001020420.1 deoxyuridine 5'-triphosphate nucleotidohydrolase, mitochondrial isoform 3 [Homo sapiens]	gi|24583610|ref|NP_723647.1| deoxyuridine triphosphatase, isoform B [Drosophila melanogaster]	XP_005100347.1 deoxyuridine 5'-triphosphate nucleotidohydrolase [Aplysia californica]	XP_006817345.1 PREDICTED: deoxyuridine 5'-triphosphate nucleotidohydrolase, mitochondrial-like [Saccoglossus kowalevskii]	tr|Q5XJ23|Q5XJ23_DANRE Deoxyuridine 5'-triphosphate nucleotidohydrolase OS=Danio rerio OX=7955 GN=wu:fa28d11 PE=2 SV=1
PladumEVm021777t1	.	.	.	XP_012945416.2 uncharacterized protein LOC106013658 [Aplysia californica]	XP_002730644.1 PREDICTED: uncharacterized protein LOC100373949, partial [Saccoglossus kowalevskii]	tr|A0A8M1REY4|A0A8M1REY4_DANRE uncharacterized protein LOC100537439 OS=Danio rerio OX=7955 GN=LOC100537439 PE=4 SV=1
PladumEVm030630t1	sp|P53776|LHX4_MOUSE LIM/homeobox protein Lhx4 OS=Mus musculus OX=10090 GN=Lhx4 PE=1 SV=4	NP_203129.1 LIM/homeobox protein Lhx4 [Homo sapiens]	gi|386769869|ref|NP_001246087.1| Lim3, isoform E [Drosophila melanogaster]	XP_012945323.1 LIM/homeobox protein Lhx5 [Aplysia californica]	NP_001158395.1 lim domain homeobox 3/4 transcription factor [Saccoglossus kowalevskii]	tr|A1L270|A1L270_DANRE Lhx4 protein (Fragment) OS=Danio rerio OX=7955 GN=lhx4 PE=2 SV=1
PladumEVm085132t1	.	.	.	.	.	.
PladumEVm013000t3	sp|P52187|KCJ12_MOUSE ATP-sensitive inward rectifier potassium channel 12 OS=Mus musculus OX=10090 GN=Kcnj12 PE=2 SV=2	XP_011522133.1 ATP-sensitive inward rectifier potassium channel 12 isoform X1 [Homo sapiens]	gi|24649234|ref|NP_651131.2| inwardly rectifying potassium channel 1, isoform D [Drosophila melanogaster]	XP_035825784.1 G protein-activated inward rectifier potassium channel 3 isoform X3 [Aplysia californica]	XP_002737875.2 PREDICTED: ATP-sensitive inward rectifier potassium channel 12-like [Saccoglossus kowalevskii]	tr|E7F807|E7F807_DANRE ATP-sensitive inward rectifier potassium channel 12-like OS=Danio rerio OX=7955 GN=kcnj12b PE=3 SV=3
PladumEVm080638t1	.	.	.	.	.	.
PladumEVm036989t1	sp|P55088|AQP4_MOUSE Aquaporin-4 OS=Mus musculus OX=10090 GN=Aqp4 PE=1 SV=2	XP_011524244.1 aquaporin-4 isoform X1 [Homo sapiens]	gi|442623348|ref|NP_001260892.1| drip, isoform E [Drosophila melanogaster]	XP_005111060.2 aquaporin-5 isoform X1 [Aplysia californica]	XP_006816957.1 PREDICTED: aquaporin-4-like [Saccoglossus kowalevskii]	tr|A0A8M3AW39|A0A8M3AW39_DANRE aquaporin-4 isoform X1 OS=Danio rerio OX=7955 GN=aqp4 PE=3 SV=1
PladumEVm071049t1	tr|A0A0R4J0Z3|A0A0R4J0Z3_MOUSE Aquaporin-4 OS=Mus musculus OX=10090 GN=Aqp4 PE=1 SV=1	NP_001641.1 aquaporin-4 isoform M1 [Homo sapiens]	.	XP_012942063.1 aquaporin AQPAe.a [Aplysia californica]	XP_002736466.1 PREDICTED: subtilisin-like serine protease pepC-like [Saccoglossus kowalevskii]	tr|A0A8M3AW39|A0A8M3AW39_DANRE aquaporin-4 isoform X1 OS=Danio rerio OX=7955 GN=aqp4 PE=3 SV=1
PladumEVm150287t1	.	.	.	.	.	.
PladumEVm116009t1	.	.	.	.	.	.
PladumEVm099307t1	.	.	.	.	.	.
PladumEVm012776t1	sp|Q8R1T4|S35A3_MOUSE UDP-N-acetylglucosamine transporter OS=Mus musculus OX=10090 GN=Slc35a3 PE=2 SV=1	NP_001258614.1 UDP-N-acetylglucosamine transporter isoform 3 [Homo sapiens]	.	XP_035824744.1 UDP-N-acetylglucosamine transporter [Aplysia californica]	XP_006816587.1 PREDICTED: UDP-galactose translocator-like [Saccoglossus kowalevskii]	tr|B0V2R5|B0V2R5_DANRE Novel protein similar to human and mouse solute carrier family 35 (UDP-N-acetylglucosamine (UDP-GlcNAc) transporter), member A3 (SLC35A3) OS=Danio rerio OX=7955 GN=si:ch211-228b23.2 PE=3 SV=1
PladumEVm146667t1	.	.	.	.	.	.
PladumEVm012648t1	tr|D6RFC6|D6RFC6_MOUSE ATP-dependent DNA helicase OS=Mus musculus OX=10090 GN=Pif1 PE=1 SV=2	XP_011520386.1 ATP-dependent DNA helicase PIF1 isoform X1 [Homo sapiens]	gi|19920652|ref|NP_608782.1| CG3238, isoform A [Drosophila melanogaster]	XP_005110755.1 ATP-dependent DNA helicase pif1-like [Aplysia californica]	XP_006822000.1 PREDICTED: uncharacterized protein LOC102807333, partial [Saccoglossus kowalevskii]	tr|Q7M560|Q7M560_DANRE ATP-dependent DNA helicase OS=Danio rerio OX=7955 PE=3 SV=1
PladumEVm007622t1	tr|A0A6Q6QXN1|A0A6Q6QXN1_MOUSE ATP-dependent DNA helicase PIF1 OS=Mus musculus OX=10090 GN=Pif1 PE=1 SV=1	NP_001273428.1 ATP-dependent DNA helicase PIF1 isoform c [Homo sapiens]	gi|19920652|ref|NP_608782.1| CG3238, isoform A [Drosophila melanogaster]	XP_005110755.1 ATP-dependent DNA helicase pif1-like [Aplysia californica]	XP_006815013.1 PREDICTED: ATP-dependent DNA helicase PIF1-like, partial [Saccoglossus kowalevskii]	sp|Q7ZV90|PIF1_DANRE ATP-dependent DNA helicase PIF1 OS=Danio rerio OX=7955 GN=pif1 PE=2 SV=1
PladumEVm080681t1	.	.	.	.	.	.
PladumEVm110393t1	sp|Q99K46|UBP11_MOUSE Ubiquitin carboxyl-terminal hydrolase 11 OS=Mus musculus OX=10090 GN=Usp11 PE=1 SV=4	XP_011542290.1 ubiquitin carboxyl-terminal hydrolase 11 isoform X1 [Homo sapiens]	gi|22026877|ref|NP_610943.2| ubiquitin specific protease 20/33 [Drosophila melanogaster]	XP_005090139.1 uncharacterized protein LOC101853362 [Aplysia californica]	XP_006821983.1 PREDICTED: probable ubiquitin carboxyl-terminal hydrolase 4-like [Saccoglossus kowalevskii]	tr|F1RBH7|F1RBH7_DANRE Ubiquitin-specific peptidase 11 (Fragment) OS=Danio rerio OX=7955 GN=usp11 PE=4 SV=1
PladumEVm002295t1	sp|Q99K46|UBP11_MOUSE Ubiquitin carboxyl-terminal hydrolase 11 OS=Mus musculus OX=10090 GN=Usp11 PE=1 SV=4	XP_011542290.1 ubiquitin carboxyl-terminal hydrolase 11 isoform X1 [Homo sapiens]	gi|442633504|ref|NP_001262075.1| ubiquitin specific protease 32, isoform C [Drosophila melanogaster]	XP_005090139.1 uncharacterized protein LOC101853362 [Aplysia californica]	XP_006821983.1 PREDICTED: probable ubiquitin carboxyl-terminal hydrolase 4-like [Saccoglossus kowalevskii]	tr|F1RBH7|F1RBH7_DANRE Ubiquitin-specific peptidase 11 (Fragment) OS=Danio rerio OX=7955 GN=usp11 PE=4 SV=1
PladumEVm018176t1	sp|P11369|LORF2_MOUSE LINE-1 retrotransposable element ORF2 protein OS=Mus musculus OX=10090 GN=Pol PE=1 SV=2	.	.	XP_005097745.1 FAD-dependent oxidoreductase domain-containing protein 2 [Aplysia californica]	XP_006825930.1 PREDICTED: RNA-directed DNA polymerase from mobile element jockey-like [Saccoglossus kowalevskii]	tr|A0A0G2KS01|A0A0G2KS01_DANRE Reverse transcriptase domain-containing protein OS=Danio rerio OX=7955 PE=4 SV=1
PladumEVm011525t1	.	.	.	.	.	.
PladumEVm028837t1	.	.	.	.	XP_006825930.1 PREDICTED: RNA-directed DNA polymerase from mobile element jockey-like [Saccoglossus kowalevskii]	.
PladumEVm046561t1	.	.	.	.	XP_006820153.1 PREDICTED: uncharacterized protein LOC102801174 [Saccoglossus kowalevskii]	.
PladumEVm007259t1	sp|Q8BML2|OACYL_MOUSE O-acyltransferase like protein OS=Mus musculus OX=10090 GN=Oacyl PE=2 SV=1	.	gi|24643305|ref|NP_608323.1| uncharacterized protein Dmel_CG14205 [Drosophila melanogaster]	XP_035828402.1 O-acyltransferase like protein [Aplysia californica]	XP_002741291.2 PREDICTED: nose resistant to fluoxetine protein 6-like [Saccoglossus kowalevskii]	tr|A0A8M9PQX1|A0A8M9PQX1_DANRE O-acyltransferase like protein OS=Danio rerio OX=7955 GN=oacyl PE=4 SV=1
PladumEVm101396t1	.	.	.	.	.	.
PladumEVm021927t1	tr|E0CY84|E0CY84_MOUSE Arrestin domain-containing protein 3 OS=Mus musculus OX=10090 GN=Arrdc3 PE=3 SV=1	NP_065852.1 arrestin domain-containing protein 3 isoform a [Homo sapiens]	gi|24644712|ref|NP_649688.1| CG1105 [Drosophila melanogaster]	XP_005101395.2 uncharacterized protein LOC101860258 [Aplysia californica]	XP_002732214.1 PREDICTED: arrestin domain-containing protein 3-like [Saccoglossus kowalevskii]	tr|Q1ECU3|Q1ECU3_DANRE Arrestin domain containing 3 OS=Danio rerio OX=7955 GN=arrdc3 PE=2 SV=1
PladumEVm012721t1	.	.	gi|161078314|ref|NP_001097800.1| ammonium transporter [Drosophila melanogaster]	XP_035824072.1 putative ammonium transporter 3 [Aplysia californica]	XP_006819255.1 PREDICTED: putative ammonium transporter 3-like [Saccoglossus kowalevskii]	.
PladumEVm071625t1	.	.	.	.	.	.
PladumEVm028678t3	tr|D3Z4G2|D3Z4G2_MOUSE Homeobox protein OTX2 (Fragment) OS=Mus musculus OX=10090 GN=Otx2 PE=1 SV=1	NP_758840.1 homeobox protein OTX2 isoform b [Homo sapiens]	gi|442615549|ref|NP_001259347.1| ocelliless, isoform E [Drosophila melanogaster]	XP_035829052.1 paired mesoderm homeobox protein 2-like [Aplysia californica]	XP_006819541.1 PREDICTED: paired mesoderm homeobox protein 2A-like [Saccoglossus kowalevskii]	tr|X1WDF1|X1WDF1_DANRE Orthodenticle homeobox 2b (Fragment) OS=Danio rerio OX=7955 GN=otx2b PE=3 SV=1
PladumEVm005625t2	tr|A0A3Q4EIC0|A0A3Q4EIC0_MOUSE Cysteine-rich motor neuron 1 protein (Fragment) OS=Mus musculus OX=10090 GN=Crim1 PE=1 SV=1	XP_016859751.1 cysteine-rich motor neuron 1 protein isoform X9 [Homo sapiens]	gi|281362743|ref|NP_788751.2| papilin, isoform F [Drosophila melanogaster]	XP_005093817.1 cysteine-rich motor neuron 1 protein [Aplysia californica]	XP_006821660.1 PREDICTED: uncharacterized protein LOC100371432 [Saccoglossus kowalevskii]	sp|Q7T3Q2|CRIM1_DANRE Cysteine-rich motor neuron 1 protein OS=Danio rerio OX=7955 GN=crim1 PE=2 SV=1
PladumEVm079036t1	.	.	.	.	.	.
PladumEVm127850t3	.	.	.	.	.	.
PladumEVm010973t1	tr|A0A5F8MPE3|A0A5F8MPE3_MOUSE PR domain-containing protein 11 OS=Mus musculus OX=10090 GN=Prdm11 PE=1 SV=1	XP_011514768.1 zinc finger protein 862 isoform X6 [Homo sapiens]	.	XP_012941376.1 uncharacterized protein LOC106012577 [Aplysia californica]	XP_006824225.1 PREDICTED: zinc finger protein 862-like [Saccoglossus kowalevskii]	tr|A0A0G2L848|A0A0G2L848_DANRE TTF-type domain-containing protein OS=Danio rerio OX=7955 PE=4 SV=2
PladumEVm099279t1	.	.	.	.	.	.
PladumEVm033300t1	sp|Q9Z2C6|UPK1B_MOUSE Uroplakin-1b OS=Mus musculus OX=10090 GN=Upk1b PE=2 SV=3	NP_008883.2 uroplakin-1b [Homo sapiens]	gi|17648083|ref|NP_523985.1| tetraspanin 66E, isoform A [Drosophila melanogaster]	XP_012937189.1 tetraspanin-18 [Aplysia californica]	XP_002736204.1 PREDICTED: tetraspanin-3-like [Saccoglossus kowalevskii]	tr|Q1RLU3|Q1RLU3_DANRE Tetraspanin OS=Danio rerio OX=7955 GN=fb14a02 PE=2 SV=1
PladumEVm017496t1	.	.	.	.	.	.
PladumEVm029198t1	.	.	.	.	.	.
PladumEVm063877t1	.	.	.	.	.	.
PladumEVm061755t1	.	.	.	.	.	.
PladumEVm013571t1	tr|A0A2I3BRV5|A0A2I3BRV5_MOUSE Matrilin-2 OS=Mus musculus OX=10090 GN=Matn2 PE=1 SV=1	XP_016865741.1 collagen alpha-1(XII) chain isoform X2 [Homo sapiens]	.	XP_035825558.1 cartilage matrix protein [Aplysia californica]	XP_006826065.1 PREDICTED: complement C2-like [Saccoglossus kowalevskii]	tr|A0A8M9PN77|A0A8M9PN77_DANRE cartilage matrix protein isoform X1 OS=Danio rerio OX=7955 GN=matn1 PE=1 SV=1
PladumEVm017081t1	.	.	.	XP_035826611.1 uncharacterized protein LOC118477949 [Aplysia californica]	.	.
PladumEVm097515t1	.	.	.	XP_012944619.1 N-glycosidase YbiA [Aplysia californica]	.	.
PladumEVm032420t1	.	.	.	.	XP_006820651.1 PREDICTED: uncharacterized protein LOC102801367, partial [Saccoglossus kowalevskii]	.
PladumEVm037851t1	.	.	.	XP_035825664.1 uncharacterized protein LOC106011776, partial [Aplysia californica]	XP_006811186.1 PREDICTED: uncharacterized protein LOC102804718 [Saccoglossus kowalevskii]	.
PladumEVm094553t2	.	.	.	.	.	.
PladumEVm119704t1	.	.	.	.	.	.
PladumEVm013981t3	tr|A2AD84|A2AD84_MOUSE Serine/threonine-protein kinase 26 OS=Mus musculus OX=10090 GN=Stk26 PE=1 SV=1	NP_057626.2 serine/threonine-protein kinase 26 isoform 1 [Homo sapiens]	gi|24647605|ref|NP_650596.1| germinal centre kinase III [Drosophila melanogaster]	XP_005111481.1 serine/threonine-protein kinase 24 [Aplysia californica]	XP_002738624.1 PREDICTED: serine/threonine-protein kinase MST4-like [Saccoglossus kowalevskii]	tr|B1WB98|B1WB98_DANRE Serine/threonine protein kinase 26 OS=Danio rerio OX=7955 GN=zgc:175288 PE=2 SV=1
PladumEVm000219t11	tr|A2AQD5|A2AQD5_MOUSE Protein ITPRID2 OS=Mus musculus OX=10090 GN=Itprid2 PE=1 SV=1	XP_005246869.1 protein ITPRID2 isoform X1 [Homo sapiens]	gi|19922492|ref|NP_611272.1| olf186-M [Drosophila melanogaster]	XP_035827810.1 uncharacterized protein LOC101857591 [Aplysia californica]	XP_006815276.1 PREDICTED: uncharacterized protein LOC102801861 [Saccoglossus kowalevskii]	tr|E9QCL8|E9QCL8_DANRE ITPR-interacting domain-containing 1 OS=Danio rerio OX=7955 GN=itprid1 PE=4 SV=1
PladumEVm120354t1	.	.	.	.	.	.
PladumEVm104909t1	.	.	.	.	.	.
PladumEVm066050t1	tr|E9PYH2|E9PYH2_MOUSE Cytosolic acyl coenzyme A thioester hydrolase OS=Mus musculus OX=10090 GN=Acot7 PE=1 SV=1	NP_863656.1 cytosolic acyl coenzyme A thioester hydrolase isoform hBACHd [Homo sapiens]	.	.	XP_006812020.1 PREDICTED: cytosolic acyl coenzyme A thioester hydrolase-like [Saccoglossus kowalevskii]	tr|F1Q7G7|F1Q7G7_DANRE Acyl-CoA thioesterase 7 OS=Danio rerio OX=7955 GN=acot7 PE=4 SV=1
PladumEVm038569t1	sp|Q91V12|BACH_MOUSE Cytosolic acyl coenzyme A thioester hydrolase OS=Mus musculus OX=10090 GN=Acot7 PE=1 SV=2	NP_863656.1 cytosolic acyl coenzyme A thioester hydrolase isoform hBACHd [Homo sapiens]	gi|28571955|ref|NP_651873.3| CG1635 [Drosophila melanogaster]	.	XP_006812020.1 PREDICTED: cytosolic acyl coenzyme A thioester hydrolase-like [Saccoglossus kowalevskii]	tr|A0A8M2BEL2|A0A8M2BEL2_DANRE cytosolic acyl coenzyme A thioester hydrolase isoform X4 OS=Danio rerio OX=7955 GN=acot7 PE=4 SV=1
PladumEVm011174t4	sp|P11369|LORF2_MOUSE LINE-1 retrotransposable element ORF2 protein OS=Mus musculus OX=10090 GN=Pol PE=1 SV=2	.	.	XP_005102894.1 uncharacterized protein LOC101847595 [Aplysia californica]	XP_006811646.1 PREDICTED: RNA-directed DNA polymerase from mobile element jockey-like, partial [Saccoglossus kowalevskii]	tr|A0A0R4ISL7|A0A0R4ISL7_DANRE Si:ch211-149k12.3 OS=Danio rerio OX=7955 GN=si:ch211-149k12.3 PE=4 SV=1
PladumEVm012025t1	tr|B2RQX9|B2RQX9_MOUSE Transporter OS=Mus musculus OX=10090 GN=Slc6a5 PE=1 SV=1	NP_004202.4 sodium- and chloride-dependent glycine transporter 2 isoform 1 [Homo sapiens]	gi|45550877|ref|NP_651930.2| GABA transporter, isoform A [Drosophila melanogaster]	XP_012934684.1 sodium- and chloride-dependent glycine transporter 1 [Aplysia californica]	XP_002741097.1 PREDICTED: sodium-dependent proline transporter-like [Saccoglossus kowalevskii]	tr|Q5W8I5|Q5W8I5_DANRE Transporter OS=Danio rerio OX=7955 GN=GLYT2 PE=2 SV=1
PladumEVm026279t1	.	.	.	.	.	.
PladumEVm025651t1	.	.	.	.	.	tr|A0A0G2KJS8|A0A0G2KJS8_DANRE Reverse transcriptase domain-containing protein OS=Danio rerio OX=7955 PE=4 SV=2
PladumEVm016712t1	sp|O54750|CP2J6_MOUSE Cytochrome P450 2J6 OS=Mus musculus OX=10090 GN=Cyp2j6 PE=2 SV=2	NP_000766.2 cytochrome P450 2J2 [Homo sapiens]	gi|24643092|ref|NP_728191.1| cytochrome P450-18a1, isoform A [Drosophila melanogaster]	XP_005112250.2 cytochrome P450 2H1 [Aplysia californica]	XP_006823766.1 PREDICTED: cytochrome P450 2U1-like [Saccoglossus kowalevskii]	tr|A0A8N7UVB4|A0A8N7UVB4_DANRE cytochrome P450 2K1-like OS=Danio rerio OX=7955 GN=cyp2k21 PE=3 SV=1
PladumEVm082482t2	.	.	.	.	.	.
PladumEVm100309t1	.	.	.	.	.	.
PladumEVm106294t1	.	.	.	.	.	.
PladumEVm041940t1	tr|E9Q7U0|E9Q7U0_MOUSE Potassium large conductance calcium-activated channel, subfamily M, beta member 3 OS=Mus musculus OX=10090 GN=Kcnmb3 PE=4 SV=1	.	.	.	.	.
PladumEVm012381t1	.	.	.	XP_012940936.1 uncharacterized protein LOC106012456 [Aplysia californica]	XP_006812173.1 PREDICTED: RNA-directed DNA polymerase from mobile element jockey-like, partial [Saccoglossus kowalevskii]	.
PladumEVm020018t1	.	.	.	.	.	.
PladumEVm016634t1	tr|F8VQF8|F8VQF8_MOUSE Kyphoscoliosis peptidase OS=Mus musculus OX=10090 GN=Ky PE=4 SV=1	NP_001353205.1 kyphoscoliosis peptidase isoform 4 [Homo sapiens]	gi|24656346|ref|NP_611493.2| hillarin, isoform A [Drosophila melanogaster]	XP_005113075.1 uncharacterized protein LOC101849429 [Aplysia californica]	XP_006816097.1 PREDICTED: uncharacterized protein LOC102808261, partial [Saccoglossus kowalevskii]	tr|F1QDV7|F1QDV7_DANRE Kyphoscoliosis peptidase (Fragment) OS=Danio rerio OX=7955 GN=si:ch211-194c3.6 PE=4 SV=1
PladumEVm117672t1	.	.	.	.	.	.
PladumEVm077869t1	.	.	.	.	.	.
PladumEVm011488t1	.	.	.	.	.	.
PladumEVm099746t1	sp|Q9JME2|CHSTB_MOUSE Carbohydrate sulfotransferase 11 OS=Mus musculus OX=10090 GN=Chst11 PE=2 SV=1	XP_016874858.1 carbohydrate sulfotransferase 11 isoform X1 [Homo sapiens]	gi|19920748|ref|NP_608920.1| uncharacterized protein Dmel_CG14024, isoform A [Drosophila melanogaster]	XP_035826128.1 carbohydrate sulfotransferase 11 [Aplysia californica]	XP_006812713.1 PREDICTED: carbohydrate sulfotransferase 14-like [Saccoglossus kowalevskii]	tr|A0A8M1PZ65|A0A8M1PZ65_DANRE Carbohydrate sulfotransferase OS=Danio rerio OX=7955 GN=si:dkey-26i13.4 PE=3 SV=1
PladumEVm109648t1	.	.	.	.	XP_006812713.1 PREDICTED: carbohydrate sulfotransferase 14-like [Saccoglossus kowalevskii]	tr|Q1RM39|Q1RM39_DANRE Carbohydrate sulfotransferase OS=Danio rerio OX=7955 GN=d4st1 PE=2 SV=1
PladumEVm041613t1	sp|Q8CIQ6|MTR1B_MOUSE Melatonin receptor type 1B OS=Mus musculus OX=10090 GN=Mtnr1b PE=2 SV=1	XP_016873266.1 melatonin receptor type 1B isoform X1 [Homo sapiens]	gi|24762612|ref|NP_523844.2| muscarinic acetylcholine Receptor, A-type, isoform B [Drosophila melanogaster]	XP_035828182.1 melatonin-related receptor [Aplysia californica]	XP_002737093.1 PREDICTED: melatonin receptor type 1C-like [Saccoglossus kowalevskii]	sp|P51049|MR1BB_DANRE Melatonin receptor type 1B-B OS=Danio rerio OX=7955 GN=mtnr1bb PE=2 SV=2
PladumEVm054319t1	tr|B1AU41|B1AU41_MOUSE Alpha-1B adrenergic receptor (Fragment) OS=Mus musculus OX=10090 GN=Adra1b PE=1 SV=1	XP_005265876.1 alpha-1B adrenergic receptor isoform X6 [Homo sapiens]	gi|442620127|ref|NP_001262775.1| octopamine receptor in mushroom bodies, isoform E [Drosophila melanogaster]	XP_035828182.1 melatonin-related receptor [Aplysia californica]	XP_002742189.1 PREDICTED: melatonin receptor type 1B-B-like [Saccoglossus kowalevskii]	tr|E7FG90|E7FG90_DANRE Adrenoceptor alpha 1Aa OS=Danio rerio OX=7955 GN=adra1aa PE=3 SV=3
PladumEVm013426t1	.	.	.	XP_012940931.1 uncharacterized protein LOC106012455 [Aplysia californica]	XP_002739487.1 PREDICTED: RNA-directed DNA polymerase from mobile element jockey-like [Saccoglossus kowalevskii]	tr|Q3LG56|Q3LG56_DANRE ORF2-encoded protein (Fragment) OS=Danio rerio OX=7955 GN=ORF2p PE=4 SV=1
PladumEVm038270t2	.	.	.	XP_012940931.1 uncharacterized protein LOC106012455 [Aplysia californica]	XP_002739487.1 PREDICTED: RNA-directed DNA polymerase from mobile element jockey-like [Saccoglossus kowalevskii]	tr|Q3LG56|Q3LG56_DANRE ORF2-encoded protein (Fragment) OS=Danio rerio OX=7955 GN=ORF2p PE=4 SV=1
PladumEVm007164t1	sp|P11369|LORF2_MOUSE LINE-1 retrotransposable element ORF2 protein OS=Mus musculus OX=10090 GN=Pol PE=1 SV=2	.	.	XP_012943779.1 uncharacterized protein LOC106013216 [Aplysia californica]	XP_002739487.1 PREDICTED: RNA-directed DNA polymerase from mobile element jockey-like [Saccoglossus kowalevskii]	tr|Q3LG56|Q3LG56_DANRE ORF2-encoded protein (Fragment) OS=Danio rerio OX=7955 GN=ORF2p PE=4 SV=1
PladumEVm027729t3	tr|A0A140LJ27|A0A140LJ27_MOUSE Fc receptor, IgE, low affinity II, alpha polypeptide (Fragment) OS=Mus musculus OX=10090 GN=Fcer2a PE=1 SV=1	NP_001316999.1 C-type lectin domain family 10 member A isoform 3 [Homo sapiens]	gi|24654876|ref|NP_611309.1| uncharacterized protein Dmel_CG14500 [Drosophila melanogaster]	XP_012938709.1 uncharacterized protein LOC101849054 [Aplysia californica]	XP_002738155.1 PREDICTED: uncharacterized protein LOC100375732 [Saccoglossus kowalevskii]	tr|A8E592|A8E592_DANRE Si:dkey-241l7.4 protein OS=Danio rerio OX=7955 GN=si:dkey-241l7.4 PE=2 SV=1
PladumEVm026904t1	tr|A0A5F8MQ17|A0A5F8MQ17_MOUSE Aquaporin-4 OS=Mus musculus OX=10090 GN=Aqp4 PE=1 SV=1	XP_011524244.1 aquaporin-4 isoform X1 [Homo sapiens]	gi|442623348|ref|NP_001260892.1| drip, isoform E [Drosophila melanogaster]	XP_012945639.1 aquaporin-4 [Aplysia californica]	XP_002737956.1 PREDICTED: aquaporin-4-like [Saccoglossus kowalevskii]	tr|A0A6B9KBC7|A0A6B9KBC7_DANRE Aquaporin-4-like OS=Danio rerio OX=7955 GN=LOC101885864 PE=3 SV=1
PladumEVm036405t1	.	.	.	XP_012934775.1 uncharacterized protein LOC106011052 [Aplysia californica]	.	.
PladumEVm031638t1	.	.	.	.	.	.
PladumEVm109879t1	.	.	.	XP_035826768.1 uncharacterized protein LOC101851965 [Aplysia californica]	.	.
PladumEVm092256t1	.	.	.	XP_035826768.1 uncharacterized protein LOC101851965 [Aplysia californica]	.	.
PladumEVm145796t1	.	.	.	.	.	.
PladumEVm167813t1	.	.	.	.	.	.
PladumEVm139882t1	.	.	.	.	.	.
PladumEVm101182t1	.	.	.	.	.	.
PladumEVm051613t1	tr|Q91YY0|Q91YY0_MOUSE Very low-density lipoprotein receptor OS=Mus musculus OX=10090 GN=Vldlr PE=1 SV=1	NP_003374.3 very low-density lipoprotein receptor isoform a precursor [Homo sapiens]	gi|281362598|ref|NP_001163734.1| lipophorin receptor 1, isoform L [Drosophila melanogaster]	XP_005111446.2 sortilin-related receptor [Aplysia californica]	XP_006824968.1 PREDICTED: very low-density lipoprotein receptor-like [Saccoglossus kowalevskii]	tr|A0A8M2B2A5|A0A8M2B2A5_DANRE Very low-density lipoprotein receptor OS=Danio rerio OX=7955 GN=vldlr PE=1 SV=1
PladumEVm018347t1	sp|A2ARV4|LRP2_MOUSE Low-density lipoprotein receptor-related protein 2 OS=Mus musculus OX=10090 GN=Lrp2 PE=1 SV=1	XP_011509485.1 low-density lipoprotein receptor-related protein 2 isoform X1 [Homo sapiens]	gi|161078655|ref|NP_001097932.1| lipophorin receptor 1, isoform D [Drosophila melanogaster]	XP_012940301.1 very low-density lipoprotein receptor isoform X2 [Aplysia californica]	XP_006817538.1 PREDICTED: low-density lipoprotein receptor-related protein 1-like [Saccoglossus kowalevskii]	tr|A0A0R4IN11|A0A0R4IN11_DANRE Low density lipoprotein receptor-related protein 8, apolipoprotein e receptor OS=Danio rerio OX=7955 GN=lrp8 PE=4 SV=2
PladumEVm052049t2	.	.	.	.	.	.
PladumEVm126362t1	.	.	.	.	.	.
PladumEVm103132t1	.	.	.	.	.	.
PladumEVm033327t1	sp|Q80ZQ9|ABITM_MOUSE Protein Abitram OS=Mus musculus OX=10090 GN=Abitram PE=1 SV=2	NP_060302.1 protein Abitram [Homo sapiens]	gi|21358197|ref|NP_650316.1| CG9288 [Drosophila melanogaster]	XP_012936358.1 alpha-amylase [Aplysia californica]	XP_002734820.1 PREDICTED: protein FAM206A-like [Saccoglossus kowalevskii]	sp|Q1LU93|ABITM_DANRE Protein Abitram OS=Danio rerio OX=7955 GN=abitram PE=2 SV=1
PladumEVm050303t4	sp|Q80ZQ9|ABITM_MOUSE Protein Abitram OS=Mus musculus OX=10090 GN=Abitram PE=1 SV=2	NP_060302.1 protein Abitram [Homo sapiens]	gi|21358197|ref|NP_650316.1| CG9288 [Drosophila melanogaster]	XP_005104620.1 protein Abitram [Aplysia californica]	XP_002734820.1 PREDICTED: protein FAM206A-like [Saccoglossus kowalevskii]	sp|Q1LU93|ABITM_DANRE Protein Abitram OS=Danio rerio OX=7955 GN=abitram PE=2 SV=1
PladumEVm001622t1	sp|Q61554|FBN1_MOUSE Fibrillin-1 OS=Mus musculus OX=10090 GN=Fbn1 PE=1 SV=2	NP_000129.3 fibrillin-1 preproprotein [Homo sapiens]	gi|442625924|ref|NP_001260040.1| dumpy, isoform Y [Drosophila melanogaster]	XP_012934906.2 uncharacterized protein LOC101849279 [Aplysia californica]	XP_006816512.1 PREDICTED: fibrillin-2-like [Saccoglossus kowalevskii]	tr|F1QW35|F1QW35_DANRE Si:ch73-105b23.1 (Fragment) OS=Danio rerio OX=7955 GN=si:ch73-105b23.1 PE=4 SV=1
PladumEVm050464t1	.	.	.	XP_005093887.1 uncharacterized protein YwbO [Aplysia californica]	XP_002734720.1 PREDICTED: uncharacterized protein LOC100375622 [Saccoglossus kowalevskii]	.
PladumEVm062985t1	.	.	.	.	.	.
PladumEVm019284t1	.	.	.	.	XP_006818681.1 PREDICTED: uncharacterized protein LOC102800480 [Saccoglossus kowalevskii]	tr|A0A0R4IRP8|A0A0R4IRP8_DANRE Si:ch211-212k5.3 (Fragment) OS=Danio rerio OX=7955 GN=si:ch211-212k5.3 PE=4 SV=1
PladumEVm010517t1	sp|Q761V0|SC6A5_MOUSE Sodium- and chloride-dependent glycine transporter 2 OS=Mus musculus OX=10090 GN=Slc6a5 PE=1 SV=1	NP_004202.4 sodium- and chloride-dependent glycine transporter 2 isoform 1 [Homo sapiens]	gi|45550877|ref|NP_651930.2| GABA transporter, isoform A [Drosophila melanogaster]	XP_005102026.2 sodium- and chloride-dependent neutral and basic amino acid transporter B(0+) [Aplysia californica]	XP_002741096.1 PREDICTED: sodium- and chloride-dependent glycine transporter 1-like [Saccoglossus kowalevskii]	tr|A0A2R8QPW7|A0A2R8QPW7_DANRE Transporter OS=Danio rerio OX=7955 GN=slc6a5 PE=3 SV=1
PladumEVm052107t1	.	.	.	XP_035829510.1 secreted RxLR effector protein 78-like [Aplysia californica]	XP_006822105.1 PREDICTED: RNA-directed DNA polymerase from mobile element jockey-like, partial [Saccoglossus kowalevskii]	tr|Q3LG56|Q3LG56_DANRE ORF2-encoded protein (Fragment) OS=Danio rerio OX=7955 GN=ORF2p PE=4 SV=1
PladumEVm047938t1	.	.	.	.	.	.
PladumEVm057845t3	.	.	.	.	.	.
PladumEVm021758t1	.	.	.	XP_005096618.2 uncharacterized protein LOC101858932 [Aplysia californica]	.	.
PladumEVm032153t1	tr|A0A5H1ZRK5|A0A5H1ZRK5_MOUSE Proton channel OTOP1 OS=Mus musculus OX=10090 GN=Otop1 PE=3 SV=1	XP_011523046.1 proton channel OTOP3 isoform X1 [Homo sapiens]	gi|442615226|ref|NP_001138161.2| uncharacterized protein Dmel_CG42265, isoform E [Drosophila melanogaster]	XP_012937494.1 proton channel OtopLc [Aplysia californica]	XP_006819755.1 PREDICTED: otopetrin-2-like [Saccoglossus kowalevskii]	tr|E7F5C1|E7F5C1_DANRE Otopetrin 1 OS=Danio rerio OX=7955 PE=3 SV=1
PladumEVm041590t1	.	.	.	XP_012937494.1 proton channel OtopLc [Aplysia californica]	.	.
PladumEVm015392t2	tr|G3X8Z7|G3X8Z7_MOUSE Cholinergic receptor, nicotinic, alpha polypeptide 9 OS=Mus musculus OX=10090 GN=Chrna9 PE=3 SV=1	NP_065135.2 neuronal acetylcholine receptor subunit alpha-10 isoform a precursor [Homo sapiens]	gi|45550957|ref|NP_723494.2| nicotinic acetylcholine receptor alpha6, isoform A [Drosophila melanogaster]	NP_001297421.1 neuronal acetylcholine receptor subunit alpha-10-like precursor [Aplysia californica]	XP_006811692.1 PREDICTED: neuronal acetylcholine receptor subunit alpha-7-like [Saccoglossus kowalevskii]	tr|A0A286Y9K8|A0A286Y9K8_DANRE Neuronal acetylcholine receptor subunit alpha-10-like OS=Danio rerio OX=7955 GN=LOC101882637 PE=3 SV=2
PladumEVm044265t1	.	.	.	.	.	.
PladumEVm074028t1	.	.	.	.	.	.
PladumEVm098693t1	.	.	.	.	.	.
PladumEVm024805t1	sp|Q8BUB6|UST_MOUSE Uronyl 2-sulfotransferase OS=Mus musculus OX=10090 GN=Ust PE=2 SV=3	NP_005706.1 uronyl 2-sulfotransferase [Homo sapiens]	gi|28574851|ref|NP_788536.1| pipe, isoform L [Drosophila melanogaster]	XP_012946095.2 heparan sulfate 2-O-sulfotransferase 1 [Aplysia californica]	XP_006811231.1 PREDICTED: uronyl 2-sulfotransferase-like [Saccoglossus kowalevskii]	tr|B7ZUX1|B7ZUX1_DANRE Uronyl 2-sulfotransferase a OS=Danio rerio OX=7955 GN=usta PE=3 SV=1
PladumEVm027715t1	.	.	.	.	.	.
PladumEVm024453t1	sp|Q8BUB6|UST_MOUSE Uronyl 2-sulfotransferase OS=Mus musculus OX=10090 GN=Ust PE=2 SV=3	NP_005706.1 uronyl 2-sulfotransferase [Homo sapiens]	gi|28574843|ref|NP_788531.1| pipe, isoform H [Drosophila melanogaster]	XP_012946095.2 heparan sulfate 2-O-sulfotransferase 1 [Aplysia californica]	XP_006811500.1 PREDICTED: uronyl 2-sulfotransferase-like [Saccoglossus kowalevskii]	tr|A0A2R8PX13|A0A2R8PX13_DANRE Uronyl 2-sulfotransferase-like OS=Danio rerio OX=7955 GN=LOC100331876 PE=3 SV=1
PladumEVm074049t2	.	.	.	.	.	.
PladumEVm049274t6	sp|Q9DD18|DTD1_MOUSE D-aminoacyl-tRNA deacylase 1 OS=Mus musculus OX=10090 GN=Dtd1 PE=1 SV=2	NP_543010.3 D-aminoacyl-tRNA deacylase 1 isoform 2 [Homo sapiens]	gi|281361569|ref|NP_650072.2| uncharacterized protein Dmel_CG18643, isoform B [Drosophila melanogaster]	XP_005099208.1 D-aminoacyl-tRNA deacylase 1 [Aplysia californica]	XP_002741445.1 PREDICTED: D-tyrosyl-tRNA(Tyr) deacylase 1-like [Saccoglossus kowalevskii]	sp|F1QGC8|DTD1_DANRE D-aminoacyl-tRNA deacylase 1 OS=Danio rerio OX=7955 GN=dtd1 PE=1 SV=1
PladumEVm092040t1	.	.	.	.	.	.
PladumEVm079160t1	.	.	.	XP_005102398.1 uncharacterized protein LOC101854880 [Aplysia californica]	XP_006825930.1 PREDICTED: RNA-directed DNA polymerase from mobile element jockey-like [Saccoglossus kowalevskii]	tr|A0A0G2KM65|A0A0G2KM65_DANRE Reverse transcriptase domain-containing protein OS=Danio rerio OX=7955 PE=4 SV=1
PladumEVm038167t1	.	.	.	XP_005102398.1 uncharacterized protein LOC101854880 [Aplysia californica]	XP_006825930.1 PREDICTED: RNA-directed DNA polymerase from mobile element jockey-like [Saccoglossus kowalevskii]	tr|A0A0G2KM65|A0A0G2KM65_DANRE Reverse transcriptase domain-containing protein OS=Danio rerio OX=7955 PE=4 SV=1
PladumEVm063795t1	.	.	.	.	XP_006825930.1 PREDICTED: RNA-directed DNA polymerase from mobile element jockey-like [Saccoglossus kowalevskii]	.
PladumEVm076915t1	.	.	.	.	.	.
PladumEVm034109t1	tr|D3Z0W3|D3Z0W3_MOUSE Zinc finger protein 648 OS=Mus musculus OX=10090 GN=Zfp648 PE=4 SV=1	XP_024309031.1 zinc finger protein 648 isoform X1 [Homo sapiens]	gi|17864450|ref|NP_524818.1| senseless [Drosophila melanogaster]	XP_012944712.2 zinc finger protein 493 [Aplysia californica]	XP_002730468.1 PREDICTED: zinc finger protein 135-like [Saccoglossus kowalevskii]	tr|X1WE16|X1WE16_DANRE Si:dkey-77f5.14 OS=Danio rerio OX=7955 GN=si:dkey-77f5.14 PE=4 SV=1
PladumEVm049395t1	sp|Q80V63|PRDM4_MOUSE PR domain zinc finger protein 4 OS=Mus musculus OX=10090 GN=Prdm4 PE=2 SV=2	XP_024304575.1 PR domain zinc finger protein 4 isoform X1 [Homo sapiens]	gi|17136700|ref|NP_476854.1| glass, isoform A [Drosophila melanogaster]	XP_005100107.1 zinc finger and BTB domain-containing protein 11 [Aplysia californica]	XP_006824223.1 PREDICTED: protein glass [Saccoglossus kowalevskii]	tr|A0A8M6YXF3|A0A8M6YXF3_DANRE gastrula zinc finger protein XlCGF52.1-like OS=Danio rerio OX=7955 GN=LOC103909505 PE=4 SV=1
PladumEVm091445t1	.	.	.	.	.	.
PladumEVm147883t1	.	.	.	.	.	.
PladumEVm114771t1	.	.	.	.	.	.
PladumEVm077152t1	.	.	.	XP_012940931.1 uncharacterized protein LOC106012455 [Aplysia californica]	XP_002739487.1 PREDICTED: RNA-directed DNA polymerase from mobile element jockey-like [Saccoglossus kowalevskii]	tr|Q3LG56|Q3LG56_DANRE ORF2-encoded protein (Fragment) OS=Danio rerio OX=7955 GN=ORF2p PE=4 SV=1
PladumEVm034249t1	.	.	.	.	.	.
PladumEVm066281t1	sp|Q9D6P8|CALL3_MOUSE Calmodulin-like protein 3 OS=Mus musculus OX=10090 GN=Calml3 PE=2 SV=1	NP_008819.1 calmodulin-1 isoform 2 [Homo sapiens]	gi|17647231|ref|NP_523710.1| calmodulin, isoform A [Drosophila melanogaster]	NP_001191509.1 calmodulin [Aplysia californica]	XP_006819032.1 PREDICTED: calmodulin-like [Saccoglossus kowalevskii]	tr|A0A2R8QP29|A0A2R8QP29_DANRE Calmodulin OS=Danio rerio OX=7955 GN=calm2a PE=4 SV=1
PladumEVm059832t1	.	.	.	.	XP_002730687.1 PREDICTED: zinc finger protein 420-like [Saccoglossus kowalevskii]	.
PladumEVm019060t1	tr|B1B1A4|B1B1A4_MOUSE Neuropeptide S receptor (Fragment) OS=Mus musculus OX=10090 GN=Npsr1 PE=3 SV=1	NP_001287864.1 neuropeptide S receptor isoform G [Homo sapiens]	gi|24649037|ref|NP_651057.1| octopamine beta1 receptor, isoform A [Drosophila melanogaster]	XP_005110709.1 muscarinic acetylcholine receptor M5 [Aplysia californica]	XP_006821679.1 PREDICTED: cholecystokinin receptor type A-like [Saccoglossus kowalevskii]	tr|Q7T3E9|Q7T3E9_DANRE G protein-coupled receptor 19 OS=Danio rerio OX=7955 GN=gpr19 PE=2 SV=1
PladumEVm012925t1	tr|B1B1A4|B1B1A4_MOUSE Neuropeptide S receptor (Fragment) OS=Mus musculus OX=10090 GN=Npsr1 PE=3 SV=1	NP_997055.1 neuropeptide S receptor isoform A [Homo sapiens]	gi|320543284|ref|NP_996297.3| crustacean cardioactive peptide receptor [Drosophila melanogaster]	XP_005108759.2 muscarinic acetylcholine receptor gar-3 [Aplysia californica]	XP_006821679.1 PREDICTED: cholecystokinin receptor type A-like [Saccoglossus kowalevskii]	tr|Q8AWE0|Q8AWE0_DANRE D(2) dopamine receptor OS=Danio rerio OX=7955 GN=drd2a PE=2 SV=1
PladumEVm153608t1	.	.	.	.	.	.
PladumEVm058921t1	.	.	.	.	.	.
PladumEVm165768t1	.	.	.	.	.	.
PladumEVm086074t1	.	.	.	.	.	.
PladumEVm022719t2	sp|Q9D5S7|LRGUK_MOUSE Leucine-rich repeat and guanylate kinase domain-containing protein OS=Mus musculus OX=10090 GN=Lrguk PE=1 SV=1	NP_001269341.1 protein phosphatase 1 regulatory subunit 7 isoform 5 [Homo sapiens]	gi|21358617|ref|NP_650619.1| sds22 [Drosophila melanogaster]	XP_005105872.2 uncharacterized protein LOC101861384 [Aplysia californica]	XP_006825583.1 PREDICTED: leucine-rich repeat and IQ domain-containing protein 4-like [Saccoglossus kowalevskii]	tr|B8A4F7|B8A4F7_DANRE Leucine-rich repeat-containing 9 (Fragment) OS=Danio rerio OX=7955 GN=lrrc9 PE=4 SV=1
PladumEVm086295t1	.	.	.	.	.	.
PladumEVm029432t7	sp|Q9D3D0|TTPAL_MOUSE Alpha-tocopherol transfer protein-like OS=Mus musculus OX=10090 GN=Ttpal PE=1 SV=3	XP_011527346.1 alpha-tocopherol transfer protein-like isoform X1 [Homo sapiens]	gi|28574921|ref|NP_648579.3| uncharacterized protein Dmel_CG10657 [Drosophila melanogaster]	XP_012943355.1 alpha-tocopherol transfer protein-like [Aplysia californica]	XP_002735744.1 PREDICTED: alpha-tocopherol transfer protein-like [Saccoglossus kowalevskii]	tr|F1QZD8|F1QZD8_DANRE Tocopherol (alpha) transfer protein-like OS=Danio rerio OX=7955 GN=ttpal PE=4 SV=1
PladumEVm009803t1	.	NP_002340.2 lymphocyte antigen 75 precursor [Homo sapiens]	.	.	.	.
PladumEVm073157t3	.	.	.	.	.	.
PladumEVm083610t1	tr|Q78F42|Q78F42_MOUSE Zinc finger protein 324 OS=Mus musculus OX=10090 GN=Zfp324 PE=2 SV=1	NP_001372567.1 zinc finger and SCAN domain-containing protein 5B [Homo sapiens]	gi|442633919|ref|NP_001262157.1| adult enhancer factor 1, isoform D [Drosophila melanogaster]	NP_001268725.1 early growth response protein 1-like [Aplysia californica]	XP_006824515.1 PREDICTED: zinc finger protein 91-like [Saccoglossus kowalevskii]	tr|A9JRU3|A9JRU3_DANRE Zgc:174919 protein OS=Danio rerio OX=7955 GN=znf1173 PE=2 SV=1
PladumEVm110537t1	tr|Q8VC29|Q8VC29_MOUSE Zinc finger protein 709 OS=Mus musculus OX=10090 GN=Zfp709 PE=2 SV=1	XP_016868655.1 zinc finger protein 596 isoform X1 [Homo sapiens]	gi|19920662|ref|NP_608809.1| CG3407 [Drosophila melanogaster]	XP_005104225.2 uncharacterized protein LOC101860911 [Aplysia californica]	XP_006817166.1 PREDICTED: probable GPI-anchored adhesin-like protein PGA55-like [Saccoglossus kowalevskii]	tr|A0A0G2KWF9|A0A0G2KWF9_DANRE Si:dkey-172k15.11 OS=Danio rerio OX=7955 GN=si:dkey-172k15.11 PE=4 SV=1
PladumEVm038113t1	.	.	.	.	XP_006822000.1 PREDICTED: uncharacterized protein LOC102807333, partial [Saccoglossus kowalevskii]	tr|A0A8M9QBJ5|A0A8M9QBJ5_DANRE ATP-dependent DNA helicase OS=Danio rerio OX=7955 GN=LOC110440049 PE=3 SV=1
PladumEVm060221t1	sp|Q80SX8|PIF1_MOUSE ATP-dependent DNA helicase PIF1 OS=Mus musculus OX=10090 GN=Pif1 PE=1 SV=2	NP_001273428.1 ATP-dependent DNA helicase PIF1 isoform c [Homo sapiens]	gi|19920652|ref|NP_608782.1| CG3238, isoform A [Drosophila melanogaster]	XP_005099261.1 ATP-dependent DNA helicase PIF1 [Aplysia californica]	XP_006815908.1 PREDICTED: uncharacterized protein LOC102803256, partial [Saccoglossus kowalevskii]	tr|A0A2R8RII1|A0A2R8RII1_DANRE ATP-dependent DNA helicase OS=Danio rerio OX=7955 PE=3 SV=1
PladumEVm064925t1	.	.	.	.	XP_006822000.1 PREDICTED: uncharacterized protein LOC102807333, partial [Saccoglossus kowalevskii]	tr|A0A8M9QBJ5|A0A8M9QBJ5_DANRE ATP-dependent DNA helicase OS=Danio rerio OX=7955 GN=LOC110440049 PE=3 SV=1
PladumEVm093579t1	.	.	.	.	.	.
PladumEVm110219t1	.	.	.	.	.	.
PladumEVm018758t1	tr|G3X8Z7|G3X8Z7_MOUSE Cholinergic receptor, nicotinic, alpha polypeptide 9 OS=Mus musculus OX=10090 GN=Chrna9 PE=3 SV=1	NP_065135.2 neuronal acetylcholine receptor subunit alpha-10 isoform a precursor [Homo sapiens]	gi|281361102|ref|NP_001162795.1| nicotinic acetylcholine receptor alpha7, isoform E [Drosophila melanogaster]	NP_001267772.1 acetylcholine receptor subunit alpha-type acr-16-like precursor [Aplysia californica]	XP_002730866.2 PREDICTED: neuronal acetylcholine receptor subunit alpha-4-like [Saccoglossus kowalevskii]	tr|A0A286Y9K8|A0A286Y9K8_DANRE Neuronal acetylcholine receptor subunit alpha-10-like OS=Danio rerio OX=7955 GN=LOC101882637 PE=3 SV=2
PladumEVm023757t9	tr|G5E8G0|G5E8G0_MOUSE Heterogeneous nuclear ribonucleoprotein D0 OS=Mus musculus OX=10090 GN=Hnrnpd PE=1 SV=1	NP_001003810.1 heterogeneous nuclear ribonucleoprotein D0 isoform d [Homo sapiens]	gi|24646609|ref|NP_731826.1| squid, isoform A [Drosophila melanogaster]	XP_005100811.1 RNA-binding protein squid isoform X4 [Aplysia californica]	XP_006825379.1 PREDICTED: heterogeneous nuclear ribonucleoprotein D-like isoform X4 [Saccoglossus kowalevskii]	tr|A0A8M9QC46|A0A8M9QC46_DANRE heterogeneous nuclear ribonucleoprotein D0 isoform X2 OS=Danio rerio OX=7955 GN=hnrnpd PE=1 SV=1
PladumEVm098765t1	.	.	.	.	.	.
PladumEVm115883t1	.	.	.	.	.	.
PladumEVm111207t1	.	.	.	.	.	.
PladumEVm035725t1	.	.	.	.	XP_006819213.1 PREDICTED: uncharacterized protein LOC102806491 [Saccoglossus kowalevskii]	.
PladumEVm164546t1	.	.	.	.	.	.
PladumEVm118059t1	.	.	.	.	.	.
PladumEVm020008t1	.	.	.	XP_005109262.2 beta-lactamase domain-containing protein 2 [Aplysia californica]	XP_006816555.1 PREDICTED: beta-lactamase domain-containing protein 2-like [Saccoglossus kowalevskii]	.
PladumEVm016103t3	tr|E9PUS2|E9PUS2_MOUSE BTB (POZ) domain-containing 2 OS=Mus musculus OX=10090 GN=Btbd2 PE=1 SV=1	NP_060267.2 BTB/POZ domain-containing protein 2 [Homo sapiens]	gi|442619572|ref|NP_001262663.1| lute, isoform D [Drosophila melanogaster]	XP_005109158.1 BTB/POZ domain-containing protein 1 isoform X2 [Aplysia californica]	XP_002740428.1 PREDICTED: BTB/POZ domain-containing protein 2 [Saccoglossus kowalevskii]	sp|A9JRD8|BTB6A_DANRE BTB/POZ domain-containing protein 6-A OS=Danio rerio OX=7955 GN=btbd6a PE=1 SV=2
PladumEVm108508t1	sp|D3YYM0|OVOL3_MOUSE Putative transcription factor ovo-like protein 3 OS=Mus musculus OX=10090 GN=Ovol3 PE=3 SV=2	NP_001290391.1 transcription factor Ovo-like 2 isoform 2 [Homo sapiens]	gi|281361372|ref|NP_649823.2| CG8159 [Drosophila melanogaster]	XP_035826911.1 dual specificity protein kinase splA-like, partial [Aplysia californica]	XP_006821044.1 PREDICTED: uncharacterized protein LOC102802436 [Saccoglossus kowalevskii]	tr|K7DY83|K7DY83_DANRE Zinc finger protein 1085 OS=Danio rerio OX=7955 GN=znf1085 PE=4 SV=1
PladumEVm039312t1	sp|Q49B93|SC5AC_MOUSE Sodium-coupled monocarboxylate transporter 2 OS=Mus musculus OX=10090 GN=Slc5a12 PE=1 SV=1	XP_016872733.1 sodium-coupled monocarboxylate transporter 2 isoform X2 [Homo sapiens]	gi|21356827|ref|NP_650753.1| CG7720, isoform B [Drosophila melanogaster]	XP_012943004.1 sodium-coupled monocarboxylate transporter 1 [Aplysia californica]	XP_002734548.2 PREDICTED: sodium-coupled monocarboxylate transporter 1-like [Saccoglossus kowalevskii]	tr|F1R602|F1R602_DANRE Sodium-coupled monocarboxylate transporter 2 OS=Danio rerio OX=7955 GN=slc5a12 PE=3 SV=3
PladumEVm020380t1	sp|Q49B93|SC5AC_MOUSE Sodium-coupled monocarboxylate transporter 2 OS=Mus musculus OX=10090 GN=Slc5a12 PE=1 SV=1	XP_016872733.1 sodium-coupled monocarboxylate transporter 2 isoform X2 [Homo sapiens]	gi|21356827|ref|NP_650753.1| CG7720, isoform B [Drosophila melanogaster]	XP_012943004.1 sodium-coupled monocarboxylate transporter 1 [Aplysia californica]	XP_002734548.2 PREDICTED: sodium-coupled monocarboxylate transporter 1-like [Saccoglossus kowalevskii]	tr|F1R602|F1R602_DANRE Sodium-coupled monocarboxylate transporter 2 OS=Danio rerio OX=7955 GN=slc5a12 PE=3 SV=3
PladumEVm031783t1	.	.	.	.	.	.
PladumEVm064605t1	sp|Q49B93|SC5AC_MOUSE Sodium-coupled monocarboxylate transporter 2 OS=Mus musculus OX=10090 GN=Slc5a12 PE=1 SV=1	XP_016872733.1 sodium-coupled monocarboxylate transporter 2 isoform X2 [Homo sapiens]	gi|28574994|ref|NP_647678.3| CG5687, isoform A [Drosophila melanogaster]	XP_012943004.1 sodium-coupled monocarboxylate transporter 1 [Aplysia californica]	XP_002734548.2 PREDICTED: sodium-coupled monocarboxylate transporter 1-like [Saccoglossus kowalevskii]	tr|Q208V1|Q208V1_DANRE Solute carrier family 5 member 5 (Fragment) OS=Danio rerio OX=7955 GN=slc5a5 PE=2 SV=1
PladumEVm055060t1	sp|Q49B93|SC5AC_MOUSE Sodium-coupled monocarboxylate transporter 2 OS=Mus musculus OX=10090 GN=Slc5a12 PE=1 SV=1	XP_006712193.1 sodium-dependent multivitamin transporter isoform X1 [Homo sapiens]	gi|221459584|ref|NP_651446.2| uncharacterized protein Dmel_CG42235, isoform D [Drosophila melanogaster]	XP_035826901.1 sodium-coupled monocarboxylate transporter 1 [Aplysia californica]	NP_001161572.1 iodide transporter-like protein [Saccoglossus kowalevskii]	tr|A0A8M1N6Y6|A0A8M1N6Y6_DANRE sodium-dependent multivitamin transporter OS=Danio rerio OX=7955 GN=slc5a6a PE=3 SV=1
PladumEVm128427t1	.	.	.	.	.	.
PladumEVm029786t1	.	.	.	.	.	.
PladumEVm063481t1	.	.	.	.	.	.
PladumEVm071230t2	.	.	.	.	XP_006817258.1 PREDICTED: RNA-directed DNA polymerase from mobile element jockey-like [Saccoglossus kowalevskii]	tr|A0A0G2KM65|A0A0G2KM65_DANRE Reverse transcriptase domain-containing protein OS=Danio rerio OX=7955 PE=4 SV=1
PladumEVm108489t1	.	.	.	.	.	.
PladumEVm119292t1	.	.	.	.	.	.
PladumEVm164891t2	.	.	.	.	.	.
PladumEVm002153t1	tr|D6RFC6|D6RFC6_MOUSE ATP-dependent DNA helicase OS=Mus musculus OX=10090 GN=Pif1 PE=1 SV=2	NP_001273428.1 ATP-dependent DNA helicase PIF1 isoform c [Homo sapiens]	gi|19920652|ref|NP_608782.1| CG3238, isoform A [Drosophila melanogaster]	XP_005099261.1 ATP-dependent DNA helicase PIF1 [Aplysia californica]	XP_006820870.1 PREDICTED: uncharacterized protein LOC100373785 [Saccoglossus kowalevskii]	tr|A0A8M9QBJ5|A0A8M9QBJ5_DANRE ATP-dependent DNA helicase OS=Danio rerio OX=7955 GN=LOC110440049 PE=3 SV=1
PladumEVm100405t1	.	.	.	.	.	.
PladumEVm032244t1	.	.	.	.	.	.
PladumEVm039073t1	.	.	.	.	.	.
PladumEVm081556t1	.	.	.	.	.	.
PladumEVm095144t1	.	.	.	.	XP_002733238.1 PREDICTED: uncharacterized protein LOC100378309, partial [Saccoglossus kowalevskii]	tr|A0A8M9QBJ5|A0A8M9QBJ5_DANRE ATP-dependent DNA helicase OS=Danio rerio OX=7955 GN=LOC110440049 PE=3 SV=1
PladumEVm107089t1	.	.	.	.	.	.
PladumEVm034424t1	tr|E9Q6Y4|E9Q6Y4_MOUSE Zinc finger protein 94 OS=Mus musculus OX=10090 GN=Zfp94 PE=4 SV=1	NP_116068.2 zinc finger protein 577 isoform a [Homo sapiens]	gi|386764388|ref|NP_001245661.1| maternal gene required for meiosis, isoform G [Drosophila melanogaster]	XP_035827755.1 uncharacterized protein LOC101849719 [Aplysia californica]	XP_006814888.1 PREDICTED: zinc finger protein 658-like [Saccoglossus kowalevskii]	tr|A8KBJ8|A8KBJ8_DANRE Zgc:113886 OS=Danio rerio OX=7955 GN=zgc:113886 PE=2 SV=1
PladumEVm007906t1	sp|P33434|MMP2_MOUSE 72 kDa type IV collagenase OS=Mus musculus OX=10090 GN=Mmp2 PE=1 SV=1	NP_004521.1 72 kDa type IV collagenase isoform 1 preproprotein [Homo sapiens]	gi|24657329|ref|NP_523806.2| lysyl oxidase-like 2 [Drosophila melanogaster]	XP_012937884.1 deleted in malignant brain tumors 1 protein [Aplysia californica]	XP_006819211.1 PREDICTED: deleted in malignant brain tumors 1 protein-like [Saccoglossus kowalevskii]	tr|Q7T317|Q7T317_DANRE Matrix metalloproteinase-9 OS=Danio rerio OX=7955 GN=wu:fi98c09 PE=2 SV=1
PladumEVm005865t1	tr|F8WGI9|F8WGI9_MOUSE Very low-density lipoprotein receptor OS=Mus musculus OX=10090 GN=Vldlr PE=1 SV=1	NP_001309154.1 very low-density lipoprotein receptor isoform c precursor [Homo sapiens]	gi|665389371|ref|NP_001027038.3| terribly reduced optic lobes, isoform AT [Drosophila melanogaster]	XP_012944719.1 basement membrane-specific heparan sulfate proteoglycan core protein [Aplysia californica]	XP_002742221.1 PREDICTED: low-density lipoprotein receptor-related protein 2-like [Saccoglossus kowalevskii]	tr|Q7ZZT0|Q7ZZT0_DANRE Low density lipoprotein receptor OS=Danio rerio OX=7955 GN=ldlr PE=4 SV=1
PladumEVm038148t1	.	.	.	.	.	.
PladumEVm085841t1	.	.	.	.	.	.
PladumEVm100792t1	.	.	.	.	.	.
PladumEVm081550t1	.	.	.	.	.	.
PladumEVm129877t1	.	.	.	.	.	.
PladumEVm077452t1	.	.	.	.	.	.
PladumEVm023440t1	.	.	gi|28573440|ref|NP_611068.3| CG8366 [Drosophila melanogaster]	XP_012945416.2 uncharacterized protein LOC106013658 [Aplysia californica]	XP_002734582.1 PREDICTED: uncharacterized protein LOC100377674, partial [Saccoglossus kowalevskii]	tr|A0A8M9PPV1|A0A8M9PPV1_DANRE uncharacterized protein LOC110439056 OS=Danio rerio OX=7955 GN=LOC110439056 PE=4 SV=1
PladumEVm060166t1	.	.	.	.	XP_006816895.1 PREDICTED: uncharacterized protein LOC102802587 [Saccoglossus kowalevskii]	tr|A0A8M9QCN1|A0A8M9QCN1_DANRE uncharacterized protein LOC110439521 OS=Danio rerio OX=7955 GN=LOC110439521 PE=4 SV=1
PladumEVm051121t1	.	.	.	.	.	.
PladumEVm014556t3	.	.	.	XP_005110786.2 uncharacterized protein LOC101861399, partial [Aplysia californica]	XP_006818118.1 PREDICTED: uncharacterized protein LOC100369229 [Saccoglossus kowalevskii]	tr|Q6IMA0|Q6IMA0_DANRE ribonuclease H OS=Danio rerio OX=7955 PE=3 SV=1
PladumEVm125497t1	.	.	.	.	.	.
PladumEVm025381t1	sp|Q8VEH6|CBWD1_MOUSE COBW domain-containing protein 1 OS=Mus musculus OX=10090 GN=Cbwd1 PE=1 SV=1	NP_060961.3 COBW domain-containing protein 1 isoform 1 [Homo sapiens]	.	XP_005105880.1 COBW domain-containing protein 1 [Aplysia californica]	XP_006826051.1 PREDICTED: COBW domain-containing protein 1-like [Saccoglossus kowalevskii]	sp|B0R0B1|ZNG1_DANRE Zinc-regulated GTPase metalloprotein activator 1 OS=Danio rerio OX=7955 GN=zng1 PE=2 SV=1
PladumEVm077075t1	tr|A0A1Y7VJ69|A0A1Y7VJ69_MOUSE Zinc finger protein 37 OS=Mus musculus OX=10090 GN=Zfp37 PE=1 SV=1	NP_001269444.1 zinc finger protein 37 homolog isoform 1 [Homo sapiens]	gi|17137728|ref|NP_477466.1| kruppel homolog 1, isoform B [Drosophila melanogaster]	XP_035824293.1 zinc finger protein GLI2 [Aplysia californica]	XP_002731158.1 PREDICTED: zinc finger protein 85-like [Saccoglossus kowalevskii]	tr|A0A8M6Z075|A0A8M6Z075_DANRE gastrula zinc finger protein XlCGF8.2DB-like OS=Danio rerio OX=7955 GN=LOC108183927 PE=4 SV=1
PladumEVm102919t1	.	.	.	.	.	.
PladumEVm094823t1	.	.	.	.	.	.
PladumEVm021419t77	tr|A2A8Q4|A2A8Q4_MOUSE Zinc finger protein 982 OS=Mus musculus OX=10090 GN=Zfp982 PE=4 SV=2	NP_775903.3 zinc finger protein 776 isoform 1 [Homo sapiens]	gi|19921116|ref|NP_609448.1| uncharacterized protein Dmel_CG12299 [Drosophila melanogaster]	XP_012942463.1 uncharacterized protein LOC101849401 [Aplysia californica]	XP_006816725.1 PREDICTED: RNA-directed DNA polymerase from mobile element jockey-like [Saccoglossus kowalevskii]	tr|A0A0G2L3N0|A0A0G2L3N0_DANRE Reverse transcriptase domain-containing protein OS=Danio rerio OX=7955 PE=4 SV=1
PladumEVm124065t1	.	.	.	.	.	.
PladumEVm083320t1	.	.	.	.	.	.
PladumEVm010743t1	sp|Q6IQY5|CEP70_MOUSE Centrosomal protein of 70 kDa OS=Mus musculus OX=10090 GN=Cep70 PE=2 SV=1	XP_016862764.1 centrosomal protein of 70 kDa isoform X4 [Homo sapiens]	.	XP_035827128.1 centrosomal protein of 70 kDa [Aplysia californica]	XP_006821658.1 PREDICTED: centrosomal protein of 70 kDa-like [Saccoglossus kowalevskii]	tr|A0A2R8QLK7|A0A2R8QLK7_DANRE Centrosomal protein of 70 kDa OS=Danio rerio OX=7955 GN=cep70 PE=4 SV=1
PladumEVm016713t1	tr|G3X8Z7|G3X8Z7_MOUSE Cholinergic receptor, nicotinic, alpha polypeptide 9 OS=Mus musculus OX=10090 GN=Chrna9 PE=3 SV=1	NP_060051.2 neuronal acetylcholine receptor subunit alpha-9 precursor [Homo sapiens]	gi|45556050|ref|NP_996514.1| nicotinic acetylcholine receptor alpha7, isoform A [Drosophila melanogaster]	NP_001297421.1 neuronal acetylcholine receptor subunit alpha-10-like precursor [Aplysia californica]	XP_006811692.1 PREDICTED: neuronal acetylcholine receptor subunit alpha-7-like [Saccoglossus kowalevskii]	tr|A0A286Y9K8|A0A286Y9K8_DANRE Neuronal acetylcholine receptor subunit alpha-10-like OS=Danio rerio OX=7955 GN=LOC101882637 PE=3 SV=2
PladumEVm116556t1	tr|Q9EQW4|Q9EQW4_MOUSE Unspecific monooxygenase OS=Mus musculus OX=10090 GN=Cyp3a44 PE=2 SV=1	XP_024302669.1 thromboxane-A synthase isoform X4 [Homo sapiens]	gi|21357069|ref|NP_650189.1| Cyp9f2 [Drosophila melanogaster]	XP_012935676.1 cytochrome P450 3A41-like [Aplysia californica]	XP_002730610.1 PREDICTED: cytochrome P450 3A24-like [Saccoglossus kowalevskii]	tr|Q1LUX9|Q1LUX9_DANRE Thromboxane A synthase 1 (platelet) OS=Danio rerio OX=7955 GN=tbxas1 PE=3 SV=1
PladumEVm149134t1	.	.	.	.	.	.
PladumEVm024309t1	sp|P11369|LORF2_MOUSE LINE-1 retrotransposable element ORF2 protein OS=Mus musculus OX=10090 GN=Pol PE=1 SV=2	.	.	XP_012943779.1 uncharacterized protein LOC106013216 [Aplysia californica]	XP_006825930.1 PREDICTED: RNA-directed DNA polymerase from mobile element jockey-like [Saccoglossus kowalevskii]	tr|A0A2R8Q5R8|A0A2R8Q5R8_DANRE Reverse transcriptase domain-containing protein OS=Danio rerio OX=7955 PE=4 SV=1
PladumEVm124472t1	.	.	.	.	.	.
PladumEVm055181t1	.	.	.	.	.	.
PladumEVm087699t1	.	.	.	.	.	.
PladumEVm014475t1	tr|G3UW77|G3UW77_MOUSE Protein inscuteable homolog OS=Mus musculus OX=10090 GN=Insc PE=1 SV=1	XP_016873186.1 protein inscuteable homolog isoform X1 [Homo sapiens]	gi|17136972|ref|NP_477024.1| inscuteable [Drosophila melanogaster]	XP_005104596.1 protein inscuteable homolog isoform X1 [Aplysia californica]	XP_002734766.1 PREDICTED: protein inscuteable homolog [Saccoglossus kowalevskii]	tr|A0A8M9PHR0|A0A8M9PHR0_DANRE protein inscuteable homolog isoform X1 OS=Danio rerio OX=7955 GN=insc PE=4 SV=1
PladumEVm082920t1	.	.	.	.	.	.
PladumEVm092346t1	.	.	.	.	.	.
PladumEVm038392t1	.	.	.	.	.	.
PladumEVm087560t1	.	.	.	.	.	.
PladumEVm115225t1	.	.	.	.	.	.
PladumEVm130654t1	.	.	.	.	.	.
PladumEVm114857t1	.	.	.	XP_035825631.1 linear gramicidin synthase subunit D [Aplysia californica]	.	.
PladumEVm004303t1	sp|Q925H0|ASIC2_MOUSE Acid-sensing ion channel 2 OS=Mus musculus OX=10090 GN=Asic2 PE=1 SV=1	NP_001086.2 acid-sensing ion channel 1 isoform b [Homo sapiens]	gi|386763755|ref|NP_001036260.3| pickpocket 8, isoform H [Drosophila melanogaster]	XP_005111008.2 uncharacterized protein LOC101857070 [Aplysia californica]	XP_006815422.1 PREDICTED: acid-sensing ion channel 3-like [Saccoglossus kowalevskii]	tr|B0R1B0|B0R1B0_DANRE Amiloride-sensitive cation channel 2 b OS=Danio rerio OX=7955 GN=accn2b PE=2 SV=1
PladumEVm034960t1	.	.	.	.	XP_006824720.1 PREDICTED: RNA-directed DNA polymerase from mobile element jockey-like, partial [Saccoglossus kowalevskii]	.
PladumEVm031815t1	.	.	.	XP_012938383.1 uncharacterized protein LOC106011851 [Aplysia californica]	XP_002734768.1 PREDICTED: uncharacterized protein LOC100371059 [Saccoglossus kowalevskii]	.
PladumEVm024310t1	sp|Q9ESM6|GDPD2_MOUSE Glycerophosphoinositol inositolphosphodiesterase GDPD2 OS=Mus musculus OX=10090 GN=Gdpd2 PE=1 SV=1	XP_016885103.1 glycerophosphoinositol inositolphosphodiesterase GDPD2 isoform X2 [Homo sapiens]	.	XP_035826727.1 lysophospholipase D GDPD1 isoform X2 [Aplysia californica]	XP_006811826.1 PREDICTED: glycerophosphodiester phosphodiesterase 1-like [Saccoglossus kowalevskii]	tr|A0A8M9PUJ2|A0A8M9PUJ2_DANRE glycerophosphoinositol inositolphosphodiesterase GDPD2 isoform X4 OS=Danio rerio OX=7955 GN=gdpd2 PE=3 SV=1
PladumEVm090252t1	.	.	.	.	.	.
PladumEVm077575t1	.	.	.	.	.	.
PladumEVm047237t1	.	XP_016867683.1 kielin/chordin-like protein isoform X9 [Homo sapiens]	.	XP_012939323.1 kielin/chordin-like protein [Aplysia californica]	XP_006814699.1 PREDICTED: uncharacterized protein LOC102802502 [Saccoglossus kowalevskii]	tr|F1Q752|F1Q752_DANRE Si:dkey-266m15.6 OS=Danio rerio OX=7955 GN=kcp PE=4 SV=3
PladumEVm100665t1	sp|P63080|GBRB3_MOUSE Gamma-aminobutyric acid receptor subunit beta-3 OS=Mus musculus OX=10090 GN=Gabrb3 PE=1 SV=1	NP_001178250.1 gamma-aminobutyric acid receptor subunit beta-3 isoform 4 [Homo sapiens]	gi|442631232|ref|NP_001261615.1| resistant to dieldrin, isoform E [Drosophila melanogaster]	XP_035827484.1 gamma-aminobutyric acid receptor subunit beta isoform X2 [Aplysia californica]	XP_006813348.1 PREDICTED: gamma-aminobutyric acid receptor subunit beta-3-like [Saccoglossus kowalevskii]	tr|A0A0R4ILP2|A0A0R4ILP2_DANRE Gamma-aminobutyric acid type A receptor subunit beta3 OS=Danio rerio OX=7955 GN=gabrb3 PE=3 SV=1
PladumEVm113062t3	.	.	.	.	.	.
PladumEVm071891t1	.	.	.	.	.	.
PladumEVm014188t1	.	.	.	XP_005110786.2 uncharacterized protein LOC101861399, partial [Aplysia californica]	XP_006820442.1 PREDICTED: uncharacterized protein LOC102805810 [Saccoglossus kowalevskii]	tr|A0A8M3B4X9|A0A8M3B4X9_DANRE uncharacterized protein LOC103909477 OS=Danio rerio OX=7955 GN=LOC103909477 PE=4 SV=1
PladumEVm016420t1	.	.	.	XP_005110786.2 uncharacterized protein LOC101861399, partial [Aplysia californica]	XP_006820442.1 PREDICTED: uncharacterized protein LOC102805810 [Saccoglossus kowalevskii]	tr|A0A8M3B4X9|A0A8M3B4X9_DANRE uncharacterized protein LOC103909477 OS=Danio rerio OX=7955 GN=LOC103909477 PE=4 SV=1
PladumEVm036516t1	.	.	.	.	.	.
PladumEVm036420t1	.	.	.	.	.	.
PladumEVm110181t1	.	.	.	.	.	.
PladumEVm056202t1	tr|Q7TPL6|Q7TPL6_MOUSE Zinc finger protein 748 OS=Mus musculus OX=10090 GN=Zfp748 PE=1 SV=1	NP_001311097.1 zinc finger protein 32 isoform c [Homo sapiens]	gi|17137356|ref|NP_477245.1| crooked legs, isoform B [Drosophila melanogaster]	XP_005106982.1 uncharacterized protein LOC101859265 [Aplysia californica]	XP_002738157.2 PREDICTED: zinc finger protein Xfin-like [Saccoglossus kowalevskii]	tr|A0A2R8Q798|A0A2R8Q798_DANRE Si:dkey-7i4.15 OS=Danio rerio OX=7955 GN=si:dkey-7i4.15 PE=4 SV=1
PladumEVm087118t1	tr|Q7M6X3|Q7M6X3_MOUSE Regulator of sex-limitation candidate 8 OS=Mus musculus OX=10090 GN=Zfp759 PE=2 SV=1	XP_024307255.1 zinc finger protein 284 isoform X2 [Homo sapiens]	gi|17647627|ref|NP_524062.1| meiotic central spindle, isoform A [Drosophila melanogaster]	XP_005106982.1 uncharacterized protein LOC101859265 [Aplysia californica]	XP_006812793.1 PREDICTED: zinc finger protein 729-like [Saccoglossus kowalevskii]	tr|A0A2R8Q798|A0A2R8Q798_DANRE Si:dkey-7i4.15 OS=Danio rerio OX=7955 GN=si:dkey-7i4.15 PE=4 SV=1
PladumEVm124397t1	.	.	.	.	.	.
PladumEVm095159t1	.	.	.	.	.	.
PladumEVm121725t1	.	.	.	.	.	.
PladumEVm011914t1	sp|Q7M732|RTL1_MOUSE Retrotransposon-like protein 1 OS=Mus musculus OX=10090 GN=Rtl1 PE=2 SV=1	.	.	XP_005103686.2 uncharacterized protein K02A2.6 [Aplysia californica]	XP_002737623.1 PREDICTED: uncharacterized protein K02A2.6-like [Saccoglossus kowalevskii]	tr|A0A8M9PC86|A0A8M9PC86_DANRE uncharacterized protein ftr06 isoform X1 OS=Danio rerio OX=7955 GN=ftr06 PE=3 SV=1
PladumEVm053324t1	sp|Q7M732|RTL1_MOUSE Retrotransposon-like protein 1 OS=Mus musculus OX=10090 GN=Rtl1 PE=2 SV=1	.	.	XP_005103686.2 uncharacterized protein K02A2.6 [Aplysia californica]	XP_002737623.1 PREDICTED: uncharacterized protein K02A2.6-like [Saccoglossus kowalevskii]	tr|A0A8M9PC86|A0A8M9PC86_DANRE uncharacterized protein ftr06 isoform X1 OS=Danio rerio OX=7955 GN=ftr06 PE=3 SV=1
PladumEVm051676t1	.	.	.	.	.	.
PladumEVm043483t1	.	.	.	.	.	.
PladumEVm103505t1	.	.	.	.	XP_006822105.1 PREDICTED: RNA-directed DNA polymerase from mobile element jockey-like, partial [Saccoglossus kowalevskii]	tr|Q3LG56|Q3LG56_DANRE ORF2-encoded protein (Fragment) OS=Danio rerio OX=7955 GN=ORF2p PE=4 SV=1
PladumEVm022967t3	sp|Q03249|GALT_MOUSE Galactose-1-phosphate uridylyltransferase OS=Mus musculus OX=10090 GN=Galt PE=1 SV=3	NP_000146.2 galactose-1-phosphate uridylyltransferase isoform 1 [Homo sapiens]	gi|24582285|ref|NP_609062.2| Galactose-1-phosphate uridylyltransferase, isoform A [Drosophila melanogaster]	XP_035829871.1 galactose-1-phosphate uridylyltransferase [Aplysia californica]	XP_002736524.1 PREDICTED: galactose-1-phosphate uridylyltransferase-like [Saccoglossus kowalevskii]	tr|A0A8M1P4Q7|A0A8M1P4Q7_DANRE Galactose-1-phosphate uridylyltransferase OS=Danio rerio OX=7955 GN=galt PE=1 SV=1
PladumEVm014504t5	.	.	.	.	.	.
PladumEVm083347t1	.	.	.	.	.	.
PladumEVm045090t1	sp|O54965|RNF13_MOUSE E3 ubiquitin-protein ligase RNF13 OS=Mus musculus OX=10090 GN=Rnf13 PE=1 SV=2	NP_001365220.1 E3 ubiquitin-protein ligase RNF13 isoform 4 [Homo sapiens]	gi|24647993|ref|NP_650729.1| CG7694, isoform A [Drosophila melanogaster]	XP_035825737.1 E3 ubiquitin-protein ligase RNF6 isoform X2 [Aplysia californica]	XP_006812630.1 PREDICTED: putative GPI-anchored protein PB15E9.01c-like [Saccoglossus kowalevskii]	tr|E7F6I4|E7F6I4_DANRE Si:ch211-59o9.10 OS=Danio rerio OX=7955 GN=si:ch211-59o9.10 PE=4 SV=1
PladumEVm029123t4	tr|A2RRY9|A2RRY9_MOUSE RIKEN cDNA 4930595M18 gene OS=Mus musculus OX=10090 GN=4930595M18Rik PE=2 SV=1	XP_011510678.1 E3 ubiquitin-protein ligase RNF13 isoform X2 [Homo sapiens]	gi|281364274|ref|NP_001163300.1| goliath, isoform D [Drosophila melanogaster]	XP_035825737.1 E3 ubiquitin-protein ligase RNF6 isoform X2 [Aplysia californica]	XP_006812630.1 PREDICTED: putative GPI-anchored protein PB15E9.01c-like [Saccoglossus kowalevskii]	tr|E7F6I4|E7F6I4_DANRE Si:ch211-59o9.10 OS=Danio rerio OX=7955 GN=si:ch211-59o9.10 PE=4 SV=1
PladumEVm041663t1	.	.	.	.	.	.
PladumEVm032865t1	sp|O54965|RNF13_MOUSE E3 ubiquitin-protein ligase RNF13 OS=Mus musculus OX=10090 GN=Rnf13 PE=1 SV=2	NP_001365220.1 E3 ubiquitin-protein ligase RNF13 isoform 4 [Homo sapiens]	gi|24645397|ref|NP_649902.2| murashka, isoform A [Drosophila melanogaster]	XP_035825737.1 E3 ubiquitin-protein ligase RNF6 isoform X2 [Aplysia californica]	XP_006812630.1 PREDICTED: putative GPI-anchored protein PB15E9.01c-like [Saccoglossus kowalevskii]	tr|E7F6I4|E7F6I4_DANRE Si:ch211-59o9.10 OS=Danio rerio OX=7955 GN=si:ch211-59o9.10 PE=4 SV=1
PladumEVm075695t1	.	.	.	.	.	.
PladumEVm136118t2	.	.	.	.	.	.
PladumEVm023894t1	.	.	.	.	XP_006820650.1 PREDICTED: putative leucine-rich repeat-containing protein DDB_G0290503-like [Saccoglossus kowalevskii]	.
PladumEVm040713t1	.	.	.	.	.	.
PladumEVm036417t1	.	.	.	.	.	.
PladumEVm110061t1	.	.	.	.	.	.
PladumEVm140992t1	.	.	.	.	.	.
PladumEVm018301t1	tr|A2AE21|A2AE21_MOUSE Zinc finger protein 300 OS=Mus musculus OX=10090 GN=Zfp300 PE=4 SV=1	XP_011533134.1 zinc finger protein 84 isoform X1 [Homo sapiens]	gi|17136700|ref|NP_476854.1| glass, isoform A [Drosophila melanogaster]	XP_012939716.2 uncharacterized protein LOC101859793 [Aplysia californica]	XP_002731158.1 PREDICTED: zinc finger protein 85-like [Saccoglossus kowalevskii]	tr|F1R5Q1|F1R5Q1_DANRE Zinc finger protein 1021 OS=Danio rerio OX=7955 GN=znf1021 PE=4 SV=3
PladumEVm077259t1	.	.	.	.	.	.
PladumEVm020571t4	.	.	.	.	.	.
PladumEVm002726t1	.	.	.	.	.	.
PladumEVm026270t1	sp|P11369|LORF2_MOUSE LINE-1 retrotransposable element ORF2 protein OS=Mus musculus OX=10090 GN=Pol PE=1 SV=2	.	.	XP_005102894.1 uncharacterized protein LOC101847595 [Aplysia californica]	XP_006825930.1 PREDICTED: RNA-directed DNA polymerase from mobile element jockey-like [Saccoglossus kowalevskii]	tr|A0A2R8Q5R8|A0A2R8Q5R8_DANRE Reverse transcriptase domain-containing protein OS=Danio rerio OX=7955 PE=4 SV=1
PladumEVm014960t1	sp|Q64441|CP24A_MOUSE 1,25-dihydroxyvitamin D(3) 24-hydroxylase, mitochondrial OS=Mus musculus OX=10090 GN=Cyp24a1 PE=2 SV=1	NP_000775.1 sterol 26-hydroxylase, mitochondrial precursor [Homo sapiens]	gi|28573913|ref|NP_610588.2| Cyp49a1, isoform A [Drosophila melanogaster]	XP_035826030.1 cytochrome P450 27C1 [Aplysia californica]	XP_002734711.1 PREDICTED: 1,25-dihydroxyvitamin D(3) 24-hydroxylase, mitochondrial-like [Saccoglossus kowalevskii]	tr|B0UYB4|B0UYB4_DANRE Si:dkey-91i10.3 OS=Danio rerio OX=7955 GN=si:dkey-91i10.3 PE=3 SV=1
PladumEVm020796t1	sp|Q8CCB5|MET24_MOUSE Methyltransferase-like protein 24 OS=Mus musculus OX=10090 GN=Mettl24 PE=2 SV=1	NP_001116836.1 methyltransferase-like protein 24 isoform 1 precursor [Homo sapiens]	.	XP_012945209.1 uncharacterized protein LOC106013592 [Aplysia californica]	XP_006812340.1 PREDICTED: uncharacterized protein LOC102802408 [Saccoglossus kowalevskii]	tr|A0A8M2B6N9|A0A8M2B6N9_DANRE methyltransferase-like protein 24 OS=Danio rerio OX=7955 GN=LOC101883617 PE=4 SV=1
PladumEVm071520t1	.	.	.	.	.	.
PladumEVm093949t1	.	.	.	.	.	.
PladumEVm118035t1	.	.	.	.	.	.
PladumEVm059751t1	.	.	.	XP_005097745.1 FAD-dependent oxidoreductase domain-containing protein 2 [Aplysia californica]	XP_006825930.1 PREDICTED: RNA-directed DNA polymerase from mobile element jockey-like [Saccoglossus kowalevskii]	tr|Q3LG56|Q3LG56_DANRE ORF2-encoded protein (Fragment) OS=Danio rerio OX=7955 GN=ORF2p PE=4 SV=1
PladumEVm085791t1	.	.	.	.	.	.
PladumEVm016798t1	.	.	.	XP_005103935.1 uncharacterized protein LOC101854591 [Aplysia californica]	XP_006817988.1 PREDICTED: uncharacterized protein LOC102809047 [Saccoglossus kowalevskii]	.
PladumEVm091248t1	.	.	.	.	.	.
PladumEVm104520t1	.	.	.	.	.	.
PladumEVm104935t1	.	.	.	.	.	.
PladumEVm091413t1	.	.	.	.	.	.
PladumEVm056687t1	.	.	.	.	.	.
PladumEVm111855t1	.	.	.	.	.	.
PladumEVm054459t2	.	.	.	XP_012942710.1 uncharacterized protein LOC101846604 [Aplysia californica]	XP_006822105.1 PREDICTED: RNA-directed DNA polymerase from mobile element jockey-like, partial [Saccoglossus kowalevskii]	tr|Q3LG55|Q3LG55_DANRE Reverse transcriptase OS=Danio rerio OX=7955 PE=4 SV=1
PladumEVm054773t1	.	.	.	.	.	.
PladumEVm097488t1	.	.	.	.	XP_006815925.1 PREDICTED: uncharacterized protein LOC100369367 [Saccoglossus kowalevskii]	.
PladumEVm076916t1	.	.	.	.	.	.
PladumEVm084354t1	tr|E9PY28|E9PY28_MOUSE BTB (POZ) domain-containing 2 OS=Mus musculus OX=10090 GN=Btbd2 PE=1 SV=1	NP_060267.2 BTB/POZ domain-containing protein 2 [Homo sapiens]	gi|24647662|ref|NP_650618.1| lute, isoform A [Drosophila melanogaster]	XP_005109158.1 BTB/POZ domain-containing protein 1 isoform X2 [Aplysia californica]	XP_002740428.1 PREDICTED: BTB/POZ domain-containing protein 2 [Saccoglossus kowalevskii]	tr|A0A8M9P4A9|A0A8M9P4A9_DANRE BTB/POZ domain-containing protein 2 isoform X3 OS=Danio rerio OX=7955 GN=btbd2a PE=4 SV=1
PladumEVm009044t1	sp|Q8BNE1|TCAF1_MOUSE TRPM8 channel-associated factor 1 OS=Mus musculus OX=10090 GN=Tcaf1 PE=2 SV=1	NP_001193870.1 TRPM8 channel-associated factor 1 isoform 3 [Homo sapiens]	.	.	.	tr|X1WER5|X1WER5_DANRE Si:ch211-210b2.2 OS=Danio rerio OX=7955 GN=si:ch211-210b2.2 PE=3 SV=1
PladumEVm031778t1	sp|Q32KI9|ARSI_MOUSE Arylsulfatase I OS=Mus musculus OX=10090 GN=Arsi PE=2 SV=1	NP_001012301.1 arylsulfatase I precursor [Homo sapiens]	gi|281363223|ref|NP_610807.3| CG8646 [Drosophila melanogaster]	XP_012942173.1 arylsulfatase B [Aplysia californica]	XP_006812607.1 PREDICTED: arylsulfatase B-like [Saccoglossus kowalevskii]	tr|F1QAK4|F1QAK4_DANRE Si:dkey-174i8.1 OS=Danio rerio OX=7955 GN=si:dkey-174i8.1 PE=3 SV=2
PladumEVm034247t1	sp|Q32KI9|ARSI_MOUSE Arylsulfatase I OS=Mus musculus OX=10090 GN=Arsi PE=2 SV=1	NP_001012301.1 arylsulfatase I precursor [Homo sapiens]	gi|281363223|ref|NP_610807.3| CG8646 [Drosophila melanogaster]	XP_005099750.2 arylsulfatase B [Aplysia californica]	XP_006819265.1 PREDICTED: arylsulfatase B-like [Saccoglossus kowalevskii]	tr|F1QAK4|F1QAK4_DANRE Si:dkey-174i8.1 OS=Danio rerio OX=7955 GN=si:dkey-174i8.1 PE=3 SV=2
PladumEVm069724t1	.	.	gi|85726472|ref|NP_648504.2| mucin 68D [Drosophila melanogaster]	XP_005096139.1 chitin-binding domain protein cbd-1 [Aplysia californica]	.	.
PladumEVm115483t1	.	.	.	.	.	.
PladumEVm026419t1	sp|O35490|BHMT1_MOUSE Betaine--homocysteine S-methyltransferase 1 OS=Mus musculus OX=10090 GN=Bhmt PE=1 SV=1	NP_001704.2 betaine--homocysteine S-methyltransferase 1 [Homo sapiens]	.	XP_005108478.2 betaine--homocysteine S-methyltransferase 1 [Aplysia californica]	XP_006814175.1 PREDICTED: uncharacterized protein LOC100371248 [Saccoglossus kowalevskii]	sp|Q32LQ4|BHMT1_DANRE Betaine--homocysteine S-methyltransferase 1 OS=Danio rerio OX=7955 GN=bhmt PE=2 SV=1
PladumEVm110077t1	.	.	.	.	.	.
PladumEVm065240t1	sp|P0DP27|CALM2_MOUSE Calmodulin-2 OS=Mus musculus OX=10090 GN=Calm2 PE=1 SV=1	NP_005176.1 calmodulin-like protein 3 [Homo sapiens]	gi|17647231|ref|NP_523710.1| calmodulin, isoform A [Drosophila melanogaster]	XP_012938697.1 calmodulin isoform X1 [Aplysia californica]	NP_001171813.1 calmodulin [Saccoglossus kowalevskii]	tr|B2GQW3|B2GQW3_DANRE Calm1b protein OS=Danio rerio OX=7955 GN=calm1b PE=2 SV=1
PladumEVm025097t1	.	.	.	XP_012941843.1 uncharacterized protein LOC101858907 [Aplysia californica]	XP_006825089.1 PREDICTED: uncharacterized protein LOC100378641 [Saccoglossus kowalevskii]	.
PladumEVm030313t1	.	.	.	.	.	.
PladumEVm011801t1	.	.	.	XP_005109201.2 uncharacterized protein LOC101863218 [Aplysia californica]	.	.
PladumEVm111619t1	.	.	.	.	.	.
PladumEVm090062t1	.	.	.	.	.	.
PladumEVm045393t2	.	.	.	.	.	.
PladumEVm064926t1	.	.	.	.	.	.
PladumEVm110323t1	.	.	.	.	.	.
PladumEVm024673t1	sp|Q9JME2|CHSTB_MOUSE Carbohydrate sulfotransferase 11 OS=Mus musculus OX=10090 GN=Chst11 PE=2 SV=1	NP_001167453.1 carbohydrate sulfotransferase 11 isoform 2 [Homo sapiens]	gi|19921448|ref|NP_609820.1| uncharacterized protein Dmel_CG31743, isoform A [Drosophila melanogaster]	XP_035826128.1 carbohydrate sulfotransferase 11 [Aplysia californica]	XP_002737622.1 PREDICTED: carbohydrate sulfotransferase 11-like [Saccoglossus kowalevskii]	sp|Q7T3S3|CHSTB_DANRE Carbohydrate sulfotransferase 11 OS=Danio rerio OX=7955 GN=chst11 PE=2 SV=1
PladumEVm059031t1	tr|J3QM60|J3QM60_MOUSE Ornithine decarboxylase antizyme 1 (Fragment) OS=Mus musculus OX=10090 GN=Oaz1 PE=3 SV=1	NP_001287949.1 ornithine decarboxylase antizyme 1 isoform 2 [Homo sapiens]	gi|24652899|ref|NP_725105.1| ornithine decarboxylase antizyme, isoform B [Drosophila melanogaster]	.	.	sp|Q9YI98|OAZ1_DANRE Ornithine decarboxylase antizyme 1 OS=Danio rerio OX=7955 GN=oaz1a PE=2 SV=1
PladumEVm091423t1	.	.	.	.	.	.
PladumEVm034666t1	sp|P14602|HSPB1_MOUSE Heat shock protein beta-1 OS=Mus musculus OX=10090 GN=Hspb1 PE=1 SV=3	NP_001531.1 heat shock protein beta-1 [Homo sapiens]	gi|386764745|ref|NP_001245760.1| uncharacterized protein Dmel_CG14207, isoform C [Drosophila melanogaster]	XP_005113030.1 major egg antigen [Aplysia californica]	XP_006817559.1 PREDICTED: alpha-crystallin A chain-like [Saccoglossus kowalevskii]	tr|Q645R1|Q645R1_DANRE Heat shock protein beta-1 OS=Danio rerio OX=7955 GN=hspb1 PE=2 SV=1
PladumEVm001620t3	sp|P08043|ZFP2_MOUSE Zinc finger protein 2 OS=Mus musculus OX=10090 GN=Zfp2 PE=2 SV=2	NP_085116.2 zinc finger protein 2 homolog [Homo sapiens]	gi|442627503|ref|NP_001260390.1| crooked legs, isoform F [Drosophila melanogaster]	XP_035827755.1 uncharacterized protein LOC101849719 [Aplysia californica]	XP_002738335.1 PREDICTED: zinc finger protein 845-like [Saccoglossus kowalevskii]	.
PladumEVm048560t1	.	.	.	.	.	.
PladumEVm014715t1	tr|Q8C634|Q8C634_MOUSE C-type lectin domain family 2, member m OS=Mus musculus OX=10090 GN=Clec2m PE=2 SV=1	NP_919430.1 C-type lectin domain family 4 member A isoform 4 [Homo sapiens]	.	.	.	tr|B3DIG2|B3DIG2_DANRE Si:ch211-125e6.11 OS=Danio rerio OX=7955 GN=si:ch211-125e6.11 PE=2 SV=1
PladumEVm116158t1	.	.	.	.	.	.
PladumEVm144051t1	.	.	.	.	.	.
PladumEVm032057t2	.	.	.	.	.	.
PladumEVm084272t1	.	.	.	.	XP_006818666.1 PREDICTED: uncharacterized protein LOC102807486 [Saccoglossus kowalevskii]	tr|Q3LG56|Q3LG56_DANRE ORF2-encoded protein (Fragment) OS=Danio rerio OX=7955 GN=ORF2p PE=4 SV=1
PladumEVm037435t1	.	.	.	.	.	.
PladumEVm019741t1	.	.	.	XP_012938527.1 uncharacterized protein LOC106011901 [Aplysia californica]	.	.
PladumEVm067055t1	.	.	.	.	.	.
PladumEVm097721t1	.	.	.	.	.	.
PladumEVm106426t1	.	.	.	.	.	.
PladumEVm110192t1	.	.	.	.	.	.
PladumEVm085547t1	.	.	.	.	.	.
PladumEVm002804t1	.	.	.	XP_035828199.1 uncharacterized protein LOC118478523 [Aplysia californica]	XP_006819213.1 PREDICTED: uncharacterized protein LOC102806491 [Saccoglossus kowalevskii]	.
PladumEVm025748t1	.	.	.	.	.	.
PladumEVm108561t1	.	.	.	.	.	.
PladumEVm035807t5	.	.	.	.	.	.
PladumEVm018551t3	sp|A3KG59|P20D2_MOUSE Peptidase M20 domain-containing protein 2 OS=Mus musculus OX=10090 GN=Pm20d2 PE=1 SV=1	NP_001010853.1 peptidase M20 domain-containing protein 2 [Homo sapiens]	.	XP_005111933.1 peptidase M20 domain-containing protein 2 isoform X2 [Aplysia californica]	XP_006820309.1 PREDICTED: peptidase M20 domain-containing protein 2-like [Saccoglossus kowalevskii]	.
PladumEVm118465t1	.	.	.	.	.	.
PladumEVm113260t1	.	.	.	.	.	.
PladumEVm072798t1	.	.	.	.	.	.
PladumEVm025946t1	sp|Q8K021|SCAM1_MOUSE Secretory carrier-associated membrane protein 1 OS=Mus musculus OX=10090 GN=Scamp1 PE=1 SV=1	NP_004857.4 secretory carrier-associated membrane protein 1 isoform 1 [Homo sapiens]	gi|24642168|ref|NP_573023.2| scamp, isoform A [Drosophila melanogaster]	XP_005099451.1 secretory carrier-associated membrane protein 1 isoform X2 [Aplysia californica]	XP_006812082.1 PREDICTED: secretory carrier-associated membrane protein 1-like isoform X3 [Saccoglossus kowalevskii]	tr|Q6P0B3|Q6P0B3_DANRE Secretory carrier-associated membrane protein OS=Danio rerio OX=7955 GN=zgc:77214 PE=2 SV=1
PladumEVm030919t1	sp|Q9D939|ST1C2_MOUSE Sulfotransferase 1C2 OS=Mus musculus OX=10090 GN=Sult1c2 PE=1 SV=1	NP_006579.2 sulfotransferase 1C4 isoform 1 [Homo sapiens]	gi|24645281|ref|NP_649870.1| sulfotransferase 2, isoform A [Drosophila melanogaster]	XP_005109747.1 sulfotransferase family cytosolic 1B member 1 isoform X1 [Aplysia californica]	NP_001161505.1 aryl sulfotransferase [Saccoglossus kowalevskii]	tr|Q49IK6|Q49IK6_DANRE Sulfotransferase OS=Danio rerio OX=7955 GN=sult1 PE=2 SV=1
PladumEVm076680t1	tr|D6RFC6|D6RFC6_MOUSE ATP-dependent DNA helicase OS=Mus musculus OX=10090 GN=Pif1 PE=1 SV=2	XP_011520386.1 ATP-dependent DNA helicase PIF1 isoform X1 [Homo sapiens]	gi|19920652|ref|NP_608782.1| CG3238, isoform A [Drosophila melanogaster]	XP_005099261.1 ATP-dependent DNA helicase PIF1 [Aplysia californica]	XP_006818136.1 PREDICTED: ATP-dependent DNA helicase PIF1-like [Saccoglossus kowalevskii]	tr|A5PMA4|A5PMA4_DANRE ATP-dependent DNA helicase PIF1 OS=Danio rerio OX=7955 GN=PIF1 PE=3 SV=1
PladumEVm003076t1	tr|A0A0N4SWD2|A0A0N4SWD2_MOUSE Forkhead box protein M1 (Fragment) OS=Mus musculus OX=10090 GN=Foxm1 PE=4 SV=1	NP_997309.2 forkhead box protein I2 [Homo sapiens]	gi|442615105|ref|NP_726889.3| forkhead domain 3F [Drosophila melanogaster]	XP_005109004.3 serine-rich adhesin for platelets [Aplysia californica]	XP_002734694.1 PREDICTED: forkhead box protein I1c [Saccoglossus kowalevskii]	tr|A0A8N7XJF5|A0A8N7XJF5_DANRE Forkhead box I1 OS=Danio rerio OX=7955 GN=foxi1 PE=2 SV=1
PladumEVm008554t1	sp|P11369|LORF2_MOUSE LINE-1 retrotransposable element ORF2 protein OS=Mus musculus OX=10090 GN=Pol PE=1 SV=2	.	.	XP_005102894.1 uncharacterized protein LOC101847595 [Aplysia californica]	XP_006822105.1 PREDICTED: RNA-directed DNA polymerase from mobile element jockey-like, partial [Saccoglossus kowalevskii]	tr|Q3LG55|Q3LG55_DANRE Reverse transcriptase OS=Danio rerio OX=7955 PE=4 SV=1
PladumEVm121532t1	.	.	.	.	.	.
PladumEVm046962t1	.	.	.	XP_035828925.1 LOW QUALITY PROTEIN: uncharacterized protein LOC101858449 [Aplysia californica]	XP_006820186.1 PREDICTED: uncharacterized protein LOC102808349 [Saccoglossus kowalevskii]	.
PladumEVm024175t1	.	.	gi|665394689|ref|NP_732623.2| modifier of mdg4, isoform AF [Drosophila melanogaster]	XP_035828362.1 uncharacterized protein LOC101848779 isoform X1 [Aplysia californica]	XP_002733140.2 PREDICTED: uncharacterized protein LOC100374672, partial [Saccoglossus kowalevskii]	.
PladumEVm108213t1	.	.	.	.	XP_006820186.1 PREDICTED: uncharacterized protein LOC102808349 [Saccoglossus kowalevskii]	.
PladumEVm083825t1	.	.	.	.	.	.
PladumEVm007007t1	.	.	.	.	.	.
PladumEVm035455t3	sp|Q8BX32|SLX1_MOUSE Structure-specific endonuclease subunit SLX1 OS=Mus musculus OX=10090 GN=Slx1b PE=2 SV=1	NP_076949.1 structure-specific endonuclease subunit SLX1 isoform 1 [Homo sapiens]	gi|281360057|ref|NP_649484.3| nuclease slx1 [Drosophila melanogaster]	XP_035826230.1 structure-specific endonuclease subunit slx1 [Aplysia californica]	XP_006817920.1 PREDICTED: structure-specific endonuclease subunit slx1-like [Saccoglossus kowalevskii]	tr|A0A0R4IHC2|A0A0R4IHC2_DANRE Structure-specific endonuclease subunit SLX1 OS=Danio rerio OX=7955 GN=GIYD1 PE=3 SV=1
PladumEVm021421t1	.	.	.	.	XP_002731319.1 PREDICTED: protein shisa-9-like [Saccoglossus kowalevskii]	tr|A5WUR8|A5WUR8_DANRE Shisa family member 4 OS=Danio rerio OX=7955 GN=shisa4 PE=4 SV=1
PladumEVm108214t1	.	.	.	.	.	.
PladumEVm004966t1	sp|P11369|LORF2_MOUSE LINE-1 retrotransposable element ORF2 protein OS=Mus musculus OX=10090 GN=Pol PE=1 SV=2	.	.	XP_005102894.1 uncharacterized protein LOC101847595 [Aplysia californica]	XP_006816891.1 PREDICTED: RNA-directed DNA polymerase from mobile element jockey-like, partial [Saccoglossus kowalevskii]	tr|A0A0R4ISL7|A0A0R4ISL7_DANRE Si:ch211-149k12.3 OS=Danio rerio OX=7955 GN=si:ch211-149k12.3 PE=4 SV=1
PladumEVm071245t1	.	.	.	.	.	.
PladumEVm012928t1	.	.	.	.	.	.
PladumEVm011869t1	.	.	.	XP_012934693.1 uncharacterized protein LOC101856080 [Aplysia californica]	XP_006823326.1 PREDICTED: urea-proton symporter DUR3-like [Saccoglossus kowalevskii]	.
PladumEVm093980t5	.	.	.	.	.	.
PladumEVm139075t1	.	.	.	.	.	.
PladumEVm096308t1	.	.	.	.	.	.
PladumEVm050152t1	.	.	.	XP_005108365.1 uncharacterized protein LOC101846247 isoform X2 [Aplysia californica]	.	.
PladumEVm034161t1	sp|O35516|NOTC2_MOUSE Neurogenic locus notch homolog protein 2 OS=Mus musculus OX=10090 GN=Notch2 PE=1 SV=2	NP_077719.2 neurogenic locus notch homolog protein 2 isoform 1 preproprotein [Homo sapiens]	gi|24639454|ref|NP_476859.2| notch, isoform A [Drosophila melanogaster]	XP_035827926.1 fibropellin-1-like [Aplysia californica]	XP_006813496.1 PREDICTED: protein eyes shut homolog [Saccoglossus kowalevskii]	tr|A0A8M2BFY6|A0A8M2BFY6_DANRE Neurogenic locus notch homolog protein 1 OS=Danio rerio OX=7955 GN=notch1b PE=3 SV=1
PladumEVm032846t1	sp|Q9JI71|DLL4_MOUSE Delta-like protein 4 OS=Mus musculus OX=10090 GN=Dll4 PE=1 SV=2	XP_011517019.2 neurogenic locus notch homolog protein 1 isoform X1 [Homo sapiens]	gi|665404123|ref|NP_001259924.2| eyes shut, isoform E [Drosophila melanogaster]	XP_035828244.1 neurogenic locus Notch protein [Aplysia californica]	XP_006814130.1 PREDICTED: neurogenic locus notch homolog protein 1-like [Saccoglossus kowalevskii]	tr|A0A8M2BFY6|A0A8M2BFY6_DANRE Neurogenic locus notch homolog protein 1 OS=Danio rerio OX=7955 GN=notch1b PE=3 SV=1
PladumEVm097331t1	.	.	.	.	.	.
PladumEVm090954t1	.	.	.	.	.	.
PladumEVm006527t1	tr|E9PZ16|E9PZ16_MOUSE Basement membrane-specific heparan sulfate proteoglycan core protein OS=Mus musculus OX=10090 GN=Hspg2 PE=1 SV=1	NP_001136272.1 protein eyes shut homolog isoform 1 precursor [Homo sapiens]	gi|665404123|ref|NP_001259924.2| eyes shut, isoform E [Drosophila melanogaster]	XP_012944719.1 basement membrane-specific heparan sulfate proteoglycan core protein [Aplysia californica]	XP_006813496.1 PREDICTED: protein eyes shut homolog [Saccoglossus kowalevskii]	sp|B8JI71|EYS_DANRE Protein eyes shut homolog OS=Danio rerio OX=7955 GN=eys PE=1 SV=2
PladumEVm114460t1	.	.	.	.	.	.
PladumEVm020052t1	.	.	.	.	.	.
PladumEVm061009t1	.	.	.	.	.	.
PladumEVm016972t1	sp|Q8K259|GIN1_MOUSE Gypsy retrotransposon integrase-like protein 1 OS=Mus musculus OX=10090 GN=Gin1 PE=2 SV=2	XP_016865088.1 gypsy retrotransposon integrase-like protein 1 isoform X1 [Homo sapiens]	.	XP_035827847.1 uncharacterized protein K02A2.6-like [Aplysia californica]	XP_006824814.1 PREDICTED: uncharacterized protein LOC100374749 [Saccoglossus kowalevskii]	tr|A0A8M9P1F8|A0A8M9P1F8_DANRE ribonuclease H OS=Danio rerio OX=7955 GN=LOC110438106 PE=3 SV=1
PladumEVm072860t1	.	.	.	.	.	.
PladumEVm027518t1	sp|Q64449|MRC2_MOUSE C-type mannose receptor 2 OS=Mus musculus OX=10090 GN=Mrc2 PE=1 SV=3	.	.	XP_005097625.3 macrophage mannose receptor 1 [Aplysia californica]	XP_006811675.1 PREDICTED: macrophage mannose receptor 1-like [Saccoglossus kowalevskii]	tr|F1QXN0|F1QXN0_DANRE Si:dkey-192d15.3 OS=Danio rerio OX=7955 GN=si:dkey-192d15.3 PE=4 SV=2
PladumEVm090724t1	.	.	.	.	.	.
PladumEVm136169t1	.	.	.	.	.	.
PladumEVm058878t1	.	.	.	.	.	.
PladumEVm126080t1	.	.	.	.	.	.
PladumEVm008194t1	.	.	.	XP_005099256.1 uncharacterized protein LOC101857571 [Aplysia californica]	.	.
PladumEVm081792t1	.	.	.	.	.	.
PladumEVm030442t1	.	.	.	XP_005101442.1 uncharacterized protein LOC101851743 [Aplysia californica]	XP_002737958.1 PREDICTED: uncharacterized protein LOC100367931 [Saccoglossus kowalevskii]	tr|A0A8M2B9Q1|A0A8M2B9Q1_DANRE uncharacterized protein si:ch211-161h7.5 isoform X1 OS=Danio rerio OX=7955 GN=si:ch211-161h7.5 PE=4 SV=1
PladumEVm005368t1	tr|A0A0R4IZX5|A0A0R4IZX5_MOUSE Neurocan core protein OS=Mus musculus OX=10090 GN=Ncan PE=1 SV=1	NP_078858.4 protocadherin Fat 4 isoform 3 precursor [Homo sapiens]	gi|442616393|ref|NP_001259562.1| CG9095, isoform C [Drosophila melanogaster]	XP_035824559.1 WSC domain-containing protein ARB_07867 [Aplysia californica]	XP_002733531.2 PREDICTED: uncharacterized protein LOC100376466 [Saccoglossus kowalevskii]	tr|A0A0R4IY57|A0A0R4IY57_DANRE Si:ch73-359m17.2 OS=Danio rerio OX=7955 GN=si:ch73-359m17.2 PE=3 SV=1
PladumEVm116283t1	sp|P28574|MAX_MOUSE Protein max OS=Mus musculus OX=10090 GN=Max PE=1 SV=2	NP_660087.1 protein max isoform b [Homo sapiens]	gi|21357543|ref|NP_649097.1| Max, isoform A [Drosophila melanogaster]	XP_035827766.1 protein max [Aplysia californica]	XP_006817423.1 PREDICTED: protein max-like isoform X2 [Saccoglossus kowalevskii]	tr|Q6NY29|Q6NY29_DANRE Protein max OS=Danio rerio OX=7955 GN=fa92b04 PE=2 SV=1
PladumEVm130975t1	.	.	.	.	.	.
PladumEVm096167t1	.	.	.	.	.	.
PladumEVm015129t1	sp|P33267|CP2F2_MOUSE Cytochrome P450 2F2 OS=Mus musculus OX=10090 GN=Cyp2f2 PE=1 SV=1	NP_000764.1 cytochrome P450 2E1 precursor [Homo sapiens]	gi|24643092|ref|NP_728191.1| cytochrome P450-18a1, isoform A [Drosophila melanogaster]	XP_005100923.1 cytochrome P450 2B4 [Aplysia californica]	XP_002740465.1 PREDICTED: cytochrome P450 2U1-like [Saccoglossus kowalevskii]	tr|F1QNB0|F1QNB0_DANRE Cytochrome P450, family 17, subfamily A, polypeptide 2 OS=Danio rerio OX=7955 GN=cyp17a2 PE=3 SV=1
PladumEVm015130t1	tr|A0A140T8U1|A0A140T8U1_MOUSE Cytochrome P450, family 2, subfamily j, polypeptide 7 OS=Mus musculus OX=10090 GN=Cyp2j7 PE=3 SV=1	NP_000764.1 cytochrome P450 2E1 precursor [Homo sapiens]	gi|24643092|ref|NP_728191.1| cytochrome P450-18a1, isoform A [Drosophila melanogaster]	XP_005100923.1 cytochrome P450 2B4 [Aplysia californica]	XP_002730850.1 PREDICTED: steroid 17-alpha-hydroxylase/17,20 lyase-like [Saccoglossus kowalevskii]	tr|B8A5Q1|B8A5Q1_DANRE Cytochrome P450, family 2, subfamily U, polypeptide 1 OS=Danio rerio OX=7955 GN=cyp2u1 PE=3 SV=1
PladumEVm079635t1	.	.	.	.	.	tr|A0A2R8Q5R8|A0A2R8Q5R8_DANRE Reverse transcriptase domain-containing protein OS=Danio rerio OX=7955 PE=4 SV=1
PladumEVm020354t1	.	.	.	XP_005102894.1 uncharacterized protein LOC101847595 [Aplysia californica]	XP_006825930.1 PREDICTED: RNA-directed DNA polymerase from mobile element jockey-like [Saccoglossus kowalevskii]	tr|A0A2R8Q5R8|A0A2R8Q5R8_DANRE Reverse transcriptase domain-containing protein OS=Danio rerio OX=7955 PE=4 SV=1
PladumEVm018438t1	sp|Q80WQ9|ZBED4_MOUSE Zinc finger BED domain-containing protein 4 OS=Mus musculus OX=10090 GN=Zbed4 PE=2 SV=1	XP_024308080.1 zinc finger BED domain-containing protein 4 isoform X1 [Homo sapiens]	gi|28574151|ref|NP_609674.3| uncharacterized protein Dmel_CG16863, isoform A [Drosophila melanogaster]	XP_005113603.1 zinc finger BED domain-containing protein 1-like [Aplysia californica]	.	tr|A0A8M9PDV6|A0A8M9PDV6_DANRE zinc finger BED domain-containing protein 4 OS=Danio rerio OX=7955 GN=si:dkey-109j17.5 PE=4 SV=1
PladumEVm001184t1	sp|E9Q7R9|CFA43_MOUSE Cilia- and flagella-associated protein 43 OS=Mus musculus OX=10090 GN=Cfap43 PE=1 SV=1	NP_079421.5 cilia- and flagella-associated protein 43 [Homo sapiens]	gi|24663730|ref|NP_648634.1| uncharacterized protein Dmel_CG17687 [Drosophila melanogaster]	XP_005104481.2 cilia- and flagella-associated protein 43 [Aplysia californica]	XP_006816749.1 PREDICTED: WD repeat-containing protein 96-like [Saccoglossus kowalevskii]	tr|F1QEM0|F1QEM0_DANRE Cilia- and flagella-associated protein 43 (Fragment) OS=Danio rerio OX=7955 GN=cfap43 PE=3 SV=1
PladumEVm100691t1	.	.	.	.	.	.
PladumEVm017979t1	sp|Q8BS35|ALKMO_MOUSE Alkylglycerol monooxygenase OS=Mus musculus OX=10090 GN=Agmo PE=1 SV=1	XP_006715794.1 alkylglycerol monooxygenase isoform X4 [Homo sapiens]	.	XP_005104093.2 alkylglycerol monooxygenase [Aplysia californica]	XP_006813276.1 PREDICTED: alkylglycerol monooxygenase-like [Saccoglossus kowalevskii]	sp|Q6NYE4|ALKMO_DANRE Alkylglycerol monooxygenase OS=Danio rerio OX=7955 GN=agmo PE=2 SV=1
PladumEVm037564t1	.	.	.	.	.	tr|A0A8M1PRW6|A0A8M1PRW6_DANRE uncharacterized protein LOC793824 OS=Danio rerio OX=7955 GN=LOC793824 PE=4 SV=1
PladumEVm134660t1	.	.	.	.	.	.
PladumEVm084294t1	.	.	.	.	.	.
PladumEVm081516t1	.	.	.	.	.	.
PladumEVm015631t1	.	.	gi|45554576|ref|NP_996384.1| uncharacterized protein Dmel_CG12065, isoform D [Drosophila melanogaster]	XP_035829271.1 uncharacterized protein LOC101849581 isoform X3 [Aplysia californica]	.	.
PladumEVm068008t1	.	.	.	.	.	.
PladumEVm083611t1	.	.	.	.	.	.
PladumEVm065970t1	.	.	.	.	.	.
PladumEVm039918t1	.	.	.	.	XP_006822643.1 PREDICTED: RNA-directed DNA polymerase from mobile element jockey-like [Saccoglossus kowalevskii]	tr|Q76IN6|Q76IN6_DANRE Reverse transcriptase OS=Danio rerio OX=7955 GN=rt PE=4 SV=1
PladumEVm011964t1	sp|P11369|LORF2_MOUSE LINE-1 retrotransposable element ORF2 protein OS=Mus musculus OX=10090 GN=Pol PE=1 SV=2	.	.	XP_005102894.1 uncharacterized protein LOC101847595 [Aplysia californica]	XP_006817258.1 PREDICTED: RNA-directed DNA polymerase from mobile element jockey-like [Saccoglossus kowalevskii]	tr|A0A0G2KVG6|A0A0G2KVG6_DANRE Reverse transcriptase domain-containing protein OS=Danio rerio OX=7955 PE=4 SV=1
PladumEVm105144t1	.	.	.	.	.	.
PladumEVm086135t1	.	.	.	.	.	.
PladumEVm116715t1	.	.	.	.	.	.
PladumEVm030959t1	.	.	.	.	XP_002737662.1 PREDICTED: uncharacterized protein LOC100370521 [Saccoglossus kowalevskii]	.
PladumEVm101501t2	.	.	.	.	.	.
PladumEVm037261t1	sp|O09131|GSTO1_MOUSE Glutathione S-transferase omega-1 OS=Mus musculus OX=10090 GN=Gsto1 PE=1 SV=2	NP_004823.1 glutathione S-transferase omega-1 isoform 1 [Homo sapiens]	gi|21355763|ref|NP_648236.1| glutathione S transferase O2, isoform B [Drosophila melanogaster]	XP_005105950.1 glutathione S-transferase omega-1 [Aplysia californica]	XP_002738505.1 PREDICTED: glutathione S-transferase omega-1-like [Saccoglossus kowalevskii]	tr|Q5U3M8|Q5U3M8_DANRE Glutathione S-transferase omega OS=Danio rerio OX=7955 GN=zgc:101897 PE=1 SV=1
PladumEVm094773t1	.	.	.	.	.	.
PladumEVm091137t1	.	.	.	.	.	.
PladumEVm032685t1	.	.	.	.	.	.
PladumEVm135713t1	.	.	.	.	.	.
PladumEVm007042t3	sp|Q8BTI7|ANR52_MOUSE Serine/threonine-protein phosphatase 6 regulatory ankyrin repeat subunit C OS=Mus musculus OX=10090 GN=Ankrd52 PE=1 SV=1	XP_016874673.1 serine/threonine-protein phosphatase 6 regulatory ankyrin repeat subunit C isoform X2 [Homo sapiens]	gi|442621154|ref|NP_001262963.1| tankyrase, isoform B [Drosophila melanogaster]	XP_035827108.1 uncharacterized protein LOC101855204 [Aplysia californica]	XP_002737915.1 PREDICTED: fibronectin type 3 and ankyrin repeat domains protein 1-like [Saccoglossus kowalevskii]	tr|F1RC68|F1RC68_DANRE Ankyrin repeat domain 52a OS=Danio rerio OX=7955 GN=ankrd52a PE=4 SV=1
PladumEVm108615t1	.	.	.	.	.	.
PladumEVm117796t1	.	.	.	.	.	.
PladumEVm058640t1	.	.	.	.	.	.
PladumEVm016794t1	sp|Q80T41|GABR2_MOUSE Gamma-aminobutyric acid type B receptor subunit 2 OS=Mus musculus OX=10090 GN=Gabbr2 PE=1 SV=2	XP_016870821.1 gamma-aminobutyric acid type B receptor subunit 2 isoform X2 [Homo sapiens]	gi|386769644|ref|NP_523569.3| metabotropic GABA-B receptor subtype 1, isoform B [Drosophila melanogaster]	XP_005111176.1 gamma-aminobutyric acid type B receptor subunit 2 [Aplysia californica]	XP_006821426.1 PREDICTED: gamma-aminobutyric acid type B receptor subunit 1-like [Saccoglossus kowalevskii]	tr|Q1LUN9|Q1LUN9_DANRE Gamma-aminobutyric acid (GABA) B receptor, 2 OS=Danio rerio OX=7955 GN=gabbr2 PE=3 SV=2
PladumEVm040563t2	sp|Q80T41|GABR2_MOUSE Gamma-aminobutyric acid type B receptor subunit 2 OS=Mus musculus OX=10090 GN=Gabbr2 PE=1 SV=2	XP_016870821.1 gamma-aminobutyric acid type B receptor subunit 2 isoform X2 [Homo sapiens]	gi|24648798|ref|NP_732658.1| metabotropic GABA-B receptor subtype 2, isoform A [Drosophila melanogaster]	XP_005111176.1 gamma-aminobutyric acid type B receptor subunit 2 [Aplysia californica]	XP_006819242.1 PREDICTED: gamma-aminobutyric acid type B receptor subunit 2-like [Saccoglossus kowalevskii]	tr|Q1LUN9|Q1LUN9_DANRE Gamma-aminobutyric acid (GABA) B receptor, 2 OS=Danio rerio OX=7955 GN=gabbr2 PE=3 SV=2
PladumEVm039017t1	sp|Q8K2Q2|GSTO2_MOUSE Glutathione S-transferase omega-2 OS=Mus musculus OX=10090 GN=Gsto2 PE=1 SV=1	NP_004823.1 glutathione S-transferase omega-1 isoform 1 [Homo sapiens]	gi|21355765|ref|NP_648237.1| glutathione S transferase O1 [Drosophila melanogaster]	XP_012942204.1 glutathione S-transferase omega-1 [Aplysia californica]	XP_002738505.1 PREDICTED: glutathione S-transferase omega-1-like [Saccoglossus kowalevskii]	tr|Q6DHK5|Q6DHK5_DANRE Glutathione S-transferase omega OS=Danio rerio OX=7955 GN=fd58h04 PE=1 SV=1
PladumEVm095690t1	.	.	.	.	.	.
PladumEVm062144t1	sp|B2KFW1|ZSC20_MOUSE Zinc finger and SCAN domain-containing protein 20 OS=Mus musculus OX=10090 GN=Zscan20 PE=2 SV=2	NP_001307703.1 zinc finger protein 544 isoform 3 [Homo sapiens]	gi|17137728|ref|NP_477466.1| kruppel homolog 1, isoform B [Drosophila melanogaster]	XP_012936737.1 zinc finger protein 493-like [Aplysia californica]	XP_006820747.1 PREDICTED: zinc finger protein 658-like [Saccoglossus kowalevskii]	tr|A0A8M9Q1L1|A0A8M9Q1L1_DANRE zinc finger protein 729-like OS=Danio rerio OX=7955 GN=LOC108183672 PE=4 SV=1
PladumEVm007271t1	tr|A2ARR7|A2ARR7_MOUSE Predicted gene 14412 OS=Mus musculus OX=10090 GN=Gm14412 PE=4 SV=1	NP_001269937.2 zinc finger protein 133 isoform i [Homo sapiens]	gi|442627503|ref|NP_001260390.1| crooked legs, isoform F [Drosophila melanogaster]	XP_035827755.1 uncharacterized protein LOC101849719 [Aplysia californica]	XP_006820770.1 PREDICTED: zinc finger protein 850-like, partial [Saccoglossus kowalevskii]	tr|A0A8M9PUH5|A0A8M9PUH5_DANRE gastrula zinc finger protein XlCGF57.1-like isoform X6 OS=Danio rerio OX=7955 GN=LOC108182799 PE=4 SV=1
PladumEVm005154t1	tr|A0A0R4J1T8|A0A0R4J1T8_MOUSE Beta-alanine-activating enzyme (Fragment) OS=Mus musculus OX=10090 GN=Aasdh PE=1 SV=1	NP_001273601.1 beta-alanine-activating enzyme isoform 6 [Homo sapiens]	gi|24648676|ref|NP_524431.2| ebony [Drosophila melanogaster]	XP_012945859.1 linear gramicidin synthase subunit C [Aplysia californica]	XP_006818424.1 PREDICTED: uncharacterized protein LOC100373219 [Saccoglossus kowalevskii]	tr|G1K2J4|G1K2J4_DANRE Beta-alanine-activating enzyme OS=Danio rerio OX=7955 GN=aasdh PE=3 SV=3
PladumEVm090348t1	.	.	.	.	.	.
PladumEVm093589t1	.	.	.	.	.	.
PladumEVm097753t1	.	.	.	.	.	.
PladumEVm036034t3	.	.	.	.	XP_006817258.1 PREDICTED: RNA-directed DNA polymerase from mobile element jockey-like [Saccoglossus kowalevskii]	.
PladumEVm019180t3	sp|P11369|LORF2_MOUSE LINE-1 retrotransposable element ORF2 protein OS=Mus musculus OX=10090 GN=Pol PE=1 SV=2	.	.	XP_012945280.1 uncharacterized protein LOC106013616 [Aplysia californica]	XP_006811646.1 PREDICTED: RNA-directed DNA polymerase from mobile element jockey-like, partial [Saccoglossus kowalevskii]	tr|A0A0R4ISL7|A0A0R4ISL7_DANRE Si:ch211-149k12.3 OS=Danio rerio OX=7955 GN=si:ch211-149k12.3 PE=4 SV=1
PladumEVm061441t1	tr|E9Q236|E9Q236_MOUSE ATP-binding cassette, sub-family C (CFTR/MRP), member 4 OS=Mus musculus OX=10090 GN=Abcc4 PE=1 SV=1	NP_001288758.1 multidrug resistance-associated protein 4 isoform 3 [Homo sapiens]	gi|62484234|ref|NP_609215.3| CG7627, isoform A [Drosophila melanogaster]	XP_035824676.1 multidrug resistance-associated protein 4 isoform X2 [Aplysia californica]	XP_006819150.1 PREDICTED: multidrug resistance-associated protein 4-like [Saccoglossus kowalevskii]	tr|B2LUM7|B2LUM7_DANRE Cystic fibrosis transmembrane conductance regulator OS=Danio rerio OX=7955 GN=abcc4 PE=2 SV=1
PladumEVm071050t1	tr|E9Q236|E9Q236_MOUSE ATP-binding cassette, sub-family C (CFTR/MRP), member 4 OS=Mus musculus OX=10090 GN=Abcc4 PE=1 SV=1	XP_016875810.1 multidrug resistance-associated protein 4 isoform X3 [Homo sapiens]	gi|161078426|ref|NP_001097841.1| CG4562, isoform B [Drosophila melanogaster]	XP_005099201.2 multidrug resistance-associated protein 4 [Aplysia californica]	XP_006820924.1 PREDICTED: multidrug resistance-associated protein 4-like [Saccoglossus kowalevskii]	tr|M1FT22|M1FT22_DANRE Cystic fibrosis transmembrane conductance regulator OS=Danio rerio OX=7955 GN=abcc4 PE=2 SV=1
PladumEVm031047t1	tr|E9Q467|E9Q467_MOUSE ATP-binding cassette, sub-family C (CFTR/MRP), member 4 OS=Mus musculus OX=10090 GN=Abcc4 PE=1 SV=1	XP_016875810.1 multidrug resistance-associated protein 4 isoform X3 [Homo sapiens]	gi|62484234|ref|NP_609215.3| CG7627, isoform A [Drosophila melanogaster]	XP_005099201.2 multidrug resistance-associated protein 4 [Aplysia californica]	XP_006819150.1 PREDICTED: multidrug resistance-associated protein 4-like [Saccoglossus kowalevskii]	tr|A0A2R8Q6E0|A0A2R8Q6E0_DANRE Cystic fibrosis transmembrane conductance regulator OS=Danio rerio OX=7955 GN=abcc4 PE=3 SV=1
PladumEVm058965t1	.	.	.	XP_012939666.1 uncharacterized protein LOC106012163 [Aplysia californica]	XP_006822000.1 PREDICTED: uncharacterized protein LOC102807333, partial [Saccoglossus kowalevskii]	tr|A0A0G2LA86|A0A0G2LA86_DANRE Reverse transcriptase domain-containing protein OS=Danio rerio OX=7955 PE=4 SV=1
PladumEVm013909t1	.	.	.	XP_012938650.1 uncharacterized protein LOC106011927 [Aplysia californica]	.	.
PladumEVm022846t1	sp|Q9EQC0|CHST1_MOUSE Carbohydrate sulfotransferase 1 OS=Mus musculus OX=10090 GN=Chst1 PE=2 SV=1	XP_016873948.1 carbohydrate sulfotransferase 1 isoform X1 [Homo sapiens]	gi|24582242|ref|NP_609042.1| CG9550 [Drosophila melanogaster]	XP_012944711.1 carbohydrate sulfotransferase 4 [Aplysia californica]	XP_002734475.2 PREDICTED: carbohydrate sulfotransferase 1-like [Saccoglossus kowalevskii]	tr|B8A5X2|B8A5X2_DANRE Sulfotransferase OS=Danio rerio OX=7955 GN=si:ch211-232k3.6 PE=3 SV=1
PladumEVm033726t1	.	.	.	.	.	.
PladumEVm004942t1	sp|Q8BGC3|MOT12_MOUSE Monocarboxylate transporter 12 OS=Mus musculus OX=10090 GN=Slc16a12 PE=1 SV=1	XP_024303762.1 monocarboxylate transporter 12 isoform X2 [Homo sapiens]	gi|24639306|ref|NP_477334.2| monocarboxylate transporter 1, isoform A [Drosophila melanogaster]	XP_005112911.2 uncharacterized protein LOC101848490 [Aplysia californica]	XP_006817454.1 PREDICTED: monocarboxylate transporter 12-like [Saccoglossus kowalevskii]	tr|F1Q846|F1Q846_DANRE Monocarboxylate transporter 12-B OS=Danio rerio OX=7955 GN=slc16a12b PE=4 SV=1
PladumEVm099290t1	.	.	.	.	.	.
PladumEVm011766t1	sp|Q8K1C7|MOT14_MOUSE Monocarboxylate transporter 14 OS=Mus musculus OX=10090 GN=Slc16a14 PE=2 SV=1	XP_024303646.1 monocarboxylate transporter 9 isoform X2 [Homo sapiens]	gi|24639306|ref|NP_477334.2| monocarboxylate transporter 1, isoform A [Drosophila melanogaster]	XP_005112301.1 monocarboxylate transporter 12 [Aplysia californica]	XP_002739611.1 PREDICTED: monocarboxylate transporter 12-like [Saccoglossus kowalevskii]	tr|A0A2R8Q9R0|A0A2R8Q9R0_DANRE Solute carrier family 16 member 4 OS=Danio rerio OX=7955 GN=slc16a4 PE=4 SV=1
PladumEVm026260t1	sp|Q8CG64|FKRP_MOUSE Fukutin-related protein OS=Mus musculus OX=10090 GN=Fkrp PE=1 SV=1	XP_024307475.1 fukutin-related protein isoform X1 [Homo sapiens]	.	XP_005097439.1 uncharacterized protein LOC101853932 [Aplysia californica]	XP_002734292.1 PREDICTED: fukutin-related protein-like [Saccoglossus kowalevskii]	tr|Q0PIP5|Q0PIP5_DANRE Ribitol-5-phosphate transferase OS=Danio rerio OX=7955 GN=zgc:162829 PE=2 SV=1
PladumEVm033547t1	.	.	.	.	.	.
PladumEVm077457t1	.	.	.	.	.	.
PladumEVm115192t1	.	.	.	.	.	.
PladumEVm031695t1	.	.	.	XP_012942710.1 uncharacterized protein LOC101846604 [Aplysia californica]	XP_006822946.1 PREDICTED: uncharacterized protein LOC100369247 [Saccoglossus kowalevskii]	tr|Q3LG56|Q3LG56_DANRE ORF2-encoded protein (Fragment) OS=Danio rerio OX=7955 GN=ORF2p PE=4 SV=1
PladumEVm033902t1	sp|P11369|LORF2_MOUSE LINE-1 retrotransposable element ORF2 protein OS=Mus musculus OX=10090 GN=Pol PE=1 SV=2	.	.	XP_012943779.1 uncharacterized protein LOC106013216 [Aplysia californica]	XP_006822105.1 PREDICTED: RNA-directed DNA polymerase from mobile element jockey-like, partial [Saccoglossus kowalevskii]	tr|Q3LG55|Q3LG55_DANRE Reverse transcriptase OS=Danio rerio OX=7955 PE=4 SV=1
PladumEVm032957t1	.	.	.	XP_012942710.1 uncharacterized protein LOC101846604 [Aplysia californica]	XP_006822946.1 PREDICTED: uncharacterized protein LOC100369247 [Saccoglossus kowalevskii]	tr|Q3LG56|Q3LG56_DANRE ORF2-encoded protein (Fragment) OS=Danio rerio OX=7955 GN=ORF2p PE=4 SV=1
PladumEVm020328t1	sp|Q99P50|GHSR_MOUSE Growth hormone secretagogue receptor type 1 OS=Mus musculus OX=10090 GN=Ghsr PE=2 SV=3	NP_940799.1 growth hormone secretagogue receptor type 1 isoform 1a [Homo sapiens]	gi|161082698|ref|NP_001027122.2| CNMamide receptor [Drosophila melanogaster]	XP_005098020.1 cysteinyl leukotriene receptor 2 isoform X2 [Aplysia californica]	XP_002732887.1 PREDICTED: probable G-protein coupled receptor 19-like [Saccoglossus kowalevskii]	tr|A0A8M1REF5|A0A8M1REF5_DANRE Growth hormone secretagogue receptor type 1 OS=Danio rerio OX=7955 GN=ghsrb PE=3 SV=1
PladumEVm085516t1	sp|Q8BMC0|LPAR6_MOUSE Lysophosphatidic acid receptor 6 OS=Mus musculus OX=10090 GN=Lpar6 PE=1 SV=1	XP_024305070.1 lysophosphatidic acid receptor 6 isoform X1 [Homo sapiens]	gi|161082698|ref|NP_001027122.2| CNMamide receptor [Drosophila melanogaster]	XP_035827491.1 putative G-protein coupled receptor F59B2.13 [Aplysia californica]	XP_006817908.1 PREDICTED: uncharacterized protein LOC100373174 [Saccoglossus kowalevskii]	tr|F1QCD0|F1QCD0_DANRE Motilin receptor OS=Danio rerio OX=7955 GN=mlnr PE=3 SV=3
PladumEVm060187t1	.	.	.	.	.	.
PladumEVm034381t10	sp|P97931|UNG_MOUSE Uracil-DNA glycosylase OS=Mus musculus OX=10090 GN=Ung PE=1 SV=3	NP_003353.1 uracil-DNA glycosylase isoform UNG1 precursor [Homo sapiens]	.	XP_035828040.1 uracil-DNA glycosylase isoform X2 [Aplysia californica]	XP_002742155.1 PREDICTED: uracil-DNA glycosylase-like [Saccoglossus kowalevskii]	tr|A0A8M6Z6T9|A0A8M6Z6T9_DANRE Uracil-DNA glycosylase OS=Danio rerio OX=7955 GN=unga PE=1 SV=1
PladumEVm054787t1	.	.	.	.	.	.
PladumEVm035277t1	.	.	.	.	.	.
PladumEVm044471t3	.	.	.	.	.	.
PladumEVm105048t1	.	.	.	.	.	.
PladumEVm038304t5	sp|Q02067|ASCL1_MOUSE Achaete-scute homolog 1 OS=Mus musculus OX=10090 GN=Ascl1 PE=1 SV=2	NP_004307.2 achaete-scute homolog 1 [Homo sapiens]	gi|17136304|ref|NP_476623.1| lethal of scute [Drosophila melanogaster]	XP_005093340.1 uncharacterized protein LOC101863728 [Aplysia californica]	NP_001158485.1 achaete-scute-like protein [Saccoglossus kowalevskii]	sp|Q90259|ASL1A_DANRE Achaete-scute homolog 1a OS=Danio rerio OX=7955 GN=ascl1a PE=2 SV=1
PladumEVm022507t4	sp|Q9DAT5|MTU1_MOUSE Mitochondrial tRNA-specific 2-thiouridylase 1 OS=Mus musculus OX=10090 GN=Trmu PE=1 SV=1	NP_060476.2 mitochondrial tRNA-specific 2-thiouridylase 1 isoform a [Homo sapiens]	gi|21357477|ref|NP_652639.1| CG3021 [Drosophila melanogaster]	XP_005097372.1 mitochondrial tRNA-specific 2-thiouridylase 1 isoform X1 [Aplysia californica]	XP_002734665.1 PREDICTED: mitochondrial tRNA-specific 2-thiouridylase 1-like [Saccoglossus kowalevskii]	tr|F1QRX8|F1QRX8_DANRE Mitochondrial tRNA-specific 2-thiouridylase 1 OS=Danio rerio OX=7955 GN=trmu PE=3 SV=1
PladumEVm055876t1	tr|A0A087WR50|A0A087WR50_MOUSE Fibronectin OS=Mus musculus OX=10090 GN=Fn1 PE=1 SV=1	XP_005246468.1 fibronectin isoform X21 [Homo sapiens]	.	.	.	tr|A0A0R4IDI3|A0A0R4IDI3_DANRE Fibronectin (Fragment) OS=Danio rerio OX=7955 GN=fn1b PE=4 SV=1
PladumEVm125912t1	.	.	.	.	.	.
PladumEVm086855t1	.	.	.	.	.	.
PladumEVm019891t1	tr|Q3UI68|Q3UI68_MOUSE Zinc finger protein 1 OS=Mus musculus OX=10090 GN=Zfp1 PE=1 SV=1	XP_016878474.1 zinc finger protein 1 homolog isoform X3 [Homo sapiens]	gi|45550623|ref|NP_648789.3| CG7372 [Drosophila melanogaster]	XP_005102321.1 zinc finger protein 45 isoform X1 [Aplysia californica]	XP_002731158.1 PREDICTED: zinc finger protein 85-like [Saccoglossus kowalevskii]	tr|X1WD88|X1WD88_DANRE Si:dkey-7i4.8 OS=Danio rerio OX=7955 GN=si:dkey-7i4.8 PE=4 SV=1
PladumEVm076556t1	sp|Q02525|ZFP39_MOUSE Zinc finger protein 39 OS=Mus musculus OX=10090 GN=Zfp39 PE=2 SV=2	NP_075562.2 zinc finger protein 649 [Homo sapiens]	gi|20129701|ref|NP_610137.1| Chromatin-linked adaptor for MSL proteins, isoform A [Drosophila melanogaster]	XP_005111551.1 zinc finger protein 2-like [Aplysia californica]	XP_006817166.1 PREDICTED: probable GPI-anchored adhesin-like protein PGA55-like [Saccoglossus kowalevskii]	tr|A0A8M6Z2H8|A0A8M6Z2H8_DANRE zinc finger protein 883-like isoform X1 OS=Danio rerio OX=7955 GN=znf982 PE=4 SV=1
PladumEVm077312t1	tr|A0A087WQQ0|A0A087WQQ0_MOUSE Predicted gene 28557 OS=Mus musculus OX=10090 GN=Gm28557 PE=4 SV=1	XP_024307257.1 zinc finger protein 233 isoform X2 [Homo sapiens]	gi|24583731|ref|NP_723687.1| crooked legs, isoform D [Drosophila melanogaster]	XP_012943071.1 uncharacterized protein LOC101864176 isoform X2 [Aplysia californica]	XP_002731158.1 PREDICTED: zinc finger protein 85-like [Saccoglossus kowalevskii]	tr|A3KPV2|A3KPV2_DANRE Zinc finger protein 1171 (Fragment) OS=Danio rerio OX=7955 GN=znf1171 PE=4 SV=1
PladumEVm141674t1	.	.	.	.	.	.
PladumEVm114652t1	.	.	.	.	.	.
PladumEVm149747t1	.	.	.	.	.	.
PladumEVm138199t1	.	.	.	.	.	.
PladumEVm039517t1	sp|Q80W31|ZN569_MOUSE Zinc finger protein 569 OS=Mus musculus OX=10090 GN=Znf569 PE=2 SV=2	XP_011533134.1 zinc finger protein 84 isoform X1 [Homo sapiens]	gi|442627503|ref|NP_001260390.1| crooked legs, isoform F [Drosophila melanogaster]	XP_005101473.1 zinc finger protein 708-like [Aplysia californica]	XP_006816349.1 PREDICTED: zinc finger protein 568-like [Saccoglossus kowalevskii]	tr|A0A8M9P7L4|A0A8M9P7L4_DANRE zinc finger protein 665-like OS=Danio rerio OX=7955 GN=LOC100333534 PE=4 SV=1
PladumEVm096447t1	.	.	.	.	.	.
PladumEVm059055t1	.	.	.	.	.	.
PladumEVm096379t1	.	.	.	.	.	.
PladumEVm091491t1	.	.	.	.	.	.
PladumEVm039525t7	sp|Q99N84|RT18B_MOUSE 28S ribosomal protein S18b, mitochondrial OS=Mus musculus OX=10090 GN=Mrps18b PE=1 SV=1	NP_054765.1 28S ribosomal protein S18b, mitochondrial [Homo sapiens]	gi|17647685|ref|NP_523606.1| mitochondrial ribosomal protein S18B, isoform A [Drosophila melanogaster]	XP_005108982.1 28S ribosomal protein S18b, mitochondrial [Aplysia californica]	XP_002734367.1 PREDICTED: 28S ribosomal protein S18b, mitochondrial-like [Saccoglossus kowalevskii]	tr|Q566S7|Q566S7_DANRE 28S ribosomal protein S18b, mitochondrial OS=Danio rerio OX=7955 GN=wu:fj45h02 PE=1 SV=1
PladumEVm003832t3	sp|P11369|LORF2_MOUSE LINE-1 retrotransposable element ORF2 protein OS=Mus musculus OX=10090 GN=Pol PE=1 SV=2	.	.	XP_005102894.1 uncharacterized protein LOC101847595 [Aplysia californica]	XP_006822105.1 PREDICTED: RNA-directed DNA polymerase from mobile element jockey-like, partial [Saccoglossus kowalevskii]	tr|Q3LG56|Q3LG56_DANRE ORF2-encoded protein (Fragment) OS=Danio rerio OX=7955 GN=ORF2p PE=4 SV=1
PladumEVm117607t1	.	.	.	.	.	.
PladumEVm015642t1	.	.	.	XP_005102398.1 uncharacterized protein LOC101854880 [Aplysia californica]	XP_006822105.1 PREDICTED: RNA-directed DNA polymerase from mobile element jockey-like, partial [Saccoglossus kowalevskii]	tr|Q3LG56|Q3LG56_DANRE ORF2-encoded protein (Fragment) OS=Danio rerio OX=7955 GN=ORF2p PE=4 SV=1
PladumEVm008826t1	tr|F6YT88|F6YT88_MOUSE Guanylate cyclase (Fragment) OS=Mus musculus OX=10090 GN=Npr2 PE=1 SV=1	XP_024303329.1 atrial natriuretic peptide receptor 2 isoform X7 [Homo sapiens]	gi|85725044|ref|NP_001033958.1| uncharacterized protein Dmel_CG33958 [Drosophila melanogaster]	XP_012937760.1 uncharacterized protein LOC101864616 [Aplysia californica]	XP_002732877.1 PREDICTED: uncharacterized protein LOC100367967 [Saccoglossus kowalevskii]	tr|F6NTU2|F6NTU2_DANRE Guanylate cyclase (Fragment) OS=Danio rerio OX=7955 GN=si:dkey-37g12.1 PE=3 SV=1
PladumEVm069882t1	.	XP_016864593.1 transmembrane protein 161B isoform X12 [Homo sapiens]	.	XP_005103686.2 uncharacterized protein K02A2.6 [Aplysia californica]	XP_006821159.1 PREDICTED: uncharacterized protein LOC102803160 [Saccoglossus kowalevskii]	tr|A0A8M9PLJ0|A0A8M9PLJ0_DANRE uncharacterized protein LOC110438047 OS=Danio rerio OX=7955 GN=LOC110438047 PE=4 SV=1
PladumEVm066936t1	sp|Q8K259|GIN1_MOUSE Gypsy retrotransposon integrase-like protein 1 OS=Mus musculus OX=10090 GN=Gin1 PE=2 SV=2	XP_016865088.1 gypsy retrotransposon integrase-like protein 1 isoform X1 [Homo sapiens]	.	XP_005090660.1 uncharacterized protein K02A2.6-like [Aplysia californica]	XP_006821971.1 PREDICTED: uncharacterized protein LOC102802485 [Saccoglossus kowalevskii]	tr|A0A8M9PLJ0|A0A8M9PLJ0_DANRE uncharacterized protein LOC110438047 OS=Danio rerio OX=7955 GN=LOC110438047 PE=4 SV=1
PladumEVm011679t1	sp|Q3TIU4|PDE12_MOUSE 2',5'-phosphodiesterase 12 OS=Mus musculus OX=10090 GN=Pde12 PE=1 SV=2	NP_808881.3 2',5'-phosphodiesterase 12 isoform 1 precursor [Homo sapiens]	gi|221474789|ref|NP_723735.2| uncharacterized protein Dmel_CG31759, isoform C [Drosophila melanogaster]	XP_005090525.1 2',5'-phosphodiesterase 12 [Aplysia californica]	XP_006818868.1 PREDICTED: 2',5'-phosphodiesterase 12-like [Saccoglossus kowalevskii]	tr|F1RBC5|F1RBC5_DANRE Phosphodiesterase 12 OS=Danio rerio OX=7955 GN=pde12 PE=4 SV=1
PladumEVm057844t1	.	.	.	.	.	.
PladumEVm138121t1	.	.	.	.	.	.
PladumEVm003258t1	tr|A0A140LJD4|A0A140LJD4_MOUSE Epithelial cell-transforming sequence 2 oncogene-like OS=Mus musculus OX=10090 GN=Ect2l PE=1 SV=1	XP_011534099.1 epithelial cell-transforming sequence 2 oncogene-like isoform X3 [Homo sapiens]	gi|24660486|ref|NP_729306.1| pebble, isoform A [Drosophila melanogaster]	XP_035824549.1 epithelial cell-transforming sequence 2 oncogene-like [Aplysia californica]	XP_002730688.2 PREDICTED: epithelial cell-transforming sequence 2 oncogene-like [Saccoglossus kowalevskii]	tr|F1QUJ5|F1QUJ5_DANRE Coiled-coil domain-containing 28A OS=Danio rerio OX=7955 GN=ccdc28a PE=4 SV=2
PladumEVm012509t5	sp|Q3U4H6|HEXD_MOUSE Hexosaminidase D OS=Mus musculus OX=10090 GN=Hexd PE=1 SV=1	NP_001317471.1 hexosaminidase D isoform 2 [Homo sapiens]	gi|21357133|ref|NP_650689.1| CG7985, isoform A [Drosophila melanogaster]	XP_005095719.1 hexosaminidase D [Aplysia californica]	XP_006823864.1 PREDICTED: hexosaminidase D-like, partial [Saccoglossus kowalevskii]	tr|A0A8M2BB54|A0A8M2BB54_DANRE beta-N-acetylhexosaminidase OS=Danio rerio OX=7955 GN=zgc:113333 PE=1 SV=1
PladumEVm097035t1	.	.	.	.	.	.
PladumEVm008883t1	tr|B2RQX9|B2RQX9_MOUSE Transporter OS=Mus musculus OX=10090 GN=Slc6a5 PE=1 SV=1	NP_004202.4 sodium- and chloride-dependent glycine transporter 2 isoform 1 [Homo sapiens]	gi|442623930|ref|NP_001261026.1| dopamine transporter, isoform B [Drosophila melanogaster]	XP_012944276.1 sodium- and chloride-dependent glycine transporter 1 [Aplysia californica]	XP_002730444.2 PREDICTED: sodium- and chloride-dependent glycine transporter 2-like [Saccoglossus kowalevskii]	tr|A0A2R8QPW7|A0A2R8QPW7_DANRE Transporter OS=Danio rerio OX=7955 GN=slc6a5 PE=3 SV=1
PladumEVm113025t1	.	.	.	.	.	.
PladumEVm021325t1	sp|Q9D7N9|APMAP_MOUSE Adipocyte plasma membrane-associated protein OS=Mus musculus OX=10090 GN=Apmap PE=1 SV=1	NP_065392.1 adipocyte plasma membrane-associated protein [Homo sapiens]	gi|665395316|ref|NP_651656.2| strictosidine synthase-like 2 [Drosophila melanogaster]	XP_012937096.1 adipocyte plasma membrane-associated protein [Aplysia californica]	XP_006822136.1 PREDICTED: adipocyte plasma membrane-associated protein-like [Saccoglossus kowalevskii]	sp|Q803F5|APMAP_DANRE Adipocyte plasma membrane-associated protein OS=Danio rerio OX=7955 GN=apmap PE=2 SV=1
PladumEVm113339t1	.	.	.	.	.	tr|A0A0G2KQ89|A0A0G2KQ89_DANRE Dynein heavy chain OS=Danio rerio OX=7955 PE=4 SV=1
PladumEVm014873t1	sp|Q9QXP0|RHCG_MOUSE Ammonium transporter Rh type C OS=Mus musculus OX=10090 GN=Rhcg PE=1 SV=2	NP_065140.3 ammonium transporter Rh type B isoform a precursor [Homo sapiens]	gi|161078314|ref|NP_001097800.1| ammonium transporter [Drosophila melanogaster]	XP_035824072.1 putative ammonium transporter 3 [Aplysia californica]	XP_002736983.1 PREDICTED: putative ammonium transporter 3-like [Saccoglossus kowalevskii]	sp|Q7T070|RHBG_DANRE Ammonium transporter Rh type B OS=Danio rerio OX=7955 GN=rhbg PE=2 SV=1
PladumEVm050067t1	.	.	.	.	.	.
PladumEVm007019t1	.	.	.	.	.	.
PladumEVm023731t1	.	.	.	XP_005090907.1 GRIP and coiled-coil domain-containing protein 2 [Aplysia californica]	.	tr|Q2Q1W5|Q2Q1W5_DANRE Laminin alpha 5 OS=Danio rerio OX=7955 GN=cb402 PE=1 SV=1
PladumEVm028597t1	.	.	.	.	.	.
PladumEVm143002t1	.	.	.	.	.	.
PladumEVm026626t1	.	.	.	.	.	.
PladumEVm003810t1	sp|Q7TNG5|EMAL2_MOUSE Echinoderm microtubule-associated protein-like 2 OS=Mus musculus OX=10090 GN=Eml2 PE=1 SV=1	NP_001338983.1 echinoderm microtubule-associated protein-like 2 isoform 7 [Homo sapiens]	gi|442632382|ref|NP_001261851.1| Doublecortin-domain-containing echinoderm-microtubule-associated protein ortholog, isoform F [Drosophila melanogaster]	XP_035824705.1 echinoderm microtubule-associated protein-like 2 [Aplysia californica]	XP_006812060.1 PREDICTED: uncharacterized protein LOC100375410 [Saccoglossus kowalevskii]	tr|A0A8M2B400|A0A8M2B400_DANRE echinoderm microtubule-associated protein-like 2 isoform X2 OS=Danio rerio OX=7955 GN=eml2 PE=1 SV=1
PladumEVm122726t1	.	.	.	.	.	.
PladumEVm086180t1	.	.	.	.	XP_006822000.1 PREDICTED: uncharacterized protein LOC102807333, partial [Saccoglossus kowalevskii]	tr|A0A2R8QMU7|A0A2R8QMU7_DANRE ATP-dependent DNA helicase OS=Danio rerio OX=7955 PE=3 SV=1
PladumEVm003324t7	sp|P16563|CRIS2_MOUSE Cysteine-rich secretory protein 2 OS=Mus musculus OX=10090 GN=Crisp2 PE=1 SV=1	NP_003287.1 cysteine-rich secretory protein 2 precursor [Homo sapiens]	gi|21357507|ref|NP_650264.1| CG8483 [Drosophila melanogaster]	XP_035827570.1 cysteine-rich venom protein Mr30-like, partial [Aplysia californica]	XP_006820741.1 PREDICTED: cysteine-rich secretory protein 2-like [Saccoglossus kowalevskii]	tr|E7F689|E7F689_DANRE Cysteine-rich venom protein natrin-1-like OS=Danio rerio OX=7955 GN=LOC100536500 PE=3 SV=2
PladumEVm011214t1	tr|A0A0J9YUX7|A0A0J9YUX7_MOUSE Solute carrier family 23 member 4 OS=Mus musculus OX=10090 GN=Slc23a4 PE=3 SV=1	XP_005272206.3 solute carrier family 23 member 1 isoform X2 [Homo sapiens]	gi|21356175|ref|NP_649994.1| CG6293, isoform A [Drosophila melanogaster]	XP_005093309.1 solute carrier family 23 member 1 [Aplysia californica]	XP_006815228.1 PREDICTED: solute carrier family 23 member 1-like [Saccoglossus kowalevskii]	tr|F6NS11|F6NS11_DANRE Solute carrier family 23 member 1 OS=Danio rerio OX=7955 GN=slc23a1 PE=4 SV=1
PladumEVm016690t1	tr|A0A0J9YUX7|A0A0J9YUX7_MOUSE Solute carrier family 23 member 4 OS=Mus musculus OX=10090 GN=Slc23a4 PE=3 SV=1	NP_976072.1 solute carrier family 23 member 2 [Homo sapiens]	gi|21356175|ref|NP_649994.1| CG6293, isoform A [Drosophila melanogaster]	XP_005093309.1 solute carrier family 23 member 1 [Aplysia californica]	XP_006815228.1 PREDICTED: solute carrier family 23 member 1-like [Saccoglossus kowalevskii]	tr|Q5CZP3|Q5CZP3_DANRE Zgc:110789 OS=Danio rerio OX=7955 GN=im:7144096 PE=2 SV=1
PladumEVm083338t1	.	.	.	.	.	.
PladumEVm135999t1	.	.	.	.	.	.
PladumEVm080631t1	.	.	.	.	.	.
PladumEVm014564t1	sp|Q8K259|GIN1_MOUSE Gypsy retrotransposon integrase-like protein 1 OS=Mus musculus OX=10090 GN=Gin1 PE=2 SV=2	XP_016865088.1 gypsy retrotransposon integrase-like protein 1 isoform X1 [Homo sapiens]	.	XP_005103686.2 uncharacterized protein K02A2.6 [Aplysia californica]	XP_006815574.1 PREDICTED: gypsy retrotransposon integrase-like protein 1-like [Saccoglossus kowalevskii]	tr|A0A8M9QFP7|A0A8M9QFP7_DANRE ribonuclease H OS=Danio rerio OX=7955 GN=LOC110439859 PE=3 SV=1
PladumEVm013862t1	.	NP_001128360.1 retrotransposon-like protein 1 [Homo sapiens]	.	XP_012939003.1 uncharacterized protein K02A2.6-like [Aplysia californica]	XP_006824814.1 PREDICTED: uncharacterized protein LOC100374749 [Saccoglossus kowalevskii]	tr|A0A8M9QFP7|A0A8M9QFP7_DANRE ribonuclease H OS=Danio rerio OX=7955 GN=LOC110439859 PE=3 SV=1
PladumEVm047968t1	.	.	.	.	.	.
PladumEVm087172t1	.	.	.	.	.	.
PladumEVm100255t1	.	.	.	.	.	.
PladumEVm099223t1	.	.	.	.	.	.
PladumEVm099296t1	.	.	.	.	.	.
PladumEVm085734t1	.	.	.	.	.	.
PladumEVm122030t1	.	.	.	.	.	.
PladumEVm068722t1	.	.	.	.	.	.
PladumEVm025497t1	sp|Q06831|SOX4_MOUSE Transcription factor SOX-4 OS=Mus musculus OX=10090 GN=Sox4 PE=1 SV=2	NP_003098.1 transcription factor SOX-4 [Homo sapiens]	gi|17136768|ref|NP_476894.1| Sox box protein 14, isoform A [Drosophila melanogaster]	XP_005108230.1 transcription factor Sox-14 [Aplysia californica]	NP_001158501.1 sox11-like protein [Saccoglossus kowalevskii]	tr|Q6P0Z4|Q6P0Z4_DANRE Transcription factor SOX OS=Danio rerio OX=7955 GN=sox4 PE=2 SV=2
PladumEVm027156t1	.	.	.	XP_005099419.2 uncharacterized protein LOC101854868 [Aplysia californica]	.	.
PladumEVm101789t1	.	.	.	.	.	.
PladumEVm042591t1	.	.	.	XP_005097005.1 uncharacterized protein LOC101851945 [Aplysia californica]	XP_006816327.1 PREDICTED: uncharacterized protein LOC102803409 [Saccoglossus kowalevskii]	tr|A0A8M9PES0|A0A8M9PES0_DANRE uncharacterized protein LOC110438294 OS=Danio rerio OX=7955 GN=LOC110438294 PE=4 SV=1
PladumEVm068101t1	.	.	.	XP_005097006.1 uncharacterized protein LOC101852173 [Aplysia californica]	XP_006816323.1 PREDICTED: uncharacterized protein LOC102802659 [Saccoglossus kowalevskii]	tr|A0A8M9PVQ5|A0A8M9PVQ5_DANRE uncharacterized protein LOC110440108 OS=Danio rerio OX=7955 GN=LOC110440108 PE=4 SV=1
PladumEVm021455t1	.	.	.	XP_012942710.1 uncharacterized protein LOC101846604 [Aplysia californica]	XP_006822946.1 PREDICTED: uncharacterized protein LOC100369247 [Saccoglossus kowalevskii]	tr|Q3LG56|Q3LG56_DANRE ORF2-encoded protein (Fragment) OS=Danio rerio OX=7955 GN=ORF2p PE=4 SV=1
PladumEVm022970t1	.	.	.	.	.	.
PladumEVm082339t1	.	.	.	.	XP_006814148.1 PREDICTED: protein PBMUCL2-like [Saccoglossus kowalevskii]	.
PladumEVm077433t1	.	.	.	.	.	.
PladumEVm065270t1	.	.	.	.	.	.
PladumEVm056185t1	tr|Q0VEP0|Q0VEP0_MOUSE Olfactory receptor OS=Mus musculus OX=10090 GN=Olfr1507 PE=2 SV=1	NP_001304036.1 olfactory receptor 4E1 [Homo sapiens]	.	.	XP_006813027.1 PREDICTED: cholecystokinin receptor-like [Saccoglossus kowalevskii]	tr|A0A8M6YZ23|A0A8M6YZ23_DANRE adenosine receptor A1-like OS=Danio rerio OX=7955 GN=LOC108179103 PE=3 SV=1
PladumEVm105421t1	.	.	.	.	.	.
PladumEVm071024t1	.	.	.	.	.	.
PladumEVm083612t1	.	.	.	.	.	.
PladumEVm079161t1	sp|Q8BM89|ARSJ_MOUSE Arylsulfatase J OS=Mus musculus OX=10090 GN=Arsj PE=2 SV=1	XP_011541695.1 arylsulfatase B isoform X5 [Homo sapiens]	gi|24666175|ref|NP_649023.1| CG7402 [Drosophila melanogaster]	XP_005099750.2 arylsulfatase B [Aplysia californica]	XP_002738186.1 PREDICTED: arylsulfatase B-like [Saccoglossus kowalevskii]	tr|F1QAK4|F1QAK4_DANRE Si:dkey-174i8.1 OS=Danio rerio OX=7955 GN=si:dkey-174i8.1 PE=3 SV=2
PladumEVm066118t1	sp|Q32KI9|ARSI_MOUSE Arylsulfatase I OS=Mus musculus OX=10090 GN=Arsi PE=2 SV=1	NP_001341139.1 arylsulfatase J isoform 2 precursor [Homo sapiens]	gi|24666175|ref|NP_649023.1| CG7402 [Drosophila melanogaster]	XP_012943878.1 arylsulfatase B [Aplysia californica]	XP_006816647.1 PREDICTED: arylsulfatase B-like [Saccoglossus kowalevskii]	tr|F1QAK4|F1QAK4_DANRE Si:dkey-174i8.1 OS=Danio rerio OX=7955 GN=si:dkey-174i8.1 PE=3 SV=2
PladumEVm048045t1	sp|Q8BM89|ARSJ_MOUSE Arylsulfatase J OS=Mus musculus OX=10090 GN=Arsj PE=2 SV=1	NP_001341139.1 arylsulfatase J isoform 2 precursor [Homo sapiens]	gi|24666175|ref|NP_649023.1| CG7402 [Drosophila melanogaster]	XP_005099750.2 arylsulfatase B [Aplysia californica]	XP_006816647.1 PREDICTED: arylsulfatase B-like [Saccoglossus kowalevskii]	tr|F1QAK4|F1QAK4_DANRE Si:dkey-174i8.1 OS=Danio rerio OX=7955 GN=si:dkey-174i8.1 PE=3 SV=2
PladumEVm175080t1	.	.	.	.	.	.
PladumEVm083856t1	.	.	.	.	XP_002740116.2 PREDICTED: centrosomal protein KIAA1731 homolog [Saccoglossus kowalevskii]	.
PladumEVm031930t1	sp|P97474|PITX2_MOUSE Pituitary homeobox 2 OS=Mus musculus OX=10090 GN=Pitx2 PE=1 SV=2	NP_700476.1 pituitary homeobox 2 isoform a [Homo sapiens]	gi|28571942|ref|NP_733410.2| Ptx1, isoform A [Drosophila melanogaster]	XP_012940403.1 pituitary homeobox x isoform X2 [Aplysia californica]	NP_001158396.1 paired-like homeodomain 2 [Saccoglossus kowalevskii]	tr|B2GRZ8|B2GRZ8_DANRE Homeobox protein OS=Danio rerio OX=7955 GN=pitx3 PE=2 SV=1
PladumEVm058647t1	.	.	.	.	.	.
PladumEVm101920t1	.	.	.	.	.	.
PladumEVm131486t1	.	.	.	.	.	.
PladumEVm084989t1	.	.	.	.	.	.
PladumEVm025804t1	sp|Q921W4|QORL1_MOUSE Quinone oxidoreductase-like protein 1 OS=Mus musculus OX=10090 GN=Cryzl1 PE=1 SV=1	NP_665857.2 quinone oxidoreductase-like protein 1 [Homo sapiens]	gi|45550423|ref|NP_610914.2| uncharacterized protein Dmel_CG16935, isoform A [Drosophila melanogaster]	XP_005089767.1 quinone oxidoreductase-like protein 1 isoform X1 [Aplysia californica]	XP_006811488.1 PREDICTED: quinone oxidoreductase-like protein 1-like [Saccoglossus kowalevskii]	tr|Q6DHM3|Q6DHM3_DANRE Crystallin, zeta (Quinone reductase)-like 1 OS=Danio rerio OX=7955 GN=cryzl1 PE=2 SV=1
PladumEVm053663t3	sp|P10076|ZFP26_MOUSE Zinc finger protein 26 OS=Mus musculus OX=10090 GN=Zfp26 PE=2 SV=2	XP_024305950.1 zinc finger protein 778 isoform X2 [Homo sapiens]	gi|45550724|ref|NP_649983.2| CG6254 [Drosophila melanogaster]	XP_005103798.1 zinc finger protein 431-like [Aplysia californica]	XP_006815942.1 PREDICTED: zinc finger protein 37-like [Saccoglossus kowalevskii]	tr|A0A8M9PW95|A0A8M9PW95_DANRE gastrula zinc finger protein XlCGF8.2DB-like OS=Danio rerio OX=7955 GN=LOC110439558 PE=4 SV=1
PladumEVm062254t1	.	.	.	.	.	.
PladumEVm096516t1	tr|Q8K0D9|Q8K0D9_MOUSE Zinc finger protein 60 OS=Mus musculus OX=10090 GN=Zfp60 PE=1 SV=1	NP_001350580.1 zinc finger protein 567 isoform 3 [Homo sapiens]	gi|20129701|ref|NP_610137.1| Chromatin-linked adaptor for MSL proteins, isoform A [Drosophila melanogaster]	XP_005107779.2 zinc finger protein 502-like, partial [Aplysia californica]	XP_006820552.1 PREDICTED: zinc finger protein 850-like [Saccoglossus kowalevskii]	tr|E9QIF3|E9QIF3_DANRE Zinc finger protein 1109 OS=Danio rerio OX=7955 GN=znf1109 PE=4 SV=3
PladumEVm114052t1	.	.	.	.	.	.
PladumEVm068279t1	tr|Q7TQ06|Q7TQ06_MOUSE Growth factor OS=Mus musculus OX=10090 GN=Tdgf1 PE=2 SV=1	.	.	.	.	tr|O57517|O57517_DANRE Oep protein OS=Danio rerio OX=7955 GN=oep PE=2 SV=1
PladumEVm127093t1	.	.	.	.	.	.
PladumEVm014152t1	.	.	.	XP_012942933.1 uncharacterized protein K02A2.6-like [Aplysia californica]	XP_002735652.1 PREDICTED: uncharacterized protein LOC100368426 [Saccoglossus kowalevskii]	tr|Q6IMA0|Q6IMA0_DANRE ribonuclease H OS=Danio rerio OX=7955 PE=3 SV=1
PladumEVm022539t1	.	.	.	.	.	.
PladumEVm008241t1	.	.	.	.	XP_006821479.1 PREDICTED: uncharacterized protein LOC102808192 [Saccoglossus kowalevskii]	tr|Q6IM99|Q6IM99_DANRE Putative tyrosine recombinase (Fragment) OS=Danio rerio OX=7955 PE=4 SV=1
PladumEVm037420t1	.	.	.	.	XP_006821479.1 PREDICTED: uncharacterized protein LOC102808192 [Saccoglossus kowalevskii]	tr|Q6IM99|Q6IM99_DANRE Putative tyrosine recombinase (Fragment) OS=Danio rerio OX=7955 PE=4 SV=1
PladumEVm112116t1	.	.	.	.	.	.
PladumEVm018995t1	sp|Q8CIX8|LGSN_MOUSE Lengsin OS=Mus musculus OX=10090 GN=Lgsn PE=1 SV=1	XP_016866420.1 lengsin isoform X3 [Homo sapiens]	.	XP_005110298.2 glutamine synthetase [Aplysia californica]	XP_002730900.1 PREDICTED: lengsin-like [Saccoglossus kowalevskii]	tr|Q45NF9|Q45NF9_DANRE Lengsin OS=Danio rerio OX=7955 GN=lgs PE=2 SV=1
PladumEVm049358t1	.	.	.	.	.	tr|A0A8M3B5V9|A0A8M3B5V9_DANRE uncharacterized protein LOC101883005 OS=Danio rerio OX=7955 GN=LOC101885468 PE=4 SV=1
PladumEVm026138t1	.	.	.	.	.	tr|A0A8M6YUW0|A0A8M6YUW0_DANRE uncharacterized protein LOC101885443 OS=Danio rerio OX=7955 GN=LOC101885443 PE=4 SV=1
PladumEVm015423t1	.	.	.	.	.	.
PladumEVm019040t1	.	.	.	.	.	.
PladumEVm092397t1	.	.	.	.	.	.
PladumEVm009219t1	.	.	gi|442625904|ref|NP_001260030.1| dumpy, isoform O [Drosophila melanogaster]	.	.	.
PladumEVm104653t1	.	.	.	.	.	.
PladumEVm110324t1	.	.	.	.	.	.
PladumEVm056317t1	.	.	.	.	.	.
PladumEVm076075t1	.	.	.	.	.	.
PladumEVm042468t1	sp|Q2UY11|COSA1_MOUSE Collagen alpha-1(XXVIII) chain OS=Mus musculus OX=10090 GN=Col28a1 PE=2 SV=1	XP_016867621.1 collagen alpha-1(XXVIII) chain isoform X1 [Homo sapiens]	.	XP_035826806.1 uncharacterized protein LOC101848762 [Aplysia californica]	XP_002732834.1 PREDICTED: collagen alpha-1(XII) chain-like [Saccoglossus kowalevskii]	tr|A0A8M3B8A2|A0A8M3B8A2_DANRE collagen alpha-6(VI) chain OS=Danio rerio OX=7955 GN=LOC100535278 PE=1 SV=1
PladumEVm033527t4	.	.	.	.	.	.
PladumEVm030400t1	tr|V9GXB7|V9GXB7_MOUSE Protein polyglycylase TTLL10 (Fragment) OS=Mus musculus OX=10090 GN=Ttll10 PE=4 SV=1	NP_694986.2 inactive polyglycylase TTLL10 isoform 2 [Homo sapiens]	gi|24657931|ref|NP_729025.1| uncharacterized protein Dmel_CG32238 [Drosophila melanogaster]	XP_005096343.1 probable tubulin polyglutamylase TTLL9 isoform X1 [Aplysia californica]	XP_006823794.1 PREDICTED: centriolin-like [Saccoglossus kowalevskii]	tr|E9QED8|E9QED8_DANRE Tubulin tyrosine ligase-like family, member 10 (Fragment) OS=Danio rerio OX=7955 GN=ttll10 PE=4 SV=1
PladumEVm021127t5	sp|Q9D7N9|APMAP_MOUSE Adipocyte plasma membrane-associated protein OS=Mus musculus OX=10090 GN=Apmap PE=1 SV=1	NP_065392.1 adipocyte plasma membrane-associated protein [Homo sapiens]	gi|665395316|ref|NP_651656.2| strictosidine synthase-like 2 [Drosophila melanogaster]	XP_012937096.1 adipocyte plasma membrane-associated protein [Aplysia californica]	XP_006822136.1 PREDICTED: adipocyte plasma membrane-associated protein-like [Saccoglossus kowalevskii]	tr|A0A0R4I9A0|A0A0R4I9A0_DANRE Adipocyte plasma membrane-associated protein OS=Danio rerio OX=7955 GN=apmap PE=3 SV=1
PladumEVm097217t1	.	.	.	.	.	.
PladumEVm011617t4	tr|Q8C214|Q8C214_MOUSE Transmembrane protein 209 OS=Mus musculus OX=10090 GN=Tmem209 PE=1 SV=1	NP_116231.2 transmembrane protein 209 isoform 1 [Homo sapiens]	gi|442633015|ref|NP_001261981.1| CG6479, isoform C [Drosophila melanogaster]	XP_005094161.1 transmembrane protein 209 [Aplysia californica]	XP_002730812.1 PREDICTED: transmembrane protein 209-like [Saccoglossus kowalevskii]	tr|F6P528|F6P528_DANRE Transmembrane protein 209 OS=Danio rerio OX=7955 GN=tmem209 PE=4 SV=1
PladumEVm086200t1	.	.	.	.	.	.
PladumEVm014953t1	sp|Q8BRU6|VMAT2_MOUSE Synaptic vesicular amine transporter OS=Mus musculus OX=10090 GN=Slc18a2 PE=1 SV=1	NP_003045.2 synaptic vesicular amine transporter [Homo sapiens]	gi|62471713|ref|NP_001014524.1| vesicular monoamine transporter, isoform C [Drosophila melanogaster]	XP_012946767.1 synaptic vesicular amine transporter [Aplysia californica]	XP_006815467.1 PREDICTED: synaptic vesicular amine transporter-like [Saccoglossus kowalevskii]	tr|A0A8M1P3E9|A0A8M1P3E9_DANRE synaptic vesicular amine transporter OS=Danio rerio OX=7955 GN=slc18a2 PE=3 SV=1
PladumEVm115868t1	.	.	.	.	.	.
PladumEVm008503t2	.	.	.	.	.	.
PladumEVm166140t1	.	.	.	.	.	.
PladumEVm029643t1	sp|Q99NE9|PBX4_MOUSE Pre-B-cell leukemia transcription factor 4 OS=Mus musculus OX=10090 GN=Pbx4 PE=2 SV=2	XP_016882818.1 pre-B-cell leukemia transcription factor 4 isoform X5 [Homo sapiens]	gi|17647403|ref|NP_523360.1| extradenticle, isoform A [Drosophila melanogaster]	XP_005103773.1 uncharacterized protein LOC101854734 [Aplysia californica]	XP_006816838.1 PREDICTED: Pbx homeobox protein isoform X1 [Saccoglossus kowalevskii]	tr|B3DFM2|B3DFM2_DANRE Pre-B-cell leukemia transcription factor 4 OS=Danio rerio OX=7955 GN=pbx4 PE=3 SV=1
PladumEVm113733t1	sp|Q8BGH7|C42S2_MOUSE CDC42 small effector protein 2 OS=Mus musculus OX=10090 GN=Cdc42se2 PE=1 SV=1	NP_064625.1 CDC42 small effector protein 2 [Homo sapiens]	gi|24644325|ref|NP_730968.1| Spec2 [Drosophila melanogaster]	XP_012941630.1 CDC42 small effector protein 2 [Aplysia californica]	.	sp|A9JR56|C42S2_DANRE CDC42 small effector protein 2 OS=Danio rerio OX=7955 GN=cdc42se2 PE=3 SV=1
PladumEVm073457t1	.	.	.	.	XP_006822105.1 PREDICTED: RNA-directed DNA polymerase from mobile element jockey-like, partial [Saccoglossus kowalevskii]	tr|A0A0G2KS01|A0A0G2KS01_DANRE Reverse transcriptase domain-containing protein OS=Danio rerio OX=7955 PE=4 SV=1
PladumEVm036454t1	tr|Q8C879|Q8C879_MOUSE Zinc finger protein 202 OS=Mus musculus OX=10090 GN=Zfp202 PE=2 SV=1	.	.	.	XP_002738555.2 PREDICTED: spalt-like transcription factor isoform X1 [Saccoglossus kowalevskii]	tr|F8W2D9|F8W2D9_DANRE Si:ch211-191d2.2 OS=Danio rerio OX=7955 GN=si:ch211-191d2.2 PE=4 SV=1
PladumEVm070115t1	tr|A2ARR7|A2ARR7_MOUSE Predicted gene 14412 OS=Mus musculus OX=10090 GN=Gm14412 PE=4 SV=1	XP_024302291.1 zinc finger and SCAN domain-containing protein 31 isoform X3 [Homo sapiens]	gi|17137730|ref|NP_477467.1| kruppel homolog 1, isoform A [Drosophila melanogaster]	XP_035827333.1 histone-lysine N-methyltransferase PRDM9 [Aplysia californica]	XP_006812034.1 PREDICTED: histone-lysine N-methyltransferase PRDM9-like [Saccoglossus kowalevskii]	tr|I3ISW0|I3ISW0_DANRE Si:ch73-367f21.6 OS=Danio rerio OX=7955 GN=si:ch73-367f21.6 PE=4 SV=1
PladumEVm117814t1	.	.	.	.	.	.
PladumEVm097332t1	.	.	.	.	.	.
PladumEVm032380t5	sp|P42125|ECI1_MOUSE Enoyl-CoA delta isomerase 1, mitochondrial OS=Mus musculus OX=10090 GN=Eci1 PE=1 SV=2	NP_001910.2 enoyl-CoA delta isomerase 1, mitochondrial isoform 1 precursor [Homo sapiens]	gi|24583165|ref|NP_609322.1| CG4598, isoform A [Drosophila melanogaster]	XP_035824895.1 enoyl-CoA delta isomerase 2, peroxisomal [Aplysia californica]	XP_006821323.1 PREDICTED: enoyl-CoA delta isomerase 1, mitochondrial-like, partial [Saccoglossus kowalevskii]	tr|A0A8M1P1C1|A0A8M1P1C1_DANRE enoyl-CoA delta isomerase 1, mitochondrial OS=Danio rerio OX=7955 GN=eci1 PE=1 SV=1
PladumEVm016708t1	sp|O55127|CP26A_MOUSE Cytochrome P450 26A1 OS=Mus musculus OX=10090 GN=Cyp26a1 PE=1 SV=1	NP_000774.2 cytochrome P450 26A1 isoform 1 [Homo sapiens]	gi|17864466|ref|NP_524828.1| cytochrome P450-4p1 [Drosophila melanogaster]	XP_035824301.1 cytochrome P450 26A1 [Aplysia californica]	NP_001161524.1 cytochrome P450-26 [Saccoglossus kowalevskii]	sp|P79739|CP26A_DANRE Cytochrome P450 26A1 OS=Danio rerio OX=7955 GN=cyp26a1 PE=1 SV=1
PladumEVm062255t1	.	.	.	.	.	.
PladumEVm049663t1	.	.	.	.	.	.
PladumEVm046078t1	.	.	.	.	.	.
PladumEVm043645t1	.	.	.	.	.	.
PladumEVm032872t1	.	.	.	.	.	.
PladumEVm072019t1	sp|Q9WTR6|XCT_MOUSE Cystine/glutamate transporter OS=Mus musculus OX=10090 GN=Slc7a11 PE=1 SV=1	XP_011535601.1 Y+L amino acid transporter 1 isoform X1 [Homo sapiens]	gi|19921172|ref|NP_609542.1| JhI-21, isoform A [Drosophila melanogaster]	XP_005096785.1 Y+L amino acid transporter 2 [Aplysia californica]	XP_006816947.1 PREDICTED: large neutral amino acids transporter small subunit 1-like isoform X1 [Saccoglossus kowalevskii]	tr|F8W255|F8W255_DANRE Y+L amino acid transporter 2 OS=Danio rerio OX=7955 GN=slc7a6 PE=4 SV=1
PladumEVm169728t2	.	.	.	.	.	.
PladumEVm154473t1	.	.	.	.	.	.
PladumEVm124154t1	.	.	.	.	.	.
PladumEVm015731t1	tr|A0A5F8MP90|A0A5F8MP90_MOUSE Kappa-type opioid receptor OS=Mus musculus OX=10090 GN=Oprk1 PE=3 SV=1	NP_001041.1 somatostatin receptor type 2 [Homo sapiens]	gi|24645737|ref|NP_524304.2| Tachykinin-like receptor at 86C, isoform A [Drosophila melanogaster]	XP_035825957.1 gastrin/cholecystokinin type B receptor [Aplysia californica]	XP_006812908.1 PREDICTED: galanin receptor type 2-like [Saccoglossus kowalevskii]	tr|A0A8M3ASZ8|A0A8M3ASZ8_DANRE somatostatin receptor type 5-like OS=Danio rerio OX=7955 GN=si:zfos-169g10.2 PE=3 SV=1
PladumEVm078406t1	.	.	.	.	.	.
PladumEVm010713t1	.	.	.	.	.	.
PladumEVm068767t1	tr|Q9CQ43|Q9CQ43_MOUSE Deoxyuridine 5'-triphosphate nucleotidohydrolase OS=Mus musculus OX=10090 GN=Dut PE=1 SV=1	NP_001020420.1 deoxyuridine 5'-triphosphate nucleotidohydrolase, mitochondrial isoform 3 [Homo sapiens]	gi|24583610|ref|NP_723647.1| deoxyuridine triphosphatase, isoform B [Drosophila melanogaster]	XP_005100347.1 deoxyuridine 5'-triphosphate nucleotidohydrolase [Aplysia californica]	XP_006817345.1 PREDICTED: deoxyuridine 5'-triphosphate nucleotidohydrolase, mitochondrial-like [Saccoglossus kowalevskii]	tr|Q5XJ23|Q5XJ23_DANRE Deoxyuridine 5'-triphosphate nucleotidohydrolase OS=Danio rerio OX=7955 GN=wu:fa28d11 PE=2 SV=1
PladumEVm098720t1	.	.	.	.	.	.
PladumEVm046807t1	.	.	.	.	.	tr|A0A8M2B4M9|A0A8M2B4M9_DANRE ribonuclease H OS=Danio rerio OX=7955 GN=clasp1b PE=3 SV=1
PladumEVm004053t1	sp|Q8K259|GIN1_MOUSE Gypsy retrotransposon integrase-like protein 1 OS=Mus musculus OX=10090 GN=Gin1 PE=2 SV=2	NP_001128360.1 retrotransposon-like protein 1 [Homo sapiens]	.	XP_012939003.1 uncharacterized protein K02A2.6-like [Aplysia californica]	XP_006813698.1 PREDICTED: uncharacterized protein K02A2.6-like [Saccoglossus kowalevskii]	tr|A0A8M9PC86|A0A8M9PC86_DANRE uncharacterized protein ftr06 isoform X1 OS=Danio rerio OX=7955 GN=ftr06 PE=3 SV=1
PladumEVm142371t1	.	.	.	.	.	.
PladumEVm149208t1	.	.	.	.	.	.
PladumEVm021512t3	sp|P11369|LORF2_MOUSE LINE-1 retrotransposable element ORF2 protein OS=Mus musculus OX=10090 GN=Pol PE=1 SV=2	.	.	XP_012943779.1 uncharacterized protein LOC106013216 [Aplysia californica]	XP_006822105.1 PREDICTED: RNA-directed DNA polymerase from mobile element jockey-like, partial [Saccoglossus kowalevskii]	tr|Q3LG55|Q3LG55_DANRE Reverse transcriptase OS=Danio rerio OX=7955 PE=4 SV=1
PladumEVm022160t1	sp|P11369|LORF2_MOUSE LINE-1 retrotransposable element ORF2 protein OS=Mus musculus OX=10090 GN=Pol PE=1 SV=2	.	.	XP_005102894.1 uncharacterized protein LOC101847595 [Aplysia californica]	XP_006822105.1 PREDICTED: RNA-directed DNA polymerase from mobile element jockey-like, partial [Saccoglossus kowalevskii]	tr|Q3LG55|Q3LG55_DANRE Reverse transcriptase OS=Danio rerio OX=7955 PE=4 SV=1
PladumEVm038701t4	sp|Q3UHJ8|RNF44_MOUSE RING finger protein 44 OS=Mus musculus OX=10090 GN=Rnf44 PE=2 SV=1	XP_006714895.1 RING finger protein 44 isoform X3 [Homo sapiens]	gi|24645397|ref|NP_649902.2| murashka, isoform A [Drosophila melanogaster]	XP_035825737.1 E3 ubiquitin-protein ligase RNF6 isoform X2 [Aplysia californica]	XP_006812630.1 PREDICTED: putative GPI-anchored protein PB15E9.01c-like [Saccoglossus kowalevskii]	tr|E7F6I4|E7F6I4_DANRE Si:ch211-59o9.10 OS=Danio rerio OX=7955 GN=si:ch211-59o9.10 PE=4 SV=1
PladumEVm083066t1	.	.	.	.	.	.
PladumEVm059626t1	.	.	.	.	.	.
PladumEVm060884t1	.	.	.	.	XP_006817510.1 PREDICTED: 52 kDa repressor of the inhibitor of the protein kinase-like [Saccoglossus kowalevskii]	.
PladumEVm087092t1	.	.	.	.	.	.
PladumEVm025848t1	.	.	.	.	.	.
PladumEVm154442t1	.	.	.	.	.	.
PladumEVm145191t1	.	.	.	.	.	.
PladumEVm022958t1	tr|A2AFK4|A2AFK4_MOUSE Mitochondrial ribosome-associated GTPase 2 OS=Mus musculus OX=10090 GN=Mtg2 PE=1 SV=1	XP_024307637.1 mitochondrial ribosome-associated GTPase 2 isoform X2 [Homo sapiens]	gi|20129375|ref|NP_609218.1| uncharacterized protein Dmel_CG13390 [Drosophila melanogaster]	XP_005092104.1 mitochondrial ribosome-associated GTPase 2 [Aplysia californica]	XP_006818280.1 PREDICTED: mitochondrial ribosome-associated GTPase 2-like [Saccoglossus kowalevskii]	tr|E9QCB3|E9QCB3_DANRE Mitochondrial ribosome-associated GTPase 2 OS=Danio rerio OX=7955 GN=mtg2 PE=3 SV=1
PladumEVm022250t1	.	.	.	.	.	.
PladumEVm131681t1	.	.	.	.	.	.
PladumEVm035669t1	.	.	.	.	.	.
PladumEVm051366t1	.	.	.	.	.	.
PladumEVm015823t1	.	.	.	.	.	.
PladumEVm087301t1	.	.	.	.	.	.
PladumEVm052541t1	.	.	.	.	.	.
PladumEVm105070t1	.	.	.	.	.	.
PladumEVm069747t1	.	.	.	.	.	.
PladumEVm038760t1	.	.	.	.	.	.
PladumEVm032848t1	.	.	.	.	.	.
PladumEVm032580t1	.	.	.	.	.	.
PladumEVm019276t2	.	.	.	.	.	.
PladumEVm050436t1	.	.	.	.	.	tr|Q3LG56|Q3LG56_DANRE ORF2-encoded protein (Fragment) OS=Danio rerio OX=7955 GN=ORF2p PE=4 SV=1
PladumEVm086749t1	.	.	.	.	.	.
PladumEVm058012t1	.	.	.	.	.	.
PladumEVm050795t1	.	.	.	.	.	.
PladumEVm069650t1	.	.	.	.	.	.
PladumEVm020493t1	.	.	gi|19920574|ref|NP_608678.1| EGF-domain O-GlcNAc transferase, isoform A [Drosophila melanogaster]	.	XP_006816922.1 PREDICTED: protein O-linked-mannose beta-1,4-N-acetylglucosaminyltransferase 2-like [Saccoglossus kowalevskii]	.
PladumEVm003803t1	sp|Q5DTZ0|NYNRI_MOUSE Protein NYNRIN OS=Mus musculus OX=10090 GN=Nynrin PE=2 SV=2	NP_001128360.1 retrotransposon-like protein 1 [Homo sapiens]	.	XP_012936936.1 uncharacterized protein K02A2.6-like [Aplysia californica]	XP_002737624.1 PREDICTED: uncharacterized protein K02A2.6-like [Saccoglossus kowalevskii]	tr|A0A8M2B4M9|A0A8M2B4M9_DANRE ribonuclease H OS=Danio rerio OX=7955 GN=clasp1b PE=3 SV=1
PladumEVm076570t1	.	.	.	.	XP_006822946.1 PREDICTED: uncharacterized protein LOC100369247 [Saccoglossus kowalevskii]	tr|Q3LG56|Q3LG56_DANRE ORF2-encoded protein (Fragment) OS=Danio rerio OX=7955 GN=ORF2p PE=4 SV=1
PladumEVm027571t1	.	.	.	XP_012936936.1 uncharacterized protein K02A2.6-like [Aplysia californica]	XP_006812157.1 PREDICTED: uncharacterized protein LOC100366740 [Saccoglossus kowalevskii]	tr|A0A8M9PYC9|A0A8M9PYC9_DANRE uncharacterized protein LOC110438662 OS=Danio rerio OX=7955 GN=LOC110438662 PE=4 SV=1
PladumEVm119915t1	.	.	.	.	.	.
PladumEVm022974t1	.	.	.	.	XP_006824461.1 PREDICTED: uncharacterized protein LOC102803176 [Saccoglossus kowalevskii]	.
PladumEVm100487t1	.	.	.	.	.	.
PladumEVm065371t1	.	.	.	.	.	.
PladumEVm021930t1	sp|P97288|5HT4R_MOUSE 5-hydroxytryptamine receptor 4 OS=Mus musculus OX=10090 GN=Htr4 PE=1 SV=3	NP_001035259.1 5-hydroxytryptamine receptor 4 isoform a [Homo sapiens]	gi|281361659|ref|NP_001034043.2| octopamine beta3 receptor, isoform J [Drosophila melanogaster]	XP_035824434.1 uncharacterized protein LOC101852676 [Aplysia californica]	XP_002732063.1 PREDICTED: putative tyramine receptor 2-like [Saccoglossus kowalevskii]	tr|A0A8M1Q794|A0A8M1Q794_DANRE 5-hydroxytryptamine receptor 4 OS=Danio rerio OX=7955 GN=LOC797212 PE=3 SV=1
PladumEVm143699t1	.	.	.	.	.	.
PladumEVm097780t1	.	.	.	.	.	.
PladumEVm056971t1	.	.	.	.	.	.
PladumEVm121517t1	.	.	.	.	.	.
PladumEVm022978t1	sp|Q9JME2|CHSTB_MOUSE Carbohydrate sulfotransferase 11 OS=Mus musculus OX=10090 GN=Chst11 PE=2 SV=1	XP_016874858.1 carbohydrate sulfotransferase 11 isoform X1 [Homo sapiens]	gi|19921448|ref|NP_609820.1| uncharacterized protein Dmel_CG31743, isoform A [Drosophila melanogaster]	XP_035826128.1 carbohydrate sulfotransferase 11 [Aplysia californica]	XP_002732245.1 PREDICTED: carbohydrate sulfotransferase 14-like, partial [Saccoglossus kowalevskii]	tr|Q1RM39|Q1RM39_DANRE Carbohydrate sulfotransferase OS=Danio rerio OX=7955 GN=d4st1 PE=2 SV=1
PladumEVm021298t1	sp|Q3UES3|TNKS2_MOUSE Poly [ADP-ribose] polymerase tankyrase-2 OS=Mus musculus OX=10090 GN=Tnks2 PE=2 SV=2	XP_011541038.1 ankyrin repeat and protein kinase domain-containing protein 1 isoform X1 [Homo sapiens]	gi|28558750|ref|NP_787123.1| ankyrin, isoform C [Drosophila melanogaster]	XP_005092360.1 putative ankyrin repeat protein RF_0381 [Aplysia californica]	XP_006818853.1 PREDICTED: serine/threonine-protein phosphatase 6 regulatory ankyrin repeat subunit A-like [Saccoglossus kowalevskii]	tr|A0A2R8Q634|A0A2R8Q634_DANRE Ankyrin repeat domain 52a OS=Danio rerio OX=7955 GN=ankrd52a PE=4 SV=1
PladumEVm104245t1	.	.	.	.	.	.
PladumEVm105422t1	.	.	.	.	.	.
PladumEVm080709t1	.	.	.	.	.	.
PladumEVm010326t3	sp|P11369|LORF2_MOUSE LINE-1 retrotransposable element ORF2 protein OS=Mus musculus OX=10090 GN=Pol PE=1 SV=2	.	.	XP_005102894.1 uncharacterized protein LOC101847595 [Aplysia californica]	XP_006822105.1 PREDICTED: RNA-directed DNA polymerase from mobile element jockey-like, partial [Saccoglossus kowalevskii]	tr|Q3LG55|Q3LG55_DANRE Reverse transcriptase OS=Danio rerio OX=7955 PE=4 SV=1
PladumEVm033901t3	sp|P11369|LORF2_MOUSE LINE-1 retrotransposable element ORF2 protein OS=Mus musculus OX=10090 GN=Pol PE=1 SV=2	.	.	XP_005102398.1 uncharacterized protein LOC101854880 [Aplysia californica]	XP_006825930.1 PREDICTED: RNA-directed DNA polymerase from mobile element jockey-like [Saccoglossus kowalevskii]	tr|Q3LG56|Q3LG56_DANRE ORF2-encoded protein (Fragment) OS=Danio rerio OX=7955 GN=ORF2p PE=4 SV=1
PladumEVm088220t1	.	.	.	.	.	.
PladumEVm027930t1	sp|Q9DB96|NGDN_MOUSE Neuroguidin OS=Mus musculus OX=10090 GN=Ngdn PE=1 SV=1	NP_056329.1 neuroguidin isoform 2 [Homo sapiens]	gi|24668758|ref|NP_649424.1| uncharacterized protein Dmel_CG11137, isoform A [Drosophila melanogaster]	XP_005109552.1 ER membrane protein complex subunit 4 [Aplysia californica]	XP_002731891.1 PREDICTED: neuroguidin-A-like [Saccoglossus kowalevskii]	sp|Q6P011|EMC4_DANRE ER membrane protein complex subunit 4 OS=Danio rerio OX=7955 GN=emc4 PE=2 SV=1
PladumEVm055854t1	sp|O88307|SORL_MOUSE Sortilin-related receptor OS=Mus musculus OX=10090 GN=Sorl1 PE=1 SV=3	.	gi|24641935|ref|NP_511151.2| yolkless, isoform A [Drosophila melanogaster]	XP_012946565.1 low-density lipoprotein receptor-related protein 2, partial [Aplysia californica]	XP_002735411.2 PREDICTED: low-density lipoprotein receptor-related protein 1-like, partial [Saccoglossus kowalevskii]	tr|A0A0H2UKL4|A0A0H2UKL4_DANRE Low density lipoprotein receptor-related protein 1Aa OS=Danio rerio OX=7955 GN=lrp1aa PE=3 SV=2
PladumEVm118716t1	.	.	.	.	.	.
PladumEVm134774t1	.	.	.	.	.	.
PladumEVm011515t1	.	.	.	.	.	.
PladumEVm025867t1	.	.	.	.	.	.
PladumEVm006830t1	sp|Q09199|B4GN2_MOUSE Beta-1,4 N-acetylgalactosaminyltransferase 2 OS=Mus musculus OX=10090 GN=B4galnt2 PE=2 SV=1	NP_703147.2 beta-1,4 N-acetylgalactosaminyltransferase 2 isoform a [Homo sapiens]	gi|24652379|ref|NP_610567.1| uncharacterized protein Dmel_CG12913, isoform A [Drosophila melanogaster]	XP_005098573.1 chondroitin sulfate synthase 1 [Aplysia californica]	XP_002733024.1 PREDICTED: beta-1,4 N-acetylgalactosaminyltransferase 1-like [Saccoglossus kowalevskii]	tr|A0A8M9PT40|A0A8M9PT40_DANRE Beta-1,4 N-acetylgalactosaminyltransferase OS=Danio rerio OX=7955 GN=b4galnt1a PE=3 SV=1
PladumEVm032967t1	sp|Q9D0L6|BAMBI_MOUSE BMP and activin membrane-bound inhibitor homolog OS=Mus musculus OX=10090 GN=Bambi PE=2 SV=1	NP_036474.1 BMP and activin membrane-bound inhibitor homolog precursor [Homo sapiens]	.	XP_005111345.1 uncharacterized protein LOC101862761 [Aplysia californica]	NP_001158365.1 BMP and activin membrane-bound inhibitor homolog precursor [Saccoglossus kowalevskii]	tr|Q6PCA4|Q6PCA4_DANRE BMP and activin membrane-bound inhibitor homolog OS=Danio rerio OX=7955 GN=bambia PE=3 SV=1
PladumEVm146374t1	.	.	.	.	.	.
PladumEVm109602t1	.	.	.	.	.	.
PladumEVm166842t1	.	.	.	.	.	.
PladumEVm027149t1	sp|Q99PN0|SC5A5_MOUSE Sodium/iodide cotransporter OS=Mus musculus OX=10090 GN=Slc5a5 PE=2 SV=1	NP_666018.3 sodium-coupled monocarboxylate transporter 1 [Homo sapiens]	gi|28573698|ref|NP_611465.2| uncharacterized protein Dmel_CG10444 [Drosophila melanogaster]	XP_035826901.1 sodium-coupled monocarboxylate transporter 1 [Aplysia californica]	NP_001161572.1 iodide transporter-like protein [Saccoglossus kowalevskii]	sp|Q3ZMH1|SC5A8_DANRE Sodium-coupled monocarboxylate transporter 1 OS=Danio rerio OX=7955 GN=slc5a8 PE=1 SV=1
PladumEVm108033t1	.	.	.	.	.	.
PladumEVm068739t1	.	.	.	.	.	.
PladumEVm096499t1	.	.	.	.	.	.
PladumEVm021782t3	sp|P21761|TRFR_MOUSE Thyrotropin-releasing hormone receptor OS=Mus musculus OX=10090 GN=Trhr PE=2 SV=1	NP_001305412.1 probable G-protein coupled receptor 139 isoform 2 [Homo sapiens]	gi|24652604|ref|NP_610637.1| uncharacterized protein Dmel_CG13229, isoform A [Drosophila melanogaster]	XP_012937947.1 sex peptide receptor [Aplysia californica]	XP_006819787.1 PREDICTED: growth hormone secretagogue receptor type 1-like [Saccoglossus kowalevskii]	tr|A8E7L5|A8E7L5_DANRE Thyrotropin-releasing hormone receptor OS=Danio rerio OX=7955 GN=trhrb PE=3 SV=1
PladumEVm019143t1	.	.	.	.	.	.
PladumEVm084264t1	.	.	.	.	.	.
PladumEVm075366t1	.	.	.	.	.	.
PladumEVm096038t2	.	.	.	.	.	.
PladumEVm032386t1	sp|Q6R5N8|TLR13_MOUSE Toll-like receptor 13 OS=Mus musculus OX=10090 GN=Tlr13 PE=1 SV=1	NP_612564.1 toll-like receptor 4 isoform A precursor [Homo sapiens]	gi|21356407|ref|NP_649214.1| Toll-9, isoform A [Drosophila melanogaster]	XP_012934819.1 toll-like receptor 4 [Aplysia californica]	XP_002732817.2 PREDICTED: uncharacterized protein LOC100370996 [Saccoglossus kowalevskii]	tr|A0A8M1NI97|A0A8M1NI97_DANRE toll-like receptor 22 OS=Danio rerio OX=7955 GN=tlr22 PE=3 SV=1
PladumEVm072760t1	.	.	.	.	.	.
PladumEVm080573t3	.	.	.	.	.	.
PladumEVm153568t1	.	.	.	.	.	.
PladumEVm091103t1	.	.	.	.	.	.
PladumEVm052682t1	.	.	.	XP_035829096.1 uncharacterized protein LOC101858754 isoform X2 [Aplysia californica]	.	.
PladumEVm017847t1	sp|Q8VD33|SGTB_MOUSE Small glutamine-rich tetratricopeptide repeat-containing protein beta OS=Mus musculus OX=10090 GN=Sgtb PE=1 SV=1	XP_016865086.1 small glutamine-rich tetratricopeptide repeat-containing protein beta isoform X2 [Homo sapiens]	.	XP_035826623.1 uncharacterized protein LOC101845111 [Aplysia californica]	XP_006822480.1 PREDICTED: uncharacterized protein LOC102802522 [Saccoglossus kowalevskii]	.
PladumEVm101827t1	.	.	.	.	.	.
PladumEVm136181t1	.	.	.	.	.	.
PladumEVm020299t1	.	.	.	.	XP_002742234.1 PREDICTED: uncharacterized protein LOC100373840 [Saccoglossus kowalevskii]	.
PladumEVm006895t1	.	.	.	.	XP_006816718.1 PREDICTED: uncharacterized protein LOC102803889 [Saccoglossus kowalevskii]	.
PladumEVm112981t4	.	.	.	.	.	.
PladumEVm003003t1	sp|O88307|SORL_MOUSE Sortilin-related receptor OS=Mus musculus OX=10090 GN=Sorl1 PE=1 SV=3	NP_003096.2 sortilin-related receptor preproprotein [Homo sapiens]	gi|24653390|ref|NP_524737.2| arrow [Drosophila melanogaster]	XP_035827621.1 MAM and LDL-receptor class A domain-containing protein 1-like [Aplysia californica]	XP_002742221.1 PREDICTED: low-density lipoprotein receptor-related protein 2-like [Saccoglossus kowalevskii]	tr|A0A0R4IVD8|A0A0R4IVD8_DANRE Low density lipoprotein receptor-related protein 2a (Fragment) OS=Danio rerio OX=7955 GN=lrp2a PE=3 SV=1
PladumEVm033070t1	sp|Q9QXN5|MIOX_MOUSE Inositol oxygenase OS=Mus musculus OX=10090 GN=Miox PE=1 SV=2	NP_060054.4 inositol oxygenase [Homo sapiens]	gi|221331108|ref|NP_648556.3| CG6910, isoform B [Drosophila melanogaster]	XP_012943819.1 inositol oxygenase [Aplysia californica]	XP_006812619.1 PREDICTED: inositol oxygenase-like, partial [Saccoglossus kowalevskii]	tr|B8JLS1|B8JLS1_DANRE Inositol oxygenase OS=Danio rerio OX=7955 GN=miox PE=3 SV=1
PladumEVm124811t1	.	.	.	.	.	.
PladumEVm127755t1	.	.	.	.	.	.
PladumEVm101707t1	.	.	.	.	.	.
PladumEVm095199t1	.	.	.	.	.	.
PladumEVm160750t1	.	.	.	.	.	.
PladumEVm001583t1	.	.	.	.	XP_006817272.1 PREDICTED: formin-like protein 2-like, partial [Saccoglossus kowalevskii]	.
PladumEVm118664t1	.	.	.	.	.	.
PladumEVm100651t1	.	.	.	.	.	.
PladumEVm128265t1	.	.	.	.	.	.
PladumEVm096591t1	.	.	.	.	.	.
PladumEVm101619t1	.	.	.	.	.	.
PladumEVm065265t2	.	.	.	.	XP_002733238.1 PREDICTED: uncharacterized protein LOC100378309, partial [Saccoglossus kowalevskii]	tr|A0A2R8QJQ6|A0A2R8QJQ6_DANRE ATP-dependent DNA helicase OS=Danio rerio OX=7955 GN=LOC108180207 PE=3 SV=1
PladumEVm141260t1	.	.	.	.	.	.
PladumEVm024512t1	.	.	.	.	XP_002733238.1 PREDICTED: uncharacterized protein LOC100378309, partial [Saccoglossus kowalevskii]	tr|Q7M558|Q7M558_DANRE ATP-dependent DNA helicase OS=Danio rerio OX=7955 GN=LOC110439423 PE=3 SV=1
PladumEVm026925t1	.	.	.	.	XP_002733238.1 PREDICTED: uncharacterized protein LOC100378309, partial [Saccoglossus kowalevskii]	tr|Q7M558|Q7M558_DANRE ATP-dependent DNA helicase OS=Danio rerio OX=7955 GN=LOC110439423 PE=3 SV=1
PladumEVm068964t1	.	.	.	.	XP_006823459.1 PREDICTED: transmembrane protease serine 11D-like, partial [Saccoglossus kowalevskii]	tr|A0A2R8RYX2|A0A2R8RYX2_DANRE ATP-dependent DNA helicase OS=Danio rerio OX=7955 PE=3 SV=1
PladumEVm028279t1	.	.	.	XP_005092832.1 crystallin J1C [Aplysia californica]	XP_006822477.1 PREDICTED: uncharacterized protein LOC102802167 [Saccoglossus kowalevskii]	tr|A0A140LGS9|A0A140LGS9_DANRE Selenoprotein J OS=Danio rerio OX=7955 GN=selenoj PE=3 SV=1
PladumEVm073496t1	tr|A0A1L1SU72|A0A1L1SU72_MOUSE Neuronal acetylcholine receptor subunit alpha-3 OS=Mus musculus OX=10090 GN=Chrna3 PE=3 SV=2	NP_001160166.1 neuronal acetylcholine receptor subunit alpha-3 isoform 2 precursor [Homo sapiens]	gi|24657653|ref|NP_523927.2| nicotinic acetylcholine receptor beta1, isoform A [Drosophila melanogaster]	XP_012935917.1 neuronal acetylcholine receptor subunit alpha-10 [Aplysia californica]	XP_002741013.1 PREDICTED: neuronal acetylcholine receptor subunit alpha-4-like [Saccoglossus kowalevskii]	tr|Q7ZZP7|Q7ZZP7_DANRE Nicotinic acetylcholine receptor alpha 2 subunit OS=Danio rerio OX=7955 GN=chrna2a PE=2 SV=1
PladumEVm107090t1	tr|G3X8Z7|G3X8Z7_MOUSE Cholinergic receptor, nicotinic, alpha polypeptide 9 OS=Mus musculus OX=10090 GN=Chrna9 PE=3 SV=1	NP_060051.2 neuronal acetylcholine receptor subunit alpha-9 precursor [Homo sapiens]	gi|17738173|ref|NP_524482.1| nicotinic acetylcholine receptor alpha2, isoform A [Drosophila melanogaster]	XP_012934802.2 neuronal acetylcholine receptor subunit alpha-7-like [Aplysia californica]	NP_001171863.1 neuronal acetylcholine receptor subunit alpha-7 precursor [Saccoglossus kowalevskii]	tr|A0A8M1N9D3|A0A8M1N9D3_DANRE neuronal acetylcholine receptor subunit alpha-10 precursor OS=Danio rerio OX=7955 GN=chrna10a PE=3 SV=1
PladumEVm170754t2	.	.	.	.	.	.
PladumEVm030210t1	.	.	.	XP_005095611.1 uncharacterized protein LOC101862106 [Aplysia californica]	.	tr|A0A0G2KS01|A0A0G2KS01_DANRE Reverse transcriptase domain-containing protein OS=Danio rerio OX=7955 PE=4 SV=1
PladumEVm020567t1	.	.	.	.	XP_006815269.1 PREDICTED: uncharacterized protein LOC102800701 [Saccoglossus kowalevskii]	.
PladumEVm145792t1	sp|Q8BJ90|ZN771_MOUSE Zinc finger protein 771 OS=Mus musculus OX=10090 GN=Znf771 PE=2 SV=1	NP_001310970.1 zinc finger protein 75A isoform 1 [Homo sapiens]	.	XP_005091155.1 protein glass-like [Aplysia californica]	XP_002732778.1 PREDICTED: zinc finger protein 436-like [Saccoglossus kowalevskii]	tr|A0A8M1RJ28|A0A8M1RJ28_DANRE gastrula zinc finger protein XlCGF8.2DB-like OS=Danio rerio OX=7955 GN=LOC100334838 PE=4 SV=1
PladumEVm124847t1	.	.	.	.	.	.
PladumEVm096309t2	.	.	.	.	.	.
PladumEVm161220t1	.	.	.	.	.	.
PladumEVm101466t1	.	.	.	.	.	.
PladumEVm091635t1	.	.	.	.	.	.
PladumEVm011331t1	.	.	.	.	XP_006813586.1 PREDICTED: uncharacterized protein LOC102804435 [Saccoglossus kowalevskii]	tr|A0A8M9Q7J5|A0A8M9Q7J5_DANRE uncharacterized protein LOC110439111 OS=Danio rerio OX=7955 GN=LOC110439111 PE=4 SV=1
PladumEVm020840t1	sp|P11369|LORF2_MOUSE LINE-1 retrotransposable element ORF2 protein OS=Mus musculus OX=10090 GN=Pol PE=1 SV=2	.	.	XP_005097745.1 FAD-dependent oxidoreductase domain-containing protein 2 [Aplysia californica]	XP_006825930.1 PREDICTED: RNA-directed DNA polymerase from mobile element jockey-like [Saccoglossus kowalevskii]	tr|A0A0G2KS01|A0A0G2KS01_DANRE Reverse transcriptase domain-containing protein OS=Danio rerio OX=7955 PE=4 SV=1
PladumEVm067959t1	.	.	.	.	.	.
PladumEVm049346t1	.	.	.	.	.	.
PladumEVm056290t1	.	.	.	XP_005097745.1 FAD-dependent oxidoreductase domain-containing protein 2 [Aplysia californica]	XP_006825200.1 PREDICTED: uncharacterized protein LOC100373896 [Saccoglossus kowalevskii]	tr|Q3LG56|Q3LG56_DANRE ORF2-encoded protein (Fragment) OS=Danio rerio OX=7955 GN=ORF2p PE=4 SV=1
PladumEVm125895t1	.	.	.	.	.	.
PladumEVm112958t1	.	.	.	.	.	.
PladumEVm056151t1	tr|A0A1D5RLS3|A0A1D5RLS3_MOUSE Calpain-15 OS=Mus musculus OX=10090 GN=Capn15 PE=1 SV=1	XP_011520929.1 calpain-15 isoform X3 [Homo sapiens]	gi|665392747|ref|NP_996524.2| small optic lobes, isoform F [Drosophila melanogaster]	XP_012936257.1 calpain-D [Aplysia californica]	XP_006817792.1 PREDICTED: LOW QUALITY PROTEIN: calpain-15-like [Saccoglossus kowalevskii]	tr|A0A8M2BLF5|A0A8M2BLF5_DANRE calpain-15 isoform X1 OS=Danio rerio OX=7955 GN=capn15 PE=3 SV=1
PladumEVm053417t1	sp|Q9JLG8|CAN15_MOUSE Calpain-15 OS=Mus musculus OX=10090 GN=Capn15 PE=1 SV=1	NP_005623.1 calpain-15 [Homo sapiens]	gi|281361186|ref|NP_001162813.1| small optic lobes, isoform E [Drosophila melanogaster]	XP_012936257.1 calpain-D [Aplysia californica]	XP_006817792.1 PREDICTED: LOW QUALITY PROTEIN: calpain-15-like [Saccoglossus kowalevskii]	tr|A0A8M2BLF5|A0A8M2BLF5_DANRE calpain-15 isoform X1 OS=Danio rerio OX=7955 GN=capn15 PE=3 SV=1
PladumEVm093668t1	.	.	.	.	.	.
PladumEVm106711t1	.	.	.	.	.	.
PladumEVm110367t1	.	.	.	.	.	.
PladumEVm089136t1	.	.	.	.	.	.
PladumEVm097900t1	.	.	.	.	.	.
PladumEVm017929t1	sp|P00536|MOS_MOUSE Proto-oncogene serine/threonine-protein kinase mos OS=Mus musculus OX=10090 GN=Mos PE=2 SV=3	NP_005363.1 proto-oncogene serine/threonine-protein kinase mos [Homo sapiens]	gi|320546053|ref|NP_001189132.1| wallenda, isoform D [Drosophila melanogaster]	XP_035825006.1 serine/threonine-protein kinase mos [Aplysia californica]	XP_002736232.2 PREDICTED: serine/threonine-protein kinase mos-like [Saccoglossus kowalevskii]	tr|B3DGA3|B3DGA3_DANRE Mos protein OS=Danio rerio OX=7955 GN=mos PE=2 SV=1
PladumEVm062622t1	sp|Q75N73|S39AE_MOUSE Metal cation symporter ZIP14 OS=Mus musculus OX=10090 GN=Slc39a14 PE=1 SV=1	NP_001267486.1 zinc transporter ZIP4 isoform 3 [Homo sapiens]	gi|45549201|ref|NP_523974.3| fear-of-intimacy, isoform A [Drosophila melanogaster]	XP_035829137.1 metal cation symporter ZIP8 [Aplysia californica]	XP_002733115.1 PREDICTED: zinc transporter ZIP12-like, partial [Saccoglossus kowalevskii]	tr|B3DKI6|B3DKI6_DANRE Solute carrier family 39 (Zinc transporter), member 4 OS=Danio rerio OX=7955 GN=slc39a4 PE=2 SV=1
PladumEVm040580t1	.	.	.	.	.	.
PladumEVm111416t1	tr|Q149L0|Q149L0_MOUSE Dehydrogenase/reductase member 2 OS=Mus musculus OX=10090 GN=Dhrs2 PE=2 SV=1	NP_001269920.1 dehydrogenase/reductase SDR family member 4 isoform 6 [Homo sapiens]	.	XP_005111190.1 dehydrogenase/reductase SDR family member 4 isoform X1 [Aplysia californica]	XP_006821850.1 PREDICTED: dehydrogenase/reductase SDR family member 4-like [Saccoglossus kowalevskii]	.
PladumEVm023280t1	sp|Q8BKT8|HAUS7_MOUSE HAUS augmin-like complex subunit 7 OS=Mus musculus OX=10090 GN=Haus7 PE=1 SV=2	NP_001372411.1 HAUS augmin-like complex subunit 7 isoform 1 [Homo sapiens]	.	XP_012946531.2 uncharacterized protein LOC101855079 [Aplysia californica]	XP_002734645.1 PREDICTED: uncharacterized protein LOC100376061 [Saccoglossus kowalevskii]	tr|F1QJ41|F1QJ41_DANRE HAUS augmin-like complex, subunit 7 (Fragment) OS=Danio rerio OX=7955 GN=haus7 PE=4 SV=1
PladumEVm086130t1	.	.	.	.	.	.
PladumEVm157074t1	.	.	.	.	.	.
PladumEVm104885t1	.	.	.	.	XP_002738012.1 PREDICTED: uncharacterized protein LOC100377386 [Saccoglossus kowalevskii]	.
PladumEVm019021t1	.	.	.	XP_012938972.1 uncharacterized protein LOC101845473 isoform X2 [Aplysia californica]	.	.
PladumEVm089078t1	.	.	.	.	.	.
PladumEVm106643t1	.	.	.	.	.	.
PladumEVm041939t1	sp|Q9CXK4|SWET1_MOUSE Sugar transporter SWEET1 OS=Mus musculus OX=10090 GN=Slc50a1 PE=2 SV=1	NP_061333.2 sugar transporter SWEET1 isoform a [Homo sapiens]	gi|17137588|ref|NP_477383.1| saliva, isoform A [Drosophila melanogaster]	XP_012938035.1 sugar transporter SWEET1 [Aplysia californica]	XP_006811661.1 PREDICTED: sugar transporter SWEET1-like [Saccoglossus kowalevskii]	sp|Q5EB14|SWET1_DANRE Sugar transporter SWEET1 OS=Danio rerio OX=7955 GN=slc50a1 PE=2 SV=2
PladumEVm070997t1	.	.	gi|161082698|ref|NP_001027122.2| CNMamide receptor [Drosophila melanogaster]	XP_012937729.2 uncharacterized protein LOC106011715 [Aplysia californica]	.	.
PladumEVm097384t1	.	.	.	.	.	.
PladumEVm064839t1	.	.	.	XP_012941497.2 uncharacterized protein LOC101857893 [Aplysia californica]	.	.
PladumEVm048017t1	.	.	.	XP_012941497.2 uncharacterized protein LOC101857893 [Aplysia californica]	.	.
PladumEVm050750t1	.	.	.	XP_012941497.2 uncharacterized protein LOC101857893 [Aplysia californica]	.	.
PladumEVm118574t1	.	.	.	.	.	.
PladumEVm013971t1	sp|P80316|TCPE_MOUSE T-complex protein 1 subunit epsilon OS=Mus musculus OX=10090 GN=Cct5 PE=1 SV=1	NP_036205.1 T-complex protein 1 subunit epsilon isoform a [Homo sapiens]	gi|17647245|ref|NP_523707.1| T-complex chaperonin 5, isoform A [Drosophila melanogaster]	XP_005099550.1 T-complex protein 1 subunit epsilon [Aplysia californica]	XP_002739598.1 PREDICTED: T-complex protein 1 subunit epsilon-like [Saccoglossus kowalevskii]	tr|Q6NVI6|Q6NVI6_DANRE T-complex protein 1 subunit epsilon OS=Danio rerio OX=7955 GN=unm_tf212 PE=1 SV=1
PladumEVm008395t1	sp|Q69ZQ1|MYORG_MOUSE Myogenesis-regulating glycosidase OS=Mus musculus OX=10090 GN=Myorg PE=1 SV=2	XP_016870419.1 myogenesis-regulating glycosidase isoform X1 [Homo sapiens]	gi|24650054|ref|NP_651391.1| target of brain insulin [Drosophila melanogaster]	XP_035825891.1 myogenesis-regulating glycosidase [Aplysia californica]	XP_002737617.1 PREDICTED: uncharacterized family 31 glucosidase KIAA1161-like [Saccoglossus kowalevskii]	tr|A0A0R4IJD4|A0A0R4IJD4_DANRE Si:ch211-117c19.1 (Fragment) OS=Danio rerio OX=7955 GN=si:ch211-117c19.1 PE=3 SV=1
PladumEVm126505t1	.	.	.	.	.	.
PladumEVm051389t1	.	.	.	.	.	.
PladumEVm115960t1	.	.	.	.	.	.
PladumEVm011421t3	sp|Q49B93|SC5AC_MOUSE Sodium-coupled monocarboxylate transporter 2 OS=Mus musculus OX=10090 GN=Slc5a12 PE=1 SV=1	NP_848593.2 sodium-coupled monocarboxylate transporter 2 [Homo sapiens]	gi|21356827|ref|NP_650753.1| CG7720, isoform B [Drosophila melanogaster]	XP_035826901.1 sodium-coupled monocarboxylate transporter 1 [Aplysia californica]	NP_001161572.1 iodide transporter-like protein [Saccoglossus kowalevskii]	sp|Q7T384|SC5AC_DANRE Sodium-coupled monocarboxylate transporter 2 OS=Danio rerio OX=7955 GN=slc5a12 PE=1 SV=1
PladumEVm105159t1	.	.	.	.	.	.
PladumEVm107091t1	.	.	.	.	.	.
PladumEVm062217t1	.	.	.	.	.	.
PladumEVm077488t1	.	.	.	.	.	.
PladumEVm064438t1	.	.	.	.	.	.
PladumEVm056262t1	tr|Q9D8L3|Q9D8L3_MOUSE Signal sequence receptor subunit delta OS=Mus musculus OX=10090 GN=Ssr4 PE=1 SV=1	NP_006271.1 translocon-associated protein subunit delta isoform 2 precursor [Homo sapiens]	gi|19922030|ref|NP_610679.1| Translocon-associated protein delta, isoform A [Drosophila melanogaster]	XP_005089918.1 translocon-associated protein subunit delta [Aplysia californica]	XP_002732525.1 PREDICTED: translocon-associated protein subunit delta-like [Saccoglossus kowalevskii]	tr|F1QXF8|F1QXF8_DANRE Translocon-associated protein subunit delta OS=Danio rerio OX=7955 GN=ssr4 PE=3 SV=1
PladumEVm117522t1	.	.	.	.	.	.
PladumEVm067630t4	sp|Q9JJD0|THA11_MOUSE THAP domain-containing protein 11 OS=Mus musculus OX=10090 GN=Thap11 PE=1 SV=1	NP_065190.2 THAP domain-containing protein 11 [Homo sapiens]	gi|45551883|ref|NP_731688.2| MBD-R2 [Drosophila melanogaster]	XP_005094481.1 THAP domain-containing protein 1 [Aplysia californica]	XP_006813686.1 PREDICTED: uncharacterized protein LOC100375164 [Saccoglossus kowalevskii]	tr|F1QL18|F1QL18_DANRE FinTRIM family, member 97 OS=Danio rerio OX=7955 GN=ftr97 PE=4 SV=2
PladumEVm043300t1	sp|Q7TQC5|APTX_MOUSE Aprataxin OS=Mus musculus OX=10090 GN=Aptx PE=1 SV=2	XP_011516240.1 aprataxin isoform X9 [Homo sapiens]	gi|24648183|ref|NP_650805.1| CG5316, isoform B [Drosophila melanogaster]	XP_012943520.1 aprataxin [Aplysia californica]	XP_006821289.1 PREDICTED: uncharacterized protein LOC102800978 [Saccoglossus kowalevskii]	tr|A0A8M3ASZ3|A0A8M3ASZ3_DANRE aprataxin isoform X2 OS=Danio rerio OX=7955 GN=aptx PE=1 SV=1
PladumEVm061016t1	.	.	.	.	.	.
PladumEVm007543t1	sp|Q9Z0P7|SUFU_MOUSE Suppressor of fused homolog OS=Mus musculus OX=10090 GN=Sufu PE=1 SV=1	NP_001171604.1 suppressor of fused homolog isoform 2 [Homo sapiens]	gi|24646369|ref|NP_536750.2| suppressor of fused [Drosophila melanogaster]	XP_005099431.1 suppressor of fused homolog isoform X2 [Aplysia californica]	NP_001161664.1 suppressor of fused-like protein [Saccoglossus kowalevskii]	tr|Q7ZVZ9|Q7ZVZ9_DANRE Suppressor of fused homolog OS=Danio rerio OX=7955 GN=Su(fu) PE=1 SV=1
PladumEVm047796t1	.	.	.	.	.	.
PladumEVm009799t1	sp|P11369|LORF2_MOUSE LINE-1 retrotransposable element ORF2 protein OS=Mus musculus OX=10090 GN=Pol PE=1 SV=2	.	.	XP_035828437.1 uncharacterized protein LOC106013237 isoform X2 [Aplysia californica]	XP_006811646.1 PREDICTED: RNA-directed DNA polymerase from mobile element jockey-like, partial [Saccoglossus kowalevskii]	tr|A0A0G2KS01|A0A0G2KS01_DANRE Reverse transcriptase domain-containing protein OS=Danio rerio OX=7955 PE=4 SV=1
PladumEVm144940t1	.	.	.	.	.	.
PladumEVm147252t1	.	.	.	.	.	.
PladumEVm018792t1	.	.	.	.	.	.
PladumEVm106920t1	.	.	.	.	.	.
PladumEVm065143t1	.	.	.	.	.	.
PladumEVm053693t1	.	.	.	.	.	.
PladumEVm115305t1	.	.	.	.	.	.
PladumEVm019455t1	.	.	.	.	.	.
PladumEVm019690t3	tr|Q9D1F9|Q9D1F9_MOUSE Solute carrier family 37 (Glucose-6-phosphate transporter), member 4 OS=Mus musculus OX=10090 GN=Slc37a4 PE=1 SV=1	NP_001458.1 glucose-6-phosphate exchanger SLC37A4 isoform 1 [Homo sapiens]	gi|21356189|ref|NP_650889.1| major facilitator superfamily transporter 9, isoform B [Drosophila melanogaster]	XP_005110355.2 glucose-6-phosphate exchanger SLC37A4 [Aplysia californica]	XP_002732684.1 PREDICTED: glucose-6-phosphate translocase-like [Saccoglossus kowalevskii]	tr|Q7ZVN2|Q7ZVN2_DANRE Zgc:55871 OS=Danio rerio OX=7955 GN=zgc:55871 PE=2 SV=1
PladumEVm056311t1	.	.	.	.	.	.
PladumEVm062917t1	sp|P0DP27|CALM2_MOUSE Calmodulin-2 OS=Mus musculus OX=10090 GN=Calm2 PE=1 SV=1	NP_001350599.1 calmodulin-1 isoform 1 [Homo sapiens]	gi|17647231|ref|NP_523710.1| calmodulin, isoform A [Drosophila melanogaster]	XP_012938697.1 calmodulin isoform X1 [Aplysia californica]	NP_001171813.1 calmodulin [Saccoglossus kowalevskii]	tr|A0A2R8QP29|A0A2R8QP29_DANRE Calmodulin OS=Danio rerio OX=7955 GN=calm2a PE=4 SV=1
PladumEVm123136t1	.	.	.	.	.	.
PladumEVm129549t1	.	.	.	.	.	.
PladumEVm069536t1	.	.	.	.	.	.
PladumEVm122542t1	.	.	.	.	.	.
PladumEVm092523t1	.	.	.	.	.	.
PladumEVm087700t1	.	.	.	.	.	.
PladumEVm026812t1	.	.	.	.	.	.
PladumEVm057363t4	.	.	.	.	.	.
PladumEVm038410t1	sp|P0DP27|CALM2_MOUSE Calmodulin-2 OS=Mus musculus OX=10090 GN=Calm2 PE=1 SV=1	NP_001350599.1 calmodulin-1 isoform 1 [Homo sapiens]	gi|17647231|ref|NP_523710.1| calmodulin, isoform A [Drosophila melanogaster]	XP_035825998.1 calcium-binding protein LPS1-alpha [Aplysia californica]	XP_002739903.1 PREDICTED: calmodulin-like [Saccoglossus kowalevskii]	tr|A0A2R8QP29|A0A2R8QP29_DANRE Calmodulin OS=Danio rerio OX=7955 GN=calm2a PE=4 SV=1
PladumEVm071853t1	sp|P0DP27|CALM2_MOUSE Calmodulin-2 OS=Mus musculus OX=10090 GN=Calm2 PE=1 SV=1	NP_001350599.1 calmodulin-1 isoform 1 [Homo sapiens]	gi|17647231|ref|NP_523710.1| calmodulin, isoform A [Drosophila melanogaster]	XP_012938698.1 calmodulin-A isoform X2 [Aplysia californica]	XP_002734090.1 PREDICTED: calmodulin-like [Saccoglossus kowalevskii]	tr|A0A2R8QP29|A0A2R8QP29_DANRE Calmodulin OS=Danio rerio OX=7955 GN=calm2a PE=4 SV=1
PladumEVm112438t1	.	.	.	.	.	.
PladumEVm073242t1	.	.	.	.	.	.
PladumEVm034987t2	sp|Q3U0B3|DHR11_MOUSE Dehydrogenase/reductase SDR family member 11 OS=Mus musculus OX=10090 GN=Dhrs11 PE=1 SV=1	NP_077284.2 dehydrogenase/reductase SDR family member 11 precursor [Homo sapiens]	gi|24641232|ref|NP_572695.2| antdh [Drosophila melanogaster]	XP_005098794.2 dehydrogenase/reductase SDR family member 11 [Aplysia californica]	XP_002737692.1 PREDICTED: dehydrogenase/reductase SDR family member 11-like [Saccoglossus kowalevskii]	tr|Q08CJ2|Q08CJ2_DANRE Dehydrogenase/reductase (SDR family) member 11a OS=Danio rerio OX=7955 GN=dhrs11a PE=2 SV=1
PladumEVm062367t1	.	.	.	XP_005099970.1 putative oxidoreductase YteT [Aplysia californica]	XP_006825508.1 PREDICTED: uncharacterized protein LOC102808858, partial [Saccoglossus kowalevskii]	tr|Q08BV8|Q08BV8_DANRE Zgc:154075 OS=Danio rerio OX=7955 GN=zgc:154075 PE=1 SV=1
PladumEVm010413t1	sp|P11369|LORF2_MOUSE LINE-1 retrotransposable element ORF2 protein OS=Mus musculus OX=10090 GN=Pol PE=1 SV=2	.	.	XP_012943851.2 uncharacterized protein LOC106013237 isoform X1 [Aplysia californica]	XP_006825930.1 PREDICTED: RNA-directed DNA polymerase from mobile element jockey-like [Saccoglossus kowalevskii]	tr|Q3LG55|Q3LG55_DANRE Reverse transcriptase OS=Danio rerio OX=7955 PE=4 SV=1
PladumEVm077108t1	.	.	.	.	.	tr|A0A8M9QBJ5|A0A8M9QBJ5_DANRE ATP-dependent DNA helicase OS=Danio rerio OX=7955 GN=LOC110440049 PE=3 SV=1
PladumEVm007154t1	sp|P11369|LORF2_MOUSE LINE-1 retrotransposable element ORF2 protein OS=Mus musculus OX=10090 GN=Pol PE=1 SV=2	.	.	XP_035828437.1 uncharacterized protein LOC106013237 isoform X2 [Aplysia californica]	XP_006824720.1 PREDICTED: RNA-directed DNA polymerase from mobile element jockey-like, partial [Saccoglossus kowalevskii]	tr|Q3LG55|Q3LG55_DANRE Reverse transcriptase OS=Danio rerio OX=7955 PE=4 SV=1
PladumEVm013817t1	.	.	.	.	XP_006814491.1 PREDICTED: uncharacterized protein LOC102805076, partial [Saccoglossus kowalevskii]	.
PladumEVm045705t1	.	.	.	.	.	.
PladumEVm017536t1	.	.	.	XP_005105161.1 N-glycosidase Npun_R5314 isoform X1 [Aplysia californica]	XP_006817203.1 PREDICTED: uncharacterized protein LOC102808526 [Saccoglossus kowalevskii]	.
PladumEVm084576t1	.	.	.	.	.	.
PladumEVm017596t1	.	.	.	.	XP_006813178.1 PREDICTED: uncharacterized protein LOC102808160 [Saccoglossus kowalevskii]	.
PladumEVm035244t1	.	.	.	XP_035825594.1 uncharacterized protein LOC118477666 [Aplysia californica]	XP_006825610.1 PREDICTED: uncharacterized protein LOC102807925 [Saccoglossus kowalevskii]	.
PladumEVm064382t1	.	.	.	.	XP_006813185.1 PREDICTED: uncharacterized protein LOC102809360 [Saccoglossus kowalevskii]	tr|F1R5B7|F1R5B7_DANRE exodeoxyribonuclease III OS=Danio rerio OX=7955 GN=plex9.2 PE=3 SV=2
PladumEVm045148t1	.	.	.	XP_012945262.1 uncharacterized protein LOC106013609 [Aplysia californica]	XP_006813185.1 PREDICTED: uncharacterized protein LOC102809360 [Saccoglossus kowalevskii]	tr|F1R5B7|F1R5B7_DANRE exodeoxyribonuclease III OS=Danio rerio OX=7955 GN=plex9.2 PE=3 SV=2
PladumEVm026006t1	tr|Q32MG3|Q32MG3_MOUSE L-Fucosyltransferase OS=Mus musculus OX=10090 GN=Fut1 PE=2 SV=1	NP_001091107.1 galactoside alpha-(1,2)-fucosyltransferase 2 [Homo sapiens]	.	XP_035824908.1 galactoside alpha-(1,2)-fucosyltransferase 2 isoform X1 [Aplysia californica]	.	.
PladumEVm154298t1	.	.	.	.	.	.
PladumEVm045265t1	tr|B1AU41|B1AU41_MOUSE Alpha-1B adrenergic receptor (Fragment) OS=Mus musculus OX=10090 GN=Adra1b PE=1 SV=1	.	gi|442617996|ref|NP_001262373.1| 5-hydroxytryptamine (serotonin) receptor 2B, isoform E [Drosophila melanogaster]	XP_035824904.1 alpha-1A adrenergic receptor [Aplysia californica]	XP_006813630.1 PREDICTED: substance-P receptor-like [Saccoglossus kowalevskii]	tr|A0A8M1QKP8|A0A8M1QKP8_DANRE Alpha-1B adrenergic receptor OS=Danio rerio OX=7955 GN=adra1ba PE=3 SV=1
PladumEVm119394t3	.	.	.	.	.	.
PladumEVm054963t2	sp|Q5QD15|TAAR4_MOUSE Trace amine-associated receptor 4 OS=Mus musculus OX=10090 GN=Taar4 PE=2 SV=1	XP_016868584.1 alpha-1A adrenergic receptor isoform X1 [Homo sapiens]	gi|45550542|ref|NP_647968.3| leucokinin receptor [Drosophila melanogaster]	XP_005110250.2 neuropeptide FF receptor 1, partial [Aplysia californica]	XP_006822248.1 PREDICTED: histamine H2 receptor-like [Saccoglossus kowalevskii]	tr|A0A8M1P9F0|A0A8M1P9F0_DANRE similar to galanin receptor type 1 OS=Danio rerio OX=7955 GN=galr1b PE=3 SV=1
PladumEVm067714t1	sp|Q9D2E2|TOE1_MOUSE Target of EGR1 protein 1 OS=Mus musculus OX=10090 GN=Toe1 PE=1 SV=1	NP_079353.3 target of EGR1 protein 1 [Homo sapiens]	.	.	XP_006816597.1 PREDICTED: target of EGR1 protein 1-like [Saccoglossus kowalevskii]	tr|A0A8M1P3K4|A0A8M1P3K4_DANRE target of EGR1 protein 1 OS=Danio rerio OX=7955 GN=toe1 PE=3 SV=1
PladumEVm007062t7	.	.	.	.	.	tr|E9QE82|E9QE82_DANRE Si:ch211-10d23.5 OS=Danio rerio OX=7955 GN=si:ch211-10d23.5 PE=4 SV=1
PladumEVm089105t1	.	.	.	.	.	.
PladumEVm119268t1	.	.	.	.	.	.
PladumEVm042489t1	.	.	.	.	XP_006825930.1 PREDICTED: RNA-directed DNA polymerase from mobile element jockey-like [Saccoglossus kowalevskii]	tr|A0A2R8Q5R8|A0A2R8Q5R8_DANRE Reverse transcriptase domain-containing protein OS=Danio rerio OX=7955 PE=4 SV=1
PladumEVm026002t1	sp|Q3UI43|BABA1_MOUSE BRISC and BRCA1-A complex member 1 OS=Mus musculus OX=10090 GN=Babam1 PE=1 SV=1	NP_054892.2 BRISC and BRCA1-A complex member 1 isoform 1 [Homo sapiens]	.	XP_005096919.1 BRISC and BRCA1-A complex member 1 [Aplysia californica]	XP_002740178.1 PREDICTED: BRISC and BRCA1-A complex member 1-like [Saccoglossus kowalevskii]	sp|Q6AXK4|BABA1_DANRE BRISC and BRCA1-A complex member 1 OS=Danio rerio OX=7955 GN=babam1 PE=2 SV=2
PladumEVm024370t5	sp|Q8R087|B4GT7_MOUSE Beta-1,4-galactosyltransferase 7 OS=Mus musculus OX=10090 GN=B4galt7 PE=2 SV=1	NP_009186.1 beta-1,4-galactosyltransferase 7 [Homo sapiens]	gi|24649875|ref|NP_651319.2| beta-4-galactosyltransferase 7 [Drosophila melanogaster]	XP_035827252.1 beta-1,4-galactosyltransferase 7 [Aplysia californica]	XP_006815466.1 PREDICTED: beta-1,4-galactosyltransferase 7-like [Saccoglossus kowalevskii]	tr|A5PMC8|A5PMC8_DANRE Beta-1,4-galactosyltransferase OS=Danio rerio OX=7955 GN=b4galt7 PE=3 SV=1
PladumEVm023356t2	sp|A2AVZ9|S43A3_MOUSE Solute carrier family 43 member 3 OS=Mus musculus OX=10090 GN=Slc43a3 PE=1 SV=1	NP_955361.1 solute carrier family 43 member 3 isoform 1 [Homo sapiens]	.	XP_005102603.1 solute carrier family 43 member 3 [Aplysia californica]	XP_006816818.1 PREDICTED: solute carrier family 43 member 3-like [Saccoglossus kowalevskii]	tr|E7F4C3|E7F4C3_DANRE Solute carrier family 43 member 3a OS=Danio rerio OX=7955 GN=slc43a3a PE=4 SV=1
PladumEVm059737t1	tr|D3Z065|D3Z065_MOUSE Beta-1,4-galactosyltransferase 7 (Fragment) OS=Mus musculus OX=10090 GN=B4galt7 PE=1 SV=1	NP_009186.1 beta-1,4-galactosyltransferase 7 [Homo sapiens]	gi|24649875|ref|NP_651319.2| beta-4-galactosyltransferase 7 [Drosophila melanogaster]	XP_035827252.1 beta-1,4-galactosyltransferase 7 [Aplysia californica]	XP_006815466.1 PREDICTED: beta-1,4-galactosyltransferase 7-like [Saccoglossus kowalevskii]	tr|Q3LG56|Q3LG56_DANRE ORF2-encoded protein (Fragment) OS=Danio rerio OX=7955 GN=ORF2p PE=4 SV=1
PladumEVm006819t1	sp|P11369|LORF2_MOUSE LINE-1 retrotransposable element ORF2 protein OS=Mus musculus OX=10090 GN=Pol PE=1 SV=2	.	.	XP_012943779.1 uncharacterized protein LOC106013216 [Aplysia californica]	XP_006825930.1 PREDICTED: RNA-directed DNA polymerase from mobile element jockey-like [Saccoglossus kowalevskii]	tr|Q3LG56|Q3LG56_DANRE ORF2-encoded protein (Fragment) OS=Danio rerio OX=7955 GN=ORF2p PE=4 SV=1
PladumEVm024133t1	.	.	.	.	.	.
PladumEVm061661t1	.	.	.	.	.	.
PladumEVm037451t1	.	.	.	.	.	.
PladumEVm021004t1	sp|P11369|LORF2_MOUSE LINE-1 retrotransposable element ORF2 protein OS=Mus musculus OX=10090 GN=Pol PE=1 SV=2	.	.	XP_005102894.1 uncharacterized protein LOC101847595 [Aplysia californica]	XP_006822105.1 PREDICTED: RNA-directed DNA polymerase from mobile element jockey-like, partial [Saccoglossus kowalevskii]	tr|Q3LG56|Q3LG56_DANRE ORF2-encoded protein (Fragment) OS=Danio rerio OX=7955 GN=ORF2p PE=4 SV=1
PladumEVm018850t1	.	.	.	XP_012945646.1 filaggrin, partial [Aplysia californica]	XP_002735906.1 PREDICTED: fibronectin type-III domain-containing protein 3a-like [Saccoglossus kowalevskii]	.
PladumEVm023074t1	tr|W4VSP6|W4VSP6_MOUSE AADACL2 family member 2 OS=Mus musculus OX=10090 GN=Aadacl2fm2 PE=3 SV=1	NP_001077.2 arylacetamide deacetylase [Homo sapiens]	gi|20130169|ref|NP_611463.1| Hormone-sensitive lipase ortholog, isoform B [Drosophila melanogaster]	XP_005091449.1 arylacetamide deacetylase [Aplysia californica]	XP_002734727.1 PREDICTED: neutral cholesterol ester hydrolase 1-like [Saccoglossus kowalevskii]	tr|E7F2W1|E7F2W1_DANRE Arylacetamide deacetylase OS=Danio rerio OX=7955 GN=aadac PE=3 SV=2
PladumEVm012910t1	tr|F6YT88|F6YT88_MOUSE Guanylate cyclase (Fragment) OS=Mus musculus OX=10090 GN=Npr2 PE=1 SV=1	XP_024303329.1 atrial natriuretic peptide receptor 2 isoform X7 [Homo sapiens]	gi|85725044|ref|NP_001033958.1| uncharacterized protein Dmel_CG33958 [Drosophila melanogaster]	XP_035825868.1 atrial natriuretic peptide receptor 1 [Aplysia californica]	XP_002742255.1 PREDICTED: uncharacterized protein LOC100378048 [Saccoglossus kowalevskii]	tr|F8W5M5|F8W5M5_DANRE Guanylate cyclase (Fragment) OS=Danio rerio OX=7955 GN=npr1b PE=3 SV=1
PladumEVm035460t1	.	.	.	.	XP_006824386.1 PREDICTED: uncharacterized protein LOC100379079 [Saccoglossus kowalevskii]	tr|A0A8M9QBJ5|A0A8M9QBJ5_DANRE ATP-dependent DNA helicase OS=Danio rerio OX=7955 GN=LOC110440049 PE=3 SV=1
PladumEVm048527t1	.	.	.	.	XP_006824386.1 PREDICTED: uncharacterized protein LOC100379079 [Saccoglossus kowalevskii]	tr|A0A8M9QBJ5|A0A8M9QBJ5_DANRE ATP-dependent DNA helicase OS=Danio rerio OX=7955 GN=LOC110440049 PE=3 SV=1
PladumEVm122444t1	.	.	.	.	.	.
PladumEVm063430t1	sp|P10078|ZFP28_MOUSE Zinc finger protein 28 OS=Mus musculus OX=10090 GN=Zfp28 PE=2 SV=3	XP_011524764.1 zinc finger protein 28 homolog isoform X2 [Homo sapiens]	gi|17137728|ref|NP_477466.1| kruppel homolog 1, isoform B [Drosophila melanogaster]	XP_005110626.2 zinc finger and SCAN domain-containing protein 2 [Aplysia californica]	XP_006821044.1 PREDICTED: uncharacterized protein LOC102802436 [Saccoglossus kowalevskii]	tr|A0A8M9PWM4|A0A8M9PWM4_DANRE zinc finger protein 729-like OS=Danio rerio OX=7955 GN=LOC101884295 PE=4 SV=1
PladumEVm028364t1	sp|O09053|WRN_MOUSE Werner syndrome ATP-dependent helicase homolog OS=Mus musculus OX=10090 GN=Wrn PE=1 SV=3	XP_011542941.1 Werner syndrome ATP-dependent helicase isoform X1 [Homo sapiens]	gi|28572965|ref|NP_650715.3| WRN exonuclease, isoform A [Drosophila melanogaster]	XP_005091191.1 Werner syndrome ATP-dependent helicase homolog [Aplysia californica]	XP_002739809.1 PREDICTED: exonuclease 3'-5' domain-containing protein 2-like [Saccoglossus kowalevskii]	tr|A0A8M9Q6A5|A0A8M9Q6A5_DANRE DNA helicase OS=Danio rerio OX=7955 GN=wrn PE=1 SV=1
PladumEVm095130t1	.	.	.	.	.	.
PladumEVm059729t1	sp|Q8BTH6|SCRT2_MOUSE Transcriptional repressor scratch 2 OS=Mus musculus OX=10090 GN=Scrt2 PE=2 SV=2	NP_149120.1 transcriptional repressor scratch 2 [Homo sapiens]	gi|24657086|ref|NP_523911.2| scratch, isoform A [Drosophila melanogaster]	XP_005090895.1 zinc finger protein 431 [Aplysia californica]	XP_002732512.1 PREDICTED: zinc finger protein 184-like [Saccoglossus kowalevskii]	tr|A0A2R8Q9F7|A0A2R8Q9F7_DANRE Spalt-like transcription factor 3a OS=Danio rerio OX=7955 GN=sall3a PE=4 SV=1
PladumEVm096335t1	.	.	.	.	.	.
PladumEVm013639t5	.	.	.	XP_005098890.2 perlucin [Aplysia californica]	XP_006814048.1 PREDICTED: uncharacterized protein LOC102806617 [Saccoglossus kowalevskii]	.
PladumEVm067828t1	.	.	.	.	.	.
PladumEVm008250t1	.	.	.	.	.	.
PladumEVm011756t1	tr|B2RQX9|B2RQX9_MOUSE Transporter OS=Mus musculus OX=10090 GN=Slc6a5 PE=1 SV=1	NP_004202.4 sodium- and chloride-dependent glycine transporter 2 isoform 1 [Homo sapiens]	gi|24654186|ref|NP_523763.2| dopamine transporter, isoform A [Drosophila melanogaster]	XP_012934684.1 sodium- and chloride-dependent glycine transporter 1 [Aplysia californica]	XP_002730444.2 PREDICTED: sodium- and chloride-dependent glycine transporter 2-like [Saccoglossus kowalevskii]	tr|Q5W8I5|Q5W8I5_DANRE Transporter OS=Danio rerio OX=7955 GN=GLYT2 PE=2 SV=1
PladumEVm135120t1	.	.	.	.	.	.
PladumEVm113128t1	sp|Q9DAJ5|DLRB2_MOUSE Dynein light chain roadblock-type 2 OS=Mus musculus OX=10090 GN=Dynlrb2 PE=1 SV=1	XP_006721358.1 dynein light chain roadblock-type 2 isoform X1 [Homo sapiens]	gi|17647873|ref|NP_523771.1| roadblock [Drosophila melanogaster]	XP_005107827.1 dynein light chain roadblock-type 2 [Aplysia californica]	XP_002741671.1 PREDICTED: dynein light chain roadblock-type 2-like [Saccoglossus kowalevskii]	tr|A0A8M1P1P5|A0A8M1P1P5_DANRE Dynein light chain roadblock OS=Danio rerio OX=7955 GN=dynlrb2 PE=1 SV=1
PladumEVm023908t1	.	XP_024302798.1 uncharacterized protein LOC112267992 [Homo sapiens]	.	XP_005088965.1 uncharacterized protein LOC101855985 [Aplysia californica]	XP_006822441.1 PREDICTED: uncharacterized protein LOC100368444 [Saccoglossus kowalevskii]	tr|A0A8M9PC86|A0A8M9PC86_DANRE uncharacterized protein ftr06 isoform X1 OS=Danio rerio OX=7955 GN=ftr06 PE=3 SV=1
PladumEVm007236t1	sp|P11369|LORF2_MOUSE LINE-1 retrotransposable element ORF2 protein OS=Mus musculus OX=10090 GN=Pol PE=1 SV=2	.	.	XP_035828437.1 uncharacterized protein LOC106013237 isoform X2 [Aplysia californica]	XP_006814583.1 PREDICTED: ATP-binding cassette sub-family A member 1-like, partial [Saccoglossus kowalevskii]	tr|A0A0G2KTU9|A0A0G2KTU9_DANRE Reverse transcriptase domain-containing protein OS=Danio rerio OX=7955 PE=4 SV=1
PladumEVm046721t1	.	.	.	.	XP_006813782.1 PREDICTED: zinc finger CCHC domain-containing protein 3-like, partial [Saccoglossus kowalevskii]	.
PladumEVm012730t1	.	.	gi|24658520|ref|NP_647983.1| lin-28 [Drosophila melanogaster]	.	XP_006825938.1 PREDICTED: uncharacterized protein LOC102802418 [Saccoglossus kowalevskii]	.
PladumEVm021228t1	.	.	.	.	.	.
PladumEVm058219t1	.	.	.	.	.	.
PladumEVm068740t1	sp|Q91X97|NCALD_MOUSE Neurocalcin-delta OS=Mus musculus OX=10090 GN=Ncald PE=1 SV=4	NP_114430.2 neurocalcin-delta [Homo sapiens]	gi|24650168|ref|NP_651436.1| CG5890, isoform A [Drosophila melanogaster]	XP_035829277.1 neuronal calcium sensor 1 [Aplysia californica]	XP_002738868.1 PREDICTED: calmodulin-like [Saccoglossus kowalevskii]	sp|A9JTH1|NCLDA_DANRE Neurocalcin-delta A OS=Danio rerio OX=7955 GN=ncalda PE=2 SV=1
PladumEVm064847t1	.	.	.	.	.	.
PladumEVm077493t1	.	.	.	.	.	.
PladumEVm150304t1	.	.	.	.	.	.
PladumEVm010532t1	sp|P29594|CASP2_MOUSE Caspase-2 OS=Mus musculus OX=10090 GN=Casp2 PE=1 SV=5	XP_005246071.1 caspase-9 isoform X1 [Homo sapiens]	gi|17352459|ref|NP_476974.1| death caspase-1 [Drosophila melanogaster]	XP_005099863.1 caspase-3 [Aplysia californica]	XP_006811879.1 PREDICTED: caspase-2-like [Saccoglossus kowalevskii]	tr|A0A2U9DRZ4|A0A2U9DRZ4_DANRE Caspase 22 OS=Danio rerio OX=7955 GN=casp22 PE=2 SV=1
PladumEVm019505t3	sp|P29594|CASP2_MOUSE Caspase-2 OS=Mus musculus OX=10090 GN=Casp2 PE=1 SV=5	NP_001220.2 caspase-9 isoform alpha precursor [Homo sapiens]	gi|17352459|ref|NP_476974.1| death caspase-1 [Drosophila melanogaster]	XP_035824127.1 caspase-3 [Aplysia californica]	XP_006811879.1 PREDICTED: caspase-2-like [Saccoglossus kowalevskii]	tr|A0A0R4IP25|A0A0R4IP25_DANRE Caspase 22, apoptosis-related cysteine peptidase OS=Danio rerio OX=7955 GN=casp22 PE=3 SV=2
PladumEVm058156t1	sp|P18293|ANPRA_MOUSE Atrial natriuretic peptide receptor 1 OS=Mus musculus OX=10090 GN=Npr1 PE=1 SV=2	NP_000897.3 atrial natriuretic peptide receptor 1 precursor [Homo sapiens]	gi|24647268|ref|NP_650505.2| uncharacterized protein Dmel_CG31183, isoform A [Drosophila melanogaster]	XP_012943296.1 uncharacterized protein LOC106013078 [Aplysia californica]	XP_006811765.1 PREDICTED: guanylate cyclase 32E [Saccoglossus kowalevskii]	tr|A0A8M3APR2|A0A8M3APR2_DANRE Guanylate cyclase OS=Danio rerio OX=7955 GN=gucy2f PE=3 SV=1
PladumEVm143728t1	.	.	.	.	.	.
PladumEVm033431t1	sp|Q91X58|ZFN2B_MOUSE AN1-type zinc finger protein 2B OS=Mus musculus OX=10090 GN=Zfand2b PE=1 SV=1	XP_016858857.1 AN1-type zinc finger protein 2B isoform X2 [Homo sapiens]	gi|161076673|ref|NP_001097074.1| uncharacterized protein Dmel_CG12795 [Drosophila melanogaster]	XP_005108897.1 AN1-type zinc finger protein 2A isoform X1 [Aplysia californica]	XP_006815820.1 PREDICTED: AN1-type zinc finger protein 2B-like isoform X2 [Saccoglossus kowalevskii]	tr|A0A8M2BBN9|A0A8M2BBN9_DANRE AN1-type zinc finger protein 2A isoform X2 OS=Danio rerio OX=7955 GN=zfand2a PE=1 SV=1
PladumEVm020003t10	tr|F6WBW4|F6WBW4_MOUSE BTB (POZ) domain-containing 2 (Fragment) OS=Mus musculus OX=10090 GN=Btbd2 PE=1 SV=1	NP_060267.2 BTB/POZ domain-containing protein 2 [Homo sapiens]	gi|386765952|ref|NP_001247149.1| lute, isoform B [Drosophila melanogaster]	XP_005109158.1 BTB/POZ domain-containing protein 1 isoform X2 [Aplysia californica]	XP_002740428.1 PREDICTED: BTB/POZ domain-containing protein 2 [Saccoglossus kowalevskii]	tr|A0A8M9P4A9|A0A8M9P4A9_DANRE BTB/POZ domain-containing protein 2 isoform X3 OS=Danio rerio OX=7955 GN=btbd2a PE=4 SV=1
PladumEVm112657t1	.	.	.	XP_005110724.1 protein FAM183A [Aplysia californica]	XP_002737174.1 PREDICTED: protein FAM183B-like [Saccoglossus kowalevskii]	tr|E7FBI9|E7FBI9_DANRE Family with sequence similarity 183 member A OS=Danio rerio OX=7955 GN=fam183a PE=4 SV=1
PladumEVm067737t1	sp|Q9CQX4|PAF15_MOUSE PCNA-associated factor OS=Mus musculus OX=10090 GN=Pclaf PE=1 SV=1	NP_055551.1 PCNA-associated factor isoform 1 [Homo sapiens]	.	XP_012939995.1 PCNA-associated factor [Aplysia californica]	XP_002731360.1 PREDICTED: PCNA-associated factor-like [Saccoglossus kowalevskii]	tr|A0A0N4SU88|A0A0N4SU88_DANRE PCNA-associated factor OS=Danio rerio OX=7955 GN=pclaf PE=4 SV=1
PladumEVm096328t1	.	.	.	.	.	.
PladumEVm025837t1	.	.	.	.	.	.
PladumEVm022185t4	sp|P47199|QOR_MOUSE Quinone oxidoreductase OS=Mus musculus OX=10090 GN=Cryz PE=1 SV=1	XP_011539049.1 quinone oxidoreductase isoform X1 [Homo sapiens]	gi|45550423|ref|NP_610914.2| uncharacterized protein Dmel_CG16935, isoform A [Drosophila melanogaster]	XP_035829403.1 quinone oxidoreductase [Aplysia californica]	XP_002733966.1 PREDICTED: quinone oxidoreductase-like [Saccoglossus kowalevskii]	tr|A5PN39|A5PN39_DANRE Crystallin, zeta (quinone reductase) OS=Danio rerio OX=7955 GN=wu:fq09a05 PE=3 SV=1
PladumEVm020286t1	.	.	.	XP_012934980.1 uncharacterized protein LOC106011106 [Aplysia californica]	.	.
PladumEVm070125t1	.	.	.	XP_005110786.2 uncharacterized protein LOC101861399, partial [Aplysia californica]	XP_002739190.1 PREDICTED: uncharacterized protein LOC100369835 [Saccoglossus kowalevskii]	.
PladumEVm034035t1	.	.	.	XP_005108371.1 uncharacterized protein K02A2.6-like [Aplysia californica]	XP_002735652.1 PREDICTED: uncharacterized protein LOC100368426 [Saccoglossus kowalevskii]	tr|A0A8M9QGJ2|A0A8M9QGJ2_DANRE ribonuclease H OS=Danio rerio OX=7955 GN=LOC110439882 PE=3 SV=1
PladumEVm062228t1	.	.	.	XP_005110786.2 uncharacterized protein LOC101861399, partial [Aplysia californica]	XP_006820442.1 PREDICTED: uncharacterized protein LOC102805810 [Saccoglossus kowalevskii]	tr|A0A8M9QGJ2|A0A8M9QGJ2_DANRE ribonuclease H OS=Danio rerio OX=7955 GN=LOC110439882 PE=3 SV=1
PladumEVm047298t1	tr|E9PZ22|E9PZ22_MOUSE Maestro heat-like repeat family member 4 OS=Mus musculus OX=10090 GN=Mroh4 PE=1 SV=1	.	.	XP_005108371.1 uncharacterized protein K02A2.6-like [Aplysia californica]	XP_006822441.1 PREDICTED: uncharacterized protein LOC100368444 [Saccoglossus kowalevskii]	tr|A0A8M9QGJ2|A0A8M9QGJ2_DANRE ribonuclease H OS=Danio rerio OX=7955 GN=LOC110439882 PE=3 SV=1
PladumEVm103653t1	.	.	.	.	.	.
PladumEVm118762t1	.	.	.	.	.	.
PladumEVm033485t1	.	.	.	XP_012942710.1 uncharacterized protein LOC101846604 [Aplysia californica]	XP_006822105.1 PREDICTED: RNA-directed DNA polymerase from mobile element jockey-like, partial [Saccoglossus kowalevskii]	tr|Q3LG55|Q3LG55_DANRE Reverse transcriptase OS=Danio rerio OX=7955 PE=4 SV=1
PladumEVm131648t1	.	.	.	.	.	.
PladumEVm108342t1	.	.	.	.	.	.
PladumEVm012947t1	tr|A0A0A6YWJ4|A0A0A6YWJ4_MOUSE Protein-cysteine N-palmitoyltransferase HHAT OS=Mus musculus OX=10090 GN=Hhat PE=4 SV=1	NP_001164058.1 protein-cysteine N-palmitoyltransferase HHAT isoform 4 [Homo sapiens]	gi|17647931|ref|NP_523898.1| rasp [Drosophila melanogaster]	XP_012939359.1 protein-cysteine N-palmitoyltransferase HHAT isoform X1 [Aplysia californica]	XP_006814763.1 PREDICTED: protein-cysteine N-palmitoyltransferase HHAT-like [Saccoglossus kowalevskii]	tr|A0A8M3AJW1|A0A8M3AJW1_DANRE protein-cysteine N-palmitoyltransferase HHAT isoform X1 OS=Danio rerio OX=7955 GN=hhat PE=4 SV=1
PladumEVm024882t1	sp|Q8BZ39|NMUR2_MOUSE Neuromedin-U receptor 2 OS=Mus musculus OX=10090 GN=Nmur2 PE=2 SV=1	XP_011535972.1 neuromedin-U receptor 2 isoform X1 [Homo sapiens]	gi|442616824|ref|NP_001259676.1| uncharacterized protein Dmel_CG33639, isoform D [Drosophila melanogaster]	XP_035824931.1 uncharacterized protein LOC101853848 isoform X1 [Aplysia californica]	XP_002741500.1 PREDICTED: somatostatin receptor type 2-like [Saccoglossus kowalevskii]	tr|Q6NV10|Q6NV10_DANRE Zgc:85682 OS=Danio rerio OX=7955 GN=sstr5 PE=2 SV=1
PladumEVm075841t1	sp|P31257|HXC10_MOUSE Homeobox protein Hox-C10 OS=Mus musculus OX=10090 GN=Hoxc10 PE=2 SV=1	NP_002136.1 homeobox protein Hox-B2 [Homo sapiens]	gi|17137270|ref|NP_477201.1| deformed [Drosophila melanogaster]	XP_035824313.1 pancreas/duodenum homeobox protein 1 [Aplysia californica]	XP_002732050.2 PREDICTED: GS homeobox 1-like [Saccoglossus kowalevskii]	tr|A0A2R8S0D1|A0A2R8S0D1_DANRE Even-skipped homeobox 1 OS=Danio rerio OX=7955 GN=evx1 PE=4 SV=1
PladumEVm145620t1	.	.	.	.	.	.
PladumEVm135864t1	.	.	.	.	.	.
PladumEVm027370t1	.	.	.	.	XP_006812998.1 PREDICTED: uncharacterized protein LOC100373251 [Saccoglossus kowalevskii]	.
PladumEVm006881t1	.	.	.	.	XP_006814527.1 PREDICTED: uncharacterized protein LOC102801076, partial [Saccoglossus kowalevskii]	tr|A0A8M9PC74|A0A8M9PC74_DANRE uncharacterized protein LOC108179280 OS=Danio rerio OX=7955 GN=LOC108179280 PE=4 SV=1
PladumEVm005595t1	tr|G3X904|G3X904_MOUSE Zinc finger protein 275 OS=Mus musculus OX=10090 GN=Zfp275 PE=1 SV=1	NP_001340727.1 zinc finger protein 846 isoform 2 [Homo sapiens]	gi|24653645|ref|NP_610962.1| uncharacterized protein Dmel_CG17385, isoform A [Drosophila melanogaster]	XP_005091680.1 uncharacterized protein LOC101861560 isoform X2 [Aplysia californica]	XP_002738365.2 PREDICTED: zinc finger protein 26-like [Saccoglossus kowalevskii]	tr|B3DHQ3|B3DHQ3_DANRE Zgc:194186 OS=Danio rerio OX=7955 GN=zgc:194186 PE=4 SV=1
PladumEVm132702t1	.	.	.	.	.	.
PladumEVm047500t1	sp|A2AJX4|MALR1_MOUSE MAM and LDL-receptor class A domain-containing protein 1 OS=Mus musculus OX=10090 GN=Malrd1 PE=1 SV=2	XP_016871674.1 MAM and LDL-receptor class A domain-containing protein 1 isoform X6 [Homo sapiens]	gi|24659436|ref|NP_523947.2| nudel [Drosophila melanogaster]	XP_012944719.1 basement membrane-specific heparan sulfate proteoglycan core protein [Aplysia californica]	XP_006821080.1 PREDICTED: apical endosomal glycoprotein-like [Saccoglossus kowalevskii]	tr|A0A8M3AGY6|A0A8M3AGY6_DANRE membrane frizzled-related protein isoform X1 OS=Danio rerio OX=7955 GN=si:cabz01033205.3 PE=4 SV=1
PladumEVm130321t4	.	.	.	.	.	.
PladumEVm125881t3	.	.	.	.	.	.
PladumEVm015131t6	.	.	.	XP_035828437.1 uncharacterized protein LOC106013237 isoform X2 [Aplysia californica]	XP_006822643.1 PREDICTED: RNA-directed DNA polymerase from mobile element jockey-like [Saccoglossus kowalevskii]	tr|Q76IN6|Q76IN6_DANRE Reverse transcriptase OS=Danio rerio OX=7955 GN=rt PE=4 SV=1
PladumEVm116697t1	.	.	.	.	.	.
PladumEVm119692t1	.	.	.	.	.	.
PladumEVm111996t1	.	.	.	.	.	.
PladumEVm100678t1	.	.	.	.	.	.
PladumEVm119192t1	.	.	.	.	.	.
PladumEVm123015t1	.	.	.	.	.	.
PladumEVm178880t1	.	.	.	.	.	.
PladumEVm047268t1	.	.	.	XP_012942557.1 universal stress protein in QAH/OAS sulfhydrylase 3'region [Aplysia californica]	.	.
PladumEVm038221t1	sp|Q9DCW2|PLS2_MOUSE Phospholipid scramblase 2 OS=Mus musculus OX=10090 GN=Plscr2 PE=1 SV=3	XP_016862118.1 phospholipid scramblase 1 isoform X2 [Homo sapiens]	gi|24662171|ref|NP_729601.1| scramblase 1, isoform B [Drosophila melanogaster]	XP_005095743.1 phospholipid scramblase 1 [Aplysia californica]	XP_006813280.1 PREDICTED: phospholipid scramblase 2-like [Saccoglossus kowalevskii]	tr|A0A8M1NI04|A0A8M1NI04_DANRE Phospholipid scramblase OS=Danio rerio OX=7955 GN=si:ch211-71m22.1 PE=1 SV=1
PladumEVm026104t1	sp|Q99L27|GMPR2_MOUSE GMP reductase 2 OS=Mus musculus OX=10090 GN=Gmpr2 PE=1 SV=2	NP_057660.2 GMP reductase 2 isoform 1 [Homo sapiens]	gi|24641071|ref|NP_727441.1| raspberry, isoform A [Drosophila melanogaster]	XP_005109108.1 GMP reductase 2 [Aplysia californica]	XP_002735098.1 PREDICTED: GMP reductase 2-like [Saccoglossus kowalevskii]	tr|Q1RLT1|Q1RLT1_DANRE GMP reductase OS=Danio rerio OX=7955 GN=zgc:136869 PE=2 SV=1
PladumEVm003394t3	tr|F7BTY2|F7BTY2_MOUSE Lysine-specific demethylase 4B (Fragment) OS=Mus musculus OX=10090 GN=Kdm4b PE=1 SV=1	XP_024303227.1 lysine-specific demethylase 4C isoform X7 [Homo sapiens]	gi|20129223|ref|NP_608836.1| uncharacterized protein Dmel_CG15439 [Drosophila melanogaster]	XP_035828803.1 uncharacterized protein LOC101863626 isoform X2 [Aplysia californica]	XP_006813368.1 PREDICTED: lysine-specific demethylase 4C [Saccoglossus kowalevskii]	tr|A2RRT0|A2RRT0_DANRE [histone H3]-trimethyl-L-lysine(9) demethylase OS=Danio rerio OX=7955 GN=jmjd2c PE=2 SV=1
PladumEVm022261t3	sp|Q99JA4|CLTR1_MOUSE Cysteinyl leukotriene receptor 1 OS=Mus musculus OX=10090 GN=Cysltr1 PE=1 SV=1	NP_006630.1 cysteinyl leukotriene receptor 1 [Homo sapiens]	gi|161082698|ref|NP_001027122.2| CNMamide receptor [Drosophila melanogaster]	XP_005109614.3 FMRFamide receptor [Aplysia californica]	XP_002730943.1 PREDICTED: thyrotropin-releasing hormone receptor [Saccoglossus kowalevskii]	tr|A8CAH3|A8CAH3_DANRE G protein-coupled receptor 54-1 OS=Danio rerio OX=7955 GN=kiss1ra PE=2 SV=1
PladumEVm027333t1	tr|A0A5F8MPM1|A0A5F8MPM1_MOUSE SHC-transforming protein 3 OS=Mus musculus OX=10090 GN=Shc3 PE=1 SV=1	NP_058544.3 SHC-transforming protein 3 [Homo sapiens]	gi|665395126|ref|NP_001287538.1| Lnk, isoform F [Drosophila melanogaster]	XP_005092017.1 uncharacterized protein LOC101857467 isoform X2 [Aplysia californica]	XP_006820602.1 PREDICTED: uncharacterized protein LOC102806137 [Saccoglossus kowalevskii]	tr|E9QI30|E9QI30_DANRE GRB2-related adaptor protein 2a (Fragment) OS=Danio rerio OX=7955 GN=grap2a PE=4 SV=1
PladumEVm124282t1	.	.	.	.	.	.
PladumEVm013405t2	.	.	gi|281360476|ref|NP_608512.2| uncharacterized protein Dmel_CG17078, isoform B [Drosophila melanogaster]	.	.	tr|F1QZH4|F1QZH4_DANRE Uncharacterized LOC108190035 OS=Danio rerio OX=7955 GN=LOC108190035 PE=4 SV=2
PladumEVm033218t3	sp|Q9DCT2|NDUS3_MOUSE NADH dehydrogenase [ubiquinone] iron-sulfur protein 3, mitochondrial OS=Mus musculus OX=10090 GN=Ndufs3 PE=1 SV=2	NP_004542.1 NADH dehydrogenase [ubiquinone] iron-sulfur protein 3, mitochondrial precursor [Homo sapiens]	gi|24656494|ref|NP_647775.1| NADH dehydrogenase (ubiquinone) 30 kDa subunit [Drosophila melanogaster]	XP_005110827.1 NADH dehydrogenase [ubiquinone] iron-sulfur protein 3, mitochondrial [Aplysia californica]	XP_002741672.1 PREDICTED: NADH dehydrogenase [ubiquinone] iron-sulfur protein 3, mitochondrial-like [Saccoglossus kowalevskii]	tr|F1R4C8|F1R4C8_DANRE NADH dehydrogenase [ubiquinone] iron-sulfur protein 3, mitochondrial OS=Danio rerio OX=7955 GN=ndufs3 PE=3 SV=1
PladumEVm034937t1	.	.	.	.	.	.
PladumEVm050712t1	.	.	.	.	.	.
PladumEVm030771t1	sp|Q8BYK4|RDH12_MOUSE Retinol dehydrogenase 12 OS=Mus musculus OX=10090 GN=Rdh12 PE=2 SV=1	NP_689656.2 retinol dehydrogenase 12 precursor [Homo sapiens]	gi|22024069|ref|NP_610310.2| CG2064 [Drosophila melanogaster]	XP_005108304.1 retinol dehydrogenase 13 isoform X3 [Aplysia californica]	XP_002735885.1 PREDICTED: retinol dehydrogenase 13-like [Saccoglossus kowalevskii]	tr|A0A8M2BAL4|A0A8M2BAL4_DANRE uncharacterized protein LOC100141353 isoform X2 OS=Danio rerio OX=7955 GN=si:dkey-94e7.2 PE=3 SV=1
PladumEVm008162t1	sp|Q91WD2|TRPV6_MOUSE Transient receptor potential cation channel subfamily V member 6 OS=Mus musculus OX=10090 GN=Trpv6 PE=1 SV=2	NP_062815.3 transient receptor potential cation channel subfamily V member 5 [Homo sapiens]	gi|442632275|ref|NP_001261833.1| nanchung, isoform B [Drosophila melanogaster]	XP_035828047.1 transient receptor potential cation channel subfamily V member 5 isoform X2 [Aplysia californica]	XP_006822053.1 PREDICTED: transient receptor potential cation channel subfamily V member 6-like [Saccoglossus kowalevskii]	tr|A2BG42|A2BG42_DANRE Transient receptor potential cation channel, subfamily V, member 4 (Fragment) OS=Danio rerio OX=7955 GN=trpv4 PE=4 SV=1
PladumEVm022778t4	tr|E9Q3L4|E9Q3L4_MOUSE Interferon-activated gene 207 OS=Mus musculus OX=10090 GN=Ifi207 PE=1 SV=2	.	.	XP_005112527.2 uncharacterized protein LOC101863561 [Aplysia californica]	.	.
PladumEVm035782t1	.	.	.	.	XP_006813586.1 PREDICTED: uncharacterized protein LOC102804435 [Saccoglossus kowalevskii]	tr|A0A8M9PW19|A0A8M9PW19_DANRE uncharacterized protein LOC108179354 OS=Danio rerio OX=7955 GN=LOC108179354 PE=4 SV=1
PladumEVm041836t1	.	.	.	.	XP_006822006.1 PREDICTED: uncharacterized protein LOC102808279 [Saccoglossus kowalevskii]	tr|A0A8M9PN83|A0A8M9PN83_DANRE uncharacterized protein LOC108179640 OS=Danio rerio OX=7955 GN=LOC108179640 PE=4 SV=1
PladumEVm037867t4	sp|Q8BGT7|SPF30_MOUSE Survival of motor neuron-related-splicing factor 30 OS=Mus musculus OX=10090 GN=Smndc1 PE=1 SV=1	NP_005862.1 survival of motor neuron-related-splicing factor 30 [Homo sapiens]	gi|221513728|ref|NP_001138001.1| uncharacterized protein Dmel_CG17454, isoform A [Drosophila melanogaster]	XP_012944031.1 survival of motor neuron-related-splicing factor 30 isoform X1 [Aplysia californica]	XP_002733799.1 PREDICTED: survival of motor neuron-related-splicing factor 30-like [Saccoglossus kowalevskii]	tr|B2GRC5|B2GRC5_DANRE Smndc1 protein OS=Danio rerio OX=7955 GN=smndc1 PE=2 SV=1
PladumEVm027367t1	.	.	.	XP_012941843.1 uncharacterized protein LOC101858907 [Aplysia californica]	.	.
PladumEVm046434t1	.	XP_011536509.1 adhesion G-protein coupled receptor D1 isoform X5 [Homo sapiens]	.	XP_012941843.1 uncharacterized protein LOC101858907 [Aplysia californica]	XP_006811432.1 PREDICTED: uncharacterized protein LOC102800450, partial [Saccoglossus kowalevskii]	.
PladumEVm104350t1	.	.	.	.	.	.
PladumEVm018794t1	.	.	.	.	.	.
PladumEVm160563t1	.	.	.	.	.	.
PladumEVm143202t1	.	.	.	.	.	.
PladumEVm093118t1	.	.	.	.	.	.
PladumEVm077446t1	.	.	.	.	.	.
PladumEVm111770t1	.	.	.	.	.	.
PladumEVm109475t1	.	.	.	.	.	.
PladumEVm012163t1	.	.	.	.	.	.
PladumEVm033672t1	sp|Q8BMF5|GRIK4_MOUSE Glutamate receptor ionotropic, kainate 4 OS=Mus musculus OX=10090 GN=Grik4 PE=2 SV=2	XP_011541088.1 glutamate receptor ionotropic, kainate 4 isoform X4 [Homo sapiens]	gi|62484334|ref|NP_651941.2| uncharacterized protein Dmel_CG11155, isoform A [Drosophila melanogaster]	NP_001191669.1 glutamate receptor 8 [Aplysia californica]	XP_002734294.2 PREDICTED: glutamate receptor ionotropic, kainate 2-like [Saccoglossus kowalevskii]	tr|A0A8M6YU34|A0A8M6YU34_DANRE Glutamate receptor OS=Danio rerio OX=7955 GN=LOC100331381 PE=3 SV=1
PladumEVm025195t1	tr|E9PUN6|E9PUN6_MOUSE A disintegrin-like and metallopeptidase (reprolysin type) with thrombospondin type 1 motif, 9 OS=Mus musculus OX=10090 GN=Adamts9 PE=1 SV=1	NP_891550.1 A disintegrin and metalloproteinase with thrombospondin motifs 9 isoform 1 preproprotein [Homo sapiens]	gi|45553379|ref|NP_996218.1| ADAM metallopeptidase with thrombospondin type 1 motif A, isoform B [Drosophila melanogaster]	XP_012936105.1 A disintegrin and metalloproteinase with thrombospondin motifs 9 [Aplysia californica]	XP_006818840.1 PREDICTED: A disintegrin and metalloproteinase with thrombospondin motifs 9 [Saccoglossus kowalevskii]	.
PladumEVm033108t5	tr|E9PUN6|E9PUN6_MOUSE A disintegrin-like and metallopeptidase (reprolysin type) with thrombospondin type 1 motif, 9 OS=Mus musculus OX=10090 GN=Adamts9 PE=1 SV=1	NP_891550.1 A disintegrin and metalloproteinase with thrombospondin motifs 9 isoform 1 preproprotein [Homo sapiens]	gi|45553379|ref|NP_996218.1| ADAM metallopeptidase with thrombospondin type 1 motif A, isoform B [Drosophila melanogaster]	XP_012936105.1 A disintegrin and metalloproteinase with thrombospondin motifs 9 [Aplysia californica]	XP_006818840.1 PREDICTED: A disintegrin and metalloproteinase with thrombospondin motifs 9 [Saccoglossus kowalevskii]	.
PladumEVm025195t6	.	.	.	.	.	.
PladumEVm069407t1	.	.	.	.	.	.
PladumEVm102079t1	.	.	.	.	.	.
PladumEVm036821t1	.	.	.	XP_005100433.1 fukutin-related protein-like [Aplysia californica]	.	.
PladumEVm034005t1	.	.	.	XP_005097439.1 uncharacterized protein LOC101853932 [Aplysia californica]	.	.
PladumEVm033993t1	.	.	.	XP_005100433.1 fukutin-related protein-like [Aplysia californica]	.	.
PladumEVm148466t1	.	.	.	.	.	.
PladumEVm099174t1	.	.	.	.	.	.
PladumEVm106618t1	.	.	.	.	.	.
PladumEVm077153t1	.	.	.	.	.	.
PladumEVm004422t1	tr|A0A3B2WCG9|A0A3B2WCG9_MOUSE Signal peptide, CUB and EGF-like domain-containing protein 3 OS=Mus musculus OX=10090 GN=Scube3 PE=1 SV=1	NP_699197.3 sushi, von Willebrand factor type A, EGF and pentraxin domain-containing protein 1 precursor [Homo sapiens]	gi|281364538|ref|NP_001162899.1| uninflatable, isoform C [Drosophila melanogaster]	XP_035824571.1 uncharacterized protein LOC101861248 [Aplysia californica]	XP_006822181.1 PREDICTED: plexin-B-like [Saccoglossus kowalevskii]	tr|A0A8M1NZP4|A0A8M1NZP4_DANRE signal peptide, CUB and EGF-like domain-containing protein 1 isoform 2 precursor OS=Danio rerio OX=7955 GN=scube1 PE=4 SV=1
PladumEVm099193t1	.	.	.	.	.	.
PladumEVm032430t1	sp|Q64374|RGN_MOUSE Regucalcin OS=Mus musculus OX=10090 GN=Rgn PE=1 SV=1	NP_001269777.1 regucalcin isoform 2 [Homo sapiens]	gi|45551448|ref|NP_727588.2| regucalcin, isoform D [Drosophila melanogaster]	XP_012939570.1 regucalcin [Aplysia californica]	XP_002733440.1 PREDICTED: regucalcin-like [Saccoglossus kowalevskii]	tr|A0A8M9QFA2|A0A8M9QFA2_DANRE Regucalcin OS=Danio rerio OX=7955 GN=rgn PE=1 SV=1
PladumEVm020033t1	.	.	.	.	.	.
PladumEVm170461t2	.	.	.	.	.	.
PladumEVm107985t1	tr|D3Z6E3|D3Z6E3_MOUSE Carbohydrate sulfotransferase OS=Mus musculus OX=10090 GN=Chst13 PE=3 SV=2	NP_690849.1 carbohydrate sulfotransferase 13 precursor [Homo sapiens]	.	XP_012939879.1 carbohydrate sulfotransferase 11 [Aplysia californica]	XP_002731746.1 PREDICTED: carbohydrate sulfotransferase 8-like [Saccoglossus kowalevskii]	tr|A0A8M9PVY1|A0A8M9PVY1_DANRE Carbohydrate sulfotransferase OS=Danio rerio OX=7955 GN=chst8 PE=3 SV=1
PladumEVm041094t1	tr|A0A0A6YWA7|A0A0A6YWA7_MOUSE Carbohydrate sulfotransferase (Fragment) OS=Mus musculus OX=10090 GN=Chst10 PE=1 SV=1	XP_024309016.1 carbohydrate sulfotransferase 10 isoform X1 [Homo sapiens]	.	XP_035826128.1 carbohydrate sulfotransferase 11 [Aplysia californica]	XP_006823894.1 PREDICTED: carbohydrate sulfotransferase 11-like [Saccoglossus kowalevskii]	tr|A0A8M2BGG9|A0A8M2BGG9_DANRE Carbohydrate sulfotransferase OS=Danio rerio OX=7955 GN=chst11 PE=3 SV=1
PladumEVm033046t2	tr|A2API5|A2API5_MOUSE Low-density lipoprotein receptor-related protein 1B OS=Mus musculus OX=10090 GN=Lrp1b PE=1 SV=2	XP_005271230.1 low-density lipoprotein receptor-related protein 8 isoform X1 [Homo sapiens]	gi|24653390|ref|NP_524737.2| arrow [Drosophila melanogaster]	XP_012940301.1 very low-density lipoprotein receptor isoform X2 [Aplysia californica]	XP_006822699.1 PREDICTED: LOW QUALITY PROTEIN: low-density lipoprotein receptor-related protein 6-like [Saccoglossus kowalevskii]	tr|A0A8M2BDS1|A0A8M2BDS1_DANRE low-density lipoprotein receptor-related protein 8 isoform X3 OS=Danio rerio OX=7955 GN=lrp8 PE=4 SV=1
PladumEVm061801t2	.	.	.	.	.	.
PladumEVm011085t1	sp|A2AGB2|CA087_MOUSE Uncharacterized protein C1orf87 homolog OS=Mus musculus OX=10090 GN=Gm12695 PE=4 SV=1	.	.	XP_035826633.1 uncharacterized protein C1orf87 [Aplysia californica]	XP_006817613.1 PREDICTED: uncharacterized protein C1orf87-like [Saccoglossus kowalevskii]	.
PladumEVm061062t1	tr|J3JS23|J3JS23_MOUSE Zinc finger protein 62 (Fragment) OS=Mus musculus OX=10090 GN=Zfp62 PE=1 SV=1	NP_001364872.1 zinc finger protein 62 homolog isoform 2 [Homo sapiens]	gi|45550623|ref|NP_648789.3| CG7372 [Drosophila melanogaster]	.	.	tr|A0A1L1QZQ5|A0A1L1QZQ5_DANRE Si:cabz01021426.2 OS=Danio rerio OX=7955 GN=si:cabz01021426.2 PE=4 SV=1
PladumEVm033309t2	tr|Q3URI6|Q3URI6_MOUSE Zinc finger protein 560 OS=Mus musculus OX=10090 GN=Zfp560 PE=2 SV=1	NP_001177720.1 zinc finger protein 317 isoform 2 [Homo sapiens]	gi|18543301|ref|NP_570028.1| CG2712 [Drosophila melanogaster]	XP_005101007.1 uncharacterized protein LOC101849297 [Aplysia californica]	XP_006820746.1 PREDICTED: zinc finger protein 595-like [Saccoglossus kowalevskii]	tr|A0A8M1N959|A0A8M1N959_DANRE zinc finger protein 300-like OS=Danio rerio OX=7955 GN=zgc:101130 PE=4 SV=1
PladumEVm047741t1	sp|Q9D7X3|DUS3_MOUSE Dual specificity protein phosphatase 3 OS=Mus musculus OX=10090 GN=Dusp3 PE=1 SV=1	NP_004081.1 dual specificity protein phosphatase 3 [Homo sapiens]	gi|24643158|ref|NP_573341.1| CG7378, isoform A [Drosophila melanogaster]	XP_035828411.1 uncharacterized protein LOC101845577 [Aplysia californica]	XP_002735808.1 PREDICTED: dual specificity protein phosphatase 3-like [Saccoglossus kowalevskii]	tr|E7EXY0|E7EXY0_DANRE Dual specificity protein phosphatase OS=Danio rerio OX=7955 GN=dusp3a PE=3 SV=1
PladumEVm117897t3	sp|Q9CQZ1|HSBP1_MOUSE Heat shock factor-binding protein 1 OS=Mus musculus OX=10090 GN=Hsbp1 PE=1 SV=1	NP_001528.1 heat shock factor-binding protein 1 [Homo sapiens]	gi|442627608|ref|NP_001260413.1| CG5446, isoform B [Drosophila melanogaster]	.	XP_006821847.1 PREDICTED: heat shock factor-binding protein 1-like [Saccoglossus kowalevskii]	tr|F1RCS5|F1RCS5_DANRE Heat shock factor-binding protein 1b (Fragment) OS=Danio rerio OX=7955 GN=hsbp1b PE=3 SV=1
PladumEVm039369t2	sp|Q9CR27|WASC3_MOUSE WASH complex subunit 3 OS=Mus musculus OX=10090 GN=Washc3 PE=1 SV=1	NP_057137.1 WASH complex subunit 3 isoform 1 [Homo sapiens]	gi|19920908|ref|NP_609178.1| CCDC53 [Drosophila melanogaster]	XP_005108263.1 WASH complex subunit 3 [Aplysia californica]	.	sp|Q5RGJ6|WASC3_DANRE WASH complex subunit 3 OS=Danio rerio OX=7955 GN=washc3 PE=2 SV=1
PladumEVm125307t1	.	.	.	.	.	.
PladumEVm088048t1	.	.	.	.	.	.
PladumEVm055682t1	.	.	.	XP_005097745.1 FAD-dependent oxidoreductase domain-containing protein 2 [Aplysia californica]	XP_006825930.1 PREDICTED: RNA-directed DNA polymerase from mobile element jockey-like [Saccoglossus kowalevskii]	tr|Q3LG55|Q3LG55_DANRE Reverse transcriptase OS=Danio rerio OX=7955 PE=4 SV=1
PladumEVm078299t1	.	.	.	.	XP_006825200.1 PREDICTED: uncharacterized protein LOC100373896 [Saccoglossus kowalevskii]	.
PladumEVm064896t1	sp|Q7M732|RTL1_MOUSE Retrotransposon-like protein 1 OS=Mus musculus OX=10090 GN=Rtl1 PE=2 SV=1	NP_001128360.1 retrotransposon-like protein 1 [Homo sapiens]	.	XP_005103686.2 uncharacterized protein K02A2.6 [Aplysia californica]	XP_006822441.1 PREDICTED: uncharacterized protein LOC100368444 [Saccoglossus kowalevskii]	tr|A0A8M2B4M9|A0A8M2B4M9_DANRE ribonuclease H OS=Danio rerio OX=7955 GN=clasp1b PE=3 SV=1
PladumEVm023510t1	sp|P11369|LORF2_MOUSE LINE-1 retrotransposable element ORF2 protein OS=Mus musculus OX=10090 GN=Pol PE=1 SV=2	.	.	XP_012943779.1 uncharacterized protein LOC106013216 [Aplysia californica]	XP_006822105.1 PREDICTED: RNA-directed DNA polymerase from mobile element jockey-like, partial [Saccoglossus kowalevskii]	tr|A0A2R8Q5R8|A0A2R8Q5R8_DANRE Reverse transcriptase domain-containing protein OS=Danio rerio OX=7955 PE=4 SV=1
PladumEVm011560t1	sp|Q49B93|SC5AC_MOUSE Sodium-coupled monocarboxylate transporter 2 OS=Mus musculus OX=10090 GN=Slc5a12 PE=1 SV=1	NP_848593.2 sodium-coupled monocarboxylate transporter 2 [Homo sapiens]	gi|24645928|ref|NP_650069.2| CG6723 [Drosophila melanogaster]	XP_012943004.1 sodium-coupled monocarboxylate transporter 1 [Aplysia californica]	NP_001161572.1 iodide transporter-like protein [Saccoglossus kowalevskii]	tr|Q5RIG1|Q5RIG1_DANRE Solute carrier family 5 member 6a OS=Danio rerio OX=7955 GN=slc5a6a PE=3 SV=1
PladumEVm114798t1	.	.	.	.	.	.
PladumEVm026975t4	.	.	.	XP_005102894.1 uncharacterized protein LOC101847595 [Aplysia californica]	XP_006822643.1 PREDICTED: RNA-directed DNA polymerase from mobile element jockey-like [Saccoglossus kowalevskii]	tr|Q76IN6|Q76IN6_DANRE Reverse transcriptase OS=Danio rerio OX=7955 GN=rt PE=4 SV=1
PladumEVm049646t1	.	.	.	.	.	.
PladumEVm093611t1	.	.	.	.	.	.
PladumEVm052999t1	.	.	.	XP_005108832.1 TNF receptor-associated factor 6-A [Aplysia californica]	XP_006816048.1 PREDICTED: TNF receptor-associated factor 6-like [Saccoglossus kowalevskii]	.
PladumEVm048758t1	sp|A2A6H3|FBX47_MOUSE F-box only protein 47 OS=Mus musculus OX=10090 GN=Fbxo47 PE=2 SV=2	XP_011523168.1 F-box only protein 47 isoform X2 [Homo sapiens]	.	XP_005105911.1 F-box only protein 47 [Aplysia californica]	XP_006815662.1 PREDICTED: F-box only protein 47-like [Saccoglossus kowalevskii]	.
PladumEVm040788t1	sp|P11369|LORF2_MOUSE LINE-1 retrotransposable element ORF2 protein OS=Mus musculus OX=10090 GN=Pol PE=1 SV=2	.	.	XP_005102398.1 uncharacterized protein LOC101854880 [Aplysia californica]	XP_006825930.1 PREDICTED: RNA-directed DNA polymerase from mobile element jockey-like [Saccoglossus kowalevskii]	tr|Q3LG56|Q3LG56_DANRE ORF2-encoded protein (Fragment) OS=Danio rerio OX=7955 GN=ORF2p PE=4 SV=1
PladumEVm078123t1	.	.	.	.	.	.
PladumEVm036088t1	.	.	.	.	.	.
PladumEVm059457t1	tr|G3X996|G3X996_MOUSE Zinc finger protein 846 OS=Mus musculus OX=10090 GN=Zfp846 PE=4 SV=1	NP_001372730.1 zinc finger protein 384 isoform o [Homo sapiens]	gi|320543172|ref|NP_651146.2| CG4374, isoform B [Drosophila melanogaster]	XP_012937788.1 uncharacterized protein LOC101852175 [Aplysia californica]	XP_006821433.1 PREDICTED: zinc finger protein 782-like [Saccoglossus kowalevskii]	tr|Q5BJB1|Q5BJB1_DANRE Zgc:113294 OS=Danio rerio OX=7955 GN=zgc:113294 PE=2 SV=1
PladumEVm023565t1	sp|P63260|ACTG_MOUSE Actin, cytoplasmic 2 OS=Mus musculus OX=10090 GN=Actg1 PE=1 SV=1	NP_001605.1 actin, cytoplasmic 2 [Homo sapiens]	gi|17530805|ref|NP_511052.1| actin 5C, isoform B [Drosophila melanogaster]	XP_005092009.1 actin-5 [Aplysia californica]	XP_006825589.1 PREDICTED: actin, cytoplasmic-like [Saccoglossus kowalevskii]	tr|A8WG05|A8WG05_DANRE Bactin2 protein OS=Danio rerio OX=7955 GN=bactin2 PE=2 SV=1
PladumEVm038217t1	.	.	.	XP_035827002.1 uncharacterized protein LOC118478146 [Aplysia californica]	.	.
PladumEVm062204t1	.	.	.	.	.	.
PladumEVm112126t1	.	.	.	.	.	.
PladumEVm123137t1	.	.	.	.	.	.
PladumEVm102563t1	.	.	.	.	.	.
PladumEVm019319t1	.	.	.	XP_012944619.1 N-glycosidase YbiA [Aplysia californica]	XP_006819733.1 PREDICTED: sporulation-specific protein 15-like [Saccoglossus kowalevskii]	.
PladumEVm014053t1	.	.	.	.	.	.
PladumEVm094989t1	.	.	.	XP_012941843.1 uncharacterized protein LOC101858907 [Aplysia californica]	XP_006811432.1 PREDICTED: uncharacterized protein LOC102800450, partial [Saccoglossus kowalevskii]	.
PladumEVm051661t2	.	.	.	.	.	.
PladumEVm030543t1	sp|O08600|NUCG_MOUSE Endonuclease G, mitochondrial OS=Mus musculus OX=10090 GN=Endog PE=1 SV=1	NP_004426.2 endonuclease G, mitochondrial precursor [Homo sapiens]	gi|20129899|ref|NP_610737.1| endonuclease G [Drosophila melanogaster]	XP_005092829.1 endonuclease G, mitochondrial [Aplysia californica]	XP_002736286.1 PREDICTED: endonuclease G, mitochondrial-like [Saccoglossus kowalevskii]	tr|Q503Y0|Q503Y0_DANRE Endonuclease OS=Danio rerio OX=7955 GN=zgc:110020 PE=1 SV=1
PladumEVm039401t1	sp|Q99PH1|LRRC4_MOUSE Leucine-rich repeat-containing protein 4 OS=Mus musculus OX=10090 GN=Lrrc4 PE=1 SV=2	XP_011514763.1 leucine-rich repeat-containing protein 4 isoform X1 [Homo sapiens]	gi|386764796|ref|NP_608382.2| CG1504, isoform B [Drosophila melanogaster]	XP_005104508.2 adhesion G protein-coupled receptor A3 [Aplysia californica]	XP_006823648.1 PREDICTED: toll-like receptor 3-like [Saccoglossus kowalevskii]	tr|A0A2R8Q6E4|A0A2R8Q6E4_DANRE Leucine-rich repeat-containing 4.1 OS=Danio rerio OX=7955 GN=lrrc4.1 PE=4 SV=1
PladumEVm030874t1	sp|Q9WVB4|SLIT3_MOUSE Slit homolog 3 protein OS=Mus musculus OX=10090 GN=Slit3 PE=2 SV=2	NP_003053.2 slit homolog 3 protein isoform 2 precursor [Homo sapiens]	gi|386764796|ref|NP_608382.2| CG1504, isoform B [Drosophila melanogaster]	XP_012942522.1 leucine-rich repeats and immunoglobulin-like domains protein 2 [Aplysia californica]	XP_006816852.1 PREDICTED: slit homolog 3 protein-like [Saccoglossus kowalevskii]	tr|A8BB44|A8BB44_DANRE cDNA, clone cssl:d0342 (Fragment) OS=Danio rerio OX=7955 GN=lingo1a PE=2 SV=1
PladumEVm054007t1	.	.	.	.	.	.
PladumEVm041952t1	sp|P11369|LORF2_MOUSE LINE-1 retrotransposable element ORF2 protein OS=Mus musculus OX=10090 GN=Pol PE=1 SV=2	.	.	XP_012943779.1 uncharacterized protein LOC106013216 [Aplysia californica]	XP_006822105.1 PREDICTED: RNA-directed DNA polymerase from mobile element jockey-like, partial [Saccoglossus kowalevskii]	tr|Q3LG55|Q3LG55_DANRE Reverse transcriptase OS=Danio rerio OX=7955 PE=4 SV=1
PladumEVm042257t1	.	.	.	XP_005097745.1 FAD-dependent oxidoreductase domain-containing protein 2 [Aplysia californica]	XP_006825930.1 PREDICTED: RNA-directed DNA polymerase from mobile element jockey-like [Saccoglossus kowalevskii]	tr|Q3LG56|Q3LG56_DANRE ORF2-encoded protein (Fragment) OS=Danio rerio OX=7955 GN=ORF2p PE=4 SV=1
PladumEVm029950t1	sp|Q9DCJ9|NPL_MOUSE N-acetylneuraminate lyase OS=Mus musculus OX=10090 GN=Npl PE=1 SV=1	NP_110396.1 N-acetylneuraminate lyase isoform 1 [Homo sapiens]	.	XP_012939794.1 N-acetylneuraminate lyase [Aplysia californica]	XP_006815990.1 PREDICTED: N-acetylneuraminate lyase-like [Saccoglossus kowalevskii]	tr|A9JTB1|A9JTB1_DANRE Npl protein OS=Danio rerio OX=7955 GN=npl PE=2 SV=1
PladumEVm030299t3	sp|Q9DCJ9|NPL_MOUSE N-acetylneuraminate lyase OS=Mus musculus OX=10090 GN=Npl PE=1 SV=1	NP_110396.1 N-acetylneuraminate lyase isoform 1 [Homo sapiens]	.	XP_012939794.1 N-acetylneuraminate lyase [Aplysia californica]	XP_006815990.1 PREDICTED: N-acetylneuraminate lyase-like [Saccoglossus kowalevskii]	tr|A9C3P6|A9C3P6_DANRE N-acetylneuraminate lyase OS=Danio rerio OX=7955 GN=wu:fb53b06 PE=3 SV=1
PladumEVm044914t7	sp|Q8K3J1|NDUS8_MOUSE NADH dehydrogenase [ubiquinone] iron-sulfur protein 8, mitochondrial OS=Mus musculus OX=10090 GN=Ndufs8 PE=1 SV=1	NP_002487.1 NADH dehydrogenase [ubiquinone] iron-sulfur protein 8, mitochondrial precursor [Homo sapiens]	gi|17864306|ref|NP_524719.1| NADH dehydrogenase (ubiquinone) 23 kDa subunit [Drosophila melanogaster]	XP_005110145.1 NADH-quinone oxidoreductase subunit I [Aplysia californica]	XP_002742384.1 PREDICTED: NADH dehydrogenase [ubiquinone] iron-sulfur protein 8, mitochondrial-like [Saccoglossus kowalevskii]	tr|Q6PE39|Q6PE39_DANRE NADH dehydrogenase [ubiquinone] iron-sulfur protein 8, mitochondrial OS=Danio rerio OX=7955 GN=ndufs8a PE=3 SV=1
PladumEVm041739t1	sp|Q7TNU6|ZN250_MOUSE Zinc finger protein 250 OS=Mus musculus OX=10090 GN=Znf250 PE=2 SV=1	NP_001307703.1 zinc finger protein 544 isoform 3 [Homo sapiens]	gi|17137356|ref|NP_477245.1| crooked legs, isoform B [Drosophila melanogaster]	XP_035827333.1 histone-lysine N-methyltransferase PRDM9 [Aplysia californica]	XP_002732778.1 PREDICTED: zinc finger protein 436-like [Saccoglossus kowalevskii]	tr|X1WHR9|X1WHR9_DANRE Si:ch73-144d13.5 OS=Danio rerio OX=7955 GN=si:ch73-144d13.5 PE=4 SV=1
PladumEVm092440t1	tr|Q3UF22|Q3UF22_MOUSE Predicted gene 4924 (Fragment) OS=Mus musculus OX=10090 GN=Gm4924 PE=2 SV=1	NP_001339427.1 zinc finger protein 75A isoform 5 [Homo sapiens]	gi|24582348|ref|NP_723223.1| senseless-2, isoform A [Drosophila melanogaster]	XP_012943071.1 uncharacterized protein LOC101864176 isoform X2 [Aplysia californica]	XP_006814213.1 PREDICTED: zinc finger protein 100-like isoform X2 [Saccoglossus kowalevskii]	tr|Q5BLG9|Q5BLG9_DANRE Zgc:113100 OS=Danio rerio OX=7955 GN=znf1024 PE=2 SV=1
PladumEVm009902t1	tr|G3X920|G3X920_MOUSE Armadillo repeat-containing protein 8 OS=Mus musculus OX=10090 GN=Armc8 PE=1 SV=1	XP_006713628.1 armadillo repeat-containing protein 8 isoform X2 [Homo sapiens]	.	XP_005111150.1 armadillo repeat-containing protein 8 isoform X11 [Aplysia californica]	XP_002734995.2 PREDICTED: armadillo repeat-containing protein 8-like [Saccoglossus kowalevskii]	tr|A8WHX1|A8WHX1_DANRE Armadillo repeat-containing protein 8 OS=Danio rerio OX=7955 GN=armc8 PE=4 SV=1
PladumEVm119328t1	.	.	.	.	.	.
PladumEVm021359t1	sp|Q8K093|TRHDE_MOUSE Thyrotropin-releasing hormone-degrading ectoenzyme OS=Mus musculus OX=10090 GN=Trhde PE=1 SV=1	XP_011536550.1 thyrotropin-releasing hormone-degrading ectoenzyme isoform X4 [Homo sapiens]	gi|221379089|ref|NP_650273.2| CG8773 [Drosophila melanogaster]	XP_012944386.1 endoplasmic reticulum aminopeptidase 1 [Aplysia californica]	XP_006821163.1 PREDICTED: aminopeptidase N-like [Saccoglossus kowalevskii]	tr|A0A0R4IZV6|A0A0R4IZV6_DANRE Aminopeptidase OS=Danio rerio OX=7955 GN=anpepb PE=3 SV=1
PladumEVm047449t1	.	.	.	XP_012943140.1 uncharacterized protein LOC101859815 [Aplysia californica]	XP_002740571.1 PREDICTED: uncharacterized protein LOC100375696 [Saccoglossus kowalevskii]	.
PladumEVm021049t1	.	.	.	.	.	.
PladumEVm097252t1	.	.	.	.	.	.
PladumEVm082399t1	.	.	.	.	.	.
PladumEVm076571t1	.	.	.	.	.	.
PladumEVm018093t3	sp|Q9Z1M7|LARG1_MOUSE LARGE xylosyl- and glucuronyltransferase 1 OS=Mus musculus OX=10090 GN=Large1 PE=1 SV=1	XP_011528815.1 LARGE xylosyl- and glucuronyltransferase 1 isoform X4 [Homo sapiens]	gi|20130341|ref|NP_611886.1| CG3253, isoform A [Drosophila melanogaster]	XP_005089411.2 LARGE xylosyl- and glucuronyltransferase 1 [Aplysia californica]	XP_006821739.1 PREDICTED: like-glycosyltransferase [Saccoglossus kowalevskii]	tr|F1RE53|F1RE53_DANRE LARGE xylosyl- and glucuronyltransferase 1 isoform X1 OS=Danio rerio OX=7955 GN=large PE=4 SV=1
PladumEVm141812t1	.	.	.	.	.	.
PladumEVm097598t1	.	.	.	.	.	.
PladumEVm016418t1	sp|P97288|5HT4R_MOUSE 5-hydroxytryptamine receptor 4 OS=Mus musculus OX=10090 GN=Htr4 PE=1 SV=3	NP_000015.2 beta-2 adrenergic receptor [Homo sapiens]	gi|24649037|ref|NP_651057.1| octopamine beta1 receptor, isoform A [Drosophila melanogaster]	XP_012937885.1 uncharacterized protein LOC101856656 [Aplysia californica]	XP_006811987.1 PREDICTED: 5-hydroxytryptamine receptor 4-like [Saccoglossus kowalevskii]	tr|C0ITL8|C0ITL8_DANRE Htr1aa (Fragment) OS=Danio rerio OX=7955 GN=htr1aa PE=2 SV=1
PladumEVm037431t1	.	.	.	.	XP_006812173.1 PREDICTED: RNA-directed DNA polymerase from mobile element jockey-like, partial [Saccoglossus kowalevskii]	.
PladumEVm036235t1	.	.	.	.	XP_006822879.1 PREDICTED: uncharacterized protein LOC102805817, partial [Saccoglossus kowalevskii]	.
PladumEVm038711t1	.	.	.	XP_012939639.1 uncharacterized protein LOC106012153 [Aplysia californica]	XP_006813392.1 PREDICTED: uncharacterized protein LOC102810040 [Saccoglossus kowalevskii]	tr|B3DJB3|B3DJB3_DANRE Reverse transcriptase OS=Danio rerio OX=7955 GN=zgc:194878 PE=2 SV=1
PladumEVm082159t1	.	.	.	.	.	.
PladumEVm092683t1	.	.	.	.	.	.
PladumEVm026451t2	sp|Q8VCM5|MUL1_MOUSE Mitochondrial ubiquitin ligase activator of NFKB 1 OS=Mus musculus OX=10090 GN=Mul1 PE=1 SV=2	NP_078820.2 mitochondrial ubiquitin ligase activator of NFKB 1 [Homo sapiens]	gi|21356375|ref|NP_647847.1| mitochondrial E3 ubiquitin protein ligase 1 homologue, isoform A [Drosophila melanogaster]	XP_005113029.2 mitochondrial ubiquitin ligase activator of nfkb 1-A [Aplysia californica]	XP_002733890.1 PREDICTED: mitochondrial ubiquitin ligase activator of NFKB 1-like [Saccoglossus kowalevskii]	tr|F1QJY3|F1QJY3_DANRE RING-type E3 ubiquitin transferase OS=Danio rerio OX=7955 GN=im:7146383 PE=4 SV=1
PladumEVm062157t3	.	.	.	.	.	.
PladumEVm081969t1	.	.	.	.	.	.
PladumEVm033680t3	.	.	.	.	.	.
PladumEVm023255t1	tr|D6RH75|D6RH75_MOUSE 52 kDa repressor of the inhibitor of the protein kinase OS=Mus musculus OX=10090 GN=Thap12 PE=1 SV=1	NP_004696.2 52 kDa repressor of the inhibitor of the protein kinase [Homo sapiens]	.	XP_012945157.1 zinc finger protein 585A [Aplysia californica]	XP_006821913.1 PREDICTED: uncharacterized protein LOC102804297 [Saccoglossus kowalevskii]	.
PladumEVm158398t1	.	.	.	.	.	.
PladumEVm097319t1	.	.	.	.	.	.
PladumEVm088200t1	.	.	.	.	.	.
PladumEVm028821t1	.	.	.	XP_012943779.1 uncharacterized protein LOC106013216 [Aplysia californica]	XP_006825930.1 PREDICTED: RNA-directed DNA polymerase from mobile element jockey-like [Saccoglossus kowalevskii]	tr|Q3LG56|Q3LG56_DANRE ORF2-encoded protein (Fragment) OS=Danio rerio OX=7955 GN=ORF2p PE=4 SV=1
PladumEVm089065t1	.	.	.	.	.	.
PladumEVm095237t1	.	.	.	.	.	.
PladumEVm020778t1	.	.	.	XP_012935164.1 hemicentin-1 [Aplysia californica]	.	.
PladumEVm107685t1	.	.	.	.	.	.
PladumEVm111061t1	.	.	.	.	.	.
PladumEVm005842t1	.	.	.	.	.	.
PladumEVm119468t1	.	.	.	.	.	.
PladumEVm006601t1	sp|P42232|STA5B_MOUSE Signal transducer and activator of transcription 5B OS=Mus musculus OX=10090 GN=Stat5b PE=1 SV=1	XP_016880466.1 signal transducer and activator of transcription 5B isoform X2 [Homo sapiens]	gi|442620060|ref|NP_001262758.1| Signal-transducer and activator of transcription protein at 92E, isoform I [Drosophila melanogaster]	XP_012939841.1 signal transducer and activator of transcription 5B [Aplysia californica]	XP_006814944.1 PREDICTED: signal transducer and activator of transcription 5B isoform X4 [Saccoglossus kowalevskii]	tr|Q68SP2|Q68SP2_DANRE Signal transducer and activator of transcription OS=Danio rerio OX=7955 GN=stat5.2 PE=1 SV=1
PladumEVm014639t1	sp|Q91ZQ5|RPE65_MOUSE Retinoid isomerohydrolase OS=Mus musculus OX=10090 GN=Rpe65 PE=1 SV=4	NP_059125.2 beta,beta-carotene 15,15'-dioxygenase [Homo sapiens]	gi|24646669|ref|NP_650307.2| neither inactivation nor afterpotential B [Drosophila melanogaster]	XP_012943603.1 beta,beta-carotene 15,15'-dioxygenase-like [Aplysia californica]	XP_002732624.1 PREDICTED: beta,beta-carotene 9',10'-oxygenase-like, partial [Saccoglossus kowalevskii]	tr|F1QU45|F1QU45_DANRE Beta-carotene oxygenase 2a OS=Danio rerio OX=7955 GN=bco2a PE=3 SV=2
PladumEVm026809t1	.	.	.	.	.	.
PladumEVm012768t1	.	.	.	XP_005098736.1 uncharacterized protein LOC101854574 [Aplysia californica]	.	.
PladumEVm096592t1	.	.	.	.	.	.
PladumEVm093701t1	.	.	.	.	.	.
PladumEVm053642t2	.	.	.	.	.	.
PladumEVm085229t1	tr|A0A140LIY9|A0A140LIY9_MOUSE Glutamine-rich protein 2 OS=Mus musculus OX=10090 GN=Qrich2 PE=1 SV=1	.	.	XP_012945935.1 uncharacterized protein LOC101855161 [Aplysia californica]	XP_006824771.1 PREDICTED: uncharacterized protein LOC102802731 [Saccoglossus kowalevskii]	tr|A0A8M9PWB2|A0A8M9PWB2_DANRE MAM domain-containing glycosylphosphatidylinositol anchor protein 2-like OS=Danio rerio OX=7955 GN=LOC100535008 PE=4 SV=1
PladumEVm007927t1	.	.	.	.	XP_006816558.1 PREDICTED: transcription factor SPT20 homolog [Saccoglossus kowalevskii]	.
PladumEVm015289t1	sp|Q8K0E3|SC5AB_MOUSE Sodium/myo-inositol cotransporter 2 OS=Mus musculus OX=10090 GN=Slc5a11 PE=1 SV=1	NP_001011547.2 sodium/glucose cotransporter 4 isoform 2 [Homo sapiens]	gi|221459586|ref|NP_001138111.1| uncharacterized protein Dmel_CG42235, isoform B [Drosophila melanogaster]	XP_005090987.2 sodium/glucose cotransporter 4 [Aplysia californica]	XP_002739554.1 PREDICTED: sodium/glucose cotransporter 4-like [Saccoglossus kowalevskii]	sp|A8WHP3|SC5A9_DANRE Sodium/glucose cotransporter 4 OS=Danio rerio OX=7955 GN=slc5a9 PE=2 SV=1
PladumEVm021360t1	sp|Q80TN7|NAV3_MOUSE Neuron navigator 3 OS=Mus musculus OX=10090 GN=Nav3 PE=1 SV=2	.	.	XP_012939852.1 dixin, partial [Aplysia californica]	XP_002735482.1 PREDICTED: flocculation protein FLO11-like [Saccoglossus kowalevskii]	tr|A0A8M9PVF5|A0A8M9PVF5_DANRE neuron navigator 2 isoform X7 OS=Danio rerio OX=7955 GN=nav2b PE=3 SV=1
PladumEVm038069t1	.	.	.	.	XP_006822643.1 PREDICTED: RNA-directed DNA polymerase from mobile element jockey-like [Saccoglossus kowalevskii]	.
PladumEVm075756t1	.	.	.	.	.	.
PladumEVm030559t1	sp|Q810B3|BSH_MOUSE Brain-specific homeobox protein homolog OS=Mus musculus OX=10090 GN=Bsx PE=1 SV=1	NP_001091639.1 brain-specific homeobox protein homolog [Homo sapiens]	gi|24648745|ref|NP_732637.1| bagpipe [Drosophila melanogaster]	XP_035824406.1 homeobox protein BarH-like 1 [Aplysia californica]	NP_001161490.1 vent 1 transcription factor [Saccoglossus kowalevskii]	tr|Q78BZ1|Q78BZ1_DANRE Ventral-expressed homeobox OS=Danio rerio OX=7955 GN=vent PE=4 SV=1
PladumEVm020171t1	sp|Q61830|MRC1_MOUSE Macrophage mannose receptor 1 OS=Mus musculus OX=10090 GN=Mrc1 PE=1 SV=2	NP_002429.1 macrophage mannose receptor 1 precursor [Homo sapiens]	gi|21357409|ref|NP_652641.1| lectin-24Db [Drosophila melanogaster]	XP_012937517.2 C-type mannose receptor 2 [Aplysia californica]	XP_002730977.1 PREDICTED: macrophage mannose receptor 1-like [Saccoglossus kowalevskii]	tr|F1QYF2|F1QYF2_DANRE Mannose receptor, C type 1b OS=Danio rerio OX=7955 GN=mrc1b PE=4 SV=3
PladumEVm066499t1	.	.	.	XP_035827940.1 uncharacterized protein LOC118478439 [Aplysia californica]	XP_006824506.1 PREDICTED: uncharacterized protein LOC102801587 [Saccoglossus kowalevskii]	tr|Q3LG55|Q3LG55_DANRE Reverse transcriptase OS=Danio rerio OX=7955 PE=4 SV=1
PladumEVm003747t3	tr|H3BL40|H3BL40_MOUSE Regulator of G-protein-signaling-like 1 OS=Mus musculus OX=10090 GN=Rgsl1 PE=4 SV=1	XP_016856686.1 regulator of G-protein signaling protein-like isoform X9 [Homo sapiens]	.	.	XP_002736161.1 PREDICTED: uncharacterized protein LOC100376370 [Saccoglossus kowalevskii]	tr|A0A8M9Q7D7|A0A8M9Q7D7_DANRE regulator of G-protein signaling protein-like OS=Danio rerio OX=7955 GN=LOC110437749 PE=4 SV=1
PladumEVm045521t1	tr|B7ZW86|B7ZW86_MOUSE Paired-related homeobox protein-like 1 OS=Mus musculus OX=10090 GN=Prrxl1 PE=2 SV=1	XP_011529583.1 rhox homeobox family member 1 isoform X1 [Homo sapiens]	gi|24762822|ref|NP_523862.1| gooseberry-neuro [Drosophila melanogaster]	XP_012943435.1 paired box protein Pax-3-B [Aplysia californica]	XP_006821668.1 PREDICTED: homeobox protein unc-4 homolog, partial [Saccoglossus kowalevskii]	tr|A4FVH8|A4FVH8_DANRE Arx protein (Fragment) OS=Danio rerio OX=7955 GN=arx PE=2 SV=1
PladumEVm046212t1	sp|Q99NE9|PBX4_MOUSE Pre-B-cell leukemia transcription factor 4 OS=Mus musculus OX=10090 GN=Pbx4 PE=2 SV=2	NP_001338236.1 double homeobox protein B isoform 1 [Homo sapiens]	gi|17647491|ref|NP_523863.1| gooseberry [Drosophila melanogaster]	XP_005112174.2 brain-specific homeobox/POU domain protein 3-like isoform X1 [Aplysia californica]	XP_002740551.2 PREDICTED: paired mesoderm homeobox protein 2-like [Saccoglossus kowalevskii]	tr|Q9I944|Q9I944_DANRE Mtx2 OS=Danio rerio OX=7955 GN=mtx2 PE=2 SV=1
PladumEVm071887t1	tr|G3UX95|G3UX95_MOUSE Cytochrome P450, family 3, subfamily a, polypeptide 57 OS=Mus musculus OX=10090 GN=Cyp3a57 PE=3 SV=1	NP_001189784.1 cytochrome P450 3A4 isoform 2 [Homo sapiens]	gi|21357069|ref|NP_650189.1| Cyp9f2 [Drosophila melanogaster]	XP_035829344.1 cytochrome P450 3A8, partial [Aplysia californica]	XP_006824666.1 PREDICTED: cytochrome P450 3A8-like [Saccoglossus kowalevskii]	tr|Q32LT1|Q32LT1_DANRE Cytochrome P450, family 3, subfamily A, polypeptide 65 OS=Danio rerio OX=7955 GN=zgc:123110 PE=2 SV=1
PladumEVm003967t1	.	.	.	.	XP_006819135.1 PREDICTED: uncharacterized protein LOC102802789 [Saccoglossus kowalevskii]	tr|A0A8M9Q7J5|A0A8M9Q7J5_DANRE uncharacterized protein LOC110439111 OS=Danio rerio OX=7955 GN=LOC110439111 PE=4 SV=1
PladumEVm101599t1	sp|Q9CR35|CTRB1_MOUSE Chymotrypsinogen B OS=Mus musculus OX=10090 GN=Ctrb1 PE=1 SV=1	NP_001897.4 chymotrypsinogen B isoform 1 precursor [Homo sapiens]	gi|85815839|ref|NP_650166.2| uncharacterized protein Dmel_CG12256 [Drosophila melanogaster]	XP_035825448.1 chymotrypsin-like serine proteinase [Aplysia californica]	XP_006819257.1 PREDICTED: CUB and sushi domain-containing protein 1-like [Saccoglossus kowalevskii]	tr|A0A8M9PQ48|A0A8M9PQ48_DANRE granzyme-like protein 1 OS=Danio rerio OX=7955 GN=LOC110439067 PE=4 SV=1
PladumEVm058263t1	sp|Q9CR35|CTRB1_MOUSE Chymotrypsinogen B OS=Mus musculus OX=10090 GN=Ctrb1 PE=1 SV=1	NP_001897.4 chymotrypsinogen B isoform 1 precursor [Homo sapiens]	gi|85815839|ref|NP_650166.2| uncharacterized protein Dmel_CG12256 [Drosophila melanogaster]	XP_035825448.1 chymotrypsin-like serine proteinase [Aplysia californica]	XP_006819257.1 PREDICTED: CUB and sushi domain-containing protein 1-like [Saccoglossus kowalevskii]	tr|A4FUK6|A4FUK6_DANRE Zgc:55888 OS=Danio rerio OX=7955 GN=ovch1 PE=2 SV=1
PladumEVm010098t1	sp|Q8K203|NEIL3_MOUSE Endonuclease 8-like 3 OS=Mus musculus OX=10090 GN=Neil3 PE=1 SV=1	XP_016863849.1 endonuclease 8-like 3 isoform X1 [Homo sapiens]	gi|24585251|ref|NP_523602.2| topoisomerase 3alpha [Drosophila melanogaster]	XP_005112838.1 DNA-(apurinic or apyrimidinic site) endonuclease 2 [Aplysia californica]	XP_002739716.1 PREDICTED: DNA-(apurinic or apyrimidinic site) lyase 2-like [Saccoglossus kowalevskii]	tr|F1R7V7|F1R7V7_DANRE DNA-(apurinic or apyrimidinic site) lyase OS=Danio rerio OX=7955 GN=neil3 PE=3 SV=2
PladumEVm111115t1	.	.	.	.	.	.
PladumEVm059956t1	.	.	.	XP_035825664.1 uncharacterized protein LOC106011776, partial [Aplysia californica]	XP_006811186.1 PREDICTED: uncharacterized protein LOC102804718 [Saccoglossus kowalevskii]	.
PladumEVm125655t1	.	.	.	.	XP_006822713.1 PREDICTED: uncharacterized protein LOC102806180 [Saccoglossus kowalevskii]	tr|Q3LG56|Q3LG56_DANRE ORF2-encoded protein (Fragment) OS=Danio rerio OX=7955 GN=ORF2p PE=4 SV=1
PladumEVm141014t1	.	.	.	.	.	.
PladumEVm116256t1	.	.	.	.	.	.
PladumEVm079890t1	.	.	.	XP_012943779.1 uncharacterized protein LOC106013216 [Aplysia californica]	XP_002739487.1 PREDICTED: RNA-directed DNA polymerase from mobile element jockey-like [Saccoglossus kowalevskii]	tr|A0A2R8QR39|A0A2R8QR39_DANRE Reverse transcriptase domain-containing protein OS=Danio rerio OX=7955 PE=4 SV=1
PladumEVm111116t1	.	.	.	.	.	.
PladumEVm013877t1	.	.	.	XP_012945415.2 uncharacterized protein LOC106013657 [Aplysia californica]	XP_002740409.1 PREDICTED: uncharacterized protein LOC100373789 [Saccoglossus kowalevskii]	tr|A4QN70|A4QN70_DANRE Si:dkey-56d12.4 OS=Danio rerio OX=7955 GN=si:dkey-56d12.4 PE=2 SV=1
PladumEVm137084t1	.	.	.	.	.	.
PladumEVm089228t1	.	.	.	.	.	.
PladumEVm097544t1	.	.	.	.	.	.
PladumEVm105846t1	.	.	.	.	.	.
PladumEVm068151t1	.	.	.	.	.	.
PladumEVm063528t1	.	.	.	.	.	.
PladumEVm024393t5	tr|G3XA08|G3XA08_MOUSE Zinc finger protein 26 OS=Mus musculus OX=10090 GN=Zfp26 PE=1 SV=1	XP_024306070.1 zinc finger and BTB domain-containing protein 37 isoform X1 [Homo sapiens]	gi|221330036|ref|NP_610291.2| CG1602 [Drosophila melanogaster]	XP_005107014.1 uncharacterized protein LOC101846837 [Aplysia californica]	XP_006816927.1 PREDICTED: LOW QUALITY PROTEIN: zinc finger protein 236-like [Saccoglossus kowalevskii]	tr|F8W3Q1|F8W3Q1_DANRE Zinc finger protein 236 OS=Danio rerio OX=7955 GN=znf236 PE=4 SV=1
PladumEVm025024t5	tr|D6RH75|D6RH75_MOUSE 52 kDa repressor of the inhibitor of the protein kinase OS=Mus musculus OX=10090 GN=Thap12 PE=1 SV=1	NP_004696.2 52 kDa repressor of the inhibitor of the protein kinase [Homo sapiens]	.	XP_005111617.1 uncharacterized protein LOC101864036 isoform X2 [Aplysia californica]	.	tr|Q6DI10|Q6DI10_DANRE 52 kDa repressor of the inhibitor of the protein kinase OS=Danio rerio OX=7955 GN=prkrir PE=1 SV=1
PladumEVm162643t1	.	.	.	.	.	.
PladumEVm037900t1	sp|Q9JJ00|PLS1_MOUSE Phospholipid scramblase 1 OS=Mus musculus OX=10090 GN=Plscr1 PE=1 SV=1	NP_001350801.1 phospholipid scramblase 1 isoform 2 [Homo sapiens]	gi|24662171|ref|NP_729601.1| scramblase 1, isoform B [Drosophila melanogaster]	XP_005111960.1 phospholipid scramblase 2 [Aplysia californica]	XP_006813280.1 PREDICTED: phospholipid scramblase 2-like [Saccoglossus kowalevskii]	tr|Q6NY24|Q6NY24_DANRE Phospholipid scramblase OS=Danio rerio OX=7955 GN=zgc:77051 PE=2 SV=1
PladumEVm094990t1	.	.	.	.	.	.
PladumEVm048309t1	.	.	.	.	.	.
PladumEVm024166t1	sp|O54904|B3GT1_MOUSE Beta-1,3-galactosyltransferase 1 OS=Mus musculus OX=10090 GN=B3galt1 PE=1 SV=2	XP_011510387.1 beta-1,3-galactosyltransferase 1 isoform X1 [Homo sapiens]	gi|17136782|ref|NP_476901.1| brainiac [Drosophila melanogaster]	XP_012943563.1 beta-1,3-galactosyltransferase 1 [Aplysia californica]	XP_002738327.1 PREDICTED: beta-1,3-galactosyltransferase 1-like [Saccoglossus kowalevskii]	tr|A0A8M9PYN4|A0A8M9PYN4_DANRE Hexosyltransferase OS=Danio rerio OX=7955 GN=si:ch73-195i19.3 PE=3 SV=1
PladumEVm107762t2	.	.	.	.	.	.
PladumEVm146874t1	.	.	.	.	.	.
PladumEVm107001t1	.	.	.	XP_012941603.2 acetylcholine receptor subunit beta-like [Aplysia californica]	XP_006817258.1 PREDICTED: RNA-directed DNA polymerase from mobile element jockey-like [Saccoglossus kowalevskii]	tr|Q76IK9|Q76IK9_DANRE Pol-like protein OS=Danio rerio OX=7955 GN=ORF2 PE=4 SV=1
PladumEVm024629t1	.	.	.	.	XP_006817258.1 PREDICTED: RNA-directed DNA polymerase from mobile element jockey-like [Saccoglossus kowalevskii]	.
PladumEVm075417t1	.	.	.	.	.	.
PladumEVm118565t1	.	.	.	.	.	.
PladumEVm097186t1	.	.	.	.	.	.
PladumEVm010738t1	.	.	.	.	.	tr|F6NZ60|F6NZ60_DANRE Glucuronokinase with putative uridyl pyrophosphorylase OS=Danio rerio OX=7955 GN=gkup PE=4 SV=1
PladumEVm100717t1	tr|Q99K73|Q99K73_MOUSE Nrf1 protein OS=Mus musculus OX=10090 GN=Nrf1 PE=1 SV=1	NP_001280092.1 nuclear respiratory factor 1 isoform 2 [Homo sapiens]	gi|62473321|ref|NP_001014708.1| erect wing, isoform F [Drosophila melanogaster]	XP_035824358.1 DNA-binding protein P3A2 [Aplysia californica]	XP_006823834.1 PREDICTED: nuclear respiratory factor 1-like isoform X3 [Saccoglossus kowalevskii]	sp|Q90X44|NRF1_DANRE Nuclear respiratory factor 1 OS=Danio rerio OX=7955 GN=nrf1 PE=2 SV=2
PladumEVm104740t1	.	.	.	.	.	.
PladumEVm115274t1	.	.	.	.	.	.
PladumEVm129469t1	.	.	.	.	.	.
PladumEVm094929t1	.	.	.	.	.	tr|A0A2R8Q5R8|A0A2R8Q5R8_DANRE Reverse transcriptase domain-containing protein OS=Danio rerio OX=7955 PE=4 SV=1
PladumEVm095044t1	.	.	.	.	.	.
PladumEVm122296t1	.	.	.	.	.	.
PladumEVm023281t1	tr|Q9D1Q5|Q9D1Q5_MOUSE Serine (or cysteine) peptidase inhibitor, clade B (ovalbumin), member 3B OS=Mus musculus OX=10090 GN=Serpinb3b PE=2 SV=1	NP_001258752.1 serpin B6 isoform d [Homo sapiens]	gi|386767175|ref|NP_001246155.1| serpin 42De, isoform B [Drosophila melanogaster]	XP_035824102.1 leukocyte elastase inhibitor isoform X1 [Aplysia californica]	XP_002734390.1 PREDICTED: serpin B3-like [Saccoglossus kowalevskii]	tr|Q6DG30|Q6DG30_DANRE Serpin peptidase inhibitor, clade B (Ovalbumin), member 1 OS=Danio rerio OX=7955 GN=si:dkey-177p2.11 PE=1 SV=1
PladumEVm115791t1	.	.	.	.	.	.
PladumEVm015547t1	sp|Q6P3Z3|THAP4_MOUSE Peroxynitrite isomerase THAP4 OS=Mus musculus OX=10090 GN=Thap4 PE=1 SV=1	NP_057047.4 peroxynitrite isomerase THAP4 isoform 1 [Homo sapiens]	.	XP_012945415.2 uncharacterized protein LOC106013657 [Aplysia californica]	XP_002732168.1 PREDICTED: uncharacterized protein LOC100375462 [Saccoglossus kowalevskii]	tr|A0A8M2BFN6|A0A8M2BFN6_DANRE uncharacterized protein LOC101884374 OS=Danio rerio OX=7955 GN=LOC101884374 PE=4 SV=1
PladumEVm011519t1	.	.	gi|665401647|ref|NP_001286538.1| misexpression suppressor of ras 4, isoform D [Drosophila melanogaster]	XP_012944921.1 uncharacterized protein LOC101856990 [Aplysia californica]	XP_006814875.1 PREDICTED: hemicentin-1-like, partial [Saccoglossus kowalevskii]	tr|A0A8M9PPV1|A0A8M9PPV1_DANRE uncharacterized protein LOC110439056 OS=Danio rerio OX=7955 GN=LOC110439056 PE=4 SV=1
PladumEVm031028t1	sp|Q02614|S30BP_MOUSE SAP30-binding protein OS=Mus musculus OX=10090 GN=Sap30bp PE=1 SV=2	XP_016880038.1 SAP30-binding protein isoform X8 [Homo sapiens]	gi|19921898|ref|NP_610475.1| CG2063 [Drosophila melanogaster]	XP_005098201.1 SAP30-binding protein [Aplysia californica]	XP_002742008.1 PREDICTED: SAP30-binding protein-like isoform 2 [Saccoglossus kowalevskii]	tr|Q7ZUQ6|Q7ZUQ6_DANRE SAP30 binding protein OS=Danio rerio OX=7955 GN=sap30bp PE=2 SV=1
PladumEVm103598t1	.	.	.	XP_005100294.1 5-phosphohydroxy-L-lysine phospho-lyase isoform X1 [Aplysia californica]	.	.
PladumEVm111505t1	.	.	.	.	.	.
PladumEVm114153t1	sp|P62305|RUXE_MOUSE Small nuclear ribonucleoprotein E OS=Mus musculus OX=10090 GN=Snrpe PE=1 SV=1	NP_003085.1 small nuclear ribonucleoprotein E isoform 1 [Homo sapiens]	gi|24582631|ref|NP_609162.1| small ribonucleoprotein particle protein SmE [Drosophila melanogaster]	XP_005088889.1 small nuclear ribonucleoprotein E [Aplysia californica]	XP_002737683.1 PREDICTED: small nuclear ribonucleoprotein E-like [Saccoglossus kowalevskii]	sp|Q7ZUG0|RUXE_DANRE Small nuclear ribonucleoprotein E OS=Danio rerio OX=7955 GN=snrpe PE=3 SV=1
PladumEVm029537t5	sp|Q8R3H7|HS2ST_MOUSE Heparan sulfate 2-O-sulfotransferase 1 OS=Mus musculus OX=10090 GN=Hs2st1 PE=1 SV=2	NP_036394.1 heparan sulfate 2-O-sulfotransferase 1 isoform 1 [Homo sapiens]	gi|28574841|ref|NP_788532.1| pipe, isoform G [Drosophila melanogaster]	XP_012946095.2 heparan sulfate 2-O-sulfotransferase 1 [Aplysia californica]	XP_006811231.1 PREDICTED: uronyl 2-sulfotransferase-like [Saccoglossus kowalevskii]	tr|A1L1P8|A1L1P8_DANRE Heparan Sulfate 2-O-sulfotransferase 1 OS=Danio rerio OX=7955 GN=HS2st1 PE=1 SV=1
PladumEVm014739t1	sp|Q5DTZ0|NYNRI_MOUSE Protein NYNRIN OS=Mus musculus OX=10090 GN=Nynrin PE=2 SV=2	NP_079357.2 protein NYNRIN [Homo sapiens]	.	XP_035827742.1 uncharacterized protein K02A2.6-like [Aplysia californica]	XP_002737623.1 PREDICTED: uncharacterized protein K02A2.6-like [Saccoglossus kowalevskii]	tr|A0A8M2B4M9|A0A8M2B4M9_DANRE ribonuclease H OS=Danio rerio OX=7955 GN=clasp1b PE=3 SV=1
PladumEVm017135t1	.	.	.	XP_012936936.1 uncharacterized protein K02A2.6-like [Aplysia californica]	XP_006817303.1 PREDICTED: uncharacterized protein K02A2.6-like, partial [Saccoglossus kowalevskii]	tr|A0A8M6YW94|A0A8M6YW94_DANRE uncharacterized protein LOC108182213 OS=Danio rerio OX=7955 GN=LOC108182213 PE=4 SV=1
PladumEVm082938t1	.	.	.	.	.	.
PladumEVm046975t1	.	.	.	.	.	.
PladumEVm004479t1	sp|P11369|LORF2_MOUSE LINE-1 retrotransposable element ORF2 protein OS=Mus musculus OX=10090 GN=Pol PE=1 SV=2	.	.	XP_005102894.1 uncharacterized protein LOC101847595 [Aplysia californica]	XP_006811646.1 PREDICTED: RNA-directed DNA polymerase from mobile element jockey-like, partial [Saccoglossus kowalevskii]	tr|A0A0G2KS01|A0A0G2KS01_DANRE Reverse transcriptase domain-containing protein OS=Danio rerio OX=7955 PE=4 SV=1
PladumEVm019298t1	.	.	.	.	.	.
PladumEVm090319t1	.	.	.	.	.	.
PladumEVm034365t1	tr|B2RX82|B2RX82_MOUSE Cholinergic receptor, nicotinic, alpha polypeptide 10 OS=Mus musculus OX=10090 GN=Chrna10 PE=2 SV=1	XP_011519480.1 neuronal acetylcholine receptor subunit alpha-7 isoform X5 [Homo sapiens]	gi|442627092|ref|NP_001260302.1| nicotinic acetylcholine receptor alpha6, isoform H [Drosophila melanogaster]	NP_001297421.1 neuronal acetylcholine receptor subunit alpha-10-like precursor [Aplysia californica]	XP_006811692.1 PREDICTED: neuronal acetylcholine receptor subunit alpha-7-like [Saccoglossus kowalevskii]	tr|A0A8M9PKP4|A0A8M9PKP4_DANRE neuronal acetylcholine receptor subunit alpha-9 isoform X1 OS=Danio rerio OX=7955 GN=chrna9 PE=3 SV=1
PladumEVm068215t1	.	.	.	.	.	.
PladumEVm031582t1	sp|O09131|GSTO1_MOUSE Glutathione S-transferase omega-1 OS=Mus musculus OX=10090 GN=Gsto1 PE=1 SV=2	NP_004823.1 glutathione S-transferase omega-1 isoform 1 [Homo sapiens]	gi|21355775|ref|NP_648235.1| sepia [Drosophila melanogaster]	XP_012942204.1 glutathione S-transferase omega-1 [Aplysia californica]	XP_002738514.1 PREDICTED: glutathione S-transferase omega-1-like [Saccoglossus kowalevskii]	tr|F1QN72|F1QN72_DANRE Glutathione S-transferase omega OS=Danio rerio OX=7955 GN=gsto1 PE=3 SV=1
PladumEVm126829t1	.	.	.	.	.	.
PladumEVm161713t1	.	.	.	.	.	.
PladumEVm012430t1	tr|Q3UQ14|Q3UQ14_MOUSE Zinc finger protein 275 OS=Mus musculus OX=10090 GN=Zfp275 PE=1 SV=1	NP_001257867.1 zinc finger protein 551 isoform 2 [Homo sapiens]	gi|45550623|ref|NP_648789.3| CG7372 [Drosophila melanogaster]	XP_035828710.1 uncharacterized protein LOC101864718 [Aplysia californica]	XP_002742287.1 PREDICTED: zinc finger protein 726-like [Saccoglossus kowalevskii]	tr|A0A0G2KYK5|A0A0G2KYK5_DANRE Si:dkey-262g12.14 OS=Danio rerio OX=7955 GN=si:dkey-262g12.14 PE=4 SV=1
PladumEVm092625t1	.	.	.	.	.	.
PladumEVm057344t1	.	.	.	.	.	.
PladumEVm031679t1	.	.	.	.	.	.
PladumEVm017130t1	sp|Q9Z0V2|KCND2_MOUSE Potassium voltage-gated channel subfamily D member 2 OS=Mus musculus OX=10090 GN=Kcnd2 PE=1 SV=1	NP_036413.1 potassium voltage-gated channel subfamily D member 2 precursor [Homo sapiens]	gi|17136468|ref|NP_476721.1| shaker cognate w, isoform A [Drosophila melanogaster]	NP_001191593.1 noninactivating potassium channel [Aplysia californica]	XP_006823928.1 PREDICTED: potassium voltage-gated channel protein Shaw-like [Saccoglossus kowalevskii]	tr|A0A8M2BEB5|A0A8M2BEB5_DANRE potassium voltage-gated channel subfamily D member 3 isoform X1 OS=Danio rerio OX=7955 GN=kcnd3 PE=4 SV=1
PladumEVm069362t1	.	.	.	XP_005100959.2 zinc finger protein 729 [Aplysia californica]	.	.
PladumEVm050207t1	tr|A0A1W2P7G7|A0A1W2P7G7_MOUSE cDNA sequence BC024063 OS=Mus musculus OX=10090 GN=BC024063 PE=4 SV=1	NP_001357379.1 zinc finger protein 577 isoform b [Homo sapiens]	gi|21358403|ref|NP_647982.1| Blimp-1, isoform A [Drosophila melanogaster]	XP_005101474.1 zinc finger protein 678-like [Aplysia californica]	XP_002732778.1 PREDICTED: zinc finger protein 436-like [Saccoglossus kowalevskii]	tr|A0A8M6YWU3|A0A8M6YWU3_DANRE zinc finger protein 2 homolog isoform X2 OS=Danio rerio OX=7955 GN=si:dkey-210j14.3 PE=4 SV=1
PladumEVm091636t1	sp|Q80X44|ZBT24_MOUSE Zinc finger and BTB domain-containing protein 24 OS=Mus musculus OX=10090 GN=Zbtb24 PE=1 SV=1	NP_001357379.1 zinc finger protein 577 isoform b [Homo sapiens]	gi|442619805|ref|NP_001262708.1| glass, isoform C [Drosophila melanogaster]	XP_005102321.1 zinc finger protein 45 isoform X1 [Aplysia californica]	XP_006824223.1 PREDICTED: protein glass [Saccoglossus kowalevskii]	tr|A0A0G2KWF9|A0A0G2KWF9_DANRE Si:dkey-172k15.11 OS=Danio rerio OX=7955 GN=si:dkey-172k15.11 PE=4 SV=1
PladumEVm005768t1	tr|A0A2I3BRN3|A0A2I3BRN3_MOUSE Hemicentin-2 OS=Mus musculus OX=10090 GN=Hmcn2 PE=1 SV=1	XP_011516772.1 hemicentin-2 isoform X7 [Homo sapiens]	gi|665410012|ref|NP_001286965.1| down syndrome cell adhesion molecule 2, isoform R [Drosophila melanogaster]	XP_035829177.1 hemicentin-2, partial [Aplysia californica]	XP_006817318.1 PREDICTED: protein sidekick-2-like [Saccoglossus kowalevskii]	tr|A0A8M3B479|A0A8M3B479_DANRE hemicentin-1 isoform X3 OS=Danio rerio OX=7955 GN=hmcn1 PE=4 SV=1
PladumEVm054775t1	sp|Q8C6K9|CO6A6_MOUSE Collagen alpha-6(VI) chain OS=Mus musculus OX=10090 GN=Col6a6 PE=1 SV=2	XP_011510925.1 collagen alpha-5(VI) chain isoform X3 [Homo sapiens]	.	XP_012943791.1 collagen alpha-6(VI) chain-like [Aplysia californica]	.	tr|A0A8M9PWU0|A0A8M9PWU0_DANRE collagen alpha-1(XX) chain-like isoform X2 OS=Danio rerio OX=7955 GN=LOC101884357 PE=1 SV=1
PladumEVm018265t1	.	.	.	XP_035828815.1 uncharacterized protein LOC101861622 [Aplysia californica]	.	.
PladumEVm112888t1	.	.	.	.	.	.
PladumEVm128914t1	.	.	.	.	.	.
PladumEVm031658t6	sp|Q5BU09|EAPP_MOUSE E2F-associated phosphoprotein OS=Mus musculus OX=10090 GN=Eapp PE=1 SV=2	NP_060923.2 E2F-associated phosphoprotein isoform 1 [Homo sapiens]	.	XP_005106104.1 E2F-associated phosphoprotein [Aplysia californica]	XP_006820475.1 PREDICTED: E2F-associated phosphoprotein-like [Saccoglossus kowalevskii]	tr|Q6PH38|Q6PH38_DANRE E2F-associated phosphoprotein OS=Danio rerio OX=7955 GN=zgc:65820 PE=1 SV=1
PladumEVm002925t1	tr|E9Q4D4|E9Q4D4_MOUSE Polycystic kidney disease protein 1-like 2 OS=Mus musculus OX=10090 GN=Pkd1l2 PE=3 SV=2	NP_001265354.1 polycystic kidney disease protein 1-like 2 isoform d [Homo sapiens]	gi|116008215|ref|NP_609561.2| polycystic kidney disease 2 ortholog [Drosophila melanogaster]	XP_005105591.2 polycystic kidney disease protein 1-like 2 [Aplysia californica]	XP_002739813.1 PREDICTED: polycystic kidney disease protein 1-like 2-like [Saccoglossus kowalevskii]	tr|A0A3G1GTC1|A0A3G1GTC1_DANRE Polycystic kidney disease 1-like 2a OS=Danio rerio OX=7955 GN=pkd1l2a PE=3 SV=1
PladumEVm048282t1	.	.	.	XP_012935829.2 uncharacterized protein LOC101861796 [Aplysia californica]	.	.
PladumEVm042582t1	.	.	.	XP_012941528.1 uncharacterized protein LOC106012614 [Aplysia californica]	.	.
PladumEVm035854t1	.	.	.	.	.	.
PladumEVm117512t1	.	.	.	.	.	.
PladumEVm049071t1	tr|A6H647|A6H647_MOUSE Ttll13 protein (Fragment) OS=Mus musculus OX=10090 GN=Ttll13 PE=2 SV=1	NP_001124390.1 tubulin polyglutamylase TTLL6 isoform 1 [Homo sapiens]	gi|24645782|ref|NP_650021.1| CG4089 [Drosophila melanogaster]	XP_005107489.1 probable tubulin polyglutamylase ttll-15 [Aplysia californica]	XP_002741770.1 PREDICTED: tubulin polyglutamylase TTLL7-like, partial [Saccoglossus kowalevskii]	tr|A9JRD4|A9JRD4_DANRE Si:ch211-220i15.2 protein OS=Danio rerio OX=7955 GN=si:ch211-220i15.2 PE=2 SV=1
PladumEVm033038t1	tr|D3YVZ5|D3YVZ5_MOUSE Tubulin polyglutamylase TTLL5 OS=Mus musculus OX=10090 GN=Ttll5 PE=1 SV=1	NP_055887.3 tubulin polyglutamylase TTLL5 [Homo sapiens]	gi|24645782|ref|NP_650021.1| CG4089 [Drosophila melanogaster]	XP_005107489.1 probable tubulin polyglutamylase ttll-15 [Aplysia californica]	XP_006814255.1 PREDICTED: tubulin polyglutamylase TTLL5-like [Saccoglossus kowalevskii]	tr|A0A8M1PZV3|A0A8M1PZV3_DANRE tubulin polyglutamylase TTLL5 isoform X2 OS=Danio rerio OX=7955 GN=ttll5 PE=4 SV=1
PladumEVm033422t1	tr|J3QPW5|J3QPW5_MOUSE Major facilitator superfamily domain-containing 4B4 OS=Mus musculus OX=10090 GN=Mfsd4b4 PE=4 SV=1	XP_016866972.1 sodium-dependent glucose transporter 1 isoform X1 [Homo sapiens]	.	XP_005108308.1 uncharacterized protein LOC101852725 [Aplysia californica]	XP_006819369.1 PREDICTED: sodium-dependent glucose transporter 1-like [Saccoglossus kowalevskii]	tr|F1R9M5|F1R9M5_DANRE Sodium-dependent glucose transporter 1 OS=Danio rerio OX=7955 GN=mfsd4b PE=4 SV=1
PladumEVm023076t1	.	.	.	.	.	.
PladumEVm016241t1	sp|Q9Z0K8|VNN1_MOUSE Pantetheinase OS=Mus musculus OX=10090 GN=Vnn1 PE=1 SV=3	NP_004657.2 pantetheinase precursor [Homo sapiens]	gi|18859539|ref|NP_572297.1| vanin-like [Drosophila melanogaster]	XP_035828945.1 pantetheinase [Aplysia californica]	XP_002734402.1 PREDICTED: pantetheinase-like [Saccoglossus kowalevskii]	tr|Q0P471|Q0P471_DANRE Zgc:153333 OS=Danio rerio OX=7955 GN=zgc:153333 PE=2 SV=1
PladumEVm055454t1	.	.	.	.	.	.
PladumEVm035589t1	sp|Q9CRC8|LRC40_MOUSE Leucine-rich repeat-containing protein 40 OS=Mus musculus OX=10090 GN=Lrrc40 PE=1 SV=2	NP_060238.3 leucine-rich repeat-containing protein 40 [Homo sapiens]	gi|19922706|ref|NP_611605.1| uncharacterized protein Dmel_CG10307, isoform A [Drosophila melanogaster]	XP_035825802.1 leucine-rich repeat-containing protein 1 [Aplysia californica]	XP_002740568.1 PREDICTED: leucine-rich repeat protein SHOC-2-like [Saccoglossus kowalevskii]	tr|A0A8M9Q2H2|A0A8M9Q2H2_DANRE plant intracellular Ras-group-related LRR protein 5 isoform X1 OS=Danio rerio OX=7955 GN=si:dkey-1h4.4 PE=4 SV=1
PladumEVm029226t1	sp|P45376|ALDR_MOUSE Aldo-keto reductase family 1 member B1 OS=Mus musculus OX=10090 GN=Akr1b1 PE=1 SV=3	NP_064695.3 aldo-keto reductase family 1 member B10 [Homo sapiens]	gi|442631724|ref|NP_001261717.1| CG6084, isoform D [Drosophila melanogaster]	XP_005097997.1 prostaglandin-E(2) 9-reductase [Aplysia californica]	XP_006823060.1 PREDICTED: aldose reductase-like [Saccoglossus kowalevskii]	tr|Q6IQU1|Q6IQU1_DANRE Zgc:86611 OS=Danio rerio OX=7955 GN=akr1b1 PE=1 SV=1
PladumEVm069318t1	.	.	.	.	.	.
PladumEVm063981t1	.	.	.	.	.	.
PladumEVm067738t1	.	.	.	.	.	.
PladumEVm008409t1	sp|Q8CF98|COL10_MOUSE Collectin-10 OS=Mus musculus OX=10090 GN=Colec10 PE=2 SV=1	XP_016882280.1 C-type lectin domain family 17, member A isoform X3 [Homo sapiens]	gi|24580684|ref|NP_608540.1| CG2839 [Drosophila melanogaster]	XP_012937517.2 C-type mannose receptor 2 [Aplysia californica]	XP_002742001.2 PREDICTED: uncharacterized protein LOC100372598 [Saccoglossus kowalevskii]	tr|F6PDD5|F6PDD5_DANRE Si:dkey-81n2.1 OS=Danio rerio OX=7955 GN=si:dkey-81n2.1 PE=4 SV=1
PladumEVm030896t1	.	.	.	XP_035827346.1 uncharacterized protein LOC101857969 [Aplysia californica]	XP_002734768.1 PREDICTED: uncharacterized protein LOC100371059 [Saccoglossus kowalevskii]	.
PladumEVm149675t1	.	.	.	.	.	.
PladumEVm017068t1	tr|F6YT88|F6YT88_MOUSE Guanylate cyclase (Fragment) OS=Mus musculus OX=10090 GN=Npr2 PE=1 SV=1	XP_024303329.1 atrial natriuretic peptide receptor 2 isoform X7 [Homo sapiens]	gi|24647268|ref|NP_650505.2| uncharacterized protein Dmel_CG31183, isoform A [Drosophila melanogaster]	XP_035829365.1 atrial natriuretic peptide receptor 1 [Aplysia californica]	XP_006822793.1 PREDICTED: speract receptor-like [Saccoglossus kowalevskii]	tr|A0A8M3B2U7|A0A8M3B2U7_DANRE Guanylate cyclase OS=Danio rerio OX=7955 GN=npr2 PE=3 SV=1
PladumEVm116144t1	.	.	.	.	.	.
PladumEVm020080t1	tr|F6YT88|F6YT88_MOUSE Guanylate cyclase (Fragment) OS=Mus musculus OX=10090 GN=Npr2 PE=1 SV=1	XP_024303329.1 atrial natriuretic peptide receptor 2 isoform X7 [Homo sapiens]	gi|24647268|ref|NP_650505.2| uncharacterized protein Dmel_CG31183, isoform A [Drosophila melanogaster]	XP_035829365.1 atrial natriuretic peptide receptor 1 [Aplysia californica]	XP_006822793.1 PREDICTED: speract receptor-like [Saccoglossus kowalevskii]	tr|F6NTU2|F6NTU2_DANRE Guanylate cyclase (Fragment) OS=Danio rerio OX=7955 GN=si:dkey-37g12.1 PE=3 SV=1
PladumEVm016392t1	tr|Q7TMG7|Q7TMG7_MOUSE Atrial natriuretic peptide receptor 3 OS=Mus musculus OX=10090 GN=Npr3 PE=1 SV=1	XP_016856863.1 atrial natriuretic peptide receptor 1 isoform X2 [Homo sapiens]	gi|221330468|ref|NP_726013.2| CG3216, isoform C [Drosophila melanogaster]	XP_035824051.1 uncharacterized protein LOC101861023 [Aplysia californica]	XP_002733692.2 PREDICTED: atrial natriuretic peptide receptor 1-like [Saccoglossus kowalevskii]	tr|F1R1B5|F1R1B5_DANRE Guanylate cyclase OS=Danio rerio OX=7955 GN=si:dkey-37g12.1 PE=3 SV=2
PladumEVm141785t1	.	.	.	.	.	.
PladumEVm018660t1	sp|P18293|ANPRA_MOUSE Atrial natriuretic peptide receptor 1 OS=Mus musculus OX=10090 GN=Npr1 PE=1 SV=2	XP_016856863.1 atrial natriuretic peptide receptor 1 isoform X2 [Homo sapiens]	gi|221330468|ref|NP_726013.2| CG3216, isoform C [Drosophila melanogaster]	XP_035829365.1 atrial natriuretic peptide receptor 1 [Aplysia californica]	XP_006816520.1 PREDICTED: atrial natriuretic peptide receptor 1-like [Saccoglossus kowalevskii]	tr|A0A8M1RKJ8|A0A8M1RKJ8_DANRE Guanylate cyclase OS=Danio rerio OX=7955 GN=gucy2g PE=3 SV=1
PladumEVm059001t1	sp|P18293|ANPRA_MOUSE Atrial natriuretic peptide receptor 1 OS=Mus musculus OX=10090 GN=Npr1 PE=1 SV=2	NP_000897.3 atrial natriuretic peptide receptor 1 precursor [Homo sapiens]	gi|24647268|ref|NP_650505.2| uncharacterized protein Dmel_CG31183, isoform A [Drosophila melanogaster]	XP_035829365.1 atrial natriuretic peptide receptor 1 [Aplysia californica]	XP_002733692.2 PREDICTED: atrial natriuretic peptide receptor 1-like [Saccoglossus kowalevskii]	tr|A0A2R8QJI9|A0A2R8QJI9_DANRE guanylate cyclase OS=Danio rerio OX=7955 GN=npr2 PE=4 SV=1
PladumEVm107830t1	.	.	.	.	.	.
PladumEVm105423t1	.	.	.	XP_012939269.1 laminin subunit alpha-3 [Aplysia californica]	.	.
PladumEVm002978t1	sp|Q60675|LAMA2_MOUSE Laminin subunit alpha-2 OS=Mus musculus OX=10090 GN=Lama2 PE=1 SV=2	XP_011534122.1 laminin subunit alpha-2 isoform X2 [Homo sapiens]	gi|386769627|ref|NP_476790.3| wing blister, isoform G [Drosophila melanogaster]	XP_012939269.1 laminin subunit alpha-3 [Aplysia californica]	XP_006820868.1 PREDICTED: laminin subunit beta-1-like [Saccoglossus kowalevskii]	tr|G8IHT9|G8IHT9_DANRE Laminin alpha 2 chain OS=Danio rerio OX=7955 GN=Lama2 PE=2 SV=1
PladumEVm012476t1	.	.	.	XP_005110786.2 uncharacterized protein LOC101861399, partial [Aplysia californica]	XP_006820442.1 PREDICTED: uncharacterized protein LOC102805810 [Saccoglossus kowalevskii]	tr|A0A8M9QGJ2|A0A8M9QGJ2_DANRE ribonuclease H OS=Danio rerio OX=7955 GN=LOC110439882 PE=3 SV=1
PladumEVm018455t1	sp|Q9WU02|V1BR_MOUSE Vasopressin V1b receptor OS=Mus musculus OX=10090 GN=Avpr1b PE=3 SV=1	NP_000698.1 vasopressin V1b receptor [Homo sapiens]	gi|320543284|ref|NP_996297.3| crustacean cardioactive peptide receptor [Drosophila melanogaster]	XP_012944426.1 isotocin receptor [Aplysia californica]	XP_002735546.2 PREDICTED: vasopressin V1a receptor-like [Saccoglossus kowalevskii]	tr|F1Q5N3|F1Q5N3_DANRE Arginine vasotocin receptor 1a1 OS=Danio rerio OX=7955 GN=si:ch211-125a15.3 PE=2 SV=1
PladumEVm105424t1	.	.	.	.	.	.
PladumEVm013570t1	.	.	.	.	.	.
PladumEVm114900t1	.	.	.	.	.	.
PladumEVm027522t1	.	.	.	.	.	.
PladumEVm103777t1	.	.	.	.	.	.
PladumEVm129950t1	.	.	.	.	.	.
PladumEVm003424t1	sp|P11369|LORF2_MOUSE LINE-1 retrotransposable element ORF2 protein OS=Mus musculus OX=10090 GN=Pol PE=1 SV=2	.	.	XP_005102894.1 uncharacterized protein LOC101847595 [Aplysia californica]	XP_006825930.1 PREDICTED: RNA-directed DNA polymerase from mobile element jockey-like [Saccoglossus kowalevskii]	tr|A0A0G2KS01|A0A0G2KS01_DANRE Reverse transcriptase domain-containing protein OS=Danio rerio OX=7955 PE=4 SV=1
PladumEVm039537t1	.	NP_004720.1 zinc finger BED domain-containing protein 1 [Homo sapiens]	gi|116007330|ref|NP_001036361.1| uncharacterized protein Dmel_CG16863, isoform B [Drosophila melanogaster]	XP_005110616.1 zinc finger BED domain-containing protein 4-like [Aplysia californica]	.	tr|A0A8M6Z1Y5|A0A8M6Z1Y5_DANRE zinc finger BED domain-containing protein 1-like OS=Danio rerio OX=7955 GN=LOC108179562 PE=4 SV=1
PladumEVm025341t1	sp|Q80WQ9|ZBED4_MOUSE Zinc finger BED domain-containing protein 4 OS=Mus musculus OX=10090 GN=Zbed4 PE=2 SV=1	NP_004720.1 zinc finger BED domain-containing protein 1 [Homo sapiens]	gi|116007330|ref|NP_001036361.1| uncharacterized protein Dmel_CG16863, isoform B [Drosophila melanogaster]	XP_005113603.1 zinc finger BED domain-containing protein 1-like [Aplysia californica]	.	tr|A0A8M2B1Y7|A0A8M2B1Y7_DANRE zinc finger BED domain-containing protein 1-like OS=Danio rerio OX=7955 GN=LOC101886897 PE=4 SV=1
PladumEVm073853t1	.	.	.	.	.	.
PladumEVm145313t1	.	.	.	.	.	.
PladumEVm123808t1	.	.	.	.	.	.
PladumEVm129539t1	.	.	.	.	.	.
PladumEVm089389t2	.	.	.	.	.	.
PladumEVm113149t1	.	.	.	.	.	.
PladumEVm051040t1	sp|Q9Z129|RECQ1_MOUSE ATP-dependent DNA helicase Q1 OS=Mus musculus OX=10090 GN=Recql PE=1 SV=2	XP_005253521.1 ATP-dependent DNA helicase Q1 isoform X1 [Homo sapiens]	gi|24646066|ref|NP_524319.2| bloom syndrome helicase ortholog [Drosophila melanogaster]	XP_012944528.2 ATP-dependent DNA helicase Q1 [Aplysia californica]	XP_002731911.2 PREDICTED: ATP-dependent DNA helicase Q-like 3-like, partial [Saccoglossus kowalevskii]	tr|E9QIQ5|E9QIQ5_DANRE DNA helicase (Fragment) OS=Danio rerio OX=7955 GN=blm PE=4 SV=1
PladumEVm128446t1	.	.	.	.	.	.
PladumEVm103285t1	.	.	.	.	.	.
PladumEVm174045t1	.	.	.	.	.	.
PladumEVm003850t8	tr|E9Q236|E9Q236_MOUSE ATP-binding cassette, sub-family C (CFTR/MRP), member 4 OS=Mus musculus OX=10090 GN=Abcc4 PE=1 SV=1	XP_016875808.1 multidrug resistance-associated protein 4 isoform X1 [Homo sapiens]	gi|28574259|ref|NP_609930.4| uncharacterized protein Dmel_CG31793, isoform A [Drosophila melanogaster]	XP_012935807.1 multidrug resistance-associated protein 4 isoform X1 [Aplysia californica]	XP_006819150.1 PREDICTED: multidrug resistance-associated protein 4-like [Saccoglossus kowalevskii]	tr|Q8QFL6|Q8QFL6_DANRE Cystic fibrosis transmembrane conductance regulator OS=Danio rerio OX=7955 GN=dZ52I16.4 PE=1 SV=2
PladumEVm152551t1	.	.	.	.	.	.
PladumEVm072593t1	.	.	.	.	.	.
PladumEVm042130t1	.	.	.	.	.	.
PladumEVm020661t1	.	.	.	XP_035825664.1 uncharacterized protein LOC106011776, partial [Aplysia californica]	XP_006811186.1 PREDICTED: uncharacterized protein LOC102804718 [Saccoglossus kowalevskii]	.
PladumEVm092656t3	.	.	.	.	.	.
PladumEVm110394t1	.	.	.	.	.	.
PladumEVm100594t1	.	.	.	.	.	.
PladumEVm116716t1	.	.	.	.	.	.
PladumEVm084832t1	.	.	.	.	.	.
PladumEVm132822t1	.	.	.	.	.	.
PladumEVm104918t1	.	.	.	.	.	.
PladumEVm121541t1	.	.	.	.	.	.
PladumEVm096430t1	sp|O09158|CP3AP_MOUSE Cytochrome P450 3A25 OS=Mus musculus OX=10090 GN=Cyp3a25 PE=1 SV=1	XP_024302669.1 thromboxane-A synthase isoform X4 [Homo sapiens]	gi|19921824|ref|NP_610390.1| Cyp6a13 [Drosophila melanogaster]	XP_012943063.1 cytochrome P450 3A41 [Aplysia californica]	XP_002734346.1 PREDICTED: cytochrome P450 3A41-like [Saccoglossus kowalevskii]	tr|Q1LUX9|Q1LUX9_DANRE Thromboxane A synthase 1 (platelet) OS=Danio rerio OX=7955 GN=tbxas1 PE=3 SV=1
PladumEVm005574t1	.	.	.	XP_012946169.1 uncharacterized protein LOC101863077 [Aplysia californica]	XP_006814530.1 PREDICTED: myosin-9-like [Saccoglossus kowalevskii]	.
PladumEVm110346t1	sp|Q8R429|AT2A1_MOUSE Sarcoplasmic/endoplasmic reticulum calcium ATPase 1 OS=Mus musculus OX=10090 GN=Atp2a1 PE=1 SV=1	NP_004311.1 sarcoplasmic/endoplasmic reticulum calcium ATPase 1 isoform a [Homo sapiens]	gi|665403250|ref|NP_001286796.1| Sarco/endoplasmic reticulum Ca(2+)-ATPase, isoform I [Drosophila melanogaster]	XP_035826972.1 calcium-transporting ATPase sarcoplasmic/endoplasmic reticulum type [Aplysia californica]	XP_006821107.1 PREDICTED: LOW QUALITY PROTEIN: calcium-transporting ATPase sarcoplasmic/endoplasmic reticulum type-like [Saccoglossus kowalevskii]	.
PladumEVm024833t1	sp|P15105|GLNA_MOUSE Glutamine synthetase OS=Mus musculus OX=10090 GN=Glul PE=1 SV=6	XP_006711341.1 glutamine synthetase isoform X1 [Homo sapiens]	gi|24641292|ref|NP_511123.2| glutamine synthetase 2, isoform C [Drosophila melanogaster]	XP_012943766.1 glutamine synthetase [Aplysia californica]	XP_006820374.1 PREDICTED: glutamine synthetase-like [Saccoglossus kowalevskii]	tr|A0A2R8QG82|A0A2R8QG82_DANRE Glutamine synthetase OS=Danio rerio OX=7955 GN=glulb PE=3 SV=1
PladumEVm014695t1	.	.	gi|24640209|ref|NP_572347.1| uncharacterized protein Dmel_CG14439, isoform A [Drosophila melanogaster]	XP_035824694.1 protein spinster homolog 1 isoform X2 [Aplysia californica]	XP_002734299.1 PREDICTED: probable sphingolipid transporter spinster homolog 1-like [Saccoglossus kowalevskii]	tr|A0A2R8RTB0|A0A2R8RTB0_DANRE Protein spinster homolog 2 OS=Danio rerio OX=7955 GN=spns2 PE=3 SV=1
PladumEVm039778t1	.	.	.	XP_005104292.1 uncharacterized protein LOC101857129 [Aplysia californica]	XP_006822064.1 PREDICTED: uncharacterized protein LOC100379030 [Saccoglossus kowalevskii]	tr|A0A8M9P0J8|A0A8M9P0J8_DANRE ribonuclease H OS=Danio rerio OX=7955 GN=cuzd1.1 PE=3 SV=1
PladumEVm013284t1	sp|Q7M732|RTL1_MOUSE Retrotransposon-like protein 1 OS=Mus musculus OX=10090 GN=Rtl1 PE=2 SV=1	NP_001128360.1 retrotransposon-like protein 1 [Homo sapiens]	.	XP_005103686.2 uncharacterized protein K02A2.6 [Aplysia californica]	XP_006822441.1 PREDICTED: uncharacterized protein LOC100368444 [Saccoglossus kowalevskii]	tr|A0A8M9PC86|A0A8M9PC86_DANRE uncharacterized protein ftr06 isoform X1 OS=Danio rerio OX=7955 GN=ftr06 PE=3 SV=1
PladumEVm013536t1	sp|Q8K259|GIN1_MOUSE Gypsy retrotransposon integrase-like protein 1 OS=Mus musculus OX=10090 GN=Gin1 PE=2 SV=2	XP_016865088.1 gypsy retrotransposon integrase-like protein 1 isoform X1 [Homo sapiens]	.	XP_005103686.2 uncharacterized protein K02A2.6 [Aplysia californica]	XP_006822441.1 PREDICTED: uncharacterized protein LOC100368444 [Saccoglossus kowalevskii]	tr|A0A8M9P0J8|A0A8M9P0J8_DANRE ribonuclease H OS=Danio rerio OX=7955 GN=cuzd1.1 PE=3 SV=1
PladumEVm017166t1	sp|P37242|THB_MOUSE Thyroid hormone receptor beta OS=Mus musculus OX=10090 GN=Thrb PE=1 SV=1	XP_016862602.1 thyroid hormone receptor beta isoform X2 [Homo sapiens]	gi|939619927|ref|NP_001303380.1| Ecdysone-induced protein 75B, isoform G [Drosophila melanogaster]	XP_035824311.1 retinoic acid receptor gamma [Aplysia californica]	XP_006822150.1 PREDICTED: thyroid hormone receptor isoform X1 [Saccoglossus kowalevskii]	tr|A0A8M3B4P5|A0A8M3B4P5_DANRE thyroid hormone receptor alpha isoform X1 OS=Danio rerio OX=7955 GN=thrab PE=3 SV=1
PladumEVm009770t5	tr|F7BE84|F7BE84_MOUSE Ankyrin repeat domain 50 (Fragment) OS=Mus musculus OX=10090 GN=Ankrd50 PE=1 SV=1	NP_001161354.1 ankyrin repeat domain-containing protein 50 isoform 2 [Homo sapiens]	gi|161078304|ref|NP_001097796.1| CG6966, isoform B [Drosophila melanogaster]	XP_005097434.1 protein fem-1 homolog C [Aplysia californica]	XP_006823551.1 PREDICTED: ankyrin repeat domain-containing protein 26-like [Saccoglossus kowalevskii]	tr|A0A8M2B4N9|A0A8M2B4N9_DANRE ankyrin repeat domain-containing protein 34A OS=Danio rerio OX=7955 GN=ankrd34a PE=3 SV=1
PladumEVm120927t1	.	.	.	.	.	.
PladumEVm029465t1	.	.	.	XP_012942710.1 uncharacterized protein LOC101846604 [Aplysia californica]	XP_006822946.1 PREDICTED: uncharacterized protein LOC100369247 [Saccoglossus kowalevskii]	tr|Q3LG56|Q3LG56_DANRE ORF2-encoded protein (Fragment) OS=Danio rerio OX=7955 GN=ORF2p PE=4 SV=1
PladumEVm062486t1	.	.	.	.	.	.
PladumEVm060562t1	.	.	.	.	.	.
PladumEVm118814t1	sp|P43025|TETN_MOUSE Tetranectin OS=Mus musculus OX=10090 GN=Clec3b PE=1 SV=2	NP_005743.5 C-type lectin domain family 3 member A precursor [Homo sapiens]	.	XP_005109205.1 CD209 antigen [Aplysia californica]	XP_002742048.2 PREDICTED: C-type lectin domain family 18 member A-like [Saccoglossus kowalevskii]	tr|A0A8M1PUI7|A0A8M1PUI7_DANRE macrophage mannose receptor 1 isoform X1 OS=Danio rerio OX=7955 GN=si:dkey-11o15.4 PE=4 SV=1
PladumEVm022010t1	sp|P43025|TETN_MOUSE Tetranectin OS=Mus musculus OX=10090 GN=Clec3b PE=1 SV=2	NP_001295323.1 tetranectin isoform 2 [Homo sapiens]	.	XP_012946935.1 macrophage mannose receptor 1 [Aplysia californica]	XP_002742001.2 PREDICTED: uncharacterized protein LOC100372598 [Saccoglossus kowalevskii]	tr|F1R2M9|F1R2M9_DANRE Si:dkey-11o15.8 (Fragment) OS=Danio rerio OX=7955 GN=si:dkey-11o15.8 PE=4 SV=1
PladumEVm032443t1	.	.	.	.	.	.
PladumEVm125766t1	.	.	.	.	.	.
PladumEVm019731t1	sp|Q9DAT5|MTU1_MOUSE Mitochondrial tRNA-specific 2-thiouridylase 1 OS=Mus musculus OX=10090 GN=Trmu PE=1 SV=1	NP_060476.2 mitochondrial tRNA-specific 2-thiouridylase 1 isoform a [Homo sapiens]	gi|21357477|ref|NP_652639.1| CG3021 [Drosophila melanogaster]	XP_005097372.1 mitochondrial tRNA-specific 2-thiouridylase 1 isoform X1 [Aplysia californica]	XP_002734665.1 PREDICTED: mitochondrial tRNA-specific 2-thiouridylase 1-like [Saccoglossus kowalevskii]	tr|F1QRX8|F1QRX8_DANRE Mitochondrial tRNA-specific 2-thiouridylase 1 OS=Danio rerio OX=7955 GN=trmu PE=3 SV=1
PladumEVm125271t1	.	.	.	.	.	.
PladumEVm131839t1	.	.	.	.	.	.
PladumEVm006521t1	.	.	.	.	XP_006820894.1 PREDICTED: uncharacterized protein LOC102808234 [Saccoglossus kowalevskii]	.
PladumEVm027826t1	.	.	.	.	.	.
PladumEVm013878t1	sp|P11369|LORF2_MOUSE LINE-1 retrotransposable element ORF2 protein OS=Mus musculus OX=10090 GN=Pol PE=1 SV=2	.	.	XP_005102894.1 uncharacterized protein LOC101847595 [Aplysia californica]	XP_006811646.1 PREDICTED: RNA-directed DNA polymerase from mobile element jockey-like, partial [Saccoglossus kowalevskii]	tr|A0A0G2KVG6|A0A0G2KVG6_DANRE Reverse transcriptase domain-containing protein OS=Danio rerio OX=7955 PE=4 SV=1
PladumEVm124940t1	.	.	.	.	.	.
PladumEVm120003t1	.	.	.	.	.	.
PladumEVm118752t1	.	.	.	.	.	.
PladumEVm153114t1	.	.	.	.	.	.
PladumEVm008010t1	tr|B9EHV0|B9EHV0_MOUSE Leucine-rich repeat-containing protein 7 OS=Mus musculus OX=10090 GN=Lrrc7 PE=1 SV=1	XP_016857384.1 leucine-rich repeat-containing protein 7 isoform X9 [Homo sapiens]	gi|62472958|ref|NP_001014669.1| scribbled, isoform I [Drosophila melanogaster]	XP_005111171.2 uncharacterized protein LOC101857072 [Aplysia californica]	XP_006813578.1 PREDICTED: leucine-rich repeat and death domain-containing protein 1-like, partial [Saccoglossus kowalevskii]	tr|A0A8M3BAF2|A0A8M3BAF2_DANRE leucine-rich repeat-containing protein 7 isoform X9 OS=Danio rerio OX=7955 GN=lrrc7 PE=4 SV=1
PladumEVm026804t4	sp|P18293|ANPRA_MOUSE Atrial natriuretic peptide receptor 1 OS=Mus musculus OX=10090 GN=Npr1 PE=1 SV=2	XP_005245275.1 atrial natriuretic peptide receptor 1 isoform X1 [Homo sapiens]	gi|24666940|ref|NP_524165.2| uncharacterized protein Dmel_CG42637, isoform A [Drosophila melanogaster]	XP_035824916.1 guanylate cyclase 32E [Aplysia californica]	XP_006822860.1 PREDICTED: atrial natriuretic peptide receptor 1-like, partial [Saccoglossus kowalevskii]	tr|A0A8M3B2U7|A0A8M3B2U7_DANRE Guanylate cyclase OS=Danio rerio OX=7955 GN=npr2 PE=3 SV=1
PladumEVm112045t1	.	.	.	.	.	.
PladumEVm027411t1	.	.	.	.	.	.
PladumEVm116214t1	.	.	.	.	.	.
PladumEVm047013t1	.	.	.	.	.	.
PladumEVm062256t1	.	.	.	.	.	.
PladumEVm013603t1	sp|Q80WQ9|ZBED4_MOUSE Zinc finger BED domain-containing protein 4 OS=Mus musculus OX=10090 GN=Zbed4 PE=2 SV=1	NP_004720.1 zinc finger BED domain-containing protein 1 [Homo sapiens]	gi|28574151|ref|NP_609674.3| uncharacterized protein Dmel_CG16863, isoform A [Drosophila melanogaster]	XP_005113571.2 zinc finger BED domain-containing protein 1-like, partial [Aplysia californica]	.	tr|A0A8M9PDV6|A0A8M9PDV6_DANRE zinc finger BED domain-containing protein 4 OS=Danio rerio OX=7955 GN=si:dkey-109j17.5 PE=4 SV=1
PladumEVm072051t1	.	.	.	.	.	.
PladumEVm078590t1	.	.	.	.	.	.
PladumEVm118242t1	.	.	.	.	.	.
PladumEVm031569t1	tr|A0A1L1SRJ4|A0A1L1SRJ4_MOUSE Tetraspanin OS=Mus musculus OX=10090 GN=Tspan3 PE=1 SV=1	NP_005715.1 tetraspanin-3 isoform 1 [Homo sapiens]	gi|17648083|ref|NP_523985.1| tetraspanin 66E, isoform A [Drosophila melanogaster]	XP_005093635.1 CD82 antigen [Aplysia californica]	XP_002735925.1 PREDICTED: tetraspanin-18-like [Saccoglossus kowalevskii]	tr|F1QI47|F1QI47_DANRE Tetraspanin OS=Danio rerio OX=7955 GN=tspan18a PE=3 SV=1
PladumEVm049059t1	.	.	.	.	.	.
PladumEVm103017t1	.	.	.	.	.	.
PladumEVm106935t1	.	.	.	.	.	.
PladumEVm004908t6	tr|A2A983|A2A983_MOUSE Serine/arginine repetitive matrix protein 1 (Fragment) OS=Mus musculus OX=10090 GN=Srrm1 PE=1 SV=1	NP_001353521.1 serine/arginine repetitive matrix protein 1 isoform 23 [Homo sapiens]	gi|24663664|ref|NP_648627.1| SRm160 [Drosophila melanogaster]	XP_005101380.1 serine/arginine repetitive matrix protein 1 isoform X1 [Aplysia californica]	XP_006812135.1 PREDICTED: serine/arginine repetitive matrix protein 1-like isoform X3 [Saccoglossus kowalevskii]	tr|F8W280|F8W280_DANRE Serine/arginine repetitive matrix 1 OS=Danio rerio OX=7955 GN=srrm1 PE=4 SV=1
PladumEVm069249t1	.	.	.	.	.	.
PladumEVm004872t1	sp|P15919|RAG1_MOUSE V(D)J recombination-activating protein 1 OS=Mus musculus OX=10090 GN=Rag1 PE=1 SV=2	NP_001364209.1 V(D)J recombination-activating protein 1 [Homo sapiens]	.	XP_005091587.1 uncharacterized protein LOC101858384 [Aplysia californica]	XP_006825507.1 PREDICTED: E3 ubiquitin-protein ligase PDZRN3-like [Saccoglossus kowalevskii]	sp|O13033|RAG1_DANRE V(D)J recombination-activating protein 1 OS=Danio rerio OX=7955 GN=rag1 PE=1 SV=1
PladumEVm028385t1	sp|Q8BSN5|PHF23_MOUSE PHD finger protein 23 OS=Mus musculus OX=10090 GN=Phf23 PE=2 SV=2	.	.	.	XP_002736653.1 PREDICTED: PHD finger protein 13-like [Saccoglossus kowalevskii]	.
PladumEVm108549t1	.	.	.	.	.	.
PladumEVm083204t1	.	.	.	.	.	.
PladumEVm105425t1	.	.	.	.	.	.
PladumEVm091269t1	.	.	.	.	.	.
PladumEVm129163t1	.	.	.	.	.	.
PladumEVm012650t1	.	.	.	.	.	.
PladumEVm022520t1	.	.	.	.	.	.
PladumEVm015801t1	sp|Q8BIQ3|ZNF2_MOUSE Zinc finger protein 2 OS=Mus musculus OX=10090 GN=Znf2 PE=2 SV=1	NP_001017396.1 zinc finger protein 2 isoform b [Homo sapiens]	gi|17136700|ref|NP_476854.1| glass, isoform A [Drosophila melanogaster]	XP_005111461.1 zinc finger protein 2-like isoform X1 [Aplysia californica]	XP_006820747.1 PREDICTED: zinc finger protein 658-like [Saccoglossus kowalevskii]	tr|A0A8M9PJ62|A0A8M9PJ62_DANRE gastrula zinc finger protein XlCGF8.2DB-like isoform X3 OS=Danio rerio OX=7955 GN=LOC110437722 PE=4 SV=1
PladumEVm100672t1	.	.	.	.	.	.
PladumEVm165936t1	.	.	.	.	.	.
PladumEVm002771t1	sp|Q5F226|FAT2_MOUSE Protocadherin Fat 2 OS=Mus musculus OX=10090 GN=Fat2 PE=1 SV=1	NP_001278214.1 protocadherin Fat 4 isoform 2 precursor [Homo sapiens]	gi|17352473|ref|NP_477497.1| fat [Drosophila melanogaster]	XP_035826841.1 protocadherin Fat 4, partial [Aplysia californica]	XP_002735781.1 PREDICTED: protocadherin Fat 4-like [Saccoglossus kowalevskii]	tr|A0A2R8QP00|A0A2R8QP00_DANRE Dachsous cadherin-related 1b OS=Danio rerio OX=7955 GN=dchs1b PE=4 SV=1
PladumEVm102698t1	tr|Q91VD8|Q91VD8_MOUSE Protocadherin beta 17 OS=Mus musculus OX=10090 GN=Pcdhb17 PE=1 SV=1	NP_114382.1 protocadherin gamma-A1 isoform 2 precursor [Homo sapiens]	gi|45551880|ref|NP_731649.2| cadherin 87A [Drosophila melanogaster]	XP_035826841.1 protocadherin Fat 4, partial [Aplysia californica]	XP_006812445.1 PREDICTED: protocadherin Fat 4-like [Saccoglossus kowalevskii]	tr|E7F4M6|E7F4M6_DANRE Si:dkeyp-115d7.2 (Fragment) OS=Danio rerio OX=7955 GN=si:dkeyp-115d7.2 PE=4 SV=1
PladumEVm016863t4	sp|P51448|RORA_MOUSE Nuclear receptor ROR-alpha OS=Mus musculus OX=10090 GN=Rora PE=1 SV=1	NP_001277195.1 retinoic acid receptor beta isoform 4 [Homo sapiens]	gi|28573924|ref|NP_788303.1| hormone receptor-like in 46, isoform A [Drosophila melanogaster]	XP_012940090.1 peroxisome proliferator-activated receptor alpha [Aplysia californica]	XP_006823929.1 PREDICTED: nuclear receptor subfamily 1 group D member 2-like [Saccoglossus kowalevskii]	sp|Q1L673|VDRB_DANRE Vitamin D3 receptor B OS=Danio rerio OX=7955 GN=vdrb PE=2 SV=2
PladumEVm027927t1	sp|P18911|RARG_MOUSE Retinoic acid receptor gamma OS=Mus musculus OX=10090 GN=Rarg PE=1 SV=3	NP_001277229.1 retinoic acid receptor beta isoform 6 [Homo sapiens]	gi|442634068|ref|NP_001262193.1| eagle, isoform C [Drosophila melanogaster]	XP_005102813.1 mucin-12 isoform X2 [Aplysia californica]	XP_002739270.2 PREDICTED: nuclear receptor subfamily 1 group D member 1-like [Saccoglossus kowalevskii]	tr|A0A2R9YJM3|A0A2R9YJM3_DANRE Retinoic acid receptor gamma-B OS=Danio rerio OX=7955 GN=rargb PE=3 SV=1
PladumEVm007469t1	tr|A0A140LIJ0|A0A140LIJ0_MOUSE DC-STAMP domain-containing 2 OS=Mus musculus OX=10090 GN=Dcst2 PE=4 SV=1	NP_653223.2 DC-STAMP domain-containing protein 2 [Homo sapiens]	gi|221330694|ref|NP_612000.3| CG6845, isoform C [Drosophila melanogaster]	XP_012940694.2 DC-STAMP domain-containing protein 2 [Aplysia californica]	XP_006814964.1 PREDICTED: DC-STAMP domain-containing protein 2-like [Saccoglossus kowalevskii]	tr|F8W354|F8W354_DANRE DC-STAMP domain-containing 2 OS=Danio rerio OX=7955 GN=dcst2 PE=4 SV=1
PladumEVm087520t1	.	.	gi|442617759|ref|NP_001262317.1| CG9727, isoform B [Drosophila melanogaster]	.	.	.
PladumEVm076193t1	.	.	gi|24644617|ref|NP_649656.1| CG9727, isoform A [Drosophila melanogaster]	.	.	.
PladumEVm118233t1	.	.	.	.	.	.
PladumEVm160644t1	.	.	.	.	.	.
PladumEVm003270t1	.	.	.	.	XP_006823606.1 PREDICTED: uncharacterized protein LOC102810035 [Saccoglossus kowalevskii]	.
PladumEVm134301t1	.	.	.	.	.	.
PladumEVm008017t7	sp|P43404|ZAP70_MOUSE Tyrosine-protein kinase ZAP-70 OS=Mus musculus OX=10090 GN=Zap70 PE=1 SV=3	NP_001365523.1 tyrosine-protein kinase ZAP-70 isoform 1 [Homo sapiens]	gi|24654064|ref|NP_524743.2| SH2 ankyrin repeat kinase [Drosophila melanogaster]	XP_035826592.1 tyrosine-protein kinase HTK16 [Aplysia californica]	XP_006819141.1 PREDICTED: tyrosine-protein kinase HTK16-like [Saccoglossus kowalevskii]	tr|E9QFU7|E9QFU7_DANRE Tyrosine-protein kinase OS=Danio rerio OX=7955 GN=syk PE=3 SV=3
PladumEVm001953t4	sp|Q7M732|RTL1_MOUSE Retrotransposon-like protein 1 OS=Mus musculus OX=10090 GN=Rtl1 PE=2 SV=1	NP_079357.2 protein NYNRIN [Homo sapiens]	.	XP_005102740.1 uncharacterized protein K02A2.6-like [Aplysia californica]	XP_002731288.1 PREDICTED: uncharacterized protein K02A2.6-like [Saccoglossus kowalevskii]	tr|A0A8M1RIT4|A0A8M1RIT4_DANRE ribonuclease H OS=Danio rerio OX=7955 GN=LOC100535543 PE=3 SV=1
PladumEVm128082t1	.	.	.	.	.	.
PladumEVm119697t1	.	.	.	.	.	.
PladumEVm004972t1	.	.	.	XP_035827940.1 uncharacterized protein LOC118478439 [Aplysia californica]	XP_002739487.1 PREDICTED: RNA-directed DNA polymerase from mobile element jockey-like [Saccoglossus kowalevskii]	tr|Q3LG56|Q3LG56_DANRE ORF2-encoded protein (Fragment) OS=Danio rerio OX=7955 GN=ORF2p PE=4 SV=1
PladumEVm087224t1	.	.	.	.	.	.
PladumEVm105205t1	.	.	.	.	.	.
PladumEVm069706t1	.	.	.	.	.	.
PladumEVm037743t1	.	.	.	XP_035827940.1 uncharacterized protein LOC118478439 [Aplysia californica]	XP_002739487.1 PREDICTED: RNA-directed DNA polymerase from mobile element jockey-like [Saccoglossus kowalevskii]	tr|Q3LG56|Q3LG56_DANRE ORF2-encoded protein (Fragment) OS=Danio rerio OX=7955 GN=ORF2p PE=4 SV=1
PladumEVm120811t1	.	.	.	.	.	.
PladumEVm032633t1	tr|A0A1W2P812|A0A1W2P812_MOUSE Ankyrin-3 OS=Mus musculus OX=10090 GN=Ank3 PE=1 SV=1	NP_710181.2 serine/threonine-protein phosphatase 6 regulatory ankyrin repeat subunit B isoform B [Homo sapiens]	gi|442619562|ref|NP_001262660.1| mann-cup, isoform B [Drosophila melanogaster]	XP_035826584.1 ankyrin repeat domain-containing protein 50 [Aplysia californica]	XP_006818779.1 PREDICTED: neurogenic locus notch homolog protein 1 [Saccoglossus kowalevskii]	tr|A0A2R8Q634|A0A2R8Q634_DANRE Ankyrin repeat domain 52a OS=Danio rerio OX=7955 GN=ankrd52a PE=4 SV=1
PladumEVm103491t1	.	.	.	.	.	.
PladumEVm053239t1	.	.	.	.	.	.
PladumEVm113718t1	.	.	.	.	.	.
PladumEVm112271t1	.	.	.	.	.	.
PladumEVm032861t1	sp|Q9WUT7|CCR9_MOUSE C-C chemokine receptor type 9 OS=Mus musculus OX=10090 GN=Ccr9 PE=2 SV=1	XP_011531614.1 C-C chemokine receptor type 9 isoform X1 [Homo sapiens]	gi|24656321|ref|NP_647758.1| FMRFamide receptor, isoform A [Drosophila melanogaster]	XP_005093128.1 probable G-protein coupled receptor 139 [Aplysia californica]	XP_006826063.1 PREDICTED: allatostatin-A receptor-like [Saccoglossus kowalevskii]	tr|A0A2R8QJI2|A0A2R8QJI2_DANRE Si:dkey-27p18.2 OS=Danio rerio OX=7955 GN=si:dkey-27p18.2 PE=3 SV=1
PladumEVm036571t1	.	.	.	XP_012938383.1 uncharacterized protein LOC106011851 [Aplysia californica]	XP_002734768.1 PREDICTED: uncharacterized protein LOC100371059 [Saccoglossus kowalevskii]	.
PladumEVm109061t1	.	.	.	.	.	.
PladumEVm095278t1	sp|Q3TVC7|CCDB1_MOUSE Cyclin-D1-binding protein 1 OS=Mus musculus OX=10090 GN=Ccndbp1 PE=1 SV=1	XP_024305650.1 cyclin-D1-binding protein 1 isoform X2 [Homo sapiens]	.	XP_005107772.1 cyclin-D1-binding protein 1 homolog [Aplysia californica]	XP_002733847.1 PREDICTED: cyclin-D1-binding protein 1 homolog, partial [Saccoglossus kowalevskii]	sp|A3KNI7|CCDB1_DANRE Cyclin-D1-binding protein 1 homolog OS=Danio rerio OX=7955 GN=ccndbp1 PE=2 SV=2
PladumEVm055569t3	.	.	.	XP_012940347.1 uncharacterized protein LOC106012312 [Aplysia californica]	.	.
PladumEVm024816t3	sp|Q3TQB2|FXRD1_MOUSE FAD-dependent oxidoreductase domain-containing protein 1 OS=Mus musculus OX=10090 GN=Foxred1 PE=1 SV=1	.	gi|17985989|ref|NP_536791.1| lethal (2) 37Bb [Drosophila melanogaster]	.	XP_002734363.1 PREDICTED: FAD-dependent oxidoreductase domain-containing protein 1-like [Saccoglossus kowalevskii]	tr|A0A0R4IGT2|A0A0R4IGT2_DANRE FAD-dependent oxidoreductase domain-containing 1 (Fragment) OS=Danio rerio OX=7955 GN=foxred1 PE=4 SV=1
PladumEVm012042t1	sp|A2AX52|CO6A4_MOUSE Collagen alpha-4(VI) chain OS=Mus musculus OX=10090 GN=Col6a4 PE=1 SV=2	NP_694996.5 collagen alpha-5(VI) chain isoform 2 precursor [Homo sapiens]	gi|320542921|ref|NP_001189234.1| uncharacterized protein Dmel_CG42342, isoform H [Drosophila melanogaster]	XP_035824548.1 gliomedin-like [Aplysia californica]	XP_006811158.1 PREDICTED: collagen alpha-1(IX) chain-like [Saccoglossus kowalevskii]	tr|A0A8M1P7N3|A0A8M1P7N3_DANRE otolin-1 OS=Danio rerio OX=7955 GN=otol1b PE=4 SV=1
PladumEVm116701t1	sp|A2APF3|CTCFL_MOUSE Transcriptional repressor CTCFL OS=Mus musculus OX=10090 GN=Ctcfl PE=1 SV=1	NP_001255973.1 transcriptional repressor CTCFL isoform 4 [Homo sapiens]	gi|442615719|ref|NP_001259388.1| Sp1, isoform F [Drosophila melanogaster]	XP_035824817.1 zinc finger protein 708 [Aplysia californica]	XP_006812734.1 PREDICTED: transcriptional repressor CTCF-like [Saccoglossus kowalevskii]	tr|F1RDH0|F1RDH0_DANRE Si:ch211-166g5.4 OS=Danio rerio OX=7955 GN=mazb PE=4 SV=3
PladumEVm177797t1	.	.	.	.	.	.
PladumEVm108066t1	tr|Q6NXM6|Q6NXM6_MOUSE Gene model 1008, (NCBI) OS=Mus musculus OX=10090 GN=Zfp663 PE=2 SV=1	XP_011533134.1 zinc finger protein 84 isoform X1 [Homo sapiens]	gi|17647565|ref|NP_523867.1| kruppel, isoform A [Drosophila melanogaster]	XP_005091155.1 protein glass-like [Aplysia californica]	XP_006824223.1 PREDICTED: protein glass [Saccoglossus kowalevskii]	tr|A0A8M6Z6L2|A0A8M6Z6L2_DANRE gastrula zinc finger protein XlCGF57.1-like OS=Danio rerio OX=7955 GN=LOC110437786 PE=4 SV=1
PladumEVm055938t3	sp|Q6P560|ZN182_MOUSE Zinc finger protein 182 OS=Mus musculus OX=10090 GN=Znf182 PE=2 SV=1	NP_008893.1 zinc finger protein 182 isoform 1 [Homo sapiens]	gi|17137356|ref|NP_477245.1| crooked legs, isoform B [Drosophila melanogaster]	XP_005102321.1 zinc finger protein 45 isoform X1 [Aplysia californica]	XP_006813142.1 PREDICTED: zinc finger protein 84-like [Saccoglossus kowalevskii]	tr|A0A8M9QD46|A0A8M9QD46_DANRE zinc finger protein OZF-like isoform X2 OS=Danio rerio OX=7955 GN=LOC110437726 PE=4 SV=1
PladumEVm011786t1	sp|P11369|LORF2_MOUSE LINE-1 retrotransposable element ORF2 protein OS=Mus musculus OX=10090 GN=Pol PE=1 SV=2	.	.	XP_005102398.1 uncharacterized protein LOC101854880 [Aplysia californica]	XP_006825930.1 PREDICTED: RNA-directed DNA polymerase from mobile element jockey-like [Saccoglossus kowalevskii]	tr|A0A0G2KS01|A0A0G2KS01_DANRE Reverse transcriptase domain-containing protein OS=Danio rerio OX=7955 PE=4 SV=1
PladumEVm008302t3	.	.	gi|28574104|ref|NP_609287.3| multicopper oxidase-1, isoform A [Drosophila melanogaster]	XP_012940646.2 laccase-4 [Aplysia californica]	XP_006812258.1 PREDICTED: laccase-like [Saccoglossus kowalevskii]	.
PladumEVm100526t1	.	.	.	.	.	.
PladumEVm006181t3	sp|P11369|LORF2_MOUSE LINE-1 retrotransposable element ORF2 protein OS=Mus musculus OX=10090 GN=Pol PE=1 SV=2	.	.	XP_005102894.1 uncharacterized protein LOC101847595 [Aplysia californica]	XP_006811646.1 PREDICTED: RNA-directed DNA polymerase from mobile element jockey-like, partial [Saccoglossus kowalevskii]	tr|A0A0G2LA86|A0A0G2LA86_DANRE Reverse transcriptase domain-containing protein OS=Danio rerio OX=7955 PE=4 SV=1
PladumEVm052547t2	.	.	.	.	.	.
PladumEVm163723t1	.	.	.	.	.	.
PladumEVm041642t1	.	.	.	.	.	.
PladumEVm037919t1	sp|Q80TR1|AGRL1_MOUSE Adhesion G protein-coupled receptor L1 OS=Mus musculus OX=10090 GN=Adgrl1 PE=1 SV=2	.	.	XP_005109201.2 uncharacterized protein LOC101863218 [Aplysia californica]	XP_006817735.1 PREDICTED: glycerol-3-phosphate dehydrogenase, mitochondrial-like [Saccoglossus kowalevskii]	tr|A7E2J9|A7E2J9_DANRE Zgc: (Fragment) OS=Danio rerio OX=7955 PE=2 SV=1
PladumEVm013006t1	sp|D3Z5L6|S18B1_MOUSE MFS-type transporter SLC18B1 OS=Mus musculus OX=10090 GN=Slc18b1 PE=2 SV=2	NP_439896.1 MFS-type transporter SLC18B1 [Homo sapiens]	gi|62471715|ref|NP_001014525.1| vesicular monoamine transporter, isoform D [Drosophila melanogaster]	XP_035827312.1 MFS-type transporter SLC18B1 [Aplysia californica]	XP_002732493.1 PREDICTED: MFS-type transporter SLC18B1-like [Saccoglossus kowalevskii]	tr|A0A8M2B5I6|A0A8M2B5I6_DANRE MFS-type transporter SLC18B1 isoform X1 OS=Danio rerio OX=7955 GN=slc18b1 PE=4 SV=1
PladumEVm023645t1	.	.	.	.	XP_006824461.1 PREDICTED: uncharacterized protein LOC102803176 [Saccoglossus kowalevskii]	.
PladumEVm126748t1	.	.	.	.	.	.
PladumEVm118602t1	.	.	.	.	.	.
PladumEVm044672t1	sp|Q9CQM2|ERD22_MOUSE ER lumen protein-retaining receptor 2 OS=Mus musculus OX=10090 GN=Kdelr2 PE=1 SV=1	NP_006845.1 ER lumen protein-retaining receptor 2 isoform 1 [Homo sapiens]	gi|17137442|ref|NP_477296.1| KDEL receptor, isoform A [Drosophila melanogaster]	XP_005104349.1 ER lumen protein-retaining receptor 2 [Aplysia californica]	XP_002733385.1 PREDICTED: ER lumen protein retaining receptor 2-like [Saccoglossus kowalevskii]	tr|Q6PH70|Q6PH70_DANRE ER lumen protein-retaining receptor 2 OS=Danio rerio OX=7955 GN=kdelr2l PE=2 SV=1
PladumEVm095087t1	sp|Q8BIQ5|CSTF2_MOUSE Cleavage stimulation factor subunit 2 OS=Mus musculus OX=10090 GN=Cstf2 PE=1 SV=2	NP_001316.1 cleavage stimulation factor subunit 2 isoform 2 [Homo sapiens]	gi|21357785|ref|NP_648698.1| CG7924 [Drosophila melanogaster]	.	XP_006818233.1 PREDICTED: prisilkin-39-like [Saccoglossus kowalevskii]	tr|A0A8M2BGH0|A0A8M2BGH0_DANRE keratin-associated protein 4-8-like OS=Danio rerio OX=7955 GN=LOC101886070 PE=4 SV=1
PladumEVm043216t3	.	.	gi|21357785|ref|NP_648698.1| CG7924 [Drosophila melanogaster]	.	XP_006817481.1 PREDICTED: polar tube protein 1-like [Saccoglossus kowalevskii]	tr|A0A8M2BGH0|A0A8M2BGH0_DANRE keratin-associated protein 4-8-like OS=Danio rerio OX=7955 GN=LOC101886070 PE=4 SV=1
PladumEVm115722t1	.	.	.	.	.	tr|A0A8M2BGH0|A0A8M2BGH0_DANRE keratin-associated protein 4-8-like OS=Danio rerio OX=7955 GN=LOC101886070 PE=4 SV=1
PladumEVm035152t1	sp|P33434|MMP2_MOUSE 72 kDa type IV collagenase OS=Mus musculus OX=10090 GN=Mmp2 PE=1 SV=1	NP_004521.1 72 kDa type IV collagenase isoform 1 preproprotein [Homo sapiens]	.	.	.	tr|A0A8M3BDJ8|A0A8M3BDJ8_DANRE lymphocyte antigen 75 OS=Danio rerio OX=7955 GN=ly75 PE=1 SV=1
PladumEVm030151t1	sp|Q8BGC3|MOT12_MOUSE Monocarboxylate transporter 12 OS=Mus musculus OX=10090 GN=Slc16a12 PE=1 SV=1	XP_011509054.1 monocarboxylate transporter 14 isoform X2 [Homo sapiens]	gi|28573971|ref|NP_610230.3| CG3409, isoform A [Drosophila melanogaster]	XP_035829718.1 uncharacterized protein LOC101846861 [Aplysia californica]	XP_002742226.1 PREDICTED: monocarboxylate transporter 12-like [Saccoglossus kowalevskii]	tr|F1Q846|F1Q846_DANRE Monocarboxylate transporter 12-B OS=Danio rerio OX=7955 GN=slc16a12b PE=4 SV=1
PladumEVm007382t1	sp|Q61830|MRC1_MOUSE Macrophage mannose receptor 1 OS=Mus musculus OX=10090 GN=Mrc1 PE=1 SV=2	NP_002429.1 macrophage mannose receptor 1 precursor [Homo sapiens]	gi|281364538|ref|NP_001162899.1| uninflatable, isoform C [Drosophila melanogaster]	XP_012937505.1 macrophage mannose receptor 1 [Aplysia californica]	XP_002742001.2 PREDICTED: uncharacterized protein LOC100372598 [Saccoglossus kowalevskii]	tr|A0A8M9PU58|A0A8M9PU58_DANRE macrophage mannose receptor 1-like OS=Danio rerio OX=7955 GN=LOC100537272 PE=4 SV=1
PladumEVm072486t1	.	.	.	.	.	.
PladumEVm094013t1	.	.	.	.	.	.
PladumEVm081941t1	.	.	.	.	.	.
PladumEVm078139t1	.	.	.	.	.	.
PladumEVm091556t1	.	.	.	.	.	.
PladumEVm010381t3	sp|A2AAX3|KLH15_MOUSE Kelch-like protein 15 OS=Mus musculus OX=10090 GN=Klhl15 PE=2 SV=1	NP_085127.2 kelch-like protein 15 [Homo sapiens]	gi|20129089|ref|NP_608397.1| CG1812 [Drosophila melanogaster]	XP_005092148.1 kelch-like protein 26 [Aplysia californica]	XP_006821508.1 PREDICTED: ring canal kelch protein-like [Saccoglossus kowalevskii]	tr|A0A2R8QSP3|A0A2R8QSP3_DANRE Si:rp71-68n21.9 OS=Danio rerio OX=7955 GN=si:rp71-68n21.9 PE=4 SV=1
PladumEVm103355t1	.	.	.	.	.	.
PladumEVm013894t1	sp|Q99N28|CADM3_MOUSE Cell adhesion molecule 3 OS=Mus musculus OX=10090 GN=Cadm3 PE=1 SV=1	NP_001362896.1 cell adhesion molecule 2 isoform 9 precursor [Homo sapiens]	gi|221330930|ref|NP_001137898.1| down syndrome cell adhesion molecule 2, isoform F [Drosophila melanogaster]	.	XP_006815312.1 PREDICTED: titin-like [Saccoglossus kowalevskii]	tr|A5PMX0|A5PMX0_DANRE Vascular cell adhesion molecule 1b OS=Danio rerio OX=7955 GN=vcam1 PE=4 SV=1
PladumEVm090335t1	.	.	.	.	.	.
PladumEVm092538t1	.	.	.	.	.	.
PladumEVm132550t1	.	.	.	.	.	.
PladumEVm025550t1	.	.	.	.	.	.
PladumEVm004270t1	sp|Q8K259|GIN1_MOUSE Gypsy retrotransposon integrase-like protein 1 OS=Mus musculus OX=10090 GN=Gin1 PE=2 SV=2	XP_016865088.1 gypsy retrotransposon integrase-like protein 1 isoform X1 [Homo sapiens]	.	XP_005103686.2 uncharacterized protein K02A2.6 [Aplysia californica]	XP_006824814.1 PREDICTED: uncharacterized protein LOC100374749 [Saccoglossus kowalevskii]	tr|A0A8M9PC86|A0A8M9PC86_DANRE uncharacterized protein ftr06 isoform X1 OS=Danio rerio OX=7955 GN=ftr06 PE=3 SV=1
PladumEVm068237t1	.	.	.	.	.	.
PladumEVm007989t7	.	.	.	.	.	.
PladumEVm086229t1	.	.	.	.	.	.
PladumEVm037447t1	sp|P26262|KLKB1_MOUSE Plasma kallikrein OS=Mus musculus OX=10090 GN=Klkb1 PE=1 SV=2	NP_001897.4 chymotrypsinogen B isoform 1 precursor [Homo sapiens]	gi|161077152|ref|NP_001097340.1| uncharacterized protein Dmel_CG34458 [Drosophila melanogaster]	XP_012936004.2 trypsin alpha-3 [Aplysia californica]	XP_006811793.1 PREDICTED: transmembrane protease serine 9-like [Saccoglossus kowalevskii]	tr|A0A8M6Z3F7|A0A8M6Z3F7_DANRE granzyme-like protein 1 OS=Danio rerio OX=7955 GN=si:dkey-78l4.11 PE=4 SV=1
PladumEVm037977t1	sp|P26262|KLKB1_MOUSE Plasma kallikrein OS=Mus musculus OX=10090 GN=Klkb1 PE=1 SV=2	XP_016863673.1 plasma kallikrein isoform X4 [Homo sapiens]	gi|24665229|ref|NP_648878.1| CG4998, isoform A [Drosophila melanogaster]	XP_012936004.2 trypsin alpha-3 [Aplysia californica]	XP_002738002.1 PREDICTED: ovochymase-1-like [Saccoglossus kowalevskii]	tr|A0A8M9PYZ6|A0A8M9PYZ6_DANRE mast cell protease 1A OS=Danio rerio OX=7955 GN=si:dkey-21e2.15 PE=4 SV=1
PladumEVm016095t1	.	.	.	.	.	.
PladumEVm081962t1	.	.	.	.	.	.
PladumEVm038398t1	.	.	.	XP_012942745.2 uncharacterized protein LOC106012931 [Aplysia californica]	XP_002736234.1 PREDICTED: chromatin assembly factor 1 subunit A-B-like isoform X1 [Saccoglossus kowalevskii]	.
PladumEVm153212t1	.	.	.	.	.	.
PladumEVm037129t1	.	.	.	.	XP_006823893.1 PREDICTED: RNA-directed DNA polymerase from mobile element jockey-like, partial [Saccoglossus kowalevskii]	.
PladumEVm115143t2	.	.	.	.	.	.
PladumEVm064748t1	.	.	.	.	.	.
PladumEVm070475t1	tr|A2A8Q4|A2A8Q4_MOUSE Zinc finger protein 982 OS=Mus musculus OX=10090 GN=Zfp982 PE=4 SV=2	NP_001357379.1 zinc finger protein 577 isoform b [Homo sapiens]	gi|17136700|ref|NP_476854.1| glass, isoform A [Drosophila melanogaster]	XP_005110626.2 zinc finger and SCAN domain-containing protein 2 [Aplysia californica]	XP_002738335.1 PREDICTED: zinc finger protein 845-like [Saccoglossus kowalevskii]	tr|A8KBV5|A8KBV5_DANRE Zgc:174234 protein OS=Danio rerio OX=7955 GN=znf1001 PE=2 SV=1
PladumEVm104545t1	.	.	.	.	.	.
PladumEVm031333t4	.	.	.	.	.	.
PladumEVm056701t5	sp|Q99N05|M4A4D_MOUSE Membrane-spanning 4-domains subfamily A member 4D OS=Mus musculus OX=10090 GN=Ms4a4d PE=2 SV=1	.	.	.	.	.
PladumEVm061594t1	.	.	.	.	.	.
PladumEVm058559t1	.	.	.	.	.	.
PladumEVm059807t1	.	.	.	.	.	.
PladumEVm020652t1	sp|A2AVQ5|LEXM_MOUSE Lymphocyte expansion molecule OS=Mus musculus OX=10090 GN=Lexm PE=2 SV=1	NP_001104003.1 lymphocyte expansion molecule isoform 2 [Homo sapiens]	.	XP_005100483.1 lymphocyte expansion molecule isoform X2 [Aplysia californica]	XP_006825739.1 PREDICTED: uncharacterized protein C1orf177 homolog [Saccoglossus kowalevskii]	.
PladumEVm059458t1	.	.	.	.	.	.
PladumEVm010410t1	.	.	.	.	.	.
PladumEVm035038t1	.	.	.	.	.	.
PladumEVm044678t1	sp|Q8BIG7|CMTD1_MOUSE Catechol O-methyltransferase domain-containing protein 1 OS=Mus musculus OX=10090 GN=Comtd1 PE=1 SV=1	NP_653190.2 catechol O-methyltransferase domain-containing protein 1 [Homo sapiens]	.	XP_005105715.1 O-methyltransferase MdmC [Aplysia californica]	XP_002740441.1 PREDICTED: probable caffeoyl-CoA O-methyltransferase 2-like [Saccoglossus kowalevskii]	tr|A0A8M1NUZ9|A0A8M1NUZ9_DANRE catechol O-methyltransferase domain-containing protein 1 precursor OS=Danio rerio OX=7955 GN=comtd1 PE=1 SV=1
PladumEVm103356t1	.	.	.	.	.	.
PladumEVm067686t1	sp|A2ASQ1|AGRIN_MOUSE Agrin OS=Mus musculus OX=10090 GN=Agrn PE=1 SV=1	XP_016870696.1 reversion-inducing cysteine-rich protein with Kazal motifs isoform X1 [Homo sapiens]	gi|24660923|ref|NP_729380.1| uncharacterized protein Dmel_CG32354 [Drosophila melanogaster]	XP_012935696.1 reversion-inducing cysteine-rich protein with Kazal motifs [Aplysia californica]	XP_006819938.1 PREDICTED: LOW QUALITY PROTEIN: agrin [Saccoglossus kowalevskii]	tr|A0A0R4IPG9|A0A0R4IPG9_DANRE Agrin OS=Danio rerio OX=7955 GN=agrn PE=4 SV=2
PladumEVm063442t1	tr|Z4YJS5|Z4YJS5_MOUSE Agrin OS=Mus musculus OX=10090 GN=Agrn PE=1 SV=1	.	gi|24660923|ref|NP_729380.1| uncharacterized protein Dmel_CG32354 [Drosophila melanogaster]	.	XP_002736683.1 PREDICTED: follistatin-like [Saccoglossus kowalevskii]	tr|A0A8M9PWK3|A0A8M9PWK3_DANRE Agrin OS=Danio rerio OX=7955 GN=agrn PE=1 SV=1
PladumEVm033622t1	tr|Z4YJS5|Z4YJS5_MOUSE Agrin OS=Mus musculus OX=10090 GN=Agrn PE=1 SV=1	NP_001351656.1 agrin isoform 3 [Homo sapiens]	gi|24660923|ref|NP_729380.1| uncharacterized protein Dmel_CG32354 [Drosophila melanogaster]	XP_012935696.1 reversion-inducing cysteine-rich protein with Kazal motifs [Aplysia californica]	XP_006819938.1 PREDICTED: LOW QUALITY PROTEIN: agrin [Saccoglossus kowalevskii]	tr|A0A8M9P562|A0A8M9P562_DANRE Agrin OS=Danio rerio OX=7955 GN=agrn PE=1 SV=1
PladumEVm057767t1	sp|A2ASQ1|AGRIN_MOUSE Agrin OS=Mus musculus OX=10090 GN=Agrn PE=1 SV=1	XP_011539731.1 agrin isoform X2 [Homo sapiens]	gi|24660923|ref|NP_729380.1| uncharacterized protein Dmel_CG32354 [Drosophila melanogaster]	XP_012935696.1 reversion-inducing cysteine-rich protein with Kazal motifs [Aplysia californica]	XP_006816243.1 PREDICTED: uncharacterized protein LOC100373166 [Saccoglossus kowalevskii]	tr|A0A8M9PWJ8|A0A8M9PWJ8_DANRE Agrin OS=Danio rerio OX=7955 GN=agrn PE=1 SV=1
PladumEVm092842t1	tr|Z4YK85|Z4YK85_MOUSE Agrin OS=Mus musculus OX=10090 GN=Agrn PE=1 SV=1	NP_940978.2 agrin isoform 2 precursor [Homo sapiens]	gi|24660923|ref|NP_729380.1| uncharacterized protein Dmel_CG32354 [Drosophila melanogaster]	XP_012942373.1 agrin [Aplysia californica]	XP_006819938.1 PREDICTED: LOW QUALITY PROTEIN: agrin [Saccoglossus kowalevskii]	tr|A0A2R8RHN2|A0A2R8RHN2_DANRE Agrin OS=Danio rerio OX=7955 GN=agrn PE=4 SV=1
PladumEVm048386t1	tr|M0QWP1|M0QWP1_MOUSE Agrin OS=Mus musculus OX=10090 GN=Agrn PE=1 SV=1	NP_001351656.1 agrin isoform 3 [Homo sapiens]	gi|24660923|ref|NP_729380.1| uncharacterized protein Dmel_CG32354 [Drosophila melanogaster]	XP_012935696.1 reversion-inducing cysteine-rich protein with Kazal motifs [Aplysia californica]	XP_006819938.1 PREDICTED: LOW QUALITY PROTEIN: agrin [Saccoglossus kowalevskii]	tr|A0A8M9P566|A0A8M9P566_DANRE Agrin OS=Danio rerio OX=7955 GN=agrn PE=1 SV=1
PladumEVm086296t1	tr|M0QWP1|M0QWP1_MOUSE Agrin OS=Mus musculus OX=10090 GN=Agrn PE=1 SV=1	NP_001351656.1 agrin isoform 3 [Homo sapiens]	gi|24583057|ref|NP_723463.1| organic anion transporting polypeptide 30B, isoform A [Drosophila melanogaster]	XP_005094748.2 uncharacterized protein LOC101862789 [Aplysia californica]	XP_006823094.1 PREDICTED: solute carrier organic anion transporter family member 5A1-like [Saccoglossus kowalevskii]	tr|F1Q5M5|F1Q5M5_DANRE Solute carrier organic anion transporter family member OS=Danio rerio OX=7955 GN=im:7158298 PE=2 SV=1
PladumEVm030749t1	tr|E9Q2A2|E9Q2A2_MOUSE Predicted gene, 38392 (Fragment) OS=Mus musculus OX=10090 GN=Gm38392 PE=3 SV=2	NP_000315.2 ammonium transporter Rh type A [Homo sapiens]	gi|442630312|ref|NP_001261434.1| Rh50, isoform B [Drosophila melanogaster]	XP_012936993.1 ammonium transporter Rh type A [Aplysia californica]	XP_006824549.1 PREDICTED: ammonium transporter Rh type B-like [Saccoglossus kowalevskii]	tr|A0A8N7UYZ2|A0A8N7UYZ2_DANRE Rh50-like protein isoform 2 OS=Danio rerio OX=7955 GN=rh50 PE=3 SV=1
PladumEVm042131t1	sp|Q8C436|MT21D_MOUSE Protein-lysine methyltransferase METTL21D OS=Mus musculus OX=10090 GN=Vcpkmt PE=2 SV=2	NP_078834.2 protein-lysine methyltransferase METTL21D isoform a [Homo sapiens]	gi|24667825|ref|NP_649278.1| uncharacterized protein Dmel_CG10584 [Drosophila melanogaster]	XP_005094121.1 protein-lysine methyltransferase METTL21D [Aplysia californica]	XP_006817622.1 PREDICTED: protein-lysine methyltransferase METTL21D-like [Saccoglossus kowalevskii]	tr|X1WE47|X1WE47_DANRE Valosin-containing protein lysine (K) methyltransferase OS=Danio rerio OX=7955 GN=vcpkmt PE=4 SV=1
PladumEVm004761t1	sp|P11369|LORF2_MOUSE LINE-1 retrotransposable element ORF2 protein OS=Mus musculus OX=10090 GN=Pol PE=1 SV=2	.	.	XP_005102894.1 uncharacterized protein LOC101847595 [Aplysia californica]	XP_006822764.1 PREDICTED: RNA-directed DNA polymerase from mobile element jockey-like, partial [Saccoglossus kowalevskii]	tr|A0A0G2KS01|A0A0G2KS01_DANRE Reverse transcriptase domain-containing protein OS=Danio rerio OX=7955 PE=4 SV=1
PladumEVm048520t1	.	.	.	.	.	.
PladumEVm025285t1	sp|Q8BYK4|RDH12_MOUSE Retinol dehydrogenase 12 OS=Mus musculus OX=10090 GN=Rdh12 PE=2 SV=1	NP_689656.2 retinol dehydrogenase 12 precursor [Homo sapiens]	gi|22024069|ref|NP_610310.2| CG2064 [Drosophila melanogaster]	XP_005108305.1 retinol dehydrogenase 13 [Aplysia californica]	XP_006817025.1 PREDICTED: retinol dehydrogenase 13-like [Saccoglossus kowalevskii]	tr|Q0P435|Q0P435_DANRE Zgc:153441 OS=Danio rerio OX=7955 GN=si:dkey-200h23.4 PE=1 SV=1
PladumEVm187058t1	.	.	.	.	.	.
PladumEVm105094t1	.	.	.	.	.	.
PladumEVm063114t1	.	.	.	.	.	.
PladumEVm118372t1	.	.	.	.	.	tr|A0A2R8RQV3|A0A2R8RQV3_DANRE Reelin domain-containing protein OS=Danio rerio OX=7955 PE=4 SV=1
PladumEVm052950t1	.	.	.	.	.	.
PladumEVm120382t1	.	.	.	.	.	.
PladumEVm055144t1	sp|Q9QUP4|CHST5_MOUSE Carbohydrate sulfotransferase 5 OS=Mus musculus OX=10090 GN=Chst5 PE=2 SV=1	NP_004258.2 carbohydrate sulfotransferase 2 [Homo sapiens]	.	XP_035825710.1 carbohydrate sulfotransferase 5 [Aplysia californica]	XP_002733262.1 PREDICTED: carbohydrate sulfotransferase 1-like [Saccoglossus kowalevskii]	tr|Q1LWC9|Q1LWC9_DANRE Sulfotransferase OS=Danio rerio OX=7955 GN=si:dkey-227k11.1 PE=3 SV=1
PladumEVm063917t2	.	.	.	.	.	.
PladumEVm020179t1	tr|A0A0R4J1C9|A0A0R4J1C9_MOUSE Sulfotransferase OS=Mus musculus OX=10090 GN=Chst4 PE=3 SV=1	NP_005760.1 carbohydrate sulfotransferase 4 [Homo sapiens]	gi|20301936|ref|NP_609043.1| uncharacterized protein Dmel_CG31637, isoform A [Drosophila melanogaster]	XP_005106612.2 carbohydrate sulfotransferase 1 [Aplysia californica]	XP_006825332.1 PREDICTED: carbohydrate sulfotransferase 1-like [Saccoglossus kowalevskii]	tr|Q1LWC9|Q1LWC9_DANRE Sulfotransferase OS=Danio rerio OX=7955 GN=si:dkey-227k11.1 PE=3 SV=1
PladumEVm124886t3	.	.	.	XP_005110555.1 uncharacterized protein LOC101863626 isoform X3 [Aplysia californica]	.	.
PladumEVm048223t1	.	.	.	.	.	.
PladumEVm029476t1	.	.	.	.	XP_006824093.1 PREDICTED: DNA-directed RNA polymerase II subunit rpb1-like [Saccoglossus kowalevskii]	.
PladumEVm016768t1	.	.	.	.	XP_006816922.1 PREDICTED: protein O-linked-mannose beta-1,4-N-acetylglucosaminyltransferase 2-like [Saccoglossus kowalevskii]	.
PladumEVm048814t1	.	NP_775925.1 EGF domain-specific O-linked N-acetylglucosamine transferase isoform b precursor [Homo sapiens]	.	XP_005097849.1 beta-1,2-xylosyltransferase RCN11 isoform X3 [Aplysia californica]	XP_006816922.1 PREDICTED: protein O-linked-mannose beta-1,4-N-acetylglucosaminyltransferase 2-like [Saccoglossus kowalevskii]	.
PladumEVm062989t1	.	.	.	.	.	.
PladumEVm039173t2	sp|Q64459|CP3AB_MOUSE Cytochrome P450 3A11 OS=Mus musculus OX=10090 GN=Cyp3a11 PE=1 SV=1	NP_001278758.1 cytochrome P450 3A5 isoform 3 [Homo sapiens]	gi|665399554|ref|NP_610389.3| Cyp6a14, isoform C, partial [Drosophila melanogaster]	XP_012935676.1 cytochrome P450 3A41-like [Aplysia californica]	XP_002731620.1 PREDICTED: cytochrome P450 3A24-like [Saccoglossus kowalevskii]	tr|Q5U3Q3|Q5U3Q3_DANRE Cyp3c1l2 protein OS=Danio rerio OX=7955 GN=cyp3c1l2 PE=2 SV=1
PladumEVm022175t1	sp|Q64459|CP3AB_MOUSE Cytochrome P450 3A11 OS=Mus musculus OX=10090 GN=Cyp3a11 PE=1 SV=1	NP_059488.2 cytochrome P450 3A4 isoform 1 [Homo sapiens]	gi|24653747|ref|NP_523749.2| cytochrome P450-6a8 [Drosophila melanogaster]	XP_012945993.1 cytochrome P450 3A16 [Aplysia californica]	XP_002731619.1 PREDICTED: cytochrome P450 3A24-like [Saccoglossus kowalevskii]	tr|Q1LUX9|Q1LUX9_DANRE Thromboxane A synthase 1 (platelet) OS=Danio rerio OX=7955 GN=tbxas1 PE=3 SV=1
PladumEVm026105t1	.	.	.	XP_012938527.1 uncharacterized protein LOC106011901 [Aplysia californica]	.	.
PladumEVm050171t1	.	.	.	.	.	.
PladumEVm014259t1	tr|A0A6Q6QXN1|A0A6Q6QXN1_MOUSE ATP-dependent DNA helicase PIF1 OS=Mus musculus OX=10090 GN=Pif1 PE=1 SV=1	NP_001273428.1 ATP-dependent DNA helicase PIF1 isoform c [Homo sapiens]	gi|19920652|ref|NP_608782.1| CG3238, isoform A [Drosophila melanogaster]	XP_005099261.1 ATP-dependent DNA helicase PIF1 [Aplysia californica]	XP_006815013.1 PREDICTED: ATP-dependent DNA helicase PIF1-like, partial [Saccoglossus kowalevskii]	tr|A0A2R8QPL9|A0A2R8QPL9_DANRE ATP-dependent DNA helicase PIF1 OS=Danio rerio OX=7955 GN=PIF1 PE=3 SV=1
PladumEVm007311t13	tr|A0A3B2WBJ0|A0A3B2WBJ0_MOUSE DNA-binding protein RFX2 (Fragment) OS=Mus musculus OX=10090 GN=Rfx2 PE=1 SV=1	.	gi|442617759|ref|NP_001262317.1| CG9727, isoform B [Drosophila melanogaster]	XP_035824336.1 uncharacterized protein LOC101846722 isoform X1 [Aplysia californica]	XP_006814529.1 PREDICTED: uncharacterized protein LOC102801316 [Saccoglossus kowalevskii]	.
PladumEVm119979t1	.	.	.	.	.	.
PladumEVm034436t1	sp|Q9JMD3|STA10_MOUSE START domain-containing protein 10 OS=Mus musculus OX=10090 GN=Stard10 PE=1 SV=1	NP_006636.2 START domain-containing protein 10 [Homo sapiens]	gi|19921246|ref|NP_609644.1| CG6565, isoform A [Drosophila melanogaster]	XP_005097481.1 START domain-containing protein 10 [Aplysia californica]	XP_002740848.1 PREDICTED: phosphatidylcholine transfer protein-like [Saccoglossus kowalevskii]	tr|A5PMB7|A5PMB7_DANRE StAR-related lipid transfer (START) domain-containing 15 OS=Danio rerio OX=7955 GN=stard15 PE=4 SV=1
PladumEVm008344t1	tr|F6YT88|F6YT88_MOUSE Guanylate cyclase (Fragment) OS=Mus musculus OX=10090 GN=Npr2 PE=1 SV=1	XP_024303329.1 atrial natriuretic peptide receptor 2 isoform X7 [Homo sapiens]	gi|85725044|ref|NP_001033958.1| uncharacterized protein Dmel_CG33958 [Drosophila melanogaster]	XP_012937760.1 uncharacterized protein LOC101864616 [Aplysia californica]	XP_002732877.1 PREDICTED: uncharacterized protein LOC100367967 [Saccoglossus kowalevskii]	tr|F1QSL9|F1QSL9_DANRE Guanylate cyclase OS=Danio rerio OX=7955 GN=gucy2d PE=3 SV=2
PladumEVm097660t1	.	.	.	.	.	.
PladumEVm115466t1	.	.	.	.	.	tr|A0A0G2KF20|A0A0G2KF20_DANRE Product OS=Danio rerio OX=7955 PE=4 SV=1
PladumEVm018824t1	tr|A0A0J9YUI9|A0A0J9YUI9_MOUSE General transcription factor II-I repeat domain-containing protein 1 (Fragment) OS=Mus musculus OX=10090 GN=Gtf2ird1 PE=1 SV=1	NP_001186136.1 general transcription factor II-I repeat domain-containing protein 1 isoform 3 [Homo sapiens]	.	.	.	tr|Q58EN2|Q58EN2_DANRE Zgc:113176 OS=Danio rerio OX=7955 GN=zgc:113176 PE=2 SV=1
PladumEVm020295t1	tr|A0A1L1SVF9|A0A1L1SVF9_MOUSE Serine beta-lactamase-like protein LACTB, mitochondrial OS=Mus musculus OX=10090 GN=Lactb PE=1 SV=1	NP_001275514.1 serine beta-lactamase-like protein LACTB, mitochondrial isoform c precursor [Homo sapiens]	.	XP_005109262.2 beta-lactamase domain-containing protein 2 [Aplysia californica]	XP_006819920.1 PREDICTED: beta-lactamase domain-containing protein 2-like [Saccoglossus kowalevskii]	.
PladumEVm027487t1	.	.	.	.	.	.
PladumEVm115980t1	.	.	.	.	.	.
PladumEVm097091t2	.	.	.	.	.	.
PladumEVm021138t1	tr|H3BL91|H3BL91_MOUSE Homeobox protein SIX4 OS=Mus musculus OX=10090 GN=Six4 PE=3 SV=2	XP_005267816.1 homeobox protein SIX4 isoform X1 [Homo sapiens]	gi|21356333|ref|NP_649256.1| Six4, isoform A [Drosophila melanogaster]	XP_005107679.2 protein sine oculis [Aplysia californica]	XP_002735606.1 PREDICTED: homeobox protein SIX4-like [Saccoglossus kowalevskii]	tr|K7DY11|K7DY11_DANRE SIX homeobox 4a OS=Danio rerio OX=7955 GN=six4a PE=4 SV=1
PladumEVm074613t1	.	.	.	.	.	.
PladumEVm149811t1	.	.	.	.	.	.
PladumEVm014228t1	sp|P26443|DHE3_MOUSE Glutamate dehydrogenase 1, mitochondrial OS=Mus musculus OX=10090 GN=Glud1 PE=1 SV=1	NP_005262.1 glutamate dehydrogenase 1, mitochondrial isoform a precursor [Homo sapiens]	gi|45553475|ref|NP_996274.1| glutamate dehydrogenase, isoform F [Drosophila melanogaster]	XP_012940841.1 glutamate dehydrogenase, mitochondrial [Aplysia californica]	XP_006820007.1 PREDICTED: glutamate dehydrogenase 1, mitochondrial-like [Saccoglossus kowalevskii]	tr|Q6NZ29|Q6NZ29_DANRE glutamate dehydrogenase [NAD(P)(+)] OS=Danio rerio OX=7955 GN=zgc:77186 PE=1 SV=1
PladumEVm118884t1	.	.	.	.	.	.
PladumEVm083369t1	tr|A0A1L1SS95|A0A1L1SS95_MOUSE ELAV-like protein OS=Mus musculus OX=10090 GN=Elavl3 PE=1 SV=1	NP_001372623.1 ELAV-like protein 2 isoform j [Homo sapiens]	gi|386764328|ref|NP_001245647.1| found in neurons, isoform D [Drosophila melanogaster]	XP_005092587.2 ELAV-like protein 1 [Aplysia californica]	NP_001158376.1 Hu/elav protein [Saccoglossus kowalevskii]	tr|F1R0S9|F1R0S9_DANRE ELAV-like protein (Fragment) OS=Danio rerio OX=7955 GN=elavl3 PE=3 SV=6
PladumEVm105015t1	.	.	.	.	.	.
PladumEVm106897t1	.	.	.	.	.	.
PladumEVm108746t1	.	.	.	.	.	.
PladumEVm044037t1	.	.	.	XP_005097006.1 uncharacterized protein LOC101852173 [Aplysia californica]	XP_006823891.1 PREDICTED: uncharacterized protein LOC102807243 [Saccoglossus kowalevskii]	tr|A0A8M9P7F9|A0A8M9P7F9_DANRE uncharacterized protein LOC110437918 OS=Danio rerio OX=7955 GN=LOC110437918 PE=4 SV=1
PladumEVm005800t1	tr|D3YWJ9|D3YWJ9_MOUSE Ras-associating and dilute domain-containing protein OS=Mus musculus OX=10090 GN=Radil PE=1 SV=1	NP_060529.4 ras-associating and dilute domain-containing protein [Homo sapiens]	gi|665402709|ref|NP_001286706.1| arc, isoform D [Drosophila melanogaster]	XP_012937979.1 afadin [Aplysia californica]	XP_006816346.1 PREDICTED: ras-associating and dilute domain-containing protein-like [Saccoglossus kowalevskii]	tr|J9PK17|J9PK17_DANRE Ras-associated forkhead-associated dilute domain protein OS=Danio rerio OX=7955 GN=si:ch73-281f12.4 PE=2 SV=1
PladumEVm032408t4	sp|P08043|ZFP2_MOUSE Zinc finger protein 2 OS=Mus musculus OX=10090 GN=Zfp2 PE=2 SV=2	NP_085116.2 zinc finger protein 2 homolog [Homo sapiens]	gi|17137730|ref|NP_477467.1| kruppel homolog 1, isoform A [Drosophila melanogaster]	XP_012944515.1 zinc finger protein 708, partial [Aplysia californica]	XP_002732778.1 PREDICTED: zinc finger protein 436-like [Saccoglossus kowalevskii]	tr|A0A8M9PVU4|A0A8M9PVU4_DANRE zinc finger protein 595-like isoform X7 OS=Danio rerio OX=7955 GN=LOC103910593 PE=4 SV=1
PladumEVm067639t1	tr|B2RRA8|B2RRA8_MOUSE Zfp114 protein OS=Mus musculus OX=10090 GN=Zfp114 PE=2 SV=1	XP_024307277.1 zinc finger protein 808 isoform X2 [Homo sapiens]	gi|17137356|ref|NP_477245.1| crooked legs, isoform B [Drosophila melanogaster]	XP_005100107.1 zinc finger and BTB domain-containing protein 11 [Aplysia californica]	XP_006820552.1 PREDICTED: zinc finger protein 850-like [Saccoglossus kowalevskii]	tr|A0A8M9PIU1|A0A8M9PIU1_DANRE gastrula zinc finger protein XlCGF8.2DB-like OS=Danio rerio OX=7955 GN=LOC110439557 PE=4 SV=1
PladumEVm010702t1	sp|Q8BLQ7|CTR4_MOUSE Cationic amino acid transporter 4 OS=Mus musculus OX=10090 GN=Slc7a4 PE=1 SV=1	NP_004164.2 cationic amino acid transporter 4 [Homo sapiens]	gi|24667468|ref|NP_649219.1| uncharacterized protein Dmel_CG13248 [Drosophila melanogaster]	XP_012943345.1 cationic amino acid transporter 2 [Aplysia californica]	XP_006823203.1 PREDICTED: cationic amino acid transporter 4-like [Saccoglossus kowalevskii]	tr|B7ZVI8|B7ZVI8_DANRE Solute carrier family 7 (Cationic amino acid transporter, y+ system), member 4 OS=Danio rerio OX=7955 GN=slc7a4 PE=2 SV=1
PladumEVm035776t1	.	.	.	.	XP_006819733.1 PREDICTED: sporulation-specific protein 15-like [Saccoglossus kowalevskii]	.
PladumEVm038868t1	.	.	.	.	.	.
PladumEVm105071t1	sp|Q62513|ZN260_MOUSE Zinc finger protein 260 OS=Mus musculus OX=10090 GN=Znf260 PE=1 SV=1	XP_016882230.1 zinc finger protein 260 isoform X1 [Homo sapiens]	gi|21357055|ref|NP_648679.1| uncharacterized protein Dmel_CG17359 [Drosophila melanogaster]	XP_035828825.1 uncharacterized protein LOC101846254 [Aplysia californica]	XP_006819235.1 PREDICTED: zinc finger protein 846-like [Saccoglossus kowalevskii]	tr|A0A8M6YZG8|A0A8M6YZG8_DANRE zinc finger protein 154-like OS=Danio rerio OX=7955 GN=LOC100332847 PE=4 SV=1
PladumEVm116727t1	sp|Q07230|ZSCA2_MOUSE Zinc finger and SCAN domain-containing protein 2 OS=Mus musculus OX=10090 GN=Zscan2 PE=1 SV=1	XP_024305744.1 zinc finger and SCAN domain-containing protein 2 isoform X2 [Homo sapiens]	gi|17737957|ref|NP_524349.1| suppressor of hairy wing, isoform A [Drosophila melanogaster]	XP_005090895.1 zinc finger protein 431 [Aplysia californica]	XP_006819148.1 PREDICTED: zinc finger protein 569-like [Saccoglossus kowalevskii]	tr|A0A8M6Z3E5|A0A8M6Z3E5_DANRE zinc finger protein 53-like isoform X1 OS=Danio rerio OX=7955 GN=znf1160 PE=4 SV=1
PladumEVm145440t1	.	.	.	.	.	.
PladumEVm080695t1	.	.	.	.	.	.
PladumEVm081525t1	.	.	.	.	.	.
PladumEVm074719t1	.	.	.	.	.	.
PladumEVm100673t1	.	.	.	.	.	.
PladumEVm116125t1	.	.	.	.	.	.
PladumEVm021626t1	sp|Q8K0T7|UN13C_MOUSE Protein unc-13 homolog C OS=Mus musculus OX=10090 GN=Unc13c PE=1 SV=3	XP_016877712.1 protein unc-13 homolog C isoform X2 [Homo sapiens]	.	XP_012944619.1 N-glycosidase YbiA [Aplysia californica]	XP_006820651.1 PREDICTED: uncharacterized protein LOC102801367, partial [Saccoglossus kowalevskii]	tr|Q32PT0|Q32PT0_DANRE LOC566456 protein (Fragment) OS=Danio rerio OX=7955 GN=LOC566456 PE=2 SV=1
PladumEVm058456t6	sp|P62830|RL23_MOUSE 60S ribosomal protein L23 OS=Mus musculus OX=10090 GN=Rpl23 PE=1 SV=1	NP_000969.1 60S ribosomal protein L23 [Homo sapiens]	gi|17647883|ref|NP_523813.1| ribosomal protein L23 [Drosophila melanogaster]	XP_005098440.1 60S ribosomal protein L23 isoform X2 [Aplysia californica]	XP_006824374.1 PREDICTED: 60S ribosomal protein L23-like [Saccoglossus kowalevskii]	sp|Q6PC14|RL23_DANRE 60S ribosomal protein L23 OS=Danio rerio OX=7955 GN=rpl23 PE=1 SV=1
PladumEVm175432t1	.	.	.	.	.	.
PladumEVm028985t9	.	.	.	XP_005099797.1 uncharacterized protein LOC101846429 [Aplysia californica]	XP_002732332.1 PREDICTED: uncharacterized protein LOC100379005 [Saccoglossus kowalevskii]	.
PladumEVm131991t1	.	.	.	.	.	.
PladumEVm079815t1	.	.	.	.	.	.
PladumEVm110242t1	.	.	.	.	.	.
PladumEVm049377t1	.	.	.	.	.	tr|A0A8M6Z1C8|A0A8M6Z1C8_DANRE secretory phospholipase A2 receptor-like OS=Danio rerio OX=7955 GN=LOC108179228 PE=4 SV=1
PladumEVm025422t1	.	.	.	XP_012941592.1 uncharacterized protein LOC101864474 isoform X2 [Aplysia californica]	XP_006814360.1 PREDICTED: latrophilin-2-like [Saccoglossus kowalevskii]	tr|A0A8N1Z4G1|A0A8N1Z4G1_DANRE adhesion G protein-coupled receptor L4 precursor OS=Danio rerio OX=7955 GN=adgrl4 PE=3 SV=1
PladumEVm026368t1	sp|Q8BGC4|PTGR3_MOUSE Prostaglandin reductase-3 OS=Mus musculus OX=10090 GN=Zadh2 PE=1 SV=1	NP_787103.1 prostaglandin reductase 3 isoform 1 [Homo sapiens]	gi|386771816|ref|NP_001015405.3| fatty acid synthase 3 [Drosophila melanogaster]	XP_035828564.1 prostaglandin reductase-3 [Aplysia californica]	XP_002730540.2 PREDICTED: quinone oxidoreductase-like protein 2 homolog [Saccoglossus kowalevskii]	tr|E7F4W3|E7F4W3_DANRE Prostaglandin reductase 1 OS=Danio rerio OX=7955 GN=ptgr1.2 PE=3 SV=3
PladumEVm036882t1	.	.	.	.	.	.
PladumEVm122728t1	.	.	.	.	.	.
PladumEVm071906t1	.	.	.	.	.	.
PladumEVm014007t1	.	.	.	.	.	.
PladumEVm019879t1	sp|P29758|OAT_MOUSE Ornithine aminotransferase, mitochondrial OS=Mus musculus OX=10090 GN=Oat PE=1 SV=1	NP_001309899.1 ornithine aminotransferase, mitochondrial isoform 1 precursor [Homo sapiens]	gi|21357415|ref|NP_649139.1| ornithine aminotransferase precursor [Drosophila melanogaster]	XP_035828902.1 ornithine aminotransferase, mitochondrial isoform X2 [Aplysia californica]	XP_006819552.1 PREDICTED: ornithine aminotransferase, mitochondrial-like [Saccoglossus kowalevskii]	tr|A0A8M1P886|A0A8M1P886_DANRE ornithine aminotransferase OS=Danio rerio OX=7955 GN=oat PE=1 SV=1
PladumEVm157989t1	.	.	.	.	.	.
PladumEVm027536t1	sp|Q91WU5|AS3MT_MOUSE Arsenite methyltransferase OS=Mus musculus OX=10090 GN=As3mt PE=1 SV=2	NP_065733.2 arsenite methyltransferase [Homo sapiens]	.	XP_005109802.1 arsenite methyltransferase isoform X3 [Aplysia californica]	XP_002736526.1 PREDICTED: arsenite methyltransferase-like [Saccoglossus kowalevskii]	tr|B8JIF1|B8JIF1_DANRE Arsenite methyltransferase OS=Danio rerio OX=7955 GN=as3mt PE=4 SV=1
PladumEVm077517t1	.	.	.	XP_012941365.1 uncharacterized protein LOC106012572 [Aplysia californica]	.	.
PladumEVm152908t1	.	.	.	.	.	.
PladumEVm117044t1	.	.	.	.	.	.
PladumEVm073906t1	.	.	.	.	.	.
PladumEVm085195t1	sp|P10077|ZFP27_MOUSE Zinc finger protein 27 OS=Mus musculus OX=10090 GN=Zfp27 PE=2 SV=2	NP_075562.2 zinc finger protein 649 [Homo sapiens]	gi|28572159|ref|NP_650859.3| CG4424 [Drosophila melanogaster]	XP_005111330.1 zinc finger and SCAN domain-containing protein 2 [Aplysia californica]	XP_006812034.1 PREDICTED: histone-lysine N-methyltransferase PRDM9-like [Saccoglossus kowalevskii]	tr|A0A8M6YZG8|A0A8M6YZG8_DANRE zinc finger protein 154-like OS=Danio rerio OX=7955 GN=LOC100332847 PE=4 SV=1
PladumEVm035992t1	sp|Q3UH06|RREB1_MOUSE Ras-responsive element-binding protein 1 OS=Mus musculus OX=10090 GN=Rreb1 PE=1 SV=2	NP_001161816.1 ras-responsive element-binding protein 1 isoform 2 [Homo sapiens]	gi|17647913|ref|NP_523548.1| spalt-related, isoform A [Drosophila melanogaster]	XP_005112223.1 zinc finger protein 37 [Aplysia californica]	XP_006812403.1 PREDICTED: zinc finger protein 208-like [Saccoglossus kowalevskii]	tr|A0A1L1QZW1|A0A1L1QZW1_DANRE Si:dkey-240n22.8 OS=Danio rerio OX=7955 GN=si:dkey-240n22.8 PE=4 SV=1
PladumEVm017987t1	tr|A0A286YCH1|A0A286YCH1_MOUSE Retinoic acid receptor beta OS=Mus musculus OX=10090 GN=Rarb PE=3 SV=1	NP_001277206.1 retinoic acid receptor beta isoform 5 [Homo sapiens]	gi|161076500|ref|NP_001097256.1| hormone receptor-like in 46, isoform D [Drosophila melanogaster]	XP_005105614.2 probable serine/threonine-protein kinase DDB_G0282963 [Aplysia californica]	XP_002739270.2 PREDICTED: nuclear receptor subfamily 1 group D member 1-like [Saccoglossus kowalevskii]	sp|F1QJF4|RORAB_DANRE Nuclear receptor ROR-alpha B OS=Danio rerio OX=7955 GN=rorab PE=2 SV=1
PladumEVm093918t1	.	.	.	.	XP_006820870.1 PREDICTED: uncharacterized protein LOC100373785 [Saccoglossus kowalevskii]	tr|Q7M560|Q7M560_DANRE ATP-dependent DNA helicase OS=Danio rerio OX=7955 PE=3 SV=1
PladumEVm057036t1	.	.	.	XP_005107058.2 uncharacterized protein LOC101856836 [Aplysia californica]	.	.
PladumEVm027809t1	sp|O35490|BHMT1_MOUSE Betaine--homocysteine S-methyltransferase 1 OS=Mus musculus OX=10090 GN=Bhmt PE=1 SV=1	NP_001704.2 betaine--homocysteine S-methyltransferase 1 [Homo sapiens]	.	XP_005104042.1 betaine--homocysteine S-methyltransferase 1 [Aplysia californica]	XP_006814179.1 PREDICTED: betaine--homocysteine S-methyltransferase 1-like [Saccoglossus kowalevskii]	tr|A0A2R8PWR1|A0A2R8PWR1_DANRE Betaine--homocysteine S-methyltransferase 1 OS=Danio rerio OX=7955 GN=bhmt PE=4 SV=1
PladumEVm049615t1	tr|D3Z6T6|D3Z6T6_MOUSE Peptidase inhibitor 16 OS=Mus musculus OX=10090 GN=Pi16 PE=1 SV=1	XP_016865919.1 peptidase inhibitor 16 isoform X2 [Homo sapiens]	gi|21357507|ref|NP_650264.1| CG8483 [Drosophila melanogaster]	XP_012943149.1 GLIPR1-like protein 1 [Aplysia californica]	XP_006819481.1 PREDICTED: GLIPR1-like protein 1-like, partial [Saccoglossus kowalevskii]	tr|F1QAW7|F1QAW7_DANRE GLI pathogenesis-related 1a OS=Danio rerio OX=7955 GN=glipr1a PE=3 SV=3
PladumEVm161761t1	.	.	.	.	.	.
PladumEVm092688t1	.	.	.	.	.	.
PladumEVm076443t1	.	.	.	.	.	.
PladumEVm013375t1	sp|Q8R0M8|MOT5_MOUSE Monocarboxylate transporter 5 OS=Mus musculus OX=10090 GN=Slc16a4 PE=2 SV=1	XP_005271374.1 monocarboxylate transporter 5 isoform X1 [Homo sapiens]	gi|24639306|ref|NP_477334.2| monocarboxylate transporter 1, isoform A [Drosophila melanogaster]	XP_012937551.2 monocarboxylate transporter 12-B [Aplysia californica]	XP_006821307.1 PREDICTED: monocarboxylate transporter 12-like [Saccoglossus kowalevskii]	tr|A0A2R8Q9R0|A0A2R8Q9R0_DANRE Solute carrier family 16 member 4 OS=Danio rerio OX=7955 GN=slc16a4 PE=4 SV=1
PladumEVm000656t17	sp|Q2VLH6|C163A_MOUSE Scavenger receptor cysteine-rich type 1 protein M130 OS=Mus musculus OX=10090 GN=Cd163 PE=1 SV=2	XP_011537710.1 deleted in malignant brain tumors 1 protein isoform X21 [Homo sapiens]	gi|665410110|ref|NP_648288.2| tequila, isoform G [Drosophila melanogaster]	XP_012937884.1 deleted in malignant brain tumors 1 protein [Aplysia californica]	XP_006812832.1 PREDICTED: deleted in malignant brain tumors 1 protein-like, partial [Saccoglossus kowalevskii]	tr|A0A2R8RLQ4|A0A2R8RLQ4_DANRE Deleted in malignant brain tumors 1 protein OS=Danio rerio OX=7955 PE=4 SV=1
PladumEVm018316t1	tr|A0A0R4J0N0|A0A0R4J0N0_MOUSE Sushi, nidogen and EGF-like domain-containing protein 1 OS=Mus musculus OX=10090 GN=Sned1 PE=1 SV=1	NP_061027.2 low-density lipoprotein receptor-related protein 1B precursor [Homo sapiens]	gi|442614299|ref|NP_001259046.1| uncharacterized protein Dmel_CG33978, isoform G [Drosophila melanogaster]	XP_005095363.1 uncharacterized protein LOC101864054 [Aplysia californica]	XP_006825024.1 PREDICTED: uncharacterized threonine-rich GPI-anchored glycoprotein PJ4664.02-like [Saccoglossus kowalevskii]	tr|A0A8M1NI29|A0A8M1NI29_DANRE neurogenic locus notch homolog protein 2 precursor OS=Danio rerio OX=7955 GN=notch2 PE=3 SV=1
PladumEVm029889t1	.	.	.	.	.	.
PladumEVm026998t1	sp|P70279|SURF6_MOUSE Surfeit locus protein 6 OS=Mus musculus OX=10090 GN=Surf6 PE=1 SV=1	NP_006744.2 surfeit locus protein 6 isoform 1 [Homo sapiens]	gi|17738053|ref|NP_524408.1| surfeit 6 [Drosophila melanogaster]	XP_005092817.1 ribosomal RNA-processing protein 14-C [Aplysia californica]	XP_002738640.1 PREDICTED: surfeit locus protein 6 homolog [Saccoglossus kowalevskii]	tr|Q7T3A6|Q7T3A6_DANRE Surf6l protein OS=Danio rerio OX=7955 GN=surf6l PE=1 SV=1
PladumEVm133045t1	.	.	.	.	.	.
PladumEVm060805t1	.	.	.	.	.	.
PladumEVm178124t1	.	.	.	.	.	.
PladumEVm061413t1	.	.	.	.	.	tr|Q3LG56|Q3LG56_DANRE ORF2-encoded protein (Fragment) OS=Danio rerio OX=7955 GN=ORF2p PE=4 SV=1
PladumEVm065865t1	sp|Q61982|NOTC3_MOUSE Neurogenic locus notch homolog protein 3 OS=Mus musculus OX=10090 GN=Notch3 PE=1 SV=1	NP_077719.2 neurogenic locus notch homolog protein 2 isoform 1 preproprotein [Homo sapiens]	gi|24639454|ref|NP_476859.2| notch, isoform A [Drosophila melanogaster]	XP_035827926.1 fibropellin-1-like [Aplysia californica]	XP_006819203.1 PREDICTED: uncharacterized protein LOC100366973 [Saccoglossus kowalevskii]	tr|B3DGM6|B3DGM6_DANRE Crumbs homolog 2 OS=Danio rerio OX=7955 GN=crb2 PE=2 SV=1
PladumEVm095034t1	.	.	.	.	.	.
PladumEVm006757t1	.	.	.	XP_035827030.1 uncharacterized protein LOC101860832 isoform X2 [Aplysia californica]	.	.
PladumEVm103629t1	.	.	.	.	.	.
PladumEVm125396t1	.	.	.	.	.	.
PladumEVm088632t1	.	.	.	.	.	.
PladumEVm047141t1	.	.	.	.	.	.
PladumEVm027170t1	sp|Q9QX11|CYH1_MOUSE Cytohesin-1 OS=Mus musculus OX=10090 GN=Cyth1 PE=1 SV=2	NP_001351970.1 cytohesin-1 isoform 5 [Homo sapiens]	gi|19921638|ref|NP_610120.1| steppke, isoform A [Drosophila melanogaster]	XP_012936913.1 cytohesin-1 [Aplysia californica]	NP_001161525.1 cytohesin-like protein [Saccoglossus kowalevskii]	tr|A0A2R8QTS0|A0A2R8QTS0_DANRE Cytohesin 1b OS=Danio rerio OX=7955 GN=cyth1b PE=4 SV=1
PladumEVm015639t3	.	.	.	.	.	.
PladumEVm019001t1	sp|Q9R0W9|ACHA6_MOUSE Neuronal acetylcholine receptor subunit alpha-6 OS=Mus musculus OX=10090 GN=Chrna6 PE=2 SV=2	NP_065135.2 neuronal acetylcholine receptor subunit alpha-10 isoform a precursor [Homo sapiens]	gi|24649679|ref|NP_524481.2| nicotinic acetylcholine receptor alpha1, isoform A [Drosophila melanogaster]	XP_005098514.1 neuronal acetylcholine receptor subunit alpha-3-like isoform X1 [Aplysia californica]	XP_002738845.1 PREDICTED: neuronal acetylcholine receptor subunit alpha-9-like [Saccoglossus kowalevskii]	tr|A0A286YAV4|A0A286YAV4_DANRE Si:ch73-380n15.2 OS=Danio rerio OX=7955 GN=chrna8 PE=3 SV=2
PladumEVm054987t1	.	.	.	.	.	.
PladumEVm136572t1	.	.	.	.	.	.
PladumEVm094531t1	.	.	.	.	.	.
PladumEVm096004t1	.	.	.	.	.	.
PladumEVm014815t1	.	.	.	.	.	.
PladumEVm032982t1	.	.	.	.	.	.
PladumEVm112300t1	.	.	.	.	.	.
PladumEVm063041t1	sp|P49681|NPBW1_MOUSE Neuropeptides B/W receptor type 1 OS=Mus musculus OX=10090 GN=Npbwr1 PE=3 SV=2	NP_005276.2 neuropeptides B/W receptor type 1 [Homo sapiens]	.	.	XP_006814962.1 PREDICTED: pyroglutamylated RFamide peptide receptor-like [Saccoglossus kowalevskii]	.
PladumEVm018951t1	tr|S4R2D6|S4R2D6_MOUSE Ankyrin-2 OS=Mus musculus OX=10090 GN=Ank2 PE=1 SV=1	XP_024303725.1 ankyrin-3 isoform X11 [Homo sapiens]	gi|320545678|ref|NP_001189070.1| ankyrin 2, isoform U [Drosophila melanogaster]	XP_035826800.1 titin isoform X8 [Aplysia californica]	XP_006816769.1 PREDICTED: ankyrin-1-like [Saccoglossus kowalevskii]	tr|A0A8M9QMT2|A0A8M9QMT2_DANRE ankyrin-3 isoform X23 OS=Danio rerio OX=7955 GN=ank3b PE=1 SV=1
PladumEVm117608t1	.	.	.	.	.	.
PladumEVm156537t2	.	.	.	.	.	tr|A0A2R8Q5R8|A0A2R8Q5R8_DANRE Reverse transcriptase domain-containing protein OS=Danio rerio OX=7955 PE=4 SV=1
PladumEVm035808t1	.	.	.	XP_012940675.1 uncharacterized protein LOC106012380 [Aplysia californica]	XP_006822105.1 PREDICTED: RNA-directed DNA polymerase from mobile element jockey-like, partial [Saccoglossus kowalevskii]	tr|A0A2R8Q5R8|A0A2R8Q5R8_DANRE Reverse transcriptase domain-containing protein OS=Danio rerio OX=7955 PE=4 SV=1
PladumEVm071561t1	.	.	.	.	.	.
PladumEVm015403t3	.	.	.	.	XP_002733238.1 PREDICTED: uncharacterized protein LOC100378309, partial [Saccoglossus kowalevskii]	tr|A0A2R8Q889|A0A2R8Q889_DANRE ATP-dependent DNA helicase OS=Danio rerio OX=7955 PE=3 SV=1
PladumEVm090989t1	.	.	.	.	.	.
PladumEVm088325t1	.	.	.	.	.	.
PladumEVm022141t1	sp|Q8CCB5|MET24_MOUSE Methyltransferase-like protein 24 OS=Mus musculus OX=10090 GN=Mettl24 PE=2 SV=1	NP_001116836.1 methyltransferase-like protein 24 isoform 1 precursor [Homo sapiens]	.	XP_005107106.2 methyltransferase-like protein 24 [Aplysia californica]	XP_006812340.1 PREDICTED: uncharacterized protein LOC102802408 [Saccoglossus kowalevskii]	.
PladumEVm045313t1	.	.	.	.	.	.
PladumEVm024978t1	.	.	.	XP_005101436.1 uncharacterized protein F54H12.2-like [Aplysia californica]	XP_006821558.1 PREDICTED: uncharacterized protein F54H12.2-like [Saccoglossus kowalevskii]	tr|A0A8M9PJ16|A0A8M9PJ16_DANRE uncharacterized protein F54H12.2-like OS=Danio rerio OX=7955 GN=LOC110437945 PE=4 SV=1
PladumEVm036574t2	.	.	.	.	.	.
PladumEVm049396t1	.	.	.	.	.	.
PladumEVm032535t1	.	.	.	.	XP_006823807.1 PREDICTED: trophinin-like, partial [Saccoglossus kowalevskii]	.
PladumEVm045540t1	.	.	.	.	.	.
PladumEVm031120t1	.	.	.	XP_005093433.1 uncharacterized PPE family protein PPE12 [Aplysia californica]	XP_006820546.1 PREDICTED: aggrecan core protein-like [Saccoglossus kowalevskii]	.
PladumEVm011509t1	.	.	.	XP_005093433.1 uncharacterized PPE family protein PPE12 [Aplysia californica]	XP_006820546.1 PREDICTED: aggrecan core protein-like [Saccoglossus kowalevskii]	.
PladumEVm032262t1	.	.	.	XP_005094188.1 uncharacterized protein LOC101864130 isoform X2 [Aplysia californica]	XP_002731870.1 PREDICTED: uncharacterized protein LOC100374665 [Saccoglossus kowalevskii]	.
PladumEVm027660t1	tr|G3UXB3|G3UXB3_MOUSE NK1 homeobox 1 OS=Mus musculus OX=10090 GN=Nkx1-1 PE=4 SV=1	NP_001277008.1 NK1 transcription factor-related protein 1 [Homo sapiens]	gi|17136362|ref|NP_476657.1| slouch, isoform A [Drosophila melanogaster]	XP_005097511.1 GATA zinc finger domain-containing protein 7 [Aplysia californica]	NP_001161609.1 Nkx1-like transcription factor [Saccoglossus kowalevskii]	tr|A0A0R4IEB2|A0A0R4IEB2_DANRE NK1 transcription factor-related protein 1 OS=Danio rerio OX=7955 GN=nkx1.2lb PE=4 SV=1
PladumEVm086190t1	.	.	.	.	.	.
PladumEVm018914t1	.	.	.	.	.	.
PladumEVm010633t1	sp|P11369|LORF2_MOUSE LINE-1 retrotransposable element ORF2 protein OS=Mus musculus OX=10090 GN=Pol PE=1 SV=2	.	.	XP_035828437.1 uncharacterized protein LOC106013237 isoform X2 [Aplysia californica]	XP_006811646.1 PREDICTED: RNA-directed DNA polymerase from mobile element jockey-like, partial [Saccoglossus kowalevskii]	tr|A0A0G2L3T5|A0A0G2L3T5_DANRE Reverse transcriptase domain-containing protein OS=Danio rerio OX=7955 PE=4 SV=2
PladumEVm010633t4	sp|P11369|LORF2_MOUSE LINE-1 retrotransposable element ORF2 protein OS=Mus musculus OX=10090 GN=Pol PE=1 SV=2	.	.	XP_005102894.1 uncharacterized protein LOC101847595 [Aplysia californica]	XP_006812173.1 PREDICTED: RNA-directed DNA polymerase from mobile element jockey-like, partial [Saccoglossus kowalevskii]	tr|B3DJB3|B3DJB3_DANRE Reverse transcriptase OS=Danio rerio OX=7955 GN=zgc:194878 PE=2 SV=1
PladumEVm100595t1	.	.	.	.	.	.
PladumEVm045863t1	.	.	.	.	.	.
PladumEVm023078t2	.	.	.	.	.	.
PladumEVm060222t1	.	.	.	.	.	.
PladumEVm033210t1	.	.	.	.	.	.
PladumEVm027635t3	sp|Q9CQJ2|PIHD1_MOUSE PIH1 domain-containing protein 1 OS=Mus musculus OX=10090 GN=Pih1d1 PE=1 SV=1	NP_060386.1 PIH1 domain-containing protein 1 [Homo sapiens]	gi|19921204|ref|NP_609590.1| Pih1D1, isoform A [Drosophila melanogaster]	XP_005094795.1 PIH1 domain-containing protein 1 [Aplysia californica]	XP_006818371.1 PREDICTED: PIH1 domain-containing protein 1-like [Saccoglossus kowalevskii]	sp|Q1RM55|PIHD1_DANRE PIH1 domain-containing protein 1 OS=Danio rerio OX=7955 GN=pih1d1 PE=2 SV=2
PladumEVm040280t1	sp|A2A6Q5|CDC27_MOUSE Cell division cycle protein 27 homolog OS=Mus musculus OX=10090 GN=Cdc27 PE=1 SV=1	NP_001339964.1 cell division cycle protein 27 homolog isoform 5 [Homo sapiens]	gi|24659892|ref|NP_648093.2| cell division cycle 27 ortholog, isoform A [Drosophila melanogaster]	XP_005099956.1 cell division cycle protein 27 homolog [Aplysia californica]	XP_002739953.1 PREDICTED: cell division cycle protein 27 homolog [Saccoglossus kowalevskii]	tr|A0A8M2BIV7|A0A8M2BIV7_DANRE cell division cycle protein 27 homolog isoform X1 OS=Danio rerio OX=7955 GN=cdc27 PE=1 SV=1
PladumEVm068035t1	tr|Q8R568|Q8R568_MOUSE Cell division cycle 27 homolog (S. cerevisiae) OS=Mus musculus OX=10090 GN=Cdc27 PE=1 SV=1	XP_016880970.1 cell division cycle protein 27 homolog isoform X3 [Homo sapiens]	gi|24659892|ref|NP_648093.2| cell division cycle 27 ortholog, isoform A [Drosophila melanogaster]	XP_005099956.1 cell division cycle protein 27 homolog [Aplysia californica]	XP_002739953.1 PREDICTED: cell division cycle protein 27 homolog [Saccoglossus kowalevskii]	tr|A0A286YBJ1|A0A286YBJ1_DANRE Cell division cycle 27 OS=Danio rerio OX=7955 GN=cdc27 PE=4 SV=1
PladumEVm107853t1	.	.	.	.	.	.
PladumEVm023968t1	sp|Q8K304|TM129_MOUSE E3 ubiquitin-protein ligase TM129 OS=Mus musculus OX=10090 GN=Tmem129 PE=2 SV=1	NP_001120738.1 E3 ubiquitin-protein ligase TM129 isoform a [Homo sapiens]	gi|24643957|ref|NP_649462.1| uncharacterized protein Dmel_CG14646, isoform A [Drosophila melanogaster]	XP_005112710.1 E3 ubiquitin-protein ligase TM129 [Aplysia californica]	XP_002733754.1 PREDICTED: transmembrane protein 129-like [Saccoglossus kowalevskii]	tr|F1QX65|F1QX65_DANRE E3 ubiquitin-protein ligase TM129 OS=Danio rerio OX=7955 GN=tmem129 PE=3 SV=2
PladumEVm018201t5	sp|Q91VZ6|SMAP1_MOUSE Stromal membrane-associated protein 1 OS=Mus musculus OX=10090 GN=Smap1 PE=1 SV=1	XP_005248817.1 stromal membrane-associated protein 1 isoform X5 [Homo sapiens]	gi|24651922|ref|NP_610424.1| CG8243 [Drosophila melanogaster]	XP_005101540.1 stromal membrane-associated protein 1 isoform X6 [Aplysia californica]	XP_002731621.1 PREDICTED: stromal membrane-associated protein 1-like [Saccoglossus kowalevskii]	tr|A4FUL7|A4FUL7_DANRE Smap1 protein (Fragment) OS=Danio rerio OX=7955 GN=smap1 PE=2 SV=1
PladumEVm038355t1	sp|Q8BNX1|CLC4G_MOUSE C-type lectin domain family 4 member G OS=Mus musculus OX=10090 GN=Clec4g PE=1 SV=1	NP_000441.2 E-selectin precursor [Homo sapiens]	gi|21357551|ref|NP_652637.1| lectin-24A [Drosophila melanogaster]	XP_005098890.2 perlucin [Aplysia californica]	XP_002734481.1 PREDICTED: layilin-like isoform X1 [Saccoglossus kowalevskii]	tr|B3DIG2|B3DIG2_DANRE Si:ch211-125e6.11 OS=Danio rerio OX=7955 GN=si:ch211-125e6.11 PE=2 SV=1
PladumEVm142570t1	.	.	.	.	.	.
PladumEVm016000t5	sp|P00184|CP1A1_MOUSE Cytochrome P450 1A1 OS=Mus musculus OX=10090 GN=Cyp1a1 PE=1 SV=2	NP_000093.1 steroid 17-alpha-hydroxylase/17,20 lyase precursor [Homo sapiens]	gi|24643092|ref|NP_728191.1| cytochrome P450-18a1, isoform A [Drosophila melanogaster]	XP_012941324.1 steroid 17-alpha-hydroxylase/17,20 lyase [Aplysia californica]	XP_002730849.1 PREDICTED: steroid 17-alpha-hydroxylase/17,20 lyase-like [Saccoglossus kowalevskii]	tr|B8A5Q1|B8A5Q1_DANRE Cytochrome P450, family 2, subfamily U, polypeptide 1 OS=Danio rerio OX=7955 GN=cyp2u1 PE=3 SV=1
PladumEVm021214t1	sp|P11369|LORF2_MOUSE LINE-1 retrotransposable element ORF2 protein OS=Mus musculus OX=10090 GN=Pol PE=1 SV=2	.	.	XP_005097745.1 FAD-dependent oxidoreductase domain-containing protein 2 [Aplysia californica]	XP_006825930.1 PREDICTED: RNA-directed DNA polymerase from mobile element jockey-like [Saccoglossus kowalevskii]	tr|Q3LG55|Q3LG55_DANRE Reverse transcriptase OS=Danio rerio OX=7955 PE=4 SV=1
PladumEVm120875t1	.	.	.	.	.	.
PladumEVm018932t1	sp|Q9Z2L7|CRLF3_MOUSE Cytokine receptor-like factor 3 OS=Mus musculus OX=10090 GN=Crlf3 PE=1 SV=1	NP_057070.3 cytokine receptor-like factor 3 [Homo sapiens]	.	XP_005101005.1 cytokine receptor-like factor 3 [Aplysia californica]	.	sp|Q568M3|CRLF3_DANRE Cytokine receptor-like factor 3 OS=Danio rerio OX=7955 GN=crlf3 PE=2 SV=1
PladumEVm013826t1	sp|Q9JJS6|BCDO1_MOUSE Beta,beta-carotene 15,15'-dioxygenase OS=Mus musculus OX=10090 GN=Bco1 PE=1 SV=2	NP_059125.2 beta,beta-carotene 15,15'-dioxygenase [Homo sapiens]	gi|24646669|ref|NP_650307.2| neither inactivation nor afterpotential B [Drosophila melanogaster]	XP_012943603.1 beta,beta-carotene 15,15'-dioxygenase-like [Aplysia californica]	XP_002732624.1 PREDICTED: beta,beta-carotene 9',10'-oxygenase-like, partial [Saccoglossus kowalevskii]	tr|Q1RLW1|Q1RLW1_DANRE Beta-carotene oxygenase 2B OS=Danio rerio OX=7955 GN=bco2a PE=2 SV=1
PladumEVm101672t1	.	.	.	.	.	.
PladumEVm104950t1	.	.	.	.	.	.
PladumEVm014444t3	sp|Q8CBC4|CNST_MOUSE Consortin OS=Mus musculus OX=10090 GN=Cnst PE=1 SV=1	XP_011542413.1 consortin isoform X1 [Homo sapiens]	.	XP_012935741.1 uncharacterized protein LOC101850320 [Aplysia californica]	XP_002730502.1 PREDICTED: uncharacterized protein LOC100376195 [Saccoglossus kowalevskii]	tr|X1WD61|X1WD61_DANRE Si:dkey-206p8.1 OS=Danio rerio OX=7955 GN=si:dkey-206p8.1 PE=4 SV=1
PladumEVm024665t1	sp|Q8K2X3|STN1_MOUSE CST complex subunit STN1 OS=Mus musculus OX=10090 GN=Stn1 PE=1 SV=2	NP_079204.2 CST complex subunit STN1 [Homo sapiens]	.	XP_012941985.1 DNA mismatch repair protein Msh6 [Aplysia californica]	XP_002741122.1 PREDICTED: CST complex subunit STN1-like [Saccoglossus kowalevskii]	sp|B8JKF4|STN1_DANRE CST complex subunit STN1 OS=Danio rerio OX=7955 GN=stn1 PE=2 SV=1
PladumEVm104267t1	.	.	.	.	.	.
PladumEVm013910t1	.	.	.	.	.	.
PladumEVm096020t1	.	.	.	.	.	.
PladumEVm090133t1	.	.	.	.	.	.
PladumEVm015841t1	tr|Q9JKY7|Q9JKY7_MOUSE Cytochrome P450 CYP2D22 OS=Mus musculus OX=10090 GN=Cyp2d22 PE=1 SV=1	NP_000761.3 cytochrome P450 2C8 isoform a precursor [Homo sapiens]	gi|24643092|ref|NP_728191.1| cytochrome P450-18a1, isoform A [Drosophila melanogaster]	XP_005100937.1 cytochrome P450 2C15 [Aplysia californica]	XP_002738774.1 PREDICTED: cytochrome P450 2U1-like [Saccoglossus kowalevskii]	tr|A7MC16|A7MC16_DANRE Zgc:171945 protein OS=Danio rerio OX=7955 GN=cyp2aa12 PE=2 SV=1
PladumEVm050515t1	tr|F6YCL7|F6YCL7_MOUSE Multiple epidermal growth factor-like domains protein 6 (Fragment) OS=Mus musculus OX=10090 GN=Megf6 PE=4 SV=1	NP_001371960.1 multiple epidermal growth factor-like domains protein 11 isoform 5 [Homo sapiens]	gi|442629522|ref|NP_001261276.1| draper, isoform E [Drosophila melanogaster]	XP_035828618.1 multiple epidermal growth factor-like domains protein 6 [Aplysia californica]	XP_006811125.1 PREDICTED: multiple epidermal growth factor-like domains protein 6-like [Saccoglossus kowalevskii]	tr|A0A8M6Z4L7|A0A8M6Z4L7_DANRE multiple epidermal growth factor-like domains protein 6 isoform X1 OS=Danio rerio OX=7955 GN=megf6a PE=4 SV=1
PladumEVm013276t1	sp|P11369|LORF2_MOUSE LINE-1 retrotransposable element ORF2 protein OS=Mus musculus OX=10090 GN=Pol PE=1 SV=2	.	.	XP_005102894.1 uncharacterized protein LOC101847595 [Aplysia californica]	XP_006825930.1 PREDICTED: RNA-directed DNA polymerase from mobile element jockey-like [Saccoglossus kowalevskii]	tr|Q3LG55|Q3LG55_DANRE Reverse transcriptase OS=Danio rerio OX=7955 PE=4 SV=1
PladumEVm019484t1	.	.	.	XP_035827940.1 uncharacterized protein LOC118478439 [Aplysia californica]	XP_006824506.1 PREDICTED: uncharacterized protein LOC102801587 [Saccoglossus kowalevskii]	tr|Q7M560|Q7M560_DANRE ATP-dependent DNA helicase OS=Danio rerio OX=7955 PE=3 SV=1
PladumEVm006875t1	.	.	.	.	XP_006819135.1 PREDICTED: uncharacterized protein LOC102802789 [Saccoglossus kowalevskii]	tr|A0A8M9QBF5|A0A8M9QBF5_DANRE uncharacterized protein LOC110440208 OS=Danio rerio OX=7955 GN=LOC110440208 PE=4 SV=1
PladumEVm007065t1	sp|P11369|LORF2_MOUSE LINE-1 retrotransposable element ORF2 protein OS=Mus musculus OX=10090 GN=Pol PE=1 SV=2	.	.	XP_005102894.1 uncharacterized protein LOC101847595 [Aplysia californica]	XP_006822105.1 PREDICTED: RNA-directed DNA polymerase from mobile element jockey-like, partial [Saccoglossus kowalevskii]	tr|Q3LG55|Q3LG55_DANRE Reverse transcriptase OS=Danio rerio OX=7955 PE=4 SV=1
PladumEVm108067t1	.	.	.	.	.	.
PladumEVm004162t1	sp|P11369|LORF2_MOUSE LINE-1 retrotransposable element ORF2 protein OS=Mus musculus OX=10090 GN=Pol PE=1 SV=2	.	.	XP_012942463.1 uncharacterized protein LOC101849401 [Aplysia californica]	XP_006823893.1 PREDICTED: RNA-directed DNA polymerase from mobile element jockey-like, partial [Saccoglossus kowalevskii]	tr|A0A0G2KS01|A0A0G2KS01_DANRE Reverse transcriptase domain-containing protein OS=Danio rerio OX=7955 PE=4 SV=1
PladumEVm031426t1	sp|Q920S3|GATD1_MOUSE GATA zinc finger domain-containing protein 1 OS=Mus musculus OX=10090 GN=Gatad1 PE=2 SV=2	NP_066990.3 GATA zinc finger domain-containing protein 1 [Homo sapiens]	gi|23397598|ref|NP_569851.2| uncharacterized protein Dmel_CG13367 [Drosophila melanogaster]	XP_005111117.1 GATA zinc finger domain-containing protein 1 [Aplysia californica]	NP_001161552.1 GATAD1-like transcription factor [Saccoglossus kowalevskii]	sp|Q1L8G7|GATD1_DANRE GATA zinc finger domain-containing protein 1 OS=Danio rerio OX=7955 GN=gatad1 PE=2 SV=1
PladumEVm000946t1	tr|A0A140LHT4|A0A140LHT4_MOUSE Predicted gene 9195 OS=Mus musculus OX=10090 GN=Gm9195 PE=4 SV=1	XP_016860927.1 platelet endothelial aggregation receptor 1-like [Homo sapiens]	gi|221473353|ref|NP_001137804.1| uninflatable, isoform B [Drosophila melanogaster]	XP_005092384.1 uncharacterized protein LOC101861715 [Aplysia californica]	XP_006821767.1 PREDICTED: uncharacterized protein LOC100369099 [Saccoglossus kowalevskii]	tr|X1WHC4|X1WHC4_DANRE Si:ch211-286b4.4 OS=Danio rerio OX=7955 GN=si:ch211-286b4.4 PE=4 SV=2
PladumEVm020650t1	sp|Q9D6N1|CAH13_MOUSE Carbonic anhydrase 13 OS=Mus musculus OX=10090 GN=Ca13 PE=1 SV=1	NP_005173.1 carbonic anhydrase 7 isoform 1 [Homo sapiens]	gi|17737413|ref|NP_523561.1| carbonic anhydrase 1 [Drosophila melanogaster]	XP_012941697.1 carbonic anhydrase 1 [Aplysia californica]	XP_006814117.1 PREDICTED: carbonic anhydrase 13-like [Saccoglossus kowalevskii]	tr|F1R454|F1R454_DANRE Carbonic anhydrase OS=Danio rerio OX=7955 GN=ca2 PE=3 SV=1
PladumEVm015797t1	.	.	.	XP_005112966.2 uncharacterized protein LOC101861635 [Aplysia californica]	.	.
PladumEVm025579t1	sp|Q04519|ASM_MOUSE Sphingomyelin phosphodiesterase OS=Mus musculus OX=10090 GN=Smpd1 PE=1 SV=2	NP_001007594.2 sphingomyelin phosphodiesterase isoform 2 precursor [Homo sapiens]	gi|24651381|ref|NP_651792.1| uncharacterized protein Dmel_CG15534 [Drosophila melanogaster]	XP_012939408.1 acid sphingomyelinase-like phosphodiesterase 3a [Aplysia californica]	XP_002733390.1 PREDICTED: acid sphingomyelinase-like phosphodiesterase 3b-like [Saccoglossus kowalevskii]	tr|A0A8M1P933|A0A8M1P933_DANRE Sphingomyelin phosphodiesterase OS=Danio rerio OX=7955 GN=smpd1 PE=3 SV=1
PladumEVm029307t1	tr|H7BX78|H7BX78_MOUSE Zinc finger protein 408 OS=Mus musculus OX=10090 GN=Zfp408 PE=4 SV=1	NP_001121364.1 sal-like protein 1 isoform b [Homo sapiens]	gi|19921116|ref|NP_609448.1| uncharacterized protein Dmel_CG12299 [Drosophila melanogaster]	XP_005111382.2 uncharacterized protein LOC101851544 [Aplysia californica]	XP_006814888.1 PREDICTED: zinc finger protein 658-like [Saccoglossus kowalevskii]	tr|Q1LVB0|Q1LVB0_DANRE Spalt-like transcription factor 3b OS=Danio rerio OX=7955 GN=sallb PE=4 SV=1
PladumEVm083433t1	.	.	.	.	XP_002730984.1 PREDICTED: renilla-luciferin 2-monooxygenase-like [Saccoglossus kowalevskii]	.
PladumEVm018770t1	tr|A8JYK8|A8JYK8_MOUSE Bifunctional epoxide hydrolase 2 OS=Mus musculus OX=10090 GN=Ephx2 PE=1 SV=1	NP_001243412.1 bifunctional epoxide hydrolase 2 isoform c [Homo sapiens]	.	XP_035827967.1 epoxide hydrolase 1 isoform X2 [Aplysia californica]	XP_002738321.1 PREDICTED: renilla-luciferin 2-monooxygenase-like [Saccoglossus kowalevskii]	tr|Q5PRC6|Q5PRC6_DANRE Ephx2 protein OS=Danio rerio OX=7955 GN=sb:cb523 PE=1 SV=1
PladumEVm030204t1	tr|A8JYK8|A8JYK8_MOUSE Bifunctional epoxide hydrolase 2 OS=Mus musculus OX=10090 GN=Ephx2 PE=1 SV=1	XP_016868688.1 bifunctional epoxide hydrolase 2 isoform X1 [Homo sapiens]	.	XP_035827967.1 epoxide hydrolase 1 isoform X2 [Aplysia californica]	XP_002738321.1 PREDICTED: renilla-luciferin 2-monooxygenase-like [Saccoglossus kowalevskii]	tr|Q5PRC6|Q5PRC6_DANRE Ephx2 protein OS=Danio rerio OX=7955 GN=sb:cb523 PE=1 SV=1
PladumEVm006793t8	sp|P12367|KAP2_MOUSE cAMP-dependent protein kinase type II-alpha regulatory subunit OS=Mus musculus OX=10090 GN=Prkar2a PE=1 SV=2	XP_011532244.1 cAMP-dependent protein kinase type II-alpha regulatory subunit isoform X1 [Homo sapiens]	gi|17647815|ref|NP_523671.1| protein kinase, cAMP-dependent, regulatory subunit type 2, isoform A [Drosophila melanogaster]	XP_035826837.1 uncharacterized protein LOC101855119 [Aplysia californica]	XP_006825987.1 PREDICTED: uncharacterized protein LOC102802379 [Saccoglossus kowalevskii]	tr|A2AVJ3|A2AVJ3_DANRE cGMP-dependent protein kinase OS=Danio rerio OX=7955 GN=prkg2 PE=3 SV=1
PladumEVm033806t1	tr|D6RFC6|D6RFC6_MOUSE ATP-dependent DNA helicase OS=Mus musculus OX=10090 GN=Pif1 PE=1 SV=2	NP_001273426.1 ATP-dependent DNA helicase PIF1 isoform b [Homo sapiens]	gi|19920652|ref|NP_608782.1| CG3238, isoform A [Drosophila melanogaster]	XP_005099261.1 ATP-dependent DNA helicase PIF1 [Aplysia californica]	XP_006820870.1 PREDICTED: uncharacterized protein LOC100373785 [Saccoglossus kowalevskii]	tr|A0A8M9QBJ5|A0A8M9QBJ5_DANRE ATP-dependent DNA helicase OS=Danio rerio OX=7955 GN=LOC110440049 PE=3 SV=1
PladumEVm001860t1	.	.	.	.	XP_002733238.1 PREDICTED: uncharacterized protein LOC100378309, partial [Saccoglossus kowalevskii]	tr|A0A8M9QBJ5|A0A8M9QBJ5_DANRE ATP-dependent DNA helicase OS=Danio rerio OX=7955 GN=LOC110440049 PE=3 SV=1
PladumEVm175082t1	.	.	.	.	.	.
PladumEVm134392t1	.	.	.	.	.	.
PladumEVm074074t1	tr|A0A3B2WBF8|A0A3B2WBF8_MOUSE Xanthine dehydrogenase/oxidase (Fragment) OS=Mus musculus OX=10090 GN=Xdh PE=1 SV=1	NP_000370.2 xanthine dehydrogenase/oxidase [Homo sapiens]	gi|17737937|ref|NP_524337.1| rosy [Drosophila melanogaster]	XP_012939897.1 xanthine dehydrogenase/oxidase [Aplysia californica]	XP_006811949.1 PREDICTED: xanthine dehydrogenase/oxidase-like [Saccoglossus kowalevskii]	tr|E7F022|E7F022_DANRE Xanthine dehydrogenase/oxidase OS=Danio rerio OX=7955 GN=xdh PE=3 SV=1
PladumEVm065200t1	tr|A0A3B2WBF8|A0A3B2WBF8_MOUSE Xanthine dehydrogenase/oxidase (Fragment) OS=Mus musculus OX=10090 GN=Xdh PE=1 SV=1	XP_011531397.1 xanthine dehydrogenase/oxidase isoform X1 [Homo sapiens]	gi|17737937|ref|NP_524337.1| rosy [Drosophila melanogaster]	XP_012937557.1 xanthine dehydrogenase/oxidase [Aplysia californica]	XP_006811949.1 PREDICTED: xanthine dehydrogenase/oxidase-like [Saccoglossus kowalevskii]	tr|A0A2R8Q1T4|A0A2R8Q1T4_DANRE Xanthine dehydrogenase/oxidase OS=Danio rerio OX=7955 GN=xdh PE=3 SV=1
PladumEVm018002t1	sp|P11369|LORF2_MOUSE LINE-1 retrotransposable element ORF2 protein OS=Mus musculus OX=10090 GN=Pol PE=1 SV=2	.	.	XP_005102894.1 uncharacterized protein LOC101847595 [Aplysia californica]	XP_006822643.1 PREDICTED: RNA-directed DNA polymerase from mobile element jockey-like [Saccoglossus kowalevskii]	tr|A0A2R8QM01|A0A2R8QM01_DANRE Reverse transcriptase domain-containing protein OS=Danio rerio OX=7955 PE=4 SV=1
PladumEVm033710t1	.	.	.	.	.	.
PladumEVm025146t1	.	.	.	.	.	.
PladumEVm106280t1	.	.	.	.	.	.
PladumEVm152993t1	.	.	.	.	.	.
PladumEVm054282t1	.	.	.	.	XP_006822128.1 PREDICTED: LOW QUALITY PROTEIN: PMS1 protein homolog 1-like [Saccoglossus kowalevskii]	.
PladumEVm168735t2	.	.	.	.	.	.
PladumEVm098694t1	sp|Q9CQZ7|RPC10_MOUSE DNA-directed RNA polymerase III subunit RPC10 OS=Mus musculus OX=10090 GN=Polr3k PE=3 SV=1	NP_057394.3 DNA-directed RNA polymerase III subunit RPC10 [Homo sapiens]	gi|78707272|ref|NP_001027443.1| uncharacterized protein Dmel_CG33785 [Drosophila melanogaster]	XP_035826986.1 DNA-directed RNA polymerase III subunit RPC10 [Aplysia californica]	XP_002731949.1 PREDICTED: DNA-directed RNA polymerase III subunit RPC10-like [Saccoglossus kowalevskii]	tr|Q6DGU0|Q6DGU0_DANRE DNA-directed RNA polymerase subunit OS=Danio rerio OX=7955 GN=polr3k PE=2 SV=1
PladumEVm072985t1	.	.	.	.	.	.
PladumEVm020459t6	tr|E9PUS2|E9PUS2_MOUSE BTB (POZ) domain-containing 2 OS=Mus musculus OX=10090 GN=Btbd2 PE=1 SV=1	NP_060267.2 BTB/POZ domain-containing protein 2 [Homo sapiens]	gi|386765952|ref|NP_001247149.1| lute, isoform B [Drosophila melanogaster]	XP_005109158.1 BTB/POZ domain-containing protein 1 isoform X2 [Aplysia californica]	XP_002740428.1 PREDICTED: BTB/POZ domain-containing protein 2 [Saccoglossus kowalevskii]	tr|A0A8M2BGD7|A0A8M2BGD7_DANRE BTB/POZ domain-containing protein 2 OS=Danio rerio OX=7955 GN=LOC555499 PE=4 SV=1
PladumEVm029724t5	tr|Q9ER05|Q9ER05_MOUSE Chymopasin OS=Mus musculus OX=10090 GN=Ctrl PE=1 SV=1	NP_001898.1 chymotrypsin-like protease CTRL-1 precursor [Homo sapiens]	gi|161077152|ref|NP_001097340.1| uncharacterized protein Dmel_CG34458 [Drosophila melanogaster]	XP_005091516.2 fibrinolytic enzyme, isozyme C [Aplysia californica]	XP_002738002.1 PREDICTED: ovochymase-1-like [Saccoglossus kowalevskii]	tr|Q6DGW4|Q6DGW4_DANRE Chymotrypsin-like elastase family member 1, tandem duplicate 3 OS=Danio rerio OX=7955 GN=fb62f03 PE=2 SV=1
PladumEVm007021t1	sp|P11369|LORF2_MOUSE LINE-1 retrotransposable element ORF2 protein OS=Mus musculus OX=10090 GN=Pol PE=1 SV=2	.	.	XP_005097745.1 FAD-dependent oxidoreductase domain-containing protein 2 [Aplysia californica]	XP_006825930.1 PREDICTED: RNA-directed DNA polymerase from mobile element jockey-like [Saccoglossus kowalevskii]	tr|A0A0G2LA86|A0A0G2LA86_DANRE Reverse transcriptase domain-containing protein OS=Danio rerio OX=7955 PE=4 SV=1
PladumEVm103255t1	.	.	.	.	.	.
PladumEVm015961t1	tr|G3UYA6|G3UYA6_MOUSE Transcriptional coactivator YAP1 OS=Mus musculus OX=10090 GN=Yap1 PE=1 SV=1	NP_001181973.1 transcriptional coactivator YAP1 isoform 3 [Homo sapiens]	gi|221468529|ref|NP_726414.3| yorkie, isoform G [Drosophila melanogaster]	XP_005090902.1 transcriptional coactivator YAP1 isoform X1 [Aplysia californica]	XP_002734168.1 PREDICTED: yorkie homolog [Saccoglossus kowalevskii]	sp|Q1L8J7|YAP1_DANRE Transcriptional coactivator YAP1 OS=Danio rerio OX=7955 GN=yap1 PE=2 SV=2
PladumEVm104853t5	.	.	.	.	.	.
PladumEVm022005t1	.	.	.	.	.	tr|A0A0G2KI12|A0A0G2KI12_DANRE Reverse transcriptase domain-containing protein OS=Danio rerio OX=7955 PE=4 SV=1
PladumEVm036325t1	.	.	.	.	.	tr|A0A0G2KI12|A0A0G2KI12_DANRE Reverse transcriptase domain-containing protein OS=Danio rerio OX=7955 PE=4 SV=1
PladumEVm029771t1	sp|O35214|OPSX_MOUSE Visual pigment-like receptor peropsin OS=Mus musculus OX=10090 GN=Rrh PE=1 SV=1	NP_006574.1 visual pigment-like receptor peropsin [Homo sapiens]	gi|17137098|ref|NP_477096.1| rhodopsin 5, isoform A [Drosophila melanogaster]	XP_035824590.1 retinochrome [Aplysia californica]	XP_006820589.1 PREDICTED: visual pigment-like receptor peropsin-like, partial [Saccoglossus kowalevskii]	tr|Q66I55|Q66I55_DANRE Retinal pigment epithelium rhodopsin homolog/peropsin OS=Danio rerio OX=7955 GN=zgc:103757 PE=2 SV=1
PladumEVm019742t5	sp|Q91XQ5|CHSTF_MOUSE Carbohydrate sulfotransferase 15 OS=Mus musculus OX=10090 GN=Chst15 PE=2 SV=1	XP_016871808.1 carbohydrate sulfotransferase 15 isoform X1 [Homo sapiens]	gi|24643211|ref|NP_573370.1| heparan sulfate 3-O sulfotransferase-B, isoform A [Drosophila melanogaster]	XP_005104630.2 carbohydrate sulfotransferase 15 [Aplysia californica]	XP_006818725.1 PREDICTED: heparan sulfate glucosamine 3-O-sulfotransferase 3B1-like [Saccoglossus kowalevskii]	tr|E7FD85|E7FD85_DANRE Carbohydrate (N-acetylgalactosamine 4-sulfate 6-O) sulfotransferase 15 OS=Danio rerio OX=7955 GN=chst15 PE=4 SV=1
PladumEVm005138t2	sp|Q8C419|GP158_MOUSE Probable G-protein coupled receptor 158 OS=Mus musculus OX=10090 GN=Gpr158 PE=1 SV=2	NP_065803.2 probable G-protein coupled receptor 158 precursor [Homo sapiens]	gi|281362159|ref|NP_732553.2| uncharacterized protein Dmel_CG31195 [Drosophila melanogaster]	XP_005104599.1 uncharacterized protein LOC101847514 [Aplysia californica]	XP_006820144.1 PREDICTED: probable G-protein coupled receptor 158-like [Saccoglossus kowalevskii]	tr|A0A0R4ITE3|A0A0R4ITE3_DANRE G protein-coupled receptor 158b OS=Danio rerio OX=7955 GN=gpr158b PE=4 SV=2
PladumEVm116634t1	.	.	.	.	.	.
PladumEVm063539t1	.	.	.	.	.	.
PladumEVm026037t1	sp|Q5S006|LRRK2_MOUSE Leucine-rich repeat serine/threonine-protein kinase 2 OS=Mus musculus OX=10090 GN=Lrrk2 PE=1 SV=2	XP_005268686.1 leucine-rich repeat serine/threonine-protein kinase 2 isoform X1 [Homo sapiens]	.	XP_035828109.1 leucine-rich repeat serine/threonine-protein kinase 2 isoform X1 [Aplysia californica]	.	tr|A0A8M3B7E3|A0A8M3B7E3_DANRE non-specific serine/threonine protein kinase OS=Danio rerio OX=7955 GN=lrrk2 PE=4 SV=1
PladumEVm050737t1	.	.	.	.	XP_002738922.1 PREDICTED: uncharacterized protein C10orf35 homolog [Saccoglossus kowalevskii]	.
PladumEVm090456t1	.	.	.	.	.	.
PladumEVm005294t4	sp|P11369|LORF2_MOUSE LINE-1 retrotransposable element ORF2 protein OS=Mus musculus OX=10090 GN=Pol PE=1 SV=2	.	.	XP_005102894.1 uncharacterized protein LOC101847595 [Aplysia californica]	XP_006825930.1 PREDICTED: RNA-directed DNA polymerase from mobile element jockey-like [Saccoglossus kowalevskii]	tr|A0A0G2LA86|A0A0G2LA86_DANRE Reverse transcriptase domain-containing protein OS=Danio rerio OX=7955 PE=4 SV=1
PladumEVm039757t1	sp|Q8BQN6|OZF_MOUSE Zinc finger protein OZF OS=Mus musculus OX=10090 GN=Znf146 PE=2 SV=2	XP_016882736.1 zinc finger protein OZF isoform X1 [Homo sapiens]	gi|442627503|ref|NP_001260390.1| crooked legs, isoform F [Drosophila melanogaster]	XP_005101470.3 zinc finger protein 493-like [Aplysia californica]	XP_006819148.1 PREDICTED: zinc finger protein 569-like [Saccoglossus kowalevskii]	tr|A0A8M9Q1X8|A0A8M9Q1X8_DANRE gastrula zinc finger protein XlCGF57.1-like OS=Danio rerio OX=7955 GN=LOC108183847 PE=4 SV=1
PladumEVm062690t1	sp|Q8BXX2|ZBT49_MOUSE Zinc finger and BTB domain-containing protein 49 OS=Mus musculus OX=10090 GN=Zbtb49 PE=2 SV=1	XP_016882268.1 zinc finger protein 568 isoform X6 [Homo sapiens]	gi|17136700|ref|NP_476854.1| glass, isoform A [Drosophila melanogaster]	XP_035828825.1 uncharacterized protein LOC101846254 [Aplysia californica]	XP_002738335.1 PREDICTED: zinc finger protein 845-like [Saccoglossus kowalevskii]	tr|E9QEE1|E9QEE1_DANRE Zinc finger protein 1106 OS=Danio rerio OX=7955 GN=znf1106 PE=4 SV=2
PladumEVm015907t1	sp|Q64459|CP3AB_MOUSE Cytochrome P450 3A11 OS=Mus musculus OX=10090 GN=Cyp3a11 PE=1 SV=1	NP_001278759.1 cytochrome P450 3A5 isoform 4 precursor [Homo sapiens]	gi|17647305|ref|NP_523628.1| cytochrome P450-6a2 [Drosophila melanogaster]	XP_012945993.1 cytochrome P450 3A16 [Aplysia californica]	XP_006824666.1 PREDICTED: cytochrome P450 3A8-like [Saccoglossus kowalevskii]	tr|Q32LT1|Q32LT1_DANRE Cytochrome P450, family 3, subfamily A, polypeptide 65 OS=Danio rerio OX=7955 GN=zgc:123110 PE=2 SV=1
PladumEVm121464t1	.	.	.	.	.	.
PladumEVm137032t1	.	.	.	.	.	.
PladumEVm015768t1	sp|D3YXG0|HMCN1_MOUSE Hemicentin-1 OS=Mus musculus OX=10090 GN=Hmcn1 PE=1 SV=1	XP_016857926.1 hemicentin-1 isoform X2 [Homo sapiens]	gi|281366124|ref|NP_001163430.1| Semaphorin-5c, isoform B [Drosophila melanogaster]	XP_035825029.1 LOW QUALITY PROTEIN: SCO-spondin-like, partial [Aplysia californica]	XP_006814875.1 PREDICTED: hemicentin-1-like, partial [Saccoglossus kowalevskii]	tr|A0A8M2B7L6|A0A8M2B7L6_DANRE hemicentin-1 isoform X1 OS=Danio rerio OX=7955 GN=hmcn1 PE=4 SV=1
PladumEVm058195t1	.	.	.	.	.	.
PladumEVm115475t1	.	.	.	.	.	.
PladumEVm014014t1	sp|Q8BN82|S17A5_MOUSE Sialin OS=Mus musculus OX=10090 GN=Slc17a5 PE=1 SV=2	NP_036566.1 sialin isoform 1 [Homo sapiens]	gi|24654215|ref|NP_725600.1| picot, isoform B [Drosophila melanogaster]	XP_012942626.1 sialin [Aplysia californica]	XP_002734661.1 PREDICTED: sialin-like [Saccoglossus kowalevskii]	tr|F1R043|F1R043_DANRE Solute carrier family 17 member 5 OS=Danio rerio OX=7955 GN=slc17a5 PE=4 SV=1
PladumEVm093820t1	.	.	.	.	.	.
PladumEVm074686t1	.	.	.	.	.	.
PladumEVm112117t1	.	.	.	XP_005097745.1 FAD-dependent oxidoreductase domain-containing protein 2 [Aplysia californica]	XP_006825930.1 PREDICTED: RNA-directed DNA polymerase from mobile element jockey-like [Saccoglossus kowalevskii]	tr|A0A2R8Q5R8|A0A2R8Q5R8_DANRE Reverse transcriptase domain-containing protein OS=Danio rerio OX=7955 PE=4 SV=1
PladumEVm072135t1	.	.	.	.	.	.
PladumEVm013451t1	.	XP_016882083.1 C3 and PZP-like alpha-2-macroglobulin domain-containing protein 8 isoform X5 [Homo sapiens]	gi|20130199|ref|NP_611544.1| uncharacterized protein Dmel_CG10527 [Drosophila melanogaster]	XP_035829270.1 uncharacterized protein LOC101849581 isoform X2 [Aplysia californica]	XP_006826009.1 PREDICTED: uncharacterized protein LOC100373394 [Saccoglossus kowalevskii]	tr|A5PMH2|A5PMH2_DANRE C3 and PZP-like alpha-2-macroglobulin domain-containing 8 (Fragment) OS=Danio rerio OX=7955 GN=cpamd8 PE=3 SV=2
PladumEVm066167t1	.	.	.	.	.	.
PladumEVm013215t1	sp|Q8BRU6|VMAT2_MOUSE Synaptic vesicular amine transporter OS=Mus musculus OX=10090 GN=Slc18a2 PE=1 SV=1	NP_003045.2 synaptic vesicular amine transporter [Homo sapiens]	gi|62471713|ref|NP_001014524.1| vesicular monoamine transporter, isoform C [Drosophila melanogaster]	XP_012946767.1 synaptic vesicular amine transporter [Aplysia californica]	XP_006815467.1 PREDICTED: synaptic vesicular amine transporter-like [Saccoglossus kowalevskii]	tr|A0A8M1P3E9|A0A8M1P3E9_DANRE synaptic vesicular amine transporter OS=Danio rerio OX=7955 GN=slc18a2 PE=3 SV=1
PladumEVm092257t1	tr|A2ARX0|A2ARX0_MOUSE Predicted gene 14443 OS=Mus musculus OX=10090 GN=Gm14443 PE=4 SV=1	XP_016881913.1 zinc finger protein 383 isoform X1 [Homo sapiens]	gi|442627503|ref|NP_001260390.1| crooked legs, isoform F [Drosophila melanogaster]	XP_012946740.1 zinc finger protein 729-like [Aplysia californica]	XP_006815981.1 PREDICTED: oocyte zinc finger protein XlCOF6-like [Saccoglossus kowalevskii]	tr|A0A8M9P708|A0A8M9P708_DANRE zinc finger protein OZF-like isoform X2 OS=Danio rerio OX=7955 GN=LOC561230 PE=4 SV=1
PladumEVm055570t1	sp|Q6A085|ZN629_MOUSE Zinc finger protein 629 OS=Mus musculus OX=10090 GN=Znf629 PE=2 SV=2	XP_016881913.1 zinc finger protein 383 isoform X1 [Homo sapiens]	gi|442627503|ref|NP_001260390.1| crooked legs, isoform F [Drosophila melanogaster]	XP_012936737.1 zinc finger protein 493-like [Aplysia californica]	XP_002732778.1 PREDICTED: zinc finger protein 436-like [Saccoglossus kowalevskii]	tr|A0A8M9P708|A0A8M9P708_DANRE zinc finger protein OZF-like isoform X2 OS=Danio rerio OX=7955 GN=LOC561230 PE=4 SV=1
PladumEVm125314t3	.	.	.	.	.	.
PladumEVm015395t7	sp|Q08731|LIT2_MOUSE Lithostathine-2 OS=Mus musculus OX=10090 GN=Reg2 PE=1 SV=1	NP_005801.3 killer cell lectin-like receptor subfamily G member 1 isoform b [Homo sapiens]	gi|24655071|ref|NP_728586.1| CG9134, isoform A [Drosophila melanogaster]	XP_005097625.3 macrophage mannose receptor 1 [Aplysia californica]	XP_006820084.1 PREDICTED: C-type lectin domain family 17, member A-like [Saccoglossus kowalevskii]	tr|A0A8M9PDJ4|A0A8M9PDJ4_DANRE galactose-specific lectin nattectin-like OS=Danio rerio OX=7955 GN=LOC110438235 PE=4 SV=1
PladumEVm076013t1	.	.	.	.	.	.
PladumEVm110538t1	.	.	.	.	.	.
PladumEVm080299t9	.	.	.	.	.	.
PladumEVm112283t1	.	.	.	.	.	.
PladumEVm095263t1	.	.	.	.	.	.
PladumEVm040375t3	sp|Q8BG99|PKNX2_MOUSE Homeobox protein PKNOX2 OS=Mus musculus OX=10090 GN=Pknox2 PE=2 SV=1	NP_001369269.1 homeobox protein PKNOX2 isoform f [Homo sapiens]	gi|22026800|ref|NP_523714.2| vismay, isoform A [Drosophila melanogaster]	XP_012940812.1 homeobox protein PKNOX1 [Aplysia californica]	XP_006813049.1 PREDICTED: homeobox protein PKNOX2, partial [Saccoglossus kowalevskii]	tr|Q8AYN1|Q8AYN1_DANRE Pbx/knotted 1 homeobox 2 OS=Danio rerio OX=7955 GN=ft92g05 PE=2 SV=1
PladumEVm115792t1	.	.	.	.	.	.
PladumEVm015640t1	.	.	.	.	.	.
PladumEVm094964t1	.	.	.	.	.	.
PladumEVm131055t2	.	.	.	.	.	.
PladumEVm044872t1	.	.	gi|24641465|ref|NP_511136.2| furrowed, isoform A [Drosophila melanogaster]	XP_035825519.1 fucolectin-4-like, partial [Aplysia californica]	XP_006824442.1 PREDICTED: uncharacterized protein LOC100372851 [Saccoglossus kowalevskii]	tr|A0A140LH93|A0A140LH93_DANRE Si:ch73-126o18.1 (Fragment) OS=Danio rerio OX=7955 GN=si:ch73-126o18.1 PE=3 SV=1
PladumEVm020971t1	.	.	.	.	.	tr|A0A8M2B4E1|A0A8M2B4E1_DANRE transcription intermediary factor 1-alpha isoform X2 OS=Danio rerio OX=7955 GN=trim33l PE=4 SV=1
PladumEVm002788t4	tr|A0A0N4SVZ4|A0A0N4SVZ4_MOUSE von Willebrand factor D and EGF domain-containing protein OS=Mus musculus OX=10090 GN=Vwde PE=4 SV=1	XP_016867319.1 von Willebrand factor D and EGF domain-containing protein isoform X4 [Homo sapiens]	.	XP_035827995.1 uncharacterized protein LOC118477191 [Aplysia californica]	XP_006820194.1 PREDICTED: von Willebrand factor D and EGF domain-containing protein-like [Saccoglossus kowalevskii]	tr|A0A2R8QQ66|A0A2R8QQ66_DANRE Si:dkey-30e9.7 OS=Danio rerio OX=7955 GN=vwde PE=4 SV=1
PladumEVm117329t1	.	.	.	.	.	.
PladumEVm070815t1	.	.	.	.	.	.
PladumEVm082340t1	.	.	.	.	.	.
PladumEVm006716t1	sp|Q3UFT3|GARE1_MOUSE GRB2-associated and regulator of MAPK protein OS=Mus musculus OX=10090 GN=Garem1 PE=1 SV=2	XP_024307003.1 GRB2-associated and regulator of MAPK protein 1 isoform X1 [Homo sapiens]	.	XP_012938000.1 mucin-17 [Aplysia californica]	.	sp|Q7ZVU1|GARE1_DANRE GRB2-associated and regulator of MAPK protein 1 OS=Danio rerio OX=7955 GN=garem1 PE=2 SV=1
PladumEVm071486t1	.	.	.	.	.	.
PladumEVm041870t1	.	.	.	.	.	.
PladumEVm117864t1	.	.	.	.	.	.
PladumEVm003571t1	sp|P11369|LORF2_MOUSE LINE-1 retrotransposable element ORF2 protein OS=Mus musculus OX=10090 GN=Pol PE=1 SV=2	.	.	XP_012942463.1 uncharacterized protein LOC101849401 [Aplysia californica]	XP_006813392.1 PREDICTED: uncharacterized protein LOC102810040 [Saccoglossus kowalevskii]	tr|A0A0G2KVG6|A0A0G2KVG6_DANRE Reverse transcriptase domain-containing protein OS=Danio rerio OX=7955 PE=4 SV=1
PladumEVm015848t1	sp|O54750|CP2J6_MOUSE Cytochrome P450 2J6 OS=Mus musculus OX=10090 GN=Cyp2j6 PE=2 SV=2	NP_000766.2 cytochrome P450 2J2 [Homo sapiens]	gi|24643092|ref|NP_728191.1| cytochrome P450-18a1, isoform A [Drosophila melanogaster]	XP_005112250.2 cytochrome P450 2H1 [Aplysia californica]	XP_006822041.1 PREDICTED: cytochrome P450 2U1-like [Saccoglossus kowalevskii]	tr|Q5TZ86|Q5TZ86_DANRE Cytochrome P450, family 2, subfamily J, polypeptide 23 OS=Danio rerio OX=7955 GN=si:dkey-183n20.5 PE=2 SV=1
PladumEVm049041t1	.	.	.	.	.	.
PladumEVm046278t1	.	.	.	.	.	.
PladumEVm113247t1	.	.	.	.	.	.
PladumEVm012948t1	sp|Q9D5U8|CNBD2_MOUSE Cyclic nucleotide-binding domain-containing protein 2 OS=Mus musculus OX=10090 GN=Cnbd2 PE=1 SV=2	XP_016883172.1 cyclic nucleotide-binding domain-containing protein 2 isoform X3 [Homo sapiens]	gi|24642387|ref|NP_573100.1| uncharacterized protein Dmel_CG12698 [Drosophila melanogaster]	XP_035825640.1 uncharacterized protein LOC101861996 [Aplysia californica]	XP_006814718.1 PREDICTED: cyclic nucleotide-binding domain-containing protein 2-like [Saccoglossus kowalevskii]	tr|A0A8M9Q118|A0A8M9Q118_DANRE cGMP-dependent protein kinase OS=Danio rerio OX=7955 GN=LOC556339 PE=3 SV=1
PladumEVm067146t1	sp|Q9CX13|CNIH4_MOUSE Protein cornichon homolog 4 OS=Mus musculus OX=10090 GN=Cnih4 PE=2 SV=1	NP_054903.1 protein cornichon homolog 4 isoform 1 [Homo sapiens]	gi|24581337|ref|NP_608745.1| cornichon related [Drosophila melanogaster]	XP_005106828.1 protein cornichon homolog 4 [Aplysia californica]	XP_002740833.1 PREDICTED: protein cornichon homolog 4-like [Saccoglossus kowalevskii]	tr|A0A8N7T6U1|A0A8N7T6U1_DANRE protein cornichon homolog 4 OS=Danio rerio OX=7955 GN=cnih4 PE=1 SV=1
PladumEVm005313t1	sp|Q0EEE2|PTHD3_MOUSE Patched domain-containing protein 3 OS=Mus musculus OX=10090 GN=Ptchd3 PE=1 SV=1	XP_005258335.1 NPC intracellular cholesterol transporter 1 isoform X2 [Homo sapiens]	gi|45550365|ref|NP_610209.2| Patched-related, isoform A [Drosophila melanogaster]	XP_005098950.1 protein patched homolog 1 isoform X2 [Aplysia californica]	XP_002739466.1 PREDICTED: protein patched homolog 1-like [Saccoglossus kowalevskii]	tr|A0A2R8PXV9|A0A2R8PXV9_DANRE Si:ch211-250m6.7 OS=Danio rerio OX=7955 GN=si:ch211-250m6.7 PE=4 SV=1
PladumEVm000967t1	sp|P51942|MATN1_MOUSE Cartilage matrix protein OS=Mus musculus OX=10090 GN=Matn1 PE=2 SV=2	NP_002370.1 cartilage matrix protein precursor [Homo sapiens]	gi|161078647|ref|NP_001097928.1| lipophorin receptor 2, isoform E [Drosophila melanogaster]	XP_035826806.1 uncharacterized protein LOC101848762 [Aplysia californica]	XP_006818545.1 PREDICTED: fibrillin-2-like [Saccoglossus kowalevskii]	tr|Q7ZVP3|Q7ZVP3_DANRE Matn1 protein (Fragment) OS=Danio rerio OX=7955 GN=matn1 PE=2 SV=1
PladumEVm003902t1	sp|O35841|API5_MOUSE Apoptosis inhibitor 5 OS=Mus musculus OX=10090 GN=Api5 PE=1 SV=2	XP_006718422.1 apoptosis inhibitor 5 isoform X1 [Homo sapiens]	gi|17648125|ref|NP_523528.1| yippee interacting protein 2 [Drosophila melanogaster]	XP_005093507.2 uncharacterized protein LOC101862335 [Aplysia californica]	XP_006813042.1 PREDICTED: ankyrin-3-like [Saccoglossus kowalevskii]	tr|R4GDP5|R4GDP5_DANRE Apoptosis inhibitor 5 OS=Danio rerio OX=7955 GN=api5 PE=3 SV=1
PladumEVm034282t1	tr|A0A0N4SVW6|A0A0N4SVW6_MOUSE Protease, serine 47 OS=Mus musculus OX=10090 GN=Prss47 PE=4 SV=1	NP_003285.2 tryptase alpha/beta-1 precursor [Homo sapiens]	gi|24581698|ref|NP_608848.1| CG3355, isoform A [Drosophila melanogaster]	XP_005099503.1 fibrinolytic enzyme, isozyme C-like [Aplysia californica]	XP_006818054.1 PREDICTED: suppressor of tumorigenicity 14 protein homolog isoform X2 [Saccoglossus kowalevskii]	tr|Q4QRH5|Q4QRH5_DANRE Chymotrypsin-like elastase family member 1, tandem duplicate 4 OS=Danio rerio OX=7955 GN=si:dkey-57c15.6 PE=2 SV=1
PladumEVm161762t1	.	.	.	.	.	.
PladumEVm081543t1	sp|Q91ZI8|IOD3_MOUSE Thyroxine 5-deiodinase OS=Mus musculus OX=10090 GN=Dio3 PE=1 SV=4	NP_001353.4 thyroxine 5-deiodinase [Homo sapiens]	gi|665392747|ref|NP_996524.2| small optic lobes, isoform F [Drosophila melanogaster]	XP_012936257.1 calpain-D [Aplysia californica]	XP_006817792.1 PREDICTED: LOW QUALITY PROTEIN: calpain-15-like [Saccoglossus kowalevskii]	tr|F1R7E6|F1R7E6_DANRE Iodothyronine deiodinase OS=Danio rerio OX=7955 GN=dio1 PE=3 SV=1
PladumEVm093953t1	tr|A0A1D5RLS3|A0A1D5RLS3_MOUSE Calpain-15 OS=Mus musculus OX=10090 GN=Capn15 PE=1 SV=1	XP_016879085.1 calpain-15 isoform X1 [Homo sapiens]	gi|665392747|ref|NP_996524.2| small optic lobes, isoform F [Drosophila melanogaster]	XP_012936257.1 calpain-D [Aplysia californica]	XP_006817792.1 PREDICTED: LOW QUALITY PROTEIN: calpain-15-like [Saccoglossus kowalevskii]	tr|A0A8M2BLF5|A0A8M2BLF5_DANRE calpain-15 isoform X1 OS=Danio rerio OX=7955 GN=capn15 PE=3 SV=1
PladumEVm049504t1	tr|A0A1D5RLS3|A0A1D5RLS3_MOUSE Calpain-15 OS=Mus musculus OX=10090 GN=Capn15 PE=1 SV=1	XP_011520934.1 calpain-15 isoform X4 [Homo sapiens]	gi|45549036|ref|NP_476738.3| small optic lobes, isoform B [Drosophila melanogaster]	XP_012936257.1 calpain-D [Aplysia californica]	XP_006817792.1 PREDICTED: LOW QUALITY PROTEIN: calpain-15-like [Saccoglossus kowalevskii]	tr|A0A8M2BLF5|A0A8M2BLF5_DANRE calpain-15 isoform X1 OS=Danio rerio OX=7955 GN=capn15 PE=3 SV=1
PladumEVm015892t1	sp|P61922|GABT_MOUSE 4-aminobutyrate aminotransferase, mitochondrial OS=Mus musculus OX=10090 GN=Abat PE=1 SV=1	XP_011520703.1 4-aminobutyrate aminotransferase, mitochondrial isoform X1 [Homo sapiens]	gi|24667139|ref|NP_649168.2| CG7433, isoform A [Drosophila melanogaster]	XP_012943653.1 4-aminobutyrate aminotransferase, mitochondrial [Aplysia californica]	XP_006819195.1 PREDICTED: 4-aminobutyrate aminotransferase, mitochondrial-like [Saccoglossus kowalevskii]	tr|I3IRW7|I3IRW7_DANRE 4-aminobutyrate aminotransferase, mitochondrial OS=Danio rerio OX=7955 GN=fj82a01 PE=3 SV=1
PladumEVm092657t1	.	.	.	.	.	.
PladumEVm036716t1	.	.	.	.	.	.
PladumEVm021155t1	tr|E9Q8M1|E9Q8M1_MOUSE Zinc finger protein 358 OS=Mus musculus OX=10090 GN=Zfp358 PE=1 SV=1	XP_011525997.1 zinc finger protein 358 isoform X1 [Homo sapiens]	gi|442627505|ref|NP_001260391.1| crooked legs, isoform G [Drosophila melanogaster]	XP_005101470.3 zinc finger protein 493-like [Aplysia californica]	XP_006815205.1 PREDICTED: zinc finger protein 470-like [Saccoglossus kowalevskii]	tr|A0A0G2KYK5|A0A0G2KYK5_DANRE Si:dkey-262g12.14 OS=Danio rerio OX=7955 GN=si:dkey-262g12.14 PE=4 SV=1
PladumEVm093326t1	.	.	.	.	.	.
PladumEVm082864t1	.	.	.	.	.	.
PladumEVm020370t1	sp|Q9QY14|FOXE3_MOUSE Forkhead box protein E3 OS=Mus musculus OX=10090 GN=Foxe3 PE=1 SV=1	NP_036318.1 forkhead box protein E3 [Homo sapiens]	gi|24638716|ref|NP_651951.1| forkhead domain 102C [Drosophila melanogaster]	XP_005106916.3 fork head domain transcription factor slp2 [Aplysia californica]	NP_001161546.1 forkhead box Q2-like transcription factor [Saccoglossus kowalevskii]	tr|F6PES3|F6PES3_DANRE Forkhead box Q2 OS=Danio rerio OX=7955 GN=foxq2 PE=4 SV=1
PladumEVm131168t1	.	.	.	.	.	.
PladumEVm039717t1	.	.	.	XP_005102398.1 uncharacterized protein LOC101854880 [Aplysia californica]	XP_006825930.1 PREDICTED: RNA-directed DNA polymerase from mobile element jockey-like [Saccoglossus kowalevskii]	.
PladumEVm010685t1	.	.	.	XP_035828261.1 uncharacterized protein LOC101857517, partial [Aplysia californica]	XP_006825930.1 PREDICTED: RNA-directed DNA polymerase from mobile element jockey-like [Saccoglossus kowalevskii]	tr|Q3LG56|Q3LG56_DANRE ORF2-encoded protein (Fragment) OS=Danio rerio OX=7955 GN=ORF2p PE=4 SV=1
PladumEVm043387t3	.	.	.	XP_005097745.1 FAD-dependent oxidoreductase domain-containing protein 2 [Aplysia californica]	XP_006825930.1 PREDICTED: RNA-directed DNA polymerase from mobile element jockey-like [Saccoglossus kowalevskii]	tr|Q3LG56|Q3LG56_DANRE ORF2-encoded protein (Fragment) OS=Danio rerio OX=7955 GN=ORF2p PE=4 SV=1
PladumEVm045111t1	sp|Q07440|B2LA1_MOUSE Bcl-2-related protein A1 OS=Mus musculus OX=10090 GN=Bcl2a1 PE=1 SV=1	NP_004040.1 bcl-2-related protein A1 isoform 1 [Homo sapiens]	.	XP_005089109.1 apoptosis regulator Bcl-2 [Aplysia californica]	XP_002730739.1 PREDICTED: induced myeloid leukemia cell differentiation protein Mcl-1-like [Saccoglossus kowalevskii]	tr|Q568W5|Q568W5_DANRE MCL1 apoptosis regulator, BCL2 family member b OS=Danio rerio OX=7955 GN=zgc:109763 PE=2 SV=1
PladumEVm077383t1	.	.	.	.	.	.
PladumEVm018809t1	.	.	.	.	.	.
PladumEVm051101t1	sp|Q91V61|SFXN3_MOUSE Sideroflexin-3 OS=Mus musculus OX=10090 GN=Sfxn3 PE=1 SV=1	NP_001309911.1 sideroflexin-1 isoform 2 [Homo sapiens]	gi|28571493|ref|NP_730823.2| uncharacterized protein Dmel_CG11739, isoform C [Drosophila melanogaster]	XP_005092176.1 sideroflexin-1 [Aplysia californica]	XP_006815232.1 PREDICTED: sideroflexin-1-like [Saccoglossus kowalevskii]	tr|F1R5W5|F1R5W5_DANRE Sidoreflexin OS=Danio rerio OX=7955 GN=sfxn1 PE=3 SV=2
PladumEVm026422t1	.	.	.	XP_012940675.1 uncharacterized protein LOC106012380 [Aplysia californica]	XP_006822946.1 PREDICTED: uncharacterized protein LOC100369247 [Saccoglossus kowalevskii]	tr|Q3LG56|Q3LG56_DANRE ORF2-encoded protein (Fragment) OS=Danio rerio OX=7955 GN=ORF2p PE=4 SV=1
PladumEVm118262t1	.	.	.	.	.	.
PladumEVm090341t1	.	.	.	.	.	.
PladumEVm018332t1	sp|Q9Z2L6|MINP1_MOUSE Multiple inositol polyphosphate phosphatase 1 OS=Mus musculus OX=10090 GN=Minpp1 PE=1 SV=3	NP_004888.2 multiple inositol polyphosphate phosphatase 1 isoform 1 precursor [Homo sapiens]	gi|17530811|ref|NP_511055.1| multiple inositol polyphosphate phosphatase 2 [Drosophila melanogaster]	XP_005101326.1 multiple inositol polyphosphate phosphatase 1 [Aplysia californica]	XP_002738932.1 PREDICTED: multiple inositol polyphosphate phosphatase 1-like [Saccoglossus kowalevskii]	tr|Q6NY36|Q6NY36_DANRE Multiple inositol polyphosphate phosphatase 1 OS=Danio rerio OX=7955 GN=minpp1 PE=2 SV=1
PladumEVm017624t1	.	.	.	.	XP_006820894.1 PREDICTED: uncharacterized protein LOC102808234 [Saccoglossus kowalevskii]	.
PladumEVm043381t1	.	.	.	.	.	.
PladumEVm025325t1	sp|Q920A1|CLTR2_MOUSE Cysteinyl leukotriene receptor 2 OS=Mus musculus OX=10090 GN=Cysltr2 PE=2 SV=2	NP_001309432.1 alpha-1A adrenergic receptor isoform 6 [Homo sapiens]	gi|161082698|ref|NP_001027122.2| CNMamide receptor [Drosophila melanogaster]	XP_005109614.3 FMRFamide receptor [Aplysia californica]	XP_002739703.1 PREDICTED: allatostatin-A receptor-like [Saccoglossus kowalevskii]	tr|A0A0G2KS15|A0A0G2KS15_DANRE P2Y purinoceptor 2 OS=Danio rerio OX=7955 GN=p2ry2.2 PE=3 SV=2
PladumEVm149062t1	.	.	.	.	.	.
PladumEVm165436t1	.	.	.	.	.	.
PladumEVm007690t7	.	.	.	.	XP_006822162.1 PREDICTED: uncharacterized protein LOC102806063 [Saccoglossus kowalevskii]	tr|A0A8M6Z5W6|A0A8M6Z5W6_DANRE uncharacterized protein LOC101883177 isoform X2 OS=Danio rerio OX=7955 GN=LOC101883177 PE=4 SV=1
PladumEVm039922t1	sp|Q3UFF7|LYPL1_MOUSE Lysophospholipase-like protein 1 OS=Mus musculus OX=10090 GN=Lyplal1 PE=1 SV=3	NP_620149.2 lysophospholipase-like protein 1 isoform a [Homo sapiens]	gi|161078179|ref|NP_001097742.1| CG6567 [Drosophila melanogaster]	XP_005107838.1 acyl-protein thioesterase 1 isoform X3 [Aplysia californica]	XP_002732983.1 PREDICTED: lysophospholipase-like protein 1-like [Saccoglossus kowalevskii]	tr|F1QBS9|F1QBS9_DANRE palmitoyl-protein hydrolase OS=Danio rerio OX=7955 GN=lyplal1 PE=3 SV=1
PladumEVm069957t1	tr|A2ANQ3|A2ANQ3_MOUSE Spermine oxidase (Fragment) OS=Mus musculus OX=10090 GN=Smox PE=1 SV=8	NP_787035.1 spermine oxidase isoform 3 [Homo sapiens]	gi|21355313|ref|NP_649811.1| CG8032, isoform A [Drosophila melanogaster]	XP_005092230.1 spermine oxidase [Aplysia californica]	XP_006815408.1 PREDICTED: peroxisomal N(1)-acetyl-spermine/spermidine oxidase-like [Saccoglossus kowalevskii]	tr|F8W4W6|F8W4W6_DANRE Spermine oxidase OS=Danio rerio OX=7955 GN=smox PE=4 SV=1
PladumEVm097906t1	.	.	.	.	.	.
PladumEVm073959t1	.	.	.	.	.	.
PladumEVm095145t1	sp|Q9JM83|CALM4_MOUSE Calmodulin-4 OS=Mus musculus OX=10090 GN=Calm4 PE=2 SV=2	NP_001293015.1 RAS guanyl-releasing protein 1 isoform c [Homo sapiens]	gi|28573019|ref|NP_650234.3| uncharacterized protein Dmel_CG10126, isoform A [Drosophila melanogaster]	XP_012943867.1 uncharacterized protein LOC101845039 [Aplysia californica]	XP_006823621.1 PREDICTED: calmodulin-like [Saccoglossus kowalevskii]	tr|Q568D4|Q568D4_DANRE Zgc:110369 OS=Danio rerio OX=7955 GN=zgc:110369 PE=2 SV=1
PladumEVm032490t1	.	.	.	XP_012942710.1 uncharacterized protein LOC101846604 [Aplysia californica]	XP_006822764.1 PREDICTED: RNA-directed DNA polymerase from mobile element jockey-like, partial [Saccoglossus kowalevskii]	tr|A0A0G2LA86|A0A0G2LA86_DANRE Reverse transcriptase domain-containing protein OS=Danio rerio OX=7955 PE=4 SV=1
PladumEVm048240t1	tr|E9QA02|E9QA02_MOUSE Transporter (Fragment) OS=Mus musculus OX=10090 GN=Slc6a9 PE=1 SV=1	XP_024305063.1 sodium- and chloride-dependent glycine transporter 1 isoform X3 [Homo sapiens]	gi|24654186|ref|NP_523763.2| dopamine transporter, isoform A [Drosophila melanogaster]	XP_012941783.1 sodium- and chloride-dependent glycine transporter 1, partial [Aplysia californica]	XP_002730444.2 PREDICTED: sodium- and chloride-dependent glycine transporter 2-like [Saccoglossus kowalevskii]	tr|Q4FIV7|Q4FIV7_DANRE Transporter OS=Danio rerio OX=7955 GN=glyt1 PE=2 SV=1
PladumEVm017575t1	.	.	.	XP_005095611.1 uncharacterized protein LOC101862106 [Aplysia californica]	.	tr|A0A8M9QFV3|A0A8M9QFV3_DANRE uncharacterized protein LOC110438973 OS=Danio rerio OX=7955 GN=LOC110438973 PE=4 SV=1
PladumEVm090016t1	.	.	.	.	.	.
PladumEVm013715t1	tr|A0A2I3BQB9|A0A2I3BQB9_MOUSE Roundabout homolog 2 (Fragment) OS=Mus musculus OX=10090 GN=Robo2 PE=1 SV=1	NP_002933.1 roundabout homolog 2 isoform ROBO2b precursor [Homo sapiens]	gi|17136778|ref|NP_476899.1| roundabout 1, isoform A [Drosophila melanogaster]	XP_012942941.1 hemicentin-1 [Aplysia californica]	XP_002738154.2 PREDICTED: LOW QUALITY PROTEIN: roundabout homolog 2-like [Saccoglossus kowalevskii]	tr|A4JYD3|A4JYD3_DANRE Robo3 (Fragment) OS=Danio rerio OX=7955 GN=robo3 PE=2 SV=1
PladumEVm080361t1	tr|A0A087WSD2|A0A087WSD2_MOUSE Membrane-spanning 4-domains, subfamily A, member 14 OS=Mus musculus OX=10090 GN=Ms4a14 PE=3 SV=1	.	.	.	.	.
PladumEVm014828t1	tr|Q3UZS0|Q3UZS0_MOUSE Neuronal acetylcholine receptor subunit beta-3 OS=Mus musculus OX=10090 GN=Chrnb3 PE=2 SV=1	NP_000740.1 neuronal acetylcholine receptor subunit beta-3 isoform 1 precursor [Homo sapiens]	gi|17738173|ref|NP_524482.1| nicotinic acetylcholine receptor alpha2, isoform A [Drosophila melanogaster]	XP_005098515.1 neuronal acetylcholine receptor subunit alpha-10-like isoform X2 [Aplysia californica]	XP_006811692.1 PREDICTED: neuronal acetylcholine receptor subunit alpha-7-like [Saccoglossus kowalevskii]	tr|A0A0R4IZ28|A0A0R4IZ28_DANRE Cholinergic receptor nicotinic beta 3 subunit a OS=Danio rerio OX=7955 GN=chrnb3a PE=3 SV=2
PladumEVm106936t1	tr|Q3UZS0|Q3UZS0_MOUSE Neuronal acetylcholine receptor subunit beta-3 OS=Mus musculus OX=10090 GN=Chrnb3 PE=2 SV=1	NP_001334646.1 neuronal acetylcholine receptor subunit beta-3 isoform 2 [Homo sapiens]	gi|17738173|ref|NP_524482.1| nicotinic acetylcholine receptor alpha2, isoform A [Drosophila melanogaster]	XP_005098515.1 neuronal acetylcholine receptor subunit alpha-10-like isoform X2 [Aplysia californica]	XP_002740880.1 PREDICTED: neuronal acetylcholine receptor subunit alpha-4-like [Saccoglossus kowalevskii]	tr|A0A2R8QEN3|A0A2R8QEN3_DANRE Cholinergic receptor, nicotinic, beta 5a OS=Danio rerio OX=7955 GN=chrnb5a PE=3 SV=1
PladumEVm040632t1	sp|Q8BXX2|ZBT49_MOUSE Zinc finger and BTB domain-containing protein 49 OS=Mus musculus OX=10090 GN=Zbtb49 PE=2 SV=1	NP_660334.3 zinc finger and BTB domain-containing protein 49 [Homo sapiens]	gi|17864450|ref|NP_524818.1| senseless [Drosophila melanogaster]	XP_005108106.1 zinc finger protein 708 [Aplysia californica]	XP_006816940.1 PREDICTED: zinc finger protein 768-like [Saccoglossus kowalevskii]	tr|K7DYC6|K7DYC6_DANRE Zgc:173486 (Fragment) OS=Danio rerio OX=7955 GN=zgc:173486 PE=4 SV=1
PladumEVm014626t3	tr|Q8K154|Q8K154_MOUSE UDP-glucuronosyltransferase OS=Mus musculus OX=10090 GN=Ugt2b34 PE=1 SV=1	NP_066307.1 UDP-glucuronosyltransferase 1A9 precursor [Homo sapiens]	gi|116007734|ref|NP_001036565.1| uncharacterized protein Dmel_CG15661, isoform B [Drosophila melanogaster]	XP_005110284.1 UDP-glucuronosyltransferase 1-6-like [Aplysia californica]	XP_002733013.2 PREDICTED: UDP-glucuronosyltransferase 2B15-like [Saccoglossus kowalevskii]	tr|Q498V8|Q498V8_DANRE UDP-glucuronosyltransferase (Fragment) OS=Danio rerio OX=7955 GN=ugt1aa PE=2 SV=1
PladumEVm041502t3	sp|Q64471|GSTT1_MOUSE Glutathione S-transferase theta-1 OS=Mus musculus OX=10090 GN=Gstt1 PE=1 SV=4	NP_000844.2 glutathione S-transferase theta-1 isoform a [Homo sapiens]	gi|24654975|ref|NP_611325.2| glutathione S transferase E3 [Drosophila melanogaster]	XP_005089374.1 glutathione S-transferase theta-1 [Aplysia californica]	XP_006822345.1 PREDICTED: glutathione S-transferase theta-1-like [Saccoglossus kowalevskii]	tr|Q6PH41|Q6PH41_DANRE glutathione transferase OS=Danio rerio OX=7955 GN=zgc:65964 PE=1 SV=1
PladumEVm104546t1	.	.	.	.	.	.
PladumEVm037703t1	.	.	.	XP_005102826.2 flagellum-associated coiled-coil domain-containing protein 1 [Aplysia californica]	XP_002731832.2 PREDICTED: amyotrophic lateral sclerosis 2 chromosomal region candidate gene 12 protein homolog [Saccoglossus kowalevskii]	.
PladumEVm167612t1	.	.	.	.	.	.
PladumEVm089904t1	.	.	.	.	.	.
PladumEVm089095t1	.	.	.	.	.	.
PladumEVm089223t1	.	.	.	.	.	.
PladumEVm137458t1	.	.	.	.	.	.
PladumEVm116076t1	.	.	.	.	.	.
PladumEVm096336t1	.	.	.	.	.	.
PladumEVm123255t1	.	.	.	.	.	.
PladumEVm050188t1	.	.	.	.	.	.
PladumEVm120347t2	.	.	.	.	.	.
PladumEVm106972t1	.	.	.	.	.	.
PladumEVm034924t1	.	.	.	.	.	.
PladumEVm008283t1	.	.	.	XP_005110786.2 uncharacterized protein LOC101861399, partial [Aplysia californica]	XP_002735652.1 PREDICTED: uncharacterized protein LOC100368426 [Saccoglossus kowalevskii]	tr|A0A8M9QGJ2|A0A8M9QGJ2_DANRE ribonuclease H OS=Danio rerio OX=7955 GN=LOC110439882 PE=3 SV=1
PladumEVm029170t2	.	.	.	.	.	.
PladumEVm029191t1	.	.	.	XP_005102894.1 uncharacterized protein LOC101847595 [Aplysia californica]	XP_006814515.1 PREDICTED: uncharacterized protein LOC102809399 [Saccoglossus kowalevskii]	tr|A0A0G2LA86|A0A0G2LA86_DANRE Reverse transcriptase domain-containing protein OS=Danio rerio OX=7955 PE=4 SV=1
PladumEVm013997t1	sp|Q8BGC3|MOT12_MOUSE Monocarboxylate transporter 12 OS=Mus musculus OX=10090 GN=Slc16a12 PE=1 SV=1	XP_024303762.1 monocarboxylate transporter 12 isoform X2 [Homo sapiens]	gi|28573971|ref|NP_610230.3| CG3409, isoform A [Drosophila melanogaster]	XP_012943361.1 monocarboxylate transporter 12 [Aplysia californica]	XP_006820613.1 PREDICTED: monocarboxylate transporter 12-B-like, partial [Saccoglossus kowalevskii]	tr|A0A2R8QS65|A0A2R8QS65_DANRE Solute carrier family 16 member 13 OS=Danio rerio OX=7955 GN=slc16a13 PE=4 SV=1
PladumEVm064927t1	.	XP_005257751.1 rRNA methyltransferase 1, mitochondrial isoform X3 [Homo sapiens]	.	XP_035824513.1 rRNA methyltransferase 1, mitochondrial isoform X1 [Aplysia californica]	XP_006815631.1 PREDICTED: rRNA methyltransferase 1, mitochondrial-like [Saccoglossus kowalevskii]	.
PladumEVm022766t1	sp|Q99J25|MRM1_MOUSE rRNA methyltransferase 1, mitochondrial OS=Mus musculus OX=10090 GN=Mrm1 PE=2 SV=2	NP_079140.2 rRNA methyltransferase 1, mitochondrial precursor [Homo sapiens]	gi|161082081|ref|NP_729285.3| ankyrin 2, isoform L [Drosophila melanogaster]	XP_035824513.1 rRNA methyltransferase 1, mitochondrial isoform X1 [Aplysia californica]	XP_006815631.1 PREDICTED: rRNA methyltransferase 1, mitochondrial-like [Saccoglossus kowalevskii]	tr|F1QG96|F1QG96_DANRE Mitochondrial rRNA methyltransferase 1 homolog (S. cerevisiae) OS=Danio rerio OX=7955 GN=mrm1 PE=4 SV=3
PladumEVm027864t4	sp|Q99J25|MRM1_MOUSE rRNA methyltransferase 1, mitochondrial OS=Mus musculus OX=10090 GN=Mrm1 PE=2 SV=2	NP_079140.2 rRNA methyltransferase 1, mitochondrial precursor [Homo sapiens]	.	XP_035824513.1 rRNA methyltransferase 1, mitochondrial isoform X1 [Aplysia californica]	XP_006815631.1 PREDICTED: rRNA methyltransferase 1, mitochondrial-like [Saccoglossus kowalevskii]	tr|F1QG96|F1QG96_DANRE Mitochondrial rRNA methyltransferase 1 homolog (S. cerevisiae) OS=Danio rerio OX=7955 GN=mrm1 PE=4 SV=3
PladumEVm107955t1	sp|Q9JLJ1|SELK_MOUSE Selenoprotein K OS=Mus musculus OX=10090 GN=Selenok PE=1 SV=3	NP_067060.2 selenoprotein K [Homo sapiens]	.	XP_005105508.1 selenoprotein K [Aplysia californica]	XP_006811289.1 PREDICTED: selenoprotein K-like isoform X2 [Saccoglossus kowalevskii]	tr|B5DDG0|B5DDG0_DANRE Selenoprotein K OS=Danio rerio OX=7955 GN=zgc:103591 PE=2 SV=1
PladumEVm023975t1	sp|Q5RJG7|ISPD_MOUSE D-ribitol-5-phosphate cytidylyltransferase OS=Mus musculus OX=10090 GN=Crppa PE=2 SV=1	NP_001094896.1 D-ribitol-5-phosphate cytidylyltransferase isoform a [Homo sapiens]	.	XP_005109903.1 D-ribitol-5-phosphate cytidylyltransferase [Aplysia californica]	XP_002736064.1 PREDICTED: isoprenoid synthase domain-containing protein-like, partial [Saccoglossus kowalevskii]	sp|A0JPF9|ISPD_DANRE D-ribitol-5-phosphate cytidylyltransferase OS=Danio rerio OX=7955 GN=crppa PE=2 SV=2
PladumEVm034392t1	.	.	.	XP_012936594.1 uncharacterized protein LOC101855718 [Aplysia californica]	XP_002738644.1 PREDICTED: uncharacterized protein LOC100378881 [Saccoglossus kowalevskii]	.
PladumEVm149908t2	.	.	.	.	.	.
PladumEVm000484t1	sp|P11881|ITPR1_MOUSE Inositol 1,4,5-trisphosphate receptor type 1 OS=Mus musculus OX=10090 GN=Itpr1 PE=1 SV=2	XP_011531990.1 inositol 1,4,5-trisphosphate receptor type 1 isoform X9 [Homo sapiens]	gi|24644259|ref|NP_730941.1| inositol 1,4,5,-tris-phosphate receptor, isoform B [Drosophila melanogaster]	XP_035829339.1 inositol 1,4,5-trisphosphate receptor type 3 [Aplysia californica]	XP_006825393.1 PREDICTED: inositol 1,4,5-trisphosphate receptor type 1-like [Saccoglossus kowalevskii]	tr|A0A2R8PWX1|A0A2R8PWX1_DANRE Inositol 1,4,5-trisphosphate receptor OS=Danio rerio OX=7955 GN=itpr1a PE=3 SV=1
PladumEVm044771t1	.	.	.	XP_012940347.1 uncharacterized protein LOC106012312 [Aplysia californica]	.	.
PladumEVm004729t1	sp|P11369|LORF2_MOUSE LINE-1 retrotransposable element ORF2 protein OS=Mus musculus OX=10090 GN=Pol PE=1 SV=2	.	.	XP_012942463.1 uncharacterized protein LOC101849401 [Aplysia californica]	XP_006813392.1 PREDICTED: uncharacterized protein LOC102810040 [Saccoglossus kowalevskii]	tr|A0A0R4ISL7|A0A0R4ISL7_DANRE Si:ch211-149k12.3 OS=Danio rerio OX=7955 GN=si:ch211-149k12.3 PE=4 SV=1
PladumEVm030682t1	sp|Q9R1J0|NSDHL_MOUSE Sterol-4-alpha-carboxylate 3-dehydrogenase, decarboxylating OS=Mus musculus OX=10090 GN=Nsdhl PE=1 SV=1	XP_016885053.1 sterol-4-alpha-carboxylate 3-dehydrogenase, decarboxylating isoform X1 [Homo sapiens]	.	XP_012945514.1 putative anthocyanidin reductase [Aplysia californica]	XP_006823935.1 PREDICTED: bifunctional dihydroflavonol 4-reductase/flavanone 4-reductase-like [Saccoglossus kowalevskii]	tr|Q7ZVQ1|Q7ZVQ1_DANRE 3 beta-hydroxysteroid dehydrogenase type 7 OS=Danio rerio OX=7955 GN=fc37e10 PE=1 SV=1
PladumEVm121521t1	.	.	.	.	.	.
PladumEVm025588t1	sp|Q6IR37|ZDH24_MOUSE Probable palmitoyltransferase ZDHHC24 OS=Mus musculus OX=10090 GN=Zdhhc24 PE=2 SV=2	XP_011543196.1 probable palmitoyltransferase ZDHHC24 isoform X2 [Homo sapiens]	gi|24658123|ref|NP_611671.1| uncharacterized protein Dmel_CG10344, isoform B [Drosophila melanogaster]	XP_005096851.1 uncharacterized protein LOC101855015 [Aplysia californica]	XP_006814258.1 PREDICTED: palmitoyltransferase ZDHHC22-like [Saccoglossus kowalevskii]	tr|Q6P3H1|Q6P3H1_DANRE Palmitoyltransferase OS=Danio rerio OX=7955 GN=zgc:77880 PE=2 SV=1
PladumEVm011994t1	sp|P11369|LORF2_MOUSE LINE-1 retrotransposable element ORF2 protein OS=Mus musculus OX=10090 GN=Pol PE=1 SV=2	.	.	XP_012939639.1 uncharacterized protein LOC106012153 [Aplysia californica]	XP_006812173.1 PREDICTED: RNA-directed DNA polymerase from mobile element jockey-like, partial [Saccoglossus kowalevskii]	tr|B3DJB3|B3DJB3_DANRE Reverse transcriptase OS=Danio rerio OX=7955 GN=zgc:194878 PE=2 SV=1
PladumEVm005224t1	sp|P11369|LORF2_MOUSE LINE-1 retrotransposable element ORF2 protein OS=Mus musculus OX=10090 GN=Pol PE=1 SV=2	.	.	XP_005102398.1 uncharacterized protein LOC101854880 [Aplysia californica]	XP_006825930.1 PREDICTED: RNA-directed DNA polymerase from mobile element jockey-like [Saccoglossus kowalevskii]	tr|Q3LG56|Q3LG56_DANRE ORF2-encoded protein (Fragment) OS=Danio rerio OX=7955 GN=ORF2p PE=4 SV=1
PladumEVm118436t1	.	.	.	.	.	.
PladumEVm137569t1	.	.	.	.	.	.
PladumEVm062532t1	.	.	.	.	.	.
PladumEVm121883t1	.	.	.	.	.	.
PladumEVm033506t1	.	.	.	XP_005097745.1 FAD-dependent oxidoreductase domain-containing protein 2 [Aplysia californica]	XP_006825930.1 PREDICTED: RNA-directed DNA polymerase from mobile element jockey-like [Saccoglossus kowalevskii]	tr|A0A0G2KS01|A0A0G2KS01_DANRE Reverse transcriptase domain-containing protein OS=Danio rerio OX=7955 PE=4 SV=1
PladumEVm097730t1	.	.	.	.	.	.
PladumEVm104594t1	.	.	.	.	.	.
PladumEVm128797t1	.	.	.	.	.	.
PladumEVm127431t2	.	.	.	.	.	.
PladumEVm023319t1	.	.	.	.	.	.
PladumEVm024066t1	sp|Q8VI93|OAS3_MOUSE 2'-5'-oligoadenylate synthase 3 OS=Mus musculus OX=10090 GN=Oas3 PE=1 SV=1	NP_006178.2 2'-5'-oligoadenylate synthase 3 [Homo sapiens]	.	.	XP_006815840.1 PREDICTED: 2'-5'-oligoadenylate synthase 1A-like [Saccoglossus kowalevskii]	.
PladumEVm139946t1	.	.	.	.	.	.
PladumEVm096406t1	.	.	.	.	.	.
PladumEVm092578t1	.	.	.	.	XP_006822713.1 PREDICTED: uncharacterized protein LOC102806180 [Saccoglossus kowalevskii]	.
PladumEVm025182t1	tr|A2ARR7|A2ARR7_MOUSE Predicted gene 14412 OS=Mus musculus OX=10090 GN=Gm14412 PE=4 SV=1	NP_001291969.1 zinc finger protein 33B isoform 3 [Homo sapiens]	gi|442627503|ref|NP_001260390.1| crooked legs, isoform F [Drosophila melanogaster]	XP_012944712.2 zinc finger protein 493 [Aplysia californica]	XP_006820770.1 PREDICTED: zinc finger protein 850-like, partial [Saccoglossus kowalevskii]	tr|A0A8M9PBS0|A0A8M9PBS0_DANRE gastrula zinc finger protein XlCGF57.1-like isoform X7 OS=Danio rerio OX=7955 GN=LOC108182799 PE=4 SV=1
PladumEVm081518t1	sp|Q9EQB9|ZN287_MOUSE Zinc finger protein 287 OS=Mus musculus OX=10090 GN=Znf287 PE=2 SV=2	NP_003442.2 zinc finger protein 177 isoform b [Homo sapiens]	gi|17737715|ref|NP_524200.1| adult enhancer factor 1, isoform B [Drosophila melanogaster]	XP_012939731.1 zinc finger protein 714 isoform X4 [Aplysia californica]	XP_002738335.1 PREDICTED: zinc finger protein 845-like [Saccoglossus kowalevskii]	tr|A0A2R8QNR2|A0A2R8QNR2_DANRE Zinc finger protein 985 OS=Danio rerio OX=7955 GN=znf985 PE=4 SV=1
PladumEVm146669t1	.	.	.	.	.	.
PladumEVm027765t1	tr|A2BFU4|A2BFU4_MOUSE Predicted gene 14403 OS=Mus musculus OX=10090 GN=Gm14403 PE=4 SV=1	NP_003442.2 zinc finger protein 177 isoform b [Homo sapiens]	gi|24586022|ref|NP_724479.1| Optix-binding protein [Drosophila melanogaster]	XP_005113543.2 zinc finger protein 93-like, partial [Aplysia californica]	XP_002738335.1 PREDICTED: zinc finger protein 845-like [Saccoglossus kowalevskii]	tr|H0WFH5|H0WFH5_DANRE Zinc finger protein 1000 OS=Danio rerio OX=7955 GN=znf1000 PE=4 SV=1
PladumEVm038155t1	sp|Q571J5|Z354C_MOUSE Zinc finger protein 354C OS=Mus musculus OX=10090 GN=Znf354c PE=2 SV=2	XP_016885306.1 zinc finger protein 41 isoform X3 [Homo sapiens]	gi|24667764|ref|NP_649265.1| uncharacterized protein Dmel_CG11456, isoform A [Drosophila melanogaster]	XP_005107529.1 DNA-binding protein Ikaros [Aplysia californica]	XP_006820748.1 PREDICTED: zinc finger protein 624-like [Saccoglossus kowalevskii]	tr|A3KPU7|A3KPU7_DANRE Si:dkey-20i20.8 (Fragment) OS=Danio rerio OX=7955 GN=si:dkey-20i20.8 PE=4 SV=1
PladumEVm054101t1	.	.	.	.	XP_006813745.1 PREDICTED: zonadhesin-like [Saccoglossus kowalevskii]	.
PladumEVm036118t1	.	.	.	.	XP_006822946.1 PREDICTED: uncharacterized protein LOC100369247 [Saccoglossus kowalevskii]	tr|Q3LG56|Q3LG56_DANRE ORF2-encoded protein (Fragment) OS=Danio rerio OX=7955 GN=ORF2p PE=4 SV=1
PladumEVm013188t1	tr|S4R2K9|S4R2K9_MOUSE Ankyrin-3 (Fragment) OS=Mus musculus OX=10090 GN=Ank3 PE=1 SV=1	XP_024303725.1 ankyrin-3 isoform X11 [Homo sapiens]	gi|320545672|ref|NP_001189067.1| ankyrin 2, isoform Q [Drosophila melanogaster]	XP_005102921.2 serine/threonine-protein phosphatase 6 regulatory ankyrin repeat subunit B [Aplysia californica]	XP_006822021.1 PREDICTED: serine/threonine-protein phosphatase 6 regulatory ankyrin repeat subunit A-like [Saccoglossus kowalevskii]	tr|A0A8M9PWS1|A0A8M9PWS1_DANRE ankyrin-3 isoform X20 OS=Danio rerio OX=7955 GN=ank3b PE=1 SV=1
PladumEVm042877t1	sp|Q80SY4|MIB1_MOUSE E3 ubiquitin-protein ligase MIB1 OS=Mus musculus OX=10090 GN=Mib1 PE=1 SV=1	.	.	.	XP_006822015.1 PREDICTED: ankyrin repeat and KH domain-containing protein mask-like [Saccoglossus kowalevskii]	.
PladumEVm026236t1	.	.	.	.	XP_006822105.1 PREDICTED: RNA-directed DNA polymerase from mobile element jockey-like, partial [Saccoglossus kowalevskii]	tr|Q3LG55|Q3LG55_DANRE Reverse transcriptase OS=Danio rerio OX=7955 PE=4 SV=1
PladumEVm157212t1	.	.	.	.	.	.
PladumEVm115476t2	.	.	.	.	.	.
PladumEVm114371t1	.	.	.	.	.	.
PladumEVm037878t1	.	.	.	.	.	.
PladumEVm065984t1	.	.	.	.	.	.
PladumEVm055148t1	.	.	.	XP_005101015.1 uncharacterized protein LOC101851047 [Aplysia californica]	XP_002735657.1 PREDICTED: myb-like protein X-like [Saccoglossus kowalevskii]	.
PladumEVm092612t1	.	.	.	.	.	.
PladumEVm016799t1	tr|A0A0R4J0S2|A0A0R4J0S2_MOUSE Insulin-like growth factor-binding protein complex acid labile subunit OS=Mus musculus OX=10090 GN=Igfals PE=1 SV=1	NP_004961.1 insulin-like growth factor-binding protein complex acid labile subunit isoform 2 precursor [Homo sapiens]	gi|19921788|ref|NP_610346.1| uncharacterized protein Dmel_CG14762, isoform A [Drosophila melanogaster]	XP_005088912.1 leucine-rich repeat-containing G-protein coupled receptor 4 [Aplysia californica]	XP_006816852.1 PREDICTED: slit homolog 3 protein-like [Saccoglossus kowalevskii]	tr|A0A8M2BLV8|A0A8M2BLV8_DANRE leucine-rich repeat and immunoglobulin-like domain-containing nogo receptor-interacting protein 1 OS=Danio rerio OX=7955 GN=lingo1a PE=4 SV=1
PladumEVm000604t1	sp|A6H603|NWD1_MOUSE NACHT domain- and WD repeat-containing protein 1 OS=Mus musculus OX=10090 GN=Nwd1 PE=2 SV=2	XP_011526237.1 NACHT domain- and WD repeat-containing protein 1 isoform X6 [Homo sapiens]	gi|24647341|ref|NP_650521.1| uncharacterized protein Dmel_CG10185 [Drosophila melanogaster]	XP_012943969.1 NACHT and WD repeat domain-containing protein 2 [Aplysia californica]	XP_006817837.1 PREDICTED: NACHT and WD repeat domain-containing protein 1-like [Saccoglossus kowalevskii]	tr|A0A8M9QLT3|A0A8M9QLT3_DANRE NACHT domain- and WD repeat-containing protein 1 isoform X3 OS=Danio rerio OX=7955 GN=nwd1 PE=4 SV=1
PladumEVm129504t1	.	.	.	.	.	.
PladumEVm128645t1	.	.	.	.	.	.
PladumEVm039755t1	.	.	.	.	.	.
PladumEVm031688t1	sp|Q5QD14|TAAR5_MOUSE Trace amine-associated receptor 5 OS=Mus musculus OX=10090 GN=Taar5 PE=2 SV=1	NP_003958.2 trace amine-associated receptor 5 [Homo sapiens]	gi|386765736|ref|NP_001247092.1| dopamine 1-like receptor 1, isoform D [Drosophila melanogaster]	NP_001240691.1 5-HT4 receptor [Aplysia californica]	XP_006823267.1 PREDICTED: histamine H2 receptor-like [Saccoglossus kowalevskii]	tr|E9QDG0|E9QDG0_DANRE Trace amine-associated receptor 16a (Fragment) OS=Danio rerio OX=7955 GN=taar16a PE=3 SV=2
PladumEVm009071t1	sp|Q04519|ASM_MOUSE Sphingomyelin phosphodiesterase OS=Mus musculus OX=10090 GN=Smpd1 PE=1 SV=2	NP_001007594.2 sphingomyelin phosphodiesterase isoform 2 precursor [Homo sapiens]	gi|20130351|ref|NP_611904.1| CG3376, isoform A [Drosophila melanogaster]	XP_005101263.2 sphingomyelin phosphodiesterase [Aplysia californica]	XP_006818658.1 PREDICTED: sphingomyelin phosphodiesterase-like [Saccoglossus kowalevskii]	tr|A8WGB5|A8WGB5_DANRE sphingomyelin phosphodiesterase (Fragment) OS=Danio rerio OX=7955 GN=LOC556700 PE=2 SV=1
PladumEVm010624t1	.	.	.	.	.	.
PladumEVm005746t1	sp|B2RW38|CFA58_MOUSE Cilia- and flagella-associated protein 58 OS=Mus musculus OX=10090 GN=Cfap58 PE=2 SV=1	NP_001008723.1 cilia- and flagella-associated protein 58 [Homo sapiens]	gi|939630256|ref|NP_001015498.5| Occludin-Related Y [Drosophila melanogaster]	XP_005107626.1 cilia- and flagella-associated protein 58 [Aplysia californica]	XP_002733915.1 PREDICTED: coiled-coil domain-containing protein 147-like isoform X1 [Saccoglossus kowalevskii]	tr|F1QGB9|F1QGB9_DANRE Cilia and flagella-associated protein 58 OS=Danio rerio OX=7955 GN=cfap58 PE=4 SV=1
PladumEVm117280t1	.	.	.	.	.	.
PladumEVm045503t1	sp|Q9JHF7|HPGDS_MOUSE Hematopoietic prostaglandin D synthase OS=Mus musculus OX=10090 GN=Hpgds PE=1 SV=3	NP_055300.1 hematopoietic prostaglandin D synthase [Homo sapiens]	gi|24654347|ref|NP_725653.1| glutathione S transferase S1, isoform A [Drosophila melanogaster]	XP_012935067.1 probable glutathione S-transferase 7 [Aplysia californica]	XP_006812416.1 PREDICTED: hematopoietic prostaglandin D synthase-like [Saccoglossus kowalevskii]	tr|A0A2R8QDF0|A0A2R8QDF0_DANRE Glutathione S-transferase OS=Danio rerio OX=7955 PE=3 SV=1
PladumEVm033871t1	sp|Q91VT1|NSE2_MOUSE E3 SUMO-protein ligase NSE2 OS=Mus musculus OX=10090 GN=Nsmce2 PE=2 SV=1	XP_024302898.1 E3 SUMO-protein ligase NSE2 isoform X2 [Homo sapiens]	.	XP_005108377.1 E3 SUMO-protein ligase NSE2 [Aplysia californica]	XP_006815285.1 PREDICTED: E3 SUMO-protein ligase NSE2-like [Saccoglossus kowalevskii]	tr|B3DIX8|B3DIX8_DANRE E3 SUMO-protein ligase NSE2 OS=Danio rerio OX=7955 GN=LOC564644 PE=2 SV=1
PladumEVm030218t1	sp|Q9ES83|POPD1_MOUSE Blood vessel epicardial substance OS=Mus musculus OX=10090 GN=Bves PE=1 SV=1	XP_011533700.1 blood vessel epicardial substance isoform X1 [Homo sapiens]	gi|442617106|ref|NP_001259753.1| bves, isoform D [Drosophila melanogaster]	XP_012939256.2 blood vessel epicardial substance-B-like isoform X1 [Aplysia californica]	XP_002734868.1 PREDICTED: blood vessel epicardial substance-like [Saccoglossus kowalevskii]	tr|F1R6V1|F1R6V1_DANRE Popeye domain-containing 3 OS=Danio rerio OX=7955 GN=popdc3 PE=4 SV=1
PladumEVm007956t1	sp|Q9JIP7|S15A1_MOUSE Solute carrier family 15 member 1 OS=Mus musculus OX=10090 GN=Slc15a1 PE=1 SV=2	NP_005064.1 solute carrier family 15 member 1 [Homo sapiens]	gi|28571098|ref|NP_788855.1| CG2930, isoform D [Drosophila melanogaster]	XP_012937223.2 solute carrier family 15 member 2 [Aplysia californica]	XP_006819236.1 PREDICTED: solute carrier family 15 member 2-like [Saccoglossus kowalevskii]	sp|B0S6T2|S15A2_DANRE Solute carrier family 15 member 2 OS=Danio rerio OX=7955 GN=slc15a2 PE=1 SV=1
PladumEVm066594t1	.	.	.	.	.	.
PladumEVm056997t1	.	.	.	XP_012934775.1 uncharacterized protein LOC106011052 [Aplysia californica]	.	.
PladumEVm017213t1	sp|Q8C827|ZFP62_MOUSE Zinc finger protein 62 OS=Mus musculus OX=10090 GN=Zfp62 PE=1 SV=1	XP_016865205.1 zinc finger protein 62 homolog isoform X2 [Homo sapiens]	gi|442632197|ref|NP_001261815.1| meiotic central spindle, isoform B [Drosophila melanogaster]	XP_005101470.3 zinc finger protein 493-like [Aplysia californica]	XP_006820770.1 PREDICTED: zinc finger protein 850-like, partial [Saccoglossus kowalevskii]	tr|A0A8M6Z043|A0A8M6Z043_DANRE oocyte zinc finger protein XlCOF6-like OS=Danio rerio OX=7955 GN=LOC103910729 PE=4 SV=1
PladumEVm000940t1	sp|O35474|EDIL3_MOUSE EGF-like repeat and discoidin I-like domain-containing protein 3 OS=Mus musculus OX=10090 GN=Edil3 PE=1 SV=2	NP_005702.3 EGF-like repeat and discoidin I-like domain-containing protein 3 isoform 1 precursor [Homo sapiens]	.	XP_012942703.1 lactadherin [Aplysia californica]	XP_006816469.1 PREDICTED: uncharacterized protein LOC100376213 [Saccoglossus kowalevskii]	tr|A4QP32|A4QP32_DANRE Mfge8l protein OS=Danio rerio OX=7955 GN=mfge8l PE=2 SV=1
PladumEVm091046t1	.	.	.	.	.	.
PladumEVm056588t1	.	.	.	.	.	.
PladumEVm018654t1	.	.	.	.	.	.
PladumEVm112331t1	.	.	.	.	.	.
PladumEVm016204t7	sp|Q99J79|DDB2_MOUSE DNA damage-binding protein 2 OS=Mus musculus OX=10090 GN=Ddb2 PE=1 SV=1	NP_000098.1 DNA damage-binding protein 2 isoform WT [Homo sapiens]	gi|28573273|ref|NP_610182.3| lethal (2) 09851, isoform A [Drosophila melanogaster]	XP_012942601.1 DNA damage-binding protein 2 [Aplysia californica]	XP_002731345.1 PREDICTED: DNA damage-binding protein 2-like [Saccoglossus kowalevskii]	tr|A0A2R8PYM3|A0A2R8PYM3_DANRE DNA damage-binding protein 2 OS=Danio rerio OX=7955 GN=ddb2 PE=3 SV=1
PladumEVm034664t4	tr|A2AG30|A2AG30_MOUSE DnaJ homolog subfamily B member 5 OS=Mus musculus OX=10090 GN=Dnajb5 PE=1 SV=1	NP_001365380.1 dnaJ homolog subfamily B member 11 isoform 2 precursor [Homo sapiens]	gi|45549272|ref|NP_524932.2| lethal (2) tumorous imaginal discs, isoform A [Drosophila melanogaster]	XP_005096253.1 dnaJ homolog subfamily B member 9 [Aplysia californica]	XP_002730538.1 PREDICTED: dnaJ homolog subfamily B member 9-like [Saccoglossus kowalevskii]	tr|Q6NYZ0|Q6NYZ0_DANRE DnaJ heat shock protein family (Hsp40) member B11 OS=Danio rerio OX=7955 GN=cb954 PE=1 SV=1
PladumEVm032116t1	sp|Q9Z1M7|LARG1_MOUSE LARGE xylosyl- and glucuronyltransferase 1 OS=Mus musculus OX=10090 GN=Large1 PE=1 SV=1	XP_011528815.1 LARGE xylosyl- and glucuronyltransferase 1 isoform X4 [Homo sapiens]	gi|20130341|ref|NP_611886.1| CG3253, isoform A [Drosophila melanogaster]	XP_005089411.2 LARGE xylosyl- and glucuronyltransferase 1 [Aplysia californica]	XP_006821739.1 PREDICTED: like-glycosyltransferase [Saccoglossus kowalevskii]	tr|B3DFN1|B3DFN1_DANRE Glycosyltransferase-like 1b OS=Danio rerio OX=7955 GN=si:ch211-206g24.1 PE=2 SV=1
PladumEVm048423t1	sp|Q9Z1M7|LARG1_MOUSE LARGE xylosyl- and glucuronyltransferase 1 OS=Mus musculus OX=10090 GN=Large1 PE=1 SV=1	XP_011528815.1 LARGE xylosyl- and glucuronyltransferase 1 isoform X4 [Homo sapiens]	.	XP_005089411.2 LARGE xylosyl- and glucuronyltransferase 1 [Aplysia californica]	XP_006821739.1 PREDICTED: like-glycosyltransferase [Saccoglossus kowalevskii]	tr|B3DFN1|B3DFN1_DANRE Glycosyltransferase-like 1b OS=Danio rerio OX=7955 GN=si:ch211-206g24.1 PE=2 SV=1
PladumEVm090007t1	sp|Q9Z1M7|LARG1_MOUSE LARGE xylosyl- and glucuronyltransferase 1 OS=Mus musculus OX=10090 GN=Large1 PE=1 SV=1	NP_001365558.1 LARGE xylosyl- and glucuronyltransferase 1 isoform 3 [Homo sapiens]	.	XP_005089411.2 LARGE xylosyl- and glucuronyltransferase 1 [Aplysia californica]	XP_002740957.1 PREDICTED: glycosyltransferase-like protein LARGE2-like [Saccoglossus kowalevskii]	tr|B3DFN1|B3DFN1_DANRE Glycosyltransferase-like 1b OS=Danio rerio OX=7955 GN=si:ch211-206g24.1 PE=2 SV=1
PladumEVm030741t1	sp|Q91WG3|TRUB2_MOUSE Mitochondrial mRNA pseudouridine synthase Trub2 OS=Mus musculus OX=10090 GN=Trub2 PE=2 SV=1	NP_056494.1 mitochondrial mRNA pseudouridine synthase TRUB2 isoform 1 [Homo sapiens]	gi|24585948|ref|NP_610201.1| CG7849 [Drosophila melanogaster]	XP_005090950.1 mitochondrial mRNA pseudouridine synthase Trub2 [Aplysia californica]	XP_002731969.1 PREDICTED: probable tRNA pseudouridine synthase 2-like [Saccoglossus kowalevskii]	tr|A0A8M1N020|A0A8M1N020_DANRE probable tRNA pseudouridine synthase 2 OS=Danio rerio OX=7955 GN=trub2 PE=3 SV=1
PladumEVm048782t1	.	.	.	XP_005110786.2 uncharacterized protein LOC101861399, partial [Aplysia californica]	XP_006824680.1 PREDICTED: uncharacterized protein LOC102803912, partial [Saccoglossus kowalevskii]	tr|Q8AXW9|Q8AXW9_DANRE Putative tyrosine recombinase (Fragment) OS=Danio rerio OX=7955 PE=4 SV=1
PladumEVm041189t1	.	.	.	XP_005110786.2 uncharacterized protein LOC101861399, partial [Aplysia californica]	XP_006824680.1 PREDICTED: uncharacterized protein LOC102803912, partial [Saccoglossus kowalevskii]	tr|Q6IMA0|Q6IMA0_DANRE ribonuclease H OS=Danio rerio OX=7955 PE=3 SV=1
PladumEVm012744t1	.	.	.	XP_005110786.2 uncharacterized protein LOC101861399, partial [Aplysia californica]	XP_002735652.1 PREDICTED: uncharacterized protein LOC100368426 [Saccoglossus kowalevskii]	tr|Q6IMA0|Q6IMA0_DANRE ribonuclease H OS=Danio rerio OX=7955 PE=3 SV=1
PladumEVm066937t1	.	.	.	.	.	.
PladumEVm010267t1	.	.	.	XP_005110786.2 uncharacterized protein LOC101861399, partial [Aplysia californica]	XP_002735652.1 PREDICTED: uncharacterized protein LOC100368426 [Saccoglossus kowalevskii]	tr|Q6IMA0|Q6IMA0_DANRE ribonuclease H OS=Danio rerio OX=7955 PE=3 SV=1
PladumEVm018006t1	.	.	.	.	.	.
PladumEVm099019t1	.	.	.	.	.	.
PladumEVm024232t1	.	.	.	XP_005097005.1 uncharacterized protein LOC101851945 [Aplysia californica]	XP_002735652.1 PREDICTED: uncharacterized protein LOC100368426 [Saccoglossus kowalevskii]	tr|Q6IMA0|Q6IMA0_DANRE ribonuclease H OS=Danio rerio OX=7955 PE=3 SV=1
PladumEVm091529t1	.	.	.	.	.	.
PladumEVm152619t1	.	.	.	.	.	.
PladumEVm116113t2	.	.	.	.	.	.
PladumEVm028254t1	.	.	.	XP_005112889.2 uncharacterized protein LOC101862011 [Aplysia californica]	.	.
PladumEVm071452t4	sp|Q3TV70|NR2CA_MOUSE Nuclear receptor 2C2-associated protein OS=Mus musculus OX=10090 GN=Nr2c2ap PE=1 SV=1	NP_795361.1 nuclear receptor 2C2-associated protein isoform 2 [Homo sapiens]	gi|221468431|ref|NP_001097439.2| uncharacterized protein Dmel_CG34213 [Drosophila melanogaster]	XP_012940208.1 nuclear receptor 2C2-associated protein isoform X1 [Aplysia californica]	XP_006814006.1 PREDICTED: nuclear receptor 2C2-associated protein-like [Saccoglossus kowalevskii]	tr|F6PC12|F6PC12_DANRE Nuclear receptor 2C2-associated protein OS=Danio rerio OX=7955 GN=nr2c2ap PE=4 SV=1
PladumEVm081182t1	sp|Q3TV70|NR2CA_MOUSE Nuclear receptor 2C2-associated protein OS=Mus musculus OX=10090 GN=Nr2c2ap PE=1 SV=1	NP_795361.1 nuclear receptor 2C2-associated protein isoform 2 [Homo sapiens]	gi|221468431|ref|NP_001097439.2| uncharacterized protein Dmel_CG34213 [Drosophila melanogaster]	XP_012940208.1 nuclear receptor 2C2-associated protein isoform X1 [Aplysia californica]	XP_006814006.1 PREDICTED: nuclear receptor 2C2-associated protein-like [Saccoglossus kowalevskii]	tr|F6PC12|F6PC12_DANRE Nuclear receptor 2C2-associated protein OS=Danio rerio OX=7955 GN=nr2c2ap PE=4 SV=1
PladumEVm021044t1	sp|P26048|GBRA2_MOUSE Gamma-aminobutyric acid receptor subunit alpha-2 OS=Mus musculus OX=10090 GN=Gabra2 PE=1 SV=1	NP_001364084.1 gamma-aminobutyric acid receptor subunit alpha-2 isoform e precursor [Homo sapiens]	gi|24639780|ref|NP_572194.1| CG6927 [Drosophila melanogaster]	XP_005111291.2 cys-loop ligand-gated ion channel [Aplysia californica]	XP_002736451.1 PREDICTED: glycine receptor subunit alpha-3-like [Saccoglossus kowalevskii]	tr|A0A8M3AYY1|A0A8M3AYY1_DANRE Gamma-aminobutyric acid receptor subunit alpha-2 OS=Danio rerio OX=7955 GN=si:dkey-52k1.6 PE=3 SV=1
PladumEVm096208t1	tr|Q8BIB6|Q8BIB6_MOUSE RIKEN cDNA 2810021J22 gene OS=Mus musculus OX=10090 GN=2810021J22Rik PE=2 SV=1	XP_011524861.1 zinc finger protein 836 isoform X1 [Homo sapiens]	.	XP_012936737.1 zinc finger protein 493-like [Aplysia californica]	XP_006819575.1 PREDICTED: zinc finger protein 568-like [Saccoglossus kowalevskii]	tr|A0A8M9Q1E8|A0A8M9Q1E8_DANRE zinc finger protein 543 isoform X2 OS=Danio rerio OX=7955 GN=si:dkey-14d8.1 PE=4 SV=1
PladumEVm025447t1	sp|P11369|LORF2_MOUSE LINE-1 retrotransposable element ORF2 protein OS=Mus musculus OX=10090 GN=Pol PE=1 SV=2	.	.	XP_012943779.1 uncharacterized protein LOC106013216 [Aplysia californica]	XP_006822105.1 PREDICTED: RNA-directed DNA polymerase from mobile element jockey-like, partial [Saccoglossus kowalevskii]	tr|Q3LG55|Q3LG55_DANRE Reverse transcriptase OS=Danio rerio OX=7955 PE=4 SV=1
PladumEVm125264t1	.	.	.	.	.	.
PladumEVm108068t1	.	.	.	.	XP_006819862.1 PREDICTED: uncharacterized protein LOC102808184 [Saccoglossus kowalevskii]	tr|A0A0R4IRS9|A0A0R4IRS9_DANRE Si:dkey-50i6.5 OS=Danio rerio OX=7955 GN=si:dkey-50i6.5 PE=4 SV=1
PladumEVm061258t1	tr|E9Q7Q3|E9Q7Q3_MOUSE Tropomyosin alpha-3 chain OS=Mus musculus OX=10090 GN=Tpm3 PE=1 SV=1	NP_001336608.1 tropomyosin alpha-3 chain isoform Tpm3.3cy [Homo sapiens]	gi|442619193|ref|NP_001262591.1| tropomyosin 1, isoform S [Drosophila melanogaster]	XP_035829772.1 tropomyosin-2 isoform X12 [Aplysia californica]	XP_006811710.1 PREDICTED: tropomyosin isoform X5 [Saccoglossus kowalevskii]	tr|A0A2R8QH41|A0A2R8QH41_DANRE Tropomyosin 1 (alpha) OS=Danio rerio OX=7955 GN=tpm1 PE=3 SV=1
PladumEVm052088t1	.	.	.	.	XP_006818501.1 PREDICTED: uncharacterized protein LOC102804055, partial [Saccoglossus kowalevskii]	.
PladumEVm065040t1	.	.	.	.	.	.
PladumEVm007985t1	sp|Q8K259|GIN1_MOUSE Gypsy retrotransposon integrase-like protein 1 OS=Mus musculus OX=10090 GN=Gin1 PE=2 SV=2	NP_001128360.1 retrotransposon-like protein 1 [Homo sapiens]	.	XP_005102740.1 uncharacterized protein K02A2.6-like [Aplysia californica]	XP_002731288.1 PREDICTED: uncharacterized protein K02A2.6-like [Saccoglossus kowalevskii]	tr|A0A8M1RIT4|A0A8M1RIT4_DANRE ribonuclease H OS=Danio rerio OX=7955 GN=LOC100535543 PE=3 SV=1
PladumEVm046008t1	.	.	.	XP_012941975.1 uncharacterized protein LOC106012728 [Aplysia californica]	XP_006812005.1 PREDICTED: uncharacterized protein K02A2.6-like [Saccoglossus kowalevskii]	tr|A0A8M6YW94|A0A8M6YW94_DANRE uncharacterized protein LOC108182213 OS=Danio rerio OX=7955 GN=LOC108182213 PE=4 SV=1
PladumEVm007807t2	tr|F2Z469|F2Z469_MOUSE Matrilin-4 OS=Mus musculus OX=10090 GN=Matn4 PE=1 SV=1	NP_085080.1 matrilin-4 isoform 2 precursor [Homo sapiens]	.	XP_035828416.1 collagen alpha-3(VI) chain-like [Aplysia californica]	.	tr|Q5CZQ6|Q5CZQ6_DANRE Matn4 protein (Fragment) OS=Danio rerio OX=7955 GN=matn4 PE=2 SV=1
PladumEVm005474t2	.	.	.	XP_035827165.1 collagen alpha-6(VI) chain [Aplysia californica]	.	.
PladumEVm004888t5	.	.	.	XP_012935924.1 uncharacterized protein K02A2.6-like [Aplysia californica]	XP_006818597.1 PREDICTED: uncharacterized protein LOC100369872 [Saccoglossus kowalevskii]	tr|A0A8M9P2B9|A0A8M9P2B9_DANRE ribonuclease H OS=Danio rerio OX=7955 GN=LOC110438141 PE=3 SV=1
PladumEVm167663t1	.	.	.	.	.	.
PladumEVm114441t1	.	.	.	.	.	.
PladumEVm028865t1	sp|P11369|LORF2_MOUSE LINE-1 retrotransposable element ORF2 protein OS=Mus musculus OX=10090 GN=Pol PE=1 SV=2	.	.	XP_012940675.1 uncharacterized protein LOC106012380 [Aplysia californica]	XP_002739487.1 PREDICTED: RNA-directed DNA polymerase from mobile element jockey-like [Saccoglossus kowalevskii]	tr|Q3LG56|Q3LG56_DANRE ORF2-encoded protein (Fragment) OS=Danio rerio OX=7955 GN=ORF2p PE=4 SV=1
PladumEVm044368t1	tr|A0A1D5RMB0|A0A1D5RMB0_MOUSE Alcohol dehydrogenase 6B (class V) OS=Mus musculus OX=10090 GN=Adh6b PE=3 SV=1	NP_003095.2 sorbitol dehydrogenase [Homo sapiens]	gi|17137530|ref|NP_477348.1| sorbitol dehydrogenase 1, isoform A [Drosophila melanogaster]	XP_005101843.1 L-threonine 3-dehydrogenase [Aplysia californica]	XP_006820579.1 PREDICTED: alcohol dehydrogenase 3, mitochondrial-like [Saccoglossus kowalevskii]	tr|Q6NZZ1|Q6NZZ1_DANRE Zgc:77938 OS=Danio rerio OX=7955 GN=zgc:77938 PE=2 SV=1
PladumEVm024674t1	sp|Q9QYY9|ADH4_MOUSE All-trans-retinol dehydrogenase [NAD(+)] ADH4 OS=Mus musculus OX=10090 GN=Adh4 PE=1 SV=4	NP_000660.1 alcohol dehydrogenase 1C [Homo sapiens]	gi|17737895|ref|NP_524310.1| formaldehyde dehydrogenase [Drosophila melanogaster]	XP_005093174.1 sorbitol dehydrogenase [Aplysia californica]	XP_006820579.1 PREDICTED: alcohol dehydrogenase 3, mitochondrial-like [Saccoglossus kowalevskii]	tr|Q6NXA6|Q6NXA6_DANRE S-(hydroxymethyl)glutathione dehydrogenase OS=Danio rerio OX=7955 GN=wu:fb60b11 PE=2 SV=1
PladumEVm128685t1	.	.	.	.	.	.
PladumEVm150484t1	.	.	.	.	.	.
PladumEVm016957t1	sp|Q9Z1X2|PTSS2_MOUSE Phosphatidylserine synthase 2 OS=Mus musculus OX=10090 GN=Ptdss2 PE=1 SV=2	NP_110410.1 phosphatidylserine synthase 2 isoform 2 [Homo sapiens]	gi|442633732|ref|NP_001262118.1| CG4825, isoform B [Drosophila melanogaster]	XP_005092669.2 phosphatidylserine synthase 2 [Aplysia californica]	XP_002735878.1 PREDICTED: phosphatidylserine synthase 2-like [Saccoglossus kowalevskii]	sp|E7EY42|PTSS2_DANRE Phosphatidylserine synthase 2 OS=Danio rerio OX=7955 GN=ptdss2 PE=3 SV=1
PladumEVm048204t1	.	.	.	XP_005110786.2 uncharacterized protein LOC101861399, partial [Aplysia californica]	XP_006820442.1 PREDICTED: uncharacterized protein LOC102805810 [Saccoglossus kowalevskii]	tr|A0A8M9QGJ2|A0A8M9QGJ2_DANRE ribonuclease H OS=Danio rerio OX=7955 GN=LOC110439882 PE=3 SV=1
PladumEVm008353t1	.	.	.	XP_005088965.1 uncharacterized protein LOC101855985 [Aplysia californica]	XP_006822441.1 PREDICTED: uncharacterized protein LOC100368444 [Saccoglossus kowalevskii]	tr|A0A8M9QGJ2|A0A8M9QGJ2_DANRE ribonuclease H OS=Danio rerio OX=7955 GN=LOC110439882 PE=3 SV=1
PladumEVm093961t1	.	.	.	.	.	.
PladumEVm057059t1	sp|P83940|ELOC_MOUSE Elongin-C OS=Mus musculus OX=10090 GN=Eloc PE=1 SV=1	XP_011515883.1 elongin-C isoform X1 [Homo sapiens]	gi|17647383|ref|NP_523794.1| elongin C, isoform B [Drosophila melanogaster]	XP_012939531.1 elongin-C [Aplysia californica]	XP_006819568.1 PREDICTED: transcription elongation factor B polypeptide 1-like [Saccoglossus kowalevskii]	tr|Q502M9|Q502M9_DANRE Elongin-C OS=Danio rerio OX=7955 GN=zgc:92635 PE=1 SV=1
PladumEVm066303t1	sp|P83940|ELOC_MOUSE Elongin-C OS=Mus musculus OX=10090 GN=Eloc PE=1 SV=1	XP_011515883.1 elongin-C isoform X1 [Homo sapiens]	gi|17647383|ref|NP_523794.1| elongin C, isoform B [Drosophila melanogaster]	XP_012939531.1 elongin-C [Aplysia californica]	XP_006819568.1 PREDICTED: transcription elongation factor B polypeptide 1-like [Saccoglossus kowalevskii]	tr|Q502M9|Q502M9_DANRE Elongin-C OS=Danio rerio OX=7955 GN=zgc:92635 PE=1 SV=1
PladumEVm036698t2	.	.	.	.	.	.
PladumEVm013539t2	.	.	gi|665394689|ref|NP_732623.2| modifier of mdg4, isoform AF [Drosophila melanogaster]	XP_035828362.1 uncharacterized protein LOC101848779 isoform X1 [Aplysia californica]	XP_006814468.1 PREDICTED: uncharacterized protein LOC100373162 [Saccoglossus kowalevskii]	.
PladumEVm118113t1	.	.	.	.	.	.
PladumEVm137630t1	.	.	.	.	.	.
PladumEVm120850t1	.	.	.	.	.	.
PladumEVm081455t1	sp|O35214|OPSX_MOUSE Visual pigment-like receptor peropsin OS=Mus musculus OX=10090 GN=Rrh PE=1 SV=1	NP_006574.1 visual pigment-like receptor peropsin [Homo sapiens]	gi|17738051|ref|NP_524407.1| neither inactivation nor afterpotential E [Drosophila melanogaster]	XP_012938994.2 pinopsin-like [Aplysia californica]	XP_006819744.1 PREDICTED: opsin-5-like [Saccoglossus kowalevskii]	tr|A0A0N9NW90|A0A0N9NW90_DANRE Opsin 8, group member b OS=Danio rerio OX=7955 GN=opn8b PE=4 SV=1
PladumEVm008867t1	sp|Q8BUJ9|LRP12_MOUSE Low-density lipoprotein receptor-related protein 12 OS=Mus musculus OX=10090 GN=Lrp12 PE=2 SV=2	XP_016859830.1 low-density lipoprotein receptor-related protein 1B isoform X1 [Homo sapiens]	gi|24660845|ref|NP_648214.2| uncharacterized protein Dmel_CG17352, isoform C [Drosophila melanogaster]	XP_012936420.1 uncharacterized protein LOC101857100 [Aplysia californica]	XP_006822554.1 PREDICTED: uncharacterized protein LOC102807984 [Saccoglossus kowalevskii]	tr|A0A8M6YV36|A0A8M6YV36_DANRE low-density lipoprotein receptor-related protein 1B isoform X2 OS=Danio rerio OX=7955 GN=lrp1ba PE=3 SV=1
PladumEVm132963t1	.	.	.	.	.	.
PladumEVm016412t1	.	.	.	.	.	.
PladumEVm017971t1	sp|Q9JLG8|CAN15_MOUSE Calpain-15 OS=Mus musculus OX=10090 GN=Capn15 PE=1 SV=1	NP_005623.1 calpain-15 [Homo sapiens]	gi|281361186|ref|NP_001162813.1| small optic lobes, isoform E [Drosophila melanogaster]	XP_012936257.1 calpain-D [Aplysia californica]	XP_006817792.1 PREDICTED: LOW QUALITY PROTEIN: calpain-15-like [Saccoglossus kowalevskii]	tr|A0A8M2BLF5|A0A8M2BLF5_DANRE calpain-15 isoform X1 OS=Danio rerio OX=7955 GN=capn15 PE=3 SV=1
PladumEVm063985t1	sp|Q9JLG8|CAN15_MOUSE Calpain-15 OS=Mus musculus OX=10090 GN=Capn15 PE=1 SV=1	NP_005623.1 calpain-15 [Homo sapiens]	gi|665392747|ref|NP_996524.2| small optic lobes, isoform F [Drosophila melanogaster]	XP_012936257.1 calpain-D [Aplysia californica]	XP_006817792.1 PREDICTED: LOW QUALITY PROTEIN: calpain-15-like [Saccoglossus kowalevskii]	tr|A0A8M2BLF5|A0A8M2BLF5_DANRE calpain-15 isoform X1 OS=Danio rerio OX=7955 GN=capn15 PE=3 SV=1
PladumEVm042647t2	tr|A0A1D5RLS3|A0A1D5RLS3_MOUSE Calpain-15 OS=Mus musculus OX=10090 GN=Capn15 PE=1 SV=1	XP_011520934.1 calpain-15 isoform X4 [Homo sapiens]	gi|45549036|ref|NP_476738.3| small optic lobes, isoform B [Drosophila melanogaster]	XP_012936257.1 calpain-D [Aplysia californica]	XP_006817792.1 PREDICTED: LOW QUALITY PROTEIN: calpain-15-like [Saccoglossus kowalevskii]	tr|A0A8M2BLF5|A0A8M2BLF5_DANRE calpain-15 isoform X1 OS=Danio rerio OX=7955 GN=capn15 PE=3 SV=1
PladumEVm083779t1	tr|A0A1D5RLS3|A0A1D5RLS3_MOUSE Calpain-15 OS=Mus musculus OX=10090 GN=Capn15 PE=1 SV=1	XP_016879085.1 calpain-15 isoform X1 [Homo sapiens]	gi|281361186|ref|NP_001162813.1| small optic lobes, isoform E [Drosophila melanogaster]	XP_012936257.1 calpain-D [Aplysia californica]	XP_006817792.1 PREDICTED: LOW QUALITY PROTEIN: calpain-15-like [Saccoglossus kowalevskii]	tr|A0A8M2BLF5|A0A8M2BLF5_DANRE calpain-15 isoform X1 OS=Danio rerio OX=7955 GN=capn15 PE=3 SV=1
PladumEVm024041t1	tr|F6YQT7|F6YQT7_MOUSE Lipase, member I OS=Mus musculus OX=10090 GN=Lipi PE=3 SV=1	NP_001289930.1 lipase member I isoform 4 [Homo sapiens]	gi|665409071|ref|NP_001286130.1| CG6675, isoform C [Drosophila melanogaster]	XP_012941117.1 pancreatic triacylglycerol lipase [Aplysia californica]	XP_006825445.1 PREDICTED: pancreatic lipase-related protein 2-like [Saccoglossus kowalevskii]	tr|A0A8M2BLP2|A0A8M2BLP2_DANRE lipoprotein lipase-like OS=Danio rerio OX=7955 GN=LOC101884800 PE=3 SV=1
PladumEVm020756t1	tr|E9Q3N0|E9Q3N0_MOUSE ATP-dependent DNA helicase OS=Mus musculus OX=10090 GN=Recql PE=1 SV=1	XP_005253521.1 ATP-dependent DNA helicase Q1 isoform X1 [Homo sapiens]	gi|62472181|ref|NP_001014584.1| RecQ5 helicase, isoform C [Drosophila melanogaster]	XP_005102149.1 Werner syndrome ATP-dependent helicase homolog isoform X2 [Aplysia californica]	XP_006825840.1 PREDICTED: ATP-dependent DNA helicase Q-like SIM-like [Saccoglossus kowalevskii]	tr|Q5RHI1|Q5RHI1_DANRE ATP-dependent DNA helicase OS=Danio rerio OX=7955 GN=OTTDARP00000007864 PE=3 SV=1
PladumEVm136524t1	.	.	.	.	.	.
PladumEVm042089t1	sp|Q9DD03|RAB13_MOUSE Ras-related protein Rab-13 OS=Mus musculus OX=10090 GN=Rab13 PE=1 SV=1	NP_001185488.1 dnaJ homolog subfamily C member 27 isoform 2 [Homo sapiens]	gi|19920864|ref|NP_609094.1| Rab30, isoform B [Drosophila melanogaster]	XP_005099164.1 dnaJ homolog subfamily C member 27 [Aplysia californica]	XP_002742053.1 PREDICTED: dnaJ homolog subfamily C member 27-like [Saccoglossus kowalevskii]	tr|B3DHR2|B3DHR2_DANRE Rab and DnaJ domain-containing OS=Danio rerio OX=7955 GN=rbj PE=2 SV=1
PladumEVm025596t1	sp|Q8CFP6|DJC27_MOUSE DnaJ homolog subfamily C member 27 OS=Mus musculus OX=10090 GN=Dnajc27 PE=1 SV=1	NP_001185488.1 dnaJ homolog subfamily C member 27 isoform 2 [Homo sapiens]	gi|18859971|ref|NP_573180.1| wurst, isoform A [Drosophila melanogaster]	XP_005099164.1 dnaJ homolog subfamily C member 27 [Aplysia californica]	XP_002742052.1 PREDICTED: dnaJ homolog subfamily C member 22-like [Saccoglossus kowalevskii]	tr|B3DHR2|B3DHR2_DANRE Rab and DnaJ domain-containing OS=Danio rerio OX=7955 GN=rbj PE=2 SV=1
PladumEVm120458t1	.	.	.	.	.	.
PladumEVm055097t1	sp|Q9D820|PRXD1_MOUSE Prolyl-tRNA synthetase associated domain-containing protein 1 OS=Mus musculus OX=10090 GN=Prorsd1 PE=1 SV=1	.	.	XP_005110396.1 uncharacterized protein LOC101864342 [Aplysia californica]	XP_002737969.1 PREDICTED: prolyl-tRNA synthetase associated domain-containing protein 1-like [Saccoglossus kowalevskii]	tr|A0A0R4IHQ6|A0A0R4IHQ6_DANRE PrdX deacylase domain-containing protein 1 OS=Danio rerio OX=7955 GN=prorsd1 PE=3 SV=1
PladumEVm117072t1	.	.	.	.	.	.
PladumEVm060417t2	.	.	.	.	.	.
PladumEVm080559t1	.	.	.	.	.	.
PladumEVm011901t1	.	.	.	.	XP_006817203.1 PREDICTED: uncharacterized protein LOC102808526 [Saccoglossus kowalevskii]	tr|Q3LG57|Q3LG57_DANRE ORF1-encoded protein OS=Danio rerio OX=7955 GN=ORF1p PE=1 SV=1
PladumEVm023966t1	.	.	.	XP_005098845.1 dye-decolorizing peroxidase YfeX [Aplysia californica]	XP_006814261.1 PREDICTED: uncharacterized protein LOC100371249 isoform X2 [Saccoglossus kowalevskii]	.
PladumEVm100793t1	.	.	.	.	.	.
PladumEVm063011t3	.	.	.	.	.	tr|A0A0R4IE63|A0A0R4IE63_DANRE Si:ch211-134a4.6 OS=Danio rerio OX=7955 GN=si:ch211-134a4.6 PE=4 SV=1
PladumEVm028615t1	sp|Q920P5|KAD5_MOUSE Adenylate kinase isoenzyme 5 OS=Mus musculus OX=10090 GN=Ak5 PE=1 SV=2	XP_016856501.1 adenylate kinase isoenzyme 5 isoform X4 [Homo sapiens]	.	XP_012944623.1 uncharacterized protein LOC101861621 [Aplysia californica]	XP_006824705.1 PREDICTED: adenylate kinase isoenzyme 5-like, partial [Saccoglossus kowalevskii]	tr|Q56A38|Q56A38_DANRE nucleoside-diphosphate kinase OS=Danio rerio OX=7955 GN=zgc:113368 PE=2 SV=1
PladumEVm047022t1	sp|Q920P5|KAD5_MOUSE Adenylate kinase isoenzyme 5 OS=Mus musculus OX=10090 GN=Ak5 PE=1 SV=2	XP_016856501.1 adenylate kinase isoenzyme 5 isoform X4 [Homo sapiens]	.	XP_012944623.1 uncharacterized protein LOC101861621 [Aplysia californica]	XP_006824705.1 PREDICTED: adenylate kinase isoenzyme 5-like, partial [Saccoglossus kowalevskii]	tr|Q56A38|Q56A38_DANRE nucleoside-diphosphate kinase OS=Danio rerio OX=7955 GN=zgc:113368 PE=2 SV=1
PladumEVm004385t1	sp|P11369|LORF2_MOUSE LINE-1 retrotransposable element ORF2 protein OS=Mus musculus OX=10090 GN=Pol PE=1 SV=2	.	.	XP_012943779.1 uncharacterized protein LOC106013216 [Aplysia californica]	XP_006825930.1 PREDICTED: RNA-directed DNA polymerase from mobile element jockey-like [Saccoglossus kowalevskii]	tr|Q3LG55|Q3LG55_DANRE Reverse transcriptase OS=Danio rerio OX=7955 PE=4 SV=1
PladumEVm073397t1	.	.	.	.	.	.
PladumEVm019846t1	.	.	gi|161082698|ref|NP_001027122.2| CNMamide receptor [Drosophila melanogaster]	XP_005102726.3 thyrotropin-releasing hormone receptor-like [Aplysia californica]	.	.
PladumEVm023070t1	sp|Q4VC33|MAEA_MOUSE E3 ubiquitin-protein transferase MAEA OS=Mus musculus OX=10090 GN=Maea PE=1 SV=1	NP_001017405.1 E3 ubiquitin-protein transferase MAEA isoform 1 [Homo sapiens]	gi|24649795|ref|NP_733044.1| uncharacterized protein Dmel_CG31357 [Drosophila melanogaster]	XP_005090204.1 E3 ubiquitin-protein transferase MAEA isoform X1 [Aplysia californica]	XP_002741395.1 PREDICTED: macrophage erythroblast attacher-like [Saccoglossus kowalevskii]	sp|Q7SXR3|MAEA_DANRE E3 ubiquitin-protein transferase MAEA OS=Danio rerio OX=7955 GN=maea PE=2 SV=2
PladumEVm111835t1	.	.	.	.	.	.
PladumEVm115700t2	.	.	.	.	.	.
PladumEVm162646t1	.	.	.	.	.	.
PladumEVm111628t1	.	.	.	.	.	.
PladumEVm090952t2	.	.	.	.	.	.
PladumEVm108474t1	.	.	.	.	.	.
PladumEVm015203t1	sp|Q64441|CP24A_MOUSE 1,25-dihydroxyvitamin D(3) 24-hydroxylase, mitochondrial OS=Mus musculus OX=10090 GN=Cyp24a1 PE=2 SV=1	XP_016883181.1 1,25-dihydroxyvitamin D(3) 24-hydroxylase, mitochondrial isoform X1 [Homo sapiens]	gi|28573913|ref|NP_610588.2| Cyp49a1, isoform A [Drosophila melanogaster]	XP_005097414.1 probable cytochrome P450 CYP44 [Aplysia californica]	XP_006812664.1 PREDICTED: probable cytochrome P450 301a1, mitochondrial-like [Saccoglossus kowalevskii]	tr|A0A0R4IBW0|A0A0R4IBW0_DANRE Cytochrome P450, family 24, subfamily A, polypeptide 1 OS=Danio rerio OX=7955 GN=cyp24a1 PE=3 SV=1
PladumEVm105997t1	tr|E9Q6M3|E9Q6M3_MOUSE Zinc finger protein 995 OS=Mus musculus OX=10090 GN=Zfp995 PE=4 SV=1	XP_011516620.1 zinc finger protein 782 isoform X1 [Homo sapiens]	gi|19920688|ref|NP_608840.1| uncharacterized protein Dmel_CG15436 [Drosophila melanogaster]	XP_005110626.2 zinc finger and SCAN domain-containing protein 2 [Aplysia californica]	XP_002732778.1 PREDICTED: zinc finger protein 436-like [Saccoglossus kowalevskii]	tr|A0A0R4IQJ0|A0A0R4IQJ0_DANRE Si:ch211-120c15.3 OS=Danio rerio OX=7955 GN=si:ch211-120c15.3 PE=4 SV=1
PladumEVm139851t1	.	.	.	.	.	.
PladumEVm009577t1	sp|P11369|LORF2_MOUSE LINE-1 retrotransposable element ORF2 protein OS=Mus musculus OX=10090 GN=Pol PE=1 SV=2	.	.	XP_005102894.1 uncharacterized protein LOC101847595 [Aplysia californica]	XP_006822105.1 PREDICTED: RNA-directed DNA polymerase from mobile element jockey-like, partial [Saccoglossus kowalevskii]	tr|Q3LG56|Q3LG56_DANRE ORF2-encoded protein (Fragment) OS=Danio rerio OX=7955 GN=ORF2p PE=4 SV=1
PladumEVm088000t1	sp|Q9CTN4|RHBT3_MOUSE Rho-related BTB domain-containing protein 3 OS=Mus musculus OX=10090 GN=Rhobtb3 PE=2 SV=3	NP_001130009.1 BTB/POZ domain-containing protein 19 [Homo sapiens]	gi|24584926|ref|NP_724095.1| kelch, isoform A [Drosophila melanogaster]	XP_035826309.1 kelch-like protein 26 [Aplysia californica]	XP_002739313.1 PREDICTED: kelch-like protein diablo-like [Saccoglossus kowalevskii]	tr|A0A2R8PVL2|A0A2R8PVL2_DANRE Si:dkey-6b12.5 OS=Danio rerio OX=7955 GN=rhobtb3 PE=4 SV=1
PladumEVm028929t2	sp|Q9D3D0|TTPAL_MOUSE Alpha-tocopherol transfer protein-like OS=Mus musculus OX=10090 GN=Ttpal PE=1 SV=3	XP_011527346.1 alpha-tocopherol transfer protein-like isoform X1 [Homo sapiens]	gi|24585223|ref|NP_724193.1| uncharacterized protein Dmel_CG10237, isoform A [Drosophila melanogaster]	XP_012943355.1 alpha-tocopherol transfer protein-like [Aplysia californica]	XP_006814615.1 PREDICTED: alpha-tocopherol transfer protein-like [Saccoglossus kowalevskii]	tr|Q7SXS4|Q7SXS4_DANRE Tocopherol (Alpha) transfer protein-like OS=Danio rerio OX=7955 GN=ttpal PE=2 SV=1
PladumEVm032020t4	sp|Q9D3D0|TTPAL_MOUSE Alpha-tocopherol transfer protein-like OS=Mus musculus OX=10090 GN=Ttpal PE=1 SV=3	XP_011527346.1 alpha-tocopherol transfer protein-like isoform X1 [Homo sapiens]	gi|24585223|ref|NP_724193.1| uncharacterized protein Dmel_CG10237, isoform A [Drosophila melanogaster]	XP_012943355.1 alpha-tocopherol transfer protein-like [Aplysia californica]	XP_006814615.1 PREDICTED: alpha-tocopherol transfer protein-like [Saccoglossus kowalevskii]	tr|Q7SXS4|Q7SXS4_DANRE Tocopherol (Alpha) transfer protein-like OS=Danio rerio OX=7955 GN=ttpal PE=2 SV=1
PladumEVm035025t3	.	.	.	.	.	.
PladumEVm009334t1	tr|E9Q6H0|E9Q6H0_MOUSE Guanylate cyclase OS=Mus musculus OX=10090 GN=Gucy1b2 PE=3 SV=1	NP_001278881.1 guanylate cyclase soluble subunit beta-1 isoform 3 [Homo sapiens]	gi|442619141|ref|NP_731974.4| guanylyl cyclase at 88E, isoform F [Drosophila melanogaster]	XP_035824043.1 guanylate cyclase soluble subunit beta-2-like [Aplysia californica]	XP_002737042.1 PREDICTED: guanylate cyclase soluble subunit beta-2-like [Saccoglossus kowalevskii]	tr|E7F6T1|E7F6T1_DANRE guanylate cyclase OS=Danio rerio OX=7955 GN=gucy1b2 PE=3 SV=2
PladumEVm081900t1	tr|S4R1L6|S4R1L6_MOUSE Myeloid zinc finger 1 OS=Mus musculus OX=10090 GN=Mzf1 PE=4 SV=1	XP_024307457.1 myeloid zinc finger 1 isoform X1 [Homo sapiens]	gi|442634216|ref|NP_001262221.1| jim, isoform F [Drosophila melanogaster]	XP_005096525.1 zinc finger protein Xfin isoform X1 [Aplysia californica]	XP_006814888.1 PREDICTED: zinc finger protein 658-like [Saccoglossus kowalevskii]	tr|A0A2R8QNR2|A0A2R8QNR2_DANRE Zinc finger protein 985 OS=Danio rerio OX=7955 GN=znf985 PE=4 SV=1
PladumEVm113060t1	.	.	.	.	.	.
PladumEVm147573t1	.	.	.	.	.	.
PladumEVm084003t1	sp|Q69Z23|DYH17_MOUSE Dynein heavy chain 17, axonemal OS=Mus musculus OX=10090 GN=Dnah17 PE=1 SV=2	XP_016880750.1 dynein heavy chain 17, axonemal isoform X4 [Homo sapiens]	gi|221459933|ref|NP_001036762.2| CG3339 [Drosophila melanogaster]	XP_012940182.1 uncharacterized protein LOC101864697 [Aplysia californica]	XP_006817181.1 PREDICTED: dynein heavy chain 10, axonemal-like [Saccoglossus kowalevskii]	.
PladumEVm163395t1	.	.	.	.	.	.
PladumEVm014968t1	sp|Q64459|CP3AB_MOUSE Cytochrome P450 3A11 OS=Mus musculus OX=10090 GN=Cyp3a11 PE=1 SV=1	NP_000756.3 cytochrome P450 3A7 [Homo sapiens]	gi|17647309|ref|NP_523850.1| cytochrome P450-9c1 [Drosophila melanogaster]	XP_005112054.1 cytochrome P450 3A41 isoform X1 [Aplysia californica]	XP_006824666.1 PREDICTED: cytochrome P450 3A8-like [Saccoglossus kowalevskii]	tr|Q6TGT4|Q6TGT4_DANRE Thromboxane A synthase 1 OS=Danio rerio OX=7955 GN=TBXAS1 PE=2 SV=1
PladumEVm068216t1	.	.	.	.	.	.
PladumEVm061291t1	sp|A2A259|PK2L1_MOUSE Polycystic kidney disease 2-like 1 protein OS=Mus musculus OX=10090 GN=Pkd2l1 PE=1 SV=1	NP_057196.2 polycystic kidney disease 2-like 1 protein isoform 1 [Homo sapiens]	gi|116008215|ref|NP_609561.2| polycystic kidney disease 2 ortholog [Drosophila melanogaster]	XP_012934947.1 polycystic kidney disease protein 1-like 2 [Aplysia californica]	XP_002739813.1 PREDICTED: polycystic kidney disease protein 1-like 2-like [Saccoglossus kowalevskii]	tr|Q8AW53|Q8AW53_DANRE Novel protein similar to human polycystic kidney disease 2-like 1 (PKD2L1) (Fragment) OS=Danio rerio OX=7955 GN=pkd2l1 PE=3 SV=1
PladumEVm003890t1	tr|E9Q4D4|E9Q4D4_MOUSE Polycystic kidney disease protein 1-like 2 OS=Mus musculus OX=10090 GN=Pkd1l2 PE=3 SV=2	NP_001265354.1 polycystic kidney disease protein 1-like 2 isoform d [Homo sapiens]	gi|116008215|ref|NP_609561.2| polycystic kidney disease 2 ortholog [Drosophila melanogaster]	XP_012940372.2 polycystic kidney disease protein 1-like 2 [Aplysia californica]	XP_002739813.1 PREDICTED: polycystic kidney disease protein 1-like 2-like [Saccoglossus kowalevskii]	tr|A0A3G1GTC1|A0A3G1GTC1_DANRE Polycystic kidney disease 1-like 2a OS=Danio rerio OX=7955 GN=pkd1l2a PE=3 SV=1
PladumEVm010303t1	tr|E9Q4D4|E9Q4D4_MOUSE Polycystic kidney disease protein 1-like 2 OS=Mus musculus OX=10090 GN=Pkd1l2 PE=3 SV=2	NP_001265354.1 polycystic kidney disease protein 1-like 2 isoform d [Homo sapiens]	gi|116008215|ref|NP_609561.2| polycystic kidney disease 2 ortholog [Drosophila melanogaster]	XP_035828348.1 polycystic kidney disease 2-like 2 protein [Aplysia californica]	XP_002739813.1 PREDICTED: polycystic kidney disease protein 1-like 2-like [Saccoglossus kowalevskii]	tr|A0A140LG73|A0A140LG73_DANRE Polycystic kidney disease 1-like 2a (Fragment) OS=Danio rerio OX=7955 GN=pkd1l2a PE=3 SV=1
PladumEVm119343t1	.	.	.	.	.	.
PladumEVm063070t2	sp|P41136|ID2_MOUSE DNA-binding protein inhibitor ID-2 OS=Mus musculus OX=10090 GN=Id2 PE=1 SV=3	NP_851998.1 DNA-binding protein inhibitor ID-1 isoform b [Homo sapiens]	gi|24654863|ref|NP_523876.2| extra macrochaetae [Drosophila melanogaster]	XP_005112791.1 uncharacterized protein LOC101857998 [Aplysia californica]	NP_001161570.1 inhibitor of DNA binding 4-like protein [Saccoglossus kowalevskii]	tr|A0A8M2BKR8|A0A8M2BKR8_DANRE DNA-binding protein inhibitor ID-4 isoform X1 OS=Danio rerio OX=7955 GN=id4 PE=4 SV=1
PladumEVm096310t1	.	.	.	.	.	.
PladumEVm095131t1	sp|Q8BQC8|RBAK_MOUSE RB-associated KRAB zinc finger protein OS=Mus musculus OX=10090 GN=Rbak PE=1 SV=1	NP_001350032.1 zinc finger protein 250 isoform b [Homo sapiens]	gi|21356785|ref|NP_650132.1| CG3281 [Drosophila melanogaster]	XP_005097269.1 zinc finger protein 271 [Aplysia californica]	XP_006820747.1 PREDICTED: zinc finger protein 658-like [Saccoglossus kowalevskii]	tr|A0A8M6YZG8|A0A8M6YZG8_DANRE zinc finger protein 154-like OS=Danio rerio OX=7955 GN=LOC100332847 PE=4 SV=1
PladumEVm057752t1	.	.	.	.	.	.
PladumEVm048956t1	tr|E9Q5G8|E9Q5G8_MOUSE Zinc finger protein 820 OS=Mus musculus OX=10090 GN=Zfp820 PE=4 SV=1	NP_075562.2 zinc finger protein 649 [Homo sapiens]	gi|17864450|ref|NP_524818.1| senseless [Drosophila melanogaster]	XP_005097580.1 zinc finger protein 271 [Aplysia californica]	XP_002739033.1 PREDICTED: zinc finger protein 726-like [Saccoglossus kowalevskii]	tr|A0A8M6YZG8|A0A8M6YZG8_DANRE zinc finger protein 154-like OS=Danio rerio OX=7955 GN=LOC100332847 PE=4 SV=1
PladumEVm014039t1	tr|E9PZ97|E9PZ97_MOUSE DNA helicase OS=Mus musculus OX=10090 GN=Blm PE=1 SV=1	XP_006720695.1 Bloom syndrome protein isoform X3 [Homo sapiens]	gi|24646066|ref|NP_524319.2| bloom syndrome helicase ortholog [Drosophila melanogaster]	XP_005102148.1 Werner syndrome ATP-dependent helicase homolog isoform X1 [Aplysia californica]	XP_006815053.1 PREDICTED: ATP-dependent DNA helicase Q-like SIM-like [Saccoglossus kowalevskii]	tr|A0A8M6YW51|A0A8M6YW51_DANRE DNA helicase OS=Danio rerio OX=7955 GN=blm PE=3 SV=1
PladumEVm018314t1	.	.	.	.	XP_006814411.1 PREDICTED: uncharacterized protein LOC102801398 [Saccoglossus kowalevskii]	.
PladumEVm012435t1	.	.	.	.	XP_006816718.1 PREDICTED: uncharacterized protein LOC102803889 [Saccoglossus kowalevskii]	.
PladumEVm173991t1	.	.	.	.	.	.
PladumEVm068244t2	.	.	.	.	.	.
PladumEVm122418t1	.	.	.	.	.	.
PladumEVm060969t1	.	.	.	XP_005102398.1 uncharacterized protein LOC101854880 [Aplysia californica]	XP_006825930.1 PREDICTED: RNA-directed DNA polymerase from mobile element jockey-like [Saccoglossus kowalevskii]	tr|A0A0G2KM65|A0A0G2KM65_DANRE Reverse transcriptase domain-containing protein OS=Danio rerio OX=7955 PE=4 SV=1
PladumEVm032943t1	.	.	.	XP_005102398.1 uncharacterized protein LOC101854880 [Aplysia californica]	XP_006825930.1 PREDICTED: RNA-directed DNA polymerase from mobile element jockey-like [Saccoglossus kowalevskii]	tr|A0A0G2KM65|A0A0G2KM65_DANRE Reverse transcriptase domain-containing protein OS=Danio rerio OX=7955 PE=4 SV=1
PladumEVm136811t1	.	.	.	.	.	.
PladumEVm146427t1	.	.	.	.	.	.
PladumEVm116767t1	.	.	.	.	.	.
PladumEVm005094t1	tr|A2A7V0|A2A7V0_MOUSE Zinc finger protein 600 OS=Mus musculus OX=10090 GN=Zfp600 PE=4 SV=1	NP_612383.1 zinc finger protein 845 [Homo sapiens]	gi|17137356|ref|NP_477245.1| crooked legs, isoform B [Drosophila melanogaster]	XP_005101470.3 zinc finger protein 493-like [Aplysia californica]	XP_006812403.1 PREDICTED: zinc finger protein 208-like [Saccoglossus kowalevskii]	tr|A0A8M9QC16|A0A8M9QC16_DANRE LOW QUALITY PROTEIN: uncharacterized protein LOC101886386 OS=Danio rerio OX=7955 GN=LOC101886386 PE=4 SV=1
PladumEVm050433t1	tr|F6VKC7|F6VKC7_MOUSE Zinc finger protein 988 OS=Mus musculus OX=10090 GN=Zfp988 PE=1 SV=2	NP_001138461.1 zinc finger protein 814 [Homo sapiens]	gi|442632197|ref|NP_001261815.1| meiotic central spindle, isoform B [Drosophila melanogaster]	XP_035829287.1 zinc finger protein 184 [Aplysia californica]	XP_002731276.1 PREDICTED: zinc finger protein 28-like [Saccoglossus kowalevskii]	tr|A0A8M2B8C9|A0A8M2B8C9_DANRE zinc finger protein 501 OS=Danio rerio OX=7955 GN=LOC100005584 PE=4 SV=1
PladumEVm114442t1	.	.	.	.	.	.
PladumEVm015666t1	tr|Q3U148|Q3U148_MOUSE CDK5 and ABL1 enzyme substrate 1 OS=Mus musculus OX=10090 GN=Cables1 PE=1 SV=1	NP_001243367.1 CDK5 and ABL1 enzyme substrate 1 isoform 3 [Homo sapiens]	gi|24653442|ref|NP_610890.2| CG6191, isoform A [Drosophila melanogaster]	XP_012936073.1 CDK5 and ABL1 enzyme substrate 1 isoform X4 [Aplysia californica]	XP_002733471.2 PREDICTED: CDK5 and ABL1 enzyme substrate 1-like [Saccoglossus kowalevskii]	tr|A7YX81|A7YX81_DANRE CDK5 and ABL1 enzyme substrate 1 OS=Danio rerio OX=7955 GN=si:dkey-2p18.3 PE=2 SV=1
PladumEVm127257t1	.	.	.	.	.	.
PladumEVm115107t1	.	.	.	.	.	.
PladumEVm012870t1	.	.	.	.	.	.
PladumEVm139801t1	.	.	.	.	.	.
PladumEVm089166t1	.	.	.	.	.	.
PladumEVm064888t1	.	.	.	.	.	.
PladumEVm107092t1	.	.	.	.	.	.
PladumEVm002397t1	.	.	.	.	XP_006817045.1 PREDICTED: uncharacterized protein LOC102802346 [Saccoglossus kowalevskii]	tr|Q7ZYY7|Q7ZYY7_DANRE DNA-directed DNA polymerase OS=Danio rerio OX=7955 GN=si:busm1-180o5.3 PE=4 SV=1
PladumEVm035993t1	.	.	.	.	.	.
PladumEVm078564t1	.	.	.	.	.	.
PladumEVm016164t1	.	.	.	.	.	.
PladumEVm019037t1	.	XP_011512589.1 SCAN domain-containing protein 3 isoform X1 [Homo sapiens]	.	XP_005101436.1 uncharacterized protein F54H12.2-like [Aplysia californica]	XP_006821558.1 PREDICTED: uncharacterized protein F54H12.2-like [Saccoglossus kowalevskii]	tr|A0A8M9PJ16|A0A8M9PJ16_DANRE uncharacterized protein F54H12.2-like OS=Danio rerio OX=7955 GN=LOC110437945 PE=4 SV=1
PladumEVm022413t1	.	XP_011512589.1 SCAN domain-containing protein 3 isoform X1 [Homo sapiens]	.	XP_005090660.1 uncharacterized protein K02A2.6-like [Aplysia californica]	XP_006813063.1 PREDICTED: uncharacterized protein LOC100370495 [Saccoglossus kowalevskii]	tr|A0A2R8Q4Z3|A0A2R8Q4Z3_DANRE Integrase catalytic domain-containing protein OS=Danio rerio OX=7955 PE=4 SV=1
PladumEVm041452t1	sp|Q9JLG8|CAN15_MOUSE Calpain-15 OS=Mus musculus OX=10090 GN=Capn15 PE=1 SV=1	NP_005623.1 calpain-15 [Homo sapiens]	gi|665392747|ref|NP_996524.2| small optic lobes, isoform F [Drosophila melanogaster]	XP_012936257.1 calpain-D [Aplysia californica]	XP_006817792.1 PREDICTED: LOW QUALITY PROTEIN: calpain-15-like [Saccoglossus kowalevskii]	tr|A0A8M2BLF5|A0A8M2BLF5_DANRE calpain-15 isoform X1 OS=Danio rerio OX=7955 GN=capn15 PE=3 SV=1
PladumEVm076689t1	sp|Q9JLG8|CAN15_MOUSE Calpain-15 OS=Mus musculus OX=10090 GN=Capn15 PE=1 SV=1	NP_005623.1 calpain-15 [Homo sapiens]	gi|281361186|ref|NP_001162813.1| small optic lobes, isoform E [Drosophila melanogaster]	XP_012936257.1 calpain-D [Aplysia californica]	XP_006817792.1 PREDICTED: LOW QUALITY PROTEIN: calpain-15-like [Saccoglossus kowalevskii]	tr|E7FAX5|E7FAX5_DANRE Calpain 15 OS=Danio rerio OX=7955 GN=capn15 PE=3 SV=1
PladumEVm061063t1	sp|Q9JLG8|CAN15_MOUSE Calpain-15 OS=Mus musculus OX=10090 GN=Capn15 PE=1 SV=1	NP_005623.1 calpain-15 [Homo sapiens]	gi|665392747|ref|NP_996524.2| small optic lobes, isoform F [Drosophila melanogaster]	XP_012936257.1 calpain-D [Aplysia californica]	XP_006817792.1 PREDICTED: LOW QUALITY PROTEIN: calpain-15-like [Saccoglossus kowalevskii]	tr|E7FAX5|E7FAX5_DANRE Calpain 15 OS=Danio rerio OX=7955 GN=capn15 PE=3 SV=1
PladumEVm102254t1	tr|A0A1D5RLS3|A0A1D5RLS3_MOUSE Calpain-15 OS=Mus musculus OX=10090 GN=Capn15 PE=1 SV=1	XP_016879085.1 calpain-15 isoform X1 [Homo sapiens]	gi|665392747|ref|NP_996524.2| small optic lobes, isoform F [Drosophila melanogaster]	XP_012936257.1 calpain-D [Aplysia californica]	XP_006817792.1 PREDICTED: LOW QUALITY PROTEIN: calpain-15-like [Saccoglossus kowalevskii]	tr|A0A8M2BLF5|A0A8M2BLF5_DANRE calpain-15 isoform X1 OS=Danio rerio OX=7955 GN=capn15 PE=3 SV=1
PladumEVm065435t1	sp|Q9JLG8|CAN15_MOUSE Calpain-15 OS=Mus musculus OX=10090 GN=Capn15 PE=1 SV=1	NP_005623.1 calpain-15 [Homo sapiens]	gi|665392747|ref|NP_996524.2| small optic lobes, isoform F [Drosophila melanogaster]	XP_012936257.1 calpain-D [Aplysia californica]	XP_006817792.1 PREDICTED: LOW QUALITY PROTEIN: calpain-15-like [Saccoglossus kowalevskii]	tr|E7FAX5|E7FAX5_DANRE Calpain 15 OS=Danio rerio OX=7955 GN=capn15 PE=3 SV=1
PladumEVm128764t1	.	.	.	.	.	.
PladumEVm073870t1	.	.	.	.	XP_006822764.1 PREDICTED: RNA-directed DNA polymerase from mobile element jockey-like, partial [Saccoglossus kowalevskii]	.
PladumEVm031303t1	.	.	.	XP_005097745.1 FAD-dependent oxidoreductase domain-containing protein 2 [Aplysia californica]	XP_006825200.1 PREDICTED: uncharacterized protein LOC100373896 [Saccoglossus kowalevskii]	tr|Q3LG56|Q3LG56_DANRE ORF2-encoded protein (Fragment) OS=Danio rerio OX=7955 GN=ORF2p PE=4 SV=1
PladumEVm031238t5	.	.	gi|24582973|ref|NP_609266.1| uncharacterized protein Dmel_CG17906 [Drosophila melanogaster]	XP_012945385.1 protein rolling stone [Aplysia californica]	XP_006824196.1 PREDICTED: protein rolling stone-like [Saccoglossus kowalevskii]	tr|A0A8M9QBF0|A0A8M9QBF0_DANRE uncharacterized protein LOC103911277 OS=Danio rerio OX=7955 GN=LOC103911277 PE=4 SV=1
PladumEVm115535t1	.	.	.	.	.	.
PladumEVm090457t1	.	.	.	.	.	.
PladumEVm028481t1	tr|A0A0R4J0Z3|A0A0R4J0Z3_MOUSE Aquaporin-4 OS=Mus musculus OX=10090 GN=Aqp4 PE=1 SV=1	NP_004019.1 aquaporin-4 isoform M23 [Homo sapiens]	gi|442623350|ref|NP_001260893.1| drip, isoform F [Drosophila melanogaster]	XP_012945639.1 aquaporin-4 [Aplysia californica]	XP_006816957.1 PREDICTED: aquaporin-4-like [Saccoglossus kowalevskii]	tr|A0A8M3AW39|A0A8M3AW39_DANRE aquaporin-4 isoform X1 OS=Danio rerio OX=7955 GN=aqp4 PE=3 SV=1
PladumEVm113861t1	.	.	.	.	.	.
PladumEVm087020t1	.	.	.	.	.	.
PladumEVm161533t1	.	.	.	.	.	.
PladumEVm112987t1	.	.	.	.	.	.
PladumEVm032287t1	sp|Q571F8|GLSL_MOUSE Glutaminase liver isoform, mitochondrial OS=Mus musculus OX=10090 GN=Gls2 PE=1 SV=2	NP_037399.2 glutaminase liver isoform, mitochondrial isoform 1 precursor [Homo sapiens]	gi|24653162|ref|NP_725215.1| glutaminase, isoform E [Drosophila melanogaster]	XP_012940993.1 glutaminase kidney isoform, mitochondrial [Aplysia californica]	XP_006820375.1 PREDICTED: glutaminase kidney isoform, mitochondrial-like [Saccoglossus kowalevskii]	tr|B0S7X7|B0S7X7_DANRE glutaminase (Fragment) OS=Danio rerio OX=7955 GN=gls2a PE=3 SV=1
PladumEVm043532t1	sp|D3Z7P3|GLSK_MOUSE Glutaminase kidney isoform, mitochondrial OS=Mus musculus OX=10090 GN=Gls PE=1 SV=1	XP_005268854.1 glutaminase liver isoform, mitochondrial isoform X1 [Homo sapiens]	gi|24653162|ref|NP_725215.1| glutaminase, isoform E [Drosophila melanogaster]	XP_012940993.1 glutaminase kidney isoform, mitochondrial [Aplysia californica]	XP_006820375.1 PREDICTED: glutaminase kidney isoform, mitochondrial-like [Saccoglossus kowalevskii]	tr|B0S7X7|B0S7X7_DANRE glutaminase (Fragment) OS=Danio rerio OX=7955 GN=gls2a PE=3 SV=1
PladumEVm003757t1	sp|P11369|LORF2_MOUSE LINE-1 retrotransposable element ORF2 protein OS=Mus musculus OX=10090 GN=Pol PE=1 SV=2	.	.	XP_012943851.2 uncharacterized protein LOC106013237 isoform X1 [Aplysia californica]	XP_006814583.1 PREDICTED: ATP-binding cassette sub-family A member 1-like, partial [Saccoglossus kowalevskii]	tr|Q76IL5|Q76IL5_DANRE Pol-like protein OS=Danio rerio OX=7955 GN=ORF2 PE=4 SV=1
PladumEVm015704t1	sp|Q8VCV9|MF4B1_MOUSE Sodium-dependent glucose transporter 1A OS=Mus musculus OX=10090 GN=Mfsd4b1 PE=2 SV=2	NP_699200.2 sodium-dependent glucose transporter 1 [Homo sapiens]	.	XP_035827320.1 sodium-dependent glucose transporter 1A [Aplysia californica]	XP_006819370.1 PREDICTED: sodium-dependent glucose transporter 1-like [Saccoglossus kowalevskii]	sp|A4QN56|MFS4B_DANRE Sodium-dependent glucose transporter 1 OS=Danio rerio OX=7955 GN=mfsd4b PE=2 SV=1
PladumEVm013844t1	sp|P11369|LORF2_MOUSE LINE-1 retrotransposable element ORF2 protein OS=Mus musculus OX=10090 GN=Pol PE=1 SV=2	.	.	XP_035828437.1 uncharacterized protein LOC106013237 isoform X2 [Aplysia californica]	XP_006814583.1 PREDICTED: ATP-binding cassette sub-family A member 1-like, partial [Saccoglossus kowalevskii]	tr|Q76IM1|Q76IM1_DANRE Pol-like protein OS=Danio rerio OX=7955 GN=ORF2 PE=4 SV=1
PladumEVm029787t1	sp|Q99M71|EPDR1_MOUSE Mammalian ependymin-related protein 1 OS=Mus musculus OX=10090 GN=Epdr1 PE=1 SV=1	NP_060019.2 mammalian ependymin-related protein 1 isoform 1 precursor [Homo sapiens]	.	XP_012938959.1 uncharacterized protein LOC101860900 [Aplysia californica]	XP_002732738.1 PREDICTED: ependymin-related protein 1-like [Saccoglossus kowalevskii]	.
PladumEVm049487t1	tr|A2ARW8|A2ARW8_MOUSE Predicted gene 14399 OS=Mus musculus OX=10090 GN=Gm14399 PE=4 SV=1	NP_001273627.1 zinc finger protein 79 isoform c [Homo sapiens]	gi|442627503|ref|NP_001260390.1| crooked legs, isoform F [Drosophila melanogaster]	XP_012939716.2 uncharacterized protein LOC101859793 [Aplysia californica]	XP_002732778.1 PREDICTED: zinc finger protein 436-like [Saccoglossus kowalevskii]	tr|A0A286Y9D9|A0A286Y9D9_DANRE Gastrula zinc finger protein XlCGF26.1-like OS=Danio rerio OX=7955 PE=4 SV=2
PladumEVm033980t2	tr|S4R1D8|S4R1D8_MOUSE Zinc finger protein 236 OS=Mus musculus OX=10090 GN=Zfp236 PE=1 SV=1	XP_024306070.1 zinc finger and BTB domain-containing protein 37 isoform X1 [Homo sapiens]	gi|221330252|ref|NP_001097304.2| combgap, isoform J [Drosophila melanogaster]	XP_005090171.1 zinc finger protein 236 isoform X1 [Aplysia californica]	XP_002731276.1 PREDICTED: zinc finger protein 28-like [Saccoglossus kowalevskii]	tr|X1WH48|X1WH48_DANRE Zgc:171901 (Fragment) OS=Danio rerio OX=7955 GN=zgc:171901 PE=4 SV=1
PladumEVm036720t1	.	.	.	XP_035828115.1 uncharacterized protein LOC101846988 [Aplysia californica]	.	.
PladumEVm023005t1	.	.	.	.	.	.
PladumEVm086948t1	.	.	.	.	.	.
PladumEVm109865t1	.	.	.	.	.	.
PladumEVm083321t1	.	.	.	.	.	.
PladumEVm022576t1	sp|Q9DBB8|DHDH_MOUSE Trans-1,2-dihydrobenzene-1,2-diol dehydrogenase OS=Mus musculus OX=10090 GN=Dhdh PE=1 SV=1	NP_055290.1 trans-1,2-dihydrobenzene-1,2-diol dehydrogenase [Homo sapiens]	gi|24584727|ref|NP_609812.1| uncharacterized protein Dmel_CG13280, isoform A [Drosophila melanogaster]	XP_012945195.1 myo-inositol 2-dehydrogenase [Aplysia californica]	XP_002732484.1 PREDICTED: trans-1,2-dihydrobenzene-1,2-diol dehydrogenase-like, partial [Saccoglossus kowalevskii]	tr|A0A0R4IVW4|A0A0R4IVW4_DANRE Zgc:101723 OS=Danio rerio OX=7955 GN=dhdh.2 PE=4 SV=1
PladumEVm149418t1	.	.	.	.	.	.
PladumEVm004390t1	sp|P11369|LORF2_MOUSE LINE-1 retrotransposable element ORF2 protein OS=Mus musculus OX=10090 GN=Pol PE=1 SV=2	.	.	XP_035828437.1 uncharacterized protein LOC106013237 isoform X2 [Aplysia californica]	XP_006825930.1 PREDICTED: RNA-directed DNA polymerase from mobile element jockey-like [Saccoglossus kowalevskii]	tr|Q3LG55|Q3LG55_DANRE Reverse transcriptase OS=Danio rerio OX=7955 PE=4 SV=1
PladumEVm017593t1	.	.	.	.	XP_006820650.1 PREDICTED: putative leucine-rich repeat-containing protein DDB_G0290503-like [Saccoglossus kowalevskii]	tr|A0A2R8QJS0|A0A2R8QJS0_DANRE SGNH_hydro domain-containing protein OS=Danio rerio OX=7955 PE=4 SV=1
PladumEVm002615t2	sp|A2A5N8|LMBL1_MOUSE Lethal(3)malignant brain tumor-like protein 1 OS=Mus musculus OX=10090 GN=L3mbtl1 PE=2 SV=1	NP_001364236.1 lethal(3)malignant brain tumor-like protein 1 isoform 5 [Homo sapiens]	gi|24650591|ref|NP_733209.1| lethal (3) malignant brain tumor [Drosophila melanogaster]	XP_005112062.1 lethal(3)malignant brain tumor-like protein 1 [Aplysia californica]	XP_006811109.1 PREDICTED: lethal(3)malignant brain tumor-like protein 3-like [Saccoglossus kowalevskii]	tr|X1WB99|X1WB99_DANRE L3MBTL histone methyl-lysine-binding protein 3 OS=Danio rerio OX=7955 GN=l3mbtl3 PE=4 SV=1
PladumEVm112106t1	.	.	.	.	.	.
PladumEVm034646t1	sp|Q8VCC1|PGDH_MOUSE 15-hydroxyprostaglandin dehydrogenase [NAD(+)] OS=Mus musculus OX=10090 GN=Hpgd PE=1 SV=1	NP_000851.2 15-hydroxyprostaglandin dehydrogenase [NAD(+)] isoform 1 [Homo sapiens]	gi|386771233|ref|NP_652673.2| uncharacterized protein Dmel_CG18814 [Drosophila melanogaster]	XP_005095622.1 15-hydroxyprostaglandin dehydrogenase [NAD(+)] [Aplysia californica]	XP_006811600.1 PREDICTED: 15-hydroxyprostaglandin dehydrogenase [NAD(+)]-like [Saccoglossus kowalevskii]	tr|E7F258|E7F258_DANRE 15-hydroxyprostaglandin dehydrogenase OS=Danio rerio OX=7955 GN=hpgd PE=3 SV=1
PladumEVm052725t1	sp|Q8R314|S35F5_MOUSE Solute carrier family 35 member F5 OS=Mus musculus OX=10090 GN=Slc35f5 PE=2 SV=1	NP_001317245.1 solute carrier family 35 member F5 isoform 4 [Homo sapiens]	gi|19922334|ref|NP_611049.1| CG8195 [Drosophila melanogaster]	XP_012936842.1 solute carrier family 35 member F5 [Aplysia californica]	XP_006816161.1 PREDICTED: solute carrier family 35 member F5-like [Saccoglossus kowalevskii]	.
PladumEVm037962t1	tr|Q8BJC0|Q8BJC0_MOUSE Macrophage metalloelastase OS=Mus musculus OX=10090 GN=Mmp12 PE=1 SV=1	NP_002414.1 matrilysin preproprotein [Homo sapiens]	gi|320544352|ref|NP_001189004.1| matrix metalloproteinase 1, isoform J [Drosophila melanogaster]	XP_005107864.2 uncharacterized protein LOC101848145 [Aplysia californica]	XP_002741045.1 PREDICTED: matrix metalloproteinase-14-like [Saccoglossus kowalevskii]	tr|A0A8M1P6J4|A0A8M1P6J4_DANRE matrix metalloproteinase 13a precursor OS=Danio rerio OX=7955 GN=mmp13a PE=3 SV=1
PladumEVm046028t1	.	.	.	.	XP_006824382.1 PREDICTED: matrix metalloproteinase-14-like [Saccoglossus kowalevskii]	.
PladumEVm086040t1	.	.	.	.	.	.
PladumEVm017466t3	sp|Q8BHA9|PXYP1_MOUSE 2-phosphoxylose phosphatase 1 OS=Mus musculus OX=10090 GN=Pxylp1 PE=2 SV=1	XP_016863000.1 2-phosphoxylose phosphatase 1 isoform X3 [Homo sapiens]	gi|19920556|ref|NP_608654.1| uncharacterized protein Dmel_CG15385, isoform A [Drosophila melanogaster]	XP_005104426.1 2-phosphoxylose phosphatase 1 [Aplysia californica]	XP_006818112.1 PREDICTED: acid phosphatase-like protein 2-like [Saccoglossus kowalevskii]	tr|F1QGF0|F1QGF0_DANRE 2-phosphoxylose phosphatase 1 OS=Danio rerio OX=7955 GN=pxylp1 PE=4 SV=1
PladumEVm106712t1	.	.	.	.	.	.
PladumEVm060563t1	.	.	.	.	.	.
PladumEVm066804t1	.	.	.	.	.	.
PladumEVm071051t1	.	.	.	.	.	.
PladumEVm124688t1	.	.	.	.	.	.
PladumEVm112301t1	tr|J3QNN5|J3QNN5_MOUSE Saccharopine dehydrogenase-like oxidoreductase OS=Mus musculus OX=10090 GN=Sccpdh PE=1 SV=1	NP_057086.2 saccharopine dehydrogenase-like oxidoreductase [Homo sapiens]	gi|24646278|ref|NP_650190.1| CG5167 [Drosophila melanogaster]	XP_005095024.1 saccharopine dehydrogenase-like oxidoreductase [Aplysia californica]	XP_002732534.1 PREDICTED: saccharopine dehydrogenase-like oxidoreductase-like [Saccoglossus kowalevskii]	tr|Q5RHQ4|Q5RHQ4_DANRE Saccharopine dehydrogenase b OS=Danio rerio OX=7955 GN=sccpdhb PE=4 SV=1
PladumEVm049256t1	tr|Q80UI7|Q80UI7_MOUSE C-type lectin domain family 4, member a1 OS=Mus musculus OX=10090 GN=Clec4a1 PE=1 SV=1	.	gi|221330611|ref|NP_001137766.1| lectin-22C [Drosophila melanogaster]	XP_005099897.1 uncharacterized protein LOC101850724 [Aplysia californica]	XP_006816114.1 PREDICTED: layilin-like isoform X2 [Saccoglossus kowalevskii]	tr|F1QEZ8|F1QEZ8_DANRE Neurocan b OS=Danio rerio OX=7955 GN=ncanb PE=4 SV=3
PladumEVm039028t1	sp|Q61830|MRC1_MOUSE Macrophage mannose receptor 1 OS=Mus musculus OX=10090 GN=Mrc1 PE=1 SV=2	XP_011518916.1 C-type lectin domain family 4 member E isoform X1 [Homo sapiens]	gi|221330611|ref|NP_001137766.1| lectin-22C [Drosophila melanogaster]	XP_005098890.2 perlucin [Aplysia californica]	XP_002734481.1 PREDICTED: layilin-like isoform X1 [Saccoglossus kowalevskii]	tr|F8W252|F8W252_DANRE Aggrecan b OS=Danio rerio OX=7955 GN=acanb PE=4 SV=1
PladumEVm052353t1	.	.	gi|221330611|ref|NP_001137766.1| lectin-22C [Drosophila melanogaster]	.	XP_006816114.1 PREDICTED: layilin-like isoform X2 [Saccoglossus kowalevskii]	.
PladumEVm026828t1	sp|Q91XA8|KLD8A_MOUSE Kelch domain-containing protein 8A OS=Mus musculus OX=10090 GN=Klhdc8a PE=2 SV=1	XP_024303889.1 kelch domain-containing protein 8A isoform X1 [Homo sapiens]	gi|24646172|ref|NP_731664.1| KLHL18, isoform B [Drosophila melanogaster]	XP_035825808.1 kelch domain-containing protein 8B [Aplysia californica]	XP_002736055.1 PREDICTED: kelch domain-containing protein 8A-like [Saccoglossus kowalevskii]	tr|A0A8M9Q3L7|A0A8M9Q3L7_DANRE kelch domain-containing protein 8B isoform X2 OS=Danio rerio OX=7955 GN=klhdc8b PE=4 SV=1
PladumEVm060942t1	.	.	.	.	.	.
PladumEVm102066t1	.	.	.	.	.	.
PladumEVm013622t1	sp|P53996|CNBP_MOUSE Cellular nucleic acid-binding protein OS=Mus musculus OX=10090 GN=Cnbp PE=1 SV=2	NP_001120664.1 cellular nucleic acid-binding protein isoform 1 [Homo sapiens]	gi|24658883|ref|NP_611739.1| CG3800, isoform A [Drosophila melanogaster]	XP_012944619.1 N-glycosidase YbiA [Aplysia californica]	XP_006824720.1 PREDICTED: RNA-directed DNA polymerase from mobile element jockey-like, partial [Saccoglossus kowalevskii]	tr|Q3LG55|Q3LG55_DANRE Reverse transcriptase OS=Danio rerio OX=7955 PE=4 SV=1
PladumEVm014540t1	sp|P53996|CNBP_MOUSE Cellular nucleic acid-binding protein OS=Mus musculus OX=10090 GN=Cnbp PE=1 SV=2	NP_001120664.1 cellular nucleic acid-binding protein isoform 1 [Homo sapiens]	gi|24658883|ref|NP_611739.1| CG3800, isoform A [Drosophila melanogaster]	XP_012944619.1 N-glycosidase YbiA [Aplysia californica]	XP_006817203.1 PREDICTED: uncharacterized protein LOC102808526 [Saccoglossus kowalevskii]	tr|E7FCQ0|E7FCQ0_DANRE CCHC-type zinc finger, nucleic acid-binding protein b OS=Danio rerio OX=7955 GN=cnbp PE=4 SV=2
PladumEVm122688t1	.	.	.	.	.	.
PladumEVm024214t1	.	.	.	XP_012940613.1 uncharacterized protein LOC106012368 [Aplysia californica]	XP_006825930.1 PREDICTED: RNA-directed DNA polymerase from mobile element jockey-like [Saccoglossus kowalevskii]	tr|Q3LG56|Q3LG56_DANRE ORF2-encoded protein (Fragment) OS=Danio rerio OX=7955 GN=ORF2p PE=4 SV=1
PladumEVm012953t3	.	.	.	XP_035828437.1 uncharacterized protein LOC106013237 isoform X2 [Aplysia californica]	XP_006825930.1 PREDICTED: RNA-directed DNA polymerase from mobile element jockey-like [Saccoglossus kowalevskii]	tr|Q3LG56|Q3LG56_DANRE ORF2-encoded protein (Fragment) OS=Danio rerio OX=7955 GN=ORF2p PE=4 SV=1
PladumEVm023373t5	.	.	.	XP_012938286.1 protein CROWDED NUCLEI 4 isoform X1 [Aplysia californica]	.	.
PladumEVm172542t1	.	.	.	.	.	.
PladumEVm021611t1	sp|Q6PEM8|PCFT_MOUSE Proton-coupled folate transporter OS=Mus musculus OX=10090 GN=Slc46a1 PE=1 SV=1	NP_861450.1 solute carrier family 46 member 3 isoform a precursor [Homo sapiens]	gi|24642004|ref|NP_572968.1| uncharacterized protein Dmel_CG15890, isoform A [Drosophila melanogaster]	XP_012934908.1 solute carrier family 46 member 3 [Aplysia californica]	XP_006811204.1 PREDICTED: proton-coupled folate transporter-like [Saccoglossus kowalevskii]	tr|A0A8M9PFC3|A0A8M9PFC3_DANRE solute carrier family 46 member 3 OS=Danio rerio OX=7955 GN=si:dkey-5g14.1 PE=4 SV=1
PladumEVm024408t1	tr|Q9QWX2|Q9QWX2_MOUSE Apoptosis regulator Bcl-X (Fragment) OS=Mus musculus OX=10090 GN=Bcl2l1 PE=1 SV=1	XP_016883482.1 bcl-2-like protein 1 isoform X1 [Homo sapiens]	gi|24652799|ref|NP_523702.1| buffy [Drosophila melanogaster]	XP_005103752.1 bcl-2-like protein 2 [Aplysia californica]	XP_002730739.1 PREDICTED: induced myeloid leukemia cell differentiation protein Mcl-1-like [Saccoglossus kowalevskii]	tr|Q90Z98|Q90Z98_DANRE BCL2-like 1 OS=Danio rerio OX=7955 GN=bcl2l PE=1 SV=1
PladumEVm020155t1	.	.	.	XP_005103153.1 inositol phosphoceramide mannosyltransferase 2-like [Aplysia californica]	.	.
PladumEVm127777t1	.	.	.	.	.	.
PladumEVm141043t1	.	.	.	.	.	.
PladumEVm063472t1	.	.	.	.	XP_006821261.1 PREDICTED: uncharacterized protein LOC102800557 [Saccoglossus kowalevskii]	.
PladumEVm005997t1	tr|A0A6Q6QXN1|A0A6Q6QXN1_MOUSE ATP-dependent DNA helicase PIF1 OS=Mus musculus OX=10090 GN=Pif1 PE=1 SV=1	NP_001273428.1 ATP-dependent DNA helicase PIF1 isoform c [Homo sapiens]	gi|19920652|ref|NP_608782.1| CG3238, isoform A [Drosophila melanogaster]	XP_005099261.1 ATP-dependent DNA helicase PIF1 [Aplysia californica]	XP_006815013.1 PREDICTED: ATP-dependent DNA helicase PIF1-like, partial [Saccoglossus kowalevskii]	tr|A5PMA4|A5PMA4_DANRE ATP-dependent DNA helicase PIF1 OS=Danio rerio OX=7955 GN=PIF1 PE=3 SV=1
PladumEVm107002t1	.	.	.	.	.	.
PladumEVm078407t1	.	.	.	.	.	.
PladumEVm011997t1	.	.	.	.	XP_002733140.2 PREDICTED: uncharacterized protein LOC100374672, partial [Saccoglossus kowalevskii]	.
PladumEVm058669t1	.	.	.	.	.	.
PladumEVm006952t1	sp|A2AVA0|SVEP1_MOUSE Sushi, von Willebrand factor type A, EGF and pentraxin domain-containing protein 1 OS=Mus musculus OX=10090 GN=Svep1 PE=1 SV=1	NP_699197.3 sushi, von Willebrand factor type A, EGF and pentraxin domain-containing protein 1 precursor [Homo sapiens]	gi|161077775|ref|NP_001096961.1| furrowed, isoform B [Drosophila melanogaster]	XP_012938062.1 sushi, von Willebrand factor type A, EGF and pentraxin domain-containing protein 1 [Aplysia californica]	XP_006814579.1 PREDICTED: sushi, von Willebrand factor type A, EGF and pentraxin domain-containing protein 1-like [Saccoglossus kowalevskii]	tr|A0A8M3AU46|A0A8M3AU46_DANRE sushi, von Willebrand factor type A, EGF and pentraxin domain-containing protein 1 isoform X5 OS=Danio rerio OX=7955 GN=svep1 PE=4 SV=1
PladumEVm004602t1	sp|Q7M732|RTL1_MOUSE Retrotransposon-like protein 1 OS=Mus musculus OX=10090 GN=Rtl1 PE=2 SV=1	NP_001128360.1 retrotransposon-like protein 1 [Homo sapiens]	.	XP_005102740.1 uncharacterized protein K02A2.6-like [Aplysia californica]	XP_002732475.1 PREDICTED: uncharacterized protein K02A2.6-like [Saccoglossus kowalevskii]	tr|A0A8M6Z618|A0A8M6Z618_DANRE ribonuclease H OS=Danio rerio OX=7955 GN=LOC108183296 PE=3 SV=1
PladumEVm091534t1	.	.	.	.	XP_006812005.1 PREDICTED: uncharacterized protein K02A2.6-like [Saccoglossus kowalevskii]	tr|A0A8M6YW94|A0A8M6YW94_DANRE uncharacterized protein LOC108182213 OS=Danio rerio OX=7955 GN=LOC108182213 PE=4 SV=1
PladumEVm068771t1	.	.	.	.	.	.
PladumEVm047733t1	sp|O35449|PRRT1_MOUSE Proline-rich transmembrane protein 1 OS=Mus musculus OX=10090 GN=Prrt1 PE=1 SV=1	XP_024302328.1 proline-rich transmembrane protein 1 isoform X2 [Homo sapiens]	.	XP_012941469.1 proline-rich transmembrane protein 1 [Aplysia californica]	XP_006813310.1 PREDICTED: uncharacterized protein LOC102804995 [Saccoglossus kowalevskii]	tr|E9QH53|E9QH53_DANRE Proline-rich transmembrane protein 1 OS=Danio rerio OX=7955 GN=prrt1 PE=3 SV=1
PladumEVm011434t1	sp|P62509|ERR3_MOUSE Estrogen-related receptor gamma OS=Mus musculus OX=10090 GN=Esrrg PE=1 SV=1	XP_024309728.1 estrogen-related receptor gamma isoform X7 [Homo sapiens]	gi|17737921|ref|NP_524325.1| seven up, isoform B [Drosophila melanogaster]	XP_005100202.2 retinoic acid receptor RXR-alpha-B [Aplysia californica]	XP_002737359.1 PREDICTED: nuclear receptor subfamily 1 group D member 2 [Saccoglossus kowalevskii]	tr|B3DIZ0|B3DIZ0_DANRE Estrogen-related receptor gamma B OS=Danio rerio OX=7955 GN=errb/g PE=2 SV=1
PladumEVm026352t1	.	.	.	.	.	.
PladumEVm065782t1	.	.	.	.	.	.
PladumEVm112311t1	.	.	.	.	.	.
PladumEVm076162t1	.	.	.	XP_005102894.1 uncharacterized protein LOC101847595 [Aplysia californica]	XP_006824419.1 PREDICTED: uncharacterized protein LOC102802086 [Saccoglossus kowalevskii]	tr|A0A0G2KS01|A0A0G2KS01_DANRE Reverse transcriptase domain-containing protein OS=Danio rerio OX=7955 PE=4 SV=1
PladumEVm113903t1	.	.	.	.	.	.
PladumEVm046224t1	sp|Q3UH06|RREB1_MOUSE Ras-responsive element-binding protein 1 OS=Mus musculus OX=10090 GN=Rreb1 PE=1 SV=2	NP_001161816.1 ras-responsive element-binding protein 1 isoform 2 [Homo sapiens]	gi|28571589|ref|NP_649822.2| uncharacterized protein Dmel_CG11762 [Drosophila melanogaster]	XP_005101567.2 uncharacterized protein LOC101861292 [Aplysia californica]	XP_006821043.1 PREDICTED: mucin-22-like [Saccoglossus kowalevskii]	tr|A0A8M9PW45|A0A8M9PW45_DANRE oocyte zinc finger protein XlCOF6 OS=Danio rerio OX=7955 GN=si:ch211-255f4.12 PE=4 SV=1
PladumEVm113818t1	.	.	.	.	.	.
PladumEVm020975t1	.	.	.	XP_035828709.1 monomeric sarcosine oxidase [Aplysia californica]	XP_006823772.1 PREDICTED: uncharacterized protein LOC100372892 [Saccoglossus kowalevskii]	.
PladumEVm091009t1	.	.	.	.	.	.
PladumEVm114593t1	.	.	.	.	.	.
PladumEVm156627t2	.	.	.	.	.	.
PladumEVm085782t1	.	.	.	.	.	.
PladumEVm016817t1	.	.	.	.	.	.
PladumEVm122579t1	.	.	.	.	.	.
PladumEVm113407t1	.	.	.	.	.	.
PladumEVm101808t1	.	.	.	.	.	.
PladumEVm024213t1	.	.	.	.	.	.
PladumEVm146955t1	tr|E9PU88|E9PU88_MOUSE Zinc finger protein 873 OS=Mus musculus OX=10090 GN=Zfp873 PE=4 SV=1	.	gi|18543301|ref|NP_570028.1| CG2712 [Drosophila melanogaster]	XP_005111330.1 zinc finger and SCAN domain-containing protein 2 [Aplysia californica]	XP_006820747.1 PREDICTED: zinc finger protein 658-like [Saccoglossus kowalevskii]	tr|A0A8M6YZG8|A0A8M6YZG8_DANRE zinc finger protein 154-like OS=Danio rerio OX=7955 GN=LOC100332847 PE=4 SV=1
PladumEVm095357t1	tr|G3XA08|G3XA08_MOUSE Zinc finger protein 26 OS=Mus musculus OX=10090 GN=Zfp26 PE=1 SV=1	XP_016870876.1 zinc finger protein 658B-like, partial [Homo sapiens]	gi|24647940|ref|NP_732330.1| glass, isoform B [Drosophila melanogaster]	XP_005101474.1 zinc finger protein 678-like [Aplysia californica]	XP_002733323.1 PREDICTED: zinc finger protein 271-like [Saccoglossus kowalevskii]	tr|X1WCF8|X1WCF8_DANRE Si:ch211-235i11.6 (Fragment) OS=Danio rerio OX=7955 GN=si:ch211-235i11.6 PE=4 SV=1
PladumEVm012937t1	sp|Q9QXE2|DPOLL_MOUSE DNA polymerase lambda OS=Mus musculus OX=10090 GN=Poll PE=2 SV=1	XP_016871580.1 DNA polymerase lambda isoform X15 [Homo sapiens]	.	XP_005091641.1 DNA polymerase lambda [Aplysia californica]	XP_002734013.2 PREDICTED: DNA polymerase lambda-like [Saccoglossus kowalevskii]	tr|Q7SXH7|Q7SXH7_DANRE DNA polymerase lambda OS=Danio rerio OX=7955 GN=poll PE=2 SV=1
PladumEVm015206t1	sp|P18762|ADRB2_MOUSE Beta-2 adrenergic receptor OS=Mus musculus OX=10090 GN=Adrb2 PE=1 SV=2	.	gi|320541677|ref|NP_001188535.1| moody, isoform C [Drosophila melanogaster]	XP_005105301.1 5-hydroxytryptamine receptor 1-like [Aplysia californica]	XP_006818729.1 PREDICTED: G-protein coupled receptor 84-like [Saccoglossus kowalevskii]	tr|F1QZ18|F1QZ18_DANRE Melanopsin opn4x1 OS=Danio rerio OX=7955 GN=opn4x1 PE=2 SV=2
PladumEVm008349t7	sp|P10076|ZFP26_MOUSE Zinc finger protein 26 OS=Mus musculus OX=10090 GN=Zfp26 PE=2 SV=2	NP_001334761.1 zinc finger protein 184 isoform 2 [Homo sapiens]	gi|17137352|ref|NP_477243.1| crooked legs, isoform A [Drosophila melanogaster]	XP_005101470.3 zinc finger protein 493-like [Aplysia californica]	XP_006820770.1 PREDICTED: zinc finger protein 850-like, partial [Saccoglossus kowalevskii]	tr|A0A8M9Q1P5|A0A8M9Q1P5_DANRE gastrula zinc finger protein XlCGF57.1-like isoform X4 OS=Danio rerio OX=7955 GN=LOC103910593 PE=4 SV=1
PladumEVm094847t1	.	.	.	.	.	.
PladumEVm063064t4	sp|Q9Z255|UBE2A_MOUSE Ubiquitin-conjugating enzyme E2 A OS=Mus musculus OX=10090 GN=Ube2a PE=1 SV=1	NP_003327.2 ubiquitin-conjugating enzyme E2 A isoform 1 [Homo sapiens]	gi|24644103|ref|NP_524230.2| ubiquitin conjugating enzyme 6, isoform A [Drosophila melanogaster]	XP_005102211.1 ubiquitin-conjugating enzyme E2 A isoform X1 [Aplysia californica]	XP_002736606.1 PREDICTED: ubiquitin-conjugating enzyme E2 A-like, partial [Saccoglossus kowalevskii]	tr|Q789K9|Q789K9_DANRE Ubiquitin-conjugating enzyme E2A (RAD6 homolog) OS=Danio rerio OX=7955 GN=mp:zf637-2-000771 PE=2 SV=1
PladumEVm119534t1	.	.	.	.	.	.
PladumEVm127488t1	.	.	.	.	.	.
PladumEVm093768t1	.	.	.	.	.	.
PladumEVm042688t1	.	.	.	.	.	.
PladumEVm001711t1	.	.	.	XP_012945498.1 uncharacterized protein LOC101861172 [Aplysia californica]	.	.
PladumEVm149150t1	.	.	.	.	.	.
PladumEVm025123t1	sp|O54788|DFFB_MOUSE DNA fragmentation factor subunit beta OS=Mus musculus OX=10090 GN=Dffb PE=1 SV=1	NP_004393.1 DNA fragmentation factor subunit beta isoform 2 [Homo sapiens]	gi|19921238|ref|NP_609631.1| DNA fragmentation factor-related protein 4 [Drosophila melanogaster]	XP_005111094.1 DNA fragmentation factor subunit beta [Aplysia californica]	XP_006812033.1 PREDICTED: DNA fragmentation factor subunit beta-like [Saccoglossus kowalevskii]	tr|Q9DGL7|Q9DGL7_DANRE Caspase-activated DNase OS=Danio rerio OX=7955 GN=CAD PE=2 SV=1
PladumEVm048971t1	.	.	.	.	.	.
PladumEVm012646t1	sp|Q03172|ZEP1_MOUSE Zinc finger protein 40 OS=Mus musculus OX=10090 GN=Hivep1 PE=1 SV=1	XP_011512857.1 zinc finger protein 40 isoform X3 [Homo sapiens]	gi|17136472|ref|NP_476723.1| schnurri, isoform A [Drosophila melanogaster]	XP_012946328.1 uncharacterized protein LOC101849270 [Aplysia californica]	NP_001171937.1 human immunodeficiency virus enhancer binding protein [Saccoglossus kowalevskii]	tr|F1R7G9|F1R7G9_DANRE HIVEP zinc finger 3b (Fragment) OS=Danio rerio OX=7955 GN=hivep3b PE=4 SV=1
PladumEVm066727t1	.	.	.	.	.	.
PladumEVm016737t1	sp|Q6P3Z3|THAP4_MOUSE Peroxynitrite isomerase THAP4 OS=Mus musculus OX=10090 GN=Thap4 PE=1 SV=1	NP_078948.3 DNA transposase THAP9 isoform 1 [Homo sapiens]	.	XP_012945415.2 uncharacterized protein LOC106013657 [Aplysia californica]	XP_002740602.1 PREDICTED: uncharacterized protein LOC100368694, partial [Saccoglossus kowalevskii]	tr|A0A8M3AQB6|A0A8M3AQB6_DANRE uncharacterized protein LOC101883330 OS=Danio rerio OX=7955 GN=LOC103908672 PE=4 SV=1
PladumEVm031033t1	.	.	.	.	.	.
PladumEVm034180t1	.	.	.	XP_012945415.2 uncharacterized protein LOC106013657 [Aplysia californica]	XP_002740602.1 PREDICTED: uncharacterized protein LOC100368694, partial [Saccoglossus kowalevskii]	tr|X1WGW0|X1WGW0_DANRE Si:ch211-69l10.4 OS=Danio rerio OX=7955 GN=si:ch211-69l10.4 PE=4 SV=2
PladumEVm129317t1	.	.	.	.	.	.
PladumEVm071626t1	.	.	.	.	.	.
PladumEVm082198t1	.	.	.	.	.	.
PladumEVm010888t5	sp|Q5U680|SAMC_MOUSE S-adenosylmethionine mitochondrial carrier protein OS=Mus musculus OX=10090 GN=Slc25a26 PE=1 SV=2	NP_775742.4 S-adenosylmethionine mitochondrial carrier protein isoform a [Homo sapiens]	gi|24650120|ref|NP_651415.1| CG4743 [Drosophila melanogaster]	XP_005097128.1 major facilitator superfamily domain-containing protein 6 [Aplysia californica]	XP_006824404.1 PREDICTED: major facilitator superfamily domain-containing protein 6-like [Saccoglossus kowalevskii]	tr|B2GQ56|B2GQ56_DANRE Slc25a26 protein OS=Danio rerio OX=7955 GN=slc25a26 PE=2 SV=1
PladumEVm033612t5	sp|Q5U680|SAMC_MOUSE S-adenosylmethionine mitochondrial carrier protein OS=Mus musculus OX=10090 GN=Slc25a26 PE=1 SV=2	NP_775742.4 S-adenosylmethionine mitochondrial carrier protein isoform a [Homo sapiens]	gi|24650120|ref|NP_651415.1| CG4743 [Drosophila melanogaster]	XP_005093221.1 S-adenosylmethionine mitochondrial carrier protein-like [Aplysia californica]	XP_006821613.1 PREDICTED: S-adenosylmethionine mitochondrial carrier protein-like [Saccoglossus kowalevskii]	tr|B2GQ56|B2GQ56_DANRE Slc25a26 protein OS=Danio rerio OX=7955 GN=slc25a26 PE=2 SV=1
PladumEVm062637t1	.	.	.	.	.	.
PladumEVm073497t1	.	.	.	.	.	.
PladumEVm121915t1	.	.	.	.	.	.
PladumEVm020169t1	.	.	.	.	.	.
PladumEVm094017t1	tr|D3YUR7|D3YUR7_MOUSE Lipoxygenase homology domain-containing protein 1 OS=Mus musculus OX=10090 GN=Loxhd1 PE=4 SV=2	NP_653213.6 lipoxygenase homology domain-containing protein 1 isoform 1 [Homo sapiens]	gi|24655298|ref|NP_647620.1| CG7852, isoform A [Drosophila melanogaster]	XP_012940880.1 lipoxygenase homology domain-containing protein 1 [Aplysia californica]	XP_006819602.1 PREDICTED: lipoxygenase homology domain-containing protein 1-like [Saccoglossus kowalevskii]	tr|A0A8M9PZY2|A0A8M9PZY2_DANRE lipoxygenase homology domain-containing protein 1-like OS=Danio rerio OX=7955 GN=LOC101884742 PE=4 SV=1
PladumEVm001985t1	tr|D3YUR7|D3YUR7_MOUSE Lipoxygenase homology domain-containing protein 1 OS=Mus musculus OX=10090 GN=Loxhd1 PE=4 SV=2	NP_001371403.1 lipoxygenase homology domain-containing protein 1 isoform 6 [Homo sapiens]	gi|24655298|ref|NP_647620.1| CG7852, isoform A [Drosophila melanogaster]	XP_012940880.1 lipoxygenase homology domain-containing protein 1 [Aplysia californica]	XP_006819602.1 PREDICTED: lipoxygenase homology domain-containing protein 1-like [Saccoglossus kowalevskii]	tr|A0A8M1QHF7|A0A8M1QHF7_DANRE lipoxygenase homology domain-containing protein 1 OS=Danio rerio OX=7955 GN=loxhd1b PE=4 SV=1
PladumEVm050782t1	tr|A0A0R4J046|A0A0R4J046_MOUSE CCAAT/enhancer-binding protein zeta OS=Mus musculus OX=10090 GN=Cebpz PE=1 SV=1	NP_005751.2 CCAAT/enhancer-binding protein zeta [Homo sapiens]	.	XP_005103707.1 CCAAT/enhancer-binding protein zeta isoform X1 [Aplysia californica]	.	tr|F1R9Z2|F1R9Z2_DANRE CCAAT enhancer-binding protein zeta OS=Danio rerio OX=7955 GN=si:ch1073-412h12.3 PE=3 SV=1
PladumEVm022687t8	tr|H3BL08|H3BL08_MOUSE Ceramide synthase 6 OS=Mus musculus OX=10090 GN=Cers6 PE=1 SV=1	NP_001243055.1 ceramide synthase 6 isoform 1 [Homo sapiens]	gi|21358551|ref|NP_652526.1| schlank, isoform B [Drosophila melanogaster]	XP_005098579.1 ceramide synthase 2 [Aplysia californica]	XP_002732672.1 PREDICTED: ceramide synthase 6-like [Saccoglossus kowalevskii]	tr|Q7T3F1|Q7T3F1_DANRE LAG1 homolog, ceramide synthase 5 (S. cerevisiae) OS=Danio rerio OX=7955 GN=zgc:63908 PE=2 SV=1
PladumEVm010115t3	sp|P58389|PTPA_MOUSE Serine/threonine-protein phosphatase 2A activator OS=Mus musculus OX=10090 GN=Ptpa PE=1 SV=1	NP_821067.1 serine/threonine-protein phosphatase 2A activator isoform b [Homo sapiens]	gi|24581421|ref|NP_523466.2| phosphotyrosyl phosphatase activator [Drosophila melanogaster]	XP_005104509.1 serine/threonine-protein phosphatase 2A activator [Aplysia californica]	XP_002736325.1 PREDICTED: serine/threonine-protein phosphatase 2A activator-like [Saccoglossus kowalevskii]	tr|A2CF49|A2CF49_DANRE Serine/threonine-protein phosphatase 2A activator OS=Danio rerio OX=7955 GN=ppp2r4 PE=3 SV=1
PladumEVm056571t1	sp|Q9CR09|UFC1_MOUSE Ubiquitin-fold modifier-conjugating enzyme 1 OS=Mus musculus OX=10090 GN=Ufc1 PE=1 SV=1	XP_016856940.1 ubiquitin-fold modifier-conjugating enzyme 1 isoform X1 [Homo sapiens]	gi|19922352|ref|NP_611074.1| CG8386 [Drosophila melanogaster]	XP_005112697.1 ubiquitin-fold modifier-conjugating enzyme 1 [Aplysia californica]	XP_002730662.1 PREDICTED: ubiquitin-fold modifier-conjugating enzyme 1-like [Saccoglossus kowalevskii]	sp|Q6DEN0|UFC1_DANRE Ubiquitin-fold modifier-conjugating enzyme 1 OS=Danio rerio OX=7955 GN=ufc1 PE=2 SV=1
PladumEVm112434t1	.	.	.	XP_012942710.1 uncharacterized protein LOC101846604 [Aplysia californica]	XP_006822946.1 PREDICTED: uncharacterized protein LOC100369247 [Saccoglossus kowalevskii]	tr|Q3LG56|Q3LG56_DANRE ORF2-encoded protein (Fragment) OS=Danio rerio OX=7955 GN=ORF2p PE=4 SV=1
PladumEVm017452t3	sp|P20918|PLMN_MOUSE Plasminogen OS=Mus musculus OX=10090 GN=Plg PE=1 SV=3	NP_000292.1 plasminogen isoform 1 precursor [Homo sapiens]	gi|17137372|ref|NP_477255.1| neurospecific receptor kinase [Drosophila melanogaster]	XP_035826458.1 uncharacterized protein LOC106012192 [Aplysia californica]	XP_006822662.1 PREDICTED: plasminogen-like [Saccoglossus kowalevskii]	tr|Q6PBA6|Q6PBA6_DANRE Plasminogen OS=Danio rerio OX=7955 GN=plg PE=2 SV=1
PladumEVm095930t1	.	.	.	.	.	.
PladumEVm081942t1	.	.	.	.	.	.
PladumEVm120508t1	.	.	.	.	.	.
PladumEVm062529t1	.	.	.	.	.	.
PladumEVm033537t2	.	.	.	.	XP_006820853.1 PREDICTED: membrane-spanning 4-domains subfamily A member 8-like isoform X2 [Saccoglossus kowalevskii]	.
PladumEVm078232t1	.	.	.	.	.	.
PladumEVm086024t1	sp|Q80W31|ZN569_MOUSE Zinc finger protein 569 OS=Mus musculus OX=10090 GN=Znf569 PE=2 SV=2	XP_011524840.1 zinc finger protein 569 isoform X1 [Homo sapiens]	gi|442633919|ref|NP_001262157.1| adult enhancer factor 1, isoform D [Drosophila melanogaster]	XP_005108106.1 zinc finger protein 708 [Aplysia californica]	XP_002738335.1 PREDICTED: zinc finger protein 845-like [Saccoglossus kowalevskii]	tr|F1R028|F1R028_DANRE Zgc:174624 OS=Danio rerio OX=7955 GN=zgc:174624 PE=4 SV=3
PladumEVm055939t1	tr|D3YTK9|D3YTK9_MOUSE Zinc finger and SCAN domain-containing protein 2 (Fragment) OS=Mus musculus OX=10090 GN=Zscan2 PE=1 SV=1	NP_001273627.1 zinc finger protein 79 isoform c [Homo sapiens]	gi|442627507|ref|NP_001260392.1| crooked legs, isoform H [Drosophila melanogaster]	XP_012944712.2 zinc finger protein 493 [Aplysia californica]	XP_006819235.1 PREDICTED: zinc finger protein 846-like [Saccoglossus kowalevskii]	tr|A0A0G2KWF9|A0A0G2KWF9_DANRE Si:dkey-172k15.11 OS=Danio rerio OX=7955 GN=si:dkey-172k15.11 PE=4 SV=1
PladumEVm027846t1	tr|G3X9P9|G3X9P9_MOUSE cDNA sequence AF366264 OS=Mus musculus OX=10090 GN=AF366264 PE=3 SV=1	.	.	XP_012937487.1 uncharacterized protein LOC106011650 [Aplysia californica]	XP_006818237.1 PREDICTED: uncharacterized protein LOC102802935, partial [Saccoglossus kowalevskii]	tr|A0A8M3ARL0|A0A8M3ARL0_DANRE lysine-specific demethylase 5B-B-like OS=Danio rerio OX=7955 GN=LOC103909069 PE=3 SV=1
PladumEVm022615t1	sp|Q9D7N9|APMAP_MOUSE Adipocyte plasma membrane-associated protein OS=Mus musculus OX=10090 GN=Apmap PE=1 SV=1	NP_065392.1 adipocyte plasma membrane-associated protein [Homo sapiens]	gi|17137194|ref|NP_477159.1| hemomucin [Drosophila melanogaster]	XP_012937096.1 adipocyte plasma membrane-associated protein [Aplysia californica]	XP_006822136.1 PREDICTED: adipocyte plasma membrane-associated protein-like [Saccoglossus kowalevskii]	tr|A0A0R4I9A0|A0A0R4I9A0_DANRE Adipocyte plasma membrane-associated protein OS=Danio rerio OX=7955 GN=apmap PE=3 SV=1
PladumEVm093454t1	tr|A0A1W2P7G7|A0A1W2P7G7_MOUSE cDNA sequence BC024063 OS=Mus musculus OX=10090 GN=BC024063 PE=4 SV=1	NP_001357379.1 zinc finger protein 577 isoform b [Homo sapiens]	gi|19921116|ref|NP_609448.1| uncharacterized protein Dmel_CG12299 [Drosophila melanogaster]	XP_005101473.1 zinc finger protein 708-like [Aplysia californica]	XP_006817421.1 PREDICTED: zinc finger protein 143-like [Saccoglossus kowalevskii]	tr|A0A8M6YZG8|A0A8M6YZG8_DANRE zinc finger protein 154-like OS=Danio rerio OX=7955 GN=LOC100332847 PE=4 SV=1
PladumEVm053629t1	.	.	.	.	.	.
PladumEVm023207t1	tr|A0A1B0GSV7|A0A1B0GSV7_MOUSE 4-nitrophenol 2-hydroxylase OS=Mus musculus OX=10090 GN=Cyp2e1 PE=1 SV=1	NP_001122397.1 cytochrome P450 2C18 isoform 2 precursor [Homo sapiens]	gi|24643092|ref|NP_728191.1| cytochrome P450-18a1, isoform A [Drosophila melanogaster]	XP_005112250.2 cytochrome P450 2H1 [Aplysia californica]	XP_006823373.1 PREDICTED: cytochrome P450 18a1-like [Saccoglossus kowalevskii]	tr|B8A5Q1|B8A5Q1_DANRE Cytochrome P450, family 2, subfamily U, polypeptide 1 OS=Danio rerio OX=7955 GN=cyp2u1 PE=3 SV=1
PladumEVm113046t1	.	.	.	.	.	.
PladumEVm092323t1	.	.	.	.	.	.
PladumEVm109278t1	.	.	.	.	.	.
PladumEVm129044t1	.	.	.	.	.	.
PladumEVm047049t1	.	.	.	.	.	.
PladumEVm030667t1	sp|Q8BH61|F13A_MOUSE Coagulation factor XIII A chain OS=Mus musculus OX=10090 GN=F13a1 PE=1 SV=3	NP_000120.2 coagulation factor XIII A chain [Homo sapiens]	gi|24582659|ref|NP_723332.1| transglutaminase, isoform B [Drosophila melanogaster]	XP_012942057.1 protein-glutamine gamma-glutamyltransferase 4 [Aplysia californica]	XP_002738255.1 PREDICTED: protein-glutamine gamma-glutamyltransferase K-like [Saccoglossus kowalevskii]	tr|A0A8N7UVZ7|A0A8N7UVZ7_DANRE protein-glutamine gamma-glutamyltransferase K OS=Danio rerio OX=7955 GN=tgm1l1 PE=1 SV=1
PladumEVm039015t1	tr|A0A0R4J293|A0A0R4J293_MOUSE Protein-glutamine gamma-glutamyltransferase K OS=Mus musculus OX=10090 GN=Tgm1 PE=1 SV=1	NP_000350.1 protein-glutamine gamma-glutamyltransferase K [Homo sapiens]	gi|24582657|ref|NP_609174.1| transglutaminase, isoform A [Drosophila melanogaster]	XP_012942057.1 protein-glutamine gamma-glutamyltransferase 4 [Aplysia californica]	XP_006814157.1 PREDICTED: protein-glutamine gamma-glutamyltransferase K-like [Saccoglossus kowalevskii]	tr|A0A0R4IN46|A0A0R4IN46_DANRE Transglutaminase 1-like 1 (Fragment) OS=Danio rerio OX=7955 GN=tgm1l1 PE=3 SV=1
PladumEVm020194t1	sp|O88627|S28A2_MOUSE Sodium/nucleoside cotransporter 2 OS=Mus musculus OX=10090 GN=Slc28a2 PE=1 SV=2	XP_011520518.1 sodium/nucleoside cotransporter 1 isoform X6 [Homo sapiens]	gi|45552519|ref|NP_995782.1| CG8083, isoform B [Drosophila melanogaster]	XP_035824618.1 solute carrier family 28 member 3 [Aplysia californica]	XP_002734465.1 PREDICTED: solute carrier family 28 member 3-like [Saccoglossus kowalevskii]	tr|A0A8M2B698|A0A8M2B698_DANRE Sodium/nucleoside cotransporter OS=Danio rerio OX=7955 GN=slc28a1 PE=3 SV=1
PladumEVm039677t1	sp|Q8CG65|SSPO_MOUSE SCO-spondin OS=Mus musculus OX=10090 GN=Sspo PE=2 SV=2	NP_001291288.1 mucin-5AC precursor [Homo sapiens]	gi|17136498|ref|NP_476736.1| short gastrulation, isoform A [Drosophila melanogaster]	XP_012942783.1 protein kinase C-binding protein NELL2 [Aplysia californica]	XP_006824113.1 PREDICTED: uncharacterized protein LOC100375992 [Saccoglossus kowalevskii]	tr|A0A8M9QC84|A0A8M9QC84_DANRE mucin-5B OS=Danio rerio OX=7955 GN=LOC100147849 PE=4 SV=1
PladumEVm030161t2	.	.	.	.	.	.
PladumEVm026561t1	.	.	.	XP_005102398.1 uncharacterized protein LOC101854880 [Aplysia californica]	XP_006824720.1 PREDICTED: RNA-directed DNA polymerase from mobile element jockey-like, partial [Saccoglossus kowalevskii]	tr|Q3LG56|Q3LG56_DANRE ORF2-encoded protein (Fragment) OS=Danio rerio OX=7955 GN=ORF2p PE=4 SV=1
PladumEVm029249t1	sp|Q9D7G0|PRPS1_MOUSE Ribose-phosphate pyrophosphokinase 1 OS=Mus musculus OX=10090 GN=Prps1 PE=1 SV=4	NP_002755.1 ribose-phosphate pyrophosphokinase 1 isoform 1 [Homo sapiens]	gi|21355239|ref|NP_648345.1| CG6767, isoform A [Drosophila melanogaster]	XP_005109762.1 ribose-phosphate pyrophosphokinase 1 [Aplysia californica]	XP_002730472.1 PREDICTED: ribose-phosphate pyrophosphokinase 1-like [Saccoglossus kowalevskii]	tr|Q7ZW39|Q7ZW39_DANRE ribose-phosphate diphosphokinase OS=Danio rerio OX=7955 GN=zgc:76932 PE=2 SV=1
PladumEVm056692t1	.	.	.	.	XP_006824579.1 PREDICTED: uncharacterized protein LOC102802958 [Saccoglossus kowalevskii]	.
PladumEVm045047t1	sp|Q5F226|FAT2_MOUSE Protocadherin Fat 2 OS=Mus musculus OX=10090 GN=Fat2 PE=1 SV=1	.	gi|24639454|ref|NP_476859.2| notch, isoform A [Drosophila melanogaster]	XP_012941654.1 LOW QUALITY PROTEIN: protocadherin Fat 1 [Aplysia californica]	XP_006818278.1 PREDICTED: neural-cadherin-like [Saccoglossus kowalevskii]	tr|A0A2R8QK78|A0A2R8QK78_DANRE Versican b OS=Danio rerio OX=7955 GN=vcanb PE=3 SV=1
PladumEVm115156t1	.	.	.	.	.	.
PladumEVm034638t1	.	.	.	.	XP_006822574.1 PREDICTED: uncharacterized protein LOC100373082 [Saccoglossus kowalevskii]	.
PladumEVm052714t4	sp|P24526|MYP2_MOUSE Myelin P2 protein OS=Mus musculus OX=10090 GN=Pmp2 PE=2 SV=2	NP_002668.1 myelin P2 protein isoform 1 [Homo sapiens]	gi|78706754|ref|NP_001027180.1| fatty acid bindin protein, isoform B [Drosophila melanogaster]	XP_012942507.1 sodium/calcium exchanger regulatory protein 1 [Aplysia californica]	XP_006822144.1 PREDICTED: fatty acid-binding protein, epidermal-like [Saccoglossus kowalevskii]	tr|Q9I8N9|Q9I8N9_DANRE Brain-type fatty acid-binding protein OS=Danio rerio OX=7955 GN=wu:fb62f07 PE=1 SV=1
PladumEVm168511t1	.	.	.	.	.	.
PladumEVm136330t1	.	.	.	.	.	.
PladumEVm088783t1	.	.	.	.	.	.
PladumEVm117561t1	.	.	.	.	.	.
PladumEVm050141t1	sp|P00375|DYR_MOUSE Dihydrofolate reductase OS=Mus musculus OX=10090 GN=Dhfr PE=1 SV=3	NP_000782.1 dihydrofolate reductase isoform 1 [Homo sapiens]	gi|24647458|ref|NP_732147.1| dihydrofolate reductase, isoform A [Drosophila melanogaster]	XP_012935995.2 dihydrofolate reductase [Aplysia californica]	XP_002734344.1 PREDICTED: dihydrofolate reductase-like [Saccoglossus kowalevskii]	tr|F1QRU7|F1QRU7_DANRE dihydrofolate reductase OS=Danio rerio OX=7955 GN=zgc:153031 PE=4 SV=1
PladumEVm044206t1	.	.	.	.	.	.
PladumEVm147434t1	.	.	.	.	.	.
PladumEVm034384t4	tr|Q8BN51|Q8BN51_MOUSE Thymidine kinase 2, mitochondrial OS=Mus musculus OX=10090 GN=Tk2 PE=1 SV=1	NP_001258863.1 thymidine kinase 2 isoform 5 [Homo sapiens]	gi|17738037|ref|NP_524399.1| deoxyribonucleoside kinase, isoform A [Drosophila melanogaster]	XP_005093235.2 thymidine kinase 2, mitochondrial [Aplysia californica]	XP_002741735.1 PREDICTED: thymidine kinase 2, mitochondrial-like [Saccoglossus kowalevskii]	tr|Q6DGA9|Q6DGA9_DANRE Thymidine kinase 2, mitochondrial OS=Danio rerio OX=7955 GN=tk2 PE=2 SV=1
PladumEVm043855t4	.	.	.	.	.	.
PladumEVm038832t1	.	.	.	XP_005110530.1 uncharacterized protein LOC101857607 [Aplysia californica]	XP_002735211.1 PREDICTED: uncharacterized protein LOC100369275 [Saccoglossus kowalevskii]	tr|E9QFA2|E9QFA2_DANRE Transmembrane protein 160 OS=Danio rerio OX=7955 GN=tmem160 PE=4 SV=1
PladumEVm072083t1	.	.	.	.	.	.
PladumEVm048241t1	.	.	.	.	.	.
PladumEVm071052t1	.	.	.	.	.	.
PladumEVm083211t1	.	.	.	.	.	.
PladumEVm082095t1	.	.	.	.	.	.
PladumEVm109685t1	.	.	.	.	.	.
PladumEVm158582t1	.	.	.	.	.	.
PladumEVm024161t1	sp|B1AS29|GRIK3_MOUSE Glutamate receptor ionotropic, kainate 3 OS=Mus musculus OX=10090 GN=Grik3 PE=1 SV=1	NP_000822.2 glutamate receptor ionotropic, kainate 3 precursor [Homo sapiens]	gi|24648559|ref|NP_650925.1| CG3822 [Drosophila melanogaster]	NP_001191669.1 glutamate receptor 8 [Aplysia californica]	XP_002732006.1 PREDICTED: glutamate receptor ionotropic, delta-1-like [Saccoglossus kowalevskii]	tr|A0A8M3B1C5|A0A8M3B1C5_DANRE Glutamate receptor OS=Danio rerio OX=7955 GN=grik1b PE=3 SV=1
PladumEVm145931t1	.	.	.	.	.	.
PladumEVm021073t1	sp|Q61412|VSX2_MOUSE Visual system homeobox 2 OS=Mus musculus OX=10090 GN=Vsx2 PE=1 SV=1	NP_878314.1 visual system homeobox 2 [Homo sapiens]	gi|85724800|ref|NP_001033832.1| visual system homeobox 2 ortholog, isoform A [Drosophila melanogaster]	XP_012942674.1 visual system homeobox 2 [Aplysia californica]	XP_002736712.1 PREDICTED: visual system homeobox 2-like [Saccoglossus kowalevskii]	tr|B2GP41|B2GP41_DANRE Visual system homeobox 2 OS=Danio rerio OX=7955 GN=vsx2 PE=2 SV=1
PladumEVm035738t1	tr|A2ARA0|A2ARA0_MOUSE Tissue factor pathway inhibitor OS=Mus musculus OX=10090 GN=Tfpi PE=1 SV=1	NP_006519.1 tissue factor pathway inhibitor 2 isoform 1 precursor [Homo sapiens]	gi|281362745|ref|NP_001163761.1| papilin, isoform G [Drosophila melanogaster]	XP_012945199.1 papilin-like [Aplysia californica]	XP_002734929.1 PREDICTED: uncharacterized protein LOC100329048, partial [Saccoglossus kowalevskii]	tr|Q7ZZ42|Q7ZZ42_DANRE Novel protein similar to human tissue factor pathway inhibitor (Lipoprotein-associated coagulation inhibitor, TFPI) (Fragment) OS=Danio rerio OX=7955 GN=tfpia PE=4 SV=2
PladumEVm052742t1	sp|Q9EPX2|PPN_MOUSE Papilin OS=Mus musculus OX=10090 GN=Papln PE=2 SV=2	XP_016877238.1 papilin isoform X5 [Homo sapiens]	gi|281362739|ref|NP_001163760.1| papilin, isoform C [Drosophila melanogaster]	XP_012946540.1 papilin [Aplysia californica]	XP_002734929.1 PREDICTED: uncharacterized protein LOC100329048, partial [Saccoglossus kowalevskii]	tr|A0A2R8QKV2|A0A2R8QKV2_DANRE Papilin a, proteoglycan-like sulfated glycoprotein OS=Danio rerio OX=7955 GN=paplna PE=4 SV=1
PladumEVm123765t1	.	.	.	.	.	.
PladumEVm076460t1	.	.	.	.	.	.
PladumEVm124267t1	.	.	.	XP_035825373.1 uncharacterized protein LOC101853784 isoform X2 [Aplysia californica]	.	.
PladumEVm070977t1	.	.	.	.	.	.
PladumEVm042142t1	.	.	.	XP_012943779.1 uncharacterized protein LOC106013216 [Aplysia californica]	XP_006822105.1 PREDICTED: RNA-directed DNA polymerase from mobile element jockey-like, partial [Saccoglossus kowalevskii]	tr|Q3LG55|Q3LG55_DANRE Reverse transcriptase OS=Danio rerio OX=7955 PE=4 SV=1
PladumEVm060391t1	tr|Q59IX1|Q59IX1_MOUSE Origin recognition complex subunit 2 OS=Mus musculus OX=10090 GN=Orc2 PE=1 SV=1	XP_006712618.1 origin recognition complex subunit 2 isoform X2 [Homo sapiens]	gi|24646727|ref|NP_731873.1| origin recognition complex subunit 2 [Drosophila melanogaster]	XP_005101690.1 origin recognition complex subunit 2 isoform X1 [Aplysia californica]	XP_002742449.2 PREDICTED: origin recognition complex subunit 2-like [Saccoglossus kowalevskii]	tr|Q08BP8|Q08BP8_DANRE Origin recognition complex subunit 2 OS=Danio rerio OX=7955 GN=orc2 PE=1 SV=1
PladumEVm025527t1	sp|Q8BGY6|B3GN5_MOUSE Lactosylceramide 1,3-N-acetyl-beta-D-glucosaminyltransferase OS=Mus musculus OX=10090 GN=B3gnt5 PE=2 SV=1	XP_016862798.1 lactosylceramide 1,3-N-acetyl-beta-D-glucosaminyltransferase isoform X1 [Homo sapiens]	gi|24657829|ref|NP_647916.1| uncharacterized protein Dmel_CG11357, isoform A [Drosophila melanogaster]	XP_005110898.1 uncharacterized protein LOC101850292 [Aplysia californica]	XP_002734882.1 PREDICTED: beta-1,3-galactosyltransferase 1-like [Saccoglossus kowalevskii]	tr|A0A8M9PYN4|A0A8M9PYN4_DANRE Hexosyltransferase OS=Danio rerio OX=7955 GN=si:ch73-195i19.3 PE=3 SV=1
PladumEVm050702t1	sp|P0DP27|CALM2_MOUSE Calmodulin-2 OS=Mus musculus OX=10090 GN=Calm2 PE=1 SV=1	NP_001292553.1 calmodulin-2 isoform 1 [Homo sapiens]	gi|17647231|ref|NP_523710.1| calmodulin, isoform A [Drosophila melanogaster]	NP_001191509.1 calmodulin [Aplysia californica]	NP_001171813.1 calmodulin [Saccoglossus kowalevskii]	tr|A0A2R8QP29|A0A2R8QP29_DANRE Calmodulin OS=Danio rerio OX=7955 GN=calm2a PE=4 SV=1
PladumEVm012160t3	sp|Q9JIA7|SPHK2_MOUSE Sphingosine kinase 2 OS=Mus musculus OX=10090 GN=Sphk2 PE=1 SV=2	XP_011525436.1 sphingosine kinase 2 isoform X3 [Homo sapiens]	gi|45550531|ref|NP_647762.3| sphingosine kinase 2 [Drosophila melanogaster]	XP_005092962.2 sphingosine kinase 2 [Aplysia californica]	XP_006812074.1 PREDICTED: sphingosine kinase 2-like [Saccoglossus kowalevskii]	tr|A0A8M1RS71|A0A8M1RS71_DANRE sphingosine kinase 1 OS=Danio rerio OX=7955 GN=sphk1 PE=4 SV=1
PladumEVm043416t1	.	.	.	.	.	.
PladumEVm021652t1	sp|Q04519|ASM_MOUSE Sphingomyelin phosphodiesterase OS=Mus musculus OX=10090 GN=Smpd1 PE=1 SV=2	NP_001007594.2 sphingomyelin phosphodiesterase isoform 2 precursor [Homo sapiens]	gi|24651381|ref|NP_651792.1| uncharacterized protein Dmel_CG15534 [Drosophila melanogaster]	XP_005101263.2 sphingomyelin phosphodiesterase [Aplysia californica]	XP_006818658.1 PREDICTED: sphingomyelin phosphodiesterase-like [Saccoglossus kowalevskii]	tr|A0A8M1P933|A0A8M1P933_DANRE Sphingomyelin phosphodiesterase OS=Danio rerio OX=7955 GN=smpd1 PE=3 SV=1
PladumEVm079496t1	sp|P70158|ASM3A_MOUSE Acid sphingomyelinase-like phosphodiesterase 3a OS=Mus musculus OX=10090 GN=Smpdl3a PE=1 SV=2	NP_001273067.1 acid sphingomyelinase-like phosphodiesterase 3a isoform b [Homo sapiens]	gi|24651381|ref|NP_651792.1| uncharacterized protein Dmel_CG15534 [Drosophila melanogaster]	XP_005101263.2 sphingomyelin phosphodiesterase [Aplysia californica]	XP_006818658.1 PREDICTED: sphingomyelin phosphodiesterase-like [Saccoglossus kowalevskii]	tr|F8W546|F8W546_DANRE sphingomyelin phosphodiesterase OS=Danio rerio OX=7955 GN=smpd1 PE=3 SV=1
PladumEVm014946t1	sp|Q04519|ASM_MOUSE Sphingomyelin phosphodiesterase OS=Mus musculus OX=10090 GN=Smpd1 PE=1 SV=2	NP_001007594.2 sphingomyelin phosphodiesterase isoform 2 precursor [Homo sapiens]	gi|24651381|ref|NP_651792.1| uncharacterized protein Dmel_CG15534 [Drosophila melanogaster]	XP_005101263.2 sphingomyelin phosphodiesterase [Aplysia californica]	XP_006818658.1 PREDICTED: sphingomyelin phosphodiesterase-like [Saccoglossus kowalevskii]	tr|A0A8M1P933|A0A8M1P933_DANRE Sphingomyelin phosphodiesterase OS=Danio rerio OX=7955 GN=smpd1 PE=3 SV=1
PladumEVm020748t1	sp|Q9CUS9|SPPL3_MOUSE Signal peptide peptidase-like 3 OS=Mus musculus OX=10090 GN=Sppl3 PE=1 SV=3	NP_620584.2 signal peptide peptidase-like 3 [Homo sapiens]	gi|281362615|ref|NP_001163740.1| signal peptide peptidase-like, isoform D [Drosophila melanogaster]	XP_012937207.1 signal peptide peptidase-like 3 [Aplysia californica]	XP_006820605.1 PREDICTED: signal peptide peptidase-like 3-like isoform X1 [Saccoglossus kowalevskii]	tr|Q5BP97|Q5BP97_DANRE Signal peptide peptidase 3 OS=Danio rerio OX=7955 GN=fb94d08 PE=2 SV=1
PladumEVm061426t1	.	.	.	.	.	.
PladumEVm008428t1	sp|P11369|LORF2_MOUSE LINE-1 retrotransposable element ORF2 protein OS=Mus musculus OX=10090 GN=Pol PE=1 SV=2	.	.	XP_012943779.1 uncharacterized protein LOC106013216 [Aplysia californica]	XP_006825930.1 PREDICTED: RNA-directed DNA polymerase from mobile element jockey-like [Saccoglossus kowalevskii]	tr|A0A0G2KM65|A0A0G2KM65_DANRE Reverse transcriptase domain-containing protein OS=Danio rerio OX=7955 PE=4 SV=1
PladumEVm026281t1	.	.	.	XP_035827898.1 uncharacterized protein LOC101849487 [Aplysia californica]	XP_006825762.1 PREDICTED: uncharacterized protein LOC100377209 [Saccoglossus kowalevskii]	.
PladumEVm117991t1	.	.	.	.	.	.
PladumEVm152247t1	.	.	.	.	.	.
PladumEVm092647t1	.	.	.	.	.	.
PladumEVm090219t1	.	.	.	.	.	.
PladumEVm018710t3	.	.	.	XP_005101436.1 uncharacterized protein F54H12.2-like [Aplysia californica]	XP_006821558.1 PREDICTED: uncharacterized protein F54H12.2-like [Saccoglossus kowalevskii]	tr|A0A8M9PJ16|A0A8M9PJ16_DANRE uncharacterized protein F54H12.2-like OS=Danio rerio OX=7955 GN=LOC110437945 PE=4 SV=1
PladumEVm039746t1	.	.	.	.	.	.
PladumEVm018698t1	.	.	.	.	XP_006813063.1 PREDICTED: uncharacterized protein LOC100370495 [Saccoglossus kowalevskii]	tr|A0A8M9PYA5|A0A8M9PYA5_DANRE ribonuclease H OS=Danio rerio OX=7955 GN=LOC101886116 PE=3 SV=1
PladumEVm118094t2	.	.	.	.	XP_006825930.1 PREDICTED: RNA-directed DNA polymerase from mobile element jockey-like [Saccoglossus kowalevskii]	.
PladumEVm072861t1	.	.	.	.	.	tr|A0A0G2KM65|A0A0G2KM65_DANRE Reverse transcriptase domain-containing protein OS=Danio rerio OX=7955 PE=4 SV=1
PladumEVm059426t1	.	.	.	.	.	.
PladumEVm079803t1	.	.	.	.	.	.
PladumEVm035498t1	sp|P11369|LORF2_MOUSE LINE-1 retrotransposable element ORF2 protein OS=Mus musculus OX=10090 GN=Pol PE=1 SV=2	.	.	XP_012939639.1 uncharacterized protein LOC106012153 [Aplysia californica]	XP_006822105.1 PREDICTED: RNA-directed DNA polymerase from mobile element jockey-like, partial [Saccoglossus kowalevskii]	tr|Q3LG55|Q3LG55_DANRE Reverse transcriptase OS=Danio rerio OX=7955 PE=4 SV=1
PladumEVm050117t1	.	.	.	XP_005102398.1 uncharacterized protein LOC101854880 [Aplysia californica]	XP_006822105.1 PREDICTED: RNA-directed DNA polymerase from mobile element jockey-like, partial [Saccoglossus kowalevskii]	tr|A0A0G2L2B6|A0A0G2L2B6_DANRE Reverse transcriptase domain-containing protein OS=Danio rerio OX=7955 PE=4 SV=1
PladumEVm041313t1	.	.	.	XP_012937772.1 serine/arginine-rich splicing factor RS2Z33-like [Aplysia californica]	.	tr|E9QBN6|E9QBN6_DANRE CCHC-type zinc finger, nucleic acid-binding protein a (Fragment) OS=Danio rerio OX=7955 GN=cnbpa PE=4 SV=1
PladumEVm049735t1	.	.	.	.	.	.
PladumEVm091637t1	.	.	.	.	.	.
PladumEVm013811t1	.	.	.	.	XP_006824506.1 PREDICTED: uncharacterized protein LOC102801587 [Saccoglossus kowalevskii]	tr|E9QBN6|E9QBN6_DANRE CCHC-type zinc finger, nucleic acid-binding protein a (Fragment) OS=Danio rerio OX=7955 GN=cnbpa PE=4 SV=1
PladumEVm022374t1	.	.	.	.	XP_006814491.1 PREDICTED: uncharacterized protein LOC102805076, partial [Saccoglossus kowalevskii]	tr|E9QBN6|E9QBN6_DANRE CCHC-type zinc finger, nucleic acid-binding protein a (Fragment) OS=Danio rerio OX=7955 GN=cnbpa PE=4 SV=1
PladumEVm061469t1	.	.	.	.	XP_006825200.1 PREDICTED: uncharacterized protein LOC100373896 [Saccoglossus kowalevskii]	tr|Q3LG56|Q3LG56_DANRE ORF2-encoded protein (Fragment) OS=Danio rerio OX=7955 GN=ORF2p PE=4 SV=1
PladumEVm018433t1	tr|A0A571BFB5|A0A571BFB5_MOUSE Ssu-2 homolog (C. elegans) OS=Mus musculus OX=10090 GN=Ssu2 PE=4 SV=1	NP_001243677.1 protein SSUH2 homolog isoform 1 [Homo sapiens]	.	XP_005089285.1 protein SSUH2 homolog [Aplysia californica]	XP_002740315.1 PREDICTED: protein SSUH2 homolog [Saccoglossus kowalevskii]	tr|Q05AJ0|Q05AJ0_DANRE LOC556397 protein (Fragment) OS=Danio rerio OX=7955 GN=LOC556397 PE=2 SV=1
PladumEVm053380t1	.	.	.	XP_005112393.1 solute carrier family 22 member 15-like [Aplysia californica]	XP_006822105.1 PREDICTED: RNA-directed DNA polymerase from mobile element jockey-like, partial [Saccoglossus kowalevskii]	tr|Q3LG56|Q3LG56_DANRE ORF2-encoded protein (Fragment) OS=Danio rerio OX=7955 GN=ORF2p PE=4 SV=1
PladumEVm046548t1	sp|P62821|RAB1A_MOUSE Ras-related protein Rab-1A OS=Mus musculus OX=10090 GN=Rab1A PE=1 SV=3	NP_004152.1 ras-related protein Rab-1A isoform 1 [Homo sapiens]	gi|24648682|ref|NP_732610.1| Rab1 [Drosophila melanogaster]	XP_005106931.1 ras-related protein Rab-1A [Aplysia californica]	XP_002738747.1 PREDICTED: ras-related protein Rab-1A-like [Saccoglossus kowalevskii]	tr|Q7ZUV5|Q7ZUV5_DANRE ZRAB1B, member RAS oncogene family a OS=Danio rerio OX=7955 GN=zgc:56049 PE=1 SV=1
PladumEVm010257t1	sp|Q9R1R2|TRIM3_MOUSE Tripartite motif-containing protein 3 OS=Mus musculus OX=10090 GN=Trim3 PE=1 SV=1	XP_024304097.1 tripartite motif-containing protein 3 isoform X2 [Homo sapiens]	gi|665402028|ref|NP_001286596.1| thin, isoform D [Drosophila melanogaster]	XP_012944809.1 tripartite motif-containing protein 2 [Aplysia californica]	XP_006818314.1 PREDICTED: E3 ubiquitin-protein ligase TRIM71-like [Saccoglossus kowalevskii]	tr|A0A8M2BIL2|A0A8M2BIL2_DANRE tripartite motif-containing protein 2 isoform X2 OS=Danio rerio OX=7955 GN=trim2a PE=3 SV=1
PladumEVm179175t1	.	.	.	.	.	.
PladumEVm075301t1	.	.	.	XP_005092039.2 uncharacterized protein LOC101863490 [Aplysia californica]	.	.
PladumEVm024559t1	.	.	.	.	.	.
PladumEVm125315t1	.	.	.	.	.	.
PladumEVm150149t1	.	.	.	.	.	.
PladumEVm104679t1	.	.	.	XP_005102398.1 uncharacterized protein LOC101854880 [Aplysia californica]	XP_006811365.1 PREDICTED: D(1)-like dopamine receptor-like [Saccoglossus kowalevskii]	tr|A0A0G2L3N0|A0A0G2L3N0_DANRE Reverse transcriptase domain-containing protein OS=Danio rerio OX=7955 PE=4 SV=1
PladumEVm025615t1	.	.	.	XP_012943851.2 uncharacterized protein LOC106013237 isoform X1 [Aplysia californica]	XP_006819489.1 PREDICTED: uncharacterized protein LOC102801057 [Saccoglossus kowalevskii]	tr|A0A0G2KTU9|A0A0G2KTU9_DANRE Reverse transcriptase domain-containing protein OS=Danio rerio OX=7955 PE=4 SV=1
PladumEVm034746t3	sp|O54991|CNTP1_MOUSE Contactin-associated protein 1 OS=Mus musculus OX=10090 GN=Cntnap1 PE=1 SV=2	XP_005257805.1 contactin-associated protein 1 isoform X2 [Homo sapiens]	gi|442630275|ref|NP_524656.5| axotactin, isoform I [Drosophila melanogaster]	XP_035825667.1 contactin-associated protein-like 2 [Aplysia californica]	XP_006816028.1 PREDICTED: contactin-associated protein-like 4-like [Saccoglossus kowalevskii]	tr|X1WGG7|X1WGG7_DANRE Contactin-associated protein 1 (Fragment) OS=Danio rerio OX=7955 GN=cntnap1 PE=3 SV=1
PladumEVm089876t1	.	.	.	.	.	.
PladumEVm103677t1	.	.	.	.	.	.
PladumEVm036834t1	sp|Q9R123|NAA80_MOUSE N-alpha-acetyltransferase 80 OS=Mus musculus OX=10090 GN=Naa80 PE=2 SV=1	NP_001186947.1 N-alpha-acetyltransferase 80 isoform 2 [Homo sapiens]	gi|21356065|ref|NP_649942.1| CG8481, isoform A [Drosophila melanogaster]	XP_035824723.1 N-alpha-acetyltransferase 80 isoform X2 [Aplysia californica]	XP_002733587.1 PREDICTED: N-acetyltransferase 6-like [Saccoglossus kowalevskii]	tr|E7FBQ5|E7FBQ5_DANRE N-alpha-acetyltransferase 80, NatH catalytic subunit OS=Danio rerio OX=7955 GN=naa80 PE=4 SV=1
PladumEVm172082t1	.	.	.	.	.	.
PladumEVm013827t1	.	.	.	XP_012945238.1 uncharacterized FAD-linked oxidoreductase ARB_02478 [Aplysia californica]	.	.
PladumEVm021358t1	sp|Q00609|CD80_MOUSE T-lymphocyte activation antigen CD80 OS=Mus musculus OX=10090 GN=Cd80 PE=1 SV=1	.	gi|386769060|ref|NP_722954.3| friend of echinoid, isoform G [Drosophila melanogaster]	.	XP_002731765.2 PREDICTED: hemicentin-2-like [Saccoglossus kowalevskii]	.
PladumEVm029429t1	tr|E9Q3D4|E9Q3D4_MOUSE Hydroxysteroid (17-beta) dehydrogenase 14 OS=Mus musculus OX=10090 GN=Hsd17b14 PE=4 SV=1	NP_057330.2 17-beta-hydroxysteroid dehydrogenase 14 [Homo sapiens]	gi|23397609|ref|NP_569875.2| CG3699 [Drosophila melanogaster]	XP_012939001.1 3-oxoacyl-[acyl-carrier-protein] reductase FabG [Aplysia californica]	XP_002734132.1 PREDICTED: tropinone reductase 2-like [Saccoglossus kowalevskii]	tr|A2BF91|A2BF91_DANRE Zgc:101858 OS=Danio rerio OX=7955 GN=zgc:101858 PE=4 SV=1
PladumEVm029870t1	.	.	.	.	.	.
PladumEVm099087t1	.	.	.	.	.	.
PladumEVm127015t1	.	.	.	.	.	.
PladumEVm014948t4	sp|Q64707|U2AFL_MOUSE U2 small nuclear ribonucleoprotein auxiliary factor 35 kDa subunit-related protein 1 OS=Mus musculus OX=10090 GN=Zrsr1 PE=1 SV=1	XP_024308224.1 U2 small nuclear ribonucleoprotein auxiliary factor 35 kDa subunit-related protein 2 isoform X3 [Homo sapiens]	gi|221472666|ref|NP_608857.2| CG3294, isoform A [Drosophila melanogaster]	XP_012943365.1 U2 small nuclear ribonucleoprotein auxiliary factor 35 kDa subunit-related protein 2 [Aplysia californica]	XP_002739620.1 PREDICTED: U2 small nuclear ribonucleoprotein auxiliary factor 35 kDa subunit-related protein 2-like, partial [Saccoglossus kowalevskii]	tr|A0A8M2B2P4|A0A8M2B2P4_DANRE U2 small nuclear ribonucleoprotein auxiliary factor 35 kDa subunit-related protein 2 isoform X2 OS=Danio rerio OX=7955 GN=zrsr2 PE=4 SV=1
PladumEVm149020t1	.	.	.	.	.	.
PladumEVm112797t1	.	.	.	.	.	.
PladumEVm120227t1	.	.	.	.	.	.
PladumEVm075450t1	.	.	.	.	.	.
PladumEVm063946t1	.	.	.	.	.	.
PladumEVm021341t1	.	.	.	.	.	.
PladumEVm084355t1	.	.	.	.	.	.
PladumEVm021020t1	.	.	.	NP_001191669.1 glutamate receptor 8 [Aplysia californica]	XP_002737751.1 PREDICTED: glutamate receptor 2-like [Saccoglossus kowalevskii]	.
PladumEVm091010t1	.	.	.	.	.	.
PladumEVm022427t1	sp|P11369|LORF2_MOUSE LINE-1 retrotransposable element ORF2 protein OS=Mus musculus OX=10090 GN=Pol PE=1 SV=2	.	.	XP_005102894.1 uncharacterized protein LOC101847595 [Aplysia californica]	XP_006822105.1 PREDICTED: RNA-directed DNA polymerase from mobile element jockey-like, partial [Saccoglossus kowalevskii]	tr|Q3LG56|Q3LG56_DANRE ORF2-encoded protein (Fragment) OS=Danio rerio OX=7955 GN=ORF2p PE=4 SV=1
PladumEVm111117t1	.	.	.	.	.	.
PladumEVm037481t1	sp|P11369|LORF2_MOUSE LINE-1 retrotransposable element ORF2 protein OS=Mus musculus OX=10090 GN=Pol PE=1 SV=2	.	.	XP_005102894.1 uncharacterized protein LOC101847595 [Aplysia californica]	XP_006822105.1 PREDICTED: RNA-directed DNA polymerase from mobile element jockey-like, partial [Saccoglossus kowalevskii]	tr|Q3LG55|Q3LG55_DANRE Reverse transcriptase OS=Danio rerio OX=7955 PE=4 SV=1
PladumEVm070987t1	.	.	.	.	.	.
PladumEVm096402t1	.	.	.	.	.	.
PladumEVm125672t2	.	.	.	.	.	.
PladumEVm028448t1	tr|Q5SSJ1|Q5SSJ1_MOUSE Activated macrophage/microglia WAP domain protein OS=Mus musculus OX=10090 GN=Wfdc17 PE=1 SV=1	.	gi|24650660|ref|NP_651570.1| CG5639 [Drosophila melanogaster]	.	XP_006817093.1 PREDICTED: uncharacterized protein LOC100376421 [Saccoglossus kowalevskii]	.
PladumEVm020797t1	tr|F6UPK0|F6UPK0_MOUSE Multiple epidermal growth factor-like domains protein 11 (Fragment) OS=Mus musculus OX=10090 GN=Megf11 PE=4 SV=1	XP_016878159.1 multiple epidermal growth factor-like domains protein 11 isoform X1 [Homo sapiens]	gi|161080573|ref|NP_728660.2| draper, isoform B [Drosophila melanogaster]	XP_012937090.1 receptor-type tyrosine-protein phosphatase T [Aplysia californica]	XP_002731083.1 PREDICTED: multiple epidermal growth factor-like domains protein 6-like, partial [Saccoglossus kowalevskii]	tr|A0A8M6Z4L7|A0A8M6Z4L7_DANRE multiple epidermal growth factor-like domains protein 6 isoform X1 OS=Danio rerio OX=7955 GN=megf6a PE=4 SV=1
PladumEVm019096t1	.	.	.	XP_012941497.2 uncharacterized protein LOC101857893 [Aplysia californica]	.	.
PladumEVm168509t1	.	.	.	.	.	.
PladumEVm046765t1	tr|A0A3Q4EH04|A0A3Q4EH04_MOUSE Serine/arginine-rich-splicing factor 7 OS=Mus musculus OX=10090 GN=Srsf7 PE=1 SV=1	NP_001182375.1 serine/arginine-rich splicing factor 7 isoform 2 [Homo sapiens]	gi|442626458|ref|NP_001260168.1| x16, isoform B [Drosophila melanogaster]	XP_005093612.1 serine/arginine-rich splicing factor 7 isoform X2 [Aplysia californica]	XP_002735000.1 PREDICTED: serine/arginine-rich splicing factor 7-like isoform X1 [Saccoglossus kowalevskii]	tr|Q4V8Q5|Q4V8Q5_DANRE Serine and arginine-rich-splicing factor 7b OS=Danio rerio OX=7955 GN=sfrs7 PE=2 SV=1
PladumEVm059322t1	.	.	.	.	.	.
PladumEVm121745t1	.	.	.	.	.	.
PladumEVm011088t1	tr|A0A0R4J122|A0A0R4J122_MOUSE Solute carrier family 22 member 7 OS=Mus musculus OX=10090 GN=Slc22a7 PE=1 SV=1	NP_004247.2 solute carrier family 22 member 13 [Homo sapiens]	gi|24649616|ref|NP_651238.2| organic cation transporter 2, isoform A [Drosophila melanogaster]	XP_035825419.1 organic cation transporter protein [Aplysia californica]	XP_006815154.1 PREDICTED: organic cation transporter protein-like [Saccoglossus kowalevskii]	tr|A4IG77|A4IG77_DANRE Solute carrier family 22 member 7a OS=Danio rerio OX=7955 GN=zgc:162334 PE=2 SV=1
PladumEVm073444t1	.	.	.	.	.	.
PladumEVm035583t1	sp|Q9QYC3|BHA15_MOUSE Class A basic helix-loop-helix protein 15 OS=Mus musculus OX=10090 GN=Bhlha15 PE=1 SV=1	NP_803238.1 class A basic helix-loop-helix protein 15 [Homo sapiens]	gi|17647645|ref|NP_523611.1| dimmed, isoform A [Drosophila melanogaster]	XP_005102883.1 protein dimmed [Aplysia californica]	XP_006822740.1 PREDICTED: class A basic helix-loop-helix protein 15-like [Saccoglossus kowalevskii]	tr|B3DHZ3|B3DHZ3_DANRE Basic helix-loop-helix family, member a15 OS=Danio rerio OX=7955 GN=bhlha15 PE=4 SV=1
PladumEVm056931t1	.	.	.	.	.	.
PladumEVm044644t1	.	.	.	.	.	.
PladumEVm018723t1	tr|Q8BJC0|Q8BJC0_MOUSE Macrophage metalloelastase OS=Mus musculus OX=10090 GN=Mmp12 PE=1 SV=1	NP_002414.1 matrilysin preproprotein [Homo sapiens]	gi|320544352|ref|NP_001189004.1| matrix metalloproteinase 1, isoform J [Drosophila melanogaster]	XP_012936807.1 matrix metalloproteinase-24 [Aplysia californica]	XP_006824382.1 PREDICTED: matrix metalloproteinase-14-like [Saccoglossus kowalevskii]	tr|A0A8M3AX13|A0A8M3AX13_DANRE matrix metalloproteinase 13a isoform X1 OS=Danio rerio OX=7955 GN=mmp13a PE=3 SV=1
PladumEVm129722t1	.	.	.	.	.	.
PladumEVm017117t1	.	.	.	XP_035828966.1 uncharacterized protein LOC101856477 [Aplysia californica]	.	.
PladumEVm108019t1	.	.	.	.	.	.
PladumEVm012369t1	sp|P10076|ZFP26_MOUSE Zinc finger protein 26 OS=Mus musculus OX=10090 GN=Zfp26 PE=2 SV=2	XP_016881878.1 zinc finger protein 836 isoform X2 [Homo sapiens]	gi|17137352|ref|NP_477243.1| crooked legs, isoform A [Drosophila melanogaster]	XP_005101470.3 zinc finger protein 493-like [Aplysia californica]	XP_002738335.1 PREDICTED: zinc finger protein 845-like [Saccoglossus kowalevskii]	tr|A0A8M6YXH4|A0A8M6YXH4_DANRE LOW QUALITY PROTEIN: zinc finger protein 721 OS=Danio rerio OX=7955 GN=znf1102 PE=4 SV=1
PladumEVm015426t3	tr|E9QLU4|E9QLU4_MOUSE Tetratricopeptide repeat protein 29 OS=Mus musculus OX=10090 GN=Ttc29 PE=1 SV=1	XP_005263327.1 tetratricopeptide repeat protein 29 isoform X2 [Homo sapiens]	gi|386770809|ref|NP_001246673.1| uncharacterized protein Dmel_CG43163, isoform D [Drosophila melanogaster]	XP_005097349.1 tetratricopeptide repeat protein 29 [Aplysia californica]	XP_006820389.1 PREDICTED: tetratricopeptide repeat protein 29-like isoform X2 [Saccoglossus kowalevskii]	tr|F1QVS7|F1QVS7_DANRE Tetratricopeptide repeat domain 29 OS=Danio rerio OX=7955 GN=ttc29 PE=4 SV=3
PladumEVm021345t1	sp|P30875|SSR2_MOUSE Somatostatin receptor type 2 OS=Mus musculus OX=10090 GN=Sstr2 PE=2 SV=1	NP_001041.1 somatostatin receptor type 2 [Homo sapiens]	gi|161082698|ref|NP_001027122.2| CNMamide receptor [Drosophila melanogaster]	XP_005100324.3 neuromedin-U receptor 2 [Aplysia californica]	XP_002730943.1 PREDICTED: thyrotropin-releasing hormone receptor [Saccoglossus kowalevskii]	tr|A0A8M2BHW4|A0A8M2BHW4_DANRE Somatostatin receptor type 2 OS=Danio rerio OX=7955 GN=sstr2a PE=3 SV=1
PladumEVm059913t1	.	.	.	.	.	.
PladumEVm067242t1	.	.	.	.	.	.
PladumEVm058613t1	.	.	.	.	.	.
PladumEVm009161t1	sp|P11369|LORF2_MOUSE LINE-1 retrotransposable element ORF2 protein OS=Mus musculus OX=10090 GN=Pol PE=1 SV=2	.	.	XP_012942710.1 uncharacterized protein LOC101846604 [Aplysia californica]	XP_006825930.1 PREDICTED: RNA-directed DNA polymerase from mobile element jockey-like [Saccoglossus kowalevskii]	tr|Q3LG55|Q3LG55_DANRE Reverse transcriptase OS=Danio rerio OX=7955 PE=4 SV=1
PladumEVm031080t2	sp|Q8BL95|CF298_MOUSE Cilia- and flagella-associated protein 298 OS=Mus musculus OX=10090 GN=Cfap298 PE=1 SV=1	NP_067077.1 cilia- and flagella-associated protein 298 isoform 1 [Homo sapiens]	gi|28574311|ref|NP_652334.2| uncharacterized protein Dmel_CG18675 [Drosophila melanogaster]	XP_005109189.1 cilia- and flagella-associated protein 298 [Aplysia californica]	XP_002731017.1 PREDICTED: UPF0769 protein C21orf59-like [Saccoglossus kowalevskii]	tr|B7ZVU8|B7ZVU8_DANRE C21orf59 homolog (H. sapiens), like OS=Danio rerio OX=7955 GN=c21orf59l PE=2 SV=1
PladumEVm019981t1	tr|A2AED5|A2AED5_MOUSE HEN1 methyltransferase homolog 1 OS=Mus musculus OX=10090 GN=Henmt1 PE=3 SV=1	XP_016878933.1 cap-specific mRNA (nucleoside-2'-O-)-methyltransferase 2 isoform X1 [Homo sapiens]	gi|19922074|ref|NP_610732.1| Hen1 [Drosophila melanogaster]	XP_005107873.1 small RNA 2'-O-methyltransferase [Aplysia californica]	XP_006825373.1 PREDICTED: small RNA 2'-O-methyltransferase-like, partial [Saccoglossus kowalevskii]	tr|F1QUR9|F1QUR9_DANRE Cap-specific mRNA (nucleoside-2'-O-)-methyltransferase 2 OS=Danio rerio OX=7955 GN=cmtr2 PE=4 SV=1
PladumEVm089932t1	.	.	.	.	.	.
PladumEVm027077t1	sp|Q6PGC7|S35E3_MOUSE Solute carrier family 35 member E3 OS=Mus musculus OX=10090 GN=Slc35e3 PE=2 SV=1	NP_061126.2 solute carrier family 35 member E3 isoform 1 [Homo sapiens]	gi|24645020|ref|NP_649782.1| neuronally altered carbohydrate [Drosophila melanogaster]	XP_005097868.1 solute carrier family 35 member E3 [Aplysia californica]	XP_002736507.1 PREDICTED: solute carrier family 35 member E3-like [Saccoglossus kowalevskii]	sp|Q1JQ66|S35E3_DANRE Solute carrier family 35 member E3 OS=Danio rerio OX=7955 GN=slc35e3 PE=2 SV=1
PladumEVm178722t1	.	.	.	.	.	.
PladumEVm069299t1	sp|Q3V2K1|CX065_MOUSE Uncharacterized protein CXorf65 homolog OS=Mus musculus OX=10090 GN=Gm614 PE=2 SV=1	NP_001020436.1 uncharacterized protein CXorf65 [Homo sapiens]	.	XP_035824800.1 uncharacterized protein LOC106011355 isoform X2 [Aplysia californica]	XP_002732971.2 PREDICTED: uncharacterized protein CXorf65 homolog [Saccoglossus kowalevskii]	tr|A0A8M2BEK5|A0A8M2BEK5_DANRE uncharacterized protein C22orf15 homolog OS=Danio rerio OX=7955 GN=c8h22orf15 PE=4 SV=1
PladumEVm038055t1	.	.	.	.	.	.
PladumEVm128194t1	.	.	.	.	.	.
PladumEVm042237t2	.	.	.	.	.	.
PladumEVm103665t1	.	.	.	.	.	.
PladumEVm061407t1	.	.	.	.	.	.
PladumEVm011420t1	sp|P28571|SC6A9_MOUSE Sodium- and chloride-dependent glycine transporter 1 OS=Mus musculus OX=10090 GN=Slc6a9 PE=1 SV=3	NP_001315558.1 sodium- and chloride-dependent glycine transporter 1 isoform 3 [Homo sapiens]	gi|24654186|ref|NP_523763.2| dopamine transporter, isoform A [Drosophila melanogaster]	XP_012941783.1 sodium- and chloride-dependent glycine transporter 1, partial [Aplysia californica]	XP_002733078.1 PREDICTED: sodium- and chloride-dependent glycine transporter 2-like [Saccoglossus kowalevskii]	tr|Q90ZV1|Q90ZV1_DANRE Transporter OS=Danio rerio OX=7955 GN=dat PE=2 SV=1
PladumEVm045370t2	sp|Q91Z22|PORIM_MOUSE Porimin OS=Mus musculus OX=10090 GN=Tmem123 PE=1 SV=1	NP_001135874.1 sialomucin core protein 24 isoform 3 precursor [Homo sapiens]	gi|24661856|ref|NP_729535.1| visgun, isoform A [Drosophila melanogaster]	XP_005097195.1 sialomucin core protein 24 [Aplysia californica]	XP_002733467.1 PREDICTED: sialomucin core protein 24-like [Saccoglossus kowalevskii]	tr|Q5TZ44|Q5TZ44_DANRE CD164 molecule, sialomucin OS=Danio rerio OX=7955 GN=wu:fj87f10 PE=2 SV=1
PladumEVm103341t1	.	.	.	.	.	.
PladumEVm118875t1	.	.	.	.	.	.
PladumEVm022838t3	.	.	.	.	XP_006822105.1 PREDICTED: RNA-directed DNA polymerase from mobile element jockey-like, partial [Saccoglossus kowalevskii]	tr|Q3LG56|Q3LG56_DANRE ORF2-encoded protein (Fragment) OS=Danio rerio OX=7955 GN=ORF2p PE=4 SV=1
PladumEVm128884t1	.	.	.	.	.	.
PladumEVm023125t1	.	.	.	.	.	.
PladumEVm140821t1	.	.	.	.	.	.
PladumEVm145688t1	.	.	.	.	.	.
PladumEVm111674t1	.	.	.	.	.	.
PladumEVm100278t1	.	.	.	.	.	.
PladumEVm033787t1	sp|Q6P1C6|LRIG3_MOUSE Leucine-rich repeats and immunoglobulin-like domains protein 3 OS=Mus musculus OX=10090 GN=Lrig3 PE=1 SV=1	NP_700356.2 leucine-rich repeats and immunoglobulin-like domains protein 3 isoform 2 precursor [Homo sapiens]	gi|281363494|ref|NP_611091.2| lambik [Drosophila melanogaster]	XP_005107957.1 toll-like receptor Tollo [Aplysia californica]	XP_006815650.1 PREDICTED: leucine-rich repeats and immunoglobulin-like domains 2 isoform X3 [Saccoglossus kowalevskii]	tr|B8JIN1|B8JIN1_DANRE Leucine-rich repeat and Ig domain-containing 2b OS=Danio rerio OX=7955 GN=lingo2b PE=4 SV=1
PladumEVm040279t1	sp|Q91ZW7|C209E_MOUSE CD209 antigen-like protein E OS=Mus musculus OX=10090 GN=Cd209e PE=2 SV=1	.	gi|21357551|ref|NP_652637.1| lectin-24A [Drosophila melanogaster]	XP_012945676.2 low affinity immunoglobulin epsilon Fc receptor isoform X1 [Aplysia californica]	XP_006825556.1 PREDICTED: uncharacterized protein LOC100372748 [Saccoglossus kowalevskii]	tr|F6NE55|F6NE55_DANRE Si:dkey-181c13.1 OS=Danio rerio OX=7955 GN=si:dkey-181c13.1 PE=4 SV=1
PladumEVm118729t1	.	.	.	.	.	.
PladumEVm025136t1	.	.	.	XP_012943599.1 uncharacterized protein LOC106013154 [Aplysia californica]	.	.
PladumEVm043175t1	sp|Q8BXX9|CC169_MOUSE Coiled-coil domain-containing protein 169 OS=Mus musculus OX=10090 GN=Ccdc169 PE=2 SV=2	NP_001138453.1 coiled-coil domain-containing protein 169 isoform a [Homo sapiens]	.	XP_005104546.1 coiled-coil domain-containing protein 169 isoform X3 [Aplysia californica]	XP_006822285.1 PREDICTED: coiled-coil domain-containing protein 169-like [Saccoglossus kowalevskii]	tr|E9QJK3|E9QJK3_DANRE Coiled-coil domain-containing 169 OS=Danio rerio OX=7955 GN=ccdc169 PE=4 SV=1
PladumEVm003220t1	.	.	.	.	.	.
PladumEVm007353t1	.	.	.	.	.	.
PladumEVm029399t1	.	.	.	XP_005095611.1 uncharacterized protein LOC101862106 [Aplysia californica]	.	tr|A0A8M9QFV3|A0A8M9QFV3_DANRE uncharacterized protein LOC110438973 OS=Danio rerio OX=7955 GN=LOC110438973 PE=4 SV=1
PladumEVm066551t1	.	.	.	.	.	tr|A0A0G2LA86|A0A0G2LA86_DANRE Reverse transcriptase domain-containing protein OS=Danio rerio OX=7955 PE=4 SV=1
PladumEVm008793t1	sp|P11369|LORF2_MOUSE LINE-1 retrotransposable element ORF2 protein OS=Mus musculus OX=10090 GN=Pol PE=1 SV=2	.	.	XP_012943779.1 uncharacterized protein LOC106013216 [Aplysia californica]	XP_006825930.1 PREDICTED: RNA-directed DNA polymerase from mobile element jockey-like [Saccoglossus kowalevskii]	tr|A0A0G2LA86|A0A0G2LA86_DANRE Reverse transcriptase domain-containing protein OS=Danio rerio OX=7955 PE=4 SV=1
PladumEVm026070t1	sp|Q9D1G0|DNSL2_MOUSE Deoxyribonuclease-1-like 2 OS=Mus musculus OX=10090 GN=Dnase1l2 PE=2 SV=1	NP_004935.1 deoxyribonuclease gamma isoform 1 precursor [Homo sapiens]	.	XP_012939295.2 deoxyribonuclease-1 [Aplysia californica]	XP_002737107.1 PREDICTED: deoxyribonuclease-1-like [Saccoglossus kowalevskii]	tr|Q6P4U8|Q6P4U8_DANRE Deoxyribonuclease OS=Danio rerio OX=7955 GN=dnase1l4.2 PE=2 SV=1
PladumEVm132446t1	.	.	.	.	.	.
PladumEVm102124t1	.	.	.	.	.	.
PladumEVm077613t1	tr|Q80Y34|Q80Y34_MOUSE Zinc finger protein 454 OS=Mus musculus OX=10090 GN=Zfp454 PE=2 SV=1	XP_011522270.1 zinc finger protein 287 isoform X1 [Homo sapiens]	gi|442633919|ref|NP_001262157.1| adult enhancer factor 1, isoform D [Drosophila melanogaster]	XP_005111461.1 zinc finger protein 2-like isoform X1 [Aplysia californica]	XP_006824223.1 PREDICTED: protein glass [Saccoglossus kowalevskii]	tr|X1WGZ2|X1WGZ2_DANRE Si:dkey-7i4.21 (Fragment) OS=Danio rerio OX=7955 GN=si:dkey-7i4.21 PE=4 SV=1
PladumEVm046361t1	tr|A2AE21|A2AE21_MOUSE Zinc finger protein 300 OS=Mus musculus OX=10090 GN=Zfp300 PE=4 SV=1	XP_011533134.1 zinc finger protein 84 isoform X1 [Homo sapiens]	gi|442627503|ref|NP_001260390.1| crooked legs, isoform F [Drosophila melanogaster]	XP_005113543.2 zinc finger protein 93-like, partial [Aplysia californica]	XP_002732778.1 PREDICTED: zinc finger protein 436-like [Saccoglossus kowalevskii]	tr|A0A8M9PZD7|A0A8M9PZD7_DANRE gastrula zinc finger protein XlCGF8.2DB-like OS=Danio rerio OX=7955 GN=LOC108182198 PE=4 SV=1
PladumEVm163076t1	.	.	.	.	.	.
PladumEVm029296t1	sp|Q9CZN8|GATA_MOUSE Glutamyl-tRNA(Gln) amidotransferase subunit A, mitochondrial OS=Mus musculus OX=10090 GN=Qrsl1 PE=1 SV=1	NP_060762.3 glutamyl-tRNA(Gln) amidotransferase subunit A, mitochondrial [Homo sapiens]	gi|24648113|ref|NP_650775.2| Glutamyl-tRNA(Gln) amidotransferase, subunit A [Drosophila melanogaster]	XP_012942456.1 amidase [Aplysia californica]	XP_006818845.1 PREDICTED: uncharacterized protein LOC100369041 [Saccoglossus kowalevskii]	sp|F1QAJ4|GATA_DANRE Glutamyl-tRNA(Gln) amidotransferase subunit A, mitochondrial OS=Danio rerio OX=7955 GN=qrsl1 PE=2 SV=1
PladumEVm049778t1	sp|Q9CZN8|GATA_MOUSE Glutamyl-tRNA(Gln) amidotransferase subunit A, mitochondrial OS=Mus musculus OX=10090 GN=Qrsl1 PE=1 SV=1	NP_060762.3 glutamyl-tRNA(Gln) amidotransferase subunit A, mitochondrial [Homo sapiens]	gi|24648113|ref|NP_650775.2| Glutamyl-tRNA(Gln) amidotransferase, subunit A [Drosophila melanogaster]	XP_012942456.1 amidase [Aplysia californica]	XP_006818846.1 PREDICTED: glutamyl-tRNA(Gln) amidotransferase subunit A, chloroplastic/mitochondrial-like, partial [Saccoglossus kowalevskii]	sp|F1QAJ4|GATA_DANRE Glutamyl-tRNA(Gln) amidotransferase subunit A, mitochondrial OS=Danio rerio OX=7955 GN=qrsl1 PE=2 SV=1
PladumEVm125621t1	.	.	.	.	.	.
PladumEVm075302t1	.	.	.	.	.	.
PladumEVm108307t1	.	.	.	.	.	.
PladumEVm096517t1	.	.	.	.	.	.
PladumEVm067178t1	.	.	.	.	.	.
PladumEVm035832t1	.	.	.	.	XP_006821260.1 PREDICTED: uncharacterized protein LOC102810430 [Saccoglossus kowalevskii]	tr|A0A8M9Q6Y1|A0A8M9Q6Y1_DANRE proline-rich protein 36-like OS=Danio rerio OX=7955 GN=LOC108191322 PE=4 SV=1
PladumEVm059564t1	.	.	.	.	XP_006823210.1 PREDICTED: probable polyketide synthase 16-like [Saccoglossus kowalevskii]	.
PladumEVm010241t1	tr|A0A0U1RNJ1|A0A0U1RNJ1_MOUSE 3-hydroxyacyl-[acyl-carrier-protein] dehydratase OS=Mus musculus OX=10090 GN=Fasn PE=1 SV=1	XP_011521840.1 fatty acid synthase isoform X1 [Homo sapiens]	gi|442625663|ref|NP_001137778.2| fatty acid synthase 1, isoform C [Drosophila melanogaster]	XP_005094186.1 fatty acid synthase [Aplysia californica]	XP_006825595.1 PREDICTED: fatty acid synthase-like [Saccoglossus kowalevskii]	tr|E7F5V3|E7F5V3_DANRE Fatty acid synthase OS=Danio rerio OX=7955 GN=fasn PE=4 SV=2
PladumEVm080727t1	tr|A0A0U1RNJ1|A0A0U1RNJ1_MOUSE 3-hydroxyacyl-[acyl-carrier-protein] dehydratase OS=Mus musculus OX=10090 GN=Fasn PE=1 SV=1	XP_011521840.1 fatty acid synthase isoform X1 [Homo sapiens]	gi|386771816|ref|NP_001015405.3| fatty acid synthase 3 [Drosophila melanogaster]	XP_035825335.1 fatty acid synthase [Aplysia californica]	XP_006814497.1 PREDICTED: probable polyketide synthase 16-like [Saccoglossus kowalevskii]	tr|E7F5V3|E7F5V3_DANRE Fatty acid synthase OS=Danio rerio OX=7955 GN=fasn PE=4 SV=2
PladumEVm061845t1	.	.	.	.	.	.
PladumEVm024158t1	sp|Q9JK92|HSPB8_MOUSE Heat shock protein beta-8 OS=Mus musculus OX=10090 GN=Hspb8 PE=1 SV=1	NP_055180.1 heat shock protein beta-8 [Homo sapiens]	.	.	.	tr|Q6PFS1|Q6PFS1_DANRE Heat shock protein beta-8 OS=Danio rerio OX=7955 GN=zgc:64202 PE=1 SV=1
PladumEVm032721t1	.	.	.	.	.	.
PladumEVm043104t1	sp|P24472|GSTA4_MOUSE Glutathione S-transferase A4 OS=Mus musculus OX=10090 GN=Gsta4 PE=1 SV=3	XP_011512834.1 glutathione S-transferase A2 isoform X1 [Homo sapiens]	gi|20130115|ref|NP_611329.1| glutathione S transferase E7 [Drosophila melanogaster]	XP_012945867.1 glutathione S-transferase alpha-5 [Aplysia californica]	XP_006813791.1 PREDICTED: glutathione S-transferase A4-like [Saccoglossus kowalevskii]	tr|Q6P962|Q6P962_DANRE glutathione transferase OS=Danio rerio OX=7955 GN=zgc:73173 PE=1 SV=1
PladumEVm042122t1	sp|Q9D1C8|VPS28_MOUSE Vacuolar protein sorting-associated protein 28 homolog OS=Mus musculus OX=10090 GN=Vps28 PE=1 SV=1	NP_057292.1 vacuolar protein sorting-associated protein 28 homolog isoform 1 [Homo sapiens]	gi|21356833|ref|NP_652053.1| vacuolar protein sorting 28, isoform A [Drosophila melanogaster]	XP_012938175.1 vacuolar protein sorting-associated protein 28 homolog [Aplysia californica]	.	tr|Q6PH25|Q6PH25_DANRE Vacuolar protein sorting-associated protein 28 homolog OS=Danio rerio OX=7955 GN=zgc:66078 PE=2 SV=1
PladumEVm034077t1	sp|Q78KK3|S22AI_MOUSE Solute carrier family 22 member 18 OS=Mus musculus OX=10090 GN=Slc22a18 PE=1 SV=2	NP_899056.2 solute carrier family 22 member 18 isoform b [Homo sapiens]	.	XP_005109387.1 solute carrier family 22 member 18 [Aplysia californica]	.	tr|Q32LS0|Q32LS0_DANRE Solute carrier family 22 (Organic cation transporter), member 18 OS=Danio rerio OX=7955 GN=zgc:123168 PE=2 SV=1
PladumEVm109913t1	.	.	.	.	.	.
PladumEVm024956t1	.	.	.	.	.	.
PladumEVm012769t1	tr|G3X8Q8|G3X8Q8_MOUSE Protein RRNAD1 OS=Mus musculus OX=10090 GN=Rrnad1 PE=1 SV=1	NP_057081.3 protein RRNAD1 isoform 1 [Homo sapiens]	gi|161076405|ref|NP_001097225.1| CG2906, isoform D [Drosophila melanogaster]	XP_005097520.1 protein RRNAD1 [Aplysia californica]	XP_006821494.1 PREDICTED: protein RRNAD1-like [Saccoglossus kowalevskii]	tr|A0A8M3B1P3|A0A8M3B1P3_DANRE protein RRNAD1 isoform X1 OS=Danio rerio OX=7955 GN=rrnad1 PE=4 SV=1
PladumEVm030122t1	.	.	.	XP_012941711.1 uncharacterized protein LOC101861306 [Aplysia californica]	.	.
PladumEVm040275t1	sp|P33434|MMP2_MOUSE 72 kDa type IV collagenase OS=Mus musculus OX=10090 GN=Mmp2 PE=1 SV=1	NP_004521.1 72 kDa type IV collagenase isoform 1 preproprotein [Homo sapiens]	.	.	XP_006814515.1 PREDICTED: uncharacterized protein LOC102809399 [Saccoglossus kowalevskii]	tr|Q6DG10|Q6DG10_DANRE 72 kDa type IV collagenase OS=Danio rerio OX=7955 GN=mmp2 PE=2 SV=1
PladumEVm041443t1	.	.	.	.	.	tr|A0A8M9Q1B2|A0A8M9Q1B2_DANRE uncharacterized protein LOC110439392 OS=Danio rerio OX=7955 GN=LOC110439392 PE=4 SV=1
PladumEVm011610t1	tr|Q80XR5|Q80XR5_MOUSE U2 snRNP auxiliary factor large subunit OS=Mus musculus OX=10090 GN=U2af2 PE=1 SV=1	XP_011524712.1 splicing factor U2AF 65 kDa subunit isoform X1 [Homo sapiens]	gi|386764550|ref|NP_001245709.1| U2 small nuclear riboprotein auxiliary factor 50, isoform C [Drosophila melanogaster]	XP_012935159.1 splicing factor U2AF 50 kDa subunit isoform X1 [Aplysia californica]	XP_006823727.1 PREDICTED: splicing factor U2AF 65 kDa subunit-like [Saccoglossus kowalevskii]	tr|A0A8M3AK10|A0A8M3AK10_DANRE Splicing factor U2AF subunit OS=Danio rerio OX=7955 GN=u2af2b PE=1 SV=1
PladumEVm015952t2	tr|Q80XR5|Q80XR5_MOUSE U2 snRNP auxiliary factor large subunit OS=Mus musculus OX=10090 GN=U2af2 PE=1 SV=1	XP_011524712.1 splicing factor U2AF 65 kDa subunit isoform X1 [Homo sapiens]	gi|386764550|ref|NP_001245709.1| U2 small nuclear riboprotein auxiliary factor 50, isoform C [Drosophila melanogaster]	XP_012935159.1 splicing factor U2AF 50 kDa subunit isoform X1 [Aplysia californica]	XP_006823727.1 PREDICTED: splicing factor U2AF 65 kDa subunit-like [Saccoglossus kowalevskii]	tr|A0A8M3AK10|A0A8M3AK10_DANRE Splicing factor U2AF subunit OS=Danio rerio OX=7955 GN=u2af2b PE=1 SV=1
PladumEVm036775t1	tr|M0QWN7|M0QWN7_MOUSE Ubiquitin-specific peptidase 35 OS=Mus musculus OX=10090 GN=Usp35 PE=1 SV=1	XP_011542290.1 ubiquitin carboxyl-terminal hydrolase 11 isoform X1 [Homo sapiens]	gi|386766198|ref|NP_001247227.1| ubiquitin specific protease 8, isoform B [Drosophila melanogaster]	XP_012937309.1 ubiquitin carboxyl-terminal hydrolase 8 [Aplysia californica]	XP_006814000.1 PREDICTED: ubiquitin carboxyl-terminal hydrolase 8-like [Saccoglossus kowalevskii]	tr|F1QW62|F1QW62_DANRE Si:ch211-165f21.4 OS=Danio rerio OX=7955 GN=si:ch211-165f21.4 PE=4 SV=2
PladumEVm104502t1	sp|Q5DU02|UBP22_MOUSE Ubiquitin carboxyl-terminal hydrolase 22 OS=Mus musculus OX=10090 GN=Usp22 PE=2 SV=2	NP_001243823.2 ubiquitin carboxyl-terminal hydrolase 17-like protein 15 [Homo sapiens]	gi|939626626|ref|NP_728456.2| ubiquitin specific protease 2, isoform K [Drosophila melanogaster]	XP_005101606.1 ubiquitin carboxyl-terminal hydrolase 31 [Aplysia californica]	XP_002734273.1 PREDICTED: ubiquitin carboxyl-terminal hydrolase 44-like [Saccoglossus kowalevskii]	tr|F1RDC7|F1RDC7_DANRE Ubiquitin carboxyl-terminal hydrolase OS=Danio rerio OX=7955 GN=usp2b PE=3 SV=1
PladumEVm009025t3	sp|Q9DBP0|NPT2B_MOUSE Sodium-dependent phosphate transport protein 2B OS=Mus musculus OX=10090 GN=Slc34a2 PE=1 SV=1	NP_001171470.2 sodium-dependent phosphate transport protein 2B isoform b [Homo sapiens]	.	XP_012945543.1 sodium-dependent phosphate transport protein 2B [Aplysia californica]	XP_002741835.2 PREDICTED: sodium-dependent phosphate transport protein 2B-like [Saccoglossus kowalevskii]	tr|Q4V9K3|Q4V9K3_DANRE Slc34a2a protein OS=Danio rerio OX=7955 GN=slc34a2a PE=2 SV=1
PladumEVm066741t1	sp|A2AM29|AF9_MOUSE Protein AF-9 OS=Mus musculus OX=10090 GN=Mllt3 PE=1 SV=1	XP_011526323.1 protein ENL isoform X1 [Homo sapiens]	gi|21356101|ref|NP_651979.1| ENL/AF9-related, isoform A [Drosophila melanogaster]	XP_005094373.1 protein AF-9 [Aplysia californica]	XP_002732768.1 PREDICTED: protein AF-9-like [Saccoglossus kowalevskii]	tr|G1K2V8|G1K2V8_DANRE MLLT3 super elongation complex subunit (Fragment) OS=Danio rerio OX=7955 GN=mllt3 PE=4 SV=2
PladumEVm008102t1	sp|P11369|LORF2_MOUSE LINE-1 retrotransposable element ORF2 protein OS=Mus musculus OX=10090 GN=Pol PE=1 SV=2	.	.	XP_035827940.1 uncharacterized protein LOC118478439 [Aplysia californica]	XP_002739487.1 PREDICTED: RNA-directed DNA polymerase from mobile element jockey-like [Saccoglossus kowalevskii]	tr|Q3LG56|Q3LG56_DANRE ORF2-encoded protein (Fragment) OS=Danio rerio OX=7955 GN=ORF2p PE=4 SV=1
PladumEVm013739t1	.	.	.	XP_005093051.1 uncharacterized protein LOC101857626 [Aplysia californica]	XP_006815041.1 PREDICTED: uncharacterized protein LOC100373560 [Saccoglossus kowalevskii]	tr|A0A8M9PJD1|A0A8M9PJD1_DANRE uncharacterized protein LOC101882062 isoform X22 OS=Danio rerio OX=7955 GN=LOC110437737 PE=4 SV=1
PladumEVm044244t1	.	.	.	.	.	.
PladumEVm135029t1	.	.	.	.	.	.
PladumEVm169199t2	.	.	.	.	.	.
PladumEVm002460t1	.	.	gi|19920776|ref|NP_608965.1| rau, isoform A [Drosophila melanogaster]	.	XP_006819103.1 PREDICTED: uncharacterized protein LOC102808836 [Saccoglossus kowalevskii]	.
PladumEVm056299t1	.	.	.	.	.	.
PladumEVm004552t1	sp|P11369|LORF2_MOUSE LINE-1 retrotransposable element ORF2 protein OS=Mus musculus OX=10090 GN=Pol PE=1 SV=2	.	.	XP_035828437.1 uncharacterized protein LOC106013237 isoform X2 [Aplysia californica]	XP_006825930.1 PREDICTED: RNA-directed DNA polymerase from mobile element jockey-like [Saccoglossus kowalevskii]	tr|Q3LG56|Q3LG56_DANRE ORF2-encoded protein (Fragment) OS=Danio rerio OX=7955 GN=ORF2p PE=4 SV=1
PladumEVm047259t1	.	.	.	.	XP_006825200.1 PREDICTED: uncharacterized protein LOC100373896 [Saccoglossus kowalevskii]	tr|Q3LG56|Q3LG56_DANRE ORF2-encoded protein (Fragment) OS=Danio rerio OX=7955 GN=ORF2p PE=4 SV=1
PladumEVm080996t1	.	.	.	.	.	.
PladumEVm016479t1	.	.	.	.	.	.
PladumEVm054767t1	.	.	.	.	.	.
PladumEVm029905t7	sp|P00920|CAH2_MOUSE Carbonic anhydrase 2 OS=Mus musculus OX=10090 GN=Ca2 PE=1 SV=4	NP_000058.1 carbonic anhydrase 2 isoform 1 [Homo sapiens]	gi|21358169|ref|NP_648555.1| carbonic anhydrase 2, isoform A [Drosophila melanogaster]	XP_035824520.1 carbonic anhydrase [Aplysia californica]	XP_002735859.1 PREDICTED: carbonic anhydrase 14-like [Saccoglossus kowalevskii]	tr|A9JSU9|A9JSU9_DANRE Carbonic anhydrase OS=Danio rerio OX=7955 GN=zgc:171842 PE=1 SV=1
PladumEVm033064t1	sp|Q9ERQ8|CAH7_MOUSE Carbonic anhydrase 7 OS=Mus musculus OX=10090 GN=Ca7 PE=1 SV=2	NP_005173.1 carbonic anhydrase 7 isoform 1 [Homo sapiens]	gi|17737413|ref|NP_523561.1| carbonic anhydrase 1 [Drosophila melanogaster]	XP_005095301.2 carbonic anhydrase 7 [Aplysia californica]	XP_002735859.1 PREDICTED: carbonic anhydrase 14-like [Saccoglossus kowalevskii]	sp|Q92051|CAHZ_DANRE Carbonic anhydrase OS=Danio rerio OX=7955 GN=cahz PE=1 SV=2
PladumEVm099936t1	.	.	gi|24650660|ref|NP_651570.1| CG5639 [Drosophila melanogaster]	.	.	.
PladumEVm130848t1	.	.	.	.	.	.
PladumEVm061816t1	.	.	gi|24650660|ref|NP_651570.1| CG5639 [Drosophila melanogaster]	.	.	.
PladumEVm033522t1	.	.	.	.	.	.
PladumEVm026441t1	sp|Q3U129|B3GNL_MOUSE UDP-GlcNAc:betaGal beta-1,3-N-acetylglucosaminyltransferase-like protein 1 OS=Mus musculus OX=10090 GN=B3gntl1 PE=2 SV=1	XP_006722335.1 UDP-GlcNAc:betaGal beta-1,3-N-acetylglucosaminyltransferase-like protein 1 isoform X1 [Homo sapiens]	.	XP_012936870.1 UDP-GlcNAc:betaGal beta-1,3-N-acetylglucosaminyltransferase-like protein 1 isoform X2 [Aplysia californica]	XP_002739011.1 PREDICTED: UDP-GlcNAc:betaGal beta-1,3-N-acetylglucosaminyltransferase-like protein 1-like [Saccoglossus kowalevskii]	tr|F1QYD0|F1QYD0_DANRE UDP-GlcNAc:betaGal beta-1,3-N-acetylglucosaminyltransferase-like 1 OS=Danio rerio OX=7955 GN=b3gntl1 PE=4 SV=1
PladumEVm056735t1	tr|Q6NZL1|Q6NZL1_MOUSE DEAH (Asp-Glu-Ala-His) box polypeptide 37 OS=Mus musculus OX=10090 GN=Dhx37 PE=1 SV=1	XP_011536900.1 probable ATP-dependent RNA helicase DHX37 isoform X2 [Homo sapiens]	gi|17136242|ref|NP_476591.1| kurz, isoform A [Drosophila melanogaster]	XP_005106554.1 probable ATP-dependent RNA helicase DHX37 [Aplysia californica]	XP_006823126.1 PREDICTED: probable ATP-dependent RNA helicase DHX37-like [Saccoglossus kowalevskii]	tr|A0A8M9Q9G2|A0A8M9Q9G2_DANRE Activating signal cointegrator 1 complex subunit 3 OS=Danio rerio OX=7955 GN=dhx37 PE=1 SV=1
PladumEVm015073t1	.	.	.	XP_035827660.1 uncharacterized protein LOC101849151 isoform X3 [Aplysia californica]	XP_006812384.1 PREDICTED: uncharacterized protein LOC100367002 [Saccoglossus kowalevskii]	.
PladumEVm131361t1	.	.	.	.	.	.
PladumEVm027011t1	sp|P11369|LORF2_MOUSE LINE-1 retrotransposable element ORF2 protein OS=Mus musculus OX=10090 GN=Pol PE=1 SV=2	.	.	XP_005102894.1 uncharacterized protein LOC101847595 [Aplysia californica]	XP_006811646.1 PREDICTED: RNA-directed DNA polymerase from mobile element jockey-like, partial [Saccoglossus kowalevskii]	tr|Q76IN6|Q76IN6_DANRE Reverse transcriptase OS=Danio rerio OX=7955 GN=rt PE=4 SV=1
PladumEVm058258t1	sp|P11369|LORF2_MOUSE LINE-1 retrotransposable element ORF2 protein OS=Mus musculus OX=10090 GN=Pol PE=1 SV=2	.	.	.	XP_006811646.1 PREDICTED: RNA-directed DNA polymerase from mobile element jockey-like, partial [Saccoglossus kowalevskii]	.
PladumEVm145800t2	.	.	.	.	.	.
PladumEVm020926t1	sp|O55033|NCK2_MOUSE Cytoplasmic protein NCK2 OS=Mus musculus OX=10090 GN=Nck2 PE=1 SV=1	XP_016860594.1 cytoplasmic protein NCK2 isoform X1 [Homo sapiens]	gi|17136900|ref|NP_476976.1| dreadlocks, isoform A [Drosophila melanogaster]	XP_012943236.1 cytoplasmic protein NCK2 [Aplysia californica]	XP_002737986.1 PREDICTED: cytoplasmic protein NCK2-like, partial [Saccoglossus kowalevskii]	tr|E7F6M0|E7F6M0_DANRE Cytoplasmic protein OS=Danio rerio OX=7955 GN=nck1b PE=4 SV=1
PladumEVm072060t1	.	.	.	.	.	.
PladumEVm061744t1	.	.	.	.	XP_006822324.1 PREDICTED: uncharacterized protein LOC102806336 [Saccoglossus kowalevskii]	.
PladumEVm037297t1	.	.	.	XP_012942710.1 uncharacterized protein LOC101846604 [Aplysia californica]	XP_006822105.1 PREDICTED: RNA-directed DNA polymerase from mobile element jockey-like, partial [Saccoglossus kowalevskii]	tr|Q3LG55|Q3LG55_DANRE Reverse transcriptase OS=Danio rerio OX=7955 PE=4 SV=1
PladumEVm021115t1	sp|P11369|LORF2_MOUSE LINE-1 retrotransposable element ORF2 protein OS=Mus musculus OX=10090 GN=Pol PE=1 SV=2	.	.	XP_005102894.1 uncharacterized protein LOC101847595 [Aplysia californica]	XP_006822105.1 PREDICTED: RNA-directed DNA polymerase from mobile element jockey-like, partial [Saccoglossus kowalevskii]	tr|A0A0G2KS01|A0A0G2KS01_DANRE Reverse transcriptase domain-containing protein OS=Danio rerio OX=7955 PE=4 SV=1
PladumEVm098588t1	.	.	.	.	.	.
PladumEVm046320t1	.	.	.	.	.	.
PladumEVm103184t1	.	.	.	XP_012941014.1 uncharacterized protein LOC106012483, partial [Aplysia californica]	XP_006811186.1 PREDICTED: uncharacterized protein LOC102804718 [Saccoglossus kowalevskii]	.
PladumEVm109854t1	.	.	.	XP_012941014.1 uncharacterized protein LOC106012483, partial [Aplysia californica]	XP_006811186.1 PREDICTED: uncharacterized protein LOC102804718 [Saccoglossus kowalevskii]	.
PladumEVm119019t1	.	.	.	.	.	.
PladumEVm062617t1	.	.	.	.	.	.
PladumEVm050134t1	.	.	.	.	.	.
PladumEVm066585t1	.	.	.	.	.	.
PladumEVm013760t1	sp|Q9D1Q6|ERP44_MOUSE Endoplasmic reticulum resident protein 44 OS=Mus musculus OX=10090 GN=Erp44 PE=1 SV=1	NP_055866.1 endoplasmic reticulum resident protein 44 precursor [Homo sapiens]	gi|24642443|ref|NP_727949.1| CG9911, isoform C [Drosophila melanogaster]	XP_005108389.1 endoplasmic reticulum resident protein 44 isoform X1 [Aplysia californica]	XP_002736479.1 PREDICTED: endoplasmic reticulum resident protein 44-like [Saccoglossus kowalevskii]	tr|Q6P3G9|Q6P3G9_DANRE Endoplasmic reticulum protein 44 OS=Danio rerio OX=7955 GN=txndc4 PE=2 SV=1
PladumEVm104287t1	.	.	.	.	.	.
PladumEVm048228t1	.	.	.	XP_005103522.1 secretory immunoglobulin A-binding protein EsiB [Aplysia californica]	XP_002739023.1 PREDICTED: uncharacterized protein LOC100378684 [Saccoglossus kowalevskii]	.
PladumEVm143702t1	.	.	.	.	.	.
PladumEVm093891t1	.	.	.	.	.	.
PladumEVm042146t1	sp|Q8BGR6|ARL15_MOUSE ADP-ribosylation factor-like protein 15 OS=Mus musculus OX=10090 GN=Arl15 PE=1 SV=1	XP_016865087.1 ADP-ribosylation factor-like protein 15 isoform X4 [Homo sapiens]	gi|21355879|ref|NP_650995.1| dead end [Drosophila melanogaster]	XP_005093485.1 ADP-ribosylation factor-like protein 15 [Aplysia californica]	XP_002736679.1 PREDICTED: ADP-ribosylation factor-like protein 15-like [Saccoglossus kowalevskii]	tr|A0A8M9PA81|A0A8M9PA81_DANRE ADP-ribosylation factor-like protein 15 isoform X5 OS=Danio rerio OX=7955 GN=arl15b PE=1 SV=1
PladumEVm032281t1	.	.	.	XP_005102398.1 uncharacterized protein LOC101854880 [Aplysia californica]	XP_006825930.1 PREDICTED: RNA-directed DNA polymerase from mobile element jockey-like [Saccoglossus kowalevskii]	tr|A0A0G2LA86|A0A0G2LA86_DANRE Reverse transcriptase domain-containing protein OS=Danio rerio OX=7955 PE=4 SV=1
PladumEVm040934t1	.	.	.	.	.	.
PladumEVm040763t3	sp|Q91XE0|GLYAT_MOUSE Glycine N-acyltransferase OS=Mus musculus OX=10090 GN=Glyat PE=1 SV=1	NP_964011.2 glycine N-acyltransferase isoform a [Homo sapiens]	gi|24584938|ref|NP_609869.1| CG5783 [Drosophila melanogaster]	XP_012935171.1 uncharacterized protein LOC101854005 [Aplysia californica]	XP_006818902.1 PREDICTED: uncharacterized protein LOC102808100 [Saccoglossus kowalevskii]	tr|A0A8M1P898|A0A8M1P898_DANRE Glycine N-acyltransferase-like protein OS=Danio rerio OX=7955 GN=si:dkey-76k16.6 PE=3 SV=1
PladumEVm020858t1	sp|Q504N0|CBPA2_MOUSE Carboxypeptidase A2 OS=Mus musculus OX=10090 GN=Cpa2 PE=1 SV=1	NP_001860.2 carboxypeptidase A2 precursor [Homo sapiens]	gi|85726410|ref|NP_609133.2| CG7025 [Drosophila melanogaster]	XP_005090425.1 zinc carboxypeptidase isoform X2 [Aplysia californica]	XP_002741167.2 PREDICTED: carboxypeptidase A2-like [Saccoglossus kowalevskii]	tr|Q6GMH9|Q6GMH9_DANRE Carboxypeptidase A4 OS=Danio rerio OX=7955 GN=wu:fb66g10 PE=1 SV=1
PladumEVm012649t1	sp|P35564|CALX_MOUSE Calnexin OS=Mus musculus OX=10090 GN=Canx PE=1 SV=1	NP_001350928.1 calnexin isoform f precursor [Homo sapiens]	gi|17137190|ref|NP_477157.1| calnexin 99A, isoform B [Drosophila melanogaster]	XP_035825458.1 calnexin isoform X1 [Aplysia californica]	XP_002735033.1 PREDICTED: calnexin-like [Saccoglossus kowalevskii]	tr|F1QKS4|F1QKS4_DANRE Calnexin OS=Danio rerio OX=7955 GN=canx PE=3 SV=1
PladumEVm067272t1	.	.	.	.	.	.
PladumEVm031933t1	.	.	.	XP_035824336.1 uncharacterized protein LOC101846722 isoform X1 [Aplysia californica]	XP_006816116.1 PREDICTED: uncharacterized protein LOC102802303 [Saccoglossus kowalevskii]	.
PladumEVm015386t1	sp|Q9QXW9|LAT2_MOUSE Large neutral amino acids transporter small subunit 2 OS=Mus musculus OX=10090 GN=Slc7a8 PE=1 SV=1	NP_036376.2 large neutral amino acids transporter small subunit 2 isoform a [Homo sapiens]	gi|17647653|ref|NP_524074.1| minidiscs, isoform A [Drosophila melanogaster]	XP_035829424.1 Y+L amino acid transporter 2-like [Aplysia californica]	XP_006816948.1 PREDICTED: large neutral amino acids transporter small subunit 1-like isoform X2 [Saccoglossus kowalevskii]	sp|Q59I64|YLAT2_DANRE Y+L amino acid transporter 2 OS=Danio rerio OX=7955 GN=slc7a6 PE=2 SV=1
PladumEVm012594t1	sp|Q6PGE7|SC6A7_MOUSE Sodium-dependent proline transporter OS=Mus musculus OX=10090 GN=Slc6a7 PE=1 SV=1	NP_055043.2 sodium-dependent proline transporter [Homo sapiens]	gi|281364136|ref|NP_611836.2| CG5549 [Drosophila melanogaster]	XP_012946005.1 sodium- and chloride-dependent glycine transporter 1 [Aplysia californica]	XP_002730444.2 PREDICTED: sodium- and chloride-dependent glycine transporter 2-like [Saccoglossus kowalevskii]	tr|Q5W8I5|Q5W8I5_DANRE Transporter OS=Danio rerio OX=7955 GN=GLYT2 PE=2 SV=1
PladumEVm024560t1	.	.	.	XP_005091270.1 restin homolog [Aplysia californica]	XP_002741490.1 PREDICTED: uncharacterized protein LOC100376343 [Saccoglossus kowalevskii]	.
PladumEVm032065t1	.	.	.	.	XP_006817260.1 PREDICTED: uncharacterized protein LOC102809376 [Saccoglossus kowalevskii]	.
PladumEVm031966t1	.	.	.	.	XP_006825930.1 PREDICTED: RNA-directed DNA polymerase from mobile element jockey-like [Saccoglossus kowalevskii]	.
PladumEVm136291t1	.	.	.	.	.	.
PladumEVm024188t1	.	.	.	.	.	.
PladumEVm082345t1	.	.	.	.	.	.
PladumEVm069878t1	.	.	.	.	.	.
PladumEVm013876t1	tr|Q9EQ08|Q9EQ08_MOUSE Heparan N-sulfatase OS=Mus musculus OX=10090 GN=Sgsh PE=1 SV=1	NP_000190.1 N-sulphoglucosamine sulphohydrolase isoform 1 precursor [Homo sapiens]	gi|21356831|ref|NP_650760.1| uncharacterized protein Dmel_CG14291 [Drosophila melanogaster]	XP_035828325.1 N-sulphoglucosamine sulphohydrolase [Aplysia californica]	XP_002731812.2 PREDICTED: N-sulphoglucosamine sulphohydrolase-like [Saccoglossus kowalevskii]	tr|B0V3V9|B0V3V9_DANRE N-sulfoglucosamine sulfohydrolase (sulfamidase) OS=Danio rerio OX=7955 GN=sgsh PE=3 SV=1
PladumEVm015738t1	tr|E9QAP8|E9QAP8_MOUSE Mitochondria-eating protein OS=Mus musculus OX=10090 GN=Spata18 PE=1 SV=3	NP_660306.1 mitochondria-eating protein isoform 1 [Homo sapiens]	.	XP_012935880.1 mitochondria-eating protein isoform X2 [Aplysia californica]	XP_002739973.1 PREDICTED: mitochondria-eating protein-like isoform X1 [Saccoglossus kowalevskii]	sp|Q503Q1|MIEAP_DANRE Mitochondria-eating protein OS=Danio rerio OX=7955 GN=spata18 PE=2 SV=2
PladumEVm074624t1	.	.	.	.	.	.
PladumEVm108455t1	.	.	.	.	.	.
PladumEVm117154t1	.	.	.	.	.	.
PladumEVm043996t1	.	.	.	.	.	.
PladumEVm057804t3	.	.	.	.	.	.
PladumEVm076112t1	.	.	.	.	.	.
PladumEVm064834t1	.	.	.	.	.	.
PladumEVm134583t1	.	.	.	.	.	.
PladumEVm120415t1	.	.	.	.	.	.
PladumEVm156943t1	.	.	.	.	.	.
PladumEVm140732t1	.	.	.	.	.	.
PladumEVm071354t1	.	.	.	.	.	.
PladumEVm116318t1	.	.	.	.	.	.
PladumEVm064350t1	.	.	.	.	.	.
PladumEVm103778t1	.	.	.	.	.	.
PladumEVm085774t1	.	.	.	.	.	.
PladumEVm016625t1	sp|Q8BYW9|EOGT_MOUSE EGF domain-specific O-linked N-acetylglucosamine transferase OS=Mus musculus OX=10090 GN=Eogt PE=1 SV=1	XP_011531904.1 EGF domain-specific O-linked N-acetylglucosamine transferase isoform X1 [Homo sapiens]	.	.	.	.
PladumEVm103519t1	.	.	.	.	.	.
PladumEVm113177t1	.	.	.	.	.	.
PladumEVm054730t1	tr|Z4YJQ4|Z4YJQ4_MOUSE Regulator of G-protein-signaling 3 OS=Mus musculus OX=10090 GN=Rgs3 PE=1 SV=1	NP_652759.3 regulator of G-protein signaling 3 isoform 6 [Homo sapiens]	gi|386768164|ref|NP_001246381.1| Rho guanine nucleotide exchange factor 2, isoform G [Drosophila melanogaster]	XP_005094266.1 regulator of G-protein signaling loco [Aplysia californica]	XP_006825374.1 PREDICTED: uncharacterized protein LOC100373148 [Saccoglossus kowalevskii]	tr|F1RAD3|F1RAD3_DANRE Regulator of G protein-signaling 3b (Fragment) OS=Danio rerio OX=7955 GN=rgs3b PE=4 SV=1
PladumEVm099340t1	.	.	.	.	.	.
PladumEVm027601t1	tr|Z4YJQ4|Z4YJQ4_MOUSE Regulator of G-protein-signaling 3 OS=Mus musculus OX=10090 GN=Rgs3 PE=1 SV=1	NP_060260.3 regulator of G-protein signaling 3 isoform 3 [Homo sapiens]	gi|386768148|ref|NP_001246377.1| protein C kinase 53E, isoform D [Drosophila melanogaster]	NP_001191415.1 calcium-dependent protein kinase C [Aplysia californica]	XP_006825374.1 PREDICTED: uncharacterized protein LOC100373148 [Saccoglossus kowalevskii]	tr|F1RAD3|F1RAD3_DANRE Regulator of G protein-signaling 3b (Fragment) OS=Danio rerio OX=7955 GN=rgs3b PE=4 SV=1
PladumEVm027591t1	tr|Z4YJQ4|Z4YJQ4_MOUSE Regulator of G-protein-signaling 3 OS=Mus musculus OX=10090 GN=Rgs3 PE=1 SV=1	NP_652759.3 regulator of G-protein signaling 3 isoform 6 [Homo sapiens]	gi|386768148|ref|NP_001246377.1| protein C kinase 53E, isoform D [Drosophila melanogaster]	NP_001191415.1 calcium-dependent protein kinase C [Aplysia californica]	XP_006825374.1 PREDICTED: uncharacterized protein LOC100373148 [Saccoglossus kowalevskii]	tr|F1RAD3|F1RAD3_DANRE Regulator of G protein-signaling 3b (Fragment) OS=Danio rerio OX=7955 GN=rgs3b PE=4 SV=1
PladumEVm116678t1	.	.	.	.	.	.
PladumEVm026696t1	.	.	.	XP_005096335.1 phosphoethanolamine N-methyltransferase 3 isoform X3 [Aplysia californica]	XP_002739709.1 PREDICTED: phosphoethanolamine N-methyltransferase 1-like [Saccoglossus kowalevskii]	tr|A0A8M9QB56|A0A8M9QB56_DANRE phosphoethanolamine methyltransferase isoform X1 OS=Danio rerio OX=7955 GN=pmt PE=1 SV=1
PladumEVm091370t1	.	.	.	.	.	.
PladumEVm134044t1	.	.	.	.	.	.
PladumEVm024329t1	sp|P11369|LORF2_MOUSE LINE-1 retrotransposable element ORF2 protein OS=Mus musculus OX=10090 GN=Pol PE=1 SV=2	.	.	XP_005102894.1 uncharacterized protein LOC101847595 [Aplysia californica]	XP_006825930.1 PREDICTED: RNA-directed DNA polymerase from mobile element jockey-like [Saccoglossus kowalevskii]	tr|A0A0G2KM65|A0A0G2KM65_DANRE Reverse transcriptase domain-containing protein OS=Danio rerio OX=7955 PE=4 SV=1
PladumEVm032718t1	.	.	.	.	.	.
PladumEVm055477t6	sp|Q03404|TFF2_MOUSE Trefoil factor 2 OS=Mus musculus OX=10090 GN=Tff2 PE=1 SV=2	NP_005414.1 trefoil factor 2 precursor [Homo sapiens]	.	.	XP_006826059.1 PREDICTED: maltase-glucoamylase, intestinal-like [Saccoglossus kowalevskii]	.
PladumEVm147061t1	.	.	.	.	.	.
PladumEVm083239t1	tr|B9EIT6|B9EIT6_MOUSE Zfp595 protein OS=Mus musculus OX=10090 GN=Zfp595 PE=2 SV=1	XP_016881731.1 zinc finger protein 837 isoform X1 [Homo sapiens]	gi|45549097|ref|NP_477338.3| deformed wings [Drosophila melanogaster]	XP_012940548.1 fez family zinc finger protein 1, partial [Aplysia californica]	XP_006815981.1 PREDICTED: oocyte zinc finger protein XlCOF6-like [Saccoglossus kowalevskii]	tr|A0A0R4ICJ6|A0A0R4ICJ6_DANRE Zgc:173486 (Fragment) OS=Danio rerio OX=7955 GN=zgc:173486 PE=4 SV=1
PladumEVm004474t3	sp|P11369|LORF2_MOUSE LINE-1 retrotransposable element ORF2 protein OS=Mus musculus OX=10090 GN=Pol PE=1 SV=2	.	.	XP_005102894.1 uncharacterized protein LOC101847595 [Aplysia californica]	XP_006811646.1 PREDICTED: RNA-directed DNA polymerase from mobile element jockey-like, partial [Saccoglossus kowalevskii]	tr|A0A0G2L3N0|A0A0G2L3N0_DANRE Reverse transcriptase domain-containing protein OS=Danio rerio OX=7955 PE=4 SV=1
PladumEVm048486t1	.	.	.	.	.	.
PladumEVm023837t1	sp|Q8BGP6|S2540_MOUSE Solute carrier family 25 member 40 OS=Mus musculus OX=10090 GN=Slc25a40 PE=1 SV=1	NP_061331.2 solute carrier family 25 member 40 [Homo sapiens]	gi|78706540|ref|NP_001027071.1| shawn, isoform D [Drosophila melanogaster]	XP_005111116.1 solute carrier family 25 member 40 [Aplysia californica]	XP_006824204.1 PREDICTED: solute carrier family 25 member 39-like [Saccoglossus kowalevskii]	sp|Q6DHC3|S2540_DANRE Probable mitochondrial glutathione transporter SLC25A40 OS=Danio rerio OX=7955 GN=slc25a40 PE=2 SV=1
PladumEVm099937t1	.	XP_016880993.1 flocculation protein FLO11-like [Homo sapiens]	.	.	XP_006822075.1 PREDICTED: loricrin-like [Saccoglossus kowalevskii]	.
PladumEVm028883t1	tr|Q8VDV7|Q8VDV7_MOUSE TBC1 domain family, member 19 OS=Mus musculus OX=10090 GN=Tbc1d19 PE=1 SV=1	NP_001278983.1 TBC1 domain family member 19 isoform 2 [Homo sapiens]	gi|665404339|ref|NP_001285616.1| CG7742, isoform B [Drosophila melanogaster]	XP_005107918.2 TBC1 domain family member 19 isoform X2 [Aplysia californica]	XP_006814716.1 PREDICTED: LOW QUALITY PROTEIN: TBC1 domain family member 19-like [Saccoglossus kowalevskii]	tr|F1QYM1|F1QYM1_DANRE TBC1 domain family, member 19 OS=Danio rerio OX=7955 GN=tbc1d19 PE=4 SV=1
PladumEVm176667t1	.	.	.	.	.	.
PladumEVm065638t1	sp|Q8VD62|CK068_MOUSE UPF0696 protein C11orf68 homolog OS=Mus musculus OX=10090 GN=Bles03 PE=1 SV=2	NP_113638.2 UPF0696 protein C11orf68 isoform 2 [Homo sapiens]	.	.	XP_002740403.1 PREDICTED: UPF0696 protein C11orf68 homolog, partial [Saccoglossus kowalevskii]	sp|Q6NWH0|CK068_DANRE UPF0696 protein C11orf68 homolog OS=Danio rerio OX=7955 GN=P5436 PE=2 SV=1
PladumEVm107093t1	sp|Q99KC8|VMA5A_MOUSE von Willebrand factor A domain-containing protein 5A OS=Mus musculus OX=10090 GN=Vwa5a PE=1 SV=2	NP_938057.1 von Willebrand factor A domain-containing protein 5A isoform 2 [Homo sapiens]	.	XP_012936925.2 protein mono-ADP-ribosyltransferase PARP4, partial [Aplysia californica]	XP_002737542.1 PREDICTED: von Willebrand factor A domain-containing protein 5B1-like [Saccoglossus kowalevskii]	tr|A0A8M3AZF5|A0A8M3AZF5_DANRE von Willebrand factor A domain-containing protein 5A isoform X5 OS=Danio rerio OX=7955 GN=si:ch1073-340j19.1 PE=4 SV=1
PladumEVm106526t1	.	.	.	.	XP_006812615.1 PREDICTED: 4-substituted benzoates-glutamate ligase GH3.12-like [Saccoglossus kowalevskii]	.
PladumEVm004621t1	.	.	.	.	.	.
PladumEVm022404t1	.	.	.	.	.	.
PladumEVm132027t1	.	.	.	.	.	.
PladumEVm068056t1	.	.	.	.	.	.
PladumEVm184193t1	.	.	.	.	.	.
PladumEVm059087t1	.	.	.	XP_035827506.1 uncharacterized protein LOC106012713, partial [Aplysia californica]	XP_006812892.1 PREDICTED: uncharacterized protein LOC102807089 [Saccoglossus kowalevskii]	tr|A0A8M9NZM3|A0A8M9NZM3_DANRE uncharacterized protein LOC110437976 OS=Danio rerio OX=7955 GN=LOC110437976 PE=4 SV=1
PladumEVm002446t1	.	.	.	XP_005097005.1 uncharacterized protein LOC101851945 [Aplysia californica]	XP_002734085.2 PREDICTED: uncharacterized protein LOC100370505 [Saccoglossus kowalevskii]	tr|A0A8M9QDP8|A0A8M9QDP8_DANRE uncharacterized protein LOC110440103 OS=Danio rerio OX=7955 GN=LOC110440103 PE=4 SV=1
PladumEVm012280t3	.	.	.	XP_005091285.1 putative alkyl/aryl-sulfatase YjcS [Aplysia californica]	.	.
PladumEVm036151t1	.	.	.	.	.	.
PladumEVm113798t1	.	.	.	.	.	.
PladumEVm134277t1	.	.	.	.	.	.
PladumEVm100604t1	.	.	.	.	.	.
PladumEVm040233t1	.	.	.	.	XP_006822764.1 PREDICTED: RNA-directed DNA polymerase from mobile element jockey-like, partial [Saccoglossus kowalevskii]	tr|A0A0G2KS01|A0A0G2KS01_DANRE Reverse transcriptase domain-containing protein OS=Danio rerio OX=7955 PE=4 SV=1
PladumEVm101620t1	.	.	.	.	.	.
PladumEVm112081t1	.	.	.	.	.	.
PladumEVm009423t1	.	.	.	XP_005089198.1 uncharacterized protein LOC101848704 [Aplysia californica]	XP_006824606.1 PREDICTED: uncharacterized protein LOC102801544 [Saccoglossus kowalevskii]	.
PladumEVm003226t4	sp|Q80T14|FRAS1_MOUSE Extracellular matrix organizing protein FRAS1 OS=Mus musculus OX=10090 GN=Fras1 PE=1 SV=2	NP_079350.5 extracellular matrix protein FRAS1 isoform 1 precursor [Homo sapiens]	gi|281365168|ref|NP_609881.3| kon-tiki, isoform B [Drosophila melanogaster]	XP_035826399.1 extracellular matrix protein FRAS1 [Aplysia californica]	XP_006819685.1 PREDICTED: LOW QUALITY PROTEIN: extracellular matrix protein FRAS1-like [Saccoglossus kowalevskii]	tr|A0A2R8QSM6|A0A2R8QSM6_DANRE Fraser extracellular matrix complex subunit 1 OS=Danio rerio OX=7955 GN=fras1 PE=3 SV=1
PladumEVm026343t3	sp|O35490|BHMT1_MOUSE Betaine--homocysteine S-methyltransferase 1 OS=Mus musculus OX=10090 GN=Bhmt PE=1 SV=1	NP_060084.2 S-methylmethionine--homocysteine S-methyltransferase BHMT2 isoform 1 [Homo sapiens]	.	XP_005108478.2 betaine--homocysteine S-methyltransferase 1 [Aplysia californica]	XP_006814175.1 PREDICTED: uncharacterized protein LOC100371248 [Saccoglossus kowalevskii]	tr|F1QU55|F1QU55_DANRE Betaine--homocysteine S-methyltransferase 1 OS=Danio rerio OX=7955 GN=bhmt PE=4 SV=1
PladumEVm011589t1	tr|F6YT88|F6YT88_MOUSE Guanylate cyclase (Fragment) OS=Mus musculus OX=10090 GN=Npr2 PE=1 SV=1	XP_024303329.1 atrial natriuretic peptide receptor 2 isoform X7 [Homo sapiens]	gi|85725044|ref|NP_001033958.1| uncharacterized protein Dmel_CG33958 [Drosophila melanogaster]	XP_035827539.1 receptor-type guanylate cyclase Gyc76C [Aplysia californica]	XP_002732877.1 PREDICTED: uncharacterized protein LOC100367967 [Saccoglossus kowalevskii]	tr|A0A8M1RI25|A0A8M1RI25_DANRE atrial natriuretic peptide receptor 1-like OS=Danio rerio OX=7955 GN=LOC100333871 PE=3 SV=1
PladumEVm064744t1	.	.	.	.	.	.
PladumEVm025841t1	sp|Q8BGC4|PTGR3_MOUSE Prostaglandin reductase-3 OS=Mus musculus OX=10090 GN=Zadh2 PE=1 SV=1	NP_787103.1 prostaglandin reductase 3 isoform 1 [Homo sapiens]	gi|19920632|ref|NP_608748.1| fatty acid synthase 1, isoform A [Drosophila melanogaster]	XP_035828564.1 prostaglandin reductase-3 [Aplysia californica]	XP_002730540.2 PREDICTED: quinone oxidoreductase-like protein 2 homolog [Saccoglossus kowalevskii]	tr|A0A8N7TEC7|A0A8N7TEC7_DANRE Prostaglandin reductase 1 OS=Danio rerio OX=7955 GN=si:dkey-11k2.7 PE=3 SV=1
PladumEVm025840t1	sp|Q8BGC4|PTGR3_MOUSE Prostaglandin reductase-3 OS=Mus musculus OX=10090 GN=Zadh2 PE=1 SV=1	NP_787103.1 prostaglandin reductase 3 isoform 1 [Homo sapiens]	gi|19920632|ref|NP_608748.1| fatty acid synthase 1, isoform A [Drosophila melanogaster]	XP_035828564.1 prostaglandin reductase-3 [Aplysia californica]	XP_002730540.2 PREDICTED: quinone oxidoreductase-like protein 2 homolog [Saccoglossus kowalevskii]	tr|A0A8N7TEC7|A0A8N7TEC7_DANRE Prostaglandin reductase 1 OS=Danio rerio OX=7955 GN=si:dkey-11k2.7 PE=3 SV=1
PladumEVm019675t1	sp|Q9CXC3|MGME1_MOUSE Mitochondrial genome maintenance exonuclease 1 OS=Mus musculus OX=10090 GN=Mgme1 PE=2 SV=1	XP_016883617.1 mitochondrial genome maintenance exonuclease 1 isoform X2 [Homo sapiens]	.	XP_005089645.1 mitochondrial genome maintenance exonuclease 1 [Aplysia californica]	XP_002738019.2 PREDICTED: mitochondrial genome maintenance exonuclease 1-like [Saccoglossus kowalevskii]	tr|B8A4D5|B8A4D5_DANRE Mitochondrial genome maintenance exonuclease 1 OS=Danio rerio OX=7955 GN=mgme1 PE=4 SV=1
PladumEVm049088t1	.	.	.	.	.	.
PladumEVm110539t1	.	.	.	.	.	.
PladumEVm106961t1	.	.	.	.	.	tr|E7F786|E7F786_DANRE WD repeat-containing protein 61 OS=Danio rerio OX=7955 GN=wdr61 PE=4 SV=1
PladumEVm094914t1	.	.	.	.	XP_006822946.1 PREDICTED: uncharacterized protein LOC100369247 [Saccoglossus kowalevskii]	tr|Q3LG56|Q3LG56_DANRE ORF2-encoded protein (Fragment) OS=Danio rerio OX=7955 GN=ORF2p PE=4 SV=1
PladumEVm182247t1	.	.	.	.	.	.
PladumEVm004489t1	sp|P11369|LORF2_MOUSE LINE-1 retrotransposable element ORF2 protein OS=Mus musculus OX=10090 GN=Pol PE=1 SV=2	.	.	XP_012942463.1 uncharacterized protein LOC101849401 [Aplysia californica]	XP_006811646.1 PREDICTED: RNA-directed DNA polymerase from mobile element jockey-like, partial [Saccoglossus kowalevskii]	tr|Q76IL3|Q76IL3_DANRE Pol-like protein OS=Danio rerio OX=7955 GN=ORF2 PE=4 SV=1
PladumEVm025734t1	.	.	.	.	.	.
PladumEVm072812t1	.	.	.	.	.	.
PladumEVm141596t1	.	.	.	.	.	.
PladumEVm121895t1	.	.	.	.	.	.
PladumEVm133769t2	.	.	.	.	.	.
PladumEVm040956t1	.	.	.	.	XP_006817260.1 PREDICTED: uncharacterized protein LOC102809376 [Saccoglossus kowalevskii]	.
PladumEVm015398t1	sp|P11369|LORF2_MOUSE LINE-1 retrotransposable element ORF2 protein OS=Mus musculus OX=10090 GN=Pol PE=1 SV=2	.	.	XP_012943779.1 uncharacterized protein LOC106013216 [Aplysia californica]	XP_006825930.1 PREDICTED: RNA-directed DNA polymerase from mobile element jockey-like [Saccoglossus kowalevskii]	tr|Q3LG55|Q3LG55_DANRE Reverse transcriptase OS=Danio rerio OX=7955 PE=4 SV=1
PladumEVm007029t1	sp|P11369|LORF2_MOUSE LINE-1 retrotransposable element ORF2 protein OS=Mus musculus OX=10090 GN=Pol PE=1 SV=2	.	.	XP_012943779.1 uncharacterized protein LOC106013216 [Aplysia californica]	XP_006825930.1 PREDICTED: RNA-directed DNA polymerase from mobile element jockey-like [Saccoglossus kowalevskii]	tr|Q3LG56|Q3LG56_DANRE ORF2-encoded protein (Fragment) OS=Danio rerio OX=7955 GN=ORF2p PE=4 SV=1
PladumEVm073644t1	.	.	.	.	.	.
PladumEVm091638t1	.	.	.	.	.	.
PladumEVm082170t1	.	.	.	.	.	.
PladumEVm065234t1	.	.	.	.	.	.
PladumEVm047016t1	sp|Q64732|FOXB1_MOUSE Forkhead box protein B1 OS=Mus musculus OX=10090 GN=Foxb1 PE=2 SV=2	NP_997188.2 forkhead box protein D4 [Homo sapiens]	gi|17977684|ref|NP_524495.1| forkhead domain 96Ca, isoform A [Drosophila melanogaster]	XP_005102249.1 forkhead box protein B2 [Aplysia californica]	NP_001164676.1 fork-head box A/B transcription factor [Saccoglossus kowalevskii]	tr|O73785|O73785_DANRE Fork head domain protein FKD9 (Fragment) OS=Danio rerio OX=7955 GN=fkd9 PE=2 SV=1
PladumEVm099076t1	.	.	.	.	.	.
PladumEVm093987t1	.	.	.	.	.	.
PladumEVm006700t1	sp|P11369|LORF2_MOUSE LINE-1 retrotransposable element ORF2 protein OS=Mus musculus OX=10090 GN=Pol PE=1 SV=2	.	.	XP_005102894.1 uncharacterized protein LOC101847595 [Aplysia californica]	XP_006813392.1 PREDICTED: uncharacterized protein LOC102810040 [Saccoglossus kowalevskii]	tr|A0A0G2KS01|A0A0G2KS01_DANRE Reverse transcriptase domain-containing protein OS=Danio rerio OX=7955 PE=4 SV=1
PladumEVm030990t1	.	.	.	.	.	.
PladumEVm134045t1	.	.	.	.	.	.
PladumEVm050490t1	.	.	.	XP_005110786.2 uncharacterized protein LOC101861399, partial [Aplysia californica]	XP_006817219.1 PREDICTED: uncharacterized protein LOC102801901, partial [Saccoglossus kowalevskii]	tr|Q8AXW9|Q8AXW9_DANRE Putative tyrosine recombinase (Fragment) OS=Danio rerio OX=7955 PE=4 SV=1
PladumEVm023909t1	sp|Q9D9Q0|LRC69_MOUSE Leucine-rich repeat-containing protein 69 OS=Mus musculus OX=10090 GN=Lrrc69 PE=2 SV=1	NP_001371072.1 E3 ubiquitin-protein ligase LRSAM1 isoform 3 [Homo sapiens]	gi|19922706|ref|NP_611605.1| uncharacterized protein Dmel_CG10307, isoform A [Drosophila melanogaster]	XP_005095415.1 leucine-rich repeat-containing protein 40 [Aplysia californica]	XP_006812394.1 PREDICTED: leucine-rich repeat protein soc-2 homolog [Saccoglossus kowalevskii]	tr|E9QIH3|E9QIH3_DANRE Leucine-rich repeat-containing 8 VRAC subunit Aa OS=Danio rerio OX=7955 GN=lrrc8aa PE=3 SV=2
PladumEVm023570t1	tr|A0A1B0GR79|A0A1B0GR79_MOUSE Gastric receptor I OS=Mus musculus OX=10090 GN=Hrh2 PE=3 SV=1	NP_003292.1 thyrotropin-releasing hormone receptor [Homo sapiens]	gi|161082698|ref|NP_001027122.2| CNMamide receptor [Drosophila melanogaster]	XP_005109614.3 FMRFamide receptor [Aplysia californica]	XP_006812467.1 PREDICTED: neuromedin-U receptor 2-like [Saccoglossus kowalevskii]	tr|A0A8M9PE67|A0A8M9PE67_DANRE neuromedin-U receptor 1 OS=Danio rerio OX=7955 GN=nmur1a PE=3 SV=1
PladumEVm093936t1	.	.	.	.	.	.
PladumEVm069262t1	.	.	.	.	.	.
PladumEVm108052t1	.	.	.	.	.	.
PladumEVm062205t1	sp|Q8BX22|SALL4_MOUSE Sal-like protein 4 OS=Mus musculus OX=10090 GN=Sall4 PE=1 SV=2	.	.	.	.	.
PladumEVm071263t1	.	.	.	.	.	.
PladumEVm086124t1	.	.	.	.	.	.
PladumEVm005549t3	tr|A0A1W2P6L9|A0A1W2P6L9_MOUSE Peroxidasin homolog OS=Mus musculus OX=10090 GN=Pxdn PE=1 SV=1	XP_011508698.1 peroxidasin homolog isoform X2 [Homo sapiens]	gi|24647689|ref|NP_650627.1| CG5873 [Drosophila melanogaster]	XP_035828376.1 chorion peroxidase [Aplysia californica]	XP_006814927.1 PREDICTED: peroxidasin-like, partial [Saccoglossus kowalevskii]	tr|A0A2R8QDI7|A0A2R8QDI7_DANRE Peroxidasin OS=Danio rerio OX=7955 GN=pxdn PE=4 SV=1
PladumEVm022646t3	sp|Q924L1|LTMD1_MOUSE LETM1 domain-containing protein 1 OS=Mus musculus OX=10090 GN=Letmd1 PE=1 SV=1	NP_001338248.1 LETM1 domain-containing protein 1 isoform d [Homo sapiens]	gi|442631090|ref|NP_001261594.1| CG5989, isoform C [Drosophila melanogaster]	XP_005106079.2 LETM1 domain-containing protein 1 [Aplysia californica]	XP_006812993.1 PREDICTED: LETM1 and EF-hand domain-containing protein 1, mitochondrial-like [Saccoglossus kowalevskii]	tr|A0A2R8PXX3|A0A2R8PXX3_DANRE LETM1 domain-containing 1 OS=Danio rerio OX=7955 GN=letmd1 PE=4 SV=1
PladumEVm026195t1	sp|Q9JIF0|ANM1_MOUSE Protein arginine N-methyltransferase 1 OS=Mus musculus OX=10090 GN=Prmt1 PE=1 SV=1	NP_001527.3 protein arginine N-methyltransferase 1 isoform 1 [Homo sapiens]	gi|21356361|ref|NP_650017.1| arginine methyltransferase 1 [Drosophila melanogaster]	XP_005097395.1 protein arginine N-methyltransferase 1 [Aplysia californica]	NP_001171787.1 protein arginine N-methyltransferase 1-like [Saccoglossus kowalevskii]	tr|F1R3J9|F1R3J9_DANRE Protein arginine methyltransferase 1 OS=Danio rerio OX=7955 GN=prmt1 PE=4 SV=1
PladumEVm033391t1	.	.	.	.	.	.
PladumEVm014326t1	.	.	.	.	XP_006817667.1 PREDICTED: uncharacterized protein LOC102809266, partial [Saccoglossus kowalevskii]	tr|A0A8M9PTP2|A0A8M9PTP2_DANRE uncharacterized protein LOC108181458 OS=Danio rerio OX=7955 GN=LOC108181458 PE=4 SV=1
PladumEVm109754t1	.	.	.	.	.	.
PladumEVm036035t1	sp|P11369|LORF2_MOUSE LINE-1 retrotransposable element ORF2 protein OS=Mus musculus OX=10090 GN=Pol PE=1 SV=2	.	.	XP_012943779.1 uncharacterized protein LOC106013216 [Aplysia californica]	XP_006825930.1 PREDICTED: RNA-directed DNA polymerase from mobile element jockey-like [Saccoglossus kowalevskii]	tr|A0A0G2LA86|A0A0G2LA86_DANRE Reverse transcriptase domain-containing protein OS=Danio rerio OX=7955 PE=4 SV=1
PladumEVm052027t1	.	.	.	.	.	tr|A0A2R8Q5R8|A0A2R8Q5R8_DANRE Reverse transcriptase domain-containing protein OS=Danio rerio OX=7955 PE=4 SV=1
PladumEVm016258t1	.	.	.	XP_012940041.1 uncharacterized protein LOC106012244 [Aplysia californica]	XP_006817258.1 PREDICTED: RNA-directed DNA polymerase from mobile element jockey-like [Saccoglossus kowalevskii]	tr|A0A0G2KS01|A0A0G2KS01_DANRE Reverse transcriptase domain-containing protein OS=Danio rerio OX=7955 PE=4 SV=1
PladumEVm095691t1	.	.	.	XP_035829459.1 uncharacterized protein LOC101855698 [Aplysia californica]	XP_006816725.1 PREDICTED: RNA-directed DNA polymerase from mobile element jockey-like [Saccoglossus kowalevskii]	tr|A0A0G2KS01|A0A0G2KS01_DANRE Reverse transcriptase domain-containing protein OS=Danio rerio OX=7955 PE=4 SV=1
PladumEVm023080t1	sp|P11369|LORF2_MOUSE LINE-1 retrotransposable element ORF2 protein OS=Mus musculus OX=10090 GN=Pol PE=1 SV=2	.	.	XP_005102894.1 uncharacterized protein LOC101847595 [Aplysia californica]	XP_006817258.1 PREDICTED: RNA-directed DNA polymerase from mobile element jockey-like [Saccoglossus kowalevskii]	tr|A0A0G2KS01|A0A0G2KS01_DANRE Reverse transcriptase domain-containing protein OS=Danio rerio OX=7955 PE=4 SV=1
PladumEVm069213t1	.	.	.	.	XP_006825423.1 PREDICTED: uncharacterized protein LOC102803681 [Saccoglossus kowalevskii]	.
PladumEVm011626t1	.	.	.	.	.	.
PladumEVm015782t3	.	.	.	.	.	.
PladumEVm076863t1	.	.	.	.	.	.
PladumEVm044413t1	sp|Q9JHF7|HPGDS_MOUSE Hematopoietic prostaglandin D synthase OS=Mus musculus OX=10090 GN=Hpgds PE=1 SV=3	NP_055300.1 hematopoietic prostaglandin D synthase [Homo sapiens]	gi|442623993|ref|NP_001261040.1| glutathione S transferase S1, isoform D [Drosophila melanogaster]	XP_012935067.1 probable glutathione S-transferase 7 [Aplysia californica]	XP_002731493.1 PREDICTED: S-crystallin SL11-like [Saccoglossus kowalevskii]	tr|Q6P962|Q6P962_DANRE glutathione transferase OS=Danio rerio OX=7955 GN=zgc:73173 PE=1 SV=1
PladumEVm084112t1	sp|Q0GGX2|ZN541_MOUSE Zinc finger protein 541 OS=Mus musculus OX=10090 GN=Znf541 PE=1 SV=1	XP_005259368.1 zinc finger protein 541 isoform X2 [Homo sapiens]	gi|28573585|ref|NP_611534.2| uncharacterized protein Dmel_CG10543, isoform A [Drosophila melanogaster]	XP_005107759.1 zinc finger and SCAN domain-containing protein 22, partial [Aplysia californica]	XP_006821044.1 PREDICTED: uncharacterized protein LOC102802436 [Saccoglossus kowalevskii]	tr|E7F8Q2|E7F8Q2_DANRE Zinc finger protein 526 OS=Danio rerio OX=7955 GN=znf526 PE=4 SV=1
PladumEVm019577t3	sp|Q9D1P2|KAT8_MOUSE Histone acetyltransferase KAT8 OS=Mus musculus OX=10090 GN=Kat8 PE=1 SV=1	NP_115564.2 histone acetyltransferase KAT8 isoform 1 [Homo sapiens]	gi|17530803|ref|NP_511051.1| males absent on the first [Drosophila melanogaster]	XP_005097014.3 histone acetyltransferase KAT8 [Aplysia californica]	XP_002739824.1 PREDICTED: histone acetyltransferase KAT8-like [Saccoglossus kowalevskii]	tr|F1QX50|F1QX50_DANRE Histone acetyltransferase OS=Danio rerio OX=7955 GN=kat8 PE=3 SV=1
PladumEVm084356t3	.	.	.	.	.	.
PladumEVm110540t1	.	.	.	XP_012936824.1 uncharacterized protein LOC106011481 [Aplysia californica]	XP_006819489.1 PREDICTED: uncharacterized protein LOC102801057 [Saccoglossus kowalevskii]	tr|A0A0G2KS01|A0A0G2KS01_DANRE Reverse transcriptase domain-containing protein OS=Danio rerio OX=7955 PE=4 SV=1
PladumEVm004461t3	sp|P11369|LORF2_MOUSE LINE-1 retrotransposable element ORF2 protein OS=Mus musculus OX=10090 GN=Pol PE=1 SV=2	.	.	XP_005102894.1 uncharacterized protein LOC101847595 [Aplysia californica]	XP_006817258.1 PREDICTED: RNA-directed DNA polymerase from mobile element jockey-like [Saccoglossus kowalevskii]	tr|A0A0G2KS01|A0A0G2KS01_DANRE Reverse transcriptase domain-containing protein OS=Danio rerio OX=7955 PE=4 SV=1
PladumEVm025498t1	.	.	.	.	.	tr|A0A8M9PHG4|A0A8M9PHG4_DANRE uncharacterized protein LOC110438160 OS=Danio rerio OX=7955 GN=LOC110438160 PE=4 SV=1
PladumEVm051128t7	tr|J3QNN4|J3QNN4_MOUSE Ankyrin repeat domain 66 OS=Mus musculus OX=10090 GN=Ankrd66 PE=4 SV=1	XP_016865637.1 ankyrin repeat domain-containing protein 66 isoform X1 [Homo sapiens]	gi|24583835|ref|NP_723724.1| patsas [Drosophila melanogaster]	XP_012941721.1 ankyrin repeat domain-containing protein 66 [Aplysia californica]	XP_002733563.1 PREDICTED: splicing regulatory glutamine/lysine-rich protein 1-like [Saccoglossus kowalevskii]	tr|A0A2R8RYZ7|A0A2R8RYZ7_DANRE Ankyrin repeat domain 66 OS=Danio rerio OX=7955 GN=ankrd66 PE=4 SV=1
PladumEVm074811t1	sp|P11369|LORF2_MOUSE LINE-1 retrotransposable element ORF2 protein OS=Mus musculus OX=10090 GN=Pol PE=1 SV=2	.	.	XP_035829510.1 secreted RxLR effector protein 78-like [Aplysia californica]	XP_002742218.2 PREDICTED: uncharacterized protein LOC100370091 [Saccoglossus kowalevskii]	tr|A0A0G2L1S3|A0A0G2L1S3_DANRE Reverse transcriptase domain-containing protein OS=Danio rerio OX=7955 PE=4 SV=1
PladumEVm111062t1	.	.	.	.	.	.
PladumEVm027827t1	sp|Q9CQ62|DECR_MOUSE 2,4-dienoyl-CoA reductase [(3E)-enoyl-CoA-producing], mitochondrial OS=Mus musculus OX=10090 GN=Decr1 PE=1 SV=1	XP_016868637.1 2,4-dienoyl-CoA reductase, mitochondrial isoform X2 [Homo sapiens]	gi|24639444|ref|NP_570046.1| CG3603, isoform A [Drosophila melanogaster]	XP_005105947.1 2,4-dienoyl-CoA reductase, mitochondrial [Aplysia californica]	XP_006818405.1 PREDICTED: 2,4-dienoyl-CoA reductase, mitochondrial-like [Saccoglossus kowalevskii]	tr|A0A8M1N0E2|A0A8M1N0E2_DANRE 2,4-dienoyl-CoA reductase, mitochondrial OS=Danio rerio OX=7955 GN=decr1 PE=1 SV=1
PladumEVm021123t1	sp|Q9Z1M7|LARG1_MOUSE LARGE xylosyl- and glucuronyltransferase 1 OS=Mus musculus OX=10090 GN=Large1 PE=1 SV=1	XP_011528815.1 LARGE xylosyl- and glucuronyltransferase 1 isoform X4 [Homo sapiens]	gi|20130341|ref|NP_611886.1| CG3253, isoform A [Drosophila melanogaster]	XP_005089411.2 LARGE xylosyl- and glucuronyltransferase 1 [Aplysia californica]	XP_006821739.1 PREDICTED: like-glycosyltransferase [Saccoglossus kowalevskii]	tr|B3DFM4|B3DFM4_DANRE Like-glycosyltransferase OS=Danio rerio OX=7955 GN=large PE=2 SV=1
PladumEVm158253t1	.	.	.	.	.	.
PladumEVm113655t1	.	.	.	.	.	.
PladumEVm057412t1	tr|D3Z593|D3Z593_MOUSE Adhesion G protein-coupled receptor L3 OS=Mus musculus OX=10090 GN=Adgrl3 PE=1 SV=1	XP_016883912.1 protein eva-1 homolog C isoform X10 [Homo sapiens]	gi|442622915|ref|NP_001260807.1| Calcium-independent receptor for alpha-latrotoxin, isoform I [Drosophila melanogaster]	XP_012941593.2 uncharacterized protein LOC101864702 [Aplysia californica]	XP_006814361.1 PREDICTED: L-rhamnose-binding lectin CSL3-like [Saccoglossus kowalevskii]	tr|H0WED7|H0WED7_DANRE Si:dkeyp-98a7.8 (Fragment) OS=Danio rerio OX=7955 GN=si:dkeyp-98a7.8 PE=4 SV=1
PladumEVm091476t1	tr|D3Z593|D3Z593_MOUSE Adhesion G protein-coupled receptor L3 OS=Mus musculus OX=10090 GN=Adgrl3 PE=1 SV=1	XP_016883912.1 protein eva-1 homolog C isoform X10 [Homo sapiens]	gi|442622915|ref|NP_001260807.1| Calcium-independent receptor for alpha-latrotoxin, isoform I [Drosophila melanogaster]	XP_012941593.2 uncharacterized protein LOC101864702 [Aplysia californica]	XP_006814361.1 PREDICTED: L-rhamnose-binding lectin CSL3-like [Saccoglossus kowalevskii]	tr|H0WED7|H0WED7_DANRE Si:dkeyp-98a7.8 (Fragment) OS=Danio rerio OX=7955 GN=si:dkeyp-98a7.8 PE=4 SV=1
PladumEVm027124t1	.	.	gi|24655985|ref|NP_647710.1| yellow-g2 [Drosophila melanogaster]	XP_005090608.1 protein yellow [Aplysia californica]	.	.
PladumEVm062773t1	.	.	.	.	.	.
PladumEVm108616t1	sp|P11369|LORF2_MOUSE LINE-1 retrotransposable element ORF2 protein OS=Mus musculus OX=10090 GN=Pol PE=1 SV=2	.	.	XP_005102398.1 uncharacterized protein LOC101854880 [Aplysia californica]	XP_006825930.1 PREDICTED: RNA-directed DNA polymerase from mobile element jockey-like [Saccoglossus kowalevskii]	tr|Q3LG55|Q3LG55_DANRE Reverse transcriptase OS=Danio rerio OX=7955 PE=4 SV=1
PladumEVm028935t1	sp|P17141|ZFP37_MOUSE Zinc finger protein 37 OS=Mus musculus OX=10090 GN=Zfp37 PE=2 SV=4	XP_011521242.1 zinc finger protein 778 isoform X1 [Homo sapiens]	gi|17137356|ref|NP_477245.1| crooked legs, isoform B [Drosophila melanogaster]	XP_005101468.2 zinc finger protein 493-like [Aplysia californica]	XP_006812034.1 PREDICTED: histone-lysine N-methyltransferase PRDM9-like [Saccoglossus kowalevskii]	tr|A0A8M9Q2E3|A0A8M9Q2E3_DANRE gastrula zinc finger protein XlCGF7.1-like isoform X1 OS=Danio rerio OX=7955 GN=LOC110437726 PE=4 SV=1
PladumEVm042203t1	sp|Q62384|ZPR1_MOUSE Zinc finger protein ZPR1 OS=Mus musculus OX=10090 GN=Zpr1 PE=1 SV=1	NP_003895.1 zinc finger protein ZPR1 isoform 1 [Homo sapiens]	gi|18858239|ref|NP_572532.1| Zpr1 [Drosophila melanogaster]	XP_035828827.1 zinc finger protein ZPR1 [Aplysia californica]	XP_006823818.1 PREDICTED: zinc finger protein ZPR1-like [Saccoglossus kowalevskii]	tr|Q7ZTY3|Q7ZTY3_DANRE Zinc finger protein 259 OS=Danio rerio OX=7955 GN=si:rp71-56i13.4 PE=1 SV=1
PladumEVm019716t1	tr|A0A0N4SVZ4|A0A0N4SVZ4_MOUSE von Willebrand factor D and EGF domain-containing protein OS=Mus musculus OX=10090 GN=Vwde PE=4 SV=1	XP_016867319.1 von Willebrand factor D and EGF domain-containing protein isoform X4 [Homo sapiens]	gi|221329862|ref|NP_001138189.1| tenascin accessory, isoform E [Drosophila melanogaster]	XP_035829885.1 uncharacterized protein LOC106014199 isoform X2 [Aplysia californica]	XP_006820194.1 PREDICTED: von Willebrand factor D and EGF domain-containing protein-like [Saccoglossus kowalevskii]	tr|A0A2R8RMM6|A0A2R8RMM6_DANRE Si:ch211-246m6.5 OS=Danio rerio OX=7955 GN=si:ch211-246m6.5 PE=4 SV=1
PladumEVm118163t1	.	.	.	.	.	.
PladumEVm098776t1	.	.	.	.	.	.
PladumEVm011699t1	.	.	.	.	XP_006822324.1 PREDICTED: uncharacterized protein LOC102806336 [Saccoglossus kowalevskii]	.
PladumEVm026208t1	.	.	.	.	.	.
PladumEVm102930t1	.	.	.	.	.	.
PladumEVm012750t1	.	.	.	.	.	.
PladumEVm004232t1	sp|P11369|LORF2_MOUSE LINE-1 retrotransposable element ORF2 protein OS=Mus musculus OX=10090 GN=Pol PE=1 SV=2	.	.	XP_005102894.1 uncharacterized protein LOC101847595 [Aplysia californica]	XP_006817258.1 PREDICTED: RNA-directed DNA polymerase from mobile element jockey-like [Saccoglossus kowalevskii]	tr|A0A0G2LA86|A0A0G2LA86_DANRE Reverse transcriptase domain-containing protein OS=Danio rerio OX=7955 PE=4 SV=1
PladumEVm015242t1	.	.	.	.	XP_002731043.1 PREDICTED: uncharacterized protein LOC100377605 [Saccoglossus kowalevskii]	.
PladumEVm005126t1	sp|Q61555|FBN2_MOUSE Fibrillin-2 OS=Mus musculus OX=10090 GN=Fbn2 PE=1 SV=2	XP_016882862.1 fibrillin-3 isoform X2 [Homo sapiens]	gi|221330963|ref|NP_001137905.1| faulty attraction, isoform C [Drosophila melanogaster]	XP_012945690.1 latent-transforming growth factor beta-binding protein 4-like [Aplysia californica]	XP_006822668.1 PREDICTED: fibrillin-2-like [Saccoglossus kowalevskii]	tr|A0A8M9PYY3|A0A8M9PYY3_DANRE fibrillin-2 isoform X1 OS=Danio rerio OX=7955 GN=si:ch73-105b23.6 PE=4 SV=1
PladumEVm015022t1	sp|Q8BGV8|MID51_MOUSE Mitochondrial dynamics protein MID51 OS=Mus musculus OX=10090 GN=Mief1 PE=1 SV=1	XP_016884327.1 mitochondrial dynamics protein MID51 isoform X1 [Homo sapiens]	gi|18857945|ref|NP_572287.1| CG4766 [Drosophila melanogaster]	XP_012946172.1 protein mab-21-like 2 [Aplysia californica]	XP_006813319.1 PREDICTED: protein mab-21-like 1-like [Saccoglossus kowalevskii]	sp|A4IG61|MID51_DANRE Mitochondrial dynamics protein MID51 OS=Danio rerio OX=7955 GN=mief1 PE=2 SV=1
PladumEVm042342t1	.	.	.	XP_005092046.1 methyltransferase-like protein 27 [Aplysia californica]	XP_002730740.1 PREDICTED: Williams-Beuren syndrome chromosomal region 27 protein-like [Saccoglossus kowalevskii]	.
PladumEVm090300t1	.	.	.	.	.	.
PladumEVm121138t1	.	.	.	.	.	.
PladumEVm007339t1	sp|Q6VVW5|ANPRB_MOUSE Atrial natriuretic peptide receptor 2 OS=Mus musculus OX=10090 GN=Npr2 PE=1 SV=2	NP_000897.3 atrial natriuretic peptide receptor 1 precursor [Homo sapiens]	gi|24647268|ref|NP_650505.2| uncharacterized protein Dmel_CG31183, isoform A [Drosophila melanogaster]	XP_035829365.1 atrial natriuretic peptide receptor 1 [Aplysia californica]	XP_002734779.1 PREDICTED: atrial natriuretic peptide receptor 1-like [Saccoglossus kowalevskii]	tr|F8W5M5|F8W5M5_DANRE Guanylate cyclase (Fragment) OS=Danio rerio OX=7955 GN=npr1b PE=3 SV=1
PladumEVm118935t1	.	.	.	.	.	.
PladumEVm028022t1	sp|A2APC3|TTLL9_MOUSE Probable tubulin polyglutamylase TTLL9 OS=Mus musculus OX=10090 GN=Ttll9 PE=2 SV=2	NP_001008409.1 probable tubulin polyglutamylase TTLL9 isoform 1 [Homo sapiens]	gi|24657931|ref|NP_729025.1| uncharacterized protein Dmel_CG32238 [Drosophila melanogaster]	XP_005091245.1 probable tubulin polyglutamylase TTLL9 [Aplysia californica]	XP_006814311.1 PREDICTED: probable tubulin polyglutamylase TTLL9-like [Saccoglossus kowalevskii]	tr|E9QH25|E9QH25_DANRE Tubulin--tyrosine ligase-like protein 9 OS=Danio rerio OX=7955 GN=ttll9 PE=3 SV=1
PladumEVm020338t1	sp|A2APC3|TTLL9_MOUSE Probable tubulin polyglutamylase TTLL9 OS=Mus musculus OX=10090 GN=Ttll9 PE=2 SV=2	NP_001008409.1 probable tubulin polyglutamylase TTLL9 isoform 1 [Homo sapiens]	gi|24657931|ref|NP_729025.1| uncharacterized protein Dmel_CG32238 [Drosophila melanogaster]	XP_005091245.1 probable tubulin polyglutamylase TTLL9 [Aplysia californica]	XP_006814311.1 PREDICTED: probable tubulin polyglutamylase TTLL9-like [Saccoglossus kowalevskii]	tr|F1QT18|F1QT18_DANRE Tubulin--tyrosine ligase-like protein 9 OS=Danio rerio OX=7955 GN=ttll9 PE=3 SV=1
PladumEVm073384t1	.	.	.	.	.	.
PladumEVm092728t1	tr|Q6P0X1|Q6P0X1_MOUSE Prefoldin 4 OS=Mus musculus OX=10090 GN=Pfdn4 PE=1 SV=1	NP_002614.2 prefoldin subunit 4 [Homo sapiens]	gi|24658314|ref|NP_647961.1| uncharacterized protein Dmel_CG10635 [Drosophila melanogaster]	XP_005105817.1 prefoldin subunit 4 [Aplysia californica]	XP_002737961.1 PREDICTED: prefoldin subunit 4-like [Saccoglossus kowalevskii]	tr|F1R0Z8|F1R0Z8_DANRE Prefoldin subunit 4 OS=Danio rerio OX=7955 GN=pfdn4 PE=3 SV=1
PladumEVm021235t1	.	.	.	XP_035827606.1 uncharacterized protein LOC106012762 [Aplysia californica]	.	.
PladumEVm034385t1	.	.	.	.	.	.
PladumEVm109168t1	.	.	.	.	.	.
PladumEVm002109t3	.	.	.	XP_005110491.2 uncharacterized protein LOC101846924 [Aplysia californica]	.	.
PladumEVm005924t1	.	NP_078948.3 DNA transposase THAP9 isoform 1 [Homo sapiens]	.	XP_035824336.1 uncharacterized protein LOC101846722 isoform X1 [Aplysia californica]	XP_006816116.1 PREDICTED: uncharacterized protein LOC102802303 [Saccoglossus kowalevskii]	.
PladumEVm028880t1	.	.	.	.	XP_006823873.1 PREDICTED: uncharacterized protein LOC102805596, partial [Saccoglossus kowalevskii]	.
PladumEVm068663t1	.	.	.	.	.	.
PladumEVm028168t1	.	.	.	XP_012943779.1 uncharacterized protein LOC106013216 [Aplysia californica]	XP_006822946.1 PREDICTED: uncharacterized protein LOC100369247 [Saccoglossus kowalevskii]	tr|Q3LG56|Q3LG56_DANRE ORF2-encoded protein (Fragment) OS=Danio rerio OX=7955 GN=ORF2p PE=4 SV=1
PladumEVm069002t1	.	.	.	.	.	.
PladumEVm037911t1	.	.	.	.	.	.
PladumEVm067829t1	.	.	.	.	.	.
PladumEVm105426t1	.	.	.	.	.	.
PladumEVm047442t1	.	.	.	.	.	.
PladumEVm002401t1	.	.	.	XP_012935850.1 uncharacterized protein LOC101855241 [Aplysia californica]	XP_006821212.1 PREDICTED: titin-like [Saccoglossus kowalevskii]	tr|A0A8M9PV30|A0A8M9PV30_DANRE uncharacterized protein LOC101884203 OS=Danio rerio OX=7955 GN=LOC101884203 PE=4 SV=1
PladumEVm049844t1	tr|A2AHM2|A2AHM2_MOUSE Zinc finger protein 931 OS=Mus musculus OX=10090 GN=Zfp931 PE=4 SV=1	XP_011512871.1 zinc finger protein 391 isoform X1 [Homo sapiens]	gi|20129701|ref|NP_610137.1| Chromatin-linked adaptor for MSL proteins, isoform A [Drosophila melanogaster]	XP_005100107.1 zinc finger and BTB domain-containing protein 11 [Aplysia californica]	XP_006811492.1 PREDICTED: PR domain zinc finger protein 1-like, partial [Saccoglossus kowalevskii]	tr|A0A8M6YYJ1|A0A8M6YYJ1_DANRE gastrula zinc finger protein XlCGF52.1-like isoform X1 OS=Danio rerio OX=7955 GN=LOC100536312 PE=4 SV=1
PladumEVm035613t1	tr|A2ARX0|A2ARX0_MOUSE Predicted gene 14443 OS=Mus musculus OX=10090 GN=Gm14443 PE=4 SV=1	NP_001189386.1 zinc finger protein 816 [Homo sapiens]	gi|17137356|ref|NP_477245.1| crooked legs, isoform B [Drosophila melanogaster]	XP_035826430.1 zinc finger protein 708-like [Aplysia californica]	XP_006826022.1 PREDICTED: zinc finger protein 420-like [Saccoglossus kowalevskii]	tr|E9QDF2|E9QDF2_DANRE Zinc finger protein 1089 OS=Danio rerio OX=7955 GN=znf1089 PE=4 SV=2
PladumEVm031880t1	.	.	.	.	.	.
PladumEVm009868t3	sp|Q8BTI7|ANR52_MOUSE Serine/threonine-protein phosphatase 6 regulatory ankyrin repeat subunit C OS=Mus musculus OX=10090 GN=Ankrd52 PE=1 SV=1	XP_016874673.1 serine/threonine-protein phosphatase 6 regulatory ankyrin repeat subunit C isoform X2 [Homo sapiens]	gi|442619562|ref|NP_001262660.1| mann-cup, isoform B [Drosophila melanogaster]	XP_005101337.1 26S proteasome non-ATPase regulatory subunit 10 isoform X1 [Aplysia californica]	XP_006813508.1 PREDICTED: uncharacterized protein LOC102800687 [Saccoglossus kowalevskii]	tr|A0A2R8Q634|A0A2R8Q634_DANRE Ankyrin repeat domain 52a OS=Danio rerio OX=7955 GN=ankrd52a PE=4 SV=1
PladumEVm032413t1	.	.	.	.	.	.
PladumEVm076668t1	.	.	.	.	.	.
PladumEVm034013t1	.	.	.	.	.	.
PladumEVm128011t1	.	.	.	.	.	.
PladumEVm032183t1	.	.	.	XP_035825664.1 uncharacterized protein LOC106011776, partial [Aplysia californica]	XP_006811186.1 PREDICTED: uncharacterized protein LOC102804718 [Saccoglossus kowalevskii]	.
PladumEVm010318t1	sp|Q8BN82|S17A5_MOUSE Sialin OS=Mus musculus OX=10090 GN=Slc17a5 PE=1 SV=2	NP_001369558.1 sialin isoform 2 [Homo sapiens]	gi|24641682|ref|NP_572857.1| major facilitator superfamily transporter 10, isoform A [Drosophila melanogaster]	XP_012942626.1 sialin [Aplysia californica]	XP_002734661.1 PREDICTED: sialin-like [Saccoglossus kowalevskii]	tr|Q08CH2|Q08CH2_DANRE Zgc:153077 OS=Danio rerio OX=7955 GN=zgc:153077 PE=2 SV=1
PladumEVm020305t4	sp|Q8BR93|HARB1_MOUSE Putative nuclease HARBI1 OS=Mus musculus OX=10090 GN=Harbi1 PE=2 SV=1	XP_024304221.1 putative nuclease HARBI1 isoform X2 [Homo sapiens]	gi|386764417|ref|NP_001245670.1| uncharacterized protein Dmel_CG43088 [Drosophila melanogaster]	XP_005108687.1 protein ALP1-like [Aplysia californica]	XP_002734285.1 PREDICTED: putative nuclease HARBI1-like [Saccoglossus kowalevskii]	tr|R4GE39|R4GE39_DANRE Si:dkey-228l14.1 OS=Danio rerio OX=7955 GN=si:dkey-228l14.1 PE=3 SV=1
PladumEVm084144t1	.	.	.	.	.	.
PladumEVm111118t1	.	.	.	.	.	.
PladumEVm008143t1	.	.	gi|442615226|ref|NP_001138161.2| uncharacterized protein Dmel_CG42265, isoform E [Drosophila melanogaster]	XP_012937048.1 proton channel OtopLc [Aplysia californica]	XP_006819755.1 PREDICTED: otopetrin-2-like [Saccoglossus kowalevskii]	tr|X1WEI7|X1WEI7_DANRE Otopetrin 2 OS=Danio rerio OX=7955 GN=otop2 PE=3 SV=1
PladumEVm028127t1	.	.	gi|442615226|ref|NP_001138161.2| uncharacterized protein Dmel_CG42265, isoform E [Drosophila melanogaster]	XP_012937048.1 proton channel OtopLc [Aplysia californica]	.	.
PladumEVm115554t1	.	.	.	.	.	.
PladumEVm000297t1	sp|Q2PZL6|FAT4_MOUSE Protocadherin Fat 4 OS=Mus musculus OX=10090 GN=Fat4 PE=1 SV=2	NP_001278232.1 protocadherin Fat 4 isoform 1 precursor [Homo sapiens]	gi|17352473|ref|NP_477497.1| fat [Drosophila melanogaster]	XP_012943596.1 protocadherin Fat 4 [Aplysia californica]	XP_002735779.2 PREDICTED: uncharacterized protein LOC100329017 [Saccoglossus kowalevskii]	tr|A0A2R8QH66|A0A2R8QH66_DANRE FAT atypical cadherin 4 OS=Danio rerio OX=7955 GN=fat4 PE=4 SV=1
PladumEVm025609t1	tr|F8WIF5|F8WIF5_MOUSE Cadherin-23 OS=Mus musculus OX=10090 GN=Cdh23 PE=1 SV=1	XP_006714202.1 protocadherin Fat 1 isoform X2 [Homo sapiens]	gi|17352473|ref|NP_477497.1| fat [Drosophila melanogaster]	XP_012943596.1 protocadherin Fat 4 [Aplysia californica]	XP_002735779.2 PREDICTED: uncharacterized protein LOC100329017 [Saccoglossus kowalevskii]	tr|Q6QQE1|Q6QQE1_DANRE Cadherin 23 OS=Danio rerio OX=7955 GN=cdh23 PE=1 SV=1
PladumEVm003842t1	.	.	.	.	.	.
PladumEVm105427t1	.	.	.	.	.	.
PladumEVm037565t1	.	.	.	XP_012938974.1 uncharacterized protein LOC106012003 [Aplysia californica]	XP_006822536.1 PREDICTED: uncharacterized protein LOC102802074, partial [Saccoglossus kowalevskii]	tr|A0A0G2KS01|A0A0G2KS01_DANRE Reverse transcriptase domain-containing protein OS=Danio rerio OX=7955 PE=4 SV=1
PladumEVm003692t1	sp|P11369|LORF2_MOUSE LINE-1 retrotransposable element ORF2 protein OS=Mus musculus OX=10090 GN=Pol PE=1 SV=2	.	gi|45552509|ref|NP_995777.1| ribonuclease H1, isoform B [Drosophila melanogaster]	XP_012943779.1 uncharacterized protein LOC106013216 [Aplysia californica]	XP_006825930.1 PREDICTED: RNA-directed DNA polymerase from mobile element jockey-like [Saccoglossus kowalevskii]	tr|A0A0G2KS01|A0A0G2KS01_DANRE Reverse transcriptase domain-containing protein OS=Danio rerio OX=7955 PE=4 SV=1
PladumEVm084257t1	.	.	.	.	.	.
PladumEVm069310t1	.	.	.	.	.	.
PladumEVm041083t1	.	.	.	.	.	.
PladumEVm069958t1	.	.	.	.	.	.
PladumEVm004131t1	tr|Q68FL1|Q68FL1_MOUSE Adhesion G protein-coupled receptor B3 (Fragment) OS=Mus musculus OX=10090 GN=Adgrb3 PE=1 SV=1	XP_016863428.1 adhesion G protein-coupled receptor L3 isoform X12 [Homo sapiens]	gi|386767539|ref|NP_610397.4| Calcium-independent receptor for alpha-latrotoxin, isoform G [Drosophila melanogaster]	XP_012940963.1 uncharacterized protein LOC101848765 [Aplysia californica]	XP_006814360.1 PREDICTED: latrophilin-2-like [Saccoglossus kowalevskii]	tr|A0A8M9Q5J0|A0A8M9Q5J0_DANRE adhesion G protein-coupled receptor L1 isoform X2 OS=Danio rerio OX=7955 GN=adgrl1a PE=4 SV=1
PladumEVm036702t1	tr|H7BX78|H7BX78_MOUSE Zinc finger protein 408 OS=Mus musculus OX=10090 GN=Zfp408 PE=4 SV=1	NP_996806.2 transcription factor YY2 [Homo sapiens]	.	XP_012938702.1 uncharacterized protein LOC101861956 [Aplysia californica]	.	tr|A0A8M9QNP4|A0A8M9QNP4_DANRE uncharacterized protein LOC110440176 isoform X1 OS=Danio rerio OX=7955 GN=LOC110440176 PE=4 SV=1
PladumEVm062574t1	tr|E9QAV2|E9QAV2_MOUSE Predicted gene, 17359 OS=Mus musculus OX=10090 GN=Gm17359 PE=4 SV=1	XP_016863299.1 uncharacterized protein C4orf45 isoform X1 [Homo sapiens]	.	XP_035829050.1 uncharacterized protein C4orf45 [Aplysia californica]	XP_002737545.1 PREDICTED: uncharacterized protein C4orf45 homolog [Saccoglossus kowalevskii]	.
PladumEVm073498t2	.	.	.	.	XP_006818454.1 PREDICTED: acid-sensing ion channel 4-like [Saccoglossus kowalevskii]	.
PladumEVm121029t1	.	.	.	.	.	.
PladumEVm062165t1	.	.	.	.	.	.
PladumEVm039569t1	sp|Q9ERH6|MOAP1_MOUSE Modulator of apoptosis 1 OS=Mus musculus OX=10090 GN=Moap1 PE=1 SV=1	NP_006020.4 paraneoplastic antigen Ma1 [Homo sapiens]	.	.	.	.
PladumEVm002427t1	sp|Q7M732|RTL1_MOUSE Retrotransposon-like protein 1 OS=Mus musculus OX=10090 GN=Rtl1 PE=2 SV=1	NP_001128360.1 retrotransposon-like protein 1 [Homo sapiens]	.	XP_005103686.2 uncharacterized protein K02A2.6 [Aplysia californica]	XP_006813698.1 PREDICTED: uncharacterized protein K02A2.6-like [Saccoglossus kowalevskii]	tr|A0A8M9QFP7|A0A8M9QFP7_DANRE ribonuclease H OS=Danio rerio OX=7955 GN=LOC110439859 PE=3 SV=1
PladumEVm096285t1	.	.	.	.	XP_006816323.1 PREDICTED: uncharacterized protein LOC102802659 [Saccoglossus kowalevskii]	.
PladumEVm115387t1	.	.	.	.	.	.
PladumEVm010594t1	sp|P18293|ANPRA_MOUSE Atrial natriuretic peptide receptor 1 OS=Mus musculus OX=10090 GN=Npr1 PE=1 SV=2	NP_000897.3 atrial natriuretic peptide receptor 1 precursor [Homo sapiens]	gi|320545818|ref|NP_729905.2| uncharacterized protein Dmel_CG10738, isoform D [Drosophila melanogaster]	XP_035829365.1 atrial natriuretic peptide receptor 1 [Aplysia californica]	XP_002733063.1 PREDICTED: atrial natriuretic peptide receptor 1-like [Saccoglossus kowalevskii]	tr|F8W5M5|F8W5M5_DANRE Guanylate cyclase (Fragment) OS=Danio rerio OX=7955 GN=npr1b PE=3 SV=1
PladumEVm176688t1	.	.	.	.	.	.
PladumEVm027131t1	sp|Q8BYK4|RDH12_MOUSE Retinol dehydrogenase 12 OS=Mus musculus OX=10090 GN=Rdh12 PE=2 SV=1	NP_057110.3 retinol dehydrogenase 11 isoform 1 precursor [Homo sapiens]	gi|24647946|ref|NP_650717.1| CG7675, isoform B [Drosophila melanogaster]	XP_012943306.1 retinol dehydrogenase 12 [Aplysia californica]	XP_002739902.1 PREDICTED: retinol dehydrogenase 11-like [Saccoglossus kowalevskii]	tr|A0A8M2BCK6|A0A8M2BCK6_DANRE uncharacterized protein LOC796174 isoform X1 OS=Danio rerio OX=7955 GN=si:dkey-174n20.1 PE=1 SV=1
PladumEVm103492t1	.	.	.	.	.	.
PladumEVm094956t1	.	.	.	.	.	.
PladumEVm119375t1	.	.	.	.	.	.
PladumEVm122483t1	.	.	.	.	.	.
PladumEVm016834t1	.	.	.	.	.	.
PladumEVm153356t1	.	.	.	.	.	.
PladumEVm092843t1	.	.	.	.	.	.
PladumEVm126326t1	.	.	.	.	.	.
PladumEVm027714t1	.	.	.	.	XP_006824190.1 PREDICTED: uncharacterized protein LOC100375643 [Saccoglossus kowalevskii]	tr|A0A286YA33|A0A286YA33_DANRE Si:dkeyp-46h3.3 OS=Danio rerio OX=7955 GN=si:dkeyp-46h3.3 PE=4 SV=2
PladumEVm060150t1	.	.	.	.	.	.
PladumEVm046034t1	.	.	.	.	.	.
PladumEVm061796t1	.	.	gi|665400242|ref|NP_001286318.1| quiver, isoform C [Drosophila melanogaster]	XP_012944992.1 protein quiver [Aplysia californica]	.	.
PladumEVm028488t1	.	.	.	XP_005102398.1 uncharacterized protein LOC101854880 [Aplysia californica]	XP_006825930.1 PREDICTED: RNA-directed DNA polymerase from mobile element jockey-like [Saccoglossus kowalevskii]	tr|A0A0G2KM65|A0A0G2KM65_DANRE Reverse transcriptase domain-containing protein OS=Danio rerio OX=7955 PE=4 SV=1
PladumEVm082483t1	tr|E9Q616|E9Q616_MOUSE AHNAK nucleoprotein (desmoyokin) OS=Mus musculus OX=10090 GN=Ahnak PE=1 SV=1	NP_001611.1 neuroblast differentiation-associated protein AHNAK isoform 1 [Homo sapiens]	.	.	.	tr|A0A8M2BKI3|A0A8M2BKI3_DANRE neuroblast differentiation-associated protein AHNAK isoform X8 OS=Danio rerio OX=7955 GN=ahnak PE=1 SV=1
PladumEVm019254t5	.	.	.	.	.	.
PladumEVm083227t1	.	.	.	.	.	.
PladumEVm164348t1	.	.	.	.	.	.
PladumEVm029659t1	sp|Q921X6|RPC6_MOUSE DNA-directed RNA polymerase III subunit RPC6 OS=Mus musculus OX=10090 GN=Polr3f PE=1 SV=1	NP_006457.2 DNA-directed RNA polymerase III subunit RPC6 isoform 1 [Homo sapiens]	gi|24648960|ref|NP_651029.1| CG5380, isoform A [Drosophila melanogaster]	XP_012942278.1 DNA-directed RNA polymerase III subunit RPC6 isoform X2 [Aplysia californica]	XP_002731250.1 PREDICTED: DNA-directed RNA polymerase III subunit RPC6-like [Saccoglossus kowalevskii]	tr|Q6NYQ9|Q6NYQ9_DANRE DNA-directed RNA polymerase III subunit RPC6 OS=Danio rerio OX=7955 GN=polr3f PE=2 SV=1
PladumEVm109880t1	.	.	.	.	.	.
PladumEVm148411t1	.	.	.	.	.	.
PladumEVm053739t1	sp|P49817|CAV1_MOUSE Caveolin-1 OS=Mus musculus OX=10090 GN=Cav1 PE=1 SV=1	NP_203123.1 caveolin-3 [Homo sapiens]	.	XP_012943658.1 caveolin-1 [Aplysia californica]	NP_001161512.1 caveolin [Saccoglossus kowalevskii]	tr|B2GQW4|B2GQW4_DANRE Caveolin OS=Danio rerio OX=7955 GN=cav3 PE=3 SV=1
PladumEVm145228t1	.	.	.	.	.	.
PladumEVm074123t1	.	.	.	.	.	.
PladumEVm063911t1	.	.	.	.	.	.
PladumEVm090336t1	.	.	.	.	.	.
PladumEVm085998t1	tr|A0A1W2P7G7|A0A1W2P7G7_MOUSE cDNA sequence BC024063 OS=Mus musculus OX=10090 GN=BC024063 PE=4 SV=1	XP_016882287.1 zinc finger protein 888 isoform X1 [Homo sapiens]	gi|24586619|ref|NP_724690.1| regular, isoform A [Drosophila melanogaster]	XP_005097013.1 zinc finger protein 544 [Aplysia californica]	XP_006814888.1 PREDICTED: zinc finger protein 658-like [Saccoglossus kowalevskii]	tr|X1WDJ1|X1WDJ1_DANRE Zinc finger protein 1008 OS=Danio rerio OX=7955 GN=znf1008 PE=4 SV=1
PladumEVm125023t1	.	.	.	.	.	.
PladumEVm079812t1	tr|A0A1W2P7G7|A0A1W2P7G7_MOUSE cDNA sequence BC024063 OS=Mus musculus OX=10090 GN=BC024063 PE=4 SV=1	XP_016882287.1 zinc finger protein 888 isoform X1 [Homo sapiens]	gi|24586619|ref|NP_724690.1| regular, isoform A [Drosophila melanogaster]	XP_005097013.1 zinc finger protein 544 [Aplysia californica]	XP_006814888.1 PREDICTED: zinc finger protein 658-like [Saccoglossus kowalevskii]	tr|A0A0R4IUZ3|A0A0R4IUZ3_DANRE Si:ch73-299h12.8 (Fragment) OS=Danio rerio OX=7955 GN=si:ch73-299h12.8 PE=4 SV=1
PladumEVm028006t1	.	.	.	XP_012934999.1 uncharacterized protein LOC101852005 [Aplysia californica]	.	.
PladumEVm034973t1	tr|A0A1W2P7G7|A0A1W2P7G7_MOUSE cDNA sequence BC024063 OS=Mus musculus OX=10090 GN=BC024063 PE=4 SV=1	XP_016882268.1 zinc finger protein 568 isoform X6 [Homo sapiens]	gi|442627505|ref|NP_001260391.1| crooked legs, isoform G [Drosophila melanogaster]	XP_005101470.3 zinc finger protein 493-like [Aplysia californica]	XP_006819235.1 PREDICTED: zinc finger protein 846-like [Saccoglossus kowalevskii]	tr|A0A8M3B203|A0A8M3B203_DANRE gastrula zinc finger protein XlCGF57.1-like OS=Danio rerio OX=7955 GN=LOC100537936 PE=4 SV=1
PladumEVm061746t1	tr|A0A1D5RLK0|A0A1D5RLK0_MOUSE RIKEN cDNA D130040H23 gene OS=Mus musculus OX=10090 GN=D130040H23Rik PE=4 SV=1	NP_003442.2 zinc finger protein 177 isoform b [Homo sapiens]	gi|19920688|ref|NP_608840.1| uncharacterized protein Dmel_CG15436 [Drosophila melanogaster]	XP_005101474.1 zinc finger protein 678-like [Aplysia californica]	XP_006819148.1 PREDICTED: zinc finger protein 569-like [Saccoglossus kowalevskii]	tr|E7F311|E7F311_DANRE Gastrula zinc finger protein XlCGF7.1-like OS=Danio rerio OX=7955 PE=4 SV=2
PladumEVm056342t1	tr|A2AE18|A2AE18_MOUSE Zinc finger protein 182 OS=Mus musculus OX=10090 GN=Zfp182 PE=4 SV=1	NP_001357379.1 zinc finger protein 577 isoform b [Homo sapiens]	gi|17137356|ref|NP_477245.1| crooked legs, isoform B [Drosophila melanogaster]	XP_005101473.1 zinc finger protein 708-like [Aplysia californica]	XP_002732778.1 PREDICTED: zinc finger protein 436-like [Saccoglossus kowalevskii]	tr|A0A8M9PZD7|A0A8M9PZD7_DANRE gastrula zinc finger protein XlCGF8.2DB-like OS=Danio rerio OX=7955 GN=LOC108182198 PE=4 SV=1
PladumEVm108291t1	sp|E9Q3T6|PRD14_MOUSE PR domain zinc finger protein 14 OS=Mus musculus OX=10090 GN=Prdm14 PE=1 SV=1	NP_078780.1 PR domain zinc finger protein 14 [Homo sapiens]	gi|24648387|ref|NP_650879.1| CG4360, isoform A [Drosophila melanogaster]	XP_005110626.2 zinc finger and SCAN domain-containing protein 2 [Aplysia californica]	XP_006821433.1 PREDICTED: zinc finger protein 782-like [Saccoglossus kowalevskii]	tr|F1RER2|F1RER2_DANRE PR domain-containing 14 OS=Danio rerio OX=7955 GN=prdm14 PE=4 SV=1
PladumEVm040458t1	sp|P11369|LORF2_MOUSE LINE-1 retrotransposable element ORF2 protein OS=Mus musculus OX=10090 GN=Pol PE=1 SV=2	.	.	XP_005097745.1 FAD-dependent oxidoreductase domain-containing protein 2 [Aplysia californica]	XP_006825930.1 PREDICTED: RNA-directed DNA polymerase from mobile element jockey-like [Saccoglossus kowalevskii]	tr|Q3LG56|Q3LG56_DANRE ORF2-encoded protein (Fragment) OS=Danio rerio OX=7955 GN=ORF2p PE=4 SV=1
PladumEVm067091t1	.	.	.	.	.	.
PladumEVm015850t1	tr|Q9D4L6|Q9D4L6_MOUSE E3 ubiquitin-protein ligase Rnf220 OS=Mus musculus OX=10090 GN=Rnf220 PE=1 SV=2	XP_011540002.1 E3 ubiquitin-protein ligase RNF220 isoform X1 [Homo sapiens]	gi|21355715|ref|NP_651088.1| CG4813 [Drosophila melanogaster]	XP_035828153.1 E3 ubiquitin-protein ligase RNF220 [Aplysia californica]	XP_006822688.1 PREDICTED: E3 ubiquitin-protein ligase RNF220-like [Saccoglossus kowalevskii]	tr|A0A8M9PY10|A0A8M9PY10_DANRE E3 ubiquitin-protein ligase RNF220 isoform X7 OS=Danio rerio OX=7955 GN=rnf220a PE=4 SV=1
PladumEVm121271t1	.	.	.	.	.	.
PladumEVm153217t1	.	.	.	.	.	.
PladumEVm112046t1	.	.	.	.	.	.
PladumEVm106837t1	.	.	.	.	.	.
PladumEVm081982t1	.	.	.	.	.	.
PladumEVm041801t1	.	.	.	.	XP_006824506.1 PREDICTED: uncharacterized protein LOC102801587 [Saccoglossus kowalevskii]	tr|A0A8M9QBJ2|A0A8M9QBJ2_DANRE ATP-dependent DNA helicase OS=Danio rerio OX=7955 GN=LOC101882029 PE=3 SV=1
PladumEVm038242t1	.	.	.	.	.	.
PladumEVm166803t1	.	.	.	.	.	.
PladumEVm149572t1	.	.	.	.	.	.
PladumEVm046770t1	.	.	.	.	XP_006811377.1 PREDICTED: uncharacterized protein LOC102801802 [Saccoglossus kowalevskii]	tr|B7UBD4|B7UBD4_DANRE Nanor b OS=Danio rerio OX=7955 GN=nnrb PE=2 SV=1
PladumEVm056267t1	sp|Q8BU00|IKZF5_MOUSE Zinc finger protein Pegasus OS=Mus musculus OX=10090 GN=Ikzf5 PE=2 SV=1	XP_016872040.1 zinc finger protein Pegasus isoform X1 [Homo sapiens]	gi|665399423|ref|NP_001286181.1| uncharacterized protein Dmel_CG12769, isoform C [Drosophila melanogaster]	XP_005107529.1 DNA-binding protein Ikaros [Aplysia californica]	XP_006817168.1 PREDICTED: zinc finger protein 236-like [Saccoglossus kowalevskii]	tr|C4XVB6|C4XVB6_DANRE Pegasus protein OS=Danio rerio OX=7955 GN=pegasus PE=2 SV=1
PladumEVm062039t1	sp|P08074|CBR2_MOUSE Carbonyl reductase [NADPH] 2 OS=Mus musculus OX=10090 GN=Cbr2 PE=1 SV=1	NP_001182147.1 L-xylulose reductase isoform 2 [Homo sapiens]	gi|28571526|ref|NP_730972.2| uncharacterized protein Dmel_CG31549, isoform A [Drosophila melanogaster]	XP_005093093.2 3-oxoacyl-[acyl-carrier-protein] reductase FabG [Aplysia californica]	XP_002735317.1 PREDICTED: versicolorin reductase-like [Saccoglossus kowalevskii]	tr|A2BF91|A2BF91_DANRE Zgc:101858 OS=Danio rerio OX=7955 GN=zgc:101858 PE=4 SV=1
PladumEVm089993t1	.	.	.	.	.	.
PladumEVm184135t1	.	.	.	.	.	.
PladumEVm027998t1	.	.	.	XP_005101096.1 uncharacterized protein LOC101852251 [Aplysia californica]	XP_006824870.1 PREDICTED: uncharacterized protein LOC102808330 [Saccoglossus kowalevskii]	.
PladumEVm009694t1	sp|Q8C3P7|MTA70_MOUSE N6-adenosine-methyltransferase subunit METTL3 OS=Mus musculus OX=10090 GN=Mettl3 PE=1 SV=2	NP_062826.2 N6-adenosine-methyltransferase catalytic subunit [Homo sapiens]	gi|21355141|ref|NP_651204.1| inducer of meiosis 4 [Drosophila melanogaster]	XP_005104194.1 N6-adenosine-methyltransferase catalytic subunit [Aplysia californica]	XP_006821181.1 PREDICTED: N6-adenosine-methyltransferase 70 kDa subunit-like [Saccoglossus kowalevskii]	sp|F1R777|MTA70_DANRE N6-adenosine-methyltransferase subunit METTL3 OS=Danio rerio OX=7955 GN=mettl3 PE=2 SV=1
PladumEVm118082t1	tr|Q3UF22|Q3UF22_MOUSE Predicted gene 4924 (Fragment) OS=Mus musculus OX=10090 GN=Gm4924 PE=2 SV=1	NP_940941.2 zinc finger protein 568 isoform 1 [Homo sapiens]	gi|24581749|ref|NP_523474.1| chorion factor 2, isoform A [Drosophila melanogaster]	XP_005101473.1 zinc finger protein 708-like [Aplysia californica]	XP_002731158.1 PREDICTED: zinc finger protein 85-like [Saccoglossus kowalevskii]	tr|A0A8M1P460|A0A8M1P460_DANRE uncharacterized protein LOC100150619 OS=Danio rerio OX=7955 GN=LOC100150619 PE=4 SV=1
PladumEVm020724t1	sp|Q60675|LAMA2_MOUSE Laminin subunit alpha-2 OS=Mus musculus OX=10090 GN=Lama2 PE=1 SV=2	.	.	XP_012940527.1 uncharacterized protein LOC101857262 [Aplysia californica]	.	tr|G8IHT9|G8IHT9_DANRE Laminin alpha 2 chain OS=Danio rerio OX=7955 GN=Lama2 PE=2 SV=1
PladumEVm086589t1	.	.	.	.	.	.
PladumEVm053004t1	tr|Q8BLF9|Q8BLF9_MOUSE ADP-ribosylation factor-like protein 5B OS=Mus musculus OX=10090 GN=Arl5b PE=1 SV=1	NP_848930.1 ADP-ribosylation factor-like protein 5B [Homo sapiens]	gi|24660781|ref|NP_648201.1| ADP-ribosylation factor-like 5 [Drosophila melanogaster]	XP_005089619.1 ADP-ribosylation factor-like protein 5B [Aplysia californica]	XP_002735272.1 PREDICTED: ADP-ribosylation factor-like protein 5B-like [Saccoglossus kowalevskii]	tr|Q6ZM32|Q6ZM32_DANRE ADP-ribosylation factor-like 8 OS=Danio rerio OX=7955 GN=arl8 PE=3 SV=1
PladumEVm082201t1	.	.	.	.	.	.
PladumEVm020510t1	tr|A0A1W2P796|A0A1W2P796_MOUSE Potassium voltage-gated channel subfamily C member 2 OS=Mus musculus OX=10090 GN=Kcnc2 PE=1 SV=1	XP_005268912.1 potassium voltage-gated channel subfamily C member 2 isoform X3 [Homo sapiens]	gi|17136468|ref|NP_476721.1| shaker cognate w, isoform A [Drosophila melanogaster]	NP_001191593.1 noninactivating potassium channel [Aplysia californica]	XP_006823928.1 PREDICTED: potassium voltage-gated channel protein Shaw-like [Saccoglossus kowalevskii]	tr|A1L238|A1L238_DANRE LOC555921 protein (Fragment) OS=Danio rerio OX=7955 GN=LOC555921 PE=2 SV=1
PladumEVm071313t1	sp|P10076|ZFP26_MOUSE Zinc finger protein 26 OS=Mus musculus OX=10090 GN=Zfp26 PE=2 SV=2	XP_005259469.1 zinc finger protein 235 isoform X1 [Homo sapiens]	gi|442627503|ref|NP_001260390.1| crooked legs, isoform F [Drosophila melanogaster]	XP_035828721.1 zinc finger protein 708 [Aplysia californica]	XP_006816349.1 PREDICTED: zinc finger protein 568-like [Saccoglossus kowalevskii]	tr|A0A8M6Z6L2|A0A8M6Z6L2_DANRE gastrula zinc finger protein XlCGF57.1-like OS=Danio rerio OX=7955 GN=LOC110437786 PE=4 SV=1
PladumEVm012819t1	sp|P11369|LORF2_MOUSE LINE-1 retrotransposable element ORF2 protein OS=Mus musculus OX=10090 GN=Pol PE=1 SV=2	.	.	XP_035828437.1 uncharacterized protein LOC106013237 isoform X2 [Aplysia californica]	XP_006814583.1 PREDICTED: ATP-binding cassette sub-family A member 1-like, partial [Saccoglossus kowalevskii]	tr|A0A0G2KTU9|A0A0G2KTU9_DANRE Reverse transcriptase domain-containing protein OS=Danio rerio OX=7955 PE=4 SV=1
PladumEVm067678t1	.	.	.	.	.	.
PladumEVm145625t1	.	.	.	.	.	.
PladumEVm048018t1	sp|O88533|DDC_MOUSE Aromatic-L-amino-acid decarboxylase OS=Mus musculus OX=10090 GN=Ddc PE=1 SV=1	NP_001076440.2 aromatic-L-amino-acid decarboxylase isoform 1 [Homo sapiens]	gi|24585139|ref|NP_724163.1| dopa decarboxylase, isoform C [Drosophila melanogaster]	XP_012942336.1 aromatic-L-amino-acid decarboxylase [Aplysia californica]	XP_002735383.1 PREDICTED: aromatic-L-amino-acid decarboxylase-like [Saccoglossus kowalevskii]	tr|Q7SZR0|Q7SZR0_DANRE Ddc protein OS=Danio rerio OX=7955 GN=wu:fa56d05 PE=1 SV=1
PladumEVm055464t1	sp|O88533|DDC_MOUSE Aromatic-L-amino-acid decarboxylase OS=Mus musculus OX=10090 GN=Ddc PE=1 SV=1	NP_001229817.2 aromatic-L-amino-acid decarboxylase isoform 4 [Homo sapiens]	gi|24585143|ref|NP_724164.1| dopa decarboxylase, isoform B [Drosophila melanogaster]	XP_012942336.1 aromatic-L-amino-acid decarboxylase [Aplysia californica]	XP_002735383.1 PREDICTED: aromatic-L-amino-acid decarboxylase-like [Saccoglossus kowalevskii]	tr|Q7SZR0|Q7SZR0_DANRE Ddc protein OS=Danio rerio OX=7955 GN=wu:fa56d05 PE=1 SV=1
PladumEVm024651t1	.	.	.	XP_012943779.1 uncharacterized protein LOC106013216 [Aplysia californica]	XP_006822105.1 PREDICTED: RNA-directed DNA polymerase from mobile element jockey-like, partial [Saccoglossus kowalevskii]	tr|Q3LG55|Q3LG55_DANRE Reverse transcriptase OS=Danio rerio OX=7955 PE=4 SV=1
PladumEVm149749t1	.	.	.	.	.	.
PladumEVm149449t1	.	.	.	.	.	.
PladumEVm067273t1	.	.	.	.	.	.
PladumEVm070858t1	.	.	.	.	.	.
PladumEVm078150t1	.	.	.	.	.	.
PladumEVm138929t1	.	.	.	.	.	.
PladumEVm112302t1	.	.	.	.	.	.
PladumEVm126230t1	.	.	.	.	.	.
PladumEVm116329t1	.	.	.	.	.	.
PladumEVm056263t1	sp|P0DP27|CALM2_MOUSE Calmodulin-2 OS=Mus musculus OX=10090 GN=Calm2 PE=1 SV=1	NP_001350599.1 calmodulin-1 isoform 1 [Homo sapiens]	gi|17647231|ref|NP_523710.1| calmodulin, isoform A [Drosophila melanogaster]	NP_001191509.1 calmodulin [Aplysia californica]	NP_001171813.1 calmodulin [Saccoglossus kowalevskii]	tr|A0A2R8RTK5|A0A2R8RTK5_DANRE Calmodulin OS=Danio rerio OX=7955 GN=calm2b PE=4 SV=1
PladumEVm114513t1	.	.	.	.	XP_006822713.1 PREDICTED: uncharacterized protein LOC102806180 [Saccoglossus kowalevskii]	tr|Q3LG56|Q3LG56_DANRE ORF2-encoded protein (Fragment) OS=Danio rerio OX=7955 GN=ORF2p PE=4 SV=1
PladumEVm003407t1	sp|Q8K2U2|ALKB6_MOUSE Alpha-ketoglutarate-dependent dioxygenase alkB homolog 6 OS=Mus musculus OX=10090 GN=Alkbh6 PE=2 SV=3	NP_001372984.1 alpha-ketoglutarate-dependent dioxygenase alkB homolog 6 isoform 3 [Homo sapiens]	gi|85724924|ref|NP_001033895.1| CG6144, isoform B [Drosophila melanogaster]	XP_005106234.1 alpha-ketoglutarate-dependent dioxygenase alkB homolog 6 isoform X2 [Aplysia californica]	XP_002740837.1 PREDICTED: alpha-ketoglutarate-dependent dioxygenase alkB homolog 6-like [Saccoglossus kowalevskii]	sp|Q6IQE9|ALKB6_DANRE Alpha-ketoglutarate-dependent dioxygenase alkB homolog 6 OS=Danio rerio OX=7955 GN=alkbh6 PE=2 SV=1
PladumEVm017938t1	sp|Q9DBN1|STR6L_MOUSE Stimulated by retinoic acid gene 6 protein-like OS=Mus musculus OX=10090 GN=Stra6l PE=1 SV=1	.	.	XP_035824720.1 stimulated by retinoic acid gene 6 protein-like [Aplysia californica]	XP_006814603.1 PREDICTED: stimulated by retinoic acid gene 6 protein homolog [Saccoglossus kowalevskii]	tr|A0A8M2B6K3|A0A8M2B6K3_DANRE STRA6-like isoform X1 OS=Danio rerio OX=7955 GN=stra6l PE=4 SV=1
PladumEVm070305t1	sp|Q9DBN1|STR6L_MOUSE Stimulated by retinoic acid gene 6 protein-like OS=Mus musculus OX=10090 GN=Stra6l PE=1 SV=1	.	.	XP_005091980.2 stimulated by retinoic acid gene 6 protein-like [Aplysia californica]	.	tr|E9QJL6|E9QJL6_DANRE STRA6-like (Fragment) OS=Danio rerio OX=7955 GN=stra6l PE=4 SV=1
PladumEVm090110t1	.	.	.	XP_035824558.1 uncharacterized protein LOC118477364 [Aplysia californica]	XP_006822643.1 PREDICTED: RNA-directed DNA polymerase from mobile element jockey-like [Saccoglossus kowalevskii]	tr|Q76IN6|Q76IN6_DANRE Reverse transcriptase OS=Danio rerio OX=7955 GN=rt PE=4 SV=1
PladumEVm016349t1	sp|Q8CHW1|THAP1_MOUSE THAP domain-containing protein 1 OS=Mus musculus OX=10090 GN=Thap1 PE=2 SV=1	NP_078948.3 DNA transposase THAP9 isoform 1 [Homo sapiens]	.	XP_012945415.2 uncharacterized protein LOC106013657 [Aplysia californica]	XP_002732168.1 PREDICTED: uncharacterized protein LOC100375462 [Saccoglossus kowalevskii]	tr|A0A0G2KL14|A0A0G2KL14_DANRE THAP-type domain-containing protein OS=Danio rerio OX=7955 PE=4 SV=2
PladumEVm087123t1	.	.	.	.	.	.
PladumEVm134688t1	.	.	.	.	.	.
PladumEVm071053t1	.	.	.	.	XP_006812173.1 PREDICTED: RNA-directed DNA polymerase from mobile element jockey-like, partial [Saccoglossus kowalevskii]	.
PladumEVm078804t1	.	.	.	.	.	.
PladumEVm035174t1	.	.	.	.	XP_006812173.1 PREDICTED: RNA-directed DNA polymerase from mobile element jockey-like, partial [Saccoglossus kowalevskii]	.
PladumEVm030540t1	.	.	.	.	XP_006812173.1 PREDICTED: RNA-directed DNA polymerase from mobile element jockey-like, partial [Saccoglossus kowalevskii]	.
PladumEVm031423t2	.	.	.	.	.	.
PladumEVm030540t2	.	.	.	.	XP_006812173.1 PREDICTED: RNA-directed DNA polymerase from mobile element jockey-like, partial [Saccoglossus kowalevskii]	.
PladumEVm013431t1	.	.	.	XP_005105161.1 N-glycosidase Npun_R5314 isoform X1 [Aplysia californica]	XP_006812173.1 PREDICTED: RNA-directed DNA polymerase from mobile element jockey-like, partial [Saccoglossus kowalevskii]	.
PladumEVm020990t1	.	.	.	XP_005105161.1 N-glycosidase Npun_R5314 isoform X1 [Aplysia californica]	XP_006812173.1 PREDICTED: RNA-directed DNA polymerase from mobile element jockey-like, partial [Saccoglossus kowalevskii]	.
PladumEVm094765t1	.	.	.	.	.	.
PladumEVm075202t1	.	.	.	.	.	.
PladumEVm109953t1	.	.	.	.	.	.
PladumEVm145798t1	.	.	.	.	.	.
PladumEVm126333t1	.	.	.	.	.	.
PladumEVm043527t1	.	.	.	XP_005097745.1 FAD-dependent oxidoreductase domain-containing protein 2 [Aplysia californica]	XP_006825930.1 PREDICTED: RNA-directed DNA polymerase from mobile element jockey-like [Saccoglossus kowalevskii]	tr|Q3LG56|Q3LG56_DANRE ORF2-encoded protein (Fragment) OS=Danio rerio OX=7955 GN=ORF2p PE=4 SV=1
PladumEVm096500t1	.	.	.	.	.	.
PladumEVm033344t1	.	.	.	.	.	.
PladumEVm021243t1	.	.	.	XP_035826198.1 serine/arginine repetitive matrix protein 1 [Aplysia californica]	.	.
PladumEVm018208t1	sp|O88693|CEGT_MOUSE Ceramide glucosyltransferase OS=Mus musculus OX=10090 GN=Ugcg PE=1 SV=1	NP_003349.1 ceramide glucosyltransferase [Homo sapiens]	gi|24657569|ref|NP_611636.1| ceramide glucosyltransferase [Drosophila melanogaster]	XP_005099285.3 ceramide glucosyltransferase [Aplysia californica]	XP_002740179.1 PREDICTED: ceramide glucosyltransferase-like [Saccoglossus kowalevskii]	tr|Q501W7|Q501W7_DANRE ceramide glucosyltransferase OS=Danio rerio OX=7955 GN=sb:cb539 PE=2 SV=1
PladumEVm100605t1	.	.	.	.	.	.
PladumEVm003703t1	tr|A0A1W2P6L9|A0A1W2P6L9_MOUSE Peroxidasin homolog OS=Mus musculus OX=10090 GN=Pxdn PE=1 SV=1	NP_003349.1 ceramide glucosyltransferase [Homo sapiens]	gi|24647689|ref|NP_650627.1| CG5873 [Drosophila melanogaster]	XP_035828376.1 chorion peroxidase [Aplysia californica]	XP_006814927.1 PREDICTED: peroxidasin-like, partial [Saccoglossus kowalevskii]	tr|A0A2R8QBP7|A0A2R8QBP7_DANRE Peroxidasin OS=Danio rerio OX=7955 GN=pxdn PE=4 SV=1
PladumEVm136490t1	.	.	.	.	.	.
PladumEVm147250t1	.	.	.	.	.	.
PladumEVm038761t1	sp|Q8BXX2|ZBT49_MOUSE Zinc finger and BTB domain-containing protein 49 OS=Mus musculus OX=10090 GN=Zbtb49 PE=2 SV=1	NP_660334.3 zinc finger and BTB domain-containing protein 49 [Homo sapiens]	gi|17647627|ref|NP_524062.1| meiotic central spindle, isoform A [Drosophila melanogaster]	XP_035829393.1 zinc finger protein 226 [Aplysia californica]	XP_006826022.1 PREDICTED: zinc finger protein 420-like [Saccoglossus kowalevskii]	tr|A0A0R4IKZ8|A0A0R4IKZ8_DANRE Zinc finger and BTB domain-containing 49 OS=Danio rerio OX=7955 GN=zbtb49 PE=4 SV=1
PladumEVm012446t1	sp|Q9D305|THAP2_MOUSE THAP domain-containing protein 2 OS=Mus musculus OX=10090 GN=Thap2 PE=2 SV=1	NP_078948.3 DNA transposase THAP9 isoform 1 [Homo sapiens]	gi|161076960|ref|NP_609924.2| uncharacterized protein Dmel_CG10431, isoform A [Drosophila melanogaster]	XP_005102146.1 uncharacterized protein LOC101857889 isoform X1 [Aplysia californica]	XP_006814580.1 PREDICTED: uncharacterized protein LOC102809633 [Saccoglossus kowalevskii]	tr|F6P462|F6P462_DANRE Si:ch73-130a3.4 OS=Danio rerio OX=7955 GN=si:ch73-130a3.4 PE=4 SV=1
PladumEVm031202t1	sp|Q9D305|THAP2_MOUSE THAP domain-containing protein 2 OS=Mus musculus OX=10090 GN=Thap2 PE=2 SV=1	NP_078948.3 DNA transposase THAP9 isoform 1 [Homo sapiens]	gi|161076960|ref|NP_609924.2| uncharacterized protein Dmel_CG10431, isoform A [Drosophila melanogaster]	XP_012940239.1 THAP domain-containing protein 1-like [Aplysia californica]	XP_006813686.1 PREDICTED: uncharacterized protein LOC100375164 [Saccoglossus kowalevskii]	tr|F6P462|F6P462_DANRE Si:ch73-130a3.4 OS=Danio rerio OX=7955 GN=si:ch73-130a3.4 PE=4 SV=1
PladumEVm031375t1	tr|F6S1T7|F6S1T7_MOUSE Kremen protein 1 (Fragment) OS=Mus musculus OX=10090 GN=Kremen1 PE=4 SV=1	NP_078783.1 kremen protein 2 isoform b precursor [Homo sapiens]	gi|21358211|ref|NP_647705.1| peptide O-xylosyltransferase [Drosophila melanogaster]	XP_005109840.1 multiple epidermal growth factor-like domains protein 10 isoform X2 [Aplysia californica]	XP_006822541.1 PREDICTED: WSC domain-containing protein 2-like, partial [Saccoglossus kowalevskii]	tr|A0A8M2BCI1|A0A8M2BCI1_DANRE WSC domain-containing protein 2 isoform X1 OS=Danio rerio OX=7955 GN=wscd2 PE=3 SV=1
PladumEVm113801t1	.	.	.	.	.	.
PladumEVm011435t1	sp|P11369|LORF2_MOUSE LINE-1 retrotransposable element ORF2 protein OS=Mus musculus OX=10090 GN=Pol PE=1 SV=2	.	.	XP_035828437.1 uncharacterized protein LOC106013237 isoform X2 [Aplysia californica]	XP_006825930.1 PREDICTED: RNA-directed DNA polymerase from mobile element jockey-like [Saccoglossus kowalevskii]	tr|Q3LG55|Q3LG55_DANRE Reverse transcriptase OS=Danio rerio OX=7955 PE=4 SV=1
PladumEVm021746t1	sp|P11369|LORF2_MOUSE LINE-1 retrotransposable element ORF2 protein OS=Mus musculus OX=10090 GN=Pol PE=1 SV=2	.	.	XP_035828437.1 uncharacterized protein LOC106013237 isoform X2 [Aplysia californica]	XP_006825930.1 PREDICTED: RNA-directed DNA polymerase from mobile element jockey-like [Saccoglossus kowalevskii]	tr|Q3LG56|Q3LG56_DANRE ORF2-encoded protein (Fragment) OS=Danio rerio OX=7955 GN=ORF2p PE=4 SV=1
PladumEVm021748t3	sp|P11369|LORF2_MOUSE LINE-1 retrotransposable element ORF2 protein OS=Mus musculus OX=10090 GN=Pol PE=1 SV=2	.	.	XP_012942710.1 uncharacterized protein LOC101846604 [Aplysia californica]	XP_006825930.1 PREDICTED: RNA-directed DNA polymerase from mobile element jockey-like [Saccoglossus kowalevskii]	tr|Q3LG56|Q3LG56_DANRE ORF2-encoded protein (Fragment) OS=Danio rerio OX=7955 GN=ORF2p PE=4 SV=1
PladumEVm148631t1	.	.	.	.	.	.
PladumEVm002069t3	sp|Q5SQY2|BOD1_MOUSE Biorientation of chromosomes in cell division protein 1 OS=Mus musculus OX=10090 GN=Bod1 PE=3 SV=1	NP_612378.1 biorientation of chromosomes in cell division protein 1 isoform a [Homo sapiens]	gi|24650760|ref|NP_733240.1| CG5514, isoform A [Drosophila melanogaster]	XP_005099430.1 biorientation of chromosomes in cell division protein 1-like 1 [Aplysia californica]	XP_002738767.1 PREDICTED: biorientation of chromosomes in cell division protein 1-like 1-like [Saccoglossus kowalevskii]	tr|A0A0R4IQX3|A0A0R4IQX3_DANRE Biorientation of chromosomes in cell division 1-like 1 OS=Danio rerio OX=7955 GN=bod1l1 PE=3 SV=1
PladumEVm062561t1	sp|Q8C145|S39A6_MOUSE Zinc transporter ZIP6 OS=Mus musculus OX=10090 GN=Slc39a6 PE=1 SV=1	XP_011524203.1 zinc transporter ZIP6 isoform X1 [Homo sapiens]	gi|45549201|ref|NP_523974.3| fear-of-intimacy, isoform A [Drosophila melanogaster]	XP_035829278.1 zinc transporter ZIP10 isoform X1 [Aplysia californica]	XP_002733120.1 PREDICTED: zinc transporter ZIP10-like, partial [Saccoglossus kowalevskii]	tr|A0A8M2BFL0|A0A8M2BFL0_DANRE zinc transporter ZIP10 isoform X1 OS=Danio rerio OX=7955 GN=slc39a10 PE=1 SV=1
PladumEVm006626t3	sp|Q6P5F6|S39AA_MOUSE Zinc transporter ZIP10 OS=Mus musculus OX=10090 GN=Slc39a10 PE=1 SV=1	XP_016860011.1 zinc transporter ZIP10 isoform X2 [Homo sapiens]	gi|45549201|ref|NP_523974.3| fear-of-intimacy, isoform A [Drosophila melanogaster]	XP_035829278.1 zinc transporter ZIP10 isoform X1 [Aplysia californica]	XP_002738528.1 PREDICTED: zinc transporter ZIP10-like [Saccoglossus kowalevskii]	tr|F1QP98|F1QP98_DANRE Zinc transporter ZIP10 OS=Danio rerio OX=7955 GN=slc39a10 PE=4 SV=1
PladumEVm082713t1	.	.	.	.	.	.
PladumEVm028886t1	.	.	.	XP_035824558.1 uncharacterized protein LOC118477364 [Aplysia californica]	XP_006822643.1 PREDICTED: RNA-directed DNA polymerase from mobile element jockey-like [Saccoglossus kowalevskii]	tr|Q3LG55|Q3LG55_DANRE Reverse transcriptase OS=Danio rerio OX=7955 PE=4 SV=1
PladumEVm077792t1	.	.	.	.	.	.
PladumEVm019279t2	.	.	.	.	XP_006823972.1 PREDICTED: uncharacterized protein LOC100368541 [Saccoglossus kowalevskii]	.
PladumEVm007396t1	sp|P11369|LORF2_MOUSE LINE-1 retrotransposable element ORF2 protein OS=Mus musculus OX=10090 GN=Pol PE=1 SV=2	.	.	XP_012942463.1 uncharacterized protein LOC101849401 [Aplysia californica]	XP_006811646.1 PREDICTED: RNA-directed DNA polymerase from mobile element jockey-like, partial [Saccoglossus kowalevskii]	tr|Q3LG55|Q3LG55_DANRE Reverse transcriptase OS=Danio rerio OX=7955 PE=4 SV=1
PladumEVm004333t1	sp|A6H639|DRC5_MOUSE Dynein regulatory complex subunit 5 OS=Mus musculus OX=10090 GN=Tcte1 PE=1 SV=1	XP_016878526.1 NLR family CARD domain-containing protein 3 isoform X2 [Homo sapiens]	.	XP_035825545.1 leucine-rich repeat-containing protein 74A [Aplysia californica]	XP_002733809.1 PREDICTED: protein NLRC3-like [Saccoglossus kowalevskii]	tr|A0A8M3AQ44|A0A8M3AQ44_DANRE NACHT, LRR and PYD domains-containing protein 12 isoform X19 OS=Danio rerio OX=7955 GN=LOC568664 PE=4 SV=1
PladumEVm021563t1	.	.	.	XP_035827847.1 uncharacterized protein K02A2.6-like [Aplysia californica]	XP_006819860.1 PREDICTED: uncharacterized protein LOC102805774 [Saccoglossus kowalevskii]	tr|Q8AXX0|Q8AXX0_DANRE ribonuclease H (Fragment) OS=Danio rerio OX=7955 PE=3 SV=1
PladumEVm024794t1	.	.	.	.	.	.
PladumEVm146428t1	.	.	.	.	.	.
PladumEVm105206t1	.	.	.	.	.	.
PladumEVm038418t1	.	.	.	XP_005098510.1 uncharacterized protein LOC101864144 [Aplysia californica]	XP_002740349.1 PREDICTED: uncharacterized protein LOC100376747 [Saccoglossus kowalevskii]	.
PladumEVm092023t1	.	.	.	.	.	tr|A0A0G2KLV0|A0A0G2KLV0_DANRE Dynein heavy chain OS=Danio rerio OX=7955 PE=4 SV=1
PladumEVm004892t2	sp|A2AJX4|MALR1_MOUSE MAM and LDL-receptor class A domain-containing protein 1 OS=Mus musculus OX=10090 GN=Malrd1 PE=1 SV=2	XP_016871674.1 MAM and LDL-receptor class A domain-containing protein 1 isoform X6 [Homo sapiens]	gi|17137108|ref|NP_477102.1| scavenger receptor class C, type I, isoform A [Drosophila melanogaster]	XP_035827621.1 MAM and LDL-receptor class A domain-containing protein 1-like [Aplysia californica]	XP_002734431.2 PREDICTED: uncharacterized protein LOC100376516 [Saccoglossus kowalevskii]	tr|A0A8M9PGC6|A0A8M9PGC6_DANRE MAM and LDL-receptor class A domain-containing protein 1 OS=Danio rerio OX=7955 GN=wu:fb63a08 PE=1 SV=1
PladumEVm021503t1	sp|Q6ZQK5|ACAP2_MOUSE Arf-GAP with coiled-coil, ANK repeat and PH domain-containing protein 2 OS=Mus musculus OX=10090 GN=Acap2 PE=1 SV=2	XP_024303871.1 rho GTPase-activating protein 22 isoform X13 [Homo sapiens]	gi|28573077|ref|NP_477401.2| SET domain binding factor, isoform A [Drosophila melanogaster]	XP_012945773.1 arf-GAP with coiled-coil, ANK repeat and PH domain-containing protein 2, partial [Aplysia californica]	XP_002735178.2 PREDICTED: pleckstrin homology domain-containing family H member 2-like [Saccoglossus kowalevskii]	tr|A0A8M3AXX8|A0A8M3AXX8_DANRE myosin phosphatase Rho-interacting protein isoform X3 OS=Danio rerio OX=7955 GN=mprip PE=1 SV=1
PladumEVm102136t1	.	.	.	.	.	.
PladumEVm095645t1	.	.	.	XP_005097005.1 uncharacterized protein LOC101851945 [Aplysia californica]	XP_006819135.1 PREDICTED: uncharacterized protein LOC102802789 [Saccoglossus kowalevskii]	tr|A0A8M6Z9R8|A0A8M6Z9R8_DANRE uncharacterized protein LOC101885244 isoform X1 OS=Danio rerio OX=7955 GN=LOC101885244 PE=4 SV=1
PladumEVm005951t1	.	.	.	XP_005097006.1 uncharacterized protein LOC101852173 [Aplysia californica]	XP_006812352.1 PREDICTED: uncharacterized protein LOC102804307 [Saccoglossus kowalevskii]	tr|A0A8M9QBF5|A0A8M9QBF5_DANRE uncharacterized protein LOC110440208 OS=Danio rerio OX=7955 GN=LOC110440208 PE=4 SV=1
PladumEVm081600t1	.	.	.	.	XP_002732639.1 PREDICTED: phosphoserine phosphatase-like [Saccoglossus kowalevskii]	.
PladumEVm003300t1	sp|P11369|LORF2_MOUSE LINE-1 retrotransposable element ORF2 protein OS=Mus musculus OX=10090 GN=Pol PE=1 SV=2	.	.	XP_005102894.1 uncharacterized protein LOC101847595 [Aplysia californica]	XP_006825930.1 PREDICTED: RNA-directed DNA polymerase from mobile element jockey-like [Saccoglossus kowalevskii]	tr|A0A0G2KM65|A0A0G2KM65_DANRE Reverse transcriptase domain-containing protein OS=Danio rerio OX=7955 PE=4 SV=1
PladumEVm117872t1	.	.	.	.	.	.
PladumEVm074658t1	.	.	.	.	.	.
PladumEVm135444t1	.	.	.	.	.	.
PladumEVm118705t1	.	.	.	.	.	.
PladumEVm160770t1	.	.	.	.	.	.
PladumEVm146808t1	.	.	.	.	.	.
PladumEVm018871t1	.	.	gi|442622917|ref|NP_001260808.1| Calcium-independent receptor for alpha-latrotoxin, isoform J [Drosophila melanogaster]	XP_005109201.2 uncharacterized protein LOC101863218 [Aplysia californica]	XP_006817735.1 PREDICTED: glycerol-3-phosphate dehydrogenase, mitochondrial-like [Saccoglossus kowalevskii]	.
PladumEVm021549t1	.	.	.	XP_035828815.1 uncharacterized protein LOC101861622 [Aplysia californica]	.	.
PladumEVm009608t3	.	.	.	.	.	.
PladumEVm122713t1	.	.	.	.	.	.
PladumEVm087820t1	.	.	.	.	.	.
PladumEVm106693t1	.	.	.	.	.	.
PladumEVm022420t1	sp|Q99J08|S14L2_MOUSE SEC14-like protein 2 OS=Mus musculus OX=10090 GN=Sec14l2 PE=1 SV=1	NP_777637.1 SEC14-like protein 4 isoform a [Homo sapiens]	gi|28575010|ref|NP_612042.3| uncharacterized protein Dmel_CG13893 [Drosophila melanogaster]	XP_012939201.2 retinal-binding protein [Aplysia californica]	XP_006811138.1 PREDICTED: SEC14-like protein 2-like [Saccoglossus kowalevskii]	tr|A0A8M3B6M1|A0A8M3B6M1_DANRE SEC14-like protein 2 OS=Danio rerio OX=7955 GN=sec14l7 PE=4 SV=1
PladumEVm114842t1	.	.	.	.	.	.
PladumEVm005081t1	.	.	.	XP_035829546.1 microtubule-associated protein 9-like [Aplysia californica]	.	.
PladumEVm037545t1	sp|Q8JZZ0|UD3A2_MOUSE UDP-glucuronosyltransferase 3A2 OS=Mus musculus OX=10090 GN=Ugt3a2 PE=1 SV=2	XP_024309979.1 2-hydroxyacylsphingosine 1-beta-galactosyltransferase isoform X1 [Homo sapiens]	gi|24645835|ref|NP_652620.1| Ugt86Di, isoform A [Drosophila melanogaster]	.	XP_002733013.2 PREDICTED: UDP-glucuronosyltransferase 2B15-like [Saccoglossus kowalevskii]	tr|E7FDZ0|E7FDZ0_DANRE UDP glycosyltransferase 8 OS=Danio rerio OX=7955 GN=ugt8 PE=3 SV=2
PladumEVm020868t2	.	.	.	.	.	.
PladumEVm052594t1	.	.	.	.	.	.
PladumEVm097280t1	.	.	.	.	.	.
PladumEVm103126t1	.	.	.	.	.	.
PladumEVm042536t1	.	.	.	.	.	.
PladumEVm096388t1	.	.	.	.	.	.
PladumEVm111959t1	.	.	.	.	.	.
PladumEVm134238t1	.	.	.	.	.	.
PladumEVm114426t1	sp|Q5SWU9|ACACA_MOUSE Acetyl-CoA carboxylase 1 OS=Mus musculus OX=10090 GN=Acaca PE=1 SV=1	XP_011523003.1 acetyl-CoA carboxylase 1 isoform X4 [Homo sapiens]	.	XP_035827708.1 acetyl-CoA carboxylase isoform X2 [Aplysia californica]	.	tr|A8WG34|A8WG34_DANRE Im:7138837 protein (Fragment) OS=Danio rerio OX=7955 GN=im:7138837 PE=2 SV=1
PladumEVm062691t1	sp|Q5SWU9|ACACA_MOUSE Acetyl-CoA carboxylase 1 OS=Mus musculus OX=10090 GN=Acaca PE=1 SV=1	XP_016880044.1 acetyl-CoA carboxylase 1 isoform X5 [Homo sapiens]	gi|24586458|ref|NP_610342.1| Acetyl-CoA carboxylase, isoform A [Drosophila melanogaster]	XP_012942196.1 acetyl-CoA carboxylase isoform X1 [Aplysia californica]	.	tr|A0A8M9Q8Q1|A0A8M9Q8Q1_DANRE acetyl-CoA carboxylase OS=Danio rerio OX=7955 GN=acaca PE=1 SV=1
PladumEVm001517t1	sp|Q80SX8|PIF1_MOUSE ATP-dependent DNA helicase PIF1 OS=Mus musculus OX=10090 GN=Pif1 PE=1 SV=2	NP_001273428.1 ATP-dependent DNA helicase PIF1 isoform c [Homo sapiens]	gi|19920652|ref|NP_608782.1| CG3238, isoform A [Drosophila melanogaster]	XP_005110755.1 ATP-dependent DNA helicase pif1-like [Aplysia californica]	XP_006815013.1 PREDICTED: ATP-dependent DNA helicase PIF1-like, partial [Saccoglossus kowalevskii]	tr|Q7M560|Q7M560_DANRE ATP-dependent DNA helicase OS=Danio rerio OX=7955 PE=3 SV=1
PladumEVm114173t1	.	.	.	.	.	.
PladumEVm103779t1	.	.	.	.	.	.
PladumEVm012247t1	.	.	.	.	.	.
PladumEVm113933t1	.	.	.	.	.	.
PladumEVm184798t1	.	.	.	.	.	.
PladumEVm089283t1	.	.	.	.	.	.
PladumEVm003353t1	tr|Q3UHC9|Q3UHC9_MOUSE Potassium voltage-gated channel subfamily H member 1 OS=Mus musculus OX=10090 GN=Kcnh1 PE=1 SV=1	NP_002229.1 potassium voltage-gated channel subfamily H member 1 isoform 2 [Homo sapiens]	gi|442616380|ref|NP_001259558.1| ether a go-go, isoform G [Drosophila melanogaster]	XP_005104472.2 potassium voltage-gated channel subfamily H member 1, partial [Aplysia californica]	XP_006814756.1 PREDICTED: potassium voltage-gated channel subfamily H member 1-like [Saccoglossus kowalevskii]	tr|A0A2R8QJW8|A0A2R8QJW8_DANRE Potassium voltage-gated channel, subfamily H (eag-related), member 5b OS=Danio rerio OX=7955 GN=kcnh5b PE=4 SV=1
PladumEVm167820t1	.	.	.	.	.	.
PladumEVm022595t1	tr|A2BE23|A2BE23_MOUSE Novel KRAB box and zinc finger, C2H2 type domain containing protein OS=Mus musculus OX=10090 GN=Gm14305 PE=4 SV=1	NP_085116.2 zinc finger protein 2 homolog [Homo sapiens]	gi|442627503|ref|NP_001260390.1| crooked legs, isoform F [Drosophila melanogaster]	XP_005101470.3 zinc finger protein 493-like [Aplysia californica]	XP_002730687.1 PREDICTED: zinc finger protein 420-like [Saccoglossus kowalevskii]	tr|H0WEY2|H0WEY2_DANRE Zinc finger protein 985 OS=Danio rerio OX=7955 PE=4 SV=1
PladumEVm127572t1	.	.	.	.	.	.
PladumEVm019834t12	sp|P51448|RORA_MOUSE Nuclear receptor ROR-alpha OS=Mus musculus OX=10090 GN=Rora PE=1 SV=1	XP_011520177.1 nuclear receptor ROR-alpha isoform X2 [Homo sapiens]	gi|161076500|ref|NP_001097256.1| hormone receptor-like in 46, isoform D [Drosophila melanogaster]	XP_012940090.1 peroxisome proliferator-activated receptor alpha [Aplysia californica]	XP_006817205.1 PREDICTED: nuclear receptor subfamily 1 group D member 2-like, partial [Saccoglossus kowalevskii]	tr|A0A8M9QBZ9|A0A8M9QBZ9_DANRE RAR-related orphan receptor A, paralog b isoform X2 OS=Danio rerio OX=7955 GN=rorab PE=3 SV=1
PladumEVm111984t1	.	.	.	.	.	.
PladumEVm004252t5	sp|P11369|LORF2_MOUSE LINE-1 retrotransposable element ORF2 protein OS=Mus musculus OX=10090 GN=Pol PE=1 SV=2	NP_001120667.1 cellular nucleic acid-binding protein isoform 5 [Homo sapiens]	.	XP_012942710.1 uncharacterized protein LOC101846604 [Aplysia californica]	XP_006825930.1 PREDICTED: RNA-directed DNA polymerase from mobile element jockey-like [Saccoglossus kowalevskii]	tr|Q3LG55|Q3LG55_DANRE Reverse transcriptase OS=Danio rerio OX=7955 PE=4 SV=1
PladumEVm013795t1	sp|P53996|CNBP_MOUSE Cellular nucleic acid-binding protein OS=Mus musculus OX=10090 GN=Cnbp PE=1 SV=2	NP_001120665.1 cellular nucleic acid-binding protein isoform 2 [Homo sapiens]	.	XP_012943099.1 DNA-binding protein HEXBP isoform X3 [Aplysia californica]	XP_006817203.1 PREDICTED: uncharacterized protein LOC102808526 [Saccoglossus kowalevskii]	tr|E7FCQ0|E7FCQ0_DANRE CCHC-type zinc finger, nucleic acid-binding protein b OS=Danio rerio OX=7955 GN=cnbp PE=4 SV=2
PladumEVm108509t1	.	.	.	.	.	.
PladumEVm081240t1	.	.	.	.	.	.
PladumEVm015143t1	sp|P53996|CNBP_MOUSE Cellular nucleic acid-binding protein OS=Mus musculus OX=10090 GN=Cnbp PE=1 SV=2	NP_001120667.1 cellular nucleic acid-binding protein isoform 5 [Homo sapiens]	.	.	XP_002739487.1 PREDICTED: RNA-directed DNA polymerase from mobile element jockey-like [Saccoglossus kowalevskii]	tr|E7FCQ0|E7FCQ0_DANRE CCHC-type zinc finger, nucleic acid-binding protein b OS=Danio rerio OX=7955 GN=cnbp PE=4 SV=2
PladumEVm004252t10	.	.	.	XP_012940931.1 uncharacterized protein LOC106012455 [Aplysia californica]	XP_002739487.1 PREDICTED: RNA-directed DNA polymerase from mobile element jockey-like [Saccoglossus kowalevskii]	.
PladumEVm069860t1	.	.	.	.	.	.
PladumEVm152662t1	.	.	.	.	.	.
PladumEVm142159t1	.	.	.	.	.	.
PladumEVm042580t1	tr|Q5SVR5|Q5SVR5_MOUSE E3 ubiquitin-protein ligase RNF130 OS=Mus musculus OX=10090 GN=Rnf130 PE=1 SV=1	NP_001267730.1 E3 ubiquitin-protein ligase RNF130 isoform 2 precursor [Homo sapiens]	gi|281364274|ref|NP_001163300.1| goliath, isoform D [Drosophila melanogaster]	XP_012934961.1 RING finger protein 150 [Aplysia californica]	XP_002730880.1 PREDICTED: E3 ubiquitin-protein ligase ZNRF3-like [Saccoglossus kowalevskii]	tr|A0A8N1Z0C6|A0A8N1Z0C6_DANRE RING finger protein 150 precursor OS=Danio rerio OX=7955 GN=rnf150 PE=4 SV=1
PladumEVm000936t1	sp|D3YXG0|HMCN1_MOUSE Hemicentin-1 OS=Mus musculus OX=10090 GN=Hmcn1 PE=1 SV=1	XP_011508340.1 hemicentin-1 isoform X1 [Homo sapiens]	gi|116007618|ref|NP_001036505.1| down syndrome cell adhesion molecule 1, isoform AJ [Drosophila melanogaster]	XP_012942941.1 hemicentin-1 [Aplysia californica]	XP_006814875.1 PREDICTED: hemicentin-1-like, partial [Saccoglossus kowalevskii]	tr|A0A8M3AKX8|A0A8M3AKX8_DANRE hemicentin-1 isoform X2 OS=Danio rerio OX=7955 GN=hmcn1 PE=4 SV=1
PladumEVm069847t1	sp|D3YXG0|HMCN1_MOUSE Hemicentin-1 OS=Mus musculus OX=10090 GN=Hmcn1 PE=1 SV=1	NP_114141.2 hemicentin-1 precursor [Homo sapiens]	.	XP_012942941.1 hemicentin-1 [Aplysia californica]	.	tr|A0A8M2B7L6|A0A8M2B7L6_DANRE hemicentin-1 isoform X1 OS=Danio rerio OX=7955 GN=hmcn1 PE=4 SV=1
PladumEVm106121t1	.	.	.	.	.	.
PladumEVm090308t1	.	.	.	.	.	.
PladumEVm037318t1	.	.	.	.	.	.
PladumEVm059177t1	.	.	.	.	XP_006824720.1 PREDICTED: RNA-directed DNA polymerase from mobile element jockey-like, partial [Saccoglossus kowalevskii]	.
PladumEVm009978t3	sp|P11369|LORF2_MOUSE LINE-1 retrotransposable element ORF2 protein OS=Mus musculus OX=10090 GN=Pol PE=1 SV=2	.	.	XP_005102894.1 uncharacterized protein LOC101847595 [Aplysia californica]	XP_006825930.1 PREDICTED: RNA-directed DNA polymerase from mobile element jockey-like [Saccoglossus kowalevskii]	tr|Q3LG55|Q3LG55_DANRE Reverse transcriptase OS=Danio rerio OX=7955 PE=4 SV=1
PladumEVm028800t1	.	.	gi|24582971|ref|NP_609265.1| CG9555, isoform A [Drosophila melanogaster]	XP_005110223.1 uncharacterized protein LOC101863547 [Aplysia californica]	XP_006812936.1 PREDICTED: uncharacterized protein LOC102806885 [Saccoglossus kowalevskii]	tr|A0A8M9QBF0|A0A8M9QBF0_DANRE uncharacterized protein LOC103911277 OS=Danio rerio OX=7955 GN=LOC103911277 PE=4 SV=1
PladumEVm021835t1	.	.	gi|20129247|ref|NP_608923.1| fuseless, isoform B [Drosophila melanogaster]	XP_005112073.1 uncharacterized protein LOC101855226 [Aplysia californica]	XP_006823951.1 PREDICTED: uncharacterized protein LOC102808548 [Saccoglossus kowalevskii]	.
PladumEVm030571t1	sp|P54843|MAF_MOUSE Transcription factor Maf OS=Mus musculus OX=10090 GN=Maf PE=1 SV=2	NP_005351.2 transcription factor Maf isoform a [Homo sapiens]	gi|281365209|ref|NP_609969.2| traffic jam, isoform B [Drosophila melanogaster]	XP_005093284.1 uncharacterized protein LOC101850941 [Aplysia californica]	NP_001164706.1 maf-like transcription factor [Saccoglossus kowalevskii]	sp|Q98UK5|MAFB_DANRE Transcription factor MafB OS=Danio rerio OX=7955 GN=mafb PE=2 SV=1
PladumEVm100532t1	.	.	.	.	.	.
PladumEVm123626t1	.	.	.	.	.	.
PladumEVm001214t3	sp|E9Q414|APOB_MOUSE Apolipoprotein B-100 OS=Mus musculus OX=10090 GN=Apob PE=1 SV=1	XP_016879429.1 putative uncharacterized protein LOC400499 isoform X12 [Homo sapiens]	gi|24647263|ref|NP_732076.1| crossveinless d [Drosophila melanogaster]	XP_012939758.1 vitellogenin-4, partial [Aplysia californica]	XP_006824894.1 PREDICTED: vitellogenin-1-like isoform X2 [Saccoglossus kowalevskii]	tr|F1QV15|F1QV15_DANRE Vitellogenin 6 (Fragment) OS=Danio rerio OX=7955 GN=vtg6 PE=4 SV=1
PladumEVm192497t1	.	.	.	.	.	.
PladumEVm004345t1	sp|Q6NV83|SR140_MOUSE U2 snRNP-associated SURP motif-containing protein OS=Mus musculus OX=10090 GN=U2surp PE=1 SV=3	NP_001307148.1 U2 snRNP-associated SURP motif-containing protein isoform 2 [Homo sapiens]	gi|19922658|ref|NP_611535.1| CG9346 [Drosophila melanogaster]	XP_012940940.1 U2 snRNP-associated SURP motif-containing protein isoform X2 [Aplysia californica]	XP_006820629.1 PREDICTED: U2 snRNP-associated SURP motif-containing protein-like, partial [Saccoglossus kowalevskii]	tr|A0A8M2BAU2|A0A8M2BAU2_DANRE U2 snRNP-associated SURP motif-containing protein isoform X1 OS=Danio rerio OX=7955 GN=u2surp PE=1 SV=1
PladumEVm020788t1	sp|Q8BGV8|MID51_MOUSE Mitochondrial dynamics protein MID51 OS=Mus musculus OX=10090 GN=Mief1 PE=1 SV=1	NP_001291493.1 mitochondrial dynamics protein MID51 isoform 2 [Homo sapiens]	.	.	XP_006824991.1 PREDICTED: mitochondrial dynamics protein MID51-like [Saccoglossus kowalevskii]	tr|A0A8M1NB06|A0A8M1NB06_DANRE mitochondrial dynamics protein MID49 OS=Danio rerio OX=7955 GN=mief2 PE=1 SV=1
PladumEVm035552t1	.	.	.	XP_005108722.1 uncharacterized protein LOC101850116 [Aplysia californica]	XP_006817988.1 PREDICTED: uncharacterized protein LOC102809047 [Saccoglossus kowalevskii]	.
PladumEVm112024t1	.	.	.	.	.	.
PladumEVm057836t1	.	.	.	XP_005105161.1 N-glycosidase Npun_R5314 isoform X1 [Aplysia californica]	XP_006820651.1 PREDICTED: uncharacterized protein LOC102801367, partial [Saccoglossus kowalevskii]	tr|A0A2R8Q3X5|A0A2R8Q3X5_DANRE LINE-1 type transposase domain-containing 1 OS=Danio rerio OX=7955 PE=4 SV=1
PladumEVm009208t1	sp|Q3TBT3|STING_MOUSE Stimulator of interferon genes protein OS=Mus musculus OX=10090 GN=Sting1 PE=1 SV=2	NP_001354187.1 stimulator of interferon genes protein isoform 3 precursor [Homo sapiens]	.	.	XP_006812784.1 PREDICTED: stimulator of interferon genes protein-like [Saccoglossus kowalevskii]	sp|E7F4N7|STING_DANRE Stimulator of interferon genes protein OS=Danio rerio OX=7955 GN=sting1 PE=1 SV=1
PladumEVm086297t2	.	.	.	.	.	.
PladumEVm027363t1	.	.	.	.	XP_006814779.1 PREDICTED: polycystin-1-like [Saccoglossus kowalevskii]	.
PladumEVm018089t1	tr|B2RX82|B2RX82_MOUSE Cholinergic receptor, nicotinic, alpha polypeptide 10 OS=Mus musculus OX=10090 GN=Chrna10 PE=2 SV=1	NP_065135.2 neuronal acetylcholine receptor subunit alpha-10 isoform a precursor [Homo sapiens]	gi|17738173|ref|NP_524482.1| nicotinic acetylcholine receptor alpha2, isoform A [Drosophila melanogaster]	XP_012942041.1 neuronal acetylcholine receptor subunit alpha-10 isoform X2 [Aplysia californica]	XP_002730866.2 PREDICTED: neuronal acetylcholine receptor subunit alpha-4-like [Saccoglossus kowalevskii]	tr|A0A8M9P128|A0A8M9P128_DANRE neuronal acetylcholine receptor subunit alpha-5 isoform X1 OS=Danio rerio OX=7955 GN=chrna5 PE=3 SV=1
PladumEVm087302t1	.	.	.	.	.	.
PladumEVm090260t1	.	.	.	XP_012936699.1 uncharacterized protein LOC106011464 [Aplysia californica]	.	tr|A0A0G2KS01|A0A0G2KS01_DANRE Reverse transcriptase domain-containing protein OS=Danio rerio OX=7955 PE=4 SV=1
PladumEVm102166t1	.	.	.	.	.	.
PladumEVm119028t1	tr|A0A0R4J111|A0A0R4J111_MOUSE Glutathione peroxidase OS=Mus musculus OX=10090 GN=Gpx2 PE=1 SV=1	NP_002074.2 glutathione peroxidase 2 [Homo sapiens]	gi|24656777|ref|NP_728870.1| PHGPx, isoform A [Drosophila melanogaster]	XP_012940524.1 epididymal secretory glutathione peroxidase [Aplysia californica]	NP_001171856.1 glutathione peroxidase 2-like [Saccoglossus kowalevskii]	tr|A0A8M1N295|A0A8M1N295_DANRE Glutathione peroxidase OS=Danio rerio OX=7955 GN=gpx1b PE=1 SV=1
PladumEVm068592t1	.	.	.	.	.	.
PladumEVm097489t1	.	.	.	.	.	.
PladumEVm138844t1	.	.	.	.	.	.
PladumEVm003856t1	sp|Q3TC46|PATL1_MOUSE Protein PAT1 homolog 1 OS=Mus musculus OX=10090 GN=Patl1 PE=1 SV=2	NP_689929.2 protein PAT1 homolog 1 [Homo sapiens]	gi|21356591|ref|NP_650592.1| protein associated with topo II related - 1, isoform A [Drosophila melanogaster]	XP_012944472.1 protein PAT1 homolog 1 [Aplysia californica]	XP_006817996.1 PREDICTED: protein PAT1 homolog 1-like [Saccoglossus kowalevskii]	tr|B8JLU1|B8JLU1_DANRE Protein PAT1 homolog 1 (Fragment) OS=Danio rerio OX=7955 GN=patl1 PE=3 SV=1
PladumEVm023328t1	sp|P11369|LORF2_MOUSE LINE-1 retrotransposable element ORF2 protein OS=Mus musculus OX=10090 GN=Pol PE=1 SV=2	.	.	XP_012943779.1 uncharacterized protein LOC106013216 [Aplysia californica]	XP_002739487.1 PREDICTED: RNA-directed DNA polymerase from mobile element jockey-like [Saccoglossus kowalevskii]	tr|Q3LG56|Q3LG56_DANRE ORF2-encoded protein (Fragment) OS=Danio rerio OX=7955 GN=ORF2p PE=4 SV=1
PladumEVm053335t1	.	.	.	.	XP_002739487.1 PREDICTED: RNA-directed DNA polymerase from mobile element jockey-like [Saccoglossus kowalevskii]	tr|Q3LG55|Q3LG55_DANRE Reverse transcriptase OS=Danio rerio OX=7955 PE=4 SV=1
PladumEVm046747t1	sp|P08228|SODC_MOUSE Superoxide dismutase [Cu-Zn] OS=Mus musculus OX=10090 GN=Sod1 PE=1 SV=2	NP_000445.1 superoxide dismutase [Cu-Zn] [Homo sapiens]	gi|116007680|ref|NP_001036536.1| superoxide dismutase 3, isoform D [Drosophila melanogaster]	NP_001191510.1 superoxide dismutase [Aplysia californica]	XP_002733175.2 PREDICTED: uncharacterized protein LOC100367813 [Saccoglossus kowalevskii]	tr|B2GRH9|B2GRH9_DANRE Superoxide dismutase [Cu-Zn] OS=Danio rerio OX=7955 GN=sod1 PE=2 SV=1
PladumEVm122809t1	.	.	.	.	.	.
PladumEVm045843t1	tr|D3YTT3|D3YTT3_MOUSE Vesicular glutamate transporter 3 OS=Mus musculus OX=10090 GN=Slc17a8 PE=1 SV=1	NP_064705.1 vesicular glutamate transporter 1 [Homo sapiens]	gi|21356189|ref|NP_650889.1| major facilitator superfamily transporter 9, isoform B [Drosophila melanogaster]	XP_012945000.1 sialin [Aplysia californica]	XP_006813909.1 PREDICTED: vesicular glutamate transporter 1-like [Saccoglossus kowalevskii]	tr|X1WFE7|X1WFE7_DANRE Solute carrier family 17 member 7b (Fragment) OS=Danio rerio OX=7955 GN=slc17a7b PE=4 SV=1
PladumEVm054327t1	sp|Q3TXX4|VGLU1_MOUSE Vesicular glutamate transporter 1 OS=Mus musculus OX=10090 GN=Slc17a7 PE=1 SV=2	NP_064705.1 vesicular glutamate transporter 1 [Homo sapiens]	gi|21356189|ref|NP_650889.1| major facilitator superfamily transporter 9, isoform B [Drosophila melanogaster]	XP_012943338.1 sialin [Aplysia californica]	XP_006813909.1 PREDICTED: vesicular glutamate transporter 1-like [Saccoglossus kowalevskii]	tr|E7FAK4|E7FAK4_DANRE Solute carrier family 17 member 7b OS=Danio rerio OX=7955 GN=slc17a7b PE=4 SV=4
PladumEVm016807t5	.	.	.	.	.	.
PladumEVm041334t1	tr|A0A0C3SFZ4|A0A0C3SFZ4_MOUSE Pseudouridine-5'-phosphatase OS=Mus musculus OX=10090 GN=Pudp PE=1 SV=1	NP_036212.3 pseudouridine-5'-phosphatase isoform b [Homo sapiens]	gi|17137324|ref|NP_477228.1| GS1-like, isoform A [Drosophila melanogaster]	XP_005108965.1 pseudouridine-5'-phosphatase [Aplysia californica]	XP_002731423.1 PREDICTED: (DL)-glycerol-3-phosphatase 1-like [Saccoglossus kowalevskii]	tr|F1RE99|F1RE99_DANRE Pseudouridine 5'-phosphatase OS=Danio rerio OX=7955 GN=pudp PE=4 SV=1
PladumEVm102826t1	.	.	.	.	.	.
PladumEVm028101t1	sp|Q68FE7|T151B_MOUSE Transmembrane protein 151B OS=Mus musculus OX=10090 GN=Tmem151b PE=2 SV=1	.	.	XP_035828004.1 uncharacterized protein LOC101854822 [Aplysia californica]	XP_002740847.1 PREDICTED: transmembrane protein 151B-like [Saccoglossus kowalevskii]	tr|F1RCC4|F1RCC4_DANRE Transmembrane protein 151Ba OS=Danio rerio OX=7955 GN=tmem151ba PE=3 SV=1
PladumEVm107456t1	.	.	.	.	.	.
PladumEVm099144t1	.	.	.	.	.	.
PladumEVm073398t1	.	.	.	.	.	.
PladumEVm106318t1	.	.	.	.	.	.
PladumEVm078334t1	.	.	.	.	.	.
PladumEVm116374t1	.	.	.	.	.	.
PladumEVm028601t1	.	.	.	XP_012942710.1 uncharacterized protein LOC101846604 [Aplysia californica]	XP_006817258.1 PREDICTED: RNA-directed DNA polymerase from mobile element jockey-like [Saccoglossus kowalevskii]	tr|A0A0G2KM65|A0A0G2KM65_DANRE Reverse transcriptase domain-containing protein OS=Danio rerio OX=7955 PE=4 SV=1
PladumEVm019607t1	sp|Q9R0W9|ACHA6_MOUSE Neuronal acetylcholine receptor subunit alpha-6 OS=Mus musculus OX=10090 GN=Chrna6 PE=2 SV=2	NP_001160166.1 neuronal acetylcholine receptor subunit alpha-3 isoform 2 precursor [Homo sapiens]	gi|17738173|ref|NP_524482.1| nicotinic acetylcholine receptor alpha2, isoform A [Drosophila melanogaster]	XP_012934701.1 nicotinic acetylcholine receptor alpha 1 subunit isoform X1 [Aplysia californica]	XP_006811692.1 PREDICTED: neuronal acetylcholine receptor subunit alpha-7-like [Saccoglossus kowalevskii]	tr|A0A0R4IBV7|A0A0R4IBV7_DANRE Cholinergic receptor, nicotinic, alpha 6 OS=Danio rerio OX=7955 GN=chrna6 PE=3 SV=2
PladumEVm021783t1	.	.	.	XP_005095118.2 ADP-ribosyl-[dinitrogen reductase] glycohydrolase [Aplysia californica]	XP_006822477.1 PREDICTED: uncharacterized protein LOC102802167 [Saccoglossus kowalevskii]	.
PladumEVm012474t2	tr|Q3TH34|Q3TH34_MOUSE DENN domain-containing protein 10 OS=Mus musculus OX=10090 GN=Dennd10 PE=1 SV=1	NP_001290042.1 DENN domain-containing protein 10 isoform 4 [Homo sapiens]	.	XP_005105764.1 DENN domain-containing protein 10 [Aplysia californica]	XP_002738397.1 PREDICTED: protein FAM45A-like [Saccoglossus kowalevskii]	sp|A8E7G4|DEN10_DANRE DENN domain-containing protein 10 OS=Danio rerio OX=7955 GN=dennd10 PE=2 SV=1
PladumEVm133698t1	.	.	.	.	.	.
PladumEVm095902t1	.	.	.	.	.	.
PladumEVm074666t1	.	.	.	.	XP_006815366.1 PREDICTED: uncharacterized protein LOC102808214 [Saccoglossus kowalevskii]	tr|A0A8M9Q6Y1|A0A8M9Q6Y1_DANRE proline-rich protein 36-like OS=Danio rerio OX=7955 GN=LOC108191322 PE=4 SV=1
PladumEVm058998t1	.	.	.	.	.	tr|A0A8M3AH62|A0A8M3AH62_DANRE uncharacterized protein si:dkey-31c13.1 isoform X3 OS=Danio rerio OX=7955 GN=si:dkey-31c13.1 PE=4 SV=1
PladumEVm028219t1	.	.	.	.	XP_006815120.1 PREDICTED: 25S rRNA (adenine(2142)-N(1))-methyltransferase-like [Saccoglossus kowalevskii]	.
PladumEVm077614t1	.	.	.	.	.	.
PladumEVm104587t1	.	.	.	.	.	.
PladumEVm097670t1	.	.	.	.	.	.
PladumEVm054200t1	.	.	.	.	XP_006811423.1 PREDICTED: uncharacterized protein LOC102808929, partial [Saccoglossus kowalevskii]	.
PladumEVm031920t2	.	.	.	XP_012945416.2 uncharacterized protein LOC106013658 [Aplysia californica]	XP_002734582.1 PREDICTED: uncharacterized protein LOC100377674, partial [Saccoglossus kowalevskii]	tr|A0A8M9PPV1|A0A8M9PPV1_DANRE uncharacterized protein LOC110439056 OS=Danio rerio OX=7955 GN=LOC110439056 PE=4 SV=1
PladumEVm051460t1	.	.	.	.	.	.
PladumEVm024626t2	sp|Q99J10|CTU1_MOUSE Cytoplasmic tRNA 2-thiolation protein 1 OS=Mus musculus OX=10090 GN=Ctu1 PE=2 SV=1	NP_660275.2 cytoplasmic tRNA 2-thiolation protein 1 [Homo sapiens]	gi|24651972|ref|NP_610451.1| CG8078 [Drosophila melanogaster]	XP_005097680.1 cytoplasmic tRNA 2-thiolation protein 1 [Aplysia californica]	XP_002732071.1 PREDICTED: cytoplasmic tRNA 2-thiolation protein 1-like [Saccoglossus kowalevskii]	tr|A0A8M2BJT0|A0A8M2BJT0_DANRE Cytoplasmic tRNA 2-thiolation protein 1 OS=Danio rerio OX=7955 GN=ctu1 PE=3 SV=1
PladumEVm033567t1	sp|Q9D305|THAP2_MOUSE THAP domain-containing protein 2 OS=Mus musculus OX=10090 GN=Thap2 PE=2 SV=1	NP_078948.3 DNA transposase THAP9 isoform 1 [Homo sapiens]	gi|161076960|ref|NP_609924.2| uncharacterized protein Dmel_CG10431, isoform A [Drosophila melanogaster]	XP_035824336.1 uncharacterized protein LOC101846722 isoform X1 [Aplysia californica]	XP_006816116.1 PREDICTED: uncharacterized protein LOC102802303 [Saccoglossus kowalevskii]	tr|F6P462|F6P462_DANRE Si:ch73-130a3.4 OS=Danio rerio OX=7955 GN=si:ch73-130a3.4 PE=4 SV=1
PladumEVm033690t1	.	XP_005263277.1 DNA transposase THAP9 isoform X1 [Homo sapiens]	.	XP_035824336.1 uncharacterized protein LOC101846722 isoform X1 [Aplysia californica]	XP_006814580.1 PREDICTED: uncharacterized protein LOC102809633 [Saccoglossus kowalevskii]	.
PladumEVm041881t1	.	.	.	.	.	.
PladumEVm086909t1	.	.	.	.	.	.
PladumEVm086760t1	.	.	.	.	.	.
PladumEVm105135t1	.	.	.	.	.	.
PladumEVm054766t1	.	.	.	.	.	.
PladumEVm060594t1	.	.	.	.	.	.
PladumEVm095727t1	.	.	.	.	.	.
PladumEVm110358t1	.	.	.	.	XP_006825930.1 PREDICTED: RNA-directed DNA polymerase from mobile element jockey-like [Saccoglossus kowalevskii]	.
PladumEVm045309t1	.	.	.	XP_012941843.1 uncharacterized protein LOC101858907 [Aplysia californica]	.	.
PladumEVm071568t1	sp|Q8CJ78|ZN628_MOUSE Zinc finger protein 628 OS=Mus musculus OX=10090 GN=Znf628 PE=1 SV=2	XP_005259428.1 zinc finger protein 628 isoform X2 [Homo sapiens]	gi|24647940|ref|NP_732330.1| glass, isoform B [Drosophila melanogaster]	XP_005100107.1 zinc finger and BTB domain-containing protein 11 [Aplysia californica]	XP_002730599.1 PREDICTED: zinc finger protein 850-like [Saccoglossus kowalevskii]	tr|A0A2R9YJK2|A0A2R9YJK2_DANRE Si:dkey-156j15.1 OS=Danio rerio OX=7955 GN=si:dkey-156j15.1 PE=4 SV=1
PladumEVm078976t2	sp|Q8CJ78|ZN628_MOUSE Zinc finger protein 628 OS=Mus musculus OX=10090 GN=Znf628 PE=1 SV=2	XP_005259428.1 zinc finger protein 628 isoform X2 [Homo sapiens]	gi|24647940|ref|NP_732330.1| glass, isoform B [Drosophila melanogaster]	XP_005100107.1 zinc finger and BTB domain-containing protein 11 [Aplysia californica]	XP_002730599.1 PREDICTED: zinc finger protein 850-like [Saccoglossus kowalevskii]	tr|A0A2R9YJK2|A0A2R9YJK2_DANRE Si:dkey-156j15.1 OS=Danio rerio OX=7955 GN=si:dkey-156j15.1 PE=4 SV=1
PladumEVm099224t1	sp|Q3UH06|RREB1_MOUSE Ras-responsive element-binding protein 1 OS=Mus musculus OX=10090 GN=Rreb1 PE=1 SV=2	NP_001003700.1 ras-responsive element-binding protein 1 isoform 3 [Homo sapiens]	gi|442616304|ref|NP_727743.3| maternal gene required for meiosis, isoform H [Drosophila melanogaster]	XP_005109949.2 histone-lysine N-methyltransferase PRDM16, partial [Aplysia californica]	XP_006825093.1 PREDICTED: zinc finger protein 28-like [Saccoglossus kowalevskii]	tr|H0WED9|H0WED9_DANRE Szinc finger protein 1092 OS=Danio rerio OX=7955 GN=znf1092 PE=4 SV=1
PladumEVm142776t1	.	.	.	.	.	.
PladumEVm112067t1	.	.	.	.	.	.
PladumEVm012757t1	sp|O55055|TRDMT_MOUSE tRNA (cytosine(38)-C(5))-methyltransferase OS=Mus musculus OX=10090 GN=Trdmt1 PE=1 SV=2	XP_005252431.1 tRNA (cytosine(38)-C(5))-methyltransferase isoform X4 [Homo sapiens]	gi|116007318|ref|NP_001036355.1| methyltransferase 2, isoform C [Drosophila melanogaster]	XP_035827282.1 tRNA (cytosine(38)-C(5))-methyltransferase [Aplysia californica]	XP_006813977.1 PREDICTED: tRNA (cytosine(38)-C(5))-methyltransferase-like [Saccoglossus kowalevskii]	tr|Q588C1|Q588C1_DANRE DNA methyltransferase OS=Danio rerio OX=7955 GN=dnmt2 PE=2 SV=1
PladumEVm031515t1	.	.	.	XP_012940707.1 uncharacterized protein LOC101855431 [Aplysia californica]	.	.
PladumEVm153604t1	.	.	.	.	.	.
PladumEVm038646t1	.	.	.	.	.	.
PladumEVm046493t1	.	.	.	.	.	.
PladumEVm046226t1	.	.	.	.	.	.
PladumEVm052400t1	.	.	.	.	.	.
PladumEVm002505t1	.	.	.	.	.	.
PladumEVm061783t1	.	.	.	XP_012934628.1 uncharacterized protein LOC101860536 [Aplysia californica]	.	.
PladumEVm031545t2	sp|Q9CZ09|MET18_MOUSE Histidine protein methyltransferase 1 homolog OS=Mus musculus OX=10090 GN=Mettl18 PE=2 SV=2	XP_006711690.1 histidine protein methyltransferase 1 homolog isoform X1 [Homo sapiens]	gi|24581327|ref|NP_608740.2| uncharacterized protein Dmel_CG17219 [Drosophila melanogaster]	XP_005106450.2 histidine protein methyltransferase 1 homolog isoform X1 [Aplysia californica]	XP_002740457.1 PREDICTED: histidine protein methyltransferase 1 homolog [Saccoglossus kowalevskii]	tr|B8A4F2|B8A4F2_DANRE Si:dkey-15f17.8 OS=Danio rerio OX=7955 GN=mettl18 PE=4 SV=1
PladumEVm094707t1	.	.	.	.	.	.
PladumEVm012702t1	tr|E9Q0Q3|E9Q0Q3_MOUSE RIKEN cDNA 2610021A01 gene OS=Mus musculus OX=10090 GN=2610021A01Rik PE=4 SV=1	XP_016881638.1 zinc finger protein 234 isoform X1 [Homo sapiens]	gi|20129701|ref|NP_610137.1| Chromatin-linked adaptor for MSL proteins, isoform A [Drosophila melanogaster]	XP_012946740.1 zinc finger protein 729-like [Aplysia californica]	XP_006819948.1 PREDICTED: zinc finger protein 502-like [Saccoglossus kowalevskii]	tr|A0A8M3ARY0|A0A8M3ARY0_DANRE gastrula zinc finger protein XlCGF57.1 OS=Danio rerio OX=7955 GN=znf1043 PE=4 SV=1
PladumEVm008430t1	.	.	.	XP_012944921.1 uncharacterized protein LOC101856990 [Aplysia californica]	XP_002730644.1 PREDICTED: uncharacterized protein LOC100373949, partial [Saccoglossus kowalevskii]	tr|A0A8M6Z1I7|A0A8M6Z1I7_DANRE uncharacterized protein LOC108191771 OS=Danio rerio OX=7955 GN=LOC108191771 PE=4 SV=1
PladumEVm111675t1	.	.	.	.	.	.
PladumEVm054252t1	.	.	.	.	.	.
PladumEVm104413t1	.	.	.	.	.	.
PladumEVm127944t1	.	.	.	.	.	.
PladumEVm095114t1	.	.	.	.	.	.
PladumEVm027004t1	sp|Q9D0Q7|RM45_MOUSE 39S ribosomal protein L45, mitochondrial OS=Mus musculus OX=10090 GN=Mrpl45 PE=1 SV=1	NP_115727.5 39S ribosomal protein L45, mitochondrial isoform 1 [Homo sapiens]	gi|21355709|ref|NP_651072.1| mitochondrial ribosomal protein L45 [Drosophila melanogaster]	XP_005093094.2 probable 39S ribosomal protein L45, mitochondrial [Aplysia californica]	XP_006821245.1 PREDICTED: 39S ribosomal protein L45, mitochondrial-like [Saccoglossus kowalevskii]	tr|E9QEK4|E9QEK4_DANRE 39S ribosomal protein L45, mitochondrial isoform 1 OS=Danio rerio OX=7955 GN=zgc:56480 PE=4 SV=1
PladumEVm068697t2	.	.	.	.	.	.
PladumEVm007410t1	sp|P11369|LORF2_MOUSE LINE-1 retrotransposable element ORF2 protein OS=Mus musculus OX=10090 GN=Pol PE=1 SV=2	.	.	XP_005102398.1 uncharacterized protein LOC101854880 [Aplysia californica]	XP_006825930.1 PREDICTED: RNA-directed DNA polymerase from mobile element jockey-like [Saccoglossus kowalevskii]	tr|A0A0G2KS01|A0A0G2KS01_DANRE Reverse transcriptase domain-containing protein OS=Danio rerio OX=7955 PE=4 SV=1
PladumEVm047982t1	.	.	.	.	.	.
PladumEVm028877t1	sp|Q8BYK4|RDH12_MOUSE Retinol dehydrogenase 12 OS=Mus musculus OX=10090 GN=Rdh12 PE=2 SV=1	NP_065956.1 retinol dehydrogenase 14 [Homo sapiens]	gi|22024069|ref|NP_610310.2| CG2064 [Drosophila melanogaster]	XP_035828273.1 retinol dehydrogenase 13 isoform X1 [Aplysia californica]	XP_002735885.1 PREDICTED: retinol dehydrogenase 13-like [Saccoglossus kowalevskii]	tr|A0A8M2BAL4|A0A8M2BAL4_DANRE uncharacterized protein LOC100141353 isoform X2 OS=Danio rerio OX=7955 GN=si:dkey-94e7.2 PE=3 SV=1
PladumEVm130322t2	.	.	.	.	.	.
PladumEVm076068t1	.	.	.	.	.	.
PladumEVm139264t1	.	.	.	.	.	.
PladumEVm100372t1	sp|O35153|BET1L_MOUSE BET1-like protein OS=Mus musculus OX=10090 GN=Bet1l PE=3 SV=1	NP_001092257.1 BET1-like protein isoform 1 [Homo sapiens]	.	XP_012942111.1 BET1-like protein [Aplysia californica]	XP_002734434.2 PREDICTED: BET1-like protein-like [Saccoglossus kowalevskii]	sp|Q68EL3|BET1L_DANRE BET1-like protein OS=Danio rerio OX=7955 GN=bet1l PE=3 SV=1
PladumEVm144332t1	.	.	.	.	.	.
PladumEVm059590t1	.	.	.	.	.	.
PladumEVm055867t1	.	.	.	XP_005097252.1 neuropeptide SIFamide receptor [Aplysia californica]	.	.
PladumEVm027268t2	sp|P33534|OPRK_MOUSE Kappa-type opioid receptor OS=Mus musculus OX=10090 GN=Oprk1 PE=1 SV=1	NP_001138757.1 mu-type opioid receptor isoform MOR-1B4 [Homo sapiens]	gi|161082698|ref|NP_001027122.2| CNMamide receptor [Drosophila melanogaster]	XP_005100324.3 neuromedin-U receptor 2 [Aplysia californica]	XP_002730943.1 PREDICTED: thyrotropin-releasing hormone receptor [Saccoglossus kowalevskii]	tr|O57585|O57585_DANRE Opioid receptor homologue OS=Danio rerio OX=7955 GN=oprd1a PE=2 SV=1
PladumEVm074067t1	.	.	.	.	.	.
PladumEVm075314t1	.	.	.	.	.	.
PladumEVm037719t1	tr|G3UYL9|G3UYL9_MOUSE Prostaglandin E2 receptor EP3 subtype OS=Mus musculus OX=10090 GN=Ptger3 PE=1 SV=1	NP_000951.1 prostacyclin receptor [Homo sapiens]	.	XP_012945629.1 prostaglandin E2 receptor EP3 subtype [Aplysia californica]	XP_006823908.1 PREDICTED: cannabinoid receptor type 1B-like [Saccoglossus kowalevskii]	tr|A0A0A0MPL9|A0A0A0MPL9_DANRE Prostaglandin E receptor 4 (subtype EP4) c (Fragment) OS=Danio rerio OX=7955 GN=ptger4c PE=3 SV=1
PladumEVm063115t1	.	.	.	.	.	.
PladumEVm012955t1	sp|P00920|CAH2_MOUSE Carbonic anhydrase 2 OS=Mus musculus OX=10090 GN=Ca2 PE=1 SV=4	NP_000058.1 carbonic anhydrase 2 isoform 1 [Homo sapiens]	gi|24650523|ref|NP_651535.1| caix [Drosophila melanogaster]	XP_035824520.1 carbonic anhydrase [Aplysia californica]	XP_002735859.1 PREDICTED: carbonic anhydrase 14-like [Saccoglossus kowalevskii]	tr|F1QZX2|F1QZX2_DANRE Carbonic anhydrase OS=Danio rerio OX=7955 GN=ca4a PE=3 SV=3
PladumEVm081495t1	.	.	.	.	.	.
PladumEVm077290t1	.	.	.	XP_012944619.1 N-glycosidase YbiA [Aplysia californica]	.	.
PladumEVm057297t2	.	.	.	.	.	.
PladumEVm089043t1	.	.	.	.	.	.
PladumEVm140793t1	.	.	.	.	.	.
PladumEVm013051t4	tr|B2RU90|B2RU90_MOUSE PR domain containing 8 OS=Mus musculus OX=10090 GN=Prdm8 PE=1 SV=1	XP_005263202.1 PR domain zinc finger protein 8 isoform X7 [Homo sapiens]	gi|24658772|ref|NP_647994.1| uncharacterized protein Dmel_CG13287, isoform A [Drosophila melanogaster]	XP_035825131.1 PR domain zinc finger protein 1 [Aplysia californica]	XP_006813073.1 PREDICTED: uncharacterized protein LOC102808246 [Saccoglossus kowalevskii]	tr|A2BG51|A2BG51_DANRE PR domain-containing 8b OS=Danio rerio OX=7955 GN=prdm8b PE=4 SV=1
PladumEVm030315t1	sp|Q9D939|ST1C2_MOUSE Sulfotransferase 1C2 OS=Mus musculus OX=10090 GN=Sult1c2 PE=1 SV=1	NP_006579.2 sulfotransferase 1C4 isoform 1 [Homo sapiens]	gi|24645281|ref|NP_649870.1| sulfotransferase 2, isoform A [Drosophila melanogaster]	XP_005109747.1 sulfotransferase family cytosolic 1B member 1 isoform X1 [Aplysia californica]	NP_001161505.1 aryl sulfotransferase [Saccoglossus kowalevskii]	tr|Q6DHH8|Q6DHH8_DANRE Sulfotransferase OS=Danio rerio OX=7955 GN=sult1st6 PE=2 SV=1
PladumEVm141676t1	.	.	.	.	.	.
PladumEVm142535t1	.	.	.	.	.	.
PladumEVm033229t1	.	.	.	.	.	.
PladumEVm024897t4	.	.	.	XP_005107471.1 craniofacial development protein 2-like [Aplysia californica]	.	tr|A0A2R8QJQ6|A0A2R8QJQ6_DANRE ATP-dependent DNA helicase OS=Danio rerio OX=7955 GN=LOC108180207 PE=3 SV=1
PladumEVm036152t1	sp|P11369|LORF2_MOUSE LINE-1 retrotransposable element ORF2 protein OS=Mus musculus OX=10090 GN=Pol PE=1 SV=2	.	.	XP_005097745.1 FAD-dependent oxidoreductase domain-containing protein 2 [Aplysia californica]	XP_006825930.1 PREDICTED: RNA-directed DNA polymerase from mobile element jockey-like [Saccoglossus kowalevskii]	tr|A0A0G2KS01|A0A0G2KS01_DANRE Reverse transcriptase domain-containing protein OS=Danio rerio OX=7955 PE=4 SV=1
PladumEVm037694t2	.	.	.	XP_005097745.1 FAD-dependent oxidoreductase domain-containing protein 2 [Aplysia californica]	XP_006825930.1 PREDICTED: RNA-directed DNA polymerase from mobile element jockey-like [Saccoglossus kowalevskii]	tr|Q3LG56|Q3LG56_DANRE ORF2-encoded protein (Fragment) OS=Danio rerio OX=7955 GN=ORF2p PE=4 SV=1
PladumEVm101510t1	.	.	.	.	.	tr|A0A2R8RUW9|A0A2R8RUW9_DANRE Dynein heavy chain OS=Danio rerio OX=7955 PE=4 SV=1
PladumEVm019884t4	sp|P21761|TRFR_MOUSE Thyrotropin-releasing hormone receptor OS=Mus musculus OX=10090 GN=Trhr PE=2 SV=1	NP_003292.1 thyrotropin-releasing hormone receptor [Homo sapiens]	gi|45550784|ref|NP_650960.2| ETHR, isoform A [Drosophila melanogaster]	XP_005106515.1 thyrotropin-releasing hormone receptor-like, partial [Aplysia californica]	XP_002730943.1 PREDICTED: thyrotropin-releasing hormone receptor [Saccoglossus kowalevskii]	tr|A0A2R8QQI6|A0A2R8QQI6_DANRE Thyrotropin-releasing hormone receptor OS=Danio rerio OX=7955 GN=trhra PE=3 SV=1
PladumEVm008026t1	.	.	.	XP_005110786.2 uncharacterized protein LOC101861399, partial [Aplysia californica]	XP_002735652.1 PREDICTED: uncharacterized protein LOC100368426 [Saccoglossus kowalevskii]	tr|A0A8M3B028|A0A8M3B028_DANRE ribonuclease H OS=Danio rerio OX=7955 GN=LOC103909980 PE=3 SV=1
PladumEVm012898t1	.	.	.	.	XP_006825931.1 PREDICTED: uncharacterized protein LOC102801160 [Saccoglossus kowalevskii]	.
PladumEVm027816t1	.	.	.	XP_035827940.1 uncharacterized protein LOC118478439 [Aplysia californica]	XP_002739487.1 PREDICTED: RNA-directed DNA polymerase from mobile element jockey-like [Saccoglossus kowalevskii]	tr|Q3LG56|Q3LG56_DANRE ORF2-encoded protein (Fragment) OS=Danio rerio OX=7955 GN=ORF2p PE=4 SV=1
PladumEVm004348t1	sp|P11369|LORF2_MOUSE LINE-1 retrotransposable element ORF2 protein OS=Mus musculus OX=10090 GN=Pol PE=1 SV=2	.	.	XP_012943779.1 uncharacterized protein LOC106013216 [Aplysia californica]	XP_006811646.1 PREDICTED: RNA-directed DNA polymerase from mobile element jockey-like, partial [Saccoglossus kowalevskii]	tr|A0A0G2LA86|A0A0G2LA86_DANRE Reverse transcriptase domain-containing protein OS=Danio rerio OX=7955 PE=4 SV=1
PladumEVm010154t1	tr|A0A140LIJ9|A0A140LIJ9_MOUSE BTB/POZ domain-containing protein 16 OS=Mus musculus OX=10090 GN=Btbd16 PE=4 SV=1	XP_016871125.1 BTB/POZ domain-containing protein 16 isoform X1 [Homo sapiens]	gi|24651877|ref|NP_724708.1| germ cell-less, isoform A [Drosophila melanogaster]	XP_005089625.1 BTB/POZ domain-containing protein 16 [Aplysia californica]	XP_002733940.1 PREDICTED: BTB/POZ domain-containing protein 16-like [Saccoglossus kowalevskii]	tr|E7F050|E7F050_DANRE BTB/POZ domain-containing protein 16 OS=Danio rerio OX=7955 GN=btbd16 PE=4 SV=2
PladumEVm072759t1	sp|P50220|NKX21_MOUSE Homeobox protein Nkx-2.1 OS=Mus musculus OX=10090 GN=Nkx2-1 PE=2 SV=1	NP_149416.1 homeobox protein Nkx-2.4 [Homo sapiens]	gi|442619623|ref|NP_001262674.1| H6-like-homeobox, isoform D [Drosophila melanogaster]	XP_035826254.1 probable serine/threonine-protein kinase nek3 [Aplysia californica]	NP_001158404.1 NK2 homeobox 2 [Saccoglossus kowalevskii]	sp|E7FDX5|LBX1B_DANRE Transcription factor LBX1b OS=Danio rerio OX=7955 GN=lbx1b PE=2 SV=3
PladumEVm040085t1	.	.	.	.	XP_006822946.1 PREDICTED: uncharacterized protein LOC100369247 [Saccoglossus kowalevskii]	tr|Q3LG56|Q3LG56_DANRE ORF2-encoded protein (Fragment) OS=Danio rerio OX=7955 GN=ORF2p PE=4 SV=1
PladumEVm119118t1	.	.	.	.	.	.
PladumEVm100206t1	.	.	.	.	.	.
PladumEVm020715t1	sp|Q9DC33|HM20A_MOUSE High mobility group protein 20A OS=Mus musculus OX=10090 GN=Hmg20a PE=1 SV=1	.	.	XP_035828536.1 high mobility group protein 20A [Aplysia californica]	.	tr|E9QEX0|E9QEX0_DANRE High mobility group 20A (Fragment) OS=Danio rerio OX=7955 GN=hmg20a PE=4 SV=1
PladumEVm005848t1	sp|P11369|LORF2_MOUSE LINE-1 retrotransposable element ORF2 protein OS=Mus musculus OX=10090 GN=Pol PE=1 SV=2	.	.	XP_012944619.1 N-glycosidase YbiA [Aplysia californica]	XP_006822105.1 PREDICTED: RNA-directed DNA polymerase from mobile element jockey-like, partial [Saccoglossus kowalevskii]	tr|Q3LG56|Q3LG56_DANRE ORF2-encoded protein (Fragment) OS=Danio rerio OX=7955 GN=ORF2p PE=4 SV=1
PladumEVm018810t1	.	.	.	XP_012944619.1 N-glycosidase YbiA [Aplysia californica]	XP_006819733.1 PREDICTED: sporulation-specific protein 15-like [Saccoglossus kowalevskii]	.
PladumEVm063567t1	.	.	.	.	.	.
PladumEVm103780t1	.	.	.	.	.	.
PladumEVm010871t1	.	.	.	.	.	.
PladumEVm035972t1	sp|Q9D099|ACER3_MOUSE Alkaline ceramidase 3 OS=Mus musculus OX=10090 GN=Acer3 PE=1 SV=1	NP_060837.3 alkaline ceramidase 3 isoform a [Homo sapiens]	gi|19921574|ref|NP_610020.1| brain washing, isoform A [Drosophila melanogaster]	XP_005096425.1 alkaline ceramidase 3 [Aplysia californica]	XP_002731955.1 PREDICTED: retinal guanylyl cyclase 2-like [Saccoglossus kowalevskii]	tr|A0A8M1P6A3|A0A8M1P6A3_DANRE Alkaline ceramidase OS=Danio rerio OX=7955 GN=acer3 PE=3 SV=1
PladumEVm130751t1	.	.	.	.	.	.
PladumEVm077576t1	tr|J3QM38|J3QM38_MOUSE Zinc finger protein 994 OS=Mus musculus OX=10090 GN=Zfp994 PE=4 SV=1	NP_003406.1 zinc finger protein 268 isoform a [Homo sapiens]	gi|442619805|ref|NP_001262708.1| glass, isoform C [Drosophila melanogaster]	XP_035826430.1 zinc finger protein 708-like [Aplysia californica]	XP_002731158.1 PREDICTED: zinc finger protein 85-like [Saccoglossus kowalevskii]	tr|E7FAY1|E7FAY1_DANRE Zgc:113886 OS=Danio rerio OX=7955 GN=zgc:113886 PE=4 SV=3
PladumEVm024708t3	sp|Q9JLL0|CRIM1_MOUSE Cysteine-rich motor neuron 1 protein OS=Mus musculus OX=10090 GN=Crim1 PE=2 SV=2	XP_005264414.1 cysteine-rich motor neuron 1 protein isoform X4 [Homo sapiens]	.	XP_005094285.1 uncharacterized protein LOC101857866 isoform X1 [Aplysia californica]	XP_002732928.2 PREDICTED: cysteine-rich motor neuron 1 protein-like [Saccoglossus kowalevskii]	tr|X1WGX6|X1WGX6_DANRE Si:ch73-330k17.3 OS=Danio rerio OX=7955 GN=si:ch73-330k17.3 PE=4 SV=1
PladumEVm075323t1	.	.	.	.	.	.
PladumEVm039864t1	.	.	.	.	.	.
PladumEVm050713t2	sp|Q64732|FOXB1_MOUSE Forkhead box protein B1 OS=Mus musculus OX=10090 GN=Foxb1 PE=2 SV=2	NP_997188.2 forkhead box protein D4 [Homo sapiens]	gi|17977684|ref|NP_524495.1| forkhead domain 96Ca, isoform A [Drosophila melanogaster]	XP_005102249.1 forkhead box protein B2 [Aplysia californica]	NP_001158465.1 forkhead box C-like protein [Saccoglossus kowalevskii]	tr|O73781|O73781_DANRE Fork head domain protein FKD5 OS=Danio rerio OX=7955 GN=fkd5 PE=2 SV=1
PladumEVm091522t1	.	.	.	.	.	.
PladumEVm115420t1	.	.	.	.	.	.
PladumEVm096416t1	.	.	.	.	.	.
PladumEVm117873t1	.	.	.	.	.	.
PladumEVm121158t1	.	.	.	.	.	.
PladumEVm078753t1	.	.	.	.	.	.
PladumEVm069263t1	.	.	.	.	.	.
PladumEVm070376t1	.	.	.	.	.	.
PladumEVm049871t1	.	.	.	XP_005108893.1 uncharacterized protein K02A2.6-like [Aplysia californica]	XP_006824386.1 PREDICTED: uncharacterized protein LOC100379079 [Saccoglossus kowalevskii]	tr|A0A8M9PI98|A0A8M9PI98_DANRE uncharacterized protein LOC110439431 OS=Danio rerio OX=7955 GN=LOC110439431 PE=4 SV=1
PladumEVm086221t1	.	.	.	XP_005090660.1 uncharacterized protein K02A2.6-like [Aplysia californica]	.	tr|A0A8M9PTA9|A0A8M9PTA9_DANRE uncharacterized protein K02A2.6-like OS=Danio rerio OX=7955 GN=LOC108191357 PE=4 SV=1
PladumEVm070184t1	.	.	.	.	.	.
PladumEVm078064t1	.	.	.	.	.	.
PladumEVm044456t1	sp|Q08024|PEBB_MOUSE Core-binding factor subunit beta OS=Mus musculus OX=10090 GN=Cbfb PE=1 SV=1	NP_001746.1 core-binding factor subunit beta isoform 2 [Homo sapiens]	gi|28574268|ref|NP_477065.3| Big brother, isoform A [Drosophila melanogaster]	XP_005092145.2 protein big brother [Aplysia californica]	NP_001161519.1 core binding factor beta subunit [Saccoglossus kowalevskii]	tr|A0A0B4P4A4|A0A0B4P4A4_DANRE Core binding factor beta subunit isoform 1 OS=Danio rerio OX=7955 GN=unp1266 PE=2 SV=1
PladumEVm009601t1	sp|Q6NXK8|ASIC1_MOUSE Acid-sensing ion channel 1 OS=Mus musculus OX=10090 GN=Asic1 PE=1 SV=1	NP_001086.2 acid-sensing ion channel 1 isoform b [Homo sapiens]	gi|386763755|ref|NP_001036260.3| pickpocket 8, isoform H [Drosophila melanogaster]	XP_035825598.1 acid-sensing ion channel 2, partial [Aplysia californica]	XP_006815422.1 PREDICTED: acid-sensing ion channel 3-like [Saccoglossus kowalevskii]	tr|A0A8M9PLN1|A0A8M9PLN1_DANRE acid-sensing ion channel 1C isoform X4 OS=Danio rerio OX=7955 GN=asic1c PE=4 SV=1
PladumEVm122376t1	.	.	.	.	.	.
PladumEVm125093t1	.	.	.	.	.	.
PladumEVm084357t1	tr|E9PUU8|E9PUU8_MOUSE Fibrocystin-L OS=Mus musculus OX=10090 GN=Pkhd1l1 PE=1 SV=1	XP_016869462.1 fibrocystin-L isoform X6 [Homo sapiens]	.	XP_012942613.1 fibrocystin-L [Aplysia californica]	XP_006825958.1 PREDICTED: fibrocystin-L-like [Saccoglossus kowalevskii]	tr|F1QEG5|F1QEG5_DANRE Polycystic kidney and hepatic disease 1 (autosomal recessive)-like 1 OS=Danio rerio OX=7955 GN=pkhd1l1.1 PE=4 SV=3
PladumEVm004010t1	.	.	.	.	.	.
PladumEVm090253t1	.	.	.	.	.	.
PladumEVm129997t1	.	.	.	.	.	.
PladumEVm030103t1	.	.	.	XP_012941843.1 uncharacterized protein LOC101858907 [Aplysia californica]	XP_006814779.1 PREDICTED: polycystin-1-like [Saccoglossus kowalevskii]	.
PladumEVm026824t1	sp|Q5BKQ4|LIPR1_MOUSE Inactive pancreatic lipase-related protein 1 OS=Mus musculus OX=10090 GN=Pnliprp1 PE=1 SV=2	NP_006220.1 inactive pancreatic lipase-related protein 1 precursor [Homo sapiens]	gi|45549581|ref|NP_573259.2| CG6847, isoform A [Drosophila melanogaster]	XP_005100208.2 pancreatic triacylglycerol lipase [Aplysia californica]	XP_006825445.1 PREDICTED: pancreatic lipase-related protein 2-like [Saccoglossus kowalevskii]	tr|F1QLA7|F1QLA7_DANRE Lipoprotein lipase-like OS=Danio rerio OX=7955 GN=LOC100331214 PE=3 SV=2
PladumEVm018439t4	.	.	.	.	.	.
PladumEVm083884t1	sp|P03940|CP21A_MOUSE Steroid 21-hydroxylase OS=Mus musculus OX=10090 GN=Cyp21 PE=2 SV=3	XP_024308323.1 steroid 21-hydroxylase isoform X1 [Homo sapiens]	.	XP_012935790.1 cytochrome P450 1A1 [Aplysia californica]	XP_002736511.2 PREDICTED: steroid 17-alpha-hydroxylase/17,20 lyase-like [Saccoglossus kowalevskii]	tr|B8XQC6|B8XQC6_DANRE Cytochrome P450 1A OS=Danio rerio OX=7955 GN=cyp1d1 PE=2 SV=1
PladumEVm148067t1	.	.	.	.	.	.
PladumEVm158074t1	.	.	.	.	.	.
PladumEVm033648t1	.	.	.	.	.	.
PladumEVm121702t1	.	.	.	.	.	.
PladumEVm124428t1	.	.	.	.	.	.
PladumEVm029440t1	.	.	.	.	.	.
PladumEVm049652t1	.	.	.	.	.	.
PladumEVm041619t1	sp|P41183|BCL6_MOUSE B-cell lymphoma 6 protein homolog OS=Mus musculus OX=10090 GN=Bcl6 PE=1 SV=1	XP_005247751.1 B-cell lymphoma 6 protein isoform X1 [Homo sapiens]	gi|221378188|ref|NP_001138021.1| rotund, isoform F [Drosophila melanogaster]	XP_005107779.2 zinc finger protein 502-like, partial [Aplysia californica]	XP_006819088.1 PREDICTED: zinc finger protein 235-like [Saccoglossus kowalevskii]	tr|A0A8M6YXG1|A0A8M6YXG1_DANRE zinc finger protein 420-like OS=Danio rerio OX=7955 GN=LOC108181161 PE=4 SV=1
PladumEVm169401t1	.	.	.	.	.	.
PladumEVm122361t2	.	.	.	.	.	.
PladumEVm136917t1	.	.	.	.	.	.
PladumEVm109433t1	.	.	.	.	.	.
PladumEVm031308t7	.	.	.	XP_012943779.1 uncharacterized protein LOC106013216 [Aplysia californica]	XP_006822105.1 PREDICTED: RNA-directed DNA polymerase from mobile element jockey-like, partial [Saccoglossus kowalevskii]	tr|A0A2R8Q5R8|A0A2R8Q5R8_DANRE Reverse transcriptase domain-containing protein OS=Danio rerio OX=7955 PE=4 SV=1
PladumEVm031305t1	.	.	.	XP_012943779.1 uncharacterized protein LOC106013216 [Aplysia californica]	XP_006822105.1 PREDICTED: RNA-directed DNA polymerase from mobile element jockey-like, partial [Saccoglossus kowalevskii]	tr|A0A2R8Q5R8|A0A2R8Q5R8_DANRE Reverse transcriptase domain-containing protein OS=Danio rerio OX=7955 PE=4 SV=1
PladumEVm094975t1	.	.	.	.	.	tr|A0A2R8Q5R8|A0A2R8Q5R8_DANRE Reverse transcriptase domain-containing protein OS=Danio rerio OX=7955 PE=4 SV=1
PladumEVm054768t1	.	.	gi|24583310|ref|NP_476767.2| trunk [Drosophila melanogaster]	XP_035827691.1 uncharacterized protein LOC101857050 [Aplysia californica]	XP_006816636.1 PREDICTED: protein trunk-like [Saccoglossus kowalevskii]	.
PladumEVm010835t1	.	.	.	XP_005110786.2 uncharacterized protein LOC101861399, partial [Aplysia californica]	XP_006818118.1 PREDICTED: uncharacterized protein LOC100369229 [Saccoglossus kowalevskii]	tr|Q6IMA0|Q6IMA0_DANRE ribonuclease H OS=Danio rerio OX=7955 PE=3 SV=1
PladumEVm138558t1	.	.	.	.	.	.
PladumEVm115416t1	.	.	.	.	.	.
PladumEVm106407t1	.	.	.	.	.	.
PladumEVm121554t1	.	.	.	.	.	.
PladumEVm032391t1	.	.	gi|161081716|ref|NP_001097522.1| uncharacterized protein Dmel_CG13288, isoform B [Drosophila melanogaster]	XP_005108988.2 uncharacterized protein LOC101853647 [Aplysia californica]	XP_002739793.1 PREDICTED: uncharacterized protein LOC100371028 [Saccoglossus kowalevskii]	.
PladumEVm038887t1	sp|Q80X71|T106B_MOUSE Transmembrane protein 106B OS=Mus musculus OX=10090 GN=Tmem106b PE=1 SV=1	XP_005249846.1 transmembrane protein 106B isoform X1 [Homo sapiens]	.	XP_035825337.1 transmembrane protein 106B [Aplysia californica]	XP_006814077.1 PREDICTED: uncharacterized protein LOC102803291 [Saccoglossus kowalevskii]	tr|Z4YHQ6|Z4YHQ6_DANRE Transmembrane protein 106Bb OS=Danio rerio OX=7955 GN=tmem106bb PE=3 SV=1
PladumEVm096872t1	.	.	.	.	.	.
PladumEVm126047t1	.	.	.	.	.	.
PladumEVm032536t1	.	.	.	.	.	.
PladumEVm125449t1	.	.	.	.	.	.
PladumEVm104728t1	.	.	.	.	.	.
PladumEVm022908t3	sp|Q8CCB5|MET24_MOUSE Methyltransferase-like protein 24 OS=Mus musculus OX=10090 GN=Mettl24 PE=2 SV=1	NP_001116836.1 methyltransferase-like protein 24 isoform 1 precursor [Homo sapiens]	.	XP_012945209.1 uncharacterized protein LOC106013592 [Aplysia californica]	XP_002735638.1 PREDICTED: uncharacterized protein LOC100378720 [Saccoglossus kowalevskii]	tr|A0A8M9PI21|A0A8M9PI21_DANRE methyltransferase-like protein 24 isoform X4 OS=Danio rerio OX=7955 GN=mettl24 PE=4 SV=1
PladumEVm035596t5	tr|Q9ER05|Q9ER05_MOUSE Chymopasin OS=Mus musculus OX=10090 GN=Ctrl PE=1 SV=1	NP_001897.4 chymotrypsinogen B isoform 1 precursor [Homo sapiens]	gi|19922714|ref|NP_611611.1| CG4386 [Drosophila melanogaster]	XP_012941978.2 uncharacterized protein LOC101857202 [Aplysia californica]	XP_006813580.1 PREDICTED: neurotrypsin-like [Saccoglossus kowalevskii]	tr|F1QTV7|F1QTV7_DANRE Zgc:123295 OS=Danio rerio OX=7955 GN=zgc:123295 PE=4 SV=1
PladumEVm017494t1	tr|Q3UKX1|Q3UKX1_MOUSE Protein arginine N-methyltransferase 2 OS=Mus musculus OX=10090 GN=Prmt2 PE=1 SV=1	XP_005261168.1 protein arginine N-methyltransferase 2 isoform X1 [Homo sapiens]	gi|21356361|ref|NP_650017.1| arginine methyltransferase 1 [Drosophila melanogaster]	XP_005097395.1 protein arginine N-methyltransferase 1 [Aplysia californica]	XP_006822673.1 PREDICTED: protein arginine N-methyltransferase 2-like [Saccoglossus kowalevskii]	tr|F1QDD1|F1QDD1_DANRE Protein arginine methyltransferase 2 OS=Danio rerio OX=7955 GN=prmt2 PE=4 SV=1
PladumEVm007625t1	sp|Q9Z0Z4|HEPH_MOUSE Hephaestin OS=Mus musculus OX=10090 GN=Heph PE=1 SV=3	.	gi|442622320|ref|NP_001260709.1| laccase 2, isoform G [Drosophila melanogaster]	XP_012940646.2 laccase-4 [Aplysia californica]	XP_006812258.1 PREDICTED: laccase-like [Saccoglossus kowalevskii]	.
PladumEVm034346t4	sp|O70251|EF1B_MOUSE Elongation factor 1-beta OS=Mus musculus OX=10090 GN=Eef1b PE=1 SV=5	NP_066944.1 elongation factor 1-beta [Homo sapiens]	gi|442623966|ref|NP_524808.3| elongation factor 1 beta, isoform B [Drosophila melanogaster]	XP_005107358.1 elongation factor 1-beta [Aplysia californica]	XP_002742150.1 PREDICTED: elongation factor 1-beta-like [Saccoglossus kowalevskii]	tr|Q7ZV16|Q7ZV16_DANRE Elongation factor 1-beta OS=Danio rerio OX=7955 GN=zgc:86802 PE=1 SV=1
PladumEVm070937t1	.	.	.	.	.	.
PladumEVm029774t1	.	.	.	.	.	.
PladumEVm088931t1	.	.	.	.	.	.
PladumEVm004490t1	sp|P69744|TRPV5_MOUSE Transient receptor potential cation channel subfamily V member 5 OS=Mus musculus OX=10090 GN=Trpv5 PE=1 SV=2	NP_001238953.1 transient receptor potential cation channel subfamily M member 1 isoform 3 [Homo sapiens]	.	XP_012943779.1 uncharacterized protein LOC106013216 [Aplysia californica]	XP_006825930.1 PREDICTED: RNA-directed DNA polymerase from mobile element jockey-like [Saccoglossus kowalevskii]	tr|Q3LG55|Q3LG55_DANRE Reverse transcriptase OS=Danio rerio OX=7955 PE=4 SV=1
PladumEVm009266t1	sp|P69744|TRPV5_MOUSE Transient receptor potential cation channel subfamily V member 5 OS=Mus musculus OX=10090 GN=Trpv5 PE=1 SV=2	NP_002411.3 transient receptor potential cation channel subfamily M member 1 isoform 2 [Homo sapiens]	.	.	XP_006813866.1 PREDICTED: short transient receptor potential channel 4-like [Saccoglossus kowalevskii]	tr|S5TQD0|S5TQD0_DANRE Transient receptor potential melastatin 1b OS=Danio rerio OX=7955 GN=TRPM1b PE=2 SV=1
PladumEVm066122t1	.	.	.	XP_012937772.1 serine/arginine-rich splicing factor RS2Z33-like [Aplysia californica]	.	.
PladumEVm074812t1	.	.	.	.	.	.
PladumEVm080443t1	.	.	.	.	.	.
PladumEVm097218t1	.	.	.	.	.	.
PladumEVm072542t1	.	.	.	.	.	.
PladumEVm109755t1	.	.	.	.	.	.
PladumEVm018575t1	sp|O70582|LX12B_MOUSE Arachidonate 12-lipoxygenase, 12R-type OS=Mus musculus OX=10090 GN=Alox12b PE=1 SV=1	NP_001130.1 arachidonate 12-lipoxygenase, 12R-type [Homo sapiens]	.	XP_005095778.2 allene oxide synthase-lipoxygenase protein [Aplysia californica]	XP_006820345.1 PREDICTED: arachidonate 5-lipoxygenase-like [Saccoglossus kowalevskii]	tr|A0A8M1P6P6|A0A8M1P6P6_DANRE arachidonate 5-lipoxygenase OS=Danio rerio OX=7955 GN=alox5a PE=3 SV=1
PladumEVm001850t1	tr|J9T120|J9T120_MOUSE Transient receptor potential cation channel, subfamily M, member 3 OS=Mus musculus OX=10090 GN=Trpm3 PE=1 SV=1	NP_001238953.1 transient receptor potential cation channel subfamily M member 1 isoform 3 [Homo sapiens]	gi|116007700|ref|NP_001036548.1| transient receptor potential cation channel, subfamily M ortholog, isoform B [Drosophila melanogaster]	XP_005094347.1 transient receptor potential cation channel subfamily M member 3 [Aplysia californica]	XP_006816420.1 PREDICTED: transient receptor potential cation channel subfamily M member 3-like [Saccoglossus kowalevskii]	tr|A0A8M9QAZ3|A0A8M9QAZ3_DANRE transient receptor potential cation channel subfamily M member 2 isoform X3 OS=Danio rerio OX=7955 GN=trpm2 PE=3 SV=1
PladumEVm128735t1	.	.	.	.	.	.
PladumEVm077255t1	.	.	.	.	.	.
PladumEVm067264t1	sp|Q8R3Q6|CCD58_MOUSE Coiled-coil domain-containing protein 58 OS=Mus musculus OX=10090 GN=Ccdc58 PE=1 SV=1	NP_001017928.1 coiled-coil domain-containing protein 58 isoform 1 [Homo sapiens]	gi|45551638|ref|NP_730454.2| uncharacterized protein Dmel_CG15881, isoform A [Drosophila melanogaster]	XP_012941123.1 coiled-coil domain-containing protein 58 isoform X2 [Aplysia californica]	XP_006822878.1 PREDICTED: coiled-coil domain-containing protein 58-like [Saccoglossus kowalevskii]	sp|Q6PBK1|MIX23_DANRE Protein MIX23 OS=Danio rerio OX=7955 GN=mix23 PE=2 SV=2
PladumEVm067026t2	sp|Q9D6U8|F162A_MOUSE Protein FAM162A OS=Mus musculus OX=10090 GN=Fam162a PE=1 SV=1	NP_055182.3 protein FAM162A [Homo sapiens]	gi|21357525|ref|NP_649128.1| CG9231, isoform A [Drosophila melanogaster]	XP_005098657.1 protein FAM162A [Aplysia californica]	.	tr|F1QIC6|F1QIC6_DANRE Family with sequence similarity 162 member A OS=Danio rerio OX=7955 GN=wu:fb08c12 PE=3 SV=1
PladumEVm014233t1	sp|O35345|IMA7_MOUSE Importin subunit alpha-7 OS=Mus musculus OX=10090 GN=Kpna6 PE=1 SV=2	XP_005270768.1 importin subunit alpha-7 isoform X1 [Homo sapiens]	gi|17737655|ref|NP_524167.1| karyopherin alpha1 [Drosophila melanogaster]	XP_005104028.1 importin subunit alpha-7 [Aplysia californica]	NP_001171841.1 importin subunit alpha-7 [Saccoglossus kowalevskii]	tr|E7F7U9|E7F7U9_DANRE Importin subunit alpha OS=Danio rerio OX=7955 GN=kpna6 PE=3 SV=1
PladumEVm041142t1	sp|P11369|LORF2_MOUSE LINE-1 retrotransposable element ORF2 protein OS=Mus musculus OX=10090 GN=Pol PE=1 SV=2	.	.	XP_005102398.1 uncharacterized protein LOC101854880 [Aplysia californica]	XP_006822105.1 PREDICTED: RNA-directed DNA polymerase from mobile element jockey-like, partial [Saccoglossus kowalevskii]	tr|Q3LG55|Q3LG55_DANRE Reverse transcriptase OS=Danio rerio OX=7955 PE=4 SV=1
PladumEVm073330t1	.	.	.	XP_005102398.1 uncharacterized protein LOC101854880 [Aplysia californica]	XP_006824720.1 PREDICTED: RNA-directed DNA polymerase from mobile element jockey-like, partial [Saccoglossus kowalevskii]	tr|Q3LG55|Q3LG55_DANRE Reverse transcriptase OS=Danio rerio OX=7955 PE=4 SV=1
PladumEVm029979t8	.	.	.	XP_012935852.1 uncharacterized protein LOC106011282 [Aplysia californica]	.	.
PladumEVm083806t1	.	.	.	.	.	.
PladumEVm067122t1	.	.	.	XP_035827660.1 uncharacterized protein LOC101849151 isoform X3 [Aplysia californica]	.	.
PladumEVm039208t1	.	.	.	.	XP_002731326.1 PREDICTED: membrane-spanning 4-domains subfamily A member 4A-like [Saccoglossus kowalevskii]	.
PladumEVm009638t1	sp|Q60714|S27A1_MOUSE Long-chain fatty acid transport protein 1 OS=Mus musculus OX=10090 GN=Slc27a1 PE=1 SV=1	XP_024303159.1 long-chain fatty acid transport protein 4 isoform X1 [Homo sapiens]	gi|24583463|ref|NP_524723.2| fatty acid (long chain) transport protein, isoform A [Drosophila melanogaster]	XP_012936186.1 long-chain fatty acid transport protein 4 [Aplysia californica]	XP_002741022.1 PREDICTED: very long-chain acyl-CoA synthetase-like [Saccoglossus kowalevskii]	tr|Q6DG20|Q6DG20_DANRE Zgc:153860 protein (Fragment) OS=Danio rerio OX=7955 GN=zgc:153860 PE=2 SV=1
PladumEVm029636t1	sp|Q9CX47|XRCC2_MOUSE DNA repair protein XRCC2 OS=Mus musculus OX=10090 GN=Xrcc2 PE=2 SV=1	NP_005422.1 DNA repair protein XRCC2 [Homo sapiens]	.	XP_005091905.1 uncharacterized protein LOC101851788 [Aplysia californica]	XP_002733158.1 PREDICTED: DNA repair protein XRCC2-like [Saccoglossus kowalevskii]	tr|Q566S1|Q566S1_DANRE LOC553395 protein (Fragment) OS=Danio rerio OX=7955 GN=LOC553395 PE=2 SV=1
PladumEVm004817t1	sp|P11369|LORF2_MOUSE LINE-1 retrotransposable element ORF2 protein OS=Mus musculus OX=10090 GN=Pol PE=1 SV=2	.	.	XP_012945159.1 uncharacterized protein LOC106013581 [Aplysia californica]	XP_006811646.1 PREDICTED: RNA-directed DNA polymerase from mobile element jockey-like, partial [Saccoglossus kowalevskii]	tr|A0A0G2KM65|A0A0G2KM65_DANRE Reverse transcriptase domain-containing protein OS=Danio rerio OX=7955 PE=4 SV=1
PladumEVm047105t1	.	.	.	.	.	.
PladumEVm086872t2	.	.	.	.	.	.
PladumEVm006076t1	sp|O35516|NOTC2_MOUSE Neurogenic locus notch homolog protein 2 OS=Mus musculus OX=10090 GN=Notch2 PE=1 SV=2	XP_011517019.2 neurogenic locus notch homolog protein 1 isoform X1 [Homo sapiens]	gi|24639454|ref|NP_476859.2| notch, isoform A [Drosophila melanogaster]	XP_035827926.1 fibropellin-1-like [Aplysia californica]	XP_006819203.1 PREDICTED: uncharacterized protein LOC100366973 [Saccoglossus kowalevskii]	tr|A0A8M1NI29|A0A8M1NI29_DANRE neurogenic locus notch homolog protein 2 precursor OS=Danio rerio OX=7955 GN=notch2 PE=3 SV=1
PladumEVm095776t2	.	.	.	.	.	.
PladumEVm123988t1	.	.	.	.	.	.
PladumEVm079611t1	.	.	.	.	.	.
PladumEVm049354t1	.	.	.	.	XP_006817258.1 PREDICTED: RNA-directed DNA polymerase from mobile element jockey-like [Saccoglossus kowalevskii]	tr|A0A0G2KS01|A0A0G2KS01_DANRE Reverse transcriptase domain-containing protein OS=Danio rerio OX=7955 PE=4 SV=1
PladumEVm019499t1	.	.	.	.	.	.
PladumEVm090203t1	.	.	.	.	.	.
PladumEVm011462t1	sp|P11369|LORF2_MOUSE LINE-1 retrotransposable element ORF2 protein OS=Mus musculus OX=10090 GN=Pol PE=1 SV=2	.	.	XP_012942463.1 uncharacterized protein LOC101849401 [Aplysia californica]	XP_006822764.1 PREDICTED: RNA-directed DNA polymerase from mobile element jockey-like, partial [Saccoglossus kowalevskii]	tr|A0A0G2KS01|A0A0G2KS01_DANRE Reverse transcriptase domain-containing protein OS=Danio rerio OX=7955 PE=4 SV=1
PladumEVm032868t1	.	.	.	.	.	.
PladumEVm142008t1	.	.	.	.	.	.
PladumEVm034931t1	.	.	.	XP_035828437.1 uncharacterized protein LOC106013237 isoform X2 [Aplysia californica]	XP_006822105.1 PREDICTED: RNA-directed DNA polymerase from mobile element jockey-like, partial [Saccoglossus kowalevskii]	tr|Q3LG56|Q3LG56_DANRE ORF2-encoded protein (Fragment) OS=Danio rerio OX=7955 GN=ORF2p PE=4 SV=1
PladumEVm056957t1	.	.	.	.	.	.
PladumEVm081250t1	.	.	.	.	.	.
PladumEVm021802t1	.	.	.	.	.	.
PladumEVm037333t1	.	.	.	.	.	.
PladumEVm008323t1	sp|P11369|LORF2_MOUSE LINE-1 retrotransposable element ORF2 protein OS=Mus musculus OX=10090 GN=Pol PE=1 SV=2	.	.	XP_005102894.1 uncharacterized protein LOC101847595 [Aplysia californica]	XP_006812173.1 PREDICTED: RNA-directed DNA polymerase from mobile element jockey-like, partial [Saccoglossus kowalevskii]	tr|A0A0G2KS01|A0A0G2KS01_DANRE Reverse transcriptase domain-containing protein OS=Danio rerio OX=7955 PE=4 SV=1
PladumEVm012439t20	sp|P49769|PSN1_MOUSE Presenilin-1 OS=Mus musculus OX=10090 GN=Psen1 PE=1 SV=1	XP_011535276.1 presenilin-1 isoform X2 [Homo sapiens]	gi|24667500|ref|NP_730535.1| presenilin, isoform B [Drosophila melanogaster]	NP_001191418.1 presenilin 1-1 [Aplysia californica]	XP_002738746.1 PREDICTED: presenilin-1-like [Saccoglossus kowalevskii]	tr|F8W381|F8W381_DANRE Presenilin OS=Danio rerio OX=7955 GN=psen1 PE=3 SV=1
PladumEVm035099t1	sp|Q8JZV9|BDH2_MOUSE 3-hydroxybutyrate dehydrogenase type 2 OS=Mus musculus OX=10090 GN=Bdh2 PE=1 SV=1	XP_016863951.1 3-hydroxybutyrate dehydrogenase type 2 isoform X2 [Homo sapiens]	gi|23397609|ref|NP_569875.2| CG3699 [Drosophila melanogaster]	XP_005093093.2 3-oxoacyl-[acyl-carrier-protein] reductase FabG [Aplysia californica]	XP_002734132.1 PREDICTED: tropinone reductase 2-like [Saccoglossus kowalevskii]	tr|Q642M8|Q642M8_DANRE Zgc:101858 OS=Danio rerio OX=7955 GN=zgc:101858 PE=1 SV=1
PladumEVm105179t1	.	.	.	.	.	.
PladumEVm011799t1	sp|P11369|LORF2_MOUSE LINE-1 retrotransposable element ORF2 protein OS=Mus musculus OX=10090 GN=Pol PE=1 SV=2	.	.	XP_005102894.1 uncharacterized protein LOC101847595 [Aplysia californica]	XP_006813392.1 PREDICTED: uncharacterized protein LOC102810040 [Saccoglossus kowalevskii]	tr|A0A0G2KS01|A0A0G2KS01_DANRE Reverse transcriptase domain-containing protein OS=Danio rerio OX=7955 PE=4 SV=1
PladumEVm127002t1	.	.	.	.	.	.
PladumEVm064008t1	.	.	.	.	.	.
PladumEVm162722t1	.	.	.	.	.	.
PladumEVm161987t1	.	.	.	.	.	.
PladumEVm083329t1	.	.	.	.	.	.
PladumEVm094506t1	.	.	.	.	.	.
PladumEVm061422t1	.	.	.	.	.	.
PladumEVm009648t1	tr|A2AQH1|A2AQH1_MOUSE Ceramide kinase-like OS=Mus musculus OX=10090 GN=Cerkl PE=2 SV=1	NP_963842.1 ceramide kinase-like protein isoform 1 [Homo sapiens]	gi|24644205|ref|NP_730923.1| ceramide kinase, isoform A [Drosophila melanogaster]	XP_012946867.1 ceramide kinase-like protein [Aplysia californica]	XP_006825046.1 PREDICTED: ceramide kinase-like [Saccoglossus kowalevskii]	tr|A4QNW6|A4QNW6_DANRE Ceramide kinase-like OS=Danio rerio OX=7955 GN=cerkl PE=2 SV=1
PladumEVm128629t1	.	.	.	.	.	.
PladumEVm108365t1	.	.	.	.	.	.
PladumEVm093810t1	.	.	.	.	.	.
PladumEVm018485t5	sp|Q6PD10|IP6K1_MOUSE Inositol hexakisphosphate kinase 1 OS=Mus musculus OX=10090 GN=Ip6k1 PE=2 SV=1	NP_001006115.1 inositol hexakisphosphate kinase 1 isoform 2 [Homo sapiens]	gi|28573603|ref|NP_611595.3| uncharacterized protein Dmel_CG10082, isoform B [Drosophila melanogaster]	XP_005110805.1 uncharacterized protein LOC101845584 [Aplysia californica]	XP_002740788.1 PREDICTED: inositol hexakisphosphate kinase 1-like [Saccoglossus kowalevskii]	tr|X1WE50|X1WE50_DANRE Kinase (Fragment) OS=Danio rerio OX=7955 GN=ip6k1 PE=3 SV=1
PladumEVm042138t1	.	.	.	XP_012942710.1 uncharacterized protein LOC101846604 [Aplysia californica]	XP_006822105.1 PREDICTED: RNA-directed DNA polymerase from mobile element jockey-like, partial [Saccoglossus kowalevskii]	tr|Q3LG56|Q3LG56_DANRE ORF2-encoded protein (Fragment) OS=Danio rerio OX=7955 GN=ORF2p PE=4 SV=1
PladumEVm109881t1	.	.	.	.	.	.
PladumEVm012294t1	tr|A0A140LIV1|A0A140LIV1_MOUSE Sperm flagellar protein 2 OS=Mus musculus OX=10090 GN=Spef2 PE=1 SV=1	XP_011514768.1 zinc finger protein 862 isoform X6 [Homo sapiens]	.	XP_005109313.1 uncharacterized protein LOC101850037 [Aplysia californica]	XP_006813033.1 PREDICTED: zinc finger protein 862-like [Saccoglossus kowalevskii]	tr|A0A8M2BLI1|A0A8M2BLI1_DANRE PR domain-containing protein 11 isoform X2 OS=Danio rerio OX=7955 GN=prdm11 PE=4 SV=1
PladumEVm051108t1	tr|A0A140LIV1|A0A140LIV1_MOUSE Sperm flagellar protein 2 OS=Mus musculus OX=10090 GN=Spef2 PE=1 SV=1	XP_011514768.1 zinc finger protein 862 isoform X6 [Homo sapiens]	.	.	XP_006813033.1 PREDICTED: zinc finger protein 862-like [Saccoglossus kowalevskii]	tr|A0A8M3AS18|A0A8M3AS18_DANRE uncharacterized protein LOC101882592 OS=Danio rerio OX=7955 GN=LOC101882592 PE=4 SV=1
PladumEVm016001t1	.	.	.	.	.	.
PladumEVm119295t1	.	.	.	.	.	.
PladumEVm120244t1	.	.	.	.	.	.
PladumEVm112255t1	.	.	.	.	.	.
PladumEVm099297t1	.	.	.	.	.	.
PladumEVm124970t1	.	.	.	.	.	.
PladumEVm005334t1	sp|Q8C0R0|UBP37_MOUSE Ubiquitin carboxyl-terminal hydrolase 37 OS=Mus musculus OX=10090 GN=Usp37 PE=1 SV=1	XP_016860066.1 ubiquitin carboxyl-terminal hydrolase 37 isoform X3 [Homo sapiens]	gi|386766198|ref|NP_001247227.1| ubiquitin specific protease 8, isoform B [Drosophila melanogaster]	XP_005100745.1 ubiquitin carboxyl-terminal hydrolase 3 [Aplysia californica]	XP_006825201.1 PREDICTED: ubiquitin carboxyl-terminal hydrolase 37-like [Saccoglossus kowalevskii]	tr|H9KUW6|H9KUW6_DANRE Ubiquitin carboxyl-terminal hydrolase OS=Danio rerio OX=7955 GN=usp37 PE=3 SV=2
PladumEVm056343t1	.	.	.	.	.	.
PladumEVm043768t1	sp|E9PUL5|PRRT2_MOUSE Proline-rich transmembrane protein 2 OS=Mus musculus OX=10090 GN=Prrt2 PE=1 SV=1	.	.	.	XP_006813308.1 PREDICTED: uncharacterized protein LOC100366796 [Saccoglossus kowalevskii]	tr|E7F7R0|E7F7R0_DANRE Proline-rich transmembrane protein 2 OS=Danio rerio OX=7955 GN=prrt2 PE=3 SV=1
PladumEVm116500t1	.	.	.	.	.	.
PladumEVm138039t1	.	.	.	.	.	.
PladumEVm039750t1	.	.	.	XP_005102398.1 uncharacterized protein LOC101854880 [Aplysia californica]	XP_006825930.1 PREDICTED: RNA-directed DNA polymerase from mobile element jockey-like [Saccoglossus kowalevskii]	tr|A0A0G2KM65|A0A0G2KM65_DANRE Reverse transcriptase domain-containing protein OS=Danio rerio OX=7955 PE=4 SV=1
PladumEVm010631t1	.	.	.	.	.	.
PladumEVm005937t1	sp|Q8K259|GIN1_MOUSE Gypsy retrotransposon integrase-like protein 1 OS=Mus musculus OX=10090 GN=Gin1 PE=2 SV=2	XP_016865088.1 gypsy retrotransposon integrase-like protein 1 isoform X1 [Homo sapiens]	.	XP_005103686.2 uncharacterized protein K02A2.6 [Aplysia californica]	XP_002740782.1 PREDICTED: uncharacterized protein K02A2.6-like [Saccoglossus kowalevskii]	tr|A0A8M9PC86|A0A8M9PC86_DANRE uncharacterized protein ftr06 isoform X1 OS=Danio rerio OX=7955 GN=ftr06 PE=3 SV=1
PladumEVm010631t6	.	.	.	.	.	.
PladumEVm053673t4	tr|A0A140LJJ2|A0A140LJJ2_MOUSE Predicted gene 13420 OS=Mus musculus OX=10090 GN=Gm13420 PE=3 SV=1	NP_001352595.1 proline rich transmembrane protein 1B [Homo sapiens]	.	XP_035829475.1 proline-rich transmembrane protein 1 isoform X2 [Aplysia californica]	XP_006813310.1 PREDICTED: uncharacterized protein LOC102804995 [Saccoglossus kowalevskii]	tr|A0A8M3B201|A0A8M3B201_DANRE interferon-induced transmembrane protein 3 OS=Danio rerio OX=7955 GN=si:dkey-33i11.9 PE=3 SV=1
PladumEVm091319t1	.	.	.	.	.	.
PladumEVm112772t1	.	.	.	.	.	.
PladumEVm010346t1	sp|Q80YS9|STKL1_MOUSE Serine/threonine kinase-like domain-containing protein STKLD1 OS=Mus musculus OX=10090 GN=Stkld1 PE=2 SV=3	NP_714921.4 serine/threonine kinase-like domain-containing protein STKLD1 [Homo sapiens]	gi|18858209|ref|NP_572415.1| Nek2 [Drosophila melanogaster]	XP_005109013.2 serine/threonine kinase-like domain-containing protein STKLD1 [Aplysia californica]	XP_006817728.1 PREDICTED: probable inactive protein kinase-like protein SgK071 homolog [Saccoglossus kowalevskii]	tr|X1WHD3|X1WHD3_DANRE NIMA-related kinase 1 OS=Danio rerio OX=7955 GN=nek1 PE=3 SV=3
PladumEVm006876t1	sp|P11369|LORF2_MOUSE LINE-1 retrotransposable element ORF2 protein OS=Mus musculus OX=10090 GN=Pol PE=1 SV=2	.	.	XP_005102894.1 uncharacterized protein LOC101847595 [Aplysia californica]	XP_006811646.1 PREDICTED: RNA-directed DNA polymerase from mobile element jockey-like, partial [Saccoglossus kowalevskii]	tr|A0A0G2KM65|A0A0G2KM65_DANRE Reverse transcriptase domain-containing protein OS=Danio rerio OX=7955 PE=4 SV=1
PladumEVm073725t2	.	.	.	XP_012939666.1 uncharacterized protein LOC106012163 [Aplysia californica]	.	.
PladumEVm044403t1	sp|Q8CIV7|OVOL2_MOUSE Transcription factor Ovo-like 2 OS=Mus musculus OX=10090 GN=Ovol2 PE=2 SV=2	NP_065975.1 zinc finger and BTB domain-containing protein 26 [Homo sapiens]	gi|320543172|ref|NP_651146.2| CG4374, isoform B [Drosophila melanogaster]	XP_005100787.1 zinc finger protein 236 [Aplysia californica]	XP_002733041.1 PREDICTED: putative transcription factor Ovo-like 1-like [Saccoglossus kowalevskii]	tr|A9JSU5|A9JSU5_DANRE Zgc:171804 protein OS=Danio rerio OX=7955 GN=sb:cb956 PE=2 SV=1
PladumEVm024299t4	sp|Q8BHR8|CK049_MOUSE UPF0705 protein C11orf49 homolog OS=Mus musculus OX=10090 PE=1 SV=1	NP_001003676.1 UPF0705 protein C11orf49 isoform 1 [Homo sapiens]	.	XP_005112084.3 UPF0705 protein C11orf49 homolog [Aplysia californica]	XP_006821066.1 PREDICTED: UPF0705 protein C11orf49 homolog [Saccoglossus kowalevskii]	tr|A0A8M2BLH3|A0A8M2BLH3_DANRE Centriolar satellite-associated tubulin polyglutamylase complex regulator 1 OS=Danio rerio OX=7955 GN=zgc:92873 PE=3 SV=1
PladumEVm011978t1	sp|Q4VA36|CATAC_MOUSE Centrosomal AT-AC splicing factor OS=Mus musculus OX=10090 GN=Cenatac PE=2 SV=1	NP_940891.1 coiled-coil domain-containing protein 84 [Homo sapiens]	.	XP_012940764.1 coiled-coil domain-containing protein 84 [Aplysia californica]	XP_006811383.1 PREDICTED: coiled-coil domain-containing protein 84-like [Saccoglossus kowalevskii]	tr|F1QIL3|F1QIL3_DANRE Coiled-coil domain containing 84 OS=Danio rerio OX=7955 GN=cenatac PE=4 SV=3
PladumEVm034822t1	sp|Q99J23|GHDC_MOUSE GH3 domain-containing protein OS=Mus musculus OX=10090 GN=Ghdc PE=2 SV=2	NP_001136095.1 GH3 domain-containing protein isoform 3 precursor [Homo sapiens]	.	XP_035827241.1 GH3 domain-containing protein [Aplysia californica]	XP_002739974.1 PREDICTED: indole-3-acetic acid-amido synthetase GH3.6-like, partial [Saccoglossus kowalevskii]	tr|A4IGH7|A4IGH7_DANRE GH3 domain-containing protein OS=Danio rerio OX=7955 GN=ghdcl PE=1 SV=1
PladumEVm080728t1	.	.	.	XP_035827241.1 GH3 domain-containing protein [Aplysia californica]	XP_006818601.1 PREDICTED: 4-substituted benzoates-glutamate ligase GH3.12-like, partial [Saccoglossus kowalevskii]	tr|F1QSN8|F1QSN8_DANRE GH3 domain-containing OS=Danio rerio OX=7955 GN=ghdc PE=4 SV=1
PladumEVm167043t1	.	.	.	.	.	.
PladumEVm099194t1	.	.	.	.	.	.
PladumEVm029939t1	sp|P08043|ZFP2_MOUSE Zinc finger protein 2 OS=Mus musculus OX=10090 GN=Zfp2 PE=2 SV=2	XP_016870103.1 zinc finger protein 658 isoform X1 [Homo sapiens]	gi|442627503|ref|NP_001260390.1| crooked legs, isoform F [Drosophila melanogaster]	XP_005110626.2 zinc finger and SCAN domain-containing protein 2 [Aplysia californica]	XP_006820770.1 PREDICTED: zinc finger protein 850-like, partial [Saccoglossus kowalevskii]	tr|H0WEY2|H0WEY2_DANRE Zinc finger protein 985 OS=Danio rerio OX=7955 PE=4 SV=1
PladumEVm045523t1	sp|Q7TSQ1|CL18A_MOUSE C-type lectin domain family 18 member A OS=Mus musculus OX=10090 GN=Clec18a PE=2 SV=1	XP_016878697.1 C-type lectin domain family 18 member A isoform X3 [Homo sapiens]	.	XP_005092781.2 uncharacterized protein LOC101854311, partial [Aplysia californica]	XP_006816225.1 PREDICTED: uncharacterized threonine-rich GPI-anchored glycoprotein PJ4664.02-like [Saccoglossus kowalevskii]	tr|A0A8M3AWR2|A0A8M3AWR2_DANRE asialoglycoprotein receptor 1-like OS=Danio rerio OX=7955 GN=LOC103911745 PE=4 SV=1
PladumEVm036072t1	.	.	.	.	XP_006814136.1 PREDICTED: filaggrin-like [Saccoglossus kowalevskii]	.
PladumEVm015955t1	.	.	.	XP_005102398.1 uncharacterized protein LOC101854880 [Aplysia californica]	XP_006825930.1 PREDICTED: RNA-directed DNA polymerase from mobile element jockey-like [Saccoglossus kowalevskii]	tr|A0A0G2KS01|A0A0G2KS01_DANRE Reverse transcriptase domain-containing protein OS=Danio rerio OX=7955 PE=4 SV=1
PladumEVm040570t1	.	.	.	.	.	.
PladumEVm106153t1	.	.	.	.	.	.
PladumEVm018857t1	sp|Q9R1W5|CALRL_MOUSE Calcitonin gene-related peptide type 1 receptor OS=Mus musculus OX=10090 GN=Calcrl PE=1 SV=2	NP_005786.1 calcitonin gene-related peptide type 1 receptor precursor [Homo sapiens]	gi|24653339|ref|NP_725278.1| diuretic hormone 31 receptor, isoform A [Drosophila melanogaster]	XP_012941228.1 calcitonin receptor [Aplysia californica]	XP_006818813.1 PREDICTED: calcitonin receptor-like [Saccoglossus kowalevskii]	tr|Z4YI91|Z4YI91_DANRE Calcitonin gene-related peptide type 1 receptor OS=Danio rerio OX=7955 GN=calcrla PE=3 SV=1
PladumEVm117524t1	.	.	.	.	.	.
PladumEVm090795t1	tr|A0A2R8VHF3|A0A2R8VHF3_MOUSE Tubulin alpha chain (Fragment) OS=Mus musculus OX=10090 GN=Gm49450 PE=3 SV=1	NP_525125.2 tubulin alpha-3D chain [Homo sapiens]	gi|17737821|ref|NP_524264.1| alpha-Tubulin at 84D [Drosophila melanogaster]	XP_005097254.1 tubulin alpha-1D chain [Aplysia californica]	NP_001171794.1 alpha tubulin-like [Saccoglossus kowalevskii]	tr|I3ISC4|I3ISC4_DANRE Tubulin, alpha 8-like 4 OS=Danio rerio OX=7955 GN=tuba8l4 PE=3 SV=1
PladumEVm002316t3	.	.	gi|19920652|ref|NP_608782.1| CG3238, isoform A [Drosophila melanogaster]	XP_005110755.1 ATP-dependent DNA helicase pif1-like [Aplysia californica]	XP_002733238.1 PREDICTED: uncharacterized protein LOC100378309, partial [Saccoglossus kowalevskii]	tr|A0A2R8QM52|A0A2R8QM52_DANRE ATP-dependent DNA helicase OS=Danio rerio OX=7955 PE=3 SV=1
PladumEVm042738t1	.	.	.	.	.	.
PladumEVm013151t1	sp|Q8K1C7|MOT14_MOUSE Monocarboxylate transporter 14 OS=Mus musculus OX=10090 GN=Slc16a14 PE=2 SV=1	XP_016858969.1 monocarboxylate transporter 14 isoform X1 [Homo sapiens]	gi|24652823|ref|NP_610706.1| silnoon [Drosophila melanogaster]	XP_005106012.2 monocarboxylate transporter 12 [Aplysia californica]	XP_006821307.1 PREDICTED: monocarboxylate transporter 12-like [Saccoglossus kowalevskii]	tr|A0A2R8Q9R0|A0A2R8Q9R0_DANRE Solute carrier family 16 member 4 OS=Danio rerio OX=7955 GN=slc16a4 PE=4 SV=1
PladumEVm141797t1	.	.	.	.	.	.
PladumEVm080997t1	.	.	.	.	.	.
PladumEVm071306t1	sp|Q9D5T7|HORM1_MOUSE HORMA domain-containing protein 1 OS=Mus musculus OX=10090 GN=Hormad1 PE=1 SV=1	XP_011508356.1 HORMA domain-containing protein 1 isoform X1 [Homo sapiens]	.	XP_035827027.1 HORMA domain-containing protein 2 isoform X2 [Aplysia californica]	XP_002731279.1 PREDICTED: HORMA domain-containing protein 1-like [Saccoglossus kowalevskii]	tr|Q29RB8|Q29RB8_DANRE Zebrafish Testis-expressed 38 OS=Danio rerio OX=7955 GN=zte38 PE=2 SV=1
PladumEVm022663t1	sp|Q9D5T7|HORM1_MOUSE HORMA domain-containing protein 1 OS=Mus musculus OX=10090 GN=Hormad1 PE=1 SV=1	XP_011508356.1 HORMA domain-containing protein 1 isoform X1 [Homo sapiens]	gi|45551883|ref|NP_731688.2| MBD-R2 [Drosophila melanogaster]	XP_005090373.1 HORMA domain-containing protein 1 isoform X1 [Aplysia californica]	XP_002731279.1 PREDICTED: HORMA domain-containing protein 1-like [Saccoglossus kowalevskii]	tr|Q29RB8|Q29RB8_DANRE Zebrafish Testis-expressed 38 OS=Danio rerio OX=7955 GN=zte38 PE=2 SV=1
PladumEVm107511t1	tr|Q7TQG5|Q7TQG5_MOUSE Neogenin OS=Mus musculus OX=10090 GN=Neo1 PE=1 SV=1	XP_011519934.1 neogenin isoform X4 [Homo sapiens]	gi|24580839|ref|NP_608592.2| roundabout 3, isoform A [Drosophila melanogaster]	XP_012946609.1 neogenin, partial [Aplysia californica]	NP_001164709.1 neogenin [Saccoglossus kowalevskii]	tr|A0A0R4IWY1|A0A0R4IWY1_DANRE Neogenin 1a (Fragment) OS=Danio rerio OX=7955 GN=neo1a PE=4 SV=1
PladumEVm072247t1	.	.	.	.	.	.
PladumEVm097347t1	.	.	.	.	.	.
PladumEVm063568t1	.	.	.	.	.	.
PladumEVm016355t1	sp|Q8K2Q9|SHOT1_MOUSE Shootin-1 OS=Mus musculus OX=10090 GN=Shtn1 PE=1 SV=1	XP_005270059.1 shootin-1 isoform X2 [Homo sapiens]	.	XP_005091105.1 shootin-1 isoform X2 [Aplysia californica]	XP_006815567.1 PREDICTED: shootin-1-like [Saccoglossus kowalevskii]	tr|A4QP50|A4QP50_DANRE Shootin-1 (Fragment) OS=Danio rerio OX=7955 GN=LOC407656 PE=2 SV=1
PladumEVm091033t1	.	.	.	.	.	.
PladumEVm088936t1	tr|Q3URI6|Q3URI6_MOUSE Zinc finger protein 560 OS=Mus musculus OX=10090 GN=Zfp560 PE=2 SV=1	XP_011540387.1 zinc finger and BTB domain-containing protein 17 isoform X2 [Homo sapiens]	gi|24649219|ref|NP_732827.1| uncharacterized protein Dmel_CG31365 [Drosophila melanogaster]	XP_035828710.1 uncharacterized protein LOC101864718 [Aplysia californica]	XP_006821865.1 PREDICTED: ikaros family zinc finger protein-like [Saccoglossus kowalevskii]	tr|X1WD88|X1WD88_DANRE Si:dkey-7i4.8 OS=Danio rerio OX=7955 GN=si:dkey-7i4.8 PE=4 SV=1
PladumEVm077434t1	.	.	.	.	.	.
PladumEVm141786t1	.	.	.	.	.	.
PladumEVm094094t1	.	.	.	.	XP_006820870.1 PREDICTED: uncharacterized protein LOC100373785 [Saccoglossus kowalevskii]	tr|A0A2R8QJQ6|A0A2R8QJQ6_DANRE ATP-dependent DNA helicase OS=Danio rerio OX=7955 GN=LOC108180207 PE=3 SV=1
PladumEVm086675t1	.	.	.	.	.	.
PladumEVm090212t1	sp|Q61845|MEIG1_MOUSE Meiosis-expressed gene 1 protein OS=Mus musculus OX=10090 GN=Meig1 PE=1 SV=1	NP_001074305.1 meiosis expressed gene 1 protein homolog [Homo sapiens]	.	XP_035826398.1 meiosis expressed gene 1 protein homolog [Aplysia californica]	.	tr|A0A8M3AYL1|A0A8M3AYL1_DANRE meiosis expressed gene 1 protein homolog isoform X1 OS=Danio rerio OX=7955 GN=meig1 PE=3 SV=1
PladumEVm018307t1	sp|Q4VA61|DSCL1_MOUSE Down syndrome cell adhesion molecule-like protein 1 homolog OS=Mus musculus OX=10090 GN=Dscaml1 PE=1 SV=2	XP_024305886.1 hemicentin-1 isoform X3 [Homo sapiens]	gi|161078376|ref|NP_001097826.1| down syndrome cell adhesion molecule 3, isoform D [Drosophila melanogaster]	.	XP_006817318.1 PREDICTED: protein sidekick-2-like [Saccoglossus kowalevskii]	tr|A0A8M1QHE4|A0A8M1QHE4_DANRE hemicentin-1 OS=Danio rerio OX=7955 GN=hmcn2 PE=1 SV=1
PladumEVm019711t1	.	.	gi|442614707|ref|NP_001259118.1| CG3655, isoform C [Drosophila melanogaster]	XP_012937284.1 uncharacterized protein LOC106011610 [Aplysia californica]	XP_006820058.1 PREDICTED: UPF0392 protein Os08g0121900-like [Saccoglossus kowalevskii]	tr|A0A8M1RMQ8|A0A8M1RMQ8_DANRE Glycosyltransferase family 92 protein OS=Danio rerio OX=7955 GN=si:zfos-464b6.2 PE=3 SV=1
PladumEVm112256t1	.	.	.	.	.	.
PladumEVm095973t2	.	.	.	.	.	.
PladumEVm019606t1	.	.	.	XP_012939666.1 uncharacterized protein LOC106012163 [Aplysia californica]	XP_006820870.1 PREDICTED: uncharacterized protein LOC100373785 [Saccoglossus kowalevskii]	tr|A0A8M9PPM7|A0A8M9PPM7_DANRE uncharacterized protein LOC108180207 OS=Danio rerio OX=7955 GN=LOC108180207 PE=4 SV=1
PladumEVm102255t1	.	.	gi|19921694|ref|NP_610217.1| Flavin-containing monooxygenase 2 [Drosophila melanogaster]	XP_005090559.2 flavin-containing monooxygenase FMO GS-OX-like 4 isoform X1 [Aplysia californica]	XP_002735404.1 PREDICTED: flavin-containing monooxygenase FMO GS-OX-like 4-like [Saccoglossus kowalevskii]	tr|Q6NZ32|Q6NZ32_DANRE Flavin-containing monooxygenase OS=Danio rerio OX=7955 GN=sb:cb897 PE=1 SV=1
PladumEVm019782t1	tr|G3X946|G3X946_MOUSE Dimethylaniline monooxygenase [N-oxide-forming] OS=Mus musculus OX=10090 GN=Gm4847 PE=3 SV=1	XP_006711304.1 dimethylaniline monooxygenase [N-oxide-forming] 1 isoform X1 [Homo sapiens]	gi|19922866|ref|NP_611859.1| Flavin-containing monooxygenase 1 [Drosophila melanogaster]	XP_005090559.2 flavin-containing monooxygenase FMO GS-OX-like 4 isoform X1 [Aplysia californica]	XP_002735404.1 PREDICTED: flavin-containing monooxygenase FMO GS-OX-like 4-like [Saccoglossus kowalevskii]	tr|Q6NZ32|Q6NZ32_DANRE Flavin-containing monooxygenase OS=Danio rerio OX=7955 GN=sb:cb897 PE=1 SV=1
PladumEVm117457t1	.	.	.	.	.	.
PladumEVm074750t1	.	.	.	.	XP_006824796.1 PREDICTED: sialidase-like [Saccoglossus kowalevskii]	.
PladumEVm097115t1	.	.	.	.	.	.
PladumEVm146984t1	.	.	.	.	.	.
PladumEVm136312t1	.	.	.	.	.	.
PladumEVm011824t1	.	.	.	.	XP_006813586.1 PREDICTED: uncharacterized protein LOC102804435 [Saccoglossus kowalevskii]	tr|A0A8M9PZH6|A0A8M9PZH6_DANRE uncharacterized protein LOC103911469 isoform X1 OS=Danio rerio OX=7955 GN=LOC103911469 PE=4 SV=1
PladumEVm016586t1	tr|Q3U3J1|Q3U3J1_MOUSE 2-oxoisovalerate dehydrogenase subunit alpha OS=Mus musculus OX=10090 GN=Bckdha PE=1 SV=1	NP_000700.1 2-oxoisovalerate dehydrogenase subunit alpha, mitochondrial isoform 1 precursor [Homo sapiens]	gi|21355903|ref|NP_649905.1| CG8199 [Drosophila melanogaster]	XP_012936796.1 2-oxoisovalerate dehydrogenase subunit alpha, mitochondrial [Aplysia californica]	XP_002732079.1 PREDICTED: 2-oxoisovalerate dehydrogenase subunit alpha, mitochondrial-like [Saccoglossus kowalevskii]	tr|Q4VBU0|Q4VBU0_DANRE 2-oxoisovalerate dehydrogenase subunit alpha OS=Danio rerio OX=7955 GN=wu:fd20d04 PE=1 SV=1
PladumEVm099747t1	.	.	.	.	.	.
PladumEVm002755t1	sp|Q8BLA8|TRPA1_MOUSE Transient receptor potential cation channel subfamily A member 1 OS=Mus musculus OX=10090 GN=Trpa1 PE=1 SV=1	XP_011515926.1 transient receptor potential cation channel subfamily A member 1 isoform X1 [Homo sapiens]	gi|442631143|ref|NP_648263.5| transient receptor potential cation channel A1 ortholog, isoform I [Drosophila melanogaster]	XP_035826421.1 transient receptor potential cation channel subfamily A member 1 [Aplysia californica]	XP_006817447.1 PREDICTED: transient receptor potential cation channel subfamily A member 1-like [Saccoglossus kowalevskii]	tr|B6D5I5|B6D5I5_DANRE Transient receptor potential cation channel subfamily A member 1b OS=Danio rerio OX=7955 GN=trpa1l PE=2 SV=1
PladumEVm027736t1	.	.	.	XP_035825664.1 uncharacterized protein LOC106011776, partial [Aplysia californica]	XP_006811186.1 PREDICTED: uncharacterized protein LOC102804718 [Saccoglossus kowalevskii]	.
PladumEVm051979t1	sp|P12815|PDCD6_MOUSE Programmed cell death protein 6 OS=Mus musculus OX=10090 GN=Pdcd6 PE=1 SV=2	NP_037364.1 programmed cell death protein 6 isoform 1 [Homo sapiens]	gi|281366806|ref|NP_001104459.2| Apoptosis-linked gene-2 [Drosophila melanogaster]	XP_005090337.1 programmed cell death protein 6 isoform X1 [Aplysia californica]	XP_002741580.1 PREDICTED: programmed cell death protein 6-like [Saccoglossus kowalevskii]	tr|Q7T3D5|Q7T3D5_DANRE Programmed cell death 6 OS=Danio rerio OX=7955 GN=pdcd6 PE=2 SV=1
PladumEVm063009t1	.	.	.	.	.	.
PladumEVm082798t1	.	.	.	.	.	.
PladumEVm001831t1	.	.	.	.	XP_006817045.1 PREDICTED: uncharacterized protein LOC102802346 [Saccoglossus kowalevskii]	tr|A0A8M9PES6|A0A8M9PES6_DANRE DNA-directed DNA polymerase OS=Danio rerio OX=7955 GN=LOC110438038 PE=4 SV=1
PladumEVm012970t1	.	.	.	.	XP_006817045.1 PREDICTED: uncharacterized protein LOC102802346 [Saccoglossus kowalevskii]	tr|A0A8M9PPF2|A0A8M9PPF2_DANRE DNA-directed DNA polymerase OS=Danio rerio OX=7955 GN=LOC110438038 PE=4 SV=1
PladumEVm042956t1	.	.	.	XP_005101436.1 uncharacterized protein F54H12.2-like [Aplysia californica]	XP_006821558.1 PREDICTED: uncharacterized protein F54H12.2-like [Saccoglossus kowalevskii]	tr|A0A8M9PJ16|A0A8M9PJ16_DANRE uncharacterized protein F54H12.2-like OS=Danio rerio OX=7955 GN=LOC110437945 PE=4 SV=1
PladumEVm035698t1	.	.	.	.	.	.
PladumEVm100207t1	.	.	.	XP_005101436.1 uncharacterized protein F54H12.2-like [Aplysia californica]	XP_006813474.1 PREDICTED: uncharacterized protein F54H12.2-like [Saccoglossus kowalevskii]	tr|A0A8M9P7M2|A0A8M9P7M2_DANRE uncharacterized protein F54H12.2-like OS=Danio rerio OX=7955 GN=LOC110437947 PE=4 SV=1
PladumEVm034894t1	.	.	.	.	XP_006813474.1 PREDICTED: uncharacterized protein F54H12.2-like [Saccoglossus kowalevskii]	.
PladumEVm050215t1	sp|P48985|ATOH1_MOUSE Protein atonal homolog 1 OS=Mus musculus OX=10090 GN=Atoh1 PE=1 SV=1	NP_005163.1 protein atonal homolog 1 [Homo sapiens]	gi|17136194|ref|NP_477446.1| absent MD neurons and olfactory sensilla [Drosophila melanogaster]	XP_005092515.1 protein atonal homolog 1-like [Aplysia californica]	XP_002741053.1 PREDICTED: neurogenic differentiation factor 1-like [Saccoglossus kowalevskii]	tr|A0A8M1P6Y3|A0A8M1P6Y3_DANRE protein atonal homolog 1 OS=Danio rerio OX=7955 GN=atoh1a PE=4 SV=1
PladumEVm104491t1	.	.	.	.	XP_002732593.2 PREDICTED: pre-mRNA-splicing factor SYF1-like [Saccoglossus kowalevskii]	.
PladumEVm088986t1	.	.	.	.	.	.
PladumEVm043991t1	sp|Q9CWG1|GLIP1_MOUSE Glioma pathogenesis-related protein 1 OS=Mus musculus OX=10090 GN=Glipr1 PE=2 SV=1	NP_006842.2 glioma pathogenesis-related protein 1 precursor [Homo sapiens]	gi|21357507|ref|NP_650264.1| CG8483 [Drosophila melanogaster]	XP_012943149.1 GLIPR1-like protein 1 [Aplysia californica]	XP_006819481.1 PREDICTED: GLIPR1-like protein 1-like, partial [Saccoglossus kowalevskii]	tr|F1QAW7|F1QAW7_DANRE GLI pathogenesis-related 1a OS=Danio rerio OX=7955 GN=glipr1a PE=3 SV=3
PladumEVm029375t1	.	.	.	XP_012944619.1 N-glycosidase YbiA [Aplysia californica]	XP_006820651.1 PREDICTED: uncharacterized protein LOC102801367, partial [Saccoglossus kowalevskii]	tr|A0A0G2KM65|A0A0G2KM65_DANRE Reverse transcriptase domain-containing protein OS=Danio rerio OX=7955 PE=4 SV=1
PladumEVm081825t1	.	.	.	.	.	tr|A0A0G2KM65|A0A0G2KM65_DANRE Reverse transcriptase domain-containing protein OS=Danio rerio OX=7955 PE=4 SV=1
PladumEVm093954t1	.	.	.	.	.	.
PladumEVm116752t1	.	.	.	.	.	.
PladumEVm007759t1	sp|Q8K078|SO4A1_MOUSE Solute carrier organic anion transporter family member 4A1 OS=Mus musculus OX=10090 GN=Slco4a1 PE=1 SV=2	NP_057438.3 solute carrier organic anion transporter family member 4A1 [Homo sapiens]	gi|24582268|ref|NP_609055.2| organic anion transporting polypeptide 26F [Drosophila melanogaster]	XP_012944388.1 solute carrier organic anion transporter family member 4A1 [Aplysia californica]	XP_006821242.1 PREDICTED: solute carrier organic anion transporter family member 4A1-like [Saccoglossus kowalevskii]	tr|E7FFX7|E7FFX7_DANRE Solute carrier organic anion transporter family member OS=Danio rerio OX=7955 GN=slco4a1 PE=3 SV=3
PladumEVm035398t1	.	.	.	.	XP_006816639.1 PREDICTED: oral-facial-digital syndrome 1 protein homolog [Saccoglossus kowalevskii]	.
PladumEVm159911t1	.	.	.	.	.	.
PladumEVm037457t1	.	.	.	.	.	.
PladumEVm008098t1	tr|A0A0U1RNJ1|A0A0U1RNJ1_MOUSE 3-hydroxyacyl-[acyl-carrier-protein] dehydratase OS=Mus musculus OX=10090 GN=Fasn PE=1 SV=1	XP_011521840.1 fatty acid synthase isoform X1 [Homo sapiens]	gi|24581345|ref|NP_647613.1| fatty acid synthase 2, isoform A [Drosophila melanogaster]	XP_012938829.1 mycocerosic acid synthase-like [Aplysia californica]	XP_006815698.1 PREDICTED: uncharacterized protein LOC100373061 [Saccoglossus kowalevskii]	tr|Q5RJ12|Q5RJ12_DANRE Novel protein containing a beta-ketoacyl synthase, N-terminal domain (Fragment) OS=Danio rerio OX=7955 GN=fasn2 PE=4 SV=1
PladumEVm107512t1	.	.	.	.	.	.
PladumEVm064928t1	.	.	.	.	XP_006823210.1 PREDICTED: probable polyketide synthase 16-like [Saccoglossus kowalevskii]	.
PladumEVm095205t1	.	.	.	XP_012944408.1 uncharacterized protein LOC101850851 isoform X1 [Aplysia californica]	.	.
PladumEVm177426t1	.	.	.	.	.	.
PladumEVm043726t1	sp|Q7TPQ3|SHPRH_MOUSE E3 ubiquitin-protein ligase SHPRH OS=Mus musculus OX=10090 GN=Shprh PE=1 SV=1	XP_011534024.1 E3 ubiquitin-protein ligase SHPRH isoform X9 [Homo sapiens]	gi|78706970|ref|NP_001027290.1| histone H1 [Drosophila melanogaster]	XP_005107059.1 histone H1-delta [Aplysia californica]	XP_002742334.1 PREDICTED: histone H1-like [Saccoglossus kowalevskii]	tr|R4GEY3|R4GEY3_DANRE Si:ch211-113a14.18 OS=Danio rerio OX=7955 GN=si:ch211-113a14.18 PE=3 SV=1
PladumEVm103781t1	.	.	.	.	.	.
PladumEVm065041t1	sp|Q7TPQ3|SHPRH_MOUSE E3 ubiquitin-protein ligase SHPRH OS=Mus musculus OX=10090 GN=Shprh PE=1 SV=1	XP_024302161.1 E3 ubiquitin-protein ligase SHPRH isoform X7 [Homo sapiens]	gi|78706970|ref|NP_001027290.1| histone H1 [Drosophila melanogaster]	XP_005107059.1 histone H1-delta [Aplysia californica]	XP_002742334.1 PREDICTED: histone H1-like [Saccoglossus kowalevskii]	tr|R4GEY3|R4GEY3_DANRE Si:ch211-113a14.18 OS=Danio rerio OX=7955 GN=si:ch211-113a14.18 PE=3 SV=1
PladumEVm073499t1	sp|P43276|H15_MOUSE Histone H1.5 OS=Mus musculus OX=10090 GN=H1-5 PE=1 SV=2	XP_024302161.1 E3 ubiquitin-protein ligase SHPRH isoform X7 [Homo sapiens]	gi|24585669|ref|NP_724341.1| histone H1 [Drosophila melanogaster]	XP_005107059.1 histone H1-delta [Aplysia californica]	XP_002742334.1 PREDICTED: histone H1-like [Saccoglossus kowalevskii]	tr|R4GEY3|R4GEY3_DANRE Si:ch211-113a14.18 OS=Danio rerio OX=7955 GN=si:ch211-113a14.18 PE=3 SV=1
PladumEVm096369t1	.	.	.	.	.	.
PladumEVm120175t1	.	.	.	.	.	.
PladumEVm042555t1	.	.	.	XP_012934775.1 uncharacterized protein LOC106011052 [Aplysia californica]	.	.
PladumEVm033626t1	tr|A0A0U1RPC5|A0A0U1RPC5_MOUSE Zinc finger protein 109 OS=Mus musculus OX=10090 GN=Zfp109 PE=4 SV=1	NP_001332899.1 zinc finger protein 629 isoform 2 [Homo sapiens]	gi|45549097|ref|NP_477338.3| deformed wings [Drosophila melanogaster]	XP_005090852.3 zinc finger protein 721 [Aplysia californica]	XP_006816415.1 PREDICTED: zinc finger protein 28-like [Saccoglossus kowalevskii]	tr|A0A8M3ARY0|A0A8M3ARY0_DANRE gastrula zinc finger protein XlCGF57.1 OS=Danio rerio OX=7955 GN=znf1043 PE=4 SV=1
PladumEVm026294t1	sp|Q07424|CDX4_MOUSE Homeobox protein CDX-4 OS=Mus musculus OX=10090 GN=Cdx4 PE=2 SV=1	NP_001256.4 homeobox protein CDX-2 isoform 1 [Homo sapiens]	gi|17136864|ref|NP_476954.1| caudal, isoform A [Drosophila melanogaster]	XP_035825259.1 homeobox protein Hox-B6a [Aplysia californica]	NP_001158415.1 caudal homeobox protein [Saccoglossus kowalevskii]	tr|A4FUM9|A4FUM9_DANRE Caudal type homeobox 1a OS=Danio rerio OX=7955 GN=cdx1a PE=3 SV=1
PladumEVm031997t1	.	.	.	.	.	.
PladumEVm111533t1	.	.	.	.	.	.
PladumEVm103475t1	.	.	.	.	.	.
PladumEVm150118t1	.	.	.	.	.	.
PladumEVm090179t1	.	.	.	.	.	.
PladumEVm159735t1	.	.	.	.	.	.
PladumEVm162855t1	.	.	.	.	.	.
PladumEVm037744t1	.	.	.	.	.	.
PladumEVm105207t1	.	.	.	.	.	.
PladumEVm010808t4	.	.	.	.	.	.
PladumEVm043358t1	sp|P09065|HME1_MOUSE Homeobox protein engrailed-1 OS=Mus musculus OX=10090 GN=En1 PE=2 SV=3	NP_001417.3 homeobox protein engrailed-1 [Homo sapiens]	gi|24652276|ref|NP_523670.2| even skipped [Drosophila melanogaster]	XP_012941223.1 cone-rod homeobox protein [Aplysia californica]	XP_006824557.1 PREDICTED: caudal homeobox protein isoform X1 [Saccoglossus kowalevskii]	tr|A0A0G2KJM4|A0A0G2KJM4_DANRE Developing brain homeobox 2 OS=Danio rerio OX=7955 GN=dbx2 PE=4 SV=1
PladumEVm106909t1	.	.	.	.	.	.
PladumEVm019534t1	.	.	.	.	.	.
PladumEVm119705t1	.	.	.	.	.	.
PladumEVm080150t1	.	.	.	.	.	.
PladumEVm030346t1	.	.	.	.	.	.
PladumEVm175970t1	.	.	.	.	.	.
PladumEVm135669t1	.	.	.	.	.	.
PladumEVm014732t1	sp|Q3ULA2|FBW1A_MOUSE F-box/WD repeat-containing protein 1A OS=Mus musculus OX=10090 GN=Btrc PE=1 SV=2	NP_378663.1 F-box/WD repeat-containing protein 1A isoform 1 [Homo sapiens]	gi|17738089|ref|NP_524430.1| supernumerary limbs, isoform A [Drosophila melanogaster]	XP_005090782.1 F-box/WD repeat-containing protein 7 [Aplysia californica]	NP_001164686.1 beta-TCRP E3 ligase [Saccoglossus kowalevskii]	sp|A0A2R8QFQ6|FB11A_DANRE F-box and WD repeat domain-containing 11-A OS=Danio rerio OX=7955 GN=fbxw11a PE=2 SV=1
PladumEVm004841t4	tr|A0A0A6YWM0|A0A0A6YWM0_MOUSE Protocadherin 9 (Fragment) OS=Mus musculus OX=10090 GN=Pcdh9 PE=1 SV=1	XP_016876110.1 protocadherin-9 isoform X4 [Homo sapiens]	gi|24580686|ref|NP_523446.2| dachsous, isoform A [Drosophila melanogaster]	XP_012946811.1 protocadherin-9 [Aplysia californica]	XP_002741390.1 PREDICTED: protocadherin-18-like [Saccoglossus kowalevskii]	tr|I3ISE5|I3ISE5_DANRE Protocadherin 9 (Fragment) OS=Danio rerio OX=7955 GN=pcdh9 PE=4 SV=2
PladumEVm017136t1	tr|G3X8Z7|G3X8Z7_MOUSE Cholinergic receptor, nicotinic, alpha polypeptide 9 OS=Mus musculus OX=10090 GN=Chrna9 PE=3 SV=1	NP_060051.2 neuronal acetylcholine receptor subunit alpha-9 precursor [Homo sapiens]	gi|45556050|ref|NP_996514.1| nicotinic acetylcholine receptor alpha7, isoform A [Drosophila melanogaster]	NP_001297424.1 acetylcholine receptor subunit alpha-type acr-16-like precursor [Aplysia californica]	XP_006811692.1 PREDICTED: neuronal acetylcholine receptor subunit alpha-7-like [Saccoglossus kowalevskii]	tr|A0A8M9PV20|A0A8M9PV20_DANRE neuronal acetylcholine receptor subunit alpha-10-like OS=Danio rerio OX=7955 GN=LOC101882637 PE=3 SV=1
PladumEVm146472t1	.	.	.	.	.	.
PladumEVm019262t1	sp|P40749|SYT4_MOUSE Synaptotagmin-4 OS=Mus musculus OX=10090 GN=Syt4 PE=1 SV=2	NP_065834.1 synaptotagmin-4 [Homo sapiens]	gi|17137726|ref|NP_477464.1| synaptotagmin 4 [Drosophila melanogaster]	XP_012934570.1 synaptotagmin-4 [Aplysia californica]	XP_002740330.1 PREDICTED: synaptotagmin-7-like [Saccoglossus kowalevskii]	tr|F1RD06|F1RD06_DANRE Synaptotagmin XIa OS=Danio rerio OX=7955 GN=syt11a PE=4 SV=1
PladumEVm113418t2	.	.	.	XP_012942315.1 uncharacterized PPE family protein PPE54 [Aplysia californica]	.	.
PladumEVm110089t1	.	.	.	.	.	.
PladumEVm024013t1	tr|Z4YKV1|Z4YKV1_MOUSE Guanine nucleotide-binding protein G(s) subunit alpha isoforms short OS=Mus musculus OX=10090 GN=Gnas PE=1 SV=1	NP_001070957.1 protein GNAS isoform g [Homo sapiens]	gi|17137798|ref|NP_477506.1| G protein alpha s subunit, isoform A [Drosophila melanogaster]	XP_005092762.1 guanine nucleotide-binding protein G(s) subunit alpha [Aplysia californica]	XP_002734471.1 PREDICTED: guanine nucleotide-binding protein G(s) subunit alpha-like [Saccoglossus kowalevskii]	tr|A0A8M2BJE2|A0A8M2BJE2_DANRE guanine nucleotide-binding protein G(S) subunit alpha isoform X2 OS=Danio rerio OX=7955 GN=gnas PE=1 SV=1
PladumEVm019198t1	tr|B2RQX9|B2RQX9_MOUSE Transporter OS=Mus musculus OX=10090 GN=Slc6a5 PE=1 SV=1	XP_016874034.1 sodium- and chloride-dependent glycine transporter 2 isoform X2 [Homo sapiens]	gi|281364136|ref|NP_611836.2| CG5549 [Drosophila melanogaster]	XP_012934684.1 sodium- and chloride-dependent glycine transporter 1 [Aplysia californica]	XP_002730914.1 PREDICTED: sodium- and chloride-dependent glycine transporter 1-like [Saccoglossus kowalevskii]	tr|Q4FIV6|Q4FIV6_DANRE Transporter OS=Danio rerio OX=7955 GN=glyt1 PE=2 SV=1
PladumEVm035668t1	sp|Q6PGE7|SC6A7_MOUSE Sodium-dependent proline transporter OS=Mus musculus OX=10090 GN=Slc6a7 PE=1 SV=1	NP_055043.2 sodium-dependent proline transporter [Homo sapiens]	gi|281364136|ref|NP_611836.2| CG5549 [Drosophila melanogaster]	XP_012944276.1 sodium- and chloride-dependent glycine transporter 1 [Aplysia californica]	XP_002741096.1 PREDICTED: sodium- and chloride-dependent glycine transporter 1-like [Saccoglossus kowalevskii]	tr|F1R3H6|F1R3H6_DANRE Transporter OS=Danio rerio OX=7955 GN=slc6a2 PE=3 SV=2
PladumEVm033170t2	.	.	.	.	.	.
PladumEVm126801t1	.	.	.	.	.	.
PladumEVm076708t1	.	.	.	.	.	.
PladumEVm047736t1	.	.	.	.	.	.
PladumEVm095358t1	.	.	.	.	.	.
PladumEVm031853t1	sp|Q9R049|AMFR_MOUSE E3 ubiquitin-protein ligase AMFR OS=Mus musculus OX=10090 GN=Amfr PE=1 SV=2	NP_001310441.1 E3 ubiquitin-protein ligase AMFR isoform d [Homo sapiens]	gi|19922514|ref|NP_611303.1| uncharacterized protein Dmel_CG10916, isoform A [Drosophila melanogaster]	XP_005103544.1 nascent polypeptide-associated complex subunit alpha, muscle-specific form isoform X2 [Aplysia californica]	XP_002735082.1 PREDICTED: E3 ubiquitin-protein ligase AMFR-like [Saccoglossus kowalevskii]	tr|Q8AW51|Q8AW51_DANRE Novel protein (Fragment) OS=Danio rerio OX=7955 GN=si:dkey-51a16.9 PE=4 SV=1
PladumEVm020543t1	.	.	.	XP_005110786.2 uncharacterized protein LOC101861399, partial [Aplysia californica]	XP_006819860.1 PREDICTED: uncharacterized protein LOC102805774 [Saccoglossus kowalevskii]	tr|A0A8M9QGJ2|A0A8M9QGJ2_DANRE ribonuclease H OS=Danio rerio OX=7955 GN=LOC110439882 PE=3 SV=1
PladumEVm027173t1	.	.	.	XP_005110786.2 uncharacterized protein LOC101861399, partial [Aplysia californica]	XP_006820442.1 PREDICTED: uncharacterized protein LOC102805810 [Saccoglossus kowalevskii]	tr|A0A8M9QGJ2|A0A8M9QGJ2_DANRE ribonuclease H OS=Danio rerio OX=7955 GN=LOC110439882 PE=3 SV=1
PladumEVm014377t8	.	.	.	XP_005110786.2 uncharacterized protein LOC101861399, partial [Aplysia californica]	XP_006819860.1 PREDICTED: uncharacterized protein LOC102805774 [Saccoglossus kowalevskii]	tr|A0A8M9QGJ2|A0A8M9QGJ2_DANRE ribonuclease H OS=Danio rerio OX=7955 GN=LOC110439882 PE=3 SV=1
PladumEVm093897t1	.	.	.	.	.	.
PladumEVm102080t1	.	.	.	.	.	.
PladumEVm001757t1	.	.	.	.	.	.
PladumEVm043827t3	sp|Q9DBB5|IF4E3_MOUSE Eukaryotic translation initiation factor 4E type 3 OS=Mus musculus OX=10090 GN=Eif4e3 PE=1 SV=1	NP_001128123.1 eukaryotic translation initiation factor 4E type 3 isoform a [Homo sapiens]	gi|24661542|ref|NP_729480.1| eukaryotic initiation factor 4E, isoform C [Drosophila melanogaster]	XP_005099335.1 eukaryotic translation initiation factor 4E type 3 isoform X1 [Aplysia californica]	XP_002734543.1 PREDICTED: eukaryotic translation initiation factor 4E type 3-B-like [Saccoglossus kowalevskii]	tr|E2IQH2|E2IQH2_DANRE Eukaryotic translation initiation factor 4E class III OS=Danio rerio OX=7955 GN=eif4E3 PE=2 SV=1
PladumEVm078324t1	.	.	.	.	XP_006814977.1 PREDICTED: rho GTPase-activating protein 7-like [Saccoglossus kowalevskii]	.
PladumEVm013840t1	sp|P39688|FYN_MOUSE Tyrosine-protein kinase Fyn OS=Mus musculus OX=10090 GN=Fyn PE=1 SV=4	XP_016866142.1 tyrosine-protein kinase Fyn isoform X1 [Homo sapiens]	gi|17136690|ref|NP_476849.1| Src oncogene at 42A, isoform A [Drosophila melanogaster]	NP_001191639.1 Src tyrosine kinase 2 [Aplysia californica]	NP_001161548.1 FYN/Yes-like tyrosine-protein kinase [Saccoglossus kowalevskii]	sp|Q6EWH2|FYNA_DANRE Tyrosine-protein kinase fyna OS=Danio rerio OX=7955 GN=fyna PE=1 SV=2
PladumEVm034413t1	.	.	.	XP_012941528.1 uncharacterized protein LOC106012614 [Aplysia californica]	.	.
PladumEVm010215t1	sp|Q99N28|CADM3_MOUSE Cell adhesion molecule 3 OS=Mus musculus OX=10090 GN=Cadm3 PE=1 SV=1	NP_001362890.1 cell adhesion molecule 2 isoform 7 [Homo sapiens]	gi|320545160|ref|NP_001188828.1| beat-IIIa, isoform D [Drosophila melanogaster]	XP_035828095.1 hemicentin-1 [Aplysia californica]	.	tr|A0S0K7|A0S0K7_DANRE Neurolin-b OS=Danio rerio OX=7955 GN=alcamb PE=1 SV=1
PladumEVm003881t1	sp|P11369|LORF2_MOUSE LINE-1 retrotransposable element ORF2 protein OS=Mus musculus OX=10090 GN=Pol PE=1 SV=2	.	.	XP_005102398.1 uncharacterized protein LOC101854880 [Aplysia californica]	XP_006825930.1 PREDICTED: RNA-directed DNA polymerase from mobile element jockey-like [Saccoglossus kowalevskii]	tr|Q3LG56|Q3LG56_DANRE ORF2-encoded protein (Fragment) OS=Danio rerio OX=7955 GN=ORF2p PE=4 SV=1
PladumEVm061846t1	.	.	.	XP_012940675.1 uncharacterized protein LOC106012380 [Aplysia californica]	XP_006825930.1 PREDICTED: RNA-directed DNA polymerase from mobile element jockey-like [Saccoglossus kowalevskii]	tr|A0A2R8Q5R8|A0A2R8Q5R8_DANRE Reverse transcriptase domain-containing protein OS=Danio rerio OX=7955 PE=4 SV=1
PladumEVm072003t1	.	.	.	.	XP_006817258.1 PREDICTED: RNA-directed DNA polymerase from mobile element jockey-like [Saccoglossus kowalevskii]	tr|A0A2R8Q5R8|A0A2R8Q5R8_DANRE Reverse transcriptase domain-containing protein OS=Danio rerio OX=7955 PE=4 SV=1
PladumEVm080349t1	.	.	.	.	.	tr|A0A2R8Q5R8|A0A2R8Q5R8_DANRE Reverse transcriptase domain-containing protein OS=Danio rerio OX=7955 PE=4 SV=1
PladumEVm047050t1	sp|P11369|LORF2_MOUSE LINE-1 retrotransposable element ORF2 protein OS=Mus musculus OX=10090 GN=Pol PE=1 SV=2	.	.	XP_005102398.1 uncharacterized protein LOC101854880 [Aplysia californica]	XP_006811856.1 PREDICTED: RNA-directed DNA polymerase from mobile element jockey-like [Saccoglossus kowalevskii]	tr|A0A0G2KS01|A0A0G2KS01_DANRE Reverse transcriptase domain-containing protein OS=Danio rerio OX=7955 PE=4 SV=1
PladumEVm030011t1	sp|O08584|KLF6_MOUSE Krueppel-like factor 6 OS=Mus musculus OX=10090 GN=Klf6 PE=2 SV=3	NP_001273747.1 Krueppel-like factor 5 isoform 2 [Homo sapiens]	gi|45580796|ref|NP_995811.1| luna, isoform B [Drosophila melanogaster]	XP_005099170.1 Krueppel-like factor luna [Aplysia californica]	XP_006818638.1 PREDICTED: Krueppel-like factor 6-like isoform X2 [Saccoglossus kowalevskii]	tr|Q7ZUK3|Q7ZUK3_DANRE Core promoter element binding protein OS=Danio rerio OX=7955 GN=copeb PE=2 SV=1
PladumEVm020956t1	sp|P11369|LORF2_MOUSE LINE-1 retrotransposable element ORF2 protein OS=Mus musculus OX=10090 GN=Pol PE=1 SV=2	.	.	XP_035824558.1 uncharacterized protein LOC118477364 [Aplysia californica]	XP_006822764.1 PREDICTED: RNA-directed DNA polymerase from mobile element jockey-like, partial [Saccoglossus kowalevskii]	tr|A0A0G2KS01|A0A0G2KS01_DANRE Reverse transcriptase domain-containing protein OS=Danio rerio OX=7955 PE=4 SV=1
PladumEVm137975t1	.	.	.	.	.	.
PladumEVm013678t4	.	.	.	.	XP_006823243.1 PREDICTED: uncharacterized protein LOC102804226 [Saccoglossus kowalevskii]	.
PladumEVm053967t1	.	.	.	XP_005111291.2 cys-loop ligand-gated ion channel [Aplysia californica]	.	.
PladumEVm091477t1	.	.	.	.	.	.
PladumEVm147063t1	.	.	.	.	.	.
PladumEVm078164t1	.	.	.	.	.	.
PladumEVm090134t1	.	.	.	.	.	.
PladumEVm068688t1	.	.	.	.	.	.
PladumEVm111836t1	.	.	.	.	.	.
PladumEVm112773t1	.	.	.	.	.	.
PladumEVm045292t1	sp|Q9DB20|ATPO_MOUSE ATP synthase subunit O, mitochondrial OS=Mus musculus OX=10090 GN=Atp5po PE=1 SV=1	NP_001688.1 ATP synthase subunit O, mitochondrial precursor [Homo sapiens]	gi|24647054|ref|NP_524358.2| ATP synthase, oligomycin sensitivity conferring protein [Drosophila melanogaster]	XP_005099396.1 ATP synthase subunit O, mitochondrial [Aplysia californica]	XP_002730685.1 PREDICTED: ATP synthase subunit O, mitochondrial-like [Saccoglossus kowalevskii]	tr|Q6DRD1|Q6DRD1_DANRE ATP synthase subunit O, mitochondrial OS=Danio rerio OX=7955 GN=atp5o PE=1 SV=1
PladumEVm070292t1	.	.	.	.	XP_006822128.1 PREDICTED: LOW QUALITY PROTEIN: PMS1 protein homolog 1-like [Saccoglossus kowalevskii]	.
PladumEVm028398t1	.	.	.	XP_005090674.1 uncharacterized protein LOC101858459 isoform X1 [Aplysia californica]	XP_006813613.1 PREDICTED: uncharacterized protein LOC102806073 [Saccoglossus kowalevskii]	.
PladumEVm025595t1	sp|Q811Q9|PCY1B_MOUSE Choline-phosphate cytidylyltransferase B OS=Mus musculus OX=10090 GN=Pcyt1b PE=1 SV=2	NP_001156737.1 choline-phosphate cytidylyltransferase B isoform 3 [Homo sapiens]	gi|21357561|ref|NP_647622.1| CTP:phosphocholine cytidylyltransferase 2 [Drosophila melanogaster]	XP_012943496.1 choline-phosphate cytidylyltransferase B [Aplysia californica]	XP_006811435.1 PREDICTED: choline-phosphate cytidylyltransferase B-like, partial [Saccoglossus kowalevskii]	tr|A8E7K4|A8E7K4_DANRE choline-phosphate cytidylyltransferase OS=Danio rerio OX=7955 GN=pcyt1aa PE=3 SV=1
PladumEVm061312t1	.	.	.	.	.	.
PladumEVm097831t1	tr|G5E8H1|G5E8H1_MOUSE Glutamate receptor OS=Mus musculus OX=10090 GN=Gria2 PE=1 SV=1	NP_001365929.3 glutamate receptor 2 isoform 4 [Homo sapiens]	gi|17136702|ref|NP_476855.1| glutamate receptor IA [Drosophila melanogaster]	NP_001191540.1 glutamate receptor subunit protein GluR2 precursor [Aplysia californica]	XP_006811839.1 PREDICTED: glutamate receptor 4-like [Saccoglossus kowalevskii]	tr|Q7ZZ89|Q7ZZ89_DANRE Novel protein similar to human ionotrophic glutamate receptor AMPA 3 (GRIA3) (Fragment) OS=Danio rerio OX=7955 GN=OTTDARP00000001863 PE=4 SV=1
PladumEVm022724t1	sp|Q8K4X7|PLCD_MOUSE 1-acyl-sn-glycerol-3-phosphate acyltransferase delta OS=Mus musculus OX=10090 GN=Agpat4 PE=1 SV=1	NP_064518.1 1-acyl-sn-glycerol-3-phosphate acyltransferase delta [Homo sapiens]	gi|24665282|ref|NP_648888.1| CG4729, isoform A [Drosophila melanogaster]	XP_035829083.1 1-acyl-sn-glycerol-3-phosphate acyltransferase delta [Aplysia californica]	XP_006821172.1 PREDICTED: 1-acyl-sn-glycerol-3-phosphate acyltransferase gamma-like [Saccoglossus kowalevskii]	tr|F1QX16|F1QX16_DANRE 1-acylglycerol-3-phosphate O-acyltransferase 4 (lysophosphatidic acid acyltransferase, delta) OS=Danio rerio OX=7955 GN=agpat4 PE=3 SV=2
PladumEVm113402t1	tr|Q147Z4|Q147Z4_MOUSE 9630041N07Rik protein OS=Mus musculus OX=10090 GN=Zfp879 PE=2 SV=1	NP_001243209.1 zinc finger protein 26 isoform 3 [Homo sapiens]	gi|17137730|ref|NP_477467.1| kruppel homolog 1, isoform A [Drosophila melanogaster]	XP_012936737.1 zinc finger protein 493-like [Aplysia californica]	XP_006819235.1 PREDICTED: zinc finger protein 846-like [Saccoglossus kowalevskii]	tr|A0A8M6Z4L6|A0A8M6Z4L6_DANRE oocyte zinc finger protein XlCOF6-like isoform X1 OS=Danio rerio OX=7955 GN=LOC108182171 PE=4 SV=1
PladumEVm028953t1	sp|P97864|CASP7_MOUSE Caspase-7 OS=Mus musculus OX=10090 GN=Casp7 PE=1 SV=2	NP_001253987.1 caspase-7 isoform f [Homo sapiens]	gi|24651143|ref|NP_524551.2| death related ICE-like caspase [Drosophila melanogaster]	XP_005099863.1 caspase-3 [Aplysia californica]	XP_006821694.1 PREDICTED: caspase-7-like [Saccoglossus kowalevskii]	tr|A0A8M2B368|A0A8M2B368_DANRE caspase-7 isoform X1 OS=Danio rerio OX=7955 GN=casp7 PE=3 SV=1
PladumEVm027758t2	sp|P97864|CASP7_MOUSE Caspase-7 OS=Mus musculus OX=10090 GN=Casp7 PE=1 SV=2	NP_001253987.1 caspase-7 isoform f [Homo sapiens]	gi|24651143|ref|NP_524551.2| death related ICE-like caspase [Drosophila melanogaster]	XP_005099863.1 caspase-3 [Aplysia californica]	XP_006821694.1 PREDICTED: caspase-7-like [Saccoglossus kowalevskii]	tr|A0A8M2B368|A0A8M2B368_DANRE caspase-7 isoform X1 OS=Danio rerio OX=7955 GN=casp7 PE=3 SV=1
PladumEVm106683t1	.	.	.	.	.	.
PladumEVm088065t1	.	.	.	.	.	.
PladumEVm005755t1	.	.	.	.	.	.
PladumEVm013717t1	sp|Q99K82|SMOX_MOUSE Spermine oxidase OS=Mus musculus OX=10090 GN=Smox PE=1 SV=1	NP_787033.1 spermine oxidase isoform 1 [Homo sapiens]	gi|21355313|ref|NP_649811.1| CG8032, isoform A [Drosophila melanogaster]	XP_005089069.2 spermine oxidase [Aplysia californica]	XP_006815408.1 PREDICTED: peroxisomal N(1)-acetyl-spermine/spermidine oxidase-like [Saccoglossus kowalevskii]	tr|B8A458|B8A458_DANRE Spermine oxidase OS=Danio rerio OX=7955 GN=smox PE=4 SV=1
PladumEVm109882t1	.	.	.	.	.	.
PladumEVm012480t1	tr|Q6DIC6|Q6DIC6_MOUSE Tro protein OS=Mus musculus OX=10090 GN=Tro PE=1 SV=1	.	gi|24646853|ref|NP_650373.1| uncharacterized protein Dmel_CG14852 [Drosophila melanogaster]	XP_012946605.1 uncharacterized protein LOC106014103 [Aplysia californica]	XP_002739787.1 PREDICTED: uncharacterized protein LOC100369839 isoform X1 [Saccoglossus kowalevskii]	.
PladumEVm036491t1	.	.	.	.	.	.
PladumEVm025129t1	tr|E9PYJ9|E9PYJ9_MOUSE LIM domain-binding protein 3 OS=Mus musculus OX=10090 GN=Ldb3 PE=1 SV=1	NP_001244891.1 PDZ and LIM domain protein 3 isoform c [Homo sapiens]	gi|442623843|ref|NP_001261009.1| Z band alternatively spliced PDZ-motif protein 52, isoform P [Drosophila melanogaster]	XP_005103005.2 PDZ and LIM domain protein 7 [Aplysia californica]	XP_006813396.1 PREDICTED: PDZ and LIM domain protein 1-like [Saccoglossus kowalevskii]	tr|A0A8M2B3C3|A0A8M2B3C3_DANRE PDZ and LIM domain protein 3 isoform X2 OS=Danio rerio OX=7955 GN=pdlim3b PE=4 SV=1
PladumEVm020476t1	sp|P42867|GPT_MOUSE UDP-N-acetylglucosamine--dolichyl-phosphate N-acetylglucosaminephosphotransferase OS=Mus musculus OX=10090 GN=Dpagt1 PE=1 SV=2	NP_001373.2 UDP-N-acetylglucosamine--dolichyl-phosphate N-acetylglucosaminephosphotransferase [Homo sapiens]	gi|19921214|ref|NP_609608.1| CG5287 [Drosophila melanogaster]	XP_005096228.1 UDP-N-acetylglucosamine--dolichyl-phosphate N-acetylglucosaminephosphotransferase isoform X1 [Aplysia californica]	XP_002730450.1 PREDICTED: UDP-N-acetylglucosamine--dolichyl-phosphate N-acetylglucosaminephosphotransferase-like [Saccoglossus kowalevskii]	tr|A4QNX4|A4QNX4_DANRE UDP-N-acetylglucosamine--dolichyl-phosphate N-acetylglucosaminephosphotransferase OS=Danio rerio OX=7955 GN=dpagt1 PE=3 SV=1
PladumEVm011763t2	sp|Q8R4F0|MCLN3_MOUSE Mucolipin-3 OS=Mus musculus OX=10090 GN=Mcoln3 PE=1 SV=1	XP_006710813.1 mucolipin-3 isoform X2 [Homo sapiens]	gi|21357401|ref|NP_649145.1| transient receptor potential cation channel, mucolipin ortholog [Drosophila melanogaster]	XP_005099929.2 mucolipin-3 [Aplysia californica]	XP_006820086.1 PREDICTED: mucolipin-3-like, partial [Saccoglossus kowalevskii]	tr|A0A8M1PA13|A0A8M1PA13_DANRE mucolipin-1 OS=Danio rerio OX=7955 GN=mcoln1a PE=4 SV=1
PladumEVm019392t1	sp|Q8VHI3|OFUT2_MOUSE GDP-fucose protein O-fucosyltransferase 2 OS=Mus musculus OX=10090 GN=Pofut2 PE=1 SV=1	NP_598368.2 GDP-fucose protein O-fucosyltransferase 2 isoform C precursor [Homo sapiens]	gi|18921103|ref|NP_569916.1| O-fucosyltransferase 2 [Drosophila melanogaster]	XP_005111664.1 GDP-fucose protein O-fucosyltransferase 2 [Aplysia californica]	XP_002733708.1 PREDICTED: GDP-fucose protein O-fucosyltransferase 2-like [Saccoglossus kowalevskii]	tr|Q00P33|Q00P33_DANRE GDP-fucose protein O-fucosyltransferase 2 OS=Danio rerio OX=7955 GN=pofut2 PE=2 SV=1
PladumEVm121147t1	.	.	.	.	.	.
PladumEVm111119t1	.	.	.	.	.	.
PladumEVm063878t1	.	.	.	.	.	.
PladumEVm058203t3	.	.	.	.	.	.
PladumEVm129084t1	.	.	.	.	.	.
PladumEVm083247t1	.	.	.	.	.	.
PladumEVm050470t1	sp|Q8BNX1|CLC4G_MOUSE C-type lectin domain family 4 member G OS=Mus musculus OX=10090 GN=Clec4g PE=1 SV=1	NP_001358320.1 C-type lectin domain family 4 member C isoform 3 [Homo sapiens]	gi|939619786|ref|NP_001261072.2| uncharacterized protein Dmel_CG14499, partial [Drosophila melanogaster]	XP_012937651.1 perlucin-like protein [Aplysia californica]	XP_002742001.2 PREDICTED: uncharacterized protein LOC100372598 [Saccoglossus kowalevskii]	tr|B8A5M2|B8A5M2_DANRE Si:dkeyp-75b4.10 OS=Danio rerio OX=7955 GN=si:dkeyp-75b4.10 PE=4 SV=1
PladumEVm016750t3	tr|A0A494BAP7|A0A494BAP7_MOUSE Histone acetyltransferase OS=Mus musculus OX=10090 GN=Kat5 PE=1 SV=1	NP_001193762.1 histone acetyltransferase KAT5 isoform 4 [Homo sapiens]	gi|18858193|ref|NP_572151.1| Tat interactive protein 60kDa, isoform A [Drosophila melanogaster]	XP_012938364.1 histone acetyltransferase KAT5 isoform X1 [Aplysia californica]	XP_002731249.1 PREDICTED: histone acetyltransferase KAT5-like [Saccoglossus kowalevskii]	tr|A0A8M3B2B3|A0A8M3B2B3_DANRE histone acetyltransferase OS=Danio rerio OX=7955 GN=kat5a PE=1 SV=1
PladumEVm080780t1	.	.	.	.	.	.
PladumEVm069707t1	.	.	.	.	.	.
PladumEVm133314t1	.	.	.	.	.	.
PladumEVm002734t1	sp|Q8R5K4|NOL6_MOUSE Nucleolar protein 6 OS=Mus musculus OX=10090 GN=Nol6 PE=2 SV=2	NP_075068.2 nucleolar protein 6 isoform alpha [Homo sapiens]	gi|62484300|ref|NP_650530.2| maternal transcript 89Ba [Drosophila melanogaster]	XP_012945318.1 nucleolar protein 6 [Aplysia californica]	XP_002731732.1 PREDICTED: nucleolar protein 6, partial [Saccoglossus kowalevskii]	tr|F1Q4S6|F1Q4S6_DANRE Nucleolar protein 6 OS=Danio rerio OX=7955 GN=wu:fi43b02 PE=3 SV=1
PladumEVm038718t1	.	.	.	XP_005097745.1 FAD-dependent oxidoreductase domain-containing protein 2 [Aplysia californica]	XP_006825200.1 PREDICTED: uncharacterized protein LOC100373896 [Saccoglossus kowalevskii]	tr|Q3LG56|Q3LG56_DANRE ORF2-encoded protein (Fragment) OS=Danio rerio OX=7955 GN=ORF2p PE=4 SV=1
PladumEVm111396t1	.	.	.	.	.	.
PladumEVm099126t1	.	.	.	XP_005103686.2 uncharacterized protein K02A2.6 [Aplysia californica]	XP_002740782.1 PREDICTED: uncharacterized protein K02A2.6-like [Saccoglossus kowalevskii]	tr|A0A2R8QQ93|A0A2R8QQ93_DANRE RT_RNaseH_2 domain-containing protein OS=Danio rerio OX=7955 PE=4 SV=1
PladumEVm048025t1	.	.	.	.	XP_006822946.1 PREDICTED: uncharacterized protein LOC100369247 [Saccoglossus kowalevskii]	tr|Q3LG56|Q3LG56_DANRE ORF2-encoded protein (Fragment) OS=Danio rerio OX=7955 GN=ORF2p PE=4 SV=1
PladumEVm103312t1	.	.	.	.	.	.
PladumEVm028635t1	.	.	.	.	XP_006824461.1 PREDICTED: uncharacterized protein LOC102803176 [Saccoglossus kowalevskii]	.
PladumEVm023932t1	.	.	.	XP_035827940.1 uncharacterized protein LOC118478439 [Aplysia californica]	XP_006824720.1 PREDICTED: RNA-directed DNA polymerase from mobile element jockey-like, partial [Saccoglossus kowalevskii]	tr|A0A8M9PPM7|A0A8M9PPM7_DANRE uncharacterized protein LOC108180207 OS=Danio rerio OX=7955 GN=LOC108180207 PE=4 SV=1
PladumEVm021005t1	sp|P11369|LORF2_MOUSE LINE-1 retrotransposable element ORF2 protein OS=Mus musculus OX=10090 GN=Pol PE=1 SV=2	.	.	XP_012943779.1 uncharacterized protein LOC106013216 [Aplysia californica]	XP_006822105.1 PREDICTED: RNA-directed DNA polymerase from mobile element jockey-like, partial [Saccoglossus kowalevskii]	tr|Q3LG55|Q3LG55_DANRE Reverse transcriptase OS=Danio rerio OX=7955 PE=4 SV=1
PladumEVm128151t1	.	.	.	.	.	.
PladumEVm013953t1	sp|Q9CXJ1|SYEM_MOUSE Probable glutamate--tRNA ligase, mitochondrial OS=Mus musculus OX=10090 GN=Ears2 PE=1 SV=1	NP_001077083.1 probable glutamate--tRNA ligase, mitochondrial isoform 1 [Homo sapiens]	gi|24665321|ref|NP_648894.2| CG4573 [Drosophila melanogaster]	XP_005101419.1 probable glutamate--tRNA ligase, mitochondrial [Aplysia californica]	XP_006814856.1 PREDICTED: probable glutamate--tRNA ligase, mitochondrial-like [Saccoglossus kowalevskii]	sp|Q0P499|SYEM_DANRE Probable glutamate--tRNA ligase, mitochondrial OS=Danio rerio OX=7955 GN=ears2 PE=2 SV=1
PladumEVm006728t1	sp|Q9QXX0|JAG1_MOUSE Protein jagged-1 OS=Mus musculus OX=10090 GN=Jag1 PE=1 SV=1	NP_000205.1 protein jagged-1 precursor [Homo sapiens]	gi|24639454|ref|NP_476859.2| notch, isoform A [Drosophila melanogaster]	XP_035827926.1 fibropellin-1-like [Aplysia californica]	XP_006813496.1 PREDICTED: protein eyes shut homolog [Saccoglossus kowalevskii]	tr|Q1LYD2|Q1LYD2_DANRE Delta-like protein OS=Danio rerio OX=7955 GN=dlb PE=2 SV=1
PladumEVm037021t1	sp|Q9D8U2|TM41A_MOUSE Transmembrane protein 41A OS=Mus musculus OX=10090 GN=Tmem41a PE=2 SV=1	NP_542383.1 transmembrane protein 41A precursor [Homo sapiens]	gi|18859941|ref|NP_573225.1| stasimon, isoform A [Drosophila melanogaster]	XP_005090571.1 transmembrane protein 41A [Aplysia californica]	XP_006826044.1 PREDICTED: transmembrane protein 41A-B-like, partial [Saccoglossus kowalevskii]	sp|Q502G2|T41AA_DANRE Transmembrane protein 41A-A OS=Danio rerio OX=7955 GN=tmem41aa PE=2 SV=1
PladumEVm143704t1	.	.	.	.	.	.
PladumEVm127638t1	.	.	.	.	.	.
PladumEVm057063t1	sp|P56389|CDD_MOUSE Cytidine deaminase OS=Mus musculus OX=10090 GN=Cda PE=1 SV=2	NP_001776.1 cytidine deaminase [Homo sapiens]	gi|24582741|ref|NP_609195.1| CG8360, isoform A [Drosophila melanogaster]	XP_012939930.1 cytidine deaminase [Aplysia californica]	XP_006819514.1 PREDICTED: probable cytidine deaminase-like [Saccoglossus kowalevskii]	tr|Q6P0R4|Q6P0R4_DANRE Cytidine deaminase OS=Danio rerio OX=7955 GN=cda PE=2 SV=1
PladumEVm041932t1	.	.	.	XP_005105460.1 uncharacterized protein LOC101847518 isoform X2 [Aplysia californica]	XP_002739391.1 PREDICTED: uncharacterized protein LOC100377244 [Saccoglossus kowalevskii]	.
PladumEVm007049t6	.	.	.	.	.	.
PladumEVm029370t2	tr|E9Q2X2|E9Q2X2_MOUSE Neurexin-3-beta OS=Mus musculus OX=10090 GN=Nrxn3 PE=1 SV=1	XP_016877286.1 neurexin 3 isoform X8 [Homo sapiens]	gi|281362284|ref|NP_001163687.1| neurexin 1, isoform B [Drosophila melanogaster]	NP_001240692.1 neurexin [Aplysia californica]	XP_006824853.1 PREDICTED: neurexin-1b [Saccoglossus kowalevskii]	tr|X1WBL4|X1WBL4_DANRE Neurexin-3a (Fragment) OS=Danio rerio OX=7955 GN=nrxn3a PE=4 SV=1
PladumEVm046478t1	sp|Q61249|IGBP1_MOUSE Immunoglobulin-binding protein 1 OS=Mus musculus OX=10090 GN=Igbp1 PE=1 SV=1	XP_016884978.1 immunoglobulin-binding protein 1 isoform X1 [Homo sapiens]	gi|24584097|ref|NP_723811.1| Two A-associated protein of 42kDa [Drosophila melanogaster]	.	XP_006815170.1 PREDICTED: immunoglobulin-binding protein 1-like isoform X2 [Saccoglossus kowalevskii]	tr|A0A8M2BCJ6|A0A8M2BCJ6_DANRE immunoglobulin-binding protein 1 isoform X1 OS=Danio rerio OX=7955 GN=igbp1 PE=1 SV=1
PladumEVm014000t1	.	.	.	.	XP_006822006.1 PREDICTED: uncharacterized protein LOC102808279 [Saccoglossus kowalevskii]	tr|A0A8M9PBE5|A0A8M9PBE5_DANRE uncharacterized protein LOC103909203 OS=Danio rerio OX=7955 GN=LOC103909203 PE=4 SV=1
PladumEVm020711t1	.	.	.	.	XP_006822006.1 PREDICTED: uncharacterized protein LOC102808279 [Saccoglossus kowalevskii]	tr|A0A8M9PN83|A0A8M9PN83_DANRE uncharacterized protein LOC108179640 OS=Danio rerio OX=7955 GN=LOC108179640 PE=4 SV=1
PladumEVm010299t8	sp|B2RUI1|ZN551_MOUSE Zinc finger protein 551 OS=Mus musculus OX=10090 GN=Znf551 PE=2 SV=2	NP_001357379.1 zinc finger protein 577 isoform b [Homo sapiens]	gi|17647627|ref|NP_524062.1| meiotic central spindle, isoform A [Drosophila melanogaster]	XP_005112399.1 uncharacterized protein LOC101851463 [Aplysia californica]	XP_002731276.1 PREDICTED: zinc finger protein 28-like [Saccoglossus kowalevskii]	tr|A9JRC8|A9JRC8_DANRE Zgc:172128 protein OS=Danio rerio OX=7955 GN=zgc:172128 PE=2 SV=1
PladumEVm006080t5	sp|Q80VW5|WHRN_MOUSE Whirlin OS=Mus musculus OX=10090 GN=Whrn PE=1 SV=3	NP_001166896.1 whirlin isoform 3 [Homo sapiens]	gi|221331148|ref|NP_001137947.1| dyschronic, isoform E [Drosophila melanogaster]	XP_012944405.1 uncharacterized protein LOC101849653 [Aplysia californica]	XP_006823043.1 PREDICTED: whirlin-like [Saccoglossus kowalevskii]	tr|A0A8M1REA6|A0A8M1REA6_DANRE whirlin isoform X1 OS=Danio rerio OX=7955 GN=dfnb31a PE=4 SV=1
PladumEVm057429t1	sp|P0DP27|CALM2_MOUSE Calmodulin-2 OS=Mus musculus OX=10090 GN=Calm2 PE=1 SV=1	NP_001350599.1 calmodulin-1 isoform 1 [Homo sapiens]	gi|17647231|ref|NP_523710.1| calmodulin, isoform A [Drosophila melanogaster]	NP_001191509.1 calmodulin [Aplysia californica]	NP_001171813.1 calmodulin [Saccoglossus kowalevskii]	tr|A0A2R8QP29|A0A2R8QP29_DANRE Calmodulin OS=Danio rerio OX=7955 GN=calm2a PE=4 SV=1
PladumEVm092626t1	.	.	.	.	.	.
PladumEVm124285t1	.	.	.	.	.	.
PladumEVm044236t5	.	.	gi|24641465|ref|NP_511136.2| furrowed, isoform A [Drosophila melanogaster]	.	XP_006825556.1 PREDICTED: uncharacterized protein LOC100372748 [Saccoglossus kowalevskii]	tr|C1J0C7|C1J0C7_DANRE Mannose receptor C1-like protein (Fragment) OS=Danio rerio OX=7955 GN=mrc1 PE=2 SV=1
PladumEVm091557t1	.	.	.	.	.	.
PladumEVm104190t1	.	.	.	.	.	.
PladumEVm120436t3	.	.	.	.	.	.
PladumEVm133442t1	.	.	.	XP_012937689.1 histone-lysine N-methyltransferase SETMAR-like [Aplysia californica]	XP_006818318.1 PREDICTED: uncharacterized protein LOC100368076 [Saccoglossus kowalevskii]	.
PladumEVm174936t1	.	.	.	.	.	.
PladumEVm007658t1	sp|Q7TNK1|RFX4_MOUSE Transcription factor RFX4 OS=Mus musculus OX=10090 GN=Rfx4 PE=1 SV=1	NP_998759.1 transcription factor RFX4 isoform c [Homo sapiens]	gi|442618460|ref|NP_001247022.2| Rfx, isoform G [Drosophila melanogaster]	XP_012938217.1 uncharacterized protein LOC101854497 [Aplysia californica]	XP_006811168.1 PREDICTED: uncharacterized protein LOC102802318 [Saccoglossus kowalevskii]	sp|A2BGA0|RFX4_DANRE Transcription factor RFX4 OS=Danio rerio OX=7955 GN=rfx4 PE=2 SV=1
PladumEVm012364t9	sp|P11369|LORF2_MOUSE LINE-1 retrotransposable element ORF2 protein OS=Mus musculus OX=10090 GN=Pol PE=1 SV=2	.	.	XP_005102894.1 uncharacterized protein LOC101847595 [Aplysia californica]	XP_006822105.1 PREDICTED: RNA-directed DNA polymerase from mobile element jockey-like, partial [Saccoglossus kowalevskii]	tr|Q3LG55|Q3LG55_DANRE Reverse transcriptase OS=Danio rerio OX=7955 PE=4 SV=1
PladumEVm035926t2	tr|Q80V76|Q80V76_MOUSE Pygopus 2 OS=Mus musculus OX=10090 GN=Pygo2 PE=1 SV=1	.	.	.	XP_006811667.1 PREDICTED: pygopus homolog 1-like [Saccoglossus kowalevskii]	.
PladumEVm004437t3	sp|Q9ET77|JPH3_MOUSE Junctophilin-3 OS=Mus musculus OX=10090 GN=Jph3 PE=1 SV=1	NP_065706.2 junctophilin-3 isoform 1 [Homo sapiens]	gi|24583069|ref|NP_523525.2| junctophilin, isoform A [Drosophila melanogaster]	XP_035827470.1 junctophilin-1 isoform X2 [Aplysia californica]	XP_002735405.1 PREDICTED: junctophilin-3-like [Saccoglossus kowalevskii]	tr|A0A8M1NGP7|A0A8M1NGP7_DANRE Junctophilin OS=Danio rerio OX=7955 GN=jph3 PE=3 SV=1
PladumEVm092524t1	.	.	.	.	.	.
PladumEVm028987t1	sp|Q8VID5|RECQ5_MOUSE ATP-dependent DNA helicase Q5 OS=Mus musculus OX=10090 GN=Recql5 PE=1 SV=1	XP_011542942.1 Werner syndrome ATP-dependent helicase isoform X3 [Homo sapiens]	gi|62472181|ref|NP_001014584.1| RecQ5 helicase, isoform C [Drosophila melanogaster]	XP_005102149.1 Werner syndrome ATP-dependent helicase homolog isoform X2 [Aplysia californica]	XP_006815053.1 PREDICTED: ATP-dependent DNA helicase Q-like SIM-like [Saccoglossus kowalevskii]	tr|A0A2R8QA21|A0A2R8QA21_DANRE DNA helicase OS=Danio rerio OX=7955 GN=wrn PE=3 SV=1
PladumEVm092184t1	tr|F7DCU7|F7DCU7_MOUSE Helicase POLQ-like (Fragment) OS=Mus musculus OX=10090 GN=Helq PE=1 SV=1	.	.	.	XP_006825696.1 PREDICTED: ATP-dependent DNA helicase hus2/rqh1-like [Saccoglossus kowalevskii]	.
PladumEVm082312t1	.	.	.	.	.	.
PladumEVm026369t1	sp|P38060|HMGCL_MOUSE Hydroxymethylglutaryl-CoA lyase, mitochondrial OS=Mus musculus OX=10090 GN=Hmgcl PE=1 SV=2	NP_001035865.1 3-hydroxymethyl-3-methylglutaryl-CoA lyase, cytoplasmic isoform b [Homo sapiens]	gi|24582381|ref|NP_609089.1| uncharacterized protein Dmel_CG10399, isoform A [Drosophila melanogaster]	XP_035827028.1 hydroxymethylglutaryl-CoA lyase, mitochondrial [Aplysia californica]	XP_006818556.1 PREDICTED: hydroxymethylglutaryl-CoA lyase, mitochondrial-like, partial [Saccoglossus kowalevskii]	tr|Q7ZV32|Q7ZV32_DANRE Hydroxymethylglutaryl-CoA lyase, mitochondrial OS=Danio rerio OX=7955 GN=zgc:56248 PE=1 SV=1
PladumEVm033042t1	sp|Q8VCZ2|TM45B_MOUSE Transmembrane protein 45B OS=Mus musculus OX=10090 GN=Tmem45b PE=1 SV=1	XP_024309383.1 transmembrane protein 45A isoform X2 [Homo sapiens]	.	XP_012944086.1 transmembrane protein 45B [Aplysia californica]	XP_006816470.1 PREDICTED: transmembrane protein 45B-like [Saccoglossus kowalevskii]	tr|G1K2V2|G1K2V2_DANRE Transmembrane protein 45B OS=Danio rerio OX=7955 GN=tmem45b PE=3 SV=1
PladumEVm101953t1	.	.	.	.	.	.
PladumEVm002155t1	.	.	.	.	.	.
PladumEVm117676t1	.	.	.	.	.	.
PladumEVm056678t1	.	.	.	XP_005088965.1 uncharacterized protein LOC101855985 [Aplysia californica]	XP_006820893.1 PREDICTED: uncharacterized protein LOC102808110 [Saccoglossus kowalevskii]	.
PladumEVm013598t1	sp|Q7M732|RTL1_MOUSE Retrotransposon-like protein 1 OS=Mus musculus OX=10090 GN=Rtl1 PE=2 SV=1	NP_001128360.1 retrotransposon-like protein 1 [Homo sapiens]	.	XP_035827742.1 uncharacterized protein K02A2.6-like [Aplysia californica]	XP_002730526.1 PREDICTED: uncharacterized protein K02A2.6-like [Saccoglossus kowalevskii]	tr|A0A8M2BKG6|A0A8M2BKG6_DANRE uncharacterized protein K02A2.6-like OS=Danio rerio OX=7955 GN=LOC101884733 PE=3 SV=1
PladumEVm020978t1	sp|Q8K259|GIN1_MOUSE Gypsy retrotransposon integrase-like protein 1 OS=Mus musculus OX=10090 GN=Gin1 PE=2 SV=2	XP_016865088.1 gypsy retrotransposon integrase-like protein 1 isoform X1 [Homo sapiens]	.	XP_012939849.1 uncharacterized protein K02A2.6-like [Aplysia californica]	XP_002738307.1 PREDICTED: uncharacterized protein K02A2.6-like [Saccoglossus kowalevskii]	tr|A0A8M6Z618|A0A8M6Z618_DANRE ribonuclease H OS=Danio rerio OX=7955 GN=LOC108183296 PE=3 SV=1
PladumEVm004050t1	sp|P18293|ANPRA_MOUSE Atrial natriuretic peptide receptor 1 OS=Mus musculus OX=10090 GN=Npr1 PE=1 SV=2	NP_000897.3 atrial natriuretic peptide receptor 1 precursor [Homo sapiens]	gi|24647268|ref|NP_650505.2| uncharacterized protein Dmel_CG31183, isoform A [Drosophila melanogaster]	XP_035829365.1 atrial natriuretic peptide receptor 1 [Aplysia californica]	XP_006815711.1 PREDICTED: atrial natriuretic peptide receptor 1-like, partial [Saccoglossus kowalevskii]	tr|F1R1B5|F1R1B5_DANRE Guanylate cyclase OS=Danio rerio OX=7955 GN=si:dkey-37g12.1 PE=3 SV=2
PladumEVm134046t1	.	.	.	.	.	.
PladumEVm005300t5	sp|P28843|DPP4_MOUSE Dipeptidyl peptidase 4 OS=Mus musculus OX=10090 GN=Dpp4 PE=1 SV=3	NP_001366534.1 dipeptidyl peptidase 4 isoform 3 [Homo sapiens]	gi|442632337|ref|NP_001261844.1| omega, isoform H [Drosophila melanogaster]	XP_035828294.1 dipeptidyl peptidase 4 [Aplysia californica]	XP_006812913.1 PREDICTED: dipeptidyl peptidase 4-like, partial [Saccoglossus kowalevskii]	tr|B5DDZ4|B5DDZ4_DANRE Dipeptidyl peptidase 4 OS=Danio rerio OX=7955 GN=acta1 PE=2 SV=1
PladumEVm111974t1	.	.	.	.	.	.
PladumEVm029575t1	.	.	.	.	.	.
PladumEVm097811t1	.	.	.	.	.	.
PladumEVm021806t6	sp|Q8R3K3|PTCD2_MOUSE Pentatricopeptide repeat-containing protein 2, mitochondrial OS=Mus musculus OX=10090 GN=Ptcd2 PE=1 SV=1	XP_005248658.1 pentatricopeptide repeat-containing protein 2, mitochondrial isoform X1 [Homo sapiens]	.	XP_005093464.1 pentatricopeptide repeat-containing protein 2, mitochondrial [Aplysia californica]	XP_002736750.2 PREDICTED: pentatricopeptide repeat-containing protein 2, mitochondrial-like [Saccoglossus kowalevskii]	sp|Q566X6|PTCD2_DANRE Pentatricopeptide repeat-containing protein 2, mitochondrial OS=Danio rerio OX=7955 GN=ptcd2 PE=2 SV=1
PladumEVm015628t1	sp|Q80YS5|LRC27_MOUSE Leucine-rich repeat-containing protein 27 OS=Mus musculus OX=10090 GN=Lrrc27 PE=2 SV=1	XP_024303976.1 leucine-rich repeat-containing protein 27 isoform X4 [Homo sapiens]	gi|442619581|ref|NP_001262665.1| Sur-8, isoform E [Drosophila melanogaster]	XP_012945974.1 leucine-rich repeat-containing protein 27 isoform X2 [Aplysia californica]	XP_006813352.1 PREDICTED: leucine-rich repeat-containing protein 27-like [Saccoglossus kowalevskii]	tr|Q08BM6|Q08BM6_DANRE Leucine rich repeat containing 8 family, member D OS=Danio rerio OX=7955 GN=lrrc8d PE=2 SV=1
PladumEVm085883t1	.	.	.	.	.	.
PladumEVm125555t1	.	.	.	.	.	.
PladumEVm106838t1	.	.	.	.	.	.
PladumEVm014621t1	sp|Q8CHW1|THAP1_MOUSE THAP domain-containing protein 1 OS=Mus musculus OX=10090 GN=Thap1 PE=2 SV=1	.	.	XP_035824336.1 uncharacterized protein LOC101846722 isoform X1 [Aplysia californica]	XP_006816116.1 PREDICTED: uncharacterized protein LOC102802303 [Saccoglossus kowalevskii]	tr|A0A0R4IRT9|A0A0R4IRT9_DANRE THAP domain-containing protein 1 OS=Danio rerio OX=7955 GN=thap1 PE=3 SV=1
PladumEVm078991t1	.	.	.	.	.	.
PladumEVm137034t1	.	.	.	.	.	.
PladumEVm098929t1	.	.	.	.	.	.
PladumEVm134383t1	.	.	.	.	.	.
PladumEVm020042t1	.	.	.	XP_035824065.1 beta-lactamase domain-containing protein 2 [Aplysia californica]	XP_006816555.1 PREDICTED: beta-lactamase domain-containing protein 2-like [Saccoglossus kowalevskii]	.
PladumEVm108466t1	.	.	.	.	.	.
PladumEVm020174t1	sp|P11369|LORF2_MOUSE LINE-1 retrotransposable element ORF2 protein OS=Mus musculus OX=10090 GN=Pol PE=1 SV=2	.	.	XP_005102894.1 uncharacterized protein LOC101847595 [Aplysia californica]	XP_006822105.1 PREDICTED: RNA-directed DNA polymerase from mobile element jockey-like, partial [Saccoglossus kowalevskii]	tr|Q3LG56|Q3LG56_DANRE ORF2-encoded protein (Fragment) OS=Danio rerio OX=7955 GN=ORF2p PE=4 SV=1
PladumEVm075185t1	.	.	.	.	.	.
PladumEVm039351t1	sp|Q9CZN7|GLYM_MOUSE Serine hydroxymethyltransferase, mitochondrial OS=Mus musculus OX=10090 GN=Shmt2 PE=1 SV=1	XP_011536980.1 serine hydroxymethyltransferase, mitochondrial isoform X1 [Homo sapiens]	gi|221329721|ref|NP_001138162.1| CG3011, isoform B [Drosophila melanogaster]	XP_005098438.1 serine hydroxymethyltransferase, mitochondrial [Aplysia californica]	XP_002740742.1 PREDICTED: serine hydroxymethyltransferase, mitochondrial-like [Saccoglossus kowalevskii]	tr|A9LDD9|A9LDD9_DANRE glycine hydroxymethyltransferase OS=Danio rerio OX=7955 GN=shmt2 PE=2 SV=1
PladumEVm111886t1	.	.	.	.	.	.
PladumEVm001854t1	tr|E9PWQ3|E9PWQ3_MOUSE Collagen, type VI, alpha 3 OS=Mus musculus OX=10090 GN=Col6a3 PE=1 SV=2	XP_011508876.1 collagen alpha-3(VI) chain isoform X1 [Homo sapiens]	gi|24639454|ref|NP_476859.2| notch, isoform A [Drosophila melanogaster]	XP_035828416.1 collagen alpha-3(VI) chain-like [Aplysia californica]	XP_006823546.1 PREDICTED: neurogenic locus notch homolog protein 2-like [Saccoglossus kowalevskii]	tr|A0A8M3B8A2|A0A8M3B8A2_DANRE collagen alpha-6(VI) chain OS=Danio rerio OX=7955 GN=LOC100535278 PE=1 SV=1
PladumEVm101987t1	.	.	.	.	.	.
PladumEVm054646t1	.	.	.	.	.	.
PladumEVm039899t1	.	.	.	.	.	.
PladumEVm017146t1	sp|D3Z6S9|ERIP6_MOUSE Glutamate-rich protein 6 OS=Mus musculus OX=10090 GN=Erich6 PE=3 SV=1	NP_001295163.1 glutamate-rich protein 6 isoform 2 [Homo sapiens]	.	XP_035827735.1 glutamate-rich protein 6 [Aplysia californica]	XP_006823416.1 PREDICTED: uncharacterized protein LOC100378540 [Saccoglossus kowalevskii]	tr|A0A8M6Z143|A0A8M6Z143_DANRE glutamate-rich protein 6-like OS=Danio rerio OX=7955 GN=LOC103909783 PE=4 SV=1
PladumEVm075735t1	.	.	.	.	.	.
PladumEVm029751t1	.	.	.	.	.	.
PladumEVm013784t1	sp|P11369|LORF2_MOUSE LINE-1 retrotransposable element ORF2 protein OS=Mus musculus OX=10090 GN=Pol PE=1 SV=2	.	.	XP_012943779.1 uncharacterized protein LOC106013216 [Aplysia californica]	XP_006822105.1 PREDICTED: RNA-directed DNA polymerase from mobile element jockey-like, partial [Saccoglossus kowalevskii]	tr|Q3LG55|Q3LG55_DANRE Reverse transcriptase OS=Danio rerio OX=7955 PE=4 SV=1
PladumEVm148708t1	.	.	.	.	.	.
PladumEVm062178t1	sp|Q9D8M3|HRG1_MOUSE Heme transporter HRG1 OS=Mus musculus OX=10090 GN=Slc48a1 PE=2 SV=1	XP_016875106.1 heme transporter HRG1 isoform X4 [Homo sapiens]	.	XP_005095312.1 heme transporter hrg1-A isoform X1 [Aplysia californica]	XP_006824637.1 PREDICTED: heme transporter HRG1-like [Saccoglossus kowalevskii]	sp|Q6ZM28|HRG1B_DANRE Heme transporter hrg1-B OS=Danio rerio OX=7955 GN=slc48a1a PE=2 SV=2
PladumEVm111267t1	.	.	.	.	.	.
PladumEVm117299t1	.	.	.	.	.	.
PladumEVm008898t1	sp|Q91WD2|TRPV6_MOUSE Transient receptor potential cation channel subfamily V member 6 OS=Mus musculus OX=10090 GN=Trpv6 PE=1 SV=2	NP_061116.5 transient receptor potential cation channel subfamily V member 6 [Homo sapiens]	gi|24640231|ref|NP_572353.1| inactive [Drosophila melanogaster]	XP_035828047.1 transient receptor potential cation channel subfamily V member 5 isoform X2 [Aplysia californica]	XP_006822053.1 PREDICTED: transient receptor potential cation channel subfamily V member 6-like [Saccoglossus kowalevskii]	tr|A0A8M2BCH8|A0A8M2BCH8_DANRE transient receptor potential cation channel subfamily V member 4 isoform X1 OS=Danio rerio OX=7955 GN=trpv4 PE=4 SV=1
PladumEVm003006t1	sp|P11369|LORF2_MOUSE LINE-1 retrotransposable element ORF2 protein OS=Mus musculus OX=10090 GN=Pol PE=1 SV=2	.	.	XP_012939666.1 uncharacterized protein LOC106012163 [Aplysia californica]	XP_006825930.1 PREDICTED: RNA-directed DNA polymerase from mobile element jockey-like [Saccoglossus kowalevskii]	tr|Q3LG56|Q3LG56_DANRE ORF2-encoded protein (Fragment) OS=Danio rerio OX=7955 GN=ORF2p PE=4 SV=1
PladumEVm033693t1	.	.	.	XP_005112614.1 uncharacterized protein LOC101846327 [Aplysia californica]	.	.
PladumEVm033694t1	.	.	.	XP_005112614.1 uncharacterized protein LOC101846327 [Aplysia californica]	.	.
PladumEVm112206t1	.	.	.	.	.	.
PladumEVm104995t1	.	.	.	.	.	.
PladumEVm120280t2	.	.	.	.	.	.
PladumEVm084736t6	.	.	.	.	.	.
PladumEVm025666t1	sp|Q9R1I1|CHST4_MOUSE Carbohydrate sulfotransferase 4 OS=Mus musculus OX=10090 GN=Chst4 PE=2 SV=1	NP_003645.1 carbohydrate sulfotransferase 1 precursor [Homo sapiens]	gi|20301936|ref|NP_609043.1| uncharacterized protein Dmel_CG31637, isoform A [Drosophila melanogaster]	XP_012946106.1 carbohydrate sulfotransferase 4, partial [Aplysia californica]	XP_006816789.1 PREDICTED: carbohydrate sulfotransferase 1-like [Saccoglossus kowalevskii]	tr|A8DZ79|A8DZ79_DANRE Sulfotransferase OS=Danio rerio OX=7955 GN=chst1 PE=3 SV=1
PladumEVm073000t1	.	.	.	XP_005097745.1 FAD-dependent oxidoreductase domain-containing protein 2 [Aplysia californica]	XP_006825930.1 PREDICTED: RNA-directed DNA polymerase from mobile element jockey-like [Saccoglossus kowalevskii]	tr|A0A0G2KS01|A0A0G2KS01_DANRE Reverse transcriptase domain-containing protein OS=Danio rerio OX=7955 PE=4 SV=1
PladumEVm038072t1	tr|A0A1W2P7W3|A0A1W2P7W3_MOUSE Protein-tyrosine-phosphatase OS=Mus musculus OX=10090 GN=Ptprb PE=1 SV=1	XP_006719592.1 receptor-type tyrosine-protein phosphatase beta isoform X3 [Homo sapiens]	gi|665389650|ref|NP_001162671.2| protein tyrosine phosphatase 4E, isoform G [Drosophila melanogaster]	XP_035825658.1 tyrosine-protein phosphatase 10D [Aplysia californica]	XP_006823994.1 PREDICTED: receptor-type tyrosine-protein phosphatase beta-like, partial [Saccoglossus kowalevskii]	tr|A0A2R8QJG1|A0A2R8QJG1_DANRE Protein tyrosine phosphatase receptor type O OS=Danio rerio OX=7955 GN=ptpro PE=4 SV=1
PladumEVm123818t1	.	.	.	.	.	.
PladumEVm003556t1	.	.	.	XP_035828785.1 uncharacterized protein LOC101849251 [Aplysia californica]	.	.
PladumEVm003163t2	sp|P11369|LORF2_MOUSE LINE-1 retrotransposable element ORF2 protein OS=Mus musculus OX=10090 GN=Pol PE=1 SV=2	.	.	XP_012943851.2 uncharacterized protein LOC106013237 isoform X1 [Aplysia californica]	XP_002742218.2 PREDICTED: uncharacterized protein LOC100370091 [Saccoglossus kowalevskii]	tr|A0A0G2L1S3|A0A0G2L1S3_DANRE Reverse transcriptase domain-containing protein OS=Danio rerio OX=7955 PE=4 SV=1
PladumEVm003163t3	.	.	.	.	.	.
PladumEVm062566t1	tr|A0A1B0GR54|A0A1B0GR54_MOUSE DNA helicase OS=Mus musculus OX=10090 GN=Wrn PE=1 SV=1	NP_004250.4 ATP-dependent DNA helicase Q5 isoform 1 [Homo sapiens]	gi|24664230|ref|NP_524070.2| RecQ5 helicase, isoform A [Drosophila melanogaster]	XP_005102149.1 Werner syndrome ATP-dependent helicase homolog isoform X2 [Aplysia californica]	XP_006820621.1 PREDICTED: Werner syndrome ATP-dependent helicase homolog [Saccoglossus kowalevskii]	tr|A0A2R8Q3W6|A0A2R8Q3W6_DANRE DNA helicase OS=Danio rerio OX=7955 GN=blm PE=3 SV=1
PladumEVm014951t1	tr|D6RDD4|D6RDD4_MOUSE GDNF family receptor alpha-1 OS=Mus musculus OX=10090 GN=Gfra1 PE=1 SV=1	XP_011537936.1 GDNF family receptor alpha-1 isoform X1 [Homo sapiens]	gi|386766139|ref|NP_001247207.1| glial cell line-derived neurotrophic family receptor-like, isoform F [Drosophila melanogaster]	.	.	tr|Q98TT9|Q98TT9_DANRE GDNF family receptor alpha OS=Danio rerio OX=7955 GN=gfralpha1a PE=1 SV=2
PladumEVm040136t1	.	.	.	.	.	.
PladumEVm011721t1	.	.	.	.	.	.
PladumEVm004975t1	tr|D3YWR2|D3YWR2_MOUSE B-cell linker protein OS=Mus musculus OX=10090 GN=Blnk PE=1 SV=1	NP_037446.1 B-cell linker protein isoform 1 [Homo sapiens]	gi|21358569|ref|NP_651773.1| uncharacterized protein Dmel_CG15529, isoform A [Drosophila melanogaster]	XP_035827890.1 B-cell linker protein [Aplysia californica]	XP_006820043.1 PREDICTED: cytoplasmic protein NCK1-like [Saccoglossus kowalevskii]	tr|Q5U3P8|Q5U3P8_DANRE Zgc:101809 OS=Danio rerio OX=7955 GN=lcp2a PE=2 SV=1
PladumEVm092689t1	.	.	.	.	.	.
PladumEVm096460t1	.	.	.	.	.	.
PladumEVm017672t1	.	.	.	XP_005097847.1 beta-1,2-xylosyltransferase RCN11 isoform X1 [Aplysia californica]	XP_006816922.1 PREDICTED: protein O-linked-mannose beta-1,4-N-acetylglucosaminyltransferase 2-like [Saccoglossus kowalevskii]	.
PladumEVm132923t1	.	.	.	.	.	.
PladumEVm032853t4	sp|P24668|MPRD_MOUSE Cation-dependent mannose-6-phosphate receptor OS=Mus musculus OX=10090 GN=M6pr PE=1 SV=1	XP_005253433.1 cation-dependent mannose-6-phosphate receptor isoform X1 [Homo sapiens]	.	XP_005109119.1 cation-dependent mannose-6-phosphate receptor [Aplysia californica]	XP_006819516.1 PREDICTED: cation-dependent mannose-6-phosphate receptor-like [Saccoglossus kowalevskii]	tr|Q6P032|Q6P032_DANRE MPR46 OS=Danio rerio OX=7955 GN=MPR46 PE=1 SV=1
PladumEVm104671t1	.	.	.	.	.	.
PladumEVm020442t1	sp|Q8BTX9|HSDL1_MOUSE Inactive hydroxysteroid dehydrogenase-like protein 1 OS=Mus musculus OX=10090 GN=Hsdl1 PE=1 SV=1	XP_005256246.1 inactive hydroxysteroid dehydrogenase-like protein 1 isoform X1 [Homo sapiens]	gi|161076933|ref|NP_001097168.1| uncharacterized protein Dmel_CG31809, isoform B [Drosophila melanogaster]	XP_005096028.1 inactive hydroxysteroid dehydrogenase-like protein 1 [Aplysia californica]	XP_002733500.1 PREDICTED: inactive hydroxysteroid dehydrogenase-like protein 1-like [Saccoglossus kowalevskii]	sp|Q6P3L6|DH12A_DANRE Very-long-chain 3-oxoacyl-CoA reductase-A OS=Danio rerio OX=7955 GN=hsd17b12a PE=2 SV=1
PladumEVm085189t1	.	.	.	.	.	tr|R4GEJ0|R4GEJ0_DANRE Ubiquitin carboxyl-terminal hydrolase 16 OS=Danio rerio OX=7955 GN=usp16 PE=4 SV=1
PladumEVm061813t1	sp|Q8CF93|GLT13_MOUSE Polypeptide N-acetylgalactosaminyltransferase 13 OS=Mus musculus OX=10090 GN=Galnt13 PE=2 SV=1	NP_001288556.1 polypeptide N-acetylgalactosaminyltransferase 13 isoform 2 [Homo sapiens]	gi|24581865|ref|NP_608906.2| polypeptide GalNAc transferase 5, isoform A [Drosophila melanogaster]	XP_012944622.1 polypeptide N-acetylgalactosaminyltransferase 1 isoform X1 [Aplysia californica]	XP_006825192.1 PREDICTED: polypeptide N-acetylgalactosaminyltransferase 1-like [Saccoglossus kowalevskii]	tr|E7FDA0|E7FDA0_DANRE Polypeptide N-acetylgalactosaminyltransferase OS=Danio rerio OX=7955 GN=galnt1 PE=3 SV=1
PladumEVm019593t1	tr|Q9CQ43|Q9CQ43_MOUSE Deoxyuridine 5'-triphosphate nucleotidohydrolase OS=Mus musculus OX=10090 GN=Dut PE=1 SV=1	NP_001317215.1 deoxyuridine 5'-triphosphate nucleotidohydrolase, mitochondrial isoform 4 [Homo sapiens]	gi|24583610|ref|NP_723647.1| deoxyuridine triphosphatase, isoform B [Drosophila melanogaster]	XP_005100347.1 deoxyuridine 5'-triphosphate nucleotidohydrolase [Aplysia californica]	XP_006817345.1 PREDICTED: deoxyuridine 5'-triphosphate nucleotidohydrolase, mitochondrial-like [Saccoglossus kowalevskii]	tr|A0A8M9PI68|A0A8M9PI68_DANRE Deoxyuridine 5'-triphosphate nucleotidohydrolase OS=Danio rerio OX=7955 GN=LOC110438480 PE=3 SV=1
PladumEVm025157t1	tr|Q9CQ43|Q9CQ43_MOUSE Deoxyuridine 5'-triphosphate nucleotidohydrolase OS=Mus musculus OX=10090 GN=Dut PE=1 SV=1	NP_001317215.1 deoxyuridine 5'-triphosphate nucleotidohydrolase, mitochondrial isoform 4 [Homo sapiens]	gi|24583610|ref|NP_723647.1| deoxyuridine triphosphatase, isoform B [Drosophila melanogaster]	XP_005100347.1 deoxyuridine 5'-triphosphate nucleotidohydrolase [Aplysia californica]	XP_006817345.1 PREDICTED: deoxyuridine 5'-triphosphate nucleotidohydrolase, mitochondrial-like [Saccoglossus kowalevskii]	tr|A0A8M9PI68|A0A8M9PI68_DANRE Deoxyuridine 5'-triphosphate nucleotidohydrolase OS=Danio rerio OX=7955 GN=LOC110438480 PE=3 SV=1
PladumEVm065299t1	tr|Q9CQ43|Q9CQ43_MOUSE Deoxyuridine 5'-triphosphate nucleotidohydrolase OS=Mus musculus OX=10090 GN=Dut PE=1 SV=1	NP_001317215.1 deoxyuridine 5'-triphosphate nucleotidohydrolase, mitochondrial isoform 4 [Homo sapiens]	gi|24583610|ref|NP_723647.1| deoxyuridine triphosphatase, isoform B [Drosophila melanogaster]	XP_005100347.1 deoxyuridine 5'-triphosphate nucleotidohydrolase [Aplysia californica]	XP_006817345.1 PREDICTED: deoxyuridine 5'-triphosphate nucleotidohydrolase, mitochondrial-like [Saccoglossus kowalevskii]	tr|A0A8M9PA15|A0A8M9PA15_DANRE Deoxyuridine 5'-triphosphate nucleotidohydrolase OS=Danio rerio OX=7955 GN=dut PE=1 SV=1
PladumEVm041512t1	tr|Q9CQ43|Q9CQ43_MOUSE Deoxyuridine 5'-triphosphate nucleotidohydrolase OS=Mus musculus OX=10090 GN=Dut PE=1 SV=1	NP_001317215.1 deoxyuridine 5'-triphosphate nucleotidohydrolase, mitochondrial isoform 4 [Homo sapiens]	gi|24583610|ref|NP_723647.1| deoxyuridine triphosphatase, isoform B [Drosophila melanogaster]	XP_005100347.1 deoxyuridine 5'-triphosphate nucleotidohydrolase [Aplysia californica]	XP_006817345.1 PREDICTED: deoxyuridine 5'-triphosphate nucleotidohydrolase, mitochondrial-like [Saccoglossus kowalevskii]	tr|A0A8M9PA15|A0A8M9PA15_DANRE Deoxyuridine 5'-triphosphate nucleotidohydrolase OS=Danio rerio OX=7955 GN=dut PE=1 SV=1
PladumEVm037899t1	tr|Q9CQ43|Q9CQ43_MOUSE Deoxyuridine 5'-triphosphate nucleotidohydrolase OS=Mus musculus OX=10090 GN=Dut PE=1 SV=1	NP_001317215.1 deoxyuridine 5'-triphosphate nucleotidohydrolase, mitochondrial isoform 4 [Homo sapiens]	gi|24583610|ref|NP_723647.1| deoxyuridine triphosphatase, isoform B [Drosophila melanogaster]	XP_005100347.1 deoxyuridine 5'-triphosphate nucleotidohydrolase [Aplysia californica]	XP_006817345.1 PREDICTED: deoxyuridine 5'-triphosphate nucleotidohydrolase, mitochondrial-like [Saccoglossus kowalevskii]	tr|A0A8M9PA15|A0A8M9PA15_DANRE Deoxyuridine 5'-triphosphate nucleotidohydrolase OS=Danio rerio OX=7955 GN=dut PE=1 SV=1
PladumEVm022795t1	.	.	.	.	.	tr|A0A8M3B5Z5|A0A8M3B5Z5_DANRE DNA-directed DNA polymerase OS=Danio rerio OX=7955 GN=sulf2b PE=3 SV=1
PladumEVm011557t1	sp|P11369|LORF2_MOUSE LINE-1 retrotransposable element ORF2 protein OS=Mus musculus OX=10090 GN=Pol PE=1 SV=2	.	.	XP_012943779.1 uncharacterized protein LOC106013216 [Aplysia californica]	XP_002739487.1 PREDICTED: RNA-directed DNA polymerase from mobile element jockey-like [Saccoglossus kowalevskii]	tr|Q3LG56|Q3LG56_DANRE ORF2-encoded protein (Fragment) OS=Danio rerio OX=7955 GN=ORF2p PE=4 SV=1
PladumEVm082865t1	.	.	.	.	.	.
PladumEVm064739t1	tr|A2AIZ4|A2AIZ4_MOUSE Dynein light chain Tctex-type 5 OS=Mus musculus OX=10090 GN=Dynlt5 PE=3 SV=2	XP_011539235.1 tctex1 domain-containing protein 1 isoform X2 [Homo sapiens]	gi|21356073|ref|NP_649966.1| CG5359, isoform A [Drosophila melanogaster]	XP_005111591.1 tctex1 domain-containing protein 1-B [Aplysia californica]	XP_002740176.1 PREDICTED: tctex1 domain-containing protein 1-B-like [Saccoglossus kowalevskii]	sp|Q66IC8|DYLT5_DANRE Dynein light chain Tctex-type 5 OS=Danio rerio OX=7955 GN=dynlt5 PE=2 SV=1
PladumEVm029032t1	sp|Q9ERI6|RDH14_MOUSE Retinol dehydrogenase 14 OS=Mus musculus OX=10090 GN=Rdh14 PE=1 SV=1	NP_065956.1 retinol dehydrogenase 14 [Homo sapiens]	gi|22024069|ref|NP_610310.2| CG2064 [Drosophila melanogaster]	XP_005097012.1 retinol dehydrogenase 14 [Aplysia californica]	XP_002730785.2 PREDICTED: retinol dehydrogenase 14-like [Saccoglossus kowalevskii]	tr|Q503L5|Q503L5_DANRE Si:dkey-174m14.2 (Fragment) OS=Danio rerio OX=7955 GN=si:dkey-174m14.2 PE=2 SV=1
PladumEVm028667t1	sp|Q3UI66|CCD34_MOUSE Coiled-coil domain-containing protein 34 OS=Mus musculus OX=10090 GN=Ccdc34 PE=2 SV=1	NP_110398.1 coiled-coil domain-containing protein 34 isoform 1 [Homo sapiens]	.	XP_012937953.1 coiled-coil domain-containing protein 34 isoform X2 [Aplysia californica]	XP_006816181.1 PREDICTED: coiled-coil domain-containing protein 34-like [Saccoglossus kowalevskii]	tr|A0A8M3AQ14|A0A8M3AQ14_DANRE coiled-coil domain-containing protein 34-like OS=Danio rerio OX=7955 GN=LOC103909961 PE=4 SV=1
PladumEVm015387t1	tr|H3BLI2|H3BLI2_MOUSE Amiloride-sensitive sodium channel subunit alpha OS=Mus musculus OX=10090 GN=Scnn1a PE=4 SV=1	NP_001029.1 amiloride-sensitive sodium channel subunit alpha isoform 1 [Homo sapiens]	.	XP_012942493.1 degenerin del-1-like [Aplysia californica]	XP_006822246.1 PREDICTED: uncharacterized protein LOC102802678 [Saccoglossus kowalevskii]	.
PladumEVm071895t1	.	.	.	.	.	.
PladumEVm013926t1	sp|Q8BLF1|NCEH1_MOUSE Neutral cholesterol ester hydrolase 1 OS=Mus musculus OX=10090 GN=Nceh1 PE=1 SV=1	XP_016856641.1 arylacetamide deacetylase-like 4 isoform X1 [Homo sapiens]	gi|17737817|ref|NP_524261.1| alpha-Esterase-7 [Drosophila melanogaster]	XP_005109338.2 neutral cholesterol ester hydrolase 1 [Aplysia californica]	XP_002736532.1 PREDICTED: arylacetamide deacetylase-like [Saccoglossus kowalevskii]	tr|E7F2W1|E7F2W1_DANRE Arylacetamide deacetylase OS=Danio rerio OX=7955 GN=aadac PE=3 SV=2
PladumEVm142655t1	.	.	.	.	.	.
PladumEVm102045t1	sp|P61025|CKS1_MOUSE Cyclin-dependent kinases regulatory subunit 1 OS=Mus musculus OX=10090 GN=Cks1b PE=3 SV=1	NP_001817.1 cyclin-dependent kinases regulatory subunit 1 [Homo sapiens]	gi|21355377|ref|NP_649817.1| Cyclin-dependent kinase subunit 85A, isoform A [Drosophila melanogaster]	XP_005089940.1 cyclin-dependent kinases regulatory subunit 1 [Aplysia californica]	XP_006814783.1 PREDICTED: cyclin-dependent kinases regulatory subunit 1-like [Saccoglossus kowalevskii]	tr|Q6DEL8|Q6DEL8_DANRE Cyclin-dependent kinases regulatory subunit OS=Danio rerio OX=7955 GN=zgc:101026 PE=2 SV=1
PladumEVm079755t1	sp|P61025|CKS1_MOUSE Cyclin-dependent kinases regulatory subunit 1 OS=Mus musculus OX=10090 GN=Cks1b PE=3 SV=1	NP_001817.1 cyclin-dependent kinases regulatory subunit 1 [Homo sapiens]	gi|21355377|ref|NP_649817.1| Cyclin-dependent kinase subunit 85A, isoform A [Drosophila melanogaster]	XP_005089940.1 cyclin-dependent kinases regulatory subunit 1 [Aplysia californica]	XP_006814783.1 PREDICTED: cyclin-dependent kinases regulatory subunit 1-like [Saccoglossus kowalevskii]	tr|Q6DEL8|Q6DEL8_DANRE Cyclin-dependent kinases regulatory subunit OS=Danio rerio OX=7955 GN=zgc:101026 PE=2 SV=1
PladumEVm117252t1	.	.	.	.	.	.
PladumEVm097219t1	.	.	.	.	.	.
PladumEVm069905t1	.	.	.	.	.	.
PladumEVm055429t1	.	.	.	.	.	.
PladumEVm010827t1	.	.	.	.	.	.
PladumEVm068783t1	.	.	.	.	XP_006823893.1 PREDICTED: RNA-directed DNA polymerase from mobile element jockey-like, partial [Saccoglossus kowalevskii]	.
PladumEVm103599t1	.	.	.	.	.	.
PladumEVm088937t1	.	.	.	XP_005110770.1 uncharacterized protein LOC101857753 [Aplysia californica]	.	.
PladumEVm094991t1	.	.	.	.	.	.
PladumEVm139886t1	.	.	.	.	.	.
PladumEVm008351t1	tr|D3YY38|D3YY38_MOUSE Probable cationic amino acid transporter OS=Mus musculus OX=10090 GN=Slc7a14 PE=1 SV=1	NP_066000.2 probable cationic amino acid transporter [Homo sapiens]	gi|24666159|ref|NP_730312.1| CG5535, isoform B [Drosophila melanogaster]	XP_012943345.1 cationic amino acid transporter 2 [Aplysia californica]	XP_002730760.1 PREDICTED: probable cationic amino acid transporter [Saccoglossus kowalevskii]	sp|B0UYF2|S7A14_DANRE Probable cationic amino acid transporter OS=Danio rerio OX=7955 GN=slc7a14a PE=3 SV=1
PladumEVm072791t1	.	.	.	.	.	.
PladumEVm046362t1	.	.	.	.	XP_006821273.1 PREDICTED: uncharacterized protein LOC102806496, partial [Saccoglossus kowalevskii]	tr|Q6IMA0|Q6IMA0_DANRE ribonuclease H OS=Danio rerio OX=7955 PE=3 SV=1
PladumEVm079892t1	.	.	.	.	XP_006824680.1 PREDICTED: uncharacterized protein LOC102803912, partial [Saccoglossus kowalevskii]	tr|Q8AXX0|Q8AXX0_DANRE ribonuclease H (Fragment) OS=Danio rerio OX=7955 PE=3 SV=1
PladumEVm049397t1	.	.	.	XP_012936142.1 uncharacterized protein K02A2.6-like [Aplysia californica]	XP_002739190.1 PREDICTED: uncharacterized protein LOC100369835 [Saccoglossus kowalevskii]	tr|Q6IMA0|Q6IMA0_DANRE ribonuclease H OS=Danio rerio OX=7955 PE=3 SV=1
PladumEVm050441t1	.	.	.	.	XP_006822089.1 PREDICTED: uncharacterized protein LOC102806017 [Saccoglossus kowalevskii]	tr|A0A8M9QC52|A0A8M9QC52_DANRE proline and serine-rich protein 1-like OS=Danio rerio OX=7955 GN=LOC108183474 PE=4 SV=1
PladumEVm026551t1	.	.	.	.	.	.
PladumEVm036733t1	.	.	.	XP_005110786.2 uncharacterized protein LOC101861399, partial [Aplysia californica]	XP_006822618.1 PREDICTED: uncharacterized protein LOC100377439 [Saccoglossus kowalevskii]	tr|Q8AXX0|Q8AXX0_DANRE ribonuclease H (Fragment) OS=Danio rerio OX=7955 PE=3 SV=1
PladumEVm050442t1	.	.	.	.	XP_006824684.1 PREDICTED: uncharacterized protein LOC102805568 [Saccoglossus kowalevskii]	tr|Q8AXW9|Q8AXW9_DANRE Putative tyrosine recombinase (Fragment) OS=Danio rerio OX=7955 PE=4 SV=1
PladumEVm057384t1	.	.	.	XP_005110786.2 uncharacterized protein LOC101861399, partial [Aplysia californica]	XP_006817640.1 PREDICTED: uncharacterized protein LOC102807268 [Saccoglossus kowalevskii]	.
PladumEVm091021t1	.	.	.	.	.	.
PladumEVm089390t1	.	.	.	.	XP_006824145.1 PREDICTED: uncharacterized protein LOC102804956 [Saccoglossus kowalevskii]	.
PladumEVm038609t1	.	.	.	XP_005110786.2 uncharacterized protein LOC101861399, partial [Aplysia californica]	XP_002739190.1 PREDICTED: uncharacterized protein LOC100369835 [Saccoglossus kowalevskii]	tr|Q8AXX0|Q8AXX0_DANRE ribonuclease H (Fragment) OS=Danio rerio OX=7955 PE=3 SV=1
PladumEVm101965t1	.	.	.	.	.	.
PladumEVm003724t1	tr|A0A2I3BRF3|A0A2I3BRF3_MOUSE Matrilin-2 OS=Mus musculus OX=10090 GN=Matn2 PE=1 SV=1	XP_016868907.1 matrilin-2 isoform X3 [Homo sapiens]	gi|221330963|ref|NP_001137905.1| faulty attraction, isoform C [Drosophila melanogaster]	XP_012945690.1 latent-transforming growth factor beta-binding protein 4-like [Aplysia californica]	XP_006822668.1 PREDICTED: fibrillin-2-like [Saccoglossus kowalevskii]	tr|A0A8M9PM27|A0A8M9PM27_DANRE matrilin-4 isoform X6 OS=Danio rerio OX=7955 GN=matn4 PE=1 SV=1
PladumEVm014298t1	sp|P11369|LORF2_MOUSE LINE-1 retrotransposable element ORF2 protein OS=Mus musculus OX=10090 GN=Pol PE=1 SV=2	.	.	XP_012943779.1 uncharacterized protein LOC106013216 [Aplysia californica]	XP_006825930.1 PREDICTED: RNA-directed DNA polymerase from mobile element jockey-like [Saccoglossus kowalevskii]	tr|Q3LG56|Q3LG56_DANRE ORF2-encoded protein (Fragment) OS=Danio rerio OX=7955 GN=ORF2p PE=4 SV=1
PladumEVm095182t1	tr|E9Q156|E9Q156_MOUSE tRNA (guanine-N(7)-)-methyltransferase non-catalytic subunit WDR4 OS=Mus musculus OX=10090 GN=Wdr4 PE=1 SV=1	NP_387510.1 tRNA (guanine-N(7)-)-methyltransferase non-catalytic subunit WDR4 isoform 1 [Homo sapiens]	.	.	XP_006825565.1 PREDICTED: tRNA (guanine-N(7)-)-methyltransferase non-catalytic subunit wdr4-like [Saccoglossus kowalevskii]	sp|A4IGH4|WDR4_DANRE tRNA (guanine-N(7)-)-methyltransferase non-catalytic subunit wdr4 OS=Danio rerio OX=7955 GN=wdr4 PE=2 SV=2
PladumEVm080115t1	tr|E9Q156|E9Q156_MOUSE tRNA (guanine-N(7)-)-methyltransferase non-catalytic subunit WDR4 OS=Mus musculus OX=10090 GN=Wdr4 PE=1 SV=1	NP_001247403.1 tRNA (guanine-N(7)-)-methyltransferase non-catalytic subunit WDR4 isoform 2 [Homo sapiens]	gi|24640098|ref|NP_572307.1| wuho [Drosophila melanogaster]	.	XP_006825565.1 PREDICTED: tRNA (guanine-N(7)-)-methyltransferase non-catalytic subunit wdr4-like [Saccoglossus kowalevskii]	tr|E7EZ59|E7EZ59_DANRE tRNA (guanine-N(7)-)-methyltransferase non-catalytic subunit WDR4 OS=Danio rerio OX=7955 GN=WDR4 PE=3 SV=1
PladumEVm093395t1	.	.	.	.	.	.
PladumEVm122700t1	.	.	.	.	.	.
PladumEVm025732t1	tr|Q8BNY0|Q8BNY0_MOUSE Follistatin OS=Mus musculus OX=10090 GN=Fst PE=1 SV=1	XP_024310094.1 follistatin isoform X4 [Homo sapiens]	gi|62512109|ref|NP_652376.2| follistatin, isoform A [Drosophila melanogaster]	XP_005112864.2 agrin, partial [Aplysia californica]	XP_002736683.1 PREDICTED: follistatin-like [Saccoglossus kowalevskii]	tr|A0A0B5JFB2|A0A0B5JFB2_DANRE Fsta (Fragment) OS=Danio rerio OX=7955 GN=fsta PE=2 SV=1
PladumEVm008252t1	sp|A8Y5H7|S14L1_MOUSE SEC14-like protein 1 OS=Mus musculus OX=10090 GN=Sec14l1 PE=1 SV=1	NP_002994.4 SEC14-like protein 1 isoform a [Homo sapiens]	gi|442626331|ref|NP_001260132.1| real-time, isoform B [Drosophila melanogaster]	XP_012937593.1 SEC14-like protein 1 [Aplysia californica]	XP_006821149.1 PREDICTED: SEC14-like protein 1-like [Saccoglossus kowalevskii]	tr|A0A8M9Q0B8|A0A8M9Q0B8_DANRE SEC14-like protein 1 isoform X1 OS=Danio rerio OX=7955 GN=si:dkey-237i9.1 PE=4 SV=1
PladumEVm046079t1	.	.	.	.	.	.
PladumEVm045945t1	.	.	.	.	.	.
PladumEVm024800t8	.	.	gi|442615226|ref|NP_001138161.2| uncharacterized protein Dmel_CG42265, isoform E [Drosophila melanogaster]	XP_012937494.1 proton channel OtopLc [Aplysia californica]	.	.
PladumEVm006755t1	tr|A2ASW8|A2ASW8_MOUSE Rap guanine nucleotide exchange factor 4 OS=Mus musculus OX=10090 GN=Rapgef4 PE=1 SV=1	NP_001093867.1 rap guanine nucleotide exchange factor 4 isoform b [Homo sapiens]	gi|24586077|ref|NP_724498.1| exchange protein directly activated by cAMP ortholog, isoform D [Drosophila melanogaster]	XP_035827413.1 rap guanine nucleotide exchange factor 2 isoform X4 [Aplysia californica]	XP_006822120.1 PREDICTED: rap guanine nucleotide exchange factor 4-like [Saccoglossus kowalevskii]	tr|A0A0R4IM06|A0A0R4IM06_DANRE Zgc:171558 OS=Danio rerio OX=7955 GN=rapgef4b PE=3 SV=1
PladumEVm025920t1	sp|Q9CQT1|MTNA_MOUSE Methylthioribose-1-phosphate isomerase OS=Mus musculus OX=10090 GN=Mri1 PE=1 SV=1	NP_001026897.1 methylthioribose-1-phosphate isomerase isoform 1 [Homo sapiens]	gi|21357667|ref|NP_651868.1| uncharacterized protein Dmel_CG11334, isoform B [Drosophila melanogaster]	XP_005099286.1 methylthioribose-1-phosphate isomerase [Aplysia californica]	XP_002733184.1 PREDICTED: methylthioribose-1-phosphate isomerase-like [Saccoglossus kowalevskii]	sp|A9JRE2|MTNA_DANRE Methylthioribose-1-phosphate isomerase OS=Danio rerio OX=7955 GN=mri1 PE=2 SV=1
PladumEVm013966t1	sp|Q8BSN3|ODAD3_MOUSE outer dynein arm-docking complex subunit 3 OS=Mus musculus OX=10090 GN=ODAD3 PE=2 SV=2	NP_001289382.1 coiled-coil domain-containing protein 151 isoform 2 [Homo sapiens]	.	XP_012943865.1 coiled-coil domain-containing protein 151 [Aplysia californica]	NP_001171771.1 coiled-coil domain containing 151-like [Saccoglossus kowalevskii]	tr|Q08BR0|Q08BR0_DANRE Zgc:152917 OS=Danio rerio OX=7955 GN=zgc:152917 PE=2 SV=1
PladumEVm003560t1	tr|H9KV07|H9KV07_MOUSE Nephrocystin-3 OS=Mus musculus OX=10090 GN=Nphp3 PE=1 SV=2	NP_694972.3 nephrocystin-3 [Homo sapiens]	gi|24647341|ref|NP_650521.1| uncharacterized protein Dmel_CG10185 [Drosophila melanogaster]	XP_005105697.2 TPR repeat-containing protein DDB_G0287407 [Aplysia californica]	XP_006816362.1 PREDICTED: TPR repeat-containing protein DDB_G0287407-like [Saccoglossus kowalevskii]	tr|E9QBN2|E9QBN2_DANRE Nephrocystin-3 OS=Danio rerio OX=7955 GN=nphp3 PE=4 SV=2
PladumEVm031143t1	.	.	.	XP_005101442.1 uncharacterized protein LOC101851743 [Aplysia californica]	XP_002737958.1 PREDICTED: uncharacterized protein LOC100367931 [Saccoglossus kowalevskii]	tr|A0A8M3ANK0|A0A8M3ANK0_DANRE uncharacterized protein si:ch211-161h7.5 isoform X2 OS=Danio rerio OX=7955 GN=si:ch211-161h7.5 PE=4 SV=1
PladumEVm091925t1	.	.	.	.	.	.
PladumEVm083740t1	.	.	.	.	.	.
PladumEVm066289t1	.	.	.	.	.	.
PladumEVm081362t1	.	NP_001185616.1 leptin receptor isoform 2 precursor [Homo sapiens]	.	.	.	.
PladumEVm013649t6	sp|Q9Z1L3|DEDD_MOUSE Death effector domain-containing protein OS=Mus musculus OX=10090 GN=Dedd PE=2 SV=1	XP_016858291.1 death effector domain-containing protein isoform X2 [Homo sapiens]	.	XP_005105349.3 uncharacterized protein LOC101861459 [Aplysia californica]	XP_006823467.1 PREDICTED: death effector domain-containing protein-like, partial [Saccoglossus kowalevskii]	tr|B0S5H5|B0S5H5_DANRE Death effector domain-containing (Fragment) OS=Danio rerio OX=7955 GN=dedd PE=4 SV=1
PladumEVm102005t1	.	.	.	.	.	.
PladumEVm148105t1	.	.	.	.	.	.
PladumEVm001514t1	sp|Q8R4P9|MRP7_MOUSE ATP-binding cassette sub-family C member 10 OS=Mus musculus OX=10090 GN=Abcc10 PE=1 SV=1	XP_016866934.1 multidrug resistance-associated protein 7 isoform X1 [Homo sapiens]	gi|19920928|ref|NP_609207.1| CG7806 [Drosophila melanogaster]	XP_005104371.1 multidrug resistance-associated protein 7 isoform X2 [Aplysia californica]	XP_006820964.1 PREDICTED: ATP-binding cassette sub-family C member 9-like [Saccoglossus kowalevskii]	tr|A0A8M9PSA7|A0A8M9PSA7_DANRE multidrug resistance-associated protein 7 isoform X1 OS=Danio rerio OX=7955 GN=abcc10 PE=4 SV=1
PladumEVm032754t1	.	.	.	.	.	.
PladumEVm109839t1	.	.	.	.	.	.
PladumEVm096076t1	.	.	.	.	.	.
PladumEVm101433t1	.	.	.	.	.	.
PladumEVm074741t1	sp|Q9CQ74|LERL1_MOUSE Leptin receptor overlapping transcript-like 1 OS=Mus musculus OX=10090 GN=Leprotl1 PE=2 SV=1	NP_056159.2 leptin receptor overlapping transcript-like 1 isoform 1 [Homo sapiens]	gi|221468763|ref|NP_726490.3| uncharacterized protein Dmel_CG30423 [Drosophila melanogaster]	XP_012944246.1 leptin receptor overlapping transcript-like 1 [Aplysia californica]	XP_002740999.1 PREDICTED: leptin receptor gene-related protein-like [Saccoglossus kowalevskii]	sp|Q561T9|OBRG_DANRE Leptin receptor gene-related protein OS=Danio rerio OX=7955 GN=leprot PE=2 SV=1
PladumEVm014947t1	.	.	.	.	XP_006818681.1 PREDICTED: uncharacterized protein LOC102800480 [Saccoglossus kowalevskii]	tr|A0A0R4IRP8|A0A0R4IRP8_DANRE Si:ch211-212k5.3 (Fragment) OS=Danio rerio OX=7955 GN=si:ch211-212k5.3 PE=4 SV=1
PladumEVm080682t1	.	.	.	.	.	.
PladumEVm046048t1	sp|Q62371|DDR2_MOUSE Discoidin domain-containing receptor 2 OS=Mus musculus OX=10090 GN=Ddr2 PE=1 SV=2	XP_011507890.1 discoidin domain-containing receptor 2 isoform X2 [Homo sapiens]	gi|665404557|ref|NP_001162895.2| discoidin domain receptor, isoform D [Drosophila melanogaster]	XP_035829229.1 discoidin domain-containing receptor 2, partial [Aplysia californica]	XP_006814235.1 PREDICTED: discoidin domain-containing receptor 2-like, partial [Saccoglossus kowalevskii]	tr|A0A0R4ISN8|A0A0R4ISN8_DANRE Discoidin domain receptor tyrosine kinase 1 (Fragment) OS=Danio rerio OX=7955 GN=ddr1 PE=4 SV=1
PladumEVm099980t1	.	.	.	.	.	.
PladumEVm189896t1	.	.	.	.	.	.
PladumEVm073152t1	.	.	.	XP_035826768.1 uncharacterized protein LOC101851965 [Aplysia californica]	.	.
PladumEVm073430t1	.	.	.	XP_035826768.1 uncharacterized protein LOC101851965 [Aplysia californica]	.	.
PladumEVm013619t1	sp|Q9D305|THAP2_MOUSE THAP domain-containing protein 2 OS=Mus musculus OX=10090 GN=Thap2 PE=2 SV=1	NP_078948.3 DNA transposase THAP9 isoform 1 [Homo sapiens]	.	XP_005102146.1 uncharacterized protein LOC101857889 isoform X1 [Aplysia californica]	XP_006816116.1 PREDICTED: uncharacterized protein LOC102802303 [Saccoglossus kowalevskii]	tr|F6P462|F6P462_DANRE Si:ch73-130a3.4 OS=Danio rerio OX=7955 GN=si:ch73-130a3.4 PE=4 SV=1
PladumEVm095045t1	.	.	.	.	.	.
PladumEVm002558t1	sp|Q80UG8|TTLL4_MOUSE Tubulin polyglutamylase TTLL4 OS=Mus musculus OX=10090 GN=Ttll4 PE=1 SV=3	NP_055455.3 tubulin polyglutamylase TTLL4 [Homo sapiens]	gi|281364832|ref|NP_652055.2| uncharacterized protein Dmel_CG16833, isoform E [Drosophila melanogaster]	XP_005105217.1 tubulin polyglutamylase TTLL4 isoform X2 [Aplysia californica]	XP_006821072.1 PREDICTED: tubulin polyglutamylase TTLL4-like [Saccoglossus kowalevskii]	tr|F1Q6C4|F1Q6C4_DANRE Tubulin tyrosine ligase-like family, member 4 OS=Danio rerio OX=7955 GN=ttll4 PE=4 SV=1
PladumEVm024568t1	.	.	.	.	XP_006817203.1 PREDICTED: uncharacterized protein LOC102808526 [Saccoglossus kowalevskii]	tr|Q3LG57|Q3LG57_DANRE ORF1-encoded protein OS=Danio rerio OX=7955 GN=ORF1p PE=1 SV=1
PladumEVm082060t1	sp|Q61838|PZP_MOUSE Pregnancy zone protein OS=Mus musculus OX=10090 GN=Pzp PE=1 SV=3	XP_016875253.1 pregnancy zone protein isoform X3 [Homo sapiens]	gi|442628432|ref|NP_001260589.1| Thioester-containing protein 4, isoform B [Drosophila melanogaster]	XP_005104186.2 alpha-2-macroglobulin [Aplysia californica]	XP_006814064.1 PREDICTED: alpha-2-macroglobulin-P-like [Saccoglossus kowalevskii]	tr|A0A8M6YXV1|A0A8M6YXV1_DANRE pregnancy zone protein OS=Danio rerio OX=7955 GN=zgc:171426 PE=1 SV=1
PladumEVm030123t1	sp|Q61838|PZP_MOUSE Pregnancy zone protein OS=Mus musculus OX=10090 GN=Pzp PE=1 SV=3	XP_011519108.1 pregnancy zone protein isoform X6 [Homo sapiens]	.	XP_005104186.2 alpha-2-macroglobulin [Aplysia californica]	XP_006814064.1 PREDICTED: alpha-2-macroglobulin-P-like [Saccoglossus kowalevskii]	tr|X1WBT0|X1WBT0_DANRE Si:dkey-105h12.2 OS=Danio rerio OX=7955 GN=si:dkey-105h12.2 PE=3 SV=1
PladumEVm093877t1	.	.	.	.	XP_006812854.1 PREDICTED: uncharacterized protein LOC102803909 [Saccoglossus kowalevskii]	.
PladumEVm018272t1	tr|E9Q3N0|E9Q3N0_MOUSE ATP-dependent DNA helicase OS=Mus musculus OX=10090 GN=Recql PE=1 SV=1	XP_005253521.1 ATP-dependent DNA helicase Q1 isoform X1 [Homo sapiens]	gi|24646066|ref|NP_524319.2| bloom syndrome helicase ortholog [Drosophila melanogaster]	XP_005098479.1 Bloom syndrome protein homolog isoform X2 [Aplysia californica]	XP_006825840.1 PREDICTED: ATP-dependent DNA helicase Q-like SIM-like [Saccoglossus kowalevskii]	tr|A0A8N7T749|A0A8N7T749_DANRE DNA helicase OS=Danio rerio OX=7955 GN=blm PE=3 SV=1
PladumEVm083741t3	sp|P18293|ANPRA_MOUSE Atrial natriuretic peptide receptor 1 OS=Mus musculus OX=10090 GN=Npr1 PE=1 SV=2	NP_000897.3 atrial natriuretic peptide receptor 1 precursor [Homo sapiens]	gi|28574512|ref|NP_788027.1| guanyl cyclase at 32E, isoform D [Drosophila melanogaster]	XP_035829365.1 atrial natriuretic peptide receptor 1 [Aplysia californica]	XP_006825141.1 PREDICTED: atrial natriuretic peptide receptor 2-like [Saccoglossus kowalevskii]	tr|A0A8M9PQ75|A0A8M9PQ75_DANRE Guanylate cyclase OS=Danio rerio OX=7955 GN=si:dkey-37g12.1 PE=3 SV=1
PladumEVm048183t1	tr|E9QPU1|E9QPU1_MOUSE von Willebrand factor OS=Mus musculus OX=10090 GN=Vwf PE=1 SV=2	NP_000543.3 von Willebrand factor preproprotein [Homo sapiens]	gi|442632169|ref|NP_001261809.1| hemolectin, isoform B [Drosophila melanogaster]	XP_035824040.1 SCO-spondin-like [Aplysia californica]	XP_006824113.1 PREDICTED: uncharacterized protein LOC100375992 [Saccoglossus kowalevskii]	tr|F1QHS6|F1QHS6_DANRE von Willebrand factor (Fragment) OS=Danio rerio OX=7955 GN=vwf PE=4 SV=1
PladumEVm051371t1	sp|P0DP27|CALM2_MOUSE Calmodulin-2 OS=Mus musculus OX=10090 GN=Calm2 PE=1 SV=1	NP_001292553.1 calmodulin-2 isoform 1 [Homo sapiens]	gi|17647231|ref|NP_523710.1| calmodulin, isoform A [Drosophila melanogaster]	NP_001191509.1 calmodulin [Aplysia californica]	XP_002739903.1 PREDICTED: calmodulin-like [Saccoglossus kowalevskii]	tr|A0A2R8QP29|A0A2R8QP29_DANRE Calmodulin OS=Danio rerio OX=7955 GN=calm2a PE=4 SV=1
PladumEVm005806t1	sp|P11369|LORF2_MOUSE LINE-1 retrotransposable element ORF2 protein OS=Mus musculus OX=10090 GN=Pol PE=1 SV=2	NP_005706.1 uronyl 2-sulfotransferase [Homo sapiens]	gi|442633347|ref|NP_788535.2| pipe, isoform N [Drosophila melanogaster]	XP_035828437.1 uncharacterized protein LOC106013237 isoform X2 [Aplysia californica]	XP_006817258.1 PREDICTED: RNA-directed DNA polymerase from mobile element jockey-like [Saccoglossus kowalevskii]	tr|A0A0G2KVG6|A0A0G2KVG6_DANRE Reverse transcriptase domain-containing protein OS=Danio rerio OX=7955 PE=4 SV=1
PladumEVm040106t1	.	.	.	.	.	.
PladumEVm002574t1	sp|Q7TNS7|ASIC4_MOUSE Acid-sensing ion channel 4 OS=Mus musculus OX=10090 GN=Asic4 PE=2 SV=1	NP_001086.2 acid-sensing ion channel 1 isoform b [Homo sapiens]	gi|386763755|ref|NP_001036260.3| pickpocket 8, isoform H [Drosophila melanogaster]	XP_035825598.1 acid-sensing ion channel 2, partial [Aplysia californica]	XP_006815422.1 PREDICTED: acid-sensing ion channel 3-like [Saccoglossus kowalevskii]	tr|A0A8M9PLN1|A0A8M9PLN1_DANRE acid-sensing ion channel 1C isoform X4 OS=Danio rerio OX=7955 GN=asic1c PE=4 SV=1
PladumEVm034401t1	sp|Q61627|GRID1_MOUSE Glutamate receptor ionotropic, delta-1 OS=Mus musculus OX=10090 GN=Grid1 PE=1 SV=2	XP_011538022.1 glutamate receptor ionotropic, delta-1 isoform X1 [Homo sapiens]	gi|442625952|ref|NP_001260049.1| ionotropic receptor 25a, isoform C [Drosophila melanogaster]	XP_012940485.2 glutamate receptor [Aplysia californica]	XP_002734294.2 PREDICTED: glutamate receptor ionotropic, kainate 2-like [Saccoglossus kowalevskii]	tr|A0A8M9QMU9|A0A8M9QMU9_DANRE Glutamate receptor OS=Danio rerio OX=7955 GN=grid1b PE=3 SV=1
PladumEVm007193t1	sp|P11369|LORF2_MOUSE LINE-1 retrotransposable element ORF2 protein OS=Mus musculus OX=10090 GN=Pol PE=1 SV=2	.	.	XP_035829510.1 secreted RxLR effector protein 78-like [Aplysia californica]	XP_006811646.1 PREDICTED: RNA-directed DNA polymerase from mobile element jockey-like, partial [Saccoglossus kowalevskii]	tr|Q3LG55|Q3LG55_DANRE Reverse transcriptase OS=Danio rerio OX=7955 PE=4 SV=1
PladumEVm128083t1	tr|A0A1B0GRI2|A0A1B0GRI2_MOUSE Predicted gene, 35315 OS=Mus musculus OX=10090 GN=Gm35315 PE=4 SV=1	NP_003442.2 zinc finger protein 177 isoform b [Homo sapiens]	gi|17137036|ref|NP_477062.1| klumpfuss, isoform A [Drosophila melanogaster]	XP_035829393.1 zinc finger protein 226 [Aplysia californica]	XP_006824207.1 PREDICTED: endothelial zinc finger protein induced by tumor necrosis factor alpha-like [Saccoglossus kowalevskii]	tr|A0A2R8Q9C9|A0A2R8Q9C9_DANRE Gastrula zinc finger protein XlCGF7.1-like OS=Danio rerio OX=7955 PE=4 SV=1
PladumEVm095359t1	sp|Q80V23|ZNF32_MOUSE Zinc finger protein 32 OS=Mus musculus OX=10090 GN=Znf32 PE=2 SV=1	XP_016882268.1 zinc finger protein 568 isoform X6 [Homo sapiens]	gi|21357055|ref|NP_648679.1| uncharacterized protein Dmel_CG17359 [Drosophila melanogaster]	XP_012936737.1 zinc finger protein 493-like [Aplysia californica]	XP_002732778.1 PREDICTED: zinc finger protein 436-like [Saccoglossus kowalevskii]	tr|A0A1L1QZT7|A0A1L1QZT7_DANRE Gastrula zinc finger protein XlCGF57.1-like OS=Danio rerio OX=7955 PE=4 SV=1
PladumEVm012152t1	.	.	.	.	.	.
PladumEVm055182t1	.	.	.	.	.	.
PladumEVm093729t1	.	.	.	.	.	.
PladumEVm021843t1	.	.	.	.	.	.
PladumEVm013452t1	sp|Q8BW75|AOFB_MOUSE Amine oxidase [flavin-containing] B OS=Mus musculus OX=10090 GN=Maob PE=1 SV=4	NP_000231.1 amine oxidase [flavin-containing] A isoform 1 [Homo sapiens]	gi|442633611|ref|NP_001262100.1| suppressor of variegation 3-3, isoform C [Drosophila melanogaster]	XP_035825486.1 probable flavin-containing monoamine oxidase A [Aplysia californica]	XP_006825223.1 PREDICTED: amine oxidase [flavin-containing]-like [Saccoglossus kowalevskii]	sp|Q6NSN2|AOF_DANRE Amine oxidase [flavin-containing] OS=Danio rerio OX=7955 GN=mao PE=1 SV=1
PladumEVm042245t4	sp|Q64732|FOXB1_MOUSE Forkhead box protein B1 OS=Mus musculus OX=10090 GN=Foxb1 PE=2 SV=2	NP_036314.2 forkhead box protein B1 [Homo sapiens]	gi|24638716|ref|NP_651951.1| forkhead domain 102C [Drosophila melanogaster]	XP_005099459.2 uncharacterized protein LOC101863747 [Aplysia californica]	NP_001161546.1 forkhead box Q2-like transcription factor [Saccoglossus kowalevskii]	tr|F6PES3|F6PES3_DANRE Forkhead box Q2 OS=Danio rerio OX=7955 GN=foxq2 PE=4 SV=1
PladumEVm063489t1	sp|Q64732|FOXB1_MOUSE Forkhead box protein B1 OS=Mus musculus OX=10090 GN=Foxb1 PE=2 SV=2	NP_036314.2 forkhead box protein B1 [Homo sapiens]	gi|24638716|ref|NP_651951.1| forkhead domain 102C [Drosophila melanogaster]	XP_005099459.2 uncharacterized protein LOC101863747 [Aplysia californica]	NP_001161546.1 forkhead box Q2-like transcription factor [Saccoglossus kowalevskii]	tr|A7MBZ9|A7MBZ9_DANRE Foxq2 protein OS=Danio rerio OX=7955 GN=si:ch211-195m2.5 PE=2 SV=1
PladumEVm064674t1	sp|Q64732|FOXB1_MOUSE Forkhead box protein B1 OS=Mus musculus OX=10090 GN=Foxb1 PE=2 SV=2	NP_036314.2 forkhead box protein B1 [Homo sapiens]	gi|24638716|ref|NP_651951.1| forkhead domain 102C [Drosophila melanogaster]	XP_005099459.2 uncharacterized protein LOC101863747 [Aplysia californica]	NP_001161546.1 forkhead box Q2-like transcription factor [Saccoglossus kowalevskii]	tr|A7MBZ9|A7MBZ9_DANRE Foxq2 protein OS=Danio rerio OX=7955 GN=si:ch211-195m2.5 PE=2 SV=1
PladumEVm064797t1	sp|Q64732|FOXB1_MOUSE Forkhead box protein B1 OS=Mus musculus OX=10090 GN=Foxb1 PE=2 SV=2	NP_036314.2 forkhead box protein B1 [Homo sapiens]	gi|24638716|ref|NP_651951.1| forkhead domain 102C [Drosophila melanogaster]	XP_005099459.2 uncharacterized protein LOC101863747 [Aplysia californica]	NP_001161546.1 forkhead box Q2-like transcription factor [Saccoglossus kowalevskii]	tr|A7MBZ9|A7MBZ9_DANRE Foxq2 protein OS=Danio rerio OX=7955 GN=si:ch211-195m2.5 PE=2 SV=1
PladumEVm079893t1	.	.	.	.	.	.
PladumEVm011216t1	.	.	.	.	.	.
PladumEVm049864t1	.	.	.	.	.	.
PladumEVm000985t1	.	.	.	.	.	.
PladumEVm007075t1	tr|S4R2R5|S4R2R5_MOUSE Ankyrin-2 OS=Mus musculus OX=10090 GN=Ank2 PE=1 SV=3	NP_001373071.1 ankyrin-2 isoform 50 [Homo sapiens]	gi|320545678|ref|NP_001189070.1| ankyrin 2, isoform U [Drosophila melanogaster]	XP_035826798.1 titin isoform X7 [Aplysia californica]	XP_006815125.1 PREDICTED: ankyrin-1-like [Saccoglossus kowalevskii]	tr|A0A2R8PYS3|A0A2R8PYS3_DANRE Ankyrin 1, erythrocytic b OS=Danio rerio OX=7955 GN=ank1b PE=4 SV=1
PladumEVm038590t1	sp|Q91XB0|TREX1_MOUSE Three-prime repair exonuclease 1 OS=Mus musculus OX=10090 GN=Trex1 PE=1 SV=2	NP_338599.1 three-prime repair exonuclease 1 isoform b [Homo sapiens]	.	XP_012938245.1 uncharacterized protein LOC101851949 [Aplysia californica]	.	.
PladumEVm010037t2	sp|Q9R1A9|TREX2_MOUSE Three prime repair exonuclease 2 OS=Mus musculus OX=10090 GN=Trex2 PE=1 SV=1	NP_542432.2 three prime repair exonuclease 2 [Homo sapiens]	gi|19920610|ref|NP_608732.1| CG3165, isoform A [Drosophila melanogaster]	XP_012938245.1 uncharacterized protein LOC101851949 [Aplysia californica]	XP_002736377.1 PREDICTED: three prime repair exonuclease 1-like, partial [Saccoglossus kowalevskii]	.
PladumEVm037126t1	sp|Q9R1A9|TREX2_MOUSE Three prime repair exonuclease 2 OS=Mus musculus OX=10090 GN=Trex2 PE=1 SV=1	NP_542432.2 three prime repair exonuclease 2 [Homo sapiens]	gi|19920610|ref|NP_608732.1| CG3165, isoform A [Drosophila melanogaster]	XP_012938245.1 uncharacterized protein LOC101851949 [Aplysia californica]	XP_002736377.1 PREDICTED: three prime repair exonuclease 1-like, partial [Saccoglossus kowalevskii]	.
PladumEVm017749t1	.	.	.	XP_005102740.1 uncharacterized protein K02A2.6-like [Aplysia californica]	XP_002735652.1 PREDICTED: uncharacterized protein LOC100368426 [Saccoglossus kowalevskii]	tr|Q6IMA0|Q6IMA0_DANRE ribonuclease H OS=Danio rerio OX=7955 PE=3 SV=1
PladumEVm027592t1	.	.	.	.	XP_006815376.1 PREDICTED: uncharacterized protein LOC102802621, partial [Saccoglossus kowalevskii]	tr|A0A8M6YYL2|A0A8M6YYL2_DANRE uncharacterized protein LOC108183841 OS=Danio rerio OX=7955 GN=LOC108183841 PE=4 SV=1
PladumEVm082425t1	.	.	.	.	.	.
PladumEVm019574t4	tr|H9KV13|H9KV13_MOUSE Ethanolamine kinase 2 OS=Mus musculus OX=10090 GN=Etnk2 PE=1 SV=1	.	gi|24642424|ref|NP_523364.2| easily shocked, isoform A [Drosophila melanogaster]	XP_012944519.2 ethanolamine kinase 1 [Aplysia californica]	.	tr|F6P5S0|F6P5S0_DANRE Ethanolamine kinase 2 OS=Danio rerio OX=7955 GN=etnk2 PE=4 SV=1
PladumEVm108617t1	.	.	.	.	.	.
PladumEVm109968t1	.	.	.	.	.	.
PladumEVm089264t1	.	.	.	.	.	.
PladumEVm076361t1	.	.	.	.	.	.
PladumEVm082959t1	.	.	.	.	.	.
PladumEVm017156t1	sp|P11369|LORF2_MOUSE LINE-1 retrotransposable element ORF2 protein OS=Mus musculus OX=10090 GN=Pol PE=1 SV=2	.	.	XP_012946942.1 uncharacterized protein LOC106014226 [Aplysia californica]	XP_006817258.1 PREDICTED: RNA-directed DNA polymerase from mobile element jockey-like [Saccoglossus kowalevskii]	tr|Q76IN6|Q76IN6_DANRE Reverse transcriptase OS=Danio rerio OX=7955 GN=rt PE=4 SV=1
PladumEVm076917t1	.	.	.	.	.	.
PladumEVm030902t1	.	.	.	.	.	.
PladumEVm126710t1	.	.	.	.	.	.
PladumEVm145229t1	.	.	.	.	.	.
PladumEVm029661t2	tr|A0A0R4J010|A0A0R4J010_MOUSE Ciliary-associated calcium-binding coiled-coil protein 1 OS=Mus musculus OX=10090 GN=Cabcoco1 PE=1 SV=1	XP_005269655.1 ciliary-associated calcium-binding coiled-coil protein 1 isoform X2 [Homo sapiens]	.	XP_005103392.1 ciliary-associated calcium-binding coiled-coil protein 1 isoform X1 [Aplysia californica]	XP_002739841.1 PREDICTED: uncharacterized protein C10orf107-like isoform X1 [Saccoglossus kowalevskii]	tr|B3DIS7|B3DIS7_DANRE LOC100004673 protein OS=Danio rerio OX=7955 GN=LOC100004673 PE=2 SV=1
PladumEVm104310t1	sp|P11369|LORF2_MOUSE LINE-1 retrotransposable element ORF2 protein OS=Mus musculus OX=10090 GN=Pol PE=1 SV=2	.	.	XP_005102894.1 uncharacterized protein LOC101847595 [Aplysia californica]	XP_006825930.1 PREDICTED: RNA-directed DNA polymerase from mobile element jockey-like [Saccoglossus kowalevskii]	tr|Q3LG55|Q3LG55_DANRE Reverse transcriptase OS=Danio rerio OX=7955 PE=4 SV=1
PladumEVm142287t1	.	.	.	.	.	.
PladumEVm064821t1	.	.	.	.	XP_006824506.1 PREDICTED: uncharacterized protein LOC102801587 [Saccoglossus kowalevskii]	.
PladumEVm125883t1	.	.	.	.	.	.
PladumEVm018073t1	tr|A2AWN8|A2AWN8_MOUSE YTH domain-containing family protein 1 OS=Mus musculus OX=10090 GN=Ythdf1 PE=1 SV=1	XP_024307682.1 YTH domain-containing family protein 1 isoform X1 [Homo sapiens]	gi|21356147|ref|NP_651322.1| CG6422, isoform A [Drosophila melanogaster]	XP_005105256.1 uncharacterized protein LOC101860115 [Aplysia californica]	XP_006821770.1 PREDICTED: YTH domain family protein 3-like [Saccoglossus kowalevskii]	tr|Q802Z0|Q802Z0_DANRE YTH N(6)-methyladenosine RNA-binding protein 1 OS=Danio rerio OX=7955 GN=fb49c02 PE=2 SV=1
PladumEVm063569t2	tr|A0A1Y7VJ69|A0A1Y7VJ69_MOUSE Zinc finger protein 37 OS=Mus musculus OX=10090 GN=Zfp37 PE=1 SV=1	XP_016882268.1 zinc finger protein 568 isoform X6 [Homo sapiens]	gi|442627507|ref|NP_001260392.1| crooked legs, isoform H [Drosophila melanogaster]	XP_035827333.1 histone-lysine N-methyltransferase PRDM9 [Aplysia californica]	XP_002732778.1 PREDICTED: zinc finger protein 436-like [Saccoglossus kowalevskii]	tr|A0A8M6Z6L2|A0A8M6Z6L2_DANRE gastrula zinc finger protein XlCGF57.1-like OS=Danio rerio OX=7955 GN=LOC110437786 PE=4 SV=1
PladumEVm063570t1	tr|A2A7A1|A2A7A1_MOUSE Zinc finger protein 534 OS=Mus musculus OX=10090 GN=Zfp534 PE=4 SV=2	XP_016882268.1 zinc finger protein 568 isoform X6 [Homo sapiens]	gi|442627507|ref|NP_001260392.1| crooked legs, isoform H [Drosophila melanogaster]	XP_035827333.1 histone-lysine N-methyltransferase PRDM9 [Aplysia californica]	XP_002732778.1 PREDICTED: zinc finger protein 436-like [Saccoglossus kowalevskii]	tr|A0A8M1RFZ2|A0A8M1RFZ2_DANRE gastrula zinc finger protein XlCGF8.2DB-like OS=Danio rerio OX=7955 GN=LOC100536348 PE=4 SV=1
PladumEVm047247t1	tr|Q6NZP4|Q6NZP4_MOUSE Zinc finger prtoein 943 OS=Mus musculus OX=10090 GN=Zfp943 PE=2 SV=1	NP_001273627.1 zinc finger protein 79 isoform c [Homo sapiens]	gi|442627507|ref|NP_001260392.1| crooked legs, isoform H [Drosophila melanogaster]	XP_035829393.1 zinc finger protein 226 [Aplysia californica]	XP_006820770.1 PREDICTED: zinc finger protein 850-like, partial [Saccoglossus kowalevskii]	tr|A0A8M9PWA4|A0A8M9PWA4_DANRE gastrula zinc finger protein XlCGF57.1-like OS=Danio rerio OX=7955 GN=LOC108183334 PE=4 SV=1
PladumEVm021231t6	sp|Q8R323|RFC3_MOUSE Replication factor C subunit 3 OS=Mus musculus OX=10090 GN=Rfc3 PE=1 SV=1	NP_002906.1 replication factor C subunit 3 isoform 1 [Homo sapiens]	gi|19921136|ref|NP_609494.1| replication factor C 38kD subunit, isoform A [Drosophila melanogaster]	XP_005104521.1 replication factor C subunit 3 [Aplysia californica]	XP_006820348.1 PREDICTED: replication factor C subunit 3-like [Saccoglossus kowalevskii]	tr|A7MCR5|A7MCR5_DANRE replication factor C (Activator 1) 3 OS=Danio rerio OX=7955 GN=rfc3 PE=2 SV=1
PladumEVm124788t1	.	.	.	.	.	.
PladumEVm024379t3	tr|Q0VGS0|Q0VGS0_MOUSE F-box only protein 16 OS=Mus musculus OX=10090 GN=Fbxo16 PE=2 SV=1	NP_758954.1 F-box only protein 16 isoform 1 [Homo sapiens]	gi|17737533|ref|NP_523922.1| archipelago, isoform C [Drosophila melanogaster]	XP_005107124.1 F-box only protein 16 [Aplysia californica]	XP_006819243.1 PREDICTED: F-box only protein 16-like [Saccoglossus kowalevskii]	tr|A5WW66|A5WW66_DANRE F-box protein 16 OS=Danio rerio OX=7955 GN=CH211-239I23.2-001 PE=4 SV=1
PladumEVm143100t1	.	.	.	.	.	.
PladumEVm131554t3	.	.	.	.	.	.
PladumEVm036383t1	.	.	.	XP_012940675.1 uncharacterized protein LOC106012380 [Aplysia californica]	XP_006818666.1 PREDICTED: uncharacterized protein LOC102807486 [Saccoglossus kowalevskii]	tr|Q3LG56|Q3LG56_DANRE ORF2-encoded protein (Fragment) OS=Danio rerio OX=7955 GN=ORF2p PE=4 SV=1
PladumEVm135935t1	.	.	.	.	.	.
PladumEVm030565t1	sp|Q9CXU0|MED10_MOUSE Mediator of RNA polymerase II transcription subunit 10 OS=Mus musculus OX=10090 GN=Med10 PE=1 SV=1	NP_115662.2 mediator of RNA polymerase II transcription subunit 10 [Homo sapiens]	gi|281366312|ref|NP_648849.3| mediator complex subunit 10, isoform B [Drosophila melanogaster]	XP_035826766.1 mediator of RNA polymerase II transcription subunit 10 [Aplysia californica]	XP_002732894.1 PREDICTED: mediator of RNA polymerase II transcription subunit 10-like [Saccoglossus kowalevskii]	tr|A0A2R8Q5R8|A0A2R8Q5R8_DANRE Reverse transcriptase domain-containing protein OS=Danio rerio OX=7955 PE=4 SV=1
PladumEVm061931t1	sp|Q9CXU0|MED10_MOUSE Mediator of RNA polymerase II transcription subunit 10 OS=Mus musculus OX=10090 GN=Med10 PE=1 SV=1	NP_115662.2 mediator of RNA polymerase II transcription subunit 10 [Homo sapiens]	gi|281366312|ref|NP_648849.3| mediator complex subunit 10, isoform B [Drosophila melanogaster]	XP_035826766.1 mediator of RNA polymerase II transcription subunit 10 [Aplysia californica]	XP_002732894.1 PREDICTED: mediator of RNA polymerase II transcription subunit 10-like [Saccoglossus kowalevskii]	sp|Q0VIA1|MED10_DANRE Mediator of RNA polymerase II transcription subunit 10 OS=Danio rerio OX=7955 GN=med10 PE=2 SV=1
PladumEVm129506t2	.	.	.	.	.	.
PladumEVm180773t1	.	.	.	.	.	.
PladumEVm152377t1	.	.	.	.	.	.
PladumEVm021385t1	.	.	.	XP_035827940.1 uncharacterized protein LOC118478439 [Aplysia californica]	XP_006824506.1 PREDICTED: uncharacterized protein LOC102801587 [Saccoglossus kowalevskii]	tr|Q3LG56|Q3LG56_DANRE ORF2-encoded protein (Fragment) OS=Danio rerio OX=7955 GN=ORF2p PE=4 SV=1
PladumEVm006965t1	sp|P11369|LORF2_MOUSE LINE-1 retrotransposable element ORF2 protein OS=Mus musculus OX=10090 GN=Pol PE=1 SV=2	.	.	XP_005102894.1 uncharacterized protein LOC101847595 [Aplysia californica]	XP_006825930.1 PREDICTED: RNA-directed DNA polymerase from mobile element jockey-like [Saccoglossus kowalevskii]	tr|A0A0G2KM65|A0A0G2KM65_DANRE Reverse transcriptase domain-containing protein OS=Danio rerio OX=7955 PE=4 SV=1
PladumEVm118806t1	.	.	.	.	.	.
PladumEVm074003t1	.	.	.	.	.	.
PladumEVm093212t1	.	.	.	.	.	.
PladumEVm090192t1	.	.	.	.	.	.
PladumEVm108748t1	.	.	.	.	.	.
PladumEVm084639t1	.	.	.	.	.	.
PladumEVm026152t1	sp|Q80ZX8|SPAG1_MOUSE Sperm-associated antigen 1 OS=Mus musculus OX=10090 GN=Spag1 PE=1 SV=1	XP_011515547.1 sperm-associated antigen 1 isoform X6 [Homo sapiens]	gi|24650441|ref|NP_651514.1| uncharacterized protein Dmel_CG18472 [Drosophila melanogaster]	XP_012944092.1 sperm-associated antigen 1 isoform X1 [Aplysia californica]	XP_006821052.1 PREDICTED: sperm-associated antigen 1-like [Saccoglossus kowalevskii]	tr|Q08BM1|Q08BM1_DANRE Zgc:153288 OS=Danio rerio OX=7955 GN=zgc:153288 PE=2 SV=1
PladumEVm100559t1	.	.	.	.	.	.
PladumEVm090287t1	.	.	.	.	.	.
PladumEVm102524t1	.	.	.	.	.	.
PladumEVm083960t1	.	.	.	.	XP_006822946.1 PREDICTED: uncharacterized protein LOC100369247 [Saccoglossus kowalevskii]	tr|Q3LG55|Q3LG55_DANRE Reverse transcriptase OS=Danio rerio OX=7955 PE=4 SV=1
PladumEVm081544t1	.	.	.	.	.	.
PladumEVm004943t1	sp|Q6NXK8|ASIC1_MOUSE Acid-sensing ion channel 1 OS=Mus musculus OX=10090 GN=Asic1 PE=1 SV=1	NP_001243759.1 acid-sensing ion channel 1 isoform c [Homo sapiens]	gi|62484210|ref|NP_573169.2| pickpocket 28 [Drosophila melanogaster]	XP_005111008.2 uncharacterized protein LOC101857070 [Aplysia californica]	XP_006815422.1 PREDICTED: acid-sensing ion channel 3-like [Saccoglossus kowalevskii]	tr|A0A8M9PFW9|A0A8M9PFW9_DANRE acid-sensing ion channel 1C isoform X2 OS=Danio rerio OX=7955 GN=asic1c PE=4 SV=1
PladumEVm025117t1	.	.	.	.	.	.
PladumEVm014757t1	.	.	.	.	.	.
PladumEVm088326t1	.	.	.	.	.	.
PladumEVm093580t1	.	.	.	.	.	.
PladumEVm097490t1	.	.	.	.	.	.
PladumEVm161808t1	.	.	.	.	.	.
PladumEVm008543t3	tr|H3BJN3|H3BJN3_MOUSE Protein CASP OS=Mus musculus OX=10090 GN=Cux1 PE=1 SV=1	NP_001904.2 protein CASP isoform b [Homo sapiens]	gi|24646365|ref|NP_524330.2| members only [Drosophila melanogaster]	XP_005113334.3 nucleoporin 88 [Aplysia californica]	XP_006812774.1 PREDICTED: protein CASP isoform X2 [Saccoglossus kowalevskii]	tr|Q6DI42|Q6DI42_DANRE Protein CASP OS=Danio rerio OX=7955 GN=cutl1 PE=2 SV=1
PladumEVm001658t12	tr|H3BJN3|H3BJN3_MOUSE Protein CASP OS=Mus musculus OX=10090 GN=Cux1 PE=1 SV=1	NP_001904.2 protein CASP isoform b [Homo sapiens]	.	XP_012942606.1 protein CASP [Aplysia californica]	XP_006812774.1 PREDICTED: protein CASP isoform X2 [Saccoglossus kowalevskii]	tr|Q6DI42|Q6DI42_DANRE Protein CASP OS=Danio rerio OX=7955 GN=cutl1 PE=2 SV=1
PladumEVm023949t1	.	.	.	.	.	.
PladumEVm140007t1	.	.	.	.	.	.
PladumEVm082352t1	.	.	.	.	.	.
PladumEVm070468t1	.	.	.	.	.	.
PladumEVm070883t1	sp|Q9CR98|F136A_MOUSE Protein FAM136A OS=Mus musculus OX=10090 GN=Fam136a PE=1 SV=1	NP_116211.2 protein FAM136A isoform 1 [Homo sapiens]	gi|20130125|ref|NP_611346.1| CG5323 [Drosophila melanogaster]	XP_005094393.1 protein FAM136A [Aplysia californica]	XP_002735058.1 PREDICTED: protein FAM136A-like [Saccoglossus kowalevskii]	sp|Q6PBU0|F136A_DANRE Protein FAM136A OS=Danio rerio OX=7955 GN=fam136a PE=2 SV=1
PladumEVm023441t1	tr|E9Q6T9|E9Q6T9_MOUSE BTB/POZ domain-containing protein KCTD1 OS=Mus musculus OX=10090 GN=Kctd1 PE=1 SV=1	NP_001136202.1 BTB/POZ domain-containing protein KCTD1 isoform b [Homo sapiens]	.	XP_005108675.1 uncharacterized protein LOC101859972 [Aplysia californica]	XP_006813568.1 PREDICTED: zinc finger MYM-type protein 4-like [Saccoglossus kowalevskii]	tr|A0A8M3ALF6|A0A8M3ALF6_DANRE BTB/POZ domain-containing protein KCTD1 isoform X1 OS=Danio rerio OX=7955 GN=kctd1 PE=4 SV=1
PladumEVm105104t1	.	.	.	.	.	.
PladumEVm017741t1	sp|Q91VF6|COQA1_MOUSE Collagen alpha-1(XXVI) chain OS=Mus musculus OX=10090 GN=Col26a1 PE=1 SV=1	NP_001265492.1 collagen alpha-1(XXVI) chain isoform 1 precursor [Homo sapiens]	.	XP_005112219.2 uncharacterized protein LOC101849175 [Aplysia californica]	XP_002739911.1 PREDICTED: collagen alpha-1(XXVI) chain-like [Saccoglossus kowalevskii]	tr|A9JSV2|A9JSV2_DANRE Emilin1a protein (Fragment) OS=Danio rerio OX=7955 GN=emilin1a PE=2 SV=1
PladumEVm039700t1	tr|A0A140LIV1|A0A140LIV1_MOUSE Sperm flagellar protein 2 OS=Mus musculus OX=10090 GN=Spef2 PE=1 SV=1	XP_011514767.1 zinc finger protein 862 isoform X5 [Homo sapiens]	.	.	XP_006813033.1 PREDICTED: zinc finger protein 862-like [Saccoglossus kowalevskii]	tr|A0A8M2BLI1|A0A8M2BLI1_DANRE PR domain-containing protein 11 isoform X2 OS=Danio rerio OX=7955 GN=prdm11 PE=4 SV=1
PladumEVm069919t1	tr|D3Z7G4|D3Z7G4_MOUSE cDNA sequence BC024978 OS=Mus musculus OX=10090 GN=BC024978 PE=1 SV=1	NP_001340736.1 UPF0692 protein C19orf54 isoform 4 [Homo sapiens]	gi|28571844|ref|NP_788728.1| uncharacterized protein Dmel_CG33108, isoform A [Drosophila melanogaster]	XP_005104361.1 UPF0692 protein C19orf54 homolog [Aplysia californica]	XP_006815505.1 PREDICTED: UPF0692 protein C19orf54 homolog [Saccoglossus kowalevskii]	tr|A0A8M9PA75|A0A8M9PA75_DANRE UPF0692 protein C19orf54 homolog isoform X2 OS=Danio rerio OX=7955 GN=zgc:153119 PE=3 SV=1
PladumEVm042570t1	tr|A0A140LIV1|A0A140LIV1_MOUSE Sperm flagellar protein 2 OS=Mus musculus OX=10090 GN=Spef2 PE=1 SV=1	XP_011514768.1 zinc finger protein 862 isoform X6 [Homo sapiens]	.	XP_005103816.1 uncharacterized protein LOC101845565 [Aplysia californica]	XP_006813033.1 PREDICTED: zinc finger protein 862-like [Saccoglossus kowalevskii]	tr|F6P2Y8|F6P2Y8_DANRE Si:dkeyp-19e1.4 (Fragment) OS=Danio rerio OX=7955 GN=si:dkeyp-19e1.4 PE=4 SV=1
PladumEVm016706t1	.	.	.	XP_012943404.1 uncharacterized protein LOC101847371 [Aplysia californica]	.	.
PladumEVm001030t2	tr|F6QNG5|F6QNG5_MOUSE Myosin-IIIa OS=Mus musculus OX=10090 GN=Myo3a PE=3 SV=2	XP_011517806.1 myosin-IIIa isoform X4 [Homo sapiens]	gi|24582482|ref|NP_523503.2| neither inactivation nor afterpotential C, isoform B [Drosophila melanogaster]	XP_035826578.1 myosin-IIIb [Aplysia californica]	XP_006825854.1 PREDICTED: myosin-IIIa-like [Saccoglossus kowalevskii]	tr|F1QDH9|F1QDH9_DANRE Myosin IIIA OS=Danio rerio OX=7955 GN=myo3a PE=3 SV=2
PladumEVm111406t1	tr|A0A3B2WB35|A0A3B2WB35_MOUSE Solute carrier family 22 member 1 OS=Mus musculus OX=10090 GN=Slc22a1 PE=4 SV=1	NP_003049.2 solute carrier family 22 member 2 [Homo sapiens]	gi|19922134|ref|NP_610823.1| CG3790 [Drosophila melanogaster]	XP_035825611.1 solute carrier family 22 member 1-like [Aplysia californica]	XP_006821786.1 PREDICTED: organic cation transporter protein-like [Saccoglossus kowalevskii]	tr|X1WCW3|X1WCW3_DANRE Solute carrier family 22 member 13a OS=Danio rerio OX=7955 GN=si:dkey-24c2.6 PE=4 SV=1
PladumEVm011394t1	sp|Q8VC30|TKFC_MOUSE Triokinase/FMN cyclase OS=Mus musculus OX=10090 GN=Tkfc PE=1 SV=1	NP_056348.2 triokinase/FMN cyclase isoform b [Homo sapiens]	.	XP_005095200.1 triokinase/FMN cyclase isoform X1 [Aplysia californica]	XP_006814555.1 PREDICTED: bifunctional ATP-dependent dihydroxyacetone kinase/FAD-AMP lyase (cyclizing)-like [Saccoglossus kowalevskii]	tr|F1Q8Q6|F1Q8Q6_DANRE Triokinase/FMN cyclase OS=Danio rerio OX=7955 GN=tkfc PE=4 SV=1
PladumEVm015066t1	sp|Q8BKH7|SIN1_MOUSE Target of rapamycin complex 2 subunit MAPKAP1 OS=Mus musculus OX=10090 GN=Mapkap1 PE=1 SV=1	NP_001006618.1 target of rapamycin complex 2 subunit MAPKAP1 isoform 1 [Homo sapiens]	gi|20129989|ref|NP_610963.1| SAPK-interacting protein 1 [Drosophila melanogaster]	XP_005110431.1 target of rapamycin complex 2 subunit MAPKAP1 [Aplysia californica]	XP_006812842.1 PREDICTED: target of rapamycin complex 2 subunit MAPKAP1-like, partial [Saccoglossus kowalevskii]	tr|A0A8M1RND7|A0A8M1RND7_DANRE Target of rapamycin complex 2 subunit MAPKAP1 OS=Danio rerio OX=7955 GN=mapkap1 PE=1 SV=1
PladumEVm086833t1	.	.	.	.	.	.
PladumEVm008214t1	.	.	.	.	XP_006824386.1 PREDICTED: uncharacterized protein LOC100379079 [Saccoglossus kowalevskii]	tr|A0A8M9QBJ5|A0A8M9QBJ5_DANRE ATP-dependent DNA helicase OS=Danio rerio OX=7955 GN=LOC110440049 PE=3 SV=1
PladumEVm097997t1	.	.	.	.	XP_006820870.1 PREDICTED: uncharacterized protein LOC100373785 [Saccoglossus kowalevskii]	tr|A0A8M9QAI9|A0A8M9QAI9_DANRE ATP-dependent DNA helicase OS=Danio rerio OX=7955 GN=LOC101882679 PE=3 SV=1
PladumEVm000635t5	sp|Q80SX8|PIF1_MOUSE ATP-dependent DNA helicase PIF1 OS=Mus musculus OX=10090 GN=Pif1 PE=1 SV=2	NP_001273428.1 ATP-dependent DNA helicase PIF1 isoform c [Homo sapiens]	gi|19920652|ref|NP_608782.1| CG3238, isoform A [Drosophila melanogaster]	XP_005099261.1 ATP-dependent DNA helicase PIF1 [Aplysia californica]	XP_002733238.1 PREDICTED: uncharacterized protein LOC100378309, partial [Saccoglossus kowalevskii]	tr|A0A8M9QBJ5|A0A8M9QBJ5_DANRE ATP-dependent DNA helicase OS=Danio rerio OX=7955 GN=LOC110440049 PE=3 SV=1
PladumEVm040905t1	.	.	.	.	.	.
PladumEVm015875t5	.	.	.	XP_012934727.1 phospholipase A and acyltransferase 2 [Aplysia californica]	XP_006826011.1 PREDICTED: uncharacterized protein LOC102806083 [Saccoglossus kowalevskii]	.
PladumEVm014913t1	sp|P09242|PPBT_MOUSE Alkaline phosphatase, tissue-nonspecific isozyme OS=Mus musculus OX=10090 GN=Alpl PE=1 SV=2	NP_001356734.1 alkaline phosphatase, tissue-nonspecific isozyme isoform 1 precursor preproprotein [Homo sapiens]	gi|21358067|ref|NP_649315.1| alkaline phosphatase 1, isoform A [Drosophila melanogaster]	XP_012942912.1 alkaline phosphatase, tissue-nonspecific isozyme [Aplysia californica]	XP_002730835.1 PREDICTED: alkaline phosphatase, tissue-nonspecific isozyme-like [Saccoglossus kowalevskii]	tr|H9GX67|H9GX67_DANRE Alkaline phosphatase OS=Danio rerio OX=7955 GN=alp3 PE=2 SV=3
PladumEVm082199t1	.	.	.	.	.	.
PladumEVm123604t1	.	.	.	.	.	.
PladumEVm008718t1	tr|E9Q3N0|E9Q3N0_MOUSE ATP-dependent DNA helicase OS=Mus musculus OX=10090 GN=Recql PE=1 SV=1	XP_005253521.1 ATP-dependent DNA helicase Q1 isoform X1 [Homo sapiens]	gi|24646066|ref|NP_524319.2| bloom syndrome helicase ortholog [Drosophila melanogaster]	XP_012944528.2 ATP-dependent DNA helicase Q1 [Aplysia californica]	XP_006821487.1 PREDICTED: Bloom syndrome protein homolog [Saccoglossus kowalevskii]	tr|A0A8M6YW51|A0A8M6YW51_DANRE DNA helicase OS=Danio rerio OX=7955 GN=blm PE=3 SV=1
PladumEVm068716t1	sp|Q9WVS4|MOK_MOUSE MAPK/MAK/MRK overlapping kinase OS=Mus musculus OX=10090 GN=Mok PE=1 SV=1	XP_016877045.1 MAPK/MAK/MRK overlapping kinase isoform X7 [Homo sapiens]	gi|221474064|ref|NP_723501.2| uncharacterized protein Dmel_CG42366, isoform A [Drosophila melanogaster]	XP_005093100.2 MAPK/MAK/MRK overlapping kinase [Aplysia californica]	XP_006824841.1 PREDICTED: MAPK/MAK/MRK overlapping kinase-like [Saccoglossus kowalevskii]	tr|A0A8M3ANF8|A0A8M3ANF8_DANRE serine/threonine-protein kinase MAK isoform X5 OS=Danio rerio OX=7955 GN=mak PE=4 SV=1
PladumEVm039029t1	.	.	.	.	.	.
PladumEVm082330t1	.	.	.	.	.	.
PladumEVm047634t1	.	.	.	.	.	.
PladumEVm014646t6	.	.	.	.	.	.
PladumEVm139413t1	.	.	.	.	.	.
PladumEVm017179t1	.	.	.	.	XP_006822006.1 PREDICTED: uncharacterized protein LOC102808279 [Saccoglossus kowalevskii]	tr|A0A8M9PN83|A0A8M9PN83_DANRE uncharacterized protein LOC108179640 OS=Danio rerio OX=7955 GN=LOC108179640 PE=4 SV=1
PladumEVm022769t1	.	.	.	.	XP_006817263.1 PREDICTED: uncharacterized protein LOC102809722 [Saccoglossus kowalevskii]	tr|A0A8M9PN83|A0A8M9PN83_DANRE uncharacterized protein LOC108179640 OS=Danio rerio OX=7955 GN=LOC108179640 PE=4 SV=1
PladumEVm014876t1	sp|P11369|LORF2_MOUSE LINE-1 retrotransposable element ORF2 protein OS=Mus musculus OX=10090 GN=Pol PE=1 SV=2	.	.	XP_012943779.1 uncharacterized protein LOC106013216 [Aplysia californica]	XP_006822105.1 PREDICTED: RNA-directed DNA polymerase from mobile element jockey-like, partial [Saccoglossus kowalevskii]	tr|Q3LG55|Q3LG55_DANRE Reverse transcriptase OS=Danio rerio OX=7955 PE=4 SV=1
PladumEVm099166t1	.	.	.	.	.	.
PladumEVm060190t1	sp|Q9CQ20|M1IP1_MOUSE Mid1-interacting protein 1 OS=Mus musculus OX=10090 GN=Mid1ip1 PE=1 SV=1	NP_067065.1 mid1-interacting protein 1 [Homo sapiens]	.	XP_035825877.1 mid1-interacting protein 1A [Aplysia californica]	XP_006821286.1 PREDICTED: thyroid hormone-inducible hepatic protein-like [Saccoglossus kowalevskii]	tr|F1QZL7|F1QZL7_DANRE Mid1-interacting protein 1-like OS=Danio rerio OX=7955 GN=mid1ip1l PE=3 SV=1
PladumEVm103506t1	.	.	.	.	.	.
PladumEVm101122t1	.	.	.	.	.	.
PladumEVm054955t1	.	.	.	.	.	.
PladumEVm068280t1	.	.	.	.	.	.
PladumEVm012815t1	sp|Q922M3|BACD3_MOUSE BTB/POZ domain-containing adapter for CUL3-mediated RhoA degradation protein 3 OS=Mus musculus OX=10090 GN=Kctd10 PE=1 SV=1	NP_001304328.1 BTB/POZ domain-containing adapter for CUL3-mediated RhoA degradation protein 3 isoform 3 [Homo sapiens]	gi|19921650|ref|NP_610165.1| uncharacterized protein Dmel_CG10465 [Drosophila melanogaster]	XP_005091119.1 uncharacterized protein LOC101855924 [Aplysia californica]	XP_006813504.1 PREDICTED: interaptin-like [Saccoglossus kowalevskii]	tr|Q6P7X5|Q6P7X5_DANRE BTB/POZ domain-containing adapter for CUL3-mediated RhoA degradation protein 3 OS=Danio rerio OX=7955 GN=wu:fb30g12 PE=2 SV=1
PladumEVm015234t2	sp|Q8BN82|S17A5_MOUSE Sialin OS=Mus musculus OX=10090 GN=Slc17a5 PE=1 SV=2	NP_036566.1 sialin isoform 1 [Homo sapiens]	gi|19922400|ref|NP_611146.1| picot, isoform A [Drosophila melanogaster]	XP_012942626.1 sialin [Aplysia californica]	XP_002734661.1 PREDICTED: sialin-like [Saccoglossus kowalevskii]	tr|F1R043|F1R043_DANRE Solute carrier family 17 member 5 OS=Danio rerio OX=7955 GN=slc17a5 PE=4 SV=1
PladumEVm032442t8	.	.	.	.	.	.
PladumEVm019327t1	sp|Q61830|MRC1_MOUSE Macrophage mannose receptor 1 OS=Mus musculus OX=10090 GN=Mrc1 PE=1 SV=2	NP_006030.2 C-type mannose receptor 2 precursor [Homo sapiens]	.	XP_005097625.3 macrophage mannose receptor 1 [Aplysia californica]	XP_006815865.1 PREDICTED: macrophage mannose receptor 1-like [Saccoglossus kowalevskii]	tr|A0A8M1RLY6|A0A8M1RLY6_DANRE macrophage mannose receptor 1 OS=Danio rerio OX=7955 GN=mrc1a PE=1 SV=1
PladumEVm139414t1	.	.	.	.	.	.
PladumEVm108406t1	.	.	.	.	.	.
PladumEVm029839t1	.	.	.	XP_012943779.1 uncharacterized protein LOC106013216 [Aplysia californica]	XP_006822105.1 PREDICTED: RNA-directed DNA polymerase from mobile element jockey-like, partial [Saccoglossus kowalevskii]	tr|Q3LG56|Q3LG56_DANRE ORF2-encoded protein (Fragment) OS=Danio rerio OX=7955 GN=ORF2p PE=4 SV=1
PladumEVm082206t1	.	.	.	.	XP_006822713.1 PREDICTED: uncharacterized protein LOC102806180 [Saccoglossus kowalevskii]	tr|Q3LG56|Q3LG56_DANRE ORF2-encoded protein (Fragment) OS=Danio rerio OX=7955 GN=ORF2p PE=4 SV=1
PladumEVm066219t1	.	.	.	.	XP_006825930.1 PREDICTED: RNA-directed DNA polymerase from mobile element jockey-like [Saccoglossus kowalevskii]	tr|Q3LG56|Q3LG56_DANRE ORF2-encoded protein (Fragment) OS=Danio rerio OX=7955 GN=ORF2p PE=4 SV=1
PladumEVm014917t1	sp|P63115|AAA1_MOUSE Asc-type amino acid transporter 1 OS=Mus musculus OX=10090 GN=Slc7a10 PE=1 SV=1	NP_036376.2 large neutral amino acids transporter small subunit 2 isoform a [Homo sapiens]	gi|17647653|ref|NP_524074.1| minidiscs, isoform A [Drosophila melanogaster]	XP_035829424.1 Y+L amino acid transporter 2-like [Aplysia californica]	XP_006816947.1 PREDICTED: large neutral amino acids transporter small subunit 1-like isoform X1 [Saccoglossus kowalevskii]	tr|F8W255|F8W255_DANRE Y+L amino acid transporter 2 OS=Danio rerio OX=7955 GN=slc7a6 PE=4 SV=1
PladumEVm017928t2	.	.	.	.	.	.
PladumEVm027113t1	.	.	.	.	.	.
PladumEVm025105t1	sp|P33534|OPRK_MOUSE Kappa-type opioid receptor OS=Mus musculus OX=10090 GN=Oprk1 PE=1 SV=1	NP_940799.1 growth hormone secretagogue receptor type 1 isoform 1a [Homo sapiens]	gi|161082698|ref|NP_001027122.2| CNMamide receptor [Drosophila melanogaster]	XP_035826524.1 probable G-protein coupled receptor 139 [Aplysia californica]	NP_001161573.1 kisspeptin receptor 1 [Saccoglossus kowalevskii]	tr|A0A8M1PAZ1|A0A8M1PAZ1_DANRE opioid receptor, delta 1a OS=Danio rerio OX=7955 GN=oprd1a PE=3 SV=1
PladumEVm127137t1	.	.	.	.	.	.
PladumEVm044394t1	.	.	.	.	.	.
PladumEVm003372t1	.	.	.	XP_005103686.2 uncharacterized protein K02A2.6 [Aplysia californica]	XP_006818597.1 PREDICTED: uncharacterized protein LOC100369872 [Saccoglossus kowalevskii]	tr|A0A8M6Z618|A0A8M6Z618_DANRE ribonuclease H OS=Danio rerio OX=7955 GN=LOC108183296 PE=3 SV=1
PladumEVm123154t1	.	.	.	.	.	.
PladumEVm057888t2	tr|A2AHM2|A2AHM2_MOUSE Zinc finger protein 931 OS=Mus musculus OX=10090 GN=Zfp931 PE=4 SV=1	XP_016870876.1 zinc finger protein 658B-like, partial [Homo sapiens]	gi|20129701|ref|NP_610137.1| Chromatin-linked adaptor for MSL proteins, isoform A [Drosophila melanogaster]	XP_035828825.1 uncharacterized protein LOC101846254 [Aplysia californica]	XP_006819235.1 PREDICTED: zinc finger protein 846-like [Saccoglossus kowalevskii]	tr|H0WEQ8|H0WEQ8_DANRE Zinc finger protein 1081 OS=Danio rerio OX=7955 GN=znf1081 PE=4 SV=1
PladumEVm166603t1	.	.	.	.	.	.
PladumEVm089044t1	.	.	.	.	.	.
PladumEVm108353t1	.	.	.	.	.	.
PladumEVm077615t3	.	.	.	.	XP_006812393.1 PREDICTED: L-asparaginase-like [Saccoglossus kowalevskii]	.
PladumEVm141061t2	.	.	.	.	.	.
PladumEVm049865t1	.	.	gi|19920490|ref|NP_608568.1| pinocchio, isoform A [Drosophila melanogaster]	XP_035826253.1 protein pinocchio [Aplysia californica]	XP_006813498.1 PREDICTED: uncharacterized protein LOC102808629 [Saccoglossus kowalevskii]	.
PladumEVm012818t1	tr|A0A5H1ZRL3|A0A5H1ZRL3_MOUSE Negative elongation factor B OS=Mus musculus OX=10090 GN=Nelfb PE=1 SV=1	NP_056271.3 negative elongation factor B [Homo sapiens]	gi|18857943|ref|NP_572402.1| NELF-B [Drosophila melanogaster]	XP_035829574.1 negative elongation factor B [Aplysia californica]	XP_002735387.1 PREDICTED: negative elongation factor B-like [Saccoglossus kowalevskii]	tr|F1RDH4|F1RDH4_DANRE Negative elongation factor complex member B OS=Danio rerio OX=7955 GN=nelfb PE=4 SV=1
PladumEVm023879t1	sp|A7MCT6|EKI2_MOUSE Ethanolamine kinase 2 OS=Mus musculus OX=10090 GN=Etnk2 PE=1 SV=1	NP_061108.3 ethanolamine kinase 1 isoform A [Homo sapiens]	gi|24642424|ref|NP_523364.2| easily shocked, isoform A [Drosophila melanogaster]	XP_012944519.2 ethanolamine kinase 1 [Aplysia californica]	XP_002737226.1 PREDICTED: ethanolamine kinase 1-like [Saccoglossus kowalevskii]	tr|Q5BLF5|Q5BLF5_DANRE Zgc:113516 OS=Danio rerio OX=7955 GN=zgc:158549 PE=2 SV=1
PladumEVm040341t1	sp|Q9Z2J0|S23A1_MOUSE Solute carrier family 23 member 1 OS=Mus musculus OX=10090 GN=Slc23a1 PE=1 SV=2	XP_011542071.1 solute carrier family 23 member 1 isoform X7 [Homo sapiens]	gi|21356175|ref|NP_649994.1| CG6293, isoform A [Drosophila melanogaster]	XP_005093309.1 solute carrier family 23 member 1 [Aplysia californica]	XP_006815606.1 PREDICTED: uncharacterized protein LOC100372719 [Saccoglossus kowalevskii]	tr|B8JIT8|B8JIT8_DANRE Zgc:110789 OS=Danio rerio OX=7955 GN=slc23a4 PE=3 SV=1
PladumEVm014511t1	tr|D3Z5V4|D3Z5V4_MOUSE Family with sequence similarity 124, member A OS=Mus musculus OX=10090 GN=Fam124a PE=1 SV=1	XP_016875908.1 protein FAM124A isoform X2 [Homo sapiens]	.	XP_005108052.1 protein FAM124A [Aplysia californica]	XP_006823950.1 PREDICTED: protein FAM124A-like [Saccoglossus kowalevskii]	tr|E7FBV6|E7FBV6_DANRE Family with sequence similarity 124B OS=Danio rerio OX=7955 GN=fam124b PE=3 SV=3
PladumEVm087898t1	.	.	.	.	.	.
PladumEVm062159t1	sp|A2ARV4|LRP2_MOUSE Low-density lipoprotein receptor-related protein 2 OS=Mus musculus OX=10090 GN=Lrp2 PE=1 SV=1	NP_004516.2 low-density lipoprotein receptor-related protein 2 precursor [Homo sapiens]	gi|281360654|ref|NP_001096924.2| megalin, isoform A [Drosophila melanogaster]	XP_035827354.1 low-density lipoprotein receptor-related protein 2 [Aplysia californica]	XP_006823232.1 PREDICTED: low-density lipoprotein receptor-related protein 2-like [Saccoglossus kowalevskii]	tr|A5PLF1|A5PLF1_DANRE LOC565797 protein (Fragment) OS=Danio rerio OX=7955 GN=LOC565797 PE=2 SV=1
PladumEVm110138t1	.	.	.	.	.	.
PladumEVm110052t1	.	.	.	.	.	.
PladumEVm060604t1	tr|F8WIU1|F8WIU1_MOUSE RIKEN cDNA 1700037H04 gene OS=Mus musculus OX=10090 GN=1700037H04Rik PE=1 SV=1	NP_001245359.1 UPF0687 protein C20orf27 isoform 2 [Homo sapiens]	gi|21355797|ref|NP_648227.1| CG6983, isoform A [Drosophila melanogaster]	XP_012942714.1 UPF0687 protein C20orf27 homolog [Aplysia californica]	XP_006820877.1 PREDICTED: UPF0687 protein C20orf27 homolog, partial [Saccoglossus kowalevskii]	tr|F1RES5|F1RES5_DANRE Si:ch211-74f19.2 OS=Danio rerio OX=7955 GN=si:ch211-74f19.2 PE=3 SV=2
PladumEVm116905t1	.	.	.	.	.	.
PladumEVm025048t1	sp|P97288|5HT4R_MOUSE 5-hydroxytryptamine receptor 4 OS=Mus musculus OX=10090 GN=Htr4 PE=1 SV=3	NP_001273339.1 5-hydroxytryptamine receptor 4 isoform c [Homo sapiens]	gi|45553225|ref|NP_996140.1| capability receptor, isoform B [Drosophila melanogaster]	NP_001191606.1 octopamine receptor [Aplysia californica]	XP_006822248.1 PREDICTED: histamine H2 receptor-like [Saccoglossus kowalevskii]	tr|F1R288|F1R288_DANRE D(1) dopamine receptor-like OS=Danio rerio OX=7955 GN=LOC567498 PE=3 SV=2
PladumEVm056109t1	.	.	.	.	XP_006822946.1 PREDICTED: uncharacterized protein LOC100369247 [Saccoglossus kowalevskii]	tr|Q3LG56|Q3LG56_DANRE ORF2-encoded protein (Fragment) OS=Danio rerio OX=7955 GN=ORF2p PE=4 SV=1
PladumEVm162424t1	.	.	.	.	.	.
PladumEVm046046t1	.	.	.	.	XP_006818038.1 PREDICTED: uncharacterized protein LOC102808344, partial [Saccoglossus kowalevskii]	tr|A0A8M9PR80|A0A8M9PR80_DANRE uncharacterized protein LOC110440005 OS=Danio rerio OX=7955 GN=LOC110440005 PE=4 SV=1
PladumEVm132823t1	.	.	.	.	.	.
PladumEVm071556t1	.	.	.	.	.	.
PladumEVm088739t1	.	.	.	.	.	.
PladumEVm116699t1	.	.	.	.	.	.
PladumEVm038576t1	.	.	.	.	XP_002732483.1 PREDICTED: uncharacterized protein LOC100378307 [Saccoglossus kowalevskii]	.
PladumEVm036025t1	.	.	.	.	.	.
PladumEVm077616t1	sp|Q6A085|ZN629_MOUSE Zinc finger protein 629 OS=Mus musculus OX=10090 GN=Znf629 PE=2 SV=2	NP_001073886.1 zinc finger protein 629 [Homo sapiens]	gi|442619805|ref|NP_001262708.1| glass, isoform C [Drosophila melanogaster]	XP_005091155.1 protein glass-like [Aplysia californica]	XP_002739033.1 PREDICTED: zinc finger protein 726-like [Saccoglossus kowalevskii]	tr|A0A8M6YWQ4|A0A8M6YWQ4_DANRE zinc finger protein 709 OS=Danio rerio OX=7955 GN=znf1004 PE=4 SV=1
PladumEVm030300t1	.	.	.	XP_005094022.2 uncharacterized protein LOC101858767 [Aplysia californica]	XP_006811747.1 PREDICTED: uncharacterized protein LOC102801615 [Saccoglossus kowalevskii]	.
PladumEVm092701t2	.	.	.	.	.	.
PladumEVm111407t1	.	.	.	.	.	.
PladumEVm097907t1	.	.	.	.	.	.
PladumEVm129302t1	.	.	.	.	.	.
PladumEVm032263t1	tr|A0A1Y7VJ69|A0A1Y7VJ69_MOUSE Zinc finger protein 37 OS=Mus musculus OX=10090 GN=Zfp37 PE=1 SV=1	NP_001357379.1 zinc finger protein 577 isoform b [Homo sapiens]	gi|17137728|ref|NP_477466.1| kruppel homolog 1, isoform B [Drosophila melanogaster]	XP_035824732.1 uncharacterized protein LOC106011322 [Aplysia californica]	XP_006819235.1 PREDICTED: zinc finger protein 846-like [Saccoglossus kowalevskii]	tr|A0A8M6Z6L2|A0A8M6Z6L2_DANRE gastrula zinc finger protein XlCGF57.1-like OS=Danio rerio OX=7955 GN=LOC110437786 PE=4 SV=1
PladumEVm082946t1	.	.	.	.	.	.
PladumEVm078939t1	.	.	.	.	.	.
PladumEVm002020t1	.	.	.	.	XP_006817045.1 PREDICTED: uncharacterized protein LOC102802346 [Saccoglossus kowalevskii]	tr|A0A8M9PPF2|A0A8M9PPF2_DANRE DNA-directed DNA polymerase OS=Danio rerio OX=7955 GN=LOC110438038 PE=4 SV=1
PladumEVm020416t1	.	.	.	.	.	tr|A0A8M9PES6|A0A8M9PES6_DANRE DNA-directed DNA polymerase OS=Danio rerio OX=7955 GN=LOC110438038 PE=4 SV=1
PladumEVm086075t1	.	.	.	.	.	.
PladumEVm016868t1	sp|Q9D3S9|CPVL_MOUSE Probable serine carboxypeptidase CPVL OS=Mus musculus OX=10090 GN=Cpvl PE=2 SV=2	XP_011513739.1 probable serine carboxypeptidase CPVL isoform X1 [Homo sapiens]	gi|21356389|ref|NP_650836.1| CG4572, isoform B [Drosophila melanogaster]	XP_012935747.1 probable serine carboxypeptidase CPVL [Aplysia californica]	XP_006824615.1 PREDICTED: probable serine carboxypeptidase CPVL-like [Saccoglossus kowalevskii]	tr|Q7ZU43|Q7ZU43_DANRE Carboxypeptidase vitellogenic-like OS=Danio rerio OX=7955 GN=cb1084 PE=2 SV=1
PladumEVm010679t1	sp|P11369|LORF2_MOUSE LINE-1 retrotransposable element ORF2 protein OS=Mus musculus OX=10090 GN=Pol PE=1 SV=2	.	.	XP_005102894.1 uncharacterized protein LOC101847595 [Aplysia californica]	XP_006822105.1 PREDICTED: RNA-directed DNA polymerase from mobile element jockey-like, partial [Saccoglossus kowalevskii]	tr|Q3LG56|Q3LG56_DANRE ORF2-encoded protein (Fragment) OS=Danio rerio OX=7955 GN=ORF2p PE=4 SV=1
PladumEVm044003t1	.	.	.	.	XP_006815908.1 PREDICTED: uncharacterized protein LOC102803256, partial [Saccoglossus kowalevskii]	tr|A0A2R8Q889|A0A2R8Q889_DANRE ATP-dependent DNA helicase OS=Danio rerio OX=7955 PE=3 SV=1
PladumEVm068427t1	.	.	.	.	.	.
PladumEVm105978t1	.	.	.	.	.	.
PladumEVm094651t1	.	.	.	.	.	.
PladumEVm166804t1	.	.	.	.	.	.
PladumEVm104680t1	.	.	.	.	.	.
PladumEVm011684t1	sp|P20918|PLMN_MOUSE Plasminogen OS=Mus musculus OX=10090 GN=Plg PE=1 SV=3	NP_000292.1 plasminogen isoform 1 precursor [Homo sapiens]	gi|17137372|ref|NP_477255.1| neurospecific receptor kinase [Drosophila melanogaster]	XP_035827420.1 multiple epidermal growth factor-like domains protein 10, partial [Aplysia californica]	XP_006822661.1 PREDICTED: uncharacterized protein LOC100370322 [Saccoglossus kowalevskii]	tr|Q6PBA6|Q6PBA6_DANRE Plasminogen OS=Danio rerio OX=7955 GN=plg PE=2 SV=1
PladumEVm071433t1	sp|P20918|PLMN_MOUSE Plasminogen OS=Mus musculus OX=10090 GN=Plg PE=1 SV=3	XP_016856865.1 inactive tyrosine-protein kinase transmembrane receptor ROR1 isoform X1 [Homo sapiens]	gi|17137372|ref|NP_477255.1| neurospecific receptor kinase [Drosophila melanogaster]	XP_035827420.1 multiple epidermal growth factor-like domains protein 10, partial [Aplysia californica]	XP_006822661.1 PREDICTED: uncharacterized protein LOC100370322 [Saccoglossus kowalevskii]	tr|A0A8M2BDD8|A0A8M2BDD8_DANRE inactive tyrosine-protein kinase transmembrane receptor ROR1 OS=Danio rerio OX=7955 GN=ror1 PE=4 SV=1
PladumEVm007890t1	.	.	.	.	.	.
PladumEVm117832t1	.	.	.	.	.	.
PladumEVm056283t1	.	.	.	.	.	.
PladumEVm065383t1	.	.	.	.	.	.
PladumEVm112219t1	.	.	.	.	.	.
PladumEVm108638t1	.	.	.	.	.	.
PladumEVm005151t1	sp|Q99N28|CADM3_MOUSE Cell adhesion molecule 3 OS=Mus musculus OX=10090 GN=Cadm3 PE=1 SV=1	NP_001120645.1 cell adhesion molecule 3 isoform 2 precursor [Homo sapiens]	gi|28573431|ref|NP_788355.1| hibris, isoform B [Drosophila melanogaster]	XP_005096139.1 chitin-binding domain protein cbd-1 [Aplysia californica]	XP_006823336.1 PREDICTED: probable chitinase 3-like [Saccoglossus kowalevskii]	tr|F1QD76|F1QD76_DANRE Cell adhesion molecule 1b (Fragment) OS=Danio rerio OX=7955 GN=cadm1b PE=3 SV=2
PladumEVm079894t1	sp|Q8BGC3|MOT12_MOUSE Monocarboxylate transporter 12 OS=Mus musculus OX=10090 GN=Slc16a12 PE=1 SV=1	XP_016871728.1 monocarboxylate transporter 12 isoform X1 [Homo sapiens]	gi|28573971|ref|NP_610230.3| CG3409, isoform A [Drosophila melanogaster]	XP_005104289.2 uncharacterized protein LOC101856201 [Aplysia californica]	XP_002739959.1 PREDICTED: monocarboxylate transporter 12-like, partial [Saccoglossus kowalevskii]	tr|F1Q846|F1Q846_DANRE Monocarboxylate transporter 12-B OS=Danio rerio OX=7955 GN=slc16a12b PE=4 SV=1
PladumEVm062004t1	sp|Q7TM99|MOT9_MOUSE Monocarboxylate transporter 9 OS=Mus musculus OX=10090 GN=Slc16a9 PE=2 SV=1	NP_001310909.1 monocarboxylate transporter 9 isoform b [Homo sapiens]	gi|24639306|ref|NP_477334.2| monocarboxylate transporter 1, isoform A [Drosophila melanogaster]	XP_005101009.1 monocarboxylate transporter 12 [Aplysia californica]	XP_002739609.1 PREDICTED: monocarboxylate transporter 12-like [Saccoglossus kowalevskii]	tr|A0A2R8Q9R0|A0A2R8Q9R0_DANRE Solute carrier family 16 member 4 OS=Danio rerio OX=7955 GN=slc16a4 PE=4 SV=1
PladumEVm107712t1	.	.	.	.	.	.
PladumEVm115616t2	.	.	.	.	.	.
PladumEVm134332t1	.	.	.	.	.	.
PladumEVm142974t1	.	.	.	.	.	.
PladumEVm027928t1	.	.	.	.	.	.
PladumEVm105180t1	.	.	.	.	XP_006822879.1 PREDICTED: uncharacterized protein LOC102805817, partial [Saccoglossus kowalevskii]	.
PladumEVm082866t1	.	.	.	.	.	.
PladumEVm025379t1	tr|A2BGJ5|A2BGJ5_MOUSE Zinc finger, MYND domain-containing 12 OS=Mus musculus OX=10090 GN=Zmynd12 PE=2 SV=1	NP_115633.3 zinc finger MYND domain-containing protein 12 isoform 1 [Homo sapiens]	gi|24762574|ref|NP_611890.1| zinc finger protein RP-8, isoform A [Drosophila melanogaster]	XP_005107885.1 zinc finger MYND domain-containing protein 12 [Aplysia californica]	XP_002731142.1 PREDICTED: zinc finger MYND domain-containing protein 12-like [Saccoglossus kowalevskii]	tr|A0A8M9Q3E9|A0A8M9Q3E9_DANRE zinc finger MYND domain-containing protein 12 isoform X1 OS=Danio rerio OX=7955 GN=zymnd12 PE=4 SV=1
PladumEVm048283t6	sp|Q8K211|COPT1_MOUSE High affinity copper uptake protein 1 OS=Mus musculus OX=10090 GN=Slc31a1 PE=2 SV=1	NP_001850.1 high affinity copper uptake protein 1 [Homo sapiens]	gi|21355095|ref|NP_649790.1| copper transporter 1B [Drosophila melanogaster]	XP_005110981.1 high affinity copper uptake protein 1 [Aplysia californica]	XP_006818774.1 PREDICTED: high affinity copper uptake protein 1-like [Saccoglossus kowalevskii]	tr|A0A2R8QTW6|A0A2R8QTW6_DANRE Copper transport protein OS=Danio rerio OX=7955 GN=slc31a1 PE=3 SV=1
PladumEVm125002t1	.	.	.	.	.	.
PladumEVm069224t1	.	.	.	.	.	.
PladumEVm021763t1	.	.	.	.	.	.
PladumEVm084640t1	.	.	.	.	.	.
PladumEVm046562t1	sp|Q9QWT9|KIFC1_MOUSE Kinesin-like protein KIFC1 OS=Mus musculus OX=10090 GN=Kifc1 PE=1 SV=2	XP_016866326.1 kinesin-like protein KIFC1 isoform X3 [Homo sapiens]	gi|17136354|ref|NP_476651.1| non-claret disjunctional, isoform A [Drosophila melanogaster]	XP_005102126.1 carboxy-terminal kinesin 2 isoform X1 [Aplysia californica]	XP_006822195.1 PREDICTED: kinesin-like protein klpA-like [Saccoglossus kowalevskii]	tr|A4QNZ0|A4QNZ0_DANRE Kinesin-like protein OS=Danio rerio OX=7955 GN=knsl2 PE=1 SV=1
PladumEVm102997t1	.	.	.	.	.	.
PladumEVm007369t2	sp|Q9QWT9|KIFC1_MOUSE Kinesin-like protein KIFC1 OS=Mus musculus OX=10090 GN=Kifc1 PE=1 SV=2	NP_002254.2 kinesin-like protein KIFC1 [Homo sapiens]	gi|17136354|ref|NP_476651.1| non-claret disjunctional, isoform A [Drosophila melanogaster]	XP_005102127.1 carboxy-terminal kinesin 2 isoform X2 [Aplysia californica]	XP_006822195.1 PREDICTED: kinesin-like protein klpA-like [Saccoglossus kowalevskii]	tr|A4QNZ0|A4QNZ0_DANRE Kinesin-like protein OS=Danio rerio OX=7955 GN=knsl2 PE=1 SV=1
PladumEVm003647t1	sp|Q62209|SYCP1_MOUSE Synaptonemal complex protein 1 OS=Mus musculus OX=10090 GN=Sycp1 PE=1 SV=2	XP_011540339.1 synaptonemal complex protein 1 isoform X5 [Homo sapiens]	gi|442620034|ref|NP_001262755.1| capicua, isoform G [Drosophila melanogaster]	XP_012943680.1 synaptonemal complex protein 1 [Aplysia californica]	XP_006821519.1 PREDICTED: synaptonemal complex protein 1-like [Saccoglossus kowalevskii]	tr|F1QEF6|F1QEF6_DANRE Synaptonemal complex protein 1 (Fragment) OS=Danio rerio OX=7955 GN=sycp1 PE=4 SV=2
PladumEVm015613t2	sp|Q04891|SOX13_MOUSE Transcription factor SOX-13 OS=Mus musculus OX=10090 GN=Sox13 PE=1 SV=4	XP_005245680.1 transcription factor SOX-13 isoform X1 [Homo sapiens]	gi|442620034|ref|NP_001262755.1| capicua, isoform G [Drosophila melanogaster]	XP_035824396.1 transcription factor Sox-1 [Aplysia californica]	XP_006815472.1 PREDICTED: uncharacterized protein LOC102805802 [Saccoglossus kowalevskii]	sp|P47792|SX19A_DANRE Transcription factor Sox-19a OS=Danio rerio OX=7955 GN=sox19a PE=1 SV=2
PladumEVm016122t1	sp|Q52KE7|CCNL1_MOUSE Cyclin-L1 OS=Mus musculus OX=10090 GN=Ccnl1 PE=1 SV=1	NP_001295114.1 cyclin-L1 isoform 2 [Homo sapiens]	gi|18921115|ref|NP_569980.1| uncharacterized protein Dmel_CG16903 [Drosophila melanogaster]	XP_005109163.1 cyclin-L1 [Aplysia californica]	XP_002741524.1 PREDICTED: cyclin-L1-like [Saccoglossus kowalevskii]	tr|Q4V910|Q4V910_DANRE Cyclin-L1 (Fragment) OS=Danio rerio OX=7955 GN=si:ch211-203b8.5 PE=2 SV=1
PladumEVm161371t1	.	.	.	.	.	.
PladumEVm022295t1	tr|G3UYE8|G3UYE8_MOUSE Protein boule-like (Fragment) OS=Mus musculus OX=10090 GN=Boll PE=1 SV=1	XP_016860262.1 protein boule-like isoform X7 [Homo sapiens]	gi|24661390|ref|NP_729457.1| boule, isoform A [Drosophila melanogaster]	XP_005103136.2 protein boule-like [Aplysia californica]	XP_006818817.1 PREDICTED: protein boule-like [Saccoglossus kowalevskii]	tr|I3ISI8|I3ISI8_DANRE Deleted in azoospermia-like OS=Danio rerio OX=7955 GN=dazl PE=4 SV=1
PladumEVm025120t3	tr|A0A087WRW7|A0A087WRW7_MOUSE Adenosine receptor A1 (Fragment) OS=Mus musculus OX=10090 GN=Adora1 PE=3 SV=1	NP_001041695.1 adenosine receptor A1 isoform 1 [Homo sapiens]	gi|442618720|ref|NP_001163596.2| octopamine beta2 receptor, isoform F [Drosophila melanogaster]	XP_012944206.1 QRFP-like peptide receptor [Aplysia californica]	XP_006812235.1 PREDICTED: probable G-protein coupled receptor 21-like [Saccoglossus kowalevskii]	tr|F1QL67|F1QL67_DANRE Trace amine-associated receptor 20c OS=Danio rerio OX=7955 GN=taar20c PE=3 SV=2
PladumEVm025410t1	tr|A0A1B0GR79|A0A1B0GR79_MOUSE Gastric receptor I OS=Mus musculus OX=10090 GN=Hrh2 PE=3 SV=1	NP_001240658.1 relaxin receptor 1 isoform 4 [Homo sapiens]	gi|85725218|ref|NP_001034049.1| octopamine beta2 receptor, isoform A [Drosophila melanogaster]	XP_012946287.1 neuropeptide FF receptor 1, partial [Aplysia californica]	XP_006815525.1 PREDICTED: G-protein coupled receptor 161-like [Saccoglossus kowalevskii]	tr|A0A8M9PT18|A0A8M9PT18_DANRE trace amine-associated receptor 13c-like OS=Danio rerio OX=7955 GN=LOC110438874 PE=3 SV=1
PladumEVm083028t1	.	.	.	.	.	.
PladumEVm122377t1	.	.	.	.	.	.
PladumEVm073436t1	.	.	.	.	.	tr|A0A8M3BBZ4|A0A8M3BBZ4_DANRE SET domain-containing protein 5-like OS=Danio rerio OX=7955 GN=LOC101882501 PE=4 SV=1
PladumEVm069622t1	.	.	.	.	.	.
PladumEVm093802t1	.	.	.	.	.	.
PladumEVm029647t1	sp|Q91XA9|CHIA_MOUSE Acidic mammalian chitinase OS=Mus musculus OX=10090 GN=Chia PE=1 SV=2	NP_003456.1 chitotriosidase-1 isoform 1 precursor [Homo sapiens]	gi|221330815|ref|NP_647768.3| Cht7 [Drosophila melanogaster]	XP_012940863.1 chitotriosidase-1 [Aplysia californica]	XP_006823336.1 PREDICTED: probable chitinase 3-like [Saccoglossus kowalevskii]	tr|A0A8M9PSY6|A0A8M9PSY6_DANRE chitinase OS=Danio rerio OX=7955 GN=chia.4 PE=1 SV=1
PladumEVm012853t1	sp|P11369|LORF2_MOUSE LINE-1 retrotransposable element ORF2 protein OS=Mus musculus OX=10090 GN=Pol PE=1 SV=2	.	.	XP_005102894.1 uncharacterized protein LOC101847595 [Aplysia californica]	XP_006822105.1 PREDICTED: RNA-directed DNA polymerase from mobile element jockey-like, partial [Saccoglossus kowalevskii]	tr|Q3LG56|Q3LG56_DANRE ORF2-encoded protein (Fragment) OS=Danio rerio OX=7955 GN=ORF2p PE=4 SV=1
PladumEVm040578t1	.	.	.	.	XP_002739487.1 PREDICTED: RNA-directed DNA polymerase from mobile element jockey-like [Saccoglossus kowalevskii]	tr|Q7M560|Q7M560_DANRE ATP-dependent DNA helicase OS=Danio rerio OX=7955 PE=3 SV=1
PladumEVm091041t1	.	.	.	.	XP_006825234.1 PREDICTED: RNA-directed DNA polymerase from mobile element jockey-like [Saccoglossus kowalevskii]	.
PladumEVm001664t1	sp|Q8K259|GIN1_MOUSE Gypsy retrotransposon integrase-like protein 1 OS=Mus musculus OX=10090 GN=Gin1 PE=2 SV=2	XP_016865088.1 gypsy retrotransposon integrase-like protein 1 isoform X1 [Homo sapiens]	.	XP_005103686.2 uncharacterized protein K02A2.6 [Aplysia californica]	XP_002732475.1 PREDICTED: uncharacterized protein K02A2.6-like [Saccoglossus kowalevskii]	tr|A0A8M9PC86|A0A8M9PC86_DANRE uncharacterized protein ftr06 isoform X1 OS=Danio rerio OX=7955 GN=ftr06 PE=3 SV=1
PladumEVm006674t1	.	.	.	.	.	.
PladumEVm073391t1	.	.	.	.	.	.
PladumEVm009569t1	.	.	.	.	.	.
PladumEVm037085t1	tr|D3YUG5|D3YUG5_MOUSE Myocardin-related transcription factor A (Fragment) OS=Mus musculus OX=10090 GN=Mrtfa PE=1 SV=1	.	.	.	.	tr|A0A8M3AYB2|A0A8M3AYB2_DANRE MKL/myocardin-like protein 2 isoform X2 OS=Danio rerio OX=7955 GN=mkl2b PE=4 SV=1
PladumEVm018368t1	sp|Q6P3Z3|THAP4_MOUSE Peroxynitrite isomerase THAP4 OS=Mus musculus OX=10090 GN=Thap4 PE=1 SV=1	NP_078948.3 DNA transposase THAP9 isoform 1 [Homo sapiens]	.	XP_012945415.2 uncharacterized protein LOC106013657 [Aplysia californica]	XP_002732168.1 PREDICTED: uncharacterized protein LOC100375462 [Saccoglossus kowalevskii]	tr|A4QN70|A4QN70_DANRE Si:dkey-56d12.4 OS=Danio rerio OX=7955 GN=si:dkey-56d12.4 PE=2 SV=1
PladumEVm034800t16	.	.	.	XP_012942232.1 epithelial-stromal interaction protein 1 isoform X2 [Aplysia californica]	XP_006821722.1 PREDICTED: epithelial-stromal interaction protein 1-like [Saccoglossus kowalevskii]	.
PladumEVm028479t1	sp|Q9CQM9|GLRX3_MOUSE Glutaredoxin-3 OS=Mus musculus OX=10090 GN=Glrx3 PE=1 SV=1	NP_006532.2 glutaredoxin-3 isoform 1 [Homo sapiens]	gi|19921242|ref|NP_609641.1| CG6523 [Drosophila melanogaster]	XP_005097386.1 glutaredoxin-3 [Aplysia californica]	XP_006825967.1 PREDICTED: LOW QUALITY PROTEIN: glutaredoxin-3-like [Saccoglossus kowalevskii]	tr|A0A0R4IHU9|A0A0R4IHU9_DANRE Glutaredoxin 3 OS=Danio rerio OX=7955 GN=glrx3 PE=4 SV=1
PladumEVm014113t3	sp|Q80UY2|KCMF1_MOUSE E3 ubiquitin-protein ligase KCMF1 OS=Mus musculus OX=10090 GN=Kcmf1 PE=1 SV=1	NP_064507.3 E3 ubiquitin-protein ligase KCMF1 [Homo sapiens]	gi|281361403|ref|NP_731305.2| uncharacterized protein Dmel_CG11984, isoform D [Drosophila melanogaster]	NP_001191645.2 potassium channel modulatory factor [Aplysia californica]	XP_006825947.1 PREDICTED: LOW QUALITY PROTEIN: E3 ubiquitin-protein ligase KCMF1-like [Saccoglossus kowalevskii]	sp|Q7T321|KCMF1_DANRE E3 ubiquitin-protein ligase KCMF1 OS=Danio rerio OX=7955 GN=kcmf1 PE=2 SV=1
PladumEVm028829t1	.	.	.	.	.	.
PladumEVm060838t1	.	.	gi|24661232|ref|NP_523986.2| Gram-negative bacteria binding protein 3 [Drosophila melanogaster]	XP_012945133.1 beta-1,3-glucan-binding protein [Aplysia californica]	XP_002740978.1 PREDICTED: beta-1,3-glucan-binding protein-like [Saccoglossus kowalevskii]	.
PladumEVm009083t1	sp|B2RRL2|JERKL_MOUSE Jerky protein homolog-like OS=Mus musculus OX=10090 GN=Jrkl PE=2 SV=1	NP_003763.2 jerky protein homolog-like [Homo sapiens]	.	XP_005105750.1 uncharacterized protein LOC101853723 [Aplysia californica]	XP_006825569.1 PREDICTED: RNA-binding protein 45-like [Saccoglossus kowalevskii]	tr|A0A8M2BKG8|A0A8M2BKG8_DANRE uncharacterized protein si:rp71-1d10.8 OS=Danio rerio OX=7955 GN=si:rp71-1d10.8 PE=4 SV=1
PladumEVm069408t1	.	.	.	XP_005097745.1 FAD-dependent oxidoreductase domain-containing protein 2 [Aplysia californica]	XP_006825930.1 PREDICTED: RNA-directed DNA polymerase from mobile element jockey-like [Saccoglossus kowalevskii]	.
PladumEVm120514t1	.	.	.	.	.	.
PladumEVm113039t1	.	.	.	.	.	.
PladumEVm096431t1	.	.	.	.	.	.
PladumEVm085083t2	tr|A0A0R3P9D3|A0A0R3P9D3_MOUSE Replication initiator 1 OS=Mus musculus OX=10090 GN=Repin1 PE=1 SV=1	XP_005259440.1 zinc finger protein 835 isoform X1 [Homo sapiens]	gi|17647913|ref|NP_523548.1| spalt-related, isoform A [Drosophila melanogaster]	XP_012946328.1 uncharacterized protein LOC101849270 [Aplysia californica]	XP_006821044.1 PREDICTED: uncharacterized protein LOC102802436 [Saccoglossus kowalevskii]	tr|A0A8M1QVF2|A0A8M1QVF2_DANRE zinc finger protein 239-like OS=Danio rerio OX=7955 GN=LOC100148648 PE=4 SV=1
PladumEVm085126t1	tr|Q5PPQ4|Q5PPQ4_MOUSE Zinc finger protein 658 OS=Mus musculus OX=10090 GN=Zfp658 PE=1 SV=1	XP_011525223.1 zinc finger protein 530 isoform X2 [Homo sapiens]	gi|24668321|ref|NP_649351.2| uncharacterized protein Dmel_CG11247, isoform A [Drosophila melanogaster]	XP_035826432.1 zinc finger protein 708-like [Aplysia californica]	XP_002739033.1 PREDICTED: zinc finger protein 726-like [Saccoglossus kowalevskii]	tr|F1QUH0|F1QUH0_DANRE Si:ch211-202h22.10 (Fragment) OS=Danio rerio OX=7955 GN=si:ch211-202h22.10 PE=4 SV=2
PladumEVm006492t1	.	.	.	.	.	.
PladumEVm084923t1	.	.	.	.	XP_006820153.1 PREDICTED: uncharacterized protein LOC102801174 [Saccoglossus kowalevskii]	.
PladumEVm014502t3	sp|P11369|LORF2_MOUSE LINE-1 retrotransposable element ORF2 protein OS=Mus musculus OX=10090 GN=Pol PE=1 SV=2	.	.	XP_005102894.1 uncharacterized protein LOC101847595 [Aplysia californica]	XP_006822105.1 PREDICTED: RNA-directed DNA polymerase from mobile element jockey-like, partial [Saccoglossus kowalevskii]	tr|Q3LG56|Q3LG56_DANRE ORF2-encoded protein (Fragment) OS=Danio rerio OX=7955 GN=ORF2p PE=4 SV=1
PladumEVm072754t1	.	.	.	.	.	tr|A0A8M9Q1B2|A0A8M9Q1B2_DANRE uncharacterized protein LOC110439392 OS=Danio rerio OX=7955 GN=LOC110439392 PE=4 SV=1
PladumEVm042371t1	.	.	.	XP_012945625.1 uncharacterized protein LOC106013714 [Aplysia californica]	XP_006812173.1 PREDICTED: RNA-directed DNA polymerase from mobile element jockey-like, partial [Saccoglossus kowalevskii]	tr|Q76IN0|Q76IN0_DANRE Reverse transcriptase OS=Danio rerio OX=7955 GN=rt PE=4 SV=1
PladumEVm044113t1	.	.	.	XP_012945030.1 protein PRRC2C-like [Aplysia californica]	.	.
PladumEVm021774t1	.	.	.	.	XP_006813392.1 PREDICTED: uncharacterized protein LOC102810040 [Saccoglossus kowalevskii]	tr|A0A8M9Q1B2|A0A8M9Q1B2_DANRE uncharacterized protein LOC110439392 OS=Danio rerio OX=7955 GN=LOC110439392 PE=4 SV=1
PladumEVm157794t1	.	.	.	.	.	.
PladumEVm115330t1	.	.	.	.	.	.
PladumEVm099088t1	.	.	.	.	.	.
PladumEVm042905t1	tr|E9Q3D4|E9Q3D4_MOUSE Hydroxysteroid (17-beta) dehydrogenase 14 OS=Mus musculus OX=10090 GN=Hsd17b14 PE=4 SV=1	NP_057330.2 17-beta-hydroxysteroid dehydrogenase 14 [Homo sapiens]	gi|24644339|ref|NP_730974.1| uncharacterized protein Dmel_CG31548 [Drosophila melanogaster]	XP_012939001.1 3-oxoacyl-[acyl-carrier-protein] reductase FabG [Aplysia californica]	XP_002734132.1 PREDICTED: tropinone reductase 2-like [Saccoglossus kowalevskii]	tr|A2BF91|A2BF91_DANRE Zgc:101858 OS=Danio rerio OX=7955 GN=zgc:101858 PE=4 SV=1
PladumEVm042343t1	sp|O08989|RASM_MOUSE Ras-related protein M-Ras OS=Mus musculus OX=10090 GN=Mras PE=1 SV=1	XP_024309164.1 ras-related protein M-Ras isoform X1 [Homo sapiens]	gi|24657269|ref|NP_523917.2| Ras oncogene at 64B [Drosophila melanogaster]	XP_005089753.1 ras-related protein M-Ras [Aplysia californica]	XP_002732816.1 PREDICTED: ras-related protein M-Ras-like [Saccoglossus kowalevskii]	tr|A0A8M1RFT0|A0A8M1RFT0_DANRE ras-related protein M-Ras OS=Danio rerio OX=7955 GN=mras PE=4 SV=1
PladumEVm074056t1	.	.	.	.	.	.
PladumEVm091047t1	.	.	.	.	.	.
PladumEVm009541t1	.	.	.	.	.	.
PladumEVm018155t1	.	.	.	.	.	.
PladumEVm018320t5	.	.	.	.	.	.
PladumEVm096593t2	.	.	.	.	.	.
PladumEVm032586t3	.	.	.	.	XP_006813392.1 PREDICTED: uncharacterized protein LOC102810040 [Saccoglossus kowalevskii]	.
PladumEVm049312t1	.	.	.	.	.	.
PladumEVm045559t1	sp|Q9D727|CF226_MOUSE Uncharacterized protein C6orf226 homolog OS=Mus musculus OX=10090 PE=1 SV=1	.	.	XP_035829291.1 uncharacterized protein LOC101848486 [Aplysia californica]	XP_006823248.1 PREDICTED: uncharacterized protein LOC102805027 [Saccoglossus kowalevskii]	.
PladumEVm149844t1	.	.	.	XP_012941600.2 uncharacterized protein LOC106012630 [Aplysia californica]	XP_006813698.1 PREDICTED: uncharacterized protein K02A2.6-like [Saccoglossus kowalevskii]	tr|A0A8M2B4M9|A0A8M2B4M9_DANRE ribonuclease H OS=Danio rerio OX=7955 GN=clasp1b PE=3 SV=1
PladumEVm040546t1	.	.	.	XP_012942710.1 uncharacterized protein LOC101846604 [Aplysia californica]	XP_006822946.1 PREDICTED: uncharacterized protein LOC100369247 [Saccoglossus kowalevskii]	tr|Q3LG55|Q3LG55_DANRE Reverse transcriptase OS=Danio rerio OX=7955 PE=4 SV=1
PladumEVm026076t1	.	.	.	.	.	.
PladumEVm093572t1	.	.	.	.	.	.
PladumEVm009003t1	tr|S4R2K9|S4R2K9_MOUSE Ankyrin-3 (Fragment) OS=Mus musculus OX=10090 GN=Ank3 PE=1 SV=1	XP_024303730.1 ankyrin-3 isoform X18 [Homo sapiens]	gi|24655599|ref|NP_647658.1| uncharacterized protein Dmel_CG13933, isoform A [Drosophila melanogaster]	XP_012946269.1 ankyrin-3 [Aplysia californica]	XP_006819100.1 PREDICTED: LOW QUALITY PROTEIN: inversin [Saccoglossus kowalevskii]	tr|A0A8M9QDU2|A0A8M9QDU2_DANRE ankyrin 1, erythrocytic a isoform X17 OS=Danio rerio OX=7955 GN=ank1a PE=4 SV=1
PladumEVm158665t1	.	.	.	.	.	.
PladumEVm112157t1	.	.	.	.	.	.
PladumEVm166844t1	.	.	.	.	.	.
PladumEVm140932t1	.	.	.	.	.	.
PladumEVm146473t2	.	.	.	.	.	.
PladumEVm114320t1	tr|A0A1W2P7G7|A0A1W2P7G7_MOUSE cDNA sequence BC024063 OS=Mus musculus OX=10090 GN=BC024063 PE=4 SV=1	NP_001363423.1 zinc finger protein 165 isoform b [Homo sapiens]	gi|17137728|ref|NP_477466.1| kruppel homolog 1, isoform B [Drosophila melanogaster]	XP_012939716.2 uncharacterized protein LOC101859793 [Aplysia californica]	XP_006812034.1 PREDICTED: histone-lysine N-methyltransferase PRDM9-like [Saccoglossus kowalevskii]	tr|E9QG34|E9QG34_DANRE Zinc finger protein 1147 OS=Danio rerio OX=7955 GN=znf1147 PE=4 SV=3
PladumEVm005999t2	.	.	.	.	XP_006814413.1 PREDICTED: uncharacterized protein LOC102801745, partial [Saccoglossus kowalevskii]	tr|A0A8M1RKF2|A0A8M1RKF2_DANRE uncharacterized protein si:ch73-7i4.2 OS=Danio rerio OX=7955 GN=si:ch73-7i4.2 PE=4 SV=1
PladumEVm033635t1	sp|Q9ESZ8|GTF2I_MOUSE General transcription factor II-I OS=Mus musculus OX=10090 GN=Gtf2i PE=1 SV=3	NP_127492.1 general transcription factor II-I isoform 1 [Homo sapiens]	.	.	.	tr|F1QV83|F1QV83_DANRE Zgc:113176 OS=Danio rerio OX=7955 GN=zgc:113176 PE=4 SV=3
PladumEVm070870t1	.	.	.	.	.	.
PladumEVm107457t1	.	.	.	.	.	.
PladumEVm070375t1	.	.	.	.	.	.
PladumEVm026082t1	.	.	.	.	XP_002737779.1 PREDICTED: uncharacterized protein LOC100376482 [Saccoglossus kowalevskii]	tr|A0A8M6YVJ4|A0A8M6YVJ4_DANRE uncharacterized protein LOC101884910 isoform X2 OS=Danio rerio OX=7955 GN=LOC101884910 PE=4 SV=1
PladumEVm067175t1	.	.	.	.	.	.
PladumEVm041263t1	.	.	.	XP_012943779.1 uncharacterized protein LOC106013216 [Aplysia californica]	XP_006822105.1 PREDICTED: RNA-directed DNA polymerase from mobile element jockey-like, partial [Saccoglossus kowalevskii]	tr|A0A2R8Q5R8|A0A2R8Q5R8_DANRE Reverse transcriptase domain-containing protein OS=Danio rerio OX=7955 PE=4 SV=1
PladumEVm096417t1	.	.	.	.	.	tr|A0A2R8Q5R8|A0A2R8Q5R8_DANRE Reverse transcriptase domain-containing protein OS=Danio rerio OX=7955 PE=4 SV=1
PladumEVm085049t1	.	.	.	.	.	.
PladumEVm015845t1	sp|P11369|LORF2_MOUSE LINE-1 retrotransposable element ORF2 protein OS=Mus musculus OX=10090 GN=Pol PE=1 SV=2	.	.	XP_005102894.1 uncharacterized protein LOC101847595 [Aplysia californica]	XP_006811646.1 PREDICTED: RNA-directed DNA polymerase from mobile element jockey-like, partial [Saccoglossus kowalevskii]	tr|Q76IN6|Q76IN6_DANRE Reverse transcriptase OS=Danio rerio OX=7955 GN=rt PE=4 SV=1
PladumEVm118918t1	.	.	.	.	.	.
PladumEVm059418t1	sp|P0DP27|CALM2_MOUSE Calmodulin-2 OS=Mus musculus OX=10090 GN=Calm2 PE=1 SV=1	NP_001350599.1 calmodulin-1 isoform 1 [Homo sapiens]	gi|17647231|ref|NP_523710.1| calmodulin, isoform A [Drosophila melanogaster]	NP_001191509.1 calmodulin [Aplysia californica]	NP_001171813.1 calmodulin [Saccoglossus kowalevskii]	tr|B2GQW3|B2GQW3_DANRE Calm1b protein OS=Danio rerio OX=7955 GN=calm1b PE=2 SV=1
PladumEVm084181t1	.	.	.	.	.	.
PladumEVm109649t1	.	.	.	.	.	.
PladumEVm099047t1	.	.	.	.	.	.
PladumEVm021553t1	sp|Q9WUM5|SUCA_MOUSE Succinate--CoA ligase [ADP/GDP-forming] subunit alpha, mitochondrial OS=Mus musculus OX=10090 GN=Suclg1 PE=1 SV=4	NP_003840.2 succinate--CoA ligase [ADP/GDP-forming] subunit alpha, mitochondrial precursor [Homo sapiens]	gi|28574296|ref|NP_523905.2| succinyl coenzyme A synthetase alpha subunit, isoform A [Drosophila melanogaster]	XP_012935037.1 succinate--CoA ligase [ADP/GDP-forming] subunit alpha, mitochondrial isoform X2 [Aplysia californica]	XP_002738240.1 PREDICTED: succinyl-CoA ligase [ADP/GDP-forming] subunit alpha, mitochondrial-like [Saccoglossus kowalevskii]	tr|Q66I58|Q66I58_DANRE Succinate--CoA ligase [ADP/GDP-forming] subunit alpha, mitochondrial OS=Danio rerio OX=7955 GN=SUCLG1 PE=1 SV=1
PladumEVm005511t1	sp|Q8C0V1|TERB1_MOUSE Telomere repeats-binding bouquet formation protein 1 OS=Mus musculus OX=10090 GN=Terb1 PE=1 SV=2	XP_011521311.1 telomere repeats-binding bouquet formation protein 1 isoform X1 [Homo sapiens]	.	.	XP_006825363.1 PREDICTED: uncharacterized protein LOC102803439 [Saccoglossus kowalevskii]	sp|Q1LX29|TERB1_DANRE Telomere repeats-binding bouquet formation protein 1 OS=Danio rerio OX=7955 GN=ccdc79 PE=3 SV=2
PladumEVm060223t1	.	.	.	.	.	.
PladumEVm027109t1	.	XP_011521314.1 telomere repeats-binding bouquet formation protein 1 isoform X2 [Homo sapiens]	.	.	XP_006817502.1 PREDICTED: telomeric repeat-binding factor 2-like [Saccoglossus kowalevskii]	sp|Q1LX29|TERB1_DANRE Telomere repeats-binding bouquet formation protein 1 OS=Danio rerio OX=7955 GN=ccdc79 PE=3 SV=2
PladumEVm118595t1	.	.	.	.	.	.
PladumEVm179835t1	.	.	.	.	.	.
PladumEVm017555t1	sp|P11369|LORF2_MOUSE LINE-1 retrotransposable element ORF2 protein OS=Mus musculus OX=10090 GN=Pol PE=1 SV=2	.	.	XP_005102894.1 uncharacterized protein LOC101847595 [Aplysia californica]	XP_006811646.1 PREDICTED: RNA-directed DNA polymerase from mobile element jockey-like, partial [Saccoglossus kowalevskii]	tr|Q76IN6|Q76IN6_DANRE Reverse transcriptase OS=Danio rerio OX=7955 GN=rt PE=4 SV=1
PladumEVm050237t1	.	.	.	.	.	.
PladumEVm026019t1	.	.	.	XP_012945501.1 uncharacterized protein LOC106013680 [Aplysia californica]	XP_006820442.1 PREDICTED: uncharacterized protein LOC102805810 [Saccoglossus kowalevskii]	tr|A0A8M3B4X9|A0A8M3B4X9_DANRE uncharacterized protein LOC103909477 OS=Danio rerio OX=7955 GN=LOC103909477 PE=4 SV=1
PladumEVm041986t3	.	.	.	.	.	.
PladumEVm026549t3	sp|Q60867|NDF1_MOUSE Neurogenic differentiation factor 1 OS=Mus musculus OX=10090 GN=Neurod1 PE=1 SV=2	NP_002491.3 neurogenic differentiation factor 1 [Homo sapiens]	gi|17647995|ref|NP_524124.1| target of poxn [Drosophila melanogaster]	XP_005089777.1 uncharacterized protein LOC101854217 [Aplysia californica]	XP_002741053.1 PREDICTED: neurogenic differentiation factor 1-like [Saccoglossus kowalevskii]	tr|I6L9F5|I6L9F5_DANRE Neurogenic differentiation factor OS=Danio rerio OX=7955 GN=neurod PE=2 SV=1
PladumEVm032050t1	.	.	.	.	XP_006820911.1 PREDICTED: uncharacterized protein LOC102806106 [Saccoglossus kowalevskii]	tr|F1R5B7|F1R5B7_DANRE exodeoxyribonuclease III OS=Danio rerio OX=7955 GN=plex9.2 PE=3 SV=2
PladumEVm015074t1	.	.	.	XP_012935708.1 neurite outgrowth regulated kinase isoform X1 [Aplysia californica]	.	.
PladumEVm053016t1	.	.	.	.	.	.
PladumEVm027577t1	sp|P11369|LORF2_MOUSE LINE-1 retrotransposable element ORF2 protein OS=Mus musculus OX=10090 GN=Pol PE=1 SV=2	.	.	XP_012943779.1 uncharacterized protein LOC106013216 [Aplysia californica]	XP_002739487.1 PREDICTED: RNA-directed DNA polymerase from mobile element jockey-like [Saccoglossus kowalevskii]	tr|Q3LG56|Q3LG56_DANRE ORF2-encoded protein (Fragment) OS=Danio rerio OX=7955 GN=ORF2p PE=4 SV=1
PladumEVm090931t1	.	.	.	.	.	.
PladumEVm043975t1	tr|Q8C689|Q8C689_MOUSE Zinc finger protein 113 OS=Mus musculus OX=10090 GN=Zfp113 PE=2 SV=1	NP_001273627.1 zinc finger protein 79 isoform c [Homo sapiens]	gi|17137352|ref|NP_477243.1| crooked legs, isoform A [Drosophila melanogaster]	XP_012946740.1 zinc finger protein 729-like [Aplysia californica]	XP_002732778.1 PREDICTED: zinc finger protein 436-like [Saccoglossus kowalevskii]	tr|A0A8M1P9R2|A0A8M1P9R2_DANRE uncharacterized protein LOC101884305 OS=Danio rerio OX=7955 GN=LOC101884305 PE=4 SV=1
PladumEVm081915t1	.	.	.	.	XP_006818666.1 PREDICTED: uncharacterized protein LOC102807486 [Saccoglossus kowalevskii]	tr|Q3LG56|Q3LG56_DANRE ORF2-encoded protein (Fragment) OS=Danio rerio OX=7955 GN=ORF2p PE=4 SV=1
PladumEVm071627t1	.	.	.	.	XP_006813121.1 PREDICTED: uncharacterized protein LOC102807342, partial [Saccoglossus kowalevskii]	tr|Q3LG56|Q3LG56_DANRE ORF2-encoded protein (Fragment) OS=Danio rerio OX=7955 GN=ORF2p PE=4 SV=1
PladumEVm037397t1	sp|Q64321|ZBT7B_MOUSE Zinc finger and BTB domain-containing protein 7B OS=Mus musculus OX=10090 GN=Zbtb7b PE=1 SV=2	.	gi|24584401|ref|NP_609739.2| uncharacterized protein Dmel_CG15269 [Drosophila melanogaster]	XP_005091155.1 protein glass-like [Aplysia californica]	XP_002739033.1 PREDICTED: zinc finger protein 726-like [Saccoglossus kowalevskii]	tr|A0A8M6YYC3|A0A8M6YYC3_DANRE gastrula zinc finger protein XlCGF57.1-like OS=Danio rerio OX=7955 GN=si:cabz01054396.2 PE=4 SV=1
PladumEVm093119t1	tr|A2ARR7|A2ARR7_MOUSE Predicted gene 14412 OS=Mus musculus OX=10090 GN=Gm14412 PE=4 SV=1	NP_003437.2 zinc finger protein 157 [Homo sapiens]	gi|19920688|ref|NP_608840.1| uncharacterized protein Dmel_CG15436 [Drosophila melanogaster]	XP_005110626.2 zinc finger and SCAN domain-containing protein 2 [Aplysia californica]	XP_006824207.1 PREDICTED: endothelial zinc finger protein induced by tumor necrosis factor alpha-like [Saccoglossus kowalevskii]	tr|A0A0G2KWF9|A0A0G2KWF9_DANRE Si:dkey-172k15.11 OS=Danio rerio OX=7955 GN=si:dkey-172k15.11 PE=4 SV=1
PladumEVm011398t4	tr|A0A494B923|A0A494B923_MOUSE 3'-phosphoadenosine-5'-phosphosulfate synthase OS=Mus musculus OX=10090 GN=Papss2 PE=1 SV=1	NP_004661.2 bifunctional 3'-phosphoadenosine 5'-phosphosulfate synthase 2 isoform a [Homo sapiens]	gi|24667028|ref|NP_730457.1| PAPS synthetase, isoform A [Drosophila melanogaster]	XP_012935101.1 bifunctional 3'-phosphoadenosine 5'-phosphosulfate synthase [Aplysia californica]	XP_006821701.1 PREDICTED: bifunctional 3'-phosphoadenosine 5'-phosphosulfate synthase-like isoform X2 [Saccoglossus kowalevskii]	tr|Q802U9|Q802U9_DANRE 3'-phosphoadenosine 5'-phosphosulfate synthase 2 OS=Danio rerio OX=7955 GN=papss2 PE=1 SV=1
PladumEVm041317t1	sp|Q9JHF7|HPGDS_MOUSE Hematopoietic prostaglandin D synthase OS=Mus musculus OX=10090 GN=Hpgds PE=1 SV=3	XP_005262989.1 hematopoietic prostaglandin D synthase isoform X1 [Homo sapiens]	.	XP_005104780.1 probable glutathione S-transferase 7 [Aplysia californica]	XP_006812416.1 PREDICTED: hematopoietic prostaglandin D synthase-like [Saccoglossus kowalevskii]	tr|A0A2R8QDF0|A0A2R8QDF0_DANRE Glutathione S-transferase OS=Danio rerio OX=7955 PE=3 SV=1
PladumEVm141289t1	.	.	.	.	.	.
PladumEVm137831t1	.	.	.	.	.	.
PladumEVm130043t1	.	.	.	.	.	.
PladumEVm016486t1	.	.	.	.	.	.
PladumEVm030248t1	.	.	.	.	.	.
PladumEVm041712t1	.	.	.	.	.	.
PladumEVm067190t1	.	.	.	.	.	.
PladumEVm029260t1	.	.	.	.	.	.
PladumEVm053610t1	.	.	.	.	.	.
PladumEVm070409t1	tr|E9QP13|E9QP13_MOUSE Acidic amino acid decarboxylase GADL1 OS=Mus musculus OX=10090 GN=Gadl1 PE=3 SV=1	XP_016861787.1 acidic amino acid decarboxylase GADL1 isoform X2 [Homo sapiens]	gi|24657185|ref|NP_523914.2| glutamic acid decarboxylase 1, isoform A [Drosophila melanogaster]	XP_012935522.1 cysteine sulfinic acid decarboxylase [Aplysia californica]	XP_002740674.1 PREDICTED: glutamate decarboxylase 1 [Saccoglossus kowalevskii]	tr|A0A8M3B331|A0A8M3B331_DANRE glutamate decarboxylase 1 isoform X2 OS=Danio rerio OX=7955 GN=gad1b PE=1 SV=1
PladumEVm113958t3	.	.	.	.	XP_006825931.1 PREDICTED: uncharacterized protein LOC102801160 [Saccoglossus kowalevskii]	.
PladumEVm043361t1	.	.	.	XP_035828778.1 cell death-inducing p53-target protein 1 homolog [Aplysia californica]	XP_006822300.1 PREDICTED: lipopolysaccharide-induced tumor necrosis factor-alpha factor homolog [Saccoglossus kowalevskii]	.
PladumEVm019614t1	sp|E9Q5K4|CP2CN_MOUSE Cytochrome P450 2C44 OS=Mus musculus OX=10090 GN=Cyp2c23 PE=1 SV=1	NP_000764.1 cytochrome P450 2E1 precursor [Homo sapiens]	gi|24643092|ref|NP_728191.1| cytochrome P450-18a1, isoform A [Drosophila melanogaster]	XP_005111347.1 cytochrome P450 2U1 [Aplysia californica]	XP_002740465.1 PREDICTED: cytochrome P450 2U1-like [Saccoglossus kowalevskii]	tr|F1QNB0|F1QNB0_DANRE Cytochrome P450, family 17, subfamily A, polypeptide 2 OS=Danio rerio OX=7955 GN=cyp17a2 PE=3 SV=1
PladumEVm068719t1	.	.	.	.	.	.
PladumEVm025820t1	tr|A0A571BF54|A0A571BF54_MOUSE K(+) channel subunit beta-1 OS=Mus musculus OX=10090 GN=Kcnab2 PE=1 SV=1	XP_005263571.1 voltage-gated potassium channel subunit beta-2 isoform X4 [Homo sapiens]	gi|386764165|ref|NP_001245612.1| hyperkinetic, isoform I [Drosophila melanogaster]	XP_012936025.2 1-deoxyxylulose-5-phosphate synthase YajO [Aplysia californica]	XP_002734729.1 PREDICTED: norsolorinic acid reductase B-like [Saccoglossus kowalevskii]	tr|A0A8M9PQ73|A0A8M9PQ73_DANRE Voltage-gated potassium channel subunit beta-1 OS=Danio rerio OX=7955 GN=kcnab1a PE=3 SV=1
PladumEVm015632t1	sp|Q03311|CHLE_MOUSE Cholinesterase OS=Mus musculus OX=10090 GN=Bche PE=1 SV=2	NP_000046.1 cholinesterase precursor [Homo sapiens]	gi|17136262|ref|NP_476602.1| gliotactin, isoform A [Drosophila melanogaster]	XP_005099649.1 neuroligin-4, Y-linked [Aplysia californica]	XP_006815352.1 PREDICTED: neuroligin-2-like, partial [Saccoglossus kowalevskii]	tr|F1QK81|F1QK81_DANRE Neuroligin 4 X-linked b OS=Danio rerio OX=7955 GN=nlgn4b PE=3 SV=1
PladumEVm027553t1	sp|Q03311|CHLE_MOUSE Cholinesterase OS=Mus musculus OX=10090 GN=Bche PE=1 SV=2	NP_000046.1 cholinesterase precursor [Homo sapiens]	gi|17136262|ref|NP_476602.1| gliotactin, isoform A [Drosophila melanogaster]	XP_005099649.1 neuroligin-4, Y-linked [Aplysia californica]	XP_006815352.1 PREDICTED: neuroligin-2-like, partial [Saccoglossus kowalevskii]	tr|F1QK81|F1QK81_DANRE Neuroligin 4 X-linked b OS=Danio rerio OX=7955 GN=nlgn4b PE=3 SV=1
PladumEVm108749t1	.	.	.	.	.	.
PladumEVm100192t1	.	.	.	.	.	.
PladumEVm089958t1	.	.	.	.	.	.
PladumEVm010411t1	sp|P17879|HS71B_MOUSE Heat shock 70 kDa protein 1B OS=Mus musculus OX=10090 GN=Hspa1b PE=1 SV=3	XP_011541100.1 heat shock cognate 71 kDa protein isoform X1 [Homo sapiens]	gi|17738165|ref|NP_524474.1| heat shock protein 68 [Drosophila melanogaster]	XP_005103834.1 heat shock protein 70 B2 [Aplysia californica]	XP_002739626.1 PREDICTED: heat shock 70 kDa protein 1A/1B-like [Saccoglossus kowalevskii]	tr|Q6PH56|Q6PH56_DANRE Heat shock cognate 70-kd protein, tandem duplicate 3 OS=Danio rerio OX=7955 GN=hsp70 PE=2 SV=1
PladumEVm027150t1	sp|P51942|MATN1_MOUSE Cartilage matrix protein OS=Mus musculus OX=10090 GN=Matn1 PE=2 SV=2	NP_002370.1 cartilage matrix protein precursor [Homo sapiens]	.	XP_035826806.1 uncharacterized protein LOC101848762 [Aplysia californica]	.	tr|F1Q4S4|F1Q4S4_DANRE Si:ch1073-291c23.1 OS=Danio rerio OX=7955 GN=si:ch1073-291c23.1 PE=4 SV=3
PladumEVm028175t1	tr|A0A0N4SWD2|A0A0N4SWD2_MOUSE Forkhead box protein M1 (Fragment) OS=Mus musculus OX=10090 GN=Foxm1 PE=4 SV=1	XP_011519237.1 forkhead box protein M1 isoform X7 [Homo sapiens]	gi|24638716|ref|NP_651951.1| forkhead domain 102C [Drosophila melanogaster]	XP_005099459.2 uncharacterized protein LOC101863747 [Aplysia californica]	NP_001161546.1 forkhead box Q2-like transcription factor [Saccoglossus kowalevskii]	tr|A7MBZ9|A7MBZ9_DANRE Foxq2 protein OS=Danio rerio OX=7955 GN=si:ch211-195m2.5 PE=2 SV=1
PladumEVm035408t1	tr|D3Z6T6|D3Z6T6_MOUSE Peptidase inhibitor 16 OS=Mus musculus OX=10090 GN=Pi16 PE=1 SV=1	NP_006842.2 glioma pathogenesis-related protein 1 precursor [Homo sapiens]	.	XP_012943149.1 GLIPR1-like protein 1 [Aplysia californica]	XP_006820741.1 PREDICTED: cysteine-rich secretory protein 2-like [Saccoglossus kowalevskii]	tr|A0A8M2B9H9|A0A8M2B9H9_DANRE peptidase inhibitor 16-like OS=Danio rerio OX=7955 GN=LOC101883528 PE=4 SV=1
PladumEVm040124t1	.	.	.	.	.	.
PladumEVm020745t1	sp|P43021|NODAL_MOUSE Nodal OS=Mus musculus OX=10090 GN=Nodal PE=2 SV=2	NP_060525.3 nodal homolog isoform 1 preproprotein [Homo sapiens]	gi|17137468|ref|NP_477311.1| decapentaplegic, isoform A [Drosophila melanogaster]	XP_012934739.1 nodal homolog [Aplysia californica]	NP_001161612.1 nodal B precursor [Saccoglossus kowalevskii]	tr|Q78CR8|Q78CR8_DANRE Znr-2 OS=Danio rerio OX=7955 GN=ndr1 PE=2 SV=1
PladumEVm003335t1	tr|A0A0A6YWM0|A0A0A6YWM0_MOUSE Protocadherin 9 (Fragment) OS=Mus musculus OX=10090 GN=Pcdh9 PE=1 SV=1	XP_016876110.1 protocadherin-9 isoform X4 [Homo sapiens]	gi|24580686|ref|NP_523446.2| dachsous, isoform A [Drosophila melanogaster]	XP_012936604.1 protocadherin alpha-6 [Aplysia californica]	XP_002741390.1 PREDICTED: protocadherin-18-like [Saccoglossus kowalevskii]	tr|A0A140LFY2|A0A140LFY2_DANRE Protocadherin 11 (Fragment) OS=Danio rerio OX=7955 GN=pcdh11 PE=4 SV=1
PladumEVm059065t1	.	.	.	.	.	.
PladumEVm116635t1	.	.	.	.	.	.
PladumEVm049888t1	.	.	.	.	.	.
PladumEVm043004t1	.	.	.	.	.	.
PladumEVm081551t1	tr|A0A494BA50|A0A494BA50_MOUSE ATP-binding cassette sub-family G member 1 (Fragment) OS=Mus musculus OX=10090 GN=Abcg1 PE=4 SV=1	NP_997511.1 ATP-binding cassette sub-family G member 1 isoform 6 [Homo sapiens]	gi|161076682|ref|NP_001097078.1| ABC transporter expressed in trachea, isoform C [Drosophila melanogaster]	XP_035826889.1 ATP-binding cassette sub-family G member 4 isoform X1 [Aplysia californica]	XP_002733717.1 PREDICTED: ATP-binding cassette sub-family G member 1-like [Saccoglossus kowalevskii]	tr|A4QNW0|A4QNW0_DANRE ATP-binding cassette sub-family G member 1 OS=Danio rerio OX=7955 GN=abcg1 PE=2 SV=1
PladumEVm106344t1	.	.	.	.	XP_006811646.1 PREDICTED: RNA-directed DNA polymerase from mobile element jockey-like, partial [Saccoglossus kowalevskii]	.
PladumEVm034435t1	sp|P11369|LORF2_MOUSE LINE-1 retrotransposable element ORF2 protein OS=Mus musculus OX=10090 GN=Pol PE=1 SV=2	.	.	XP_005102894.1 uncharacterized protein LOC101847595 [Aplysia californica]	XP_006811646.1 PREDICTED: RNA-directed DNA polymerase from mobile element jockey-like, partial [Saccoglossus kowalevskii]	tr|Q76IN6|Q76IN6_DANRE Reverse transcriptase OS=Danio rerio OX=7955 GN=rt PE=4 SV=1
PladumEVm068563t1	.	.	.	XP_012940041.1 uncharacterized protein LOC106012244 [Aplysia californica]	XP_006811646.1 PREDICTED: RNA-directed DNA polymerase from mobile element jockey-like, partial [Saccoglossus kowalevskii]	.
PladumEVm016113t1	sp|O70279|ESS2_MOUSE Splicing factor ESS-2 homolog OS=Mus musculus OX=10090 GN=Ess2 PE=1 SV=2	NP_073210.1 splicing factor ESS-2 homolog [Homo sapiens]	gi|18858195|ref|NP_572480.1| Es2 [Drosophila melanogaster]	XP_005102187.1 splicing factor ESS-2 homolog [Aplysia californica]	XP_006820003.1 PREDICTED: protein DGCR14-like [Saccoglossus kowalevskii]	tr|A4QP74|A4QP74_DANRE Zgc:162979 protein OS=Danio rerio OX=7955 GN=ess2 PE=2 SV=1
PladumEVm124222t1	.	.	.	.	.	.
PladumEVm040444t1	.	.	.	.	.	.
PladumEVm147184t1	.	.	.	.	.	.
PladumEVm122983t1	.	.	.	.	.	.
PladumEVm102137t1	.	.	.	.	.	.
PladumEVm064861t2	sp|P0DP27|CALM2_MOUSE Calmodulin-2 OS=Mus musculus OX=10090 GN=Calm2 PE=1 SV=1	NP_001350599.1 calmodulin-1 isoform 1 [Homo sapiens]	gi|17647231|ref|NP_523710.1| calmodulin, isoform A [Drosophila melanogaster]	NP_001191509.1 calmodulin [Aplysia californica]	NP_001171813.1 calmodulin [Saccoglossus kowalevskii]	tr|B2GQW3|B2GQW3_DANRE Calm1b protein OS=Danio rerio OX=7955 GN=calm1b PE=2 SV=1
PladumEVm113583t1	.	.	.	.	.	.
PladumEVm054777t5	sp|Q5SSN7|SFT2A_MOUSE Vesicle transport protein SFT2A OS=Mus musculus OX=10090 GN=Sft2d1 PE=1 SV=1	NP_955376.1 vesicle transport protein SFT2B [Homo sapiens]	gi|24667600|ref|NP_649241.1| CG5104 [Drosophila melanogaster]	XP_005109483.1 vesicle transport protein SFT2B [Aplysia californica]	XP_006825461.1 PREDICTED: vesicle transport protein SFT2B-like [Saccoglossus kowalevskii]	tr|Q7T375|Q7T375_DANRE Vesicle transport protein OS=Danio rerio OX=7955 GN=c6orf83 PE=2 SV=1
PladumEVm012196t1	.	.	.	.	.	.
PladumEVm112600t1	.	.	.	.	.	.
PladumEVm022087t1	.	.	.	.	.	.
PladumEVm125898t1	.	.	.	.	.	.
PladumEVm000519t1	sp|Q6PB44|PTN23_MOUSE Tyrosine-protein phosphatase non-receptor type 23 OS=Mus musculus OX=10090 GN=Ptpn23 PE=1 SV=2	NP_056281.1 tyrosine-protein phosphatase non-receptor type 23 isoform 1 [Homo sapiens]	gi|24664316|ref|NP_648722.2| myopic [Drosophila melanogaster]	XP_005093180.1 tyrosine-protein phosphatase non-receptor type 23 [Aplysia californica]	XP_006817590.1 PREDICTED: LOW QUALITY PROTEIN: tyrosine-protein phosphatase non-receptor type 23-like [Saccoglossus kowalevskii]	tr|F1Q653|F1Q653_DANRE Protein tyrosine phosphatase, non-receptor type 23, a OS=Danio rerio OX=7955 GN=ptpn23a PE=4 SV=1
PladumEVm129085t1	.	.	.	.	.	.
PladumEVm113854t1	.	.	.	.	.	.
PladumEVm009329t1	tr|Q3UXJ2|Q3UXJ2_MOUSE Transforming growth factor-beta-induced protein ig-h3 OS=Mus musculus OX=10090 GN=Tgfbi PE=1 SV=1	NP_000349.1 transforming growth factor-beta-induced protein ig-h3 precursor [Homo sapiens]	gi|386765633|ref|NP_001247066.1| midline fasciclin, isoform Q [Drosophila melanogaster]	XP_012941286.1 transforming growth factor-beta-induced protein ig-h3, partial [Aplysia californica]	XP_006811438.1 PREDICTED: transforming growth factor-beta-induced protein ig-h3-like [Saccoglossus kowalevskii]	tr|Q503K1|Q503K1_DANRE Transforming growth factor-beta-induced protein ig-h3 OS=Danio rerio OX=7955 GN=tgfbi PE=2 SV=1
PladumEVm023597t1	sp|Q8VCV9|MF4B1_MOUSE Sodium-dependent glucose transporter 1A OS=Mus musculus OX=10090 GN=Mfsd4b1 PE=2 SV=2	NP_699200.2 sodium-dependent glucose transporter 1 [Homo sapiens]	.	XP_005108308.1 uncharacterized protein LOC101852725 [Aplysia californica]	XP_006819370.1 PREDICTED: sodium-dependent glucose transporter 1-like [Saccoglossus kowalevskii]	sp|A4QN56|MFS4B_DANRE Sodium-dependent glucose transporter 1 OS=Danio rerio OX=7955 GN=mfsd4b PE=2 SV=1
PladumEVm036550t1	.	.	gi|20130199|ref|NP_611544.1| uncharacterized protein Dmel_CG10527 [Drosophila melanogaster]	XP_005112133.2 uncharacterized protein LOC101849581 isoform X4 [Aplysia californica]	XP_002735968.1 PREDICTED: uncharacterized protein LOC100368891 [Saccoglossus kowalevskii]	.
PladumEVm007922t1	sp|P11369|LORF2_MOUSE LINE-1 retrotransposable element ORF2 protein OS=Mus musculus OX=10090 GN=Pol PE=1 SV=2	.	.	XP_035828437.1 uncharacterized protein LOC106013237 isoform X2 [Aplysia californica]	XP_006811646.1 PREDICTED: RNA-directed DNA polymerase from mobile element jockey-like, partial [Saccoglossus kowalevskii]	tr|A0A0G2KS01|A0A0G2KS01_DANRE Reverse transcriptase domain-containing protein OS=Danio rerio OX=7955 PE=4 SV=1
PladumEVm092455t1	.	.	.	.	.	.
PladumEVm039663t1	.	XP_011526226.1 C3 and PZP-like alpha-2-macroglobulin domain-containing protein 8 isoform X6 [Homo sapiens]	gi|20130199|ref|NP_611544.1| uncharacterized protein Dmel_CG10527 [Drosophila melanogaster]	XP_035829271.1 uncharacterized protein LOC101849581 isoform X3 [Aplysia californica]	XP_006818919.1 PREDICTED: C3 and PZP-like alpha-2-macroglobulin domain-containing protein 8-like [Saccoglossus kowalevskii]	tr|A0A8M1RP87|A0A8M1RP87_DANRE C3 and PZP-like alpha-2-macroglobulin domain-containing protein 8 OS=Danio rerio OX=7955 GN=cpamd8 PE=3 SV=1
PladumEVm108215t1	.	.	.	.	.	.
PladumEVm030553t1	sp|P97377|CDK2_MOUSE Cyclin-dependent kinase 2 OS=Mus musculus OX=10090 GN=Cdk2 PE=1 SV=2	NP_001789.2 cyclin-dependent kinase 2 isoform 1 [Homo sapiens]	gi|17738075|ref|NP_524420.1| Cyclin-dependent kinase 2, isoform B [Drosophila melanogaster]	XP_005099637.1 cyclin-dependent kinase 2 [Aplysia californica]	XP_002737515.1 PREDICTED: cyclin-dependent kinase 1-like [Saccoglossus kowalevskii]	tr|Q7ZWB1|Q7ZWB1_DANRE Cyclin-dependent kinase 2 OS=Danio rerio OX=7955 GN=wu:fa10c02 PE=1 SV=1
PladumEVm154376t1	.	.	.	.	.	.
PladumEVm090458t1	.	.	.	.	.	.
PladumEVm140714t1	.	.	.	.	.	.
PladumEVm130670t1	.	.	.	.	.	.
PladumEVm009663t4	sp|Q8CDG5|CRERF_MOUSE CREB3 regulatory factor OS=Mus musculus OX=10090 GN=Crebrf PE=2 SV=1	XP_006714885.1 CREB3 regulatory factor isoform X1 [Homo sapiens]	gi|116008088|ref|NP_001036752.1| repressed by TOR, isoform E [Drosophila melanogaster]	XP_005089702.1 CREB3 regulatory factor isoform X3 [Aplysia californica]	XP_006823329.1 PREDICTED: CREB3 regulatory factor-like [Saccoglossus kowalevskii]	tr|A0A8M9PRK5|A0A8M9PRK5_DANRE CREB3 regulatory factor isoform X2 OS=Danio rerio OX=7955 GN=crebrf PE=4 SV=1
PladumEVm021699t1	sp|Q99J08|S14L2_MOUSE SEC14-like protein 2 OS=Mus musculus OX=10090 GN=Sec14l2 PE=1 SV=1	NP_036561.1 SEC14-like protein 2 isoform 1 [Homo sapiens]	gi|28575010|ref|NP_612042.3| uncharacterized protein Dmel_CG13893 [Drosophila melanogaster]	XP_012940167.1 SEC14-like protein 2 [Aplysia californica]	XP_006814237.1 PREDICTED: SEC14-like protein 3-like [Saccoglossus kowalevskii]	tr|A0A8M3B6M1|A0A8M3B6M1_DANRE SEC14-like protein 2 OS=Danio rerio OX=7955 GN=sec14l7 PE=4 SV=1
PladumEVm062458t1	.	.	.	.	.	.
PladumEVm087562t1	.	.	.	.	.	.
PladumEVm013998t1	.	.	.	.	XP_006816218.1 PREDICTED: uncharacterized protein LOC102809517 [Saccoglossus kowalevskii]	tr|E9QIL9|E9QIL9_DANRE Si:dkey-28d5.4 OS=Danio rerio OX=7955 GN=si:dkey-28d5.4 PE=4 SV=1
PladumEVm030240t1	.	.	.	.	XP_006812785.1 PREDICTED: uncharacterized protein LOC102807894 [Saccoglossus kowalevskii]	tr|Q5RG89|Q5RG89_DANRE SWT1 RNA endoribonuclease homolog OS=Danio rerio OX=7955 GN=swt1 PE=4 SV=2
PladumEVm099048t1	.	.	.	.	.	.
PladumEVm141787t1	.	.	.	.	.	.
PladumEVm100332t1	.	.	.	.	.	.
PladumEVm109567t1	.	.	.	.	.	.
PladumEVm025380t1	sp|Q9JHB4|WDR31_MOUSE WD repeat-containing protein 31 OS=Mus musculus OX=10090 GN=Wdr31 PE=2 SV=1	NP_001012361.1 WD repeat-containing protein 31 isoform 1 [Homo sapiens]	gi|17864654|ref|NP_524984.1| will die slowly, isoform A [Drosophila melanogaster]	XP_012944598.1 WD repeat-containing protein 31 [Aplysia californica]	XP_006816235.1 PREDICTED: WD repeat-containing protein 31-like [Saccoglossus kowalevskii]	tr|A0A2R8Q6F0|A0A2R8Q6F0_DANRE Si:ch73-266o15.4 OS=Danio rerio OX=7955 GN=wdr31 PE=4 SV=1
PladumEVm079454t1	.	.	.	.	.	.
PladumEVm004410t1	sp|Q5S006|LRRK2_MOUSE Leucine-rich repeat serine/threonine-protein kinase 2 OS=Mus musculus OX=10090 GN=Lrrk2 PE=1 SV=2	XP_005268686.1 leucine-rich repeat serine/threonine-protein kinase 2 isoform X1 [Homo sapiens]	gi|442620118|ref|NP_001262772.1| Leucine-rich repeat kinase, isoform D [Drosophila melanogaster]	XP_035828110.1 leucine-rich repeat serine/threonine-protein kinase 2 isoform X2 [Aplysia californica]	XP_002736404.1 PREDICTED: leucine-rich repeat serine/threonine-protein kinase 1-like [Saccoglossus kowalevskii]	tr|D9IG64|D9IG64_DANRE non-specific serine/threonine protein kinase OS=Danio rerio OX=7955 GN=lrrk2 PE=2 SV=1
PladumEVm001651t9	sp|Q5S006|LRRK2_MOUSE Leucine-rich repeat serine/threonine-protein kinase 2 OS=Mus musculus OX=10090 GN=Lrrk2 PE=1 SV=2	XP_016874277.1 leucine-rich repeat serine/threonine-protein kinase 2 isoform X7 [Homo sapiens]	gi|442620118|ref|NP_001262772.1| Leucine-rich repeat kinase, isoform D [Drosophila melanogaster]	XP_035828110.1 leucine-rich repeat serine/threonine-protein kinase 2 isoform X2 [Aplysia californica]	XP_002736404.1 PREDICTED: leucine-rich repeat serine/threonine-protein kinase 1-like [Saccoglossus kowalevskii]	tr|A0A8M1P3G6|A0A8M1P3G6_DANRE non-specific serine/threonine protein kinase OS=Danio rerio OX=7955 GN=lrrk2 PE=4 SV=1
PladumEVm075096t2	.	.	.	.	.	.
PladumEVm019525t1	.	.	.	.	XP_006824386.1 PREDICTED: uncharacterized protein LOC100379079 [Saccoglossus kowalevskii]	tr|A0A8M9QBJ5|A0A8M9QBJ5_DANRE ATP-dependent DNA helicase OS=Danio rerio OX=7955 GN=LOC110440049 PE=3 SV=1
PladumEVm066922t1	.	.	.	.	.	.
PladumEVm064439t1	.	.	.	.	.	.
PladumEVm078813t1	.	.	.	.	.	.
PladumEVm025557t1	sp|P16460|ASSY_MOUSE Argininosuccinate synthase OS=Mus musculus OX=10090 GN=Ass1 PE=1 SV=1	XP_016870218.1 argininosuccinate synthase isoform X2 [Homo sapiens]	gi|21358151|ref|NP_649674.1| CG1315, isoform A [Drosophila melanogaster]	XP_012943688.1 argininosuccinate synthase [Aplysia californica]	XP_002740001.1 PREDICTED: argininosuccinate synthase-like [Saccoglossus kowalevskii]	sp|Q66I24|ASSY_DANRE Argininosuccinate synthase OS=Danio rerio OX=7955 GN=ass1 PE=2 SV=1
PladumEVm099916t1	.	.	.	.	.	.
PladumEVm121769t1	.	.	.	.	.	.
PladumEVm015039t1	sp|Q9R0N7|SYT7_MOUSE Synaptotagmin-7 OS=Mus musculus OX=10090 GN=Syt7 PE=1 SV=1	NP_001287702.1 synaptotagmin-7 isoform 3 [Homo sapiens]	gi|320545179|ref|NP_001188832.1| synaptotagmin alpha, isoform B [Drosophila melanogaster]	XP_035829501.1 uncharacterized protein LOC101849987, partial [Aplysia californica]	XP_002733048.2 PREDICTED: synaptotagmin-10-like [Saccoglossus kowalevskii]	tr|F1QD38|F1QD38_DANRE Synaptotagmin VIb OS=Danio rerio OX=7955 GN=syt6b PE=4 SV=2
PladumEVm005645t5	sp|P11369|LORF2_MOUSE LINE-1 retrotransposable element ORF2 protein OS=Mus musculus OX=10090 GN=Pol PE=1 SV=2	.	.	XP_012939666.1 uncharacterized protein LOC106012163 [Aplysia californica]	XP_006825930.1 PREDICTED: RNA-directed DNA polymerase from mobile element jockey-like [Saccoglossus kowalevskii]	tr|A0A2R8Q5R8|A0A2R8Q5R8_DANRE Reverse transcriptase domain-containing protein OS=Danio rerio OX=7955 PE=4 SV=1
PladumEVm108268t1	.	.	.	.	.	.
PladumEVm079746t1	.	.	.	.	.	.
PladumEVm031386t1	sp|P11369|LORF2_MOUSE LINE-1 retrotransposable element ORF2 protein OS=Mus musculus OX=10090 GN=Pol PE=1 SV=2	.	.	XP_005102894.1 uncharacterized protein LOC101847595 [Aplysia californica]	XP_006822638.1 PREDICTED: RNA-directed DNA polymerase from mobile element jockey-like, partial [Saccoglossus kowalevskii]	tr|Q3LG56|Q3LG56_DANRE ORF2-encoded protein (Fragment) OS=Danio rerio OX=7955 GN=ORF2p PE=4 SV=1
PladumEVm009228t1	.	.	.	XP_005097006.1 uncharacterized protein LOC101852173 [Aplysia californica]	XP_006811478.1 PREDICTED: uncharacterized protein LOC102806687 [Saccoglossus kowalevskii]	tr|A0A8M9QBG8|A0A8M9QBG8_DANRE uncharacterized protein LOC110440209 OS=Danio rerio OX=7955 GN=LOC110440209 PE=4 SV=1
PladumEVm096418t1	.	.	.	.	XP_006823890.1 PREDICTED: uncharacterized protein LOC102807127 [Saccoglossus kowalevskii]	tr|A0A8M9PIX5|A0A8M9PIX5_DANRE uncharacterized protein LOC110438230 OS=Danio rerio OX=7955 GN=LOC110438230 PE=4 SV=1
PladumEVm041740t1	.	.	.	XP_005097005.1 uncharacterized protein LOC101851945 [Aplysia californica]	XP_006813138.1 PREDICTED: uncharacterized protein LOC102800684 [Saccoglossus kowalevskii]	tr|A0A8M9QBF5|A0A8M9QBF5_DANRE uncharacterized protein LOC110440208 OS=Danio rerio OX=7955 GN=LOC110440208 PE=4 SV=1
PladumEVm105181t1	.	.	.	XP_005103686.2 uncharacterized protein K02A2.6 [Aplysia californica]	XP_006821682.1 PREDICTED: uncharacterized protein LOC102800522 [Saccoglossus kowalevskii]	tr|A0A0G2L7N4|A0A0G2L7N4_DANRE ribonuclease H OS=Danio rerio OX=7955 PE=3 SV=1
PladumEVm036432t1	.	.	.	.	.	.
PladumEVm003767t1	sp|P11369|LORF2_MOUSE LINE-1 retrotransposable element ORF2 protein OS=Mus musculus OX=10090 GN=Pol PE=1 SV=2	.	.	XP_035828437.1 uncharacterized protein LOC106013237 isoform X2 [Aplysia californica]	XP_006825930.1 PREDICTED: RNA-directed DNA polymerase from mobile element jockey-like [Saccoglossus kowalevskii]	tr|Q3LG55|Q3LG55_DANRE Reverse transcriptase OS=Danio rerio OX=7955 PE=4 SV=1
PladumEVm015464t1	.	.	.	.	.	.
PladumEVm081374t1	.	.	.	.	.	.
PladumEVm045837t1	.	.	.	.	.	.
PladumEVm051062t1	tr|A2AE18|A2AE18_MOUSE Zinc finger protein 182 OS=Mus musculus OX=10090 GN=Zfp182 PE=4 SV=1	NP_008893.1 zinc finger protein 182 isoform 1 [Homo sapiens]	gi|442619805|ref|NP_001262708.1| glass, isoform C [Drosophila melanogaster]	XP_035829393.1 zinc finger protein 226 [Aplysia californica]	XP_006812403.1 PREDICTED: zinc finger protein 208-like [Saccoglossus kowalevskii]	tr|A0A8M9QC11|A0A8M9QC11_DANRE gastrula zinc finger protein XlCGF49.1-like OS=Danio rerio OX=7955 GN=LOC110439384 PE=4 SV=1
PladumEVm027295t1	tr|D3Z6E3|D3Z6E3_MOUSE Carbohydrate sulfotransferase OS=Mus musculus OX=10090 GN=Chst13 PE=3 SV=2	NP_690849.1 carbohydrate sulfotransferase 13 precursor [Homo sapiens]	gi|19920748|ref|NP_608920.1| uncharacterized protein Dmel_CG14024, isoform A [Drosophila melanogaster]	XP_035826128.1 carbohydrate sulfotransferase 11 [Aplysia californica]	XP_006817749.1 PREDICTED: carbohydrate sulfotransferase 9-like [Saccoglossus kowalevskii]	tr|A0A8M2B6P5|A0A8M2B6P5_DANRE Carbohydrate sulfotransferase OS=Danio rerio OX=7955 GN=chst10 PE=3 SV=1
PladumEVm027922t1	tr|E9Q4G7|E9Q4G7_MOUSE Casein kinase I isoform alpha OS=Mus musculus OX=10090 GN=Csnk1a1 PE=1 SV=1	NP_001883.4 casein kinase I isoform alpha isoform 2 [Homo sapiens]	gi|17737335|ref|NP_511140.1| casein kinase ialpha, isoform B [Drosophila melanogaster]	XP_005097692.1 casein kinase I [Aplysia californica]	NP_001158490.1 casein kinase 1, alpha 1 [Saccoglossus kowalevskii]	tr|Q8JGT0|Q8JGT0_DANRE Casein kinase 1, alpha 1 OS=Danio rerio OX=7955 GN=CHUNP6894 PE=1 SV=1
PladumEVm000015t1	sp|A2ASS6|TITIN_MOUSE Titin OS=Mus musculus OX=10090 GN=Ttn PE=1 SV=1	NP_596870.2 titin isoform novex-3 [Homo sapiens]	gi|442629673|ref|NP_001036578.2| zormin, isoform K [Drosophila melanogaster]	XP_012936768.1 uncharacterized protein LOC101859779, partial [Aplysia californica]	XP_006823021.1 PREDICTED: titin-like [Saccoglossus kowalevskii]	tr|B0S758|B0S758_DANRE Titin, tandem duplicate 2 (Fragment) OS=Danio rerio OX=7955 GN=ttn.2 PE=4 SV=1
PladumEVm092485t1	.	.	.	.	.	.
PladumEVm070116t1	.	.	.	.	XP_006813873.1 PREDICTED: multiple epidermal growth factor-like domains protein 11-like [Saccoglossus kowalevskii]	.
PladumEVm012576t1	sp|P11369|LORF2_MOUSE LINE-1 retrotransposable element ORF2 protein OS=Mus musculus OX=10090 GN=Pol PE=1 SV=2	.	.	XP_005102894.1 uncharacterized protein LOC101847595 [Aplysia californica]	XP_006825930.1 PREDICTED: RNA-directed DNA polymerase from mobile element jockey-like [Saccoglossus kowalevskii]	tr|A0A0G2KS01|A0A0G2KS01_DANRE Reverse transcriptase domain-containing protein OS=Danio rerio OX=7955 PE=4 SV=1
PladumEVm106592t1	.	.	.	.	XP_006824453.1 PREDICTED: uncharacterized protein LOC102801626 [Saccoglossus kowalevskii]	.
PladumEVm047939t1	.	.	.	.	.	.
PladumEVm044657t1	.	.	.	.	.	.
PladumEVm018486t1	.	.	.	XP_005110353.1 arp2/3 complex-activating protein rickA isoform X2 [Aplysia californica]	XP_002737148.1 PREDICTED: uncharacterized protein LOC100374735 [Saccoglossus kowalevskii]	.
PladumEVm091211t1	.	.	.	.	.	.
PladumEVm114562t1	.	.	.	.	.	.
PladumEVm019841t1	.	.	.	XP_012944619.1 N-glycosidase YbiA [Aplysia californica]	XP_006820651.1 PREDICTED: uncharacterized protein LOC102801367, partial [Saccoglossus kowalevskii]	tr|A0A8M3AV57|A0A8M3AV57_DANRE uncharacterized protein si:ch211-196c10.15 OS=Danio rerio OX=7955 GN=si:ch211-196c10.15 PE=4 SV=1
PladumEVm036888t1	.	.	.	.	XP_006826137.1 PREDICTED: uncharacterized protein LOC102800872, partial [Saccoglossus kowalevskii]	tr|A0JPR9|A0JPR9_DANRE Transposase domain-containing protein OS=Danio rerio OX=7955 PE=4 SV=1
PladumEVm093327t1	.	.	.	.	.	.
PladumEVm135184t1	.	.	.	.	.	.
PladumEVm117009t1	.	.	.	.	.	.
PladumEVm112838t1	.	.	.	.	.	.
PladumEVm148305t1	.	.	.	.	.	.
PladumEVm108750t1	.	.	.	.	.	.
PladumEVm027210t1	sp|O35379|MRP1_MOUSE Multidrug resistance-associated protein 1 OS=Mus musculus OX=10090 GN=Abcc1 PE=1 SV=1	NP_004987.2 multidrug resistance-associated protein 1 [Homo sapiens]	gi|45552335|ref|NP_995690.1| Multidrug-Resistance like protein 1, isoform L [Drosophila melanogaster]	XP_012944065.1 multidrug resistance-associated protein 1 [Aplysia californica]	XP_006825920.1 PREDICTED: multidrug resistance-associated protein 1-like, partial [Saccoglossus kowalevskii]	tr|A0A8M1RLU3|A0A8M1RLU3_DANRE ABC-type glutathione-S-conjugate transporter OS=Danio rerio OX=7955 GN=abcc6b.2 PE=3 SV=1
PladumEVm121612t3	.	.	.	.	.	.
PladumEVm094921t1	.	.	.	.	.	.
PladumEVm140204t1	.	.	.	.	.	.
PladumEVm074124t1	.	.	.	.	.	tr|A0A0G2L1S3|A0A0G2L1S3_DANRE Reverse transcriptase domain-containing protein OS=Danio rerio OX=7955 PE=4 SV=1
PladumEVm027146t1	sp|P11369|LORF2_MOUSE LINE-1 retrotransposable element ORF2 protein OS=Mus musculus OX=10090 GN=Pol PE=1 SV=2	.	.	XP_035828437.1 uncharacterized protein LOC106013237 isoform X2 [Aplysia californica]	XP_006814583.1 PREDICTED: ATP-binding cassette sub-family A member 1-like, partial [Saccoglossus kowalevskii]	tr|A0A0G2L1S3|A0A0G2L1S3_DANRE Reverse transcriptase domain-containing protein OS=Danio rerio OX=7955 PE=4 SV=1
PladumEVm039226t1	.	.	.	.	XP_006820650.1 PREDICTED: putative leucine-rich repeat-containing protein DDB_G0290503-like [Saccoglossus kowalevskii]	.
PladumEVm140367t1	.	.	.	.	.	.
PladumEVm038015t1	.	.	.	.	XP_006823083.1 PREDICTED: uncharacterized protein LOC102804495, partial [Saccoglossus kowalevskii]	tr|A0A8M6Z2Q8|A0A8M6Z2Q8_DANRE uncharacterized protein LOC108192163 OS=Danio rerio OX=7955 GN=LOC108192163 PE=4 SV=1
PladumEVm164567t1	.	.	.	.	.	.
PladumEVm041467t1	.	.	.	.	.	.
PladumEVm056998t1	tr|D6RFE3|D6RFE3_MOUSE Transmembrane protein 180 OS=Mus musculus OX=10090 GN=Mfsd13a PE=4 SV=1	XP_024303940.1 transmembrane protein 180 isoform X4 [Homo sapiens]	.	XP_005102836.1 transmembrane protein 180 [Aplysia californica]	XP_002738400.1 PREDICTED: transmembrane protein 180-like [Saccoglossus kowalevskii]	tr|U3JAV7|U3JAV7_DANRE Major facilitator superfamily domain-containing 13A (Fragment) OS=Danio rerio OX=7955 GN=mfsd13a PE=4 SV=1
PladumEVm124921t2	.	.	.	.	.	.
PladumEVm024163t1	sp|P30875|SSR2_MOUSE Somatostatin receptor type 2 OS=Mus musculus OX=10090 GN=Sstr2 PE=2 SV=1	NP_001041.1 somatostatin receptor type 2 [Homo sapiens]	gi|45550646|ref|NP_649039.4| allatostatin C receptor 2, isoform B [Drosophila melanogaster]	XP_005095139.1 somatostatin receptor type 2-like [Aplysia californica]	XP_002732796.1 PREDICTED: somatostatin receptor type 3-like [Saccoglossus kowalevskii]	tr|A0A455LLX9|A0A455LLX9_DANRE Somatostatin receptor 1b OS=Danio rerio OX=7955 GN=sstr1b PE=3 SV=1
PladumEVm104712t1	.	.	.	.	.	.
PladumEVm022988t1	sp|Q7TSD4|TBATA_MOUSE Protein TBATA OS=Mus musculus OX=10090 GN=Tbata PE=1 SV=2	NP_001305170.1 protein TBATA isoform a [Homo sapiens]	.	XP_012944195.1 protein TBATA [Aplysia californica]	XP_006822051.1 PREDICTED: protein TBATA-like isoform X2 [Saccoglossus kowalevskii]	tr|F1QXB3|F1QXB3_DANRE Thymus, brain and testes-associated OS=Danio rerio OX=7955 GN=tbata PE=4 SV=3
PladumEVm098695t1	.	.	.	.	XP_006825200.1 PREDICTED: uncharacterized protein LOC100373896 [Saccoglossus kowalevskii]	.
PladumEVm007067t1	sp|P11369|LORF2_MOUSE LINE-1 retrotransposable element ORF2 protein OS=Mus musculus OX=10090 GN=Pol PE=1 SV=2	.	.	XP_035827940.1 uncharacterized protein LOC118478439 [Aplysia californica]	XP_002739487.1 PREDICTED: RNA-directed DNA polymerase from mobile element jockey-like [Saccoglossus kowalevskii]	tr|Q3LG56|Q3LG56_DANRE ORF2-encoded protein (Fragment) OS=Danio rerio OX=7955 GN=ORF2p PE=4 SV=1
PladumEVm022820t1	.	.	.	.	.	.
PladumEVm018649t1	tr|A0A6I8MWW7|A0A6I8MWW7_MOUSE LIM homeobox transcription factor 1-beta OS=Mus musculus OX=10090 GN=Lmx1b PE=4 SV=1	NP_002307.2 LIM homeobox transcription factor 1-beta isoform 1 [Homo sapiens]	gi|24663250|ref|NP_729801.1| uncharacterized protein Dmel_CG32105, isoform B [Drosophila melanogaster]	XP_035829245.1 LIM/homeobox protein Lhx3 isoform X1 [Aplysia californica]	XP_002738638.2 PREDICTED: LIM/homeobox protein LMX-1.2 [Saccoglossus kowalevskii]	tr|Q4VJ29|Q4VJ29_DANRE LIM homeodomain protein OS=Danio rerio OX=7955 GN=lmx1bb PE=2 SV=1
PladumEVm093939t1	.	.	.	.	.	.
PladumEVm106758t1	.	.	.	.	.	.
PladumEVm099883t1	sp|P68500|CNTN5_MOUSE Contactin-5 OS=Mus musculus OX=10090 GN=Cntn5 PE=1 SV=2	XP_016873418.1 contactin-5 isoform X4 [Homo sapiens]	gi|386764048|ref|NP_001245581.1| neuroglian, isoform G [Drosophila melanogaster]	XP_012943169.1 neuroglian isoform X3 [Aplysia californica]	NP_001164715.1 protogenin precursor [Saccoglossus kowalevskii]	tr|A0A8M6YZF9|A0A8M6YZF9_DANRE roundabout homolog 1-like OS=Danio rerio OX=7955 GN=LOC101882342 PE=4 SV=1
PladumEVm104877t1	tr|A0A1W2P6P3|A0A1W2P6P3_MOUSE Neuronal cell adhesion molecule (Fragment) OS=Mus musculus OX=10090 GN=Nrcam PE=1 SV=1	XP_011511011.1 immunoglobulin superfamily member 10 isoform X2 [Homo sapiens]	gi|24580861|ref|NP_536792.2| roundabout 2, isoform A [Drosophila melanogaster]	XP_005100973.2 neuroglian [Aplysia californica]	NP_001161639.1 PTK7-like protein [Saccoglossus kowalevskii]	tr|F1R2Y2|F1R2Y2_DANRE Hemicentin 2 (Fragment) OS=Danio rerio OX=7955 GN=hmcn2 PE=4 SV=6
PladumEVm010102t1	tr|A0A087WNW2|A0A087WNW2_MOUSE Neurofascin OS=Mus musculus OX=10090 GN=Nfasc PE=1 SV=1	NP_001153805.1 neurofascin isoform 6 precursor [Homo sapiens]	gi|24640619|ref|NP_727274.1| neuroglian, isoform B [Drosophila melanogaster]	XP_012943169.1 neuroglian isoform X3 [Aplysia californica]	XP_006825504.1 PREDICTED: contactin-like protein isoform X2 [Saccoglossus kowalevskii]	tr|A9JSU6|A9JSU6_DANRE Sc:d0205 protein (Fragment) OS=Danio rerio OX=7955 GN=sc:d0205 PE=2 SV=1
PladumEVm016419t1	sp|Q9CQF9|PCYOX_MOUSE Prenylcysteine oxidase OS=Mus musculus OX=10090 GN=Pcyox1 PE=1 SV=1	NP_057381.3 prenylcysteine oxidase 1 precursor [Homo sapiens]	.	XP_005110758.1 prenylcysteine oxidase [Aplysia californica]	XP_006814562.1 PREDICTED: prenylcysteine oxidase 1-like [Saccoglossus kowalevskii]	tr|A0A8M3AX62|A0A8M3AX62_DANRE prenylcysteine oxidase-like OS=Danio rerio OX=7955 GN=pcyox1l PE=1 SV=1
PladumEVm030139t1	.	.	.	XP_035829510.1 secreted RxLR effector protein 78-like [Aplysia californica]	XP_006822105.1 PREDICTED: RNA-directed DNA polymerase from mobile element jockey-like, partial [Saccoglossus kowalevskii]	tr|Q3LG56|Q3LG56_DANRE ORF2-encoded protein (Fragment) OS=Danio rerio OX=7955 GN=ORF2p PE=4 SV=1
PladumEVm130572t1	.	.	.	.	.	.
PladumEVm050751t1	tr|F6U8B9|F6U8B9_MOUSE Predicted gene, 17555 OS=Mus musculus OX=10090 GN=Gm17555 PE=4 SV=2	.	.	.	.	tr|A0A0G2KS01|A0A0G2KS01_DANRE Reverse transcriptase domain-containing protein OS=Danio rerio OX=7955 PE=4 SV=1
PladumEVm036455t1	.	.	.	.	.	.
PladumEVm144330t1	.	.	.	.	.	.
PladumEVm005475t1	sp|P11369|LORF2_MOUSE LINE-1 retrotransposable element ORF2 protein OS=Mus musculus OX=10090 GN=Pol PE=1 SV=2	.	.	XP_005102894.1 uncharacterized protein LOC101847595 [Aplysia californica]	XP_006811646.1 PREDICTED: RNA-directed DNA polymerase from mobile element jockey-like, partial [Saccoglossus kowalevskii]	tr|A0A0G2KS01|A0A0G2KS01_DANRE Reverse transcriptase domain-containing protein OS=Danio rerio OX=7955 PE=4 SV=1
PladumEVm007873t1	.	.	.	.	.	.
PladumEVm060710t1	.	.	.	.	.	.
PladumEVm120098t1	.	.	.	.	.	.
PladumEVm012214t1	.	.	.	XP_005105161.1 N-glycosidase Npun_R5314 isoform X1 [Aplysia californica]	XP_006820650.1 PREDICTED: putative leucine-rich repeat-containing protein DDB_G0290503-like [Saccoglossus kowalevskii]	.
PladumEVm073001t1	.	.	.	.	.	.
PladumEVm112312t1	.	.	.	.	.	.
PladumEVm005943t1	sp|Q7M732|RTL1_MOUSE Retrotransposon-like protein 1 OS=Mus musculus OX=10090 GN=Rtl1 PE=2 SV=1	NP_001128360.1 retrotransposon-like protein 1 [Homo sapiens]	.	XP_005103686.2 uncharacterized protein K02A2.6 [Aplysia californica]	XP_006813698.1 PREDICTED: uncharacterized protein K02A2.6-like [Saccoglossus kowalevskii]	tr|A0A2R8Q722|A0A2R8Q722_DANRE Reverse transcriptase OS=Danio rerio OX=7955 PE=3 SV=1
PladumEVm044027t1	.	.	.	XP_035824655.1 uncharacterized protein LOC118477391 [Aplysia californica]	.	.
PladumEVm158118t1	.	.	.	.	.	.
PladumEVm052976t1	.	.	.	XP_035824787.1 extracellular serine/threonine protein kinase FAM20C [Aplysia californica]	.	.
PladumEVm026108t1	sp|Q8VEM8|MPCP_MOUSE Phosphate carrier protein, mitochondrial OS=Mus musculus OX=10090 GN=Slc25a3 PE=1 SV=1	NP_998776.1 phosphate carrier protein, mitochondrial isoform b precursor [Homo sapiens]	gi|24656137|ref|NP_611468.1| CG9090, isoform A [Drosophila melanogaster]	XP_035825547.1 phosphate carrier protein, mitochondrial isoform X2 [Aplysia californica]	XP_002739723.1 PREDICTED: phosphate carrier protein, mitochondrial-like [Saccoglossus kowalevskii]	tr|A0A8M2BBW5|A0A8M2BBW5_DANRE Phosphate carrier protein, mitochondrial OS=Danio rerio OX=7955 GN=slc25a3a PE=1 SV=1
PladumEVm076416t1	.	.	gi|19922922|ref|NP_611944.1| CG4707 [Drosophila melanogaster]	.	.	.
PladumEVm141718t1	.	.	.	.	.	.
PladumEVm110053t1	.	.	.	.	.	.
PladumEVm073106t2	.	.	.	.	.	.
PladumEVm111620t1	.	.	.	.	.	.
PladumEVm120396t1	.	.	.	.	.	.
PladumEVm110310t1	.	.	.	.	.	.
PladumEVm067555t1	.	.	.	.	.	.
PladumEVm129233t1	.	.	.	.	.	.
PladumEVm106884t1	.	.	.	.	.	.
PladumEVm110541t1	.	.	.	.	.	.
PladumEVm014171t1	sp|Q8BKX7|ZN410_MOUSE Zinc finger protein 410 OS=Mus musculus OX=10090 GN=Znf410 PE=2 SV=2	NP_001229856.1 zinc finger protein 410 isoform d [Homo sapiens]	gi|45550623|ref|NP_648789.3| CG7372 [Drosophila melanogaster]	XP_035829181.1 zinc finger protein 143 [Aplysia californica]	XP_006817421.1 PREDICTED: zinc finger protein 143-like [Saccoglossus kowalevskii]	tr|E7F8R1|E7F8R1_DANRE Zinc finger protein 410 OS=Danio rerio OX=7955 GN=znf410 PE=4 SV=1
PladumEVm139415t2	.	.	.	.	.	.
PladumEVm039877t1	.	.	.	XP_005113026.1 uncharacterized protein LOC101855465 [Aplysia californica]	.	.
PladumEVm007308t1	.	.	.	.	XP_006821762.1 PREDICTED: obscurin-like [Saccoglossus kowalevskii]	.
PladumEVm081183t1	.	.	.	.	.	.
PladumEVm042758t1	tr|A0A1W2P7M4|A0A1W2P7M4_MOUSE ALX homeobox protein 1 OS=Mus musculus OX=10090 GN=Alx1 PE=3 SV=1	XP_011537084.1 ALX homeobox protein 1 isoform X1 [Homo sapiens]	gi|17986113|ref|NP_523834.1| putative homeodomain protein [Drosophila melanogaster]	XP_012941223.1 cone-rod homeobox protein [Aplysia californica]	NP_001161626.1 paired mesoderm homeobox 2-like protein [Saccoglossus kowalevskii]	sp|Q1LVQ7|ALX1_DANRE ALX homeobox protein 1 OS=Danio rerio OX=7955 GN=alx1 PE=2 SV=1
PladumEVm009630t1	sp|Q9DBP0|NPT2B_MOUSE Sodium-dependent phosphate transport protein 2B OS=Mus musculus OX=10090 GN=Slc34a2 PE=1 SV=1	NP_001171470.2 sodium-dependent phosphate transport protein 2B isoform b [Homo sapiens]	.	XP_012945543.1 sodium-dependent phosphate transport protein 2B [Aplysia californica]	XP_002741835.2 PREDICTED: sodium-dependent phosphate transport protein 2B-like [Saccoglossus kowalevskii]	tr|F1QPL3|F1QPL3_DANRE Solute carrier family 34 member 2a OS=Danio rerio OX=7955 GN=slc34a2a PE=3 SV=1
PladumEVm014482t3	.	.	.	XP_035827940.1 uncharacterized protein LOC118478439 [Aplysia californica]	XP_002739487.1 PREDICTED: RNA-directed DNA polymerase from mobile element jockey-like [Saccoglossus kowalevskii]	tr|Q3LG55|Q3LG55_DANRE Reverse transcriptase OS=Danio rerio OX=7955 PE=4 SV=1
PladumEVm031953t1	sp|P00184|CP1A1_MOUSE Cytochrome P450 1A1 OS=Mus musculus OX=10090 GN=Cyp1a1 PE=1 SV=2	NP_001306146.1 cytochrome P450 1A1 isoform 1 [Homo sapiens]	gi|24643092|ref|NP_728191.1| cytochrome P450-18a1, isoform A [Drosophila melanogaster]	XP_035829009.1 cytochrome P450 1A5-like [Aplysia californica]	XP_006813339.1 PREDICTED: cytochrome P450 1A1-like [Saccoglossus kowalevskii]	tr|B8XQC6|B8XQC6_DANRE Cytochrome P450 1A OS=Danio rerio OX=7955 GN=cyp1d1 PE=2 SV=1
PladumEVm012616t1	sp|P18293|ANPRA_MOUSE Atrial natriuretic peptide receptor 1 OS=Mus musculus OX=10090 GN=Npr1 PE=1 SV=2	XP_016856863.1 atrial natriuretic peptide receptor 1 isoform X2 [Homo sapiens]	gi|320545816|ref|NP_648653.2| uncharacterized protein Dmel_CG10738, isoform C [Drosophila melanogaster]	XP_012940370.1 receptor-type guanylate cyclase Gyc76C [Aplysia californica]	XP_006811765.1 PREDICTED: guanylate cyclase 32E [Saccoglossus kowalevskii]	tr|F1R1B5|F1R1B5_DANRE Guanylate cyclase OS=Danio rerio OX=7955 GN=si:dkey-37g12.1 PE=3 SV=2
PladumEVm022342t1	sp|Q8CI78|RMND1_MOUSE Required for meiotic nuclear division protein 1 homolog OS=Mus musculus OX=10090 GN=Rmnd1 PE=1 SV=1	NP_001258866.1 required for meiotic nuclear division protein 1 homolog isoform 2 [Homo sapiens]	gi|18859701|ref|NP_573063.1| uncharacterized protein Dmel_CG11679 [Drosophila melanogaster]	XP_012942795.2 required for meiotic nuclear division protein 1 homolog [Aplysia californica]	XP_002734214.1 PREDICTED: required for meiotic nuclear division protein 1 homolog [Saccoglossus kowalevskii]	tr|F1QNC5|F1QNC5_DANRE Required for meiotic nuclear division 1 homolog OS=Danio rerio OX=7955 GN=rmnd1 PE=3 SV=1
PladumEVm008665t1	tr|E9Q3N0|E9Q3N0_MOUSE ATP-dependent DNA helicase OS=Mus musculus OX=10090 GN=Recql PE=1 SV=1	XP_006720695.1 Bloom syndrome protein isoform X3 [Homo sapiens]	gi|24646066|ref|NP_524319.2| bloom syndrome helicase ortholog [Drosophila melanogaster]	XP_005098479.1 Bloom syndrome protein homolog isoform X2 [Aplysia californica]	XP_006821487.1 PREDICTED: Bloom syndrome protein homolog [Saccoglossus kowalevskii]	tr|A0A2R8Q3W6|A0A2R8Q3W6_DANRE DNA helicase OS=Danio rerio OX=7955 GN=blm PE=3 SV=1
PladumEVm037963t1	.	.	.	.	.	.
PladumEVm014730t1	.	.	.	XP_012944619.1 N-glycosidase YbiA [Aplysia californica]	XP_006812173.1 PREDICTED: RNA-directed DNA polymerase from mobile element jockey-like, partial [Saccoglossus kowalevskii]	tr|A9JRX8|A9JRX8_DANRE LOC797572 protein OS=Danio rerio OX=7955 GN=zgc:77327 PE=2 SV=1
PladumEVm023258t1	.	.	.	.	XP_006812173.1 PREDICTED: RNA-directed DNA polymerase from mobile element jockey-like, partial [Saccoglossus kowalevskii]	.
PladumEVm017717t1	.	.	.	.	.	.
PladumEVm104102t1	.	.	.	.	.	.
PladumEVm003428t1	sp|P11369|LORF2_MOUSE LINE-1 retrotransposable element ORF2 protein OS=Mus musculus OX=10090 GN=Pol PE=1 SV=2	.	.	XP_005102894.1 uncharacterized protein LOC101847595 [Aplysia californica]	XP_006817258.1 PREDICTED: RNA-directed DNA polymerase from mobile element jockey-like [Saccoglossus kowalevskii]	tr|A0A0G2KS01|A0A0G2KS01_DANRE Reverse transcriptase domain-containing protein OS=Danio rerio OX=7955 PE=4 SV=1
PladumEVm006224t4	.	.	.	.	.	.
PladumEVm108354t1	.	.	.	.	.	.
PladumEVm028326t3	.	.	.	.	XP_006817219.1 PREDICTED: uncharacterized protein LOC102801901, partial [Saccoglossus kowalevskii]	tr|Q8AXW9|Q8AXW9_DANRE Putative tyrosine recombinase (Fragment) OS=Danio rerio OX=7955 PE=4 SV=1
PladumEVm070322t1	.	.	.	.	.	.
PladumEVm051719t1	.	.	.	.	.	.
PladumEVm119386t1	.	.	.	.	.	.
PladumEVm129617t1	.	.	.	.	.	.
PladumEVm102105t1	.	.	.	.	.	.
PladumEVm116503t1	.	.	.	.	.	.
PladumEVm004547t1	sp|Q80T79|CSMD3_MOUSE CUB and sushi domain-containing protein 3 OS=Mus musculus OX=10090 GN=Csmd3 PE=1 SV=3	NP_937756.1 CUB and sushi domain-containing protein 3 isoform 1 [Homo sapiens]	.	XP_005096618.2 uncharacterized protein LOC101858932 [Aplysia californica]	XP_006825085.1 PREDICTED: uncharacterized protein LOC100378044 [Saccoglossus kowalevskii]	tr|F1QAR0|F1QAR0_DANRE CUB domain-containing protein 2 OS=Danio rerio OX=7955 GN=cdcp2 PE=4 SV=4
PladumEVm103678t1	.	.	.	.	.	.
PladumEVm077563t1	.	.	.	.	.	.
PladumEVm072460t1	.	.	.	.	XP_006822879.1 PREDICTED: uncharacterized protein LOC102805817, partial [Saccoglossus kowalevskii]	.
PladumEVm015501t1	sp|Q9WUA6|AKT3_MOUSE RAC-gamma serine/threonine-protein kinase OS=Mus musculus OX=10090 GN=Akt3 PE=1 SV=1	NP_005456.1 RAC-gamma serine/threonine-protein kinase isoform 1 [Homo sapiens]	gi|56317631|ref|NP_732113.3| Akt1, isoform C [Drosophila melanogaster]	XP_035826066.1 RAC-gamma serine/threonine-protein kinase [Aplysia californica]	XP_006813713.1 PREDICTED: v-akt murine thymoma viral oncogene homolog 3 (protein kinase B, gamma)-like isoform X1 [Saccoglossus kowalevskii]	tr|D9IL79|D9IL79_DANRE non-specific serine/threonine protein kinase OS=Danio rerio OX=7955 GN=akt3 PE=2 SV=1
PladumEVm141599t1	.	.	.	.	.	.
PladumEVm097116t1	.	.	.	.	.	.
PladumEVm117613t1	.	.	.	.	.	.
PladumEVm115921t1	.	.	.	.	.	.
PladumEVm091523t1	.	.	.	.	.	.
PladumEVm110264t1	.	.	.	.	.	.
PladumEVm014914t1	.	.	.	.	.	.
PladumEVm010206t1	sp|Q9CS74|ECD_MOUSE Protein ecdysoneless homolog OS=Mus musculus OX=10090 GN=Ecd PE=1 SV=2	NP_009196.1 protein ecdysoneless homolog isoform 1 [Homo sapiens]	gi|21358213|ref|NP_647707.1| ecdysoneless [Drosophila melanogaster]	XP_005111816.1 protein ecdysoneless homolog [Aplysia californica]	XP_006812072.1 PREDICTED: protein SGT1 homolog [Saccoglossus kowalevskii]	tr|F1QAN3|F1QAN3_DANRE Ecdysoneless homolog (Drosophila) OS=Danio rerio OX=7955 GN=ecd PE=4 SV=1
PladumEVm116514t1	.	.	.	.	.	.
PladumEVm123783t3	.	.	.	.	.	.
PladumEVm094922t2	.	.	.	.	.	.
PladumEVm158440t1	.	.	.	.	.	.
PladumEVm036412t1	.	.	.	XP_012941677.1 uncharacterized protein LOC106012651 [Aplysia californica]	.	.
PladumEVm028790t1	sp|Q8VE80|THOC3_MOUSE THO complex subunit 3 OS=Mus musculus OX=10090 GN=Thoc3 PE=2 SV=1	NP_115737.1 THO complex subunit 3 isoform 1 [Homo sapiens]	gi|24645024|ref|NP_649784.1| tex [Drosophila melanogaster]	XP_005093983.2 THO complex subunit 3 [Aplysia californica]	XP_002734008.1 PREDICTED: THO complex subunit 3-like [Saccoglossus kowalevskii]	tr|Q6AXK9|Q6AXK9_DANRE THO complex 3 OS=Danio rerio OX=7955 GN=zgc:100815 PE=1 SV=1
PladumEVm136813t1	.	.	.	.	.	.
PladumEVm071508t1	.	.	.	.	XP_006820153.1 PREDICTED: uncharacterized protein LOC102801174 [Saccoglossus kowalevskii]	.
PladumEVm050799t1	.	.	.	.	.	.
PladumEVm071553t1	.	.	.	.	.	.
PladumEVm020808t6	sp|P97346|NXN_MOUSE Nucleoredoxin OS=Mus musculus OX=10090 GN=Nxn PE=1 SV=1	NP_071908.2 nucleoredoxin isoform 1 [Homo sapiens]	gi|17648013|ref|NP_523526.1| thioredoxin-2, isoform A [Drosophila melanogaster]	XP_012936740.1 nucleoredoxin [Aplysia californica]	XP_002741798.1 PREDICTED: nucleoredoxin-like [Saccoglossus kowalevskii]	sp|Q503L9|NXN_DANRE Nucleoredoxin OS=Danio rerio OX=7955 GN=nxn PE=2 SV=1
PladumEVm024561t1	.	.	.	.	.	.
PladumEVm107094t1	.	.	.	.	.	.
PladumEVm093479t1	.	.	.	.	.	.
PladumEVm028932t1	tr|Q32MG3|Q32MG3_MOUSE L-Fucosyltransferase OS=Mus musculus OX=10090 GN=Fut1 PE=2 SV=1	NP_001371288.1 galactoside alpha-(1,2)-fucosyltransferase 1 [Homo sapiens]	.	XP_005107806.1 galactoside alpha-(1,2)-fucosyltransferase 2 [Aplysia californica]	.	.
PladumEVm097998t1	.	.	.	.	.	.
PladumEVm005836t6	tr|A2AU71|A2AU71_MOUSE Armadillo repeat-containing protein 3 OS=Mus musculus OX=10090 GN=Armc3 PE=1 SV=1	NP_001269674.1 armadillo repeat-containing protein 3 isoform 2 [Homo sapiens]	gi|19922150|ref|NP_610838.1| uncharacterized protein Dmel_CG13326 [Drosophila melanogaster]	XP_035826090.1 armadillo repeat-containing protein 3 isoform X3 [Aplysia californica]	XP_006815757.1 PREDICTED: armadillo repeat-containing protein 3-like [Saccoglossus kowalevskii]	tr|E7F083|E7F083_DANRE Armadillo repeat-containing 3 OS=Danio rerio OX=7955 GN=armc3 PE=4 SV=2
PladumEVm091535t1	.	.	.	.	.	.
PladumEVm010368t4	sp|P21661|NEC2_MOUSE Neuroendocrine convertase 2 OS=Mus musculus OX=10090 GN=Pcsk2 PE=1 SV=1	NP_002585.2 neuroendocrine convertase 2 isoform 1 preproprotein [Homo sapiens]	gi|17136192|ref|NP_477318.1| amontillado [Drosophila melanogaster]	NP_001191399.1 prohormone convertase precursor [Aplysia californica]	XP_002731580.1 PREDICTED: neuroendocrine convertase 2 [Saccoglossus kowalevskii]	tr|B6VCA2|B6VCA2_DANRE Prohormone convertase 2 OS=Danio rerio OX=7955 GN=pcsk2 PE=2 SV=1
PladumEVm110359t1	.	.	.	.	.	.
PladumEVm083925t1	.	.	.	.	.	.
PladumEVm015548t1	sp|O70628|PDE9A_MOUSE High affinity cGMP-specific 3',5'-cyclic phosphodiesterase 9A OS=Mus musculus OX=10090 GN=Pde9a PE=1 SV=1	NP_001001567.1 high affinity cGMP-specific 3',5'-cyclic phosphodiesterase 9A isoform b [Homo sapiens]	gi|221329880|ref|NP_572834.2| phosphodiesterase 9, isoform B [Drosophila melanogaster]	XP_012944446.1 high affinity cGMP-specific 3',5'-cyclic phosphodiesterase 9A isoform X3 [Aplysia californica]	XP_002736042.1 PREDICTED: high affinity cGMP-specific 3',5'-cyclic phosphodiesterase 9A-like [Saccoglossus kowalevskii]	tr|A0A8M6Z8P7|A0A8M6Z8P7_DANRE Phosphodiesterase OS=Danio rerio OX=7955 GN=si:dkey-219c10.4 PE=3 SV=1
PladumEVm101998t1	.	.	.	.	.	.
PladumEVm035148t1	.	.	.	.	.	.
PladumEVm035150t1	.	.	.	.	.	.
PladumEVm112747t1	.	.	.	.	.	.
PladumEVm094957t1	.	.	.	.	.	.
PladumEVm054413t1	sp|Q8BQN6|OZF_MOUSE Zinc finger protein OZF OS=Mus musculus OX=10090 GN=Znf146 PE=2 SV=2	XP_005272399.1 zinc finger protein 16 isoform X2 [Homo sapiens]	gi|24646290|ref|NP_650197.1| CG5245 [Drosophila melanogaster]	XP_005101473.1 zinc finger protein 708-like [Aplysia californica]	XP_002732778.1 PREDICTED: zinc finger protein 436-like [Saccoglossus kowalevskii]	tr|A0A8M9PNL1|A0A8M9PNL1_DANRE gastrula zinc finger protein XlCGF57.1-like OS=Danio rerio OX=7955 GN=LOC110438419 PE=4 SV=1
PladumEVm083613t1	sp|P10076|ZFP26_MOUSE Zinc finger protein 26 OS=Mus musculus OX=10090 GN=Zfp26 PE=2 SV=2	XP_006720897.1 zinc finger protein 263 isoform X5 [Homo sapiens]	gi|24647940|ref|NP_732330.1| glass, isoform B [Drosophila melanogaster]	XP_005091155.1 protein glass-like [Aplysia californica]	XP_006819943.1 PREDICTED: zinc finger protein 26-like [Saccoglossus kowalevskii]	tr|X1WFT3|X1WFT3_DANRE Ras-responsive element-binding protein 1b OS=Danio rerio OX=7955 GN=rreb1b PE=4 SV=3
PladumEVm075412t1	.	.	.	.	.	.
PladumEVm009477t1	sp|Q9DCE5|PK1IP_MOUSE p21-activated protein kinase-interacting protein 1 OS=Mus musculus OX=10090 GN=Pak1ip1 PE=1 SV=2	XP_005249261.1 p21-activated protein kinase-interacting protein 1 isoform X3 [Homo sapiens]	gi|18859719|ref|NP_573019.1| uncharacterized protein Dmel_CG12608 [Drosophila melanogaster]	XP_005112359.1 uncharacterized protein LOC101862085 [Aplysia californica]	XP_002732573.1 PREDICTED: uncharacterized protein LOC100368927 [Saccoglossus kowalevskii]	sp|Q6TNS2|PK1IP_DANRE p21-activated protein kinase-interacting protein 1-like OS=Danio rerio OX=7955 GN=pak1ip1 PE=2 SV=1
PladumEVm091887t1	.	.	.	.	.	.
PladumEVm121789t2	.	.	.	.	.	.
PladumEVm030211t1	sp|Q9CWZ7|SNAG_MOUSE Gamma-soluble NSF attachment protein OS=Mus musculus OX=10090 GN=Napg PE=1 SV=1	NP_003817.1 gamma-soluble NSF attachment protein [Homo sapiens]	gi|17137734|ref|NP_477469.1| gamma soluble NSF attachment protein 1 [Drosophila melanogaster]	XP_005093259.1 gamma-soluble NSF attachment protein [Aplysia californica]	XP_006825136.1 PREDICTED: gamma-soluble NSF attachment protein-like [Saccoglossus kowalevskii]	tr|Q5BJK3|Q5BJK3_DANRE Zgc:110177 OS=Danio rerio OX=7955 GN=zgc:110177 PE=1 SV=1
PladumEVm012192t3	sp|Q925H0|ASIC2_MOUSE Acid-sensing ion channel 2 OS=Mus musculus OX=10090 GN=Asic2 PE=1 SV=1	XP_011544215.1 amiloride-sensitive sodium channel subunit beta isoform X2 [Homo sapiens]	gi|386765082|ref|NP_001246909.1| ripped pocket, isoform B [Drosophila melanogaster]	XP_012938735.1 FMRFamide-activated amiloride-sensitive sodium channel [Aplysia californica]	XP_006815229.1 PREDICTED: degenerin deg-1-like [Saccoglossus kowalevskii]	tr|A0A8M9QIQ3|A0A8M9QIQ3_DANRE acid-sensing ion channel 1A isoform X1 OS=Danio rerio OX=7955 GN=asic1a PE=4 SV=1
PladumEVm018389t1	sp|Q8CIX8|LGSN_MOUSE Lengsin OS=Mus musculus OX=10090 GN=Lgsn PE=1 SV=1	XP_016866420.1 lengsin isoform X3 [Homo sapiens]	.	XP_005104756.1 glutamine synthetase isoform X2 [Aplysia californica]	XP_002730900.1 PREDICTED: lengsin-like [Saccoglossus kowalevskii]	tr|Q29RF4|Q29RF4_DANRE Lengsin, lens protein with glutamine synthetase domain OS=Danio rerio OX=7955 GN=gluld1 PE=2 SV=1
PladumEVm019281t14	tr|Q7TPQ8|Q7TPQ8_MOUSE Glucosaminyl (N-acetyl) transferase 2, I-branching enzyme OS=Mus musculus OX=10090 GN=Gcnt2 PE=1 SV=1	NP_004742.1 beta-1,3-galactosyl-O-glycosyl-glycoprotein beta-1,6-N-acetylglucosaminyltransferase 3 [Homo sapiens]	.	XP_012946778.1 beta-1,3-galactosyl-O-glycosyl-glycoprotein beta-1,6-N-acetylglucosaminyltransferase [Aplysia californica]	XP_002732210.1 PREDICTED: N-acetyllactosaminide beta-1,6-N-acetylglucosaminyl-transferase, isoform A-like [Saccoglossus kowalevskii]	tr|E7FGA6|E7FGA6_DANRE Glucosaminyl (N-acetyl) transferase family member 7 OS=Danio rerio OX=7955 GN=gcnt7 PE=4 SV=1
PladumEVm032381t1	sp|Q09324|GCNT1_MOUSE Beta-1,3-galactosyl-O-glycosyl-glycoprotein beta-1,6-N-acetylglucosaminyltransferase OS=Mus musculus OX=10090 GN=Gcnt1 PE=1 SV=2	NP_001481.2 beta-1,3-galactosyl-O-glycosyl-glycoprotein beta-1,6-N-acetylglucosaminyltransferase [Homo sapiens]	gi|21358211|ref|NP_647705.1| peptide O-xylosyltransferase [Drosophila melanogaster]	XP_012946778.1 beta-1,3-galactosyl-O-glycosyl-glycoprotein beta-1,6-N-acetylglucosaminyltransferase [Aplysia californica]	XP_002734297.1 PREDICTED: beta-1,3-galactosyl-O-glycosyl-glycoprotein beta-1,6-N-acetylglucosaminyltransferase-like [Saccoglossus kowalevskii]	tr|A0A2R8QKM9|A0A2R8QKM9_DANRE Glucosaminyl (N-acetyl) transferase 3, mucin type OS=Danio rerio OX=7955 GN=gcnt3 PE=4 SV=1
PladumEVm079724t1	sp|P62274|RS29_MOUSE 40S ribosomal protein S29 OS=Mus musculus OX=10090 GN=Rps29 PE=1 SV=2	NP_001023.1 40S ribosomal protein S29 isoform 1 [Homo sapiens]	gi|24645515|ref|NP_649946.1| ribosomal protein S29, isoform A [Drosophila melanogaster]	.	.	tr|Q6Q419|Q6Q419_DANRE 40S ribosomal protein S29 OS=Danio rerio OX=7955 GN=zgc:113935 PE=1 SV=1
PladumEVm070117t1	.	.	.	.	.	.
PladumEVm117655t3	.	.	.	.	.	.
PladumEVm116422t1	.	.	.	.	.	.
PladumEVm044032t1	sp|P24369|PPIB_MOUSE Peptidyl-prolyl cis-trans isomerase B OS=Mus musculus OX=10090 GN=Ppib PE=1 SV=2	NP_000933.1 peptidyl-prolyl cis-trans isomerase B precursor [Homo sapiens]	gi|20130249|ref|NP_611695.1| CG2852, isoform A [Drosophila melanogaster]	XP_012937924.1 peptidyl-prolyl cis-trans isomerase B [Aplysia californica]	XP_002739816.2 PREDICTED: peptidyl-prolyl cis-trans isomerase B-like [Saccoglossus kowalevskii]	tr|H9GXB9|H9GXB9_DANRE Peptidyl-prolyl cis-trans isomerase OS=Danio rerio OX=7955 GN=ppic PE=3 SV=1
PladumEVm121199t1	.	.	.	.	.	.
PladumEVm094903t1	.	.	.	.	.	.
PladumEVm116907t1	.	.	.	.	.	.
PladumEVm026889t1	sp|Q9JHU3|CDK20_MOUSE Cyclin-dependent kinase 20 OS=Mus musculus OX=10090 GN=Cdk20 PE=1 SV=1	NP_001034892.1 cyclin-dependent kinase 20 isoform 3 [Homo sapiens]	gi|17530793|ref|NP_511044.1| Cyclin-dependent kinase 7 [Drosophila melanogaster]	XP_005112397.1 cyclin-dependent kinase 20 [Aplysia californica]	XP_002741922.1 PREDICTED: cyclin-dependent kinase 20-like [Saccoglossus kowalevskii]	tr|A0A8M3B1S0|A0A8M3B1S0_DANRE cyclin-dependent kinase 20 isoform X1 OS=Danio rerio OX=7955 GN=cdk20 PE=3 SV=1
PladumEVm104398t1	.	.	.	.	.	.
PladumEVm100550t1	.	.	.	.	.	.
PladumEVm093347t1	.	.	.	.	.	.
PladumEVm101904t1	.	.	.	.	.	.
PladumEVm067505t1	.	.	.	.	.	.
PladumEVm070520t1	.	.	.	.	XP_002739487.1 PREDICTED: RNA-directed DNA polymerase from mobile element jockey-like [Saccoglossus kowalevskii]	tr|A0A2R8QR39|A0A2R8QR39_DANRE Reverse transcriptase domain-containing protein OS=Danio rerio OX=7955 PE=4 SV=1
PladumEVm009314t3	sp|P11369|LORF2_MOUSE LINE-1 retrotransposable element ORF2 protein OS=Mus musculus OX=10090 GN=Pol PE=1 SV=2	.	.	XP_035827940.1 uncharacterized protein LOC118478439 [Aplysia californica]	XP_002739487.1 PREDICTED: RNA-directed DNA polymerase from mobile element jockey-like [Saccoglossus kowalevskii]	tr|Q3LG56|Q3LG56_DANRE ORF2-encoded protein (Fragment) OS=Danio rerio OX=7955 GN=ORF2p PE=4 SV=1
PladumEVm116346t1	.	.	.	.	.	.
PladumEVm004704t1	sp|A2ALV5|SHOC1_MOUSE Protein shortage in chiasmata 1 ortholog OS=Mus musculus OX=10090 GN=Shoc1 PE=1 SV=1	XP_016869829.1 protein shortage in chiasmata 1 ortholog isoform X4 [Homo sapiens]	.	XP_005099919.2 uncharacterized protein LOC101855953 [Aplysia californica]	.	tr|A0A0R4IGT6|A0A0R4IGT6_DANRE Shortage in chiasmata 1 (Fragment) OS=Danio rerio OX=7955 GN=shoc1 PE=4 SV=1
PladumEVm116116t1	.	.	.	.	.	.
PladumEVm141644t1	.	.	.	.	.	.
PladumEVm112332t1	.	.	.	.	.	.
PladumEVm062398t1	.	.	.	XP_005102740.1 uncharacterized protein K02A2.6-like [Aplysia californica]	XP_006812005.1 PREDICTED: uncharacterized protein K02A2.6-like [Saccoglossus kowalevskii]	tr|A0A8M6YW94|A0A8M6YW94_DANRE uncharacterized protein LOC108182213 OS=Danio rerio OX=7955 GN=LOC108182213 PE=4 SV=1
PladumEVm025805t1	tr|F7A6K2|F7A6K2_MOUSE Zinc finger CCHC domain-containing protein 9 (Fragment) OS=Mus musculus OX=10090 GN=Zcchc9 PE=1 SV=1	XP_005248673.1 zinc finger CCHC domain-containing protein 9 isoform X1 [Homo sapiens]	.	XP_012936936.1 uncharacterized protein K02A2.6-like [Aplysia californica]	XP_002731288.1 PREDICTED: uncharacterized protein K02A2.6-like [Saccoglossus kowalevskii]	tr|A0A8M2B4M9|A0A8M2B4M9_DANRE ribonuclease H OS=Danio rerio OX=7955 GN=clasp1b PE=3 SV=1
PladumEVm129318t1	.	.	.	.	.	.
PladumEVm117119t1	.	.	.	.	.	.
PladumEVm096364t1	.	.	.	.	.	.
PladumEVm013731t1	sp|Q9JJ66|CDC20_MOUSE Cell division cycle protein 20 homolog OS=Mus musculus OX=10090 GN=Cdc20 PE=1 SV=2	NP_001246.2 cell division cycle protein 20 homolog [Homo sapiens]	gi|17137788|ref|NP_477501.1| fizzy [Drosophila melanogaster]	XP_012944269.1 cell division cycle protein 20 homolog [Aplysia californica]	XP_002742040.1 PREDICTED: cell division cycle protein 20 homolog [Saccoglossus kowalevskii]	tr|A0A0R4IU39|A0A0R4IU39_DANRE Cell division cycle 20 homolog OS=Danio rerio OX=7955 GN=zgc:63536 PE=3 SV=1
PladumEVm076845t1	.	.	.	.	.	.
PladumEVm041296t1	sp|O55242|SGMR1_MOUSE Sigma non-opioid intracellular receptor 1 OS=Mus musculus OX=10090 GN=Sigmar1 PE=1 SV=1	NP_005857.1 sigma non-opioid intracellular receptor 1 isoform 1 [Homo sapiens]	.	XP_005109066.1 sigma non-opioid intracellular receptor 1 [Aplysia californica]	NP_001161620.1 opioid receptor sigma 1-like protein [Saccoglossus kowalevskii]	sp|Q7ZWG9|SGMR1_DANRE Sigma non-opioid intracellular receptor 1 OS=Danio rerio OX=7955 GN=sigmar1 PE=2 SV=1
PladumEVm016475t1	tr|A2AQX6|A2AQX6_MOUSE Predicted gene 14147 OS=Mus musculus OX=10090 GN=Gm14151 PE=4 SV=1	NP_001186796.1 MAP/microtubule affinity-regulating kinase 4 isoform 1 [Homo sapiens]	gi|24582158|ref|NP_608999.2| CG9222 [Drosophila melanogaster]	XP_005096925.1 5'-AMP-activated protein kinase catalytic subunit alpha-2 [Aplysia californica]	XP_002738751.1 PREDICTED: testis-specific serine/threonine-protein kinase 2-like [Saccoglossus kowalevskii]	tr|A2BHA2|A2BHA2_DANRE non-specific serine/threonine protein kinase OS=Danio rerio OX=7955 GN=mark4a PE=3 SV=1
PladumEVm138778t1	.	.	.	.	.	.
PladumEVm089209t1	.	.	.	.	.	.
PladumEVm093531t1	.	.	.	.	.	.
PladumEVm125096t1	.	.	.	.	.	.
PladumEVm112242t1	.	.	.	.	.	.
PladumEVm005592t1	tr|S4R2T7|S4R2T7_MOUSE Ankyrin-2 (Fragment) OS=Mus musculus OX=10090 GN=Ank2 PE=1 SV=2	NP_001191332.1 ankyrin-3 isoform 3 [Homo sapiens]	gi|442630833|ref|NP_001261536.1| ankyrin 2, isoform W [Drosophila melanogaster]	XP_005098393.2 ankyrin-3 [Aplysia californica]	XP_006821963.1 PREDICTED: tankyrase-1-like [Saccoglossus kowalevskii]	tr|A0A8M3ARB6|A0A8M3ARB6_DANRE ankyrin-3 isoform X21 OS=Danio rerio OX=7955 GN=ank3a PE=1 SV=1
PladumEVm013898t1	sp|Q80VC6|TSAP1_MOUSE tRNA selenocysteine 1-associated protein 1 OS=Mus musculus OX=10090 GN=Trnau1ap PE=1 SV=2	NP_060316.1 tRNA selenocysteine 1-associated protein 1 [Homo sapiens]	gi|28574707|ref|NP_608837.2| uncharacterized protein Dmel_CG15440 [Drosophila melanogaster]	XP_005107047.1 tRNA selenocysteine 1-associated protein 1 [Aplysia californica]	XP_002734331.1 PREDICTED: tRNA selenocysteine 1-associated protein 1-like isoform 2 [Saccoglossus kowalevskii]	tr|A0A8M9Q082|A0A8M9Q082_DANRE tRNA selenocysteine-associated protein 1 OS=Danio rerio OX=7955 GN=trnau1apb PE=3 SV=1
PladumEVm088998t1	tr|D3Z4I4|D3Z4I4_MOUSE Long-chain-fatty-acid--CoA ligase 3 (Fragment) OS=Mus musculus OX=10090 GN=Acsl3 PE=1 SV=1	NP_976251.1 long-chain-fatty-acid--CoA ligase 3 [Homo sapiens]	gi|22026970|ref|NP_652034.2| Acyl-CoA synthetase long-chain, isoform B [Drosophila melanogaster]	XP_035828318.1 long-chain-fatty-acid--CoA ligase 4 [Aplysia californica]	XP_002737732.1 PREDICTED: long-chain-fatty-acid--CoA ligase 4-like [Saccoglossus kowalevskii]	tr|B0S5C4|B0S5C4_DANRE acyl-CoA synthetase long-chain family member 3b OS=Danio rerio OX=7955 GN=acsl3 PE=3 SV=1
PladumEVm082715t1	.	.	.	.	.	.
PladumEVm070369t1	.	.	.	.	.	.
PladumEVm067631t1	.	.	.	.	.	.
PladumEVm004371t1	sp|P11369|LORF2_MOUSE LINE-1 retrotransposable element ORF2 protein OS=Mus musculus OX=10090 GN=Pol PE=1 SV=2	.	.	XP_005102894.1 uncharacterized protein LOC101847595 [Aplysia californica]	XP_006825930.1 PREDICTED: RNA-directed DNA polymerase from mobile element jockey-like [Saccoglossus kowalevskii]	tr|Q3LG55|Q3LG55_DANRE Reverse transcriptase OS=Danio rerio OX=7955 PE=4 SV=1
PladumEVm024709t1	sp|P11369|LORF2_MOUSE LINE-1 retrotransposable element ORF2 protein OS=Mus musculus OX=10090 GN=Pol PE=1 SV=2	.	.	XP_005097745.1 FAD-dependent oxidoreductase domain-containing protein 2 [Aplysia californica]	XP_006825930.1 PREDICTED: RNA-directed DNA polymerase from mobile element jockey-like [Saccoglossus kowalevskii]	tr|Q3LG55|Q3LG55_DANRE Reverse transcriptase OS=Danio rerio OX=7955 PE=4 SV=1
PladumEVm011112t1	tr|A0A0N4SVS6|A0A0N4SVS6_MOUSE Cellular nucleic acid-binding protein OS=Mus musculus OX=10090 GN=Cnbp PE=1 SV=1	.	.	XP_005105161.1 N-glycosidase Npun_R5314 isoform X1 [Aplysia californica]	.	tr|E7FCQ0|E7FCQ0_DANRE CCHC-type zinc finger, nucleic acid-binding protein b OS=Danio rerio OX=7955 GN=cnbp PE=4 SV=2
PladumEVm039219t1	sp|P53996|CNBP_MOUSE Cellular nucleic acid-binding protein OS=Mus musculus OX=10090 GN=Cnbp PE=1 SV=2	NP_001120664.1 cellular nucleic acid-binding protein isoform 1 [Homo sapiens]	.	XP_005105161.1 N-glycosidase Npun_R5314 isoform X1 [Aplysia californica]	XP_006813178.1 PREDICTED: uncharacterized protein LOC102808160 [Saccoglossus kowalevskii]	tr|E9QBN6|E9QBN6_DANRE CCHC-type zinc finger, nucleic acid-binding protein a (Fragment) OS=Danio rerio OX=7955 GN=cnbpa PE=4 SV=1
PladumEVm157864t1	.	.	.	.	.	.
PladumEVm099999t1	.	.	.	.	.	.
PladumEVm021558t1	sp|P11369|LORF2_MOUSE LINE-1 retrotransposable element ORF2 protein OS=Mus musculus OX=10090 GN=Pol PE=1 SV=2	.	.	XP_005102894.1 uncharacterized protein LOC101847595 [Aplysia californica]	XP_006825930.1 PREDICTED: RNA-directed DNA polymerase from mobile element jockey-like [Saccoglossus kowalevskii]	tr|A0A0G2KM65|A0A0G2KM65_DANRE Reverse transcriptase domain-containing protein OS=Danio rerio OX=7955 PE=4 SV=1
PladumEVm047965t1	.	.	.	.	XP_006825930.1 PREDICTED: RNA-directed DNA polymerase from mobile element jockey-like [Saccoglossus kowalevskii]	.
PladumEVm022280t1	sp|P11369|LORF2_MOUSE LINE-1 retrotransposable element ORF2 protein OS=Mus musculus OX=10090 GN=Pol PE=1 SV=2	.	.	XP_005102398.1 uncharacterized protein LOC101854880 [Aplysia californica]	XP_006825930.1 PREDICTED: RNA-directed DNA polymerase from mobile element jockey-like [Saccoglossus kowalevskii]	tr|Q3LG55|Q3LG55_DANRE Reverse transcriptase OS=Danio rerio OX=7955 PE=4 SV=1
PladumEVm068131t1	.	.	.	.	.	.
PladumEVm087183t1	.	.	.	.	.	.
PladumEVm039690t1	.	.	.	.	.	.
PladumEVm146397t1	.	.	.	.	.	.
PladumEVm169303t1	.	.	.	.	.	.
PladumEVm120703t1	.	.	.	.	.	.
PladumEVm116637t1	.	.	.	.	.	.
PladumEVm137707t1	.	.	.	.	.	.
PladumEVm055836t1	sp|D3Z1U7|TM233_MOUSE Transmembrane protein 233 OS=Mus musculus OX=10090 GN=Tmem233 PE=3 SV=2	.	.	.	.	.
PladumEVm005747t4	tr|A0A0R4J034|A0A0R4J034_MOUSE Pyridoxal-dependent decarboxylase domain-containing protein 1 OS=Mus musculus OX=10090 GN=Pdxdc1 PE=1 SV=1	XP_016878552.1 pyridoxal-dependent decarboxylase domain-containing protein 1 isoform X5 [Homo sapiens]	gi|19920412|ref|NP_608450.1| CG1486, isoform A [Drosophila melanogaster]	XP_005110945.1 putative pyridoxal-dependent decarboxylase domain-containing protein 2 [Aplysia californica]	XP_006811830.1 PREDICTED: pyridoxal-dependent decarboxylase domain-containing protein 1-like [Saccoglossus kowalevskii]	sp|Q66HY8|PDXD1_DANRE Pyridoxal-dependent decarboxylase domain-containing protein 1 OS=Danio rerio OX=7955 GN=pdxdc1 PE=2 SV=1
PladumEVm001599t1	tr|A0A140LHH9|A0A140LHH9_MOUSE Predicted gene, 35339 OS=Mus musculus OX=10090 GN=Gm35339 PE=4 SV=2	NP_001303238.1 WD repeat-containing protein 97 [Homo sapiens]	gi|21356791|ref|NP_650766.1| SMU1 ortholog, isoform A [Drosophila melanogaster]	XP_005105310.1 WD repeat-containing protein 97 isoform X3 [Aplysia californica]	XP_006814611.1 PREDICTED: WD repeat-containing protein KIAA1875-like [Saccoglossus kowalevskii]	tr|A0A8M9QHY5|A0A8M9QHY5_DANRE WD repeat-containing protein 97 isoform X1 OS=Danio rerio OX=7955 GN=si:ch73-174h16.5 PE=4 SV=1
PladumEVm023140t1	.	.	.	.	.	.
PladumEVm003917t1	sp|Q6NZN1|PPRC1_MOUSE Peroxisome proliferator-activated receptor gamma coactivator-related protein 1 OS=Mus musculus OX=10090 GN=Pprc1 PE=1 SV=1	XP_024303685.1 peroxisome proliferator-activated receptor gamma coactivator-related protein 1 isoform X6 [Homo sapiens]	gi|281360042|ref|NP_730836.3| spargel, isoform D [Drosophila melanogaster]	XP_005105233.2 platelet binding protein GspB [Aplysia californica]	XP_006815473.1 PREDICTED: peroxisome proliferator-activated receptor gamma coactivator 1-alpha-like [Saccoglossus kowalevskii]	tr|E7F4W0|E7F4W0_DANRE PPARG-related coactivator 1 OS=Danio rerio OX=7955 GN=pprc1 PE=4 SV=1
PladumEVm136974t1	.	.	.	.	.	.
PladumEVm078349t1	.	.	.	.	.	.
PladumEVm106825t1	.	.	.	.	XP_002742228.1 PREDICTED: Werner syndrome ATP-dependent helicase-like [Saccoglossus kowalevskii]	.
PladumEVm039245t1	tr|A0A1B0GR54|A0A1B0GR54_MOUSE DNA helicase OS=Mus musculus OX=10090 GN=Wrn PE=1 SV=1	XP_011542942.1 Werner syndrome ATP-dependent helicase isoform X3 [Homo sapiens]	gi|21358123|ref|NP_652607.1| RecQ4 helicase [Drosophila melanogaster]	XP_005098479.1 Bloom syndrome protein homolog isoform X2 [Aplysia californica]	XP_002739720.2 PREDICTED: ATP-dependent DNA helicase Q-like SIM-like [Saccoglossus kowalevskii]	tr|A0A2R8Q3W6|A0A2R8Q3W6_DANRE DNA helicase OS=Danio rerio OX=7955 GN=blm PE=3 SV=1
PladumEVm026496t6	tr|Z4YJQ4|Z4YJQ4_MOUSE Regulator of G-protein-signaling 3 OS=Mus musculus OX=10090 GN=Rgs3 PE=1 SV=1	NP_060260.3 regulator of G-protein signaling 3 isoform 3 [Homo sapiens]	gi|386768148|ref|NP_001246377.1| protein C kinase 53E, isoform D [Drosophila melanogaster]	XP_035826990.1 uncharacterized protein LOC101864471 [Aplysia californica]	XP_006825374.1 PREDICTED: uncharacterized protein LOC100373148 [Saccoglossus kowalevskii]	tr|F1RAD3|F1RAD3_DANRE Regulator of G protein-signaling 3b (Fragment) OS=Danio rerio OX=7955 GN=rgs3b PE=4 SV=1
PladumEVm061430t1	.	.	.	.	.	.
PladumEVm087935t1	.	.	.	.	.	.
PladumEVm123900t1	.	.	.	.	.	.
PladumEVm157075t2	.	.	.	.	.	.
PladumEVm139679t1	.	.	.	.	.	.
PladumEVm052624t1	sp|Q8R0M8|MOT5_MOUSE Monocarboxylate transporter 5 OS=Mus musculus OX=10090 GN=Slc16a4 PE=2 SV=1	XP_016858969.1 monocarboxylate transporter 14 isoform X1 [Homo sapiens]	gi|24639306|ref|NP_477334.2| monocarboxylate transporter 1, isoform A [Drosophila melanogaster]	XP_012944665.1 monocarboxylate transporter 4 [Aplysia californica]	XP_002732184.1 PREDICTED: uncharacterized protein LOC100378608 [Saccoglossus kowalevskii]	tr|A0A2R8Q9R0|A0A2R8Q9R0_DANRE Solute carrier family 16 member 4 OS=Danio rerio OX=7955 GN=slc16a4 PE=4 SV=1
PladumEVm011940t1	tr|A0A0G2JFP4|A0A0G2JFP4_MOUSE Ferric-chelate reductase 1 OS=Mus musculus OX=10090 GN=Frrs1 PE=1 SV=1	XP_016856760.1 ferric-chelate reductase 1 isoform X1 [Homo sapiens]	gi|28573446|ref|NP_611079.2| CG8399, isoform A [Drosophila melanogaster]	XP_012942585.1 putative ferric-chelate reductase 1 homolog [Aplysia californica]	XP_002731698.1 PREDICTED: ferric-chelate reductase 1-like [Saccoglossus kowalevskii]	tr|F1R2F2|F1R2F2_DANRE Ferric-chelate reductase 1a OS=Danio rerio OX=7955 GN=frrs1a PE=3 SV=2
PladumEVm034695t1	sp|Q9CPR8|NSE3_MOUSE Non-structural maintenance of chromosomes element 3 homolog OS=Mus musculus OX=10090 GN=Nsmce3 PE=1 SV=1	NP_619649.1 non-structural maintenance of chromosomes element 3 homolog [Homo sapiens]	gi|24644766|ref|NP_649702.2| MAGE [Drosophila melanogaster]	XP_005109416.1 non-structural maintenance of chromosomes element 3 homolog [Aplysia californica]	XP_002730906.1 PREDICTED: melanoma-associated antigen D2-like [Saccoglossus kowalevskii]	tr|Q7T0K5|Q7T0K5_DANRE Mage OS=Danio rerio OX=7955 GN=mage PE=2 SV=1
PladumEVm058246t1	sp|P11369|LORF2_MOUSE LINE-1 retrotransposable element ORF2 protein OS=Mus musculus OX=10090 GN=Pol PE=1 SV=2	.	.	XP_035824558.1 uncharacterized protein LOC118477364 [Aplysia californica]	XP_006822764.1 PREDICTED: RNA-directed DNA polymerase from mobile element jockey-like, partial [Saccoglossus kowalevskii]	tr|Q76IN6|Q76IN6_DANRE Reverse transcriptase OS=Danio rerio OX=7955 GN=rt PE=4 SV=1
PladumEVm047462t1	.	.	.	XP_012942463.1 uncharacterized protein LOC101849401 [Aplysia californica]	XP_006823893.1 PREDICTED: RNA-directed DNA polymerase from mobile element jockey-like, partial [Saccoglossus kowalevskii]	tr|A0A0G2KS01|A0A0G2KS01_DANRE Reverse transcriptase domain-containing protein OS=Danio rerio OX=7955 PE=4 SV=1
PladumEVm019393t7	sp|Q5XPT3|LARG2_MOUSE LARGE xylosyl- and glucuronyltransferase 2 OS=Mus musculus OX=10090 GN=Large2 PE=2 SV=1	XP_011528815.1 LARGE xylosyl- and glucuronyltransferase 1 isoform X4 [Homo sapiens]	gi|20130341|ref|NP_611886.1| CG3253, isoform A [Drosophila melanogaster]	XP_005089411.2 LARGE xylosyl- and glucuronyltransferase 1 [Aplysia californica]	XP_006821739.1 PREDICTED: like-glycosyltransferase [Saccoglossus kowalevskii]	tr|B3DFN1|B3DFN1_DANRE Glycosyltransferase-like 1b OS=Danio rerio OX=7955 GN=si:ch211-206g24.1 PE=2 SV=1
PladumEVm077465t1	.	.	.	.	.	.
PladumEVm138443t1	.	.	.	.	.	.
PladumEVm020779t1	sp|Q5DTZ0|NYNRI_MOUSE Protein NYNRIN OS=Mus musculus OX=10090 GN=Nynrin PE=2 SV=2	NP_079357.2 protein NYNRIN [Homo sapiens]	.	XP_005102740.1 uncharacterized protein K02A2.6-like [Aplysia californica]	XP_006813698.1 PREDICTED: uncharacterized protein K02A2.6-like [Saccoglossus kowalevskii]	tr|A0A8M1RKD0|A0A8M1RKD0_DANRE ribonuclease H OS=Danio rerio OX=7955 GN=LOC100333391 PE=3 SV=1
PladumEVm045506t1	.	.	.	XP_012942367.2 uncharacterized protein K02A2.6-like [Aplysia californica]	XP_006812005.1 PREDICTED: uncharacterized protein K02A2.6-like [Saccoglossus kowalevskii]	tr|A0A8M9PTA9|A0A8M9PTA9_DANRE uncharacterized protein K02A2.6-like OS=Danio rerio OX=7955 GN=LOC108191357 PE=4 SV=1
PladumEVm012838t1	tr|A0A1Y7VMD6|A0A1Y7VMD6_MOUSE Leucine-rich repeat-containing 74A OS=Mus musculus OX=10090 GN=Lrrc74a PE=4 SV=1	XP_016876524.1 leucine-rich repeat-containing protein 74A isoform X5 [Homo sapiens]	gi|442628395|ref|NP_001260579.1| Ran GTPase activating protein, isoform C [Drosophila melanogaster]	XP_012942856.1 leucine-rich repeat-containing protein 74B [Aplysia californica]	XP_006822347.1 PREDICTED: uncharacterized protein C14orf166B homolog isoform X2 [Saccoglossus kowalevskii]	tr|A0A8M3B2P2|A0A8M3B2P2_DANRE leucine-rich repeat-containing protein 74A isoform X2 OS=Danio rerio OX=7955 GN=lrrc74a PE=4 SV=1
PladumEVm103160t1	.	.	.	.	.	.
PladumEVm099136t1	.	.	.	.	.	.
PladumEVm020960t5	sp|Q80YG3|KLDC1_MOUSE Kelch domain-containing protein 1 OS=Mus musculus OX=10090 GN=Klhdc1 PE=2 SV=1	XP_011534724.1 kelch domain-containing protein 1 isoform X1 [Homo sapiens]	gi|386763439|ref|NP_001245420.1| host cell factor, isoform E [Drosophila melanogaster]	XP_005098914.1 kelch domain-containing protein 2 isoform X2 [Aplysia californica]	XP_006820713.1 PREDICTED: kelch domain-containing protein 1-like [Saccoglossus kowalevskii]	tr|A4QNY1|A4QNY1_DANRE Zgc:162310 protein OS=Danio rerio OX=7955 GN=klhdc2 PE=2 SV=1
PladumEVm111676t1	.	.	.	.	.	.
PladumEVm092363t1	.	.	.	.	.	.
PladumEVm085207t1	.	.	.	.	.	.
PladumEVm092690t1	.	.	.	.	.	.
PladumEVm036846t1	sp|Q8BFR6|ZFAN1_MOUSE AN1-type zinc finger protein 1 OS=Mus musculus OX=10090 GN=Zfand1 PE=1 SV=1	NP_078975.2 AN1-type zinc finger protein 1 isoform a [Homo sapiens]	gi|161076673|ref|NP_001097074.1| uncharacterized protein Dmel_CG12795 [Drosophila melanogaster]	XP_005105307.1 AN1-type zinc finger protein 1 isoform X2 [Aplysia californica]	XP_006825138.1 PREDICTED: AN1-type zinc finger protein 1-like [Saccoglossus kowalevskii]	tr|F1R230|F1R230_DANRE Zinc finger, AN1-type domain 1 OS=Danio rerio OX=7955 GN=zfand1 PE=4 SV=1
PladumEVm006838t4	.	.	.	XP_005110786.2 uncharacterized protein LOC101861399, partial [Aplysia californica]	XP_006820442.1 PREDICTED: uncharacterized protein LOC102805810 [Saccoglossus kowalevskii]	tr|A0A8M9QGJ2|A0A8M9QGJ2_DANRE ribonuclease H OS=Danio rerio OX=7955 GN=LOC110439882 PE=3 SV=1
PladumEVm006838t9	.	.	.	.	.	.
PladumEVm012726t1	sp|Q9DC23|DJC10_MOUSE DnaJ homolog subfamily C member 10 OS=Mus musculus OX=10090 GN=Dnajc10 PE=1 SV=2	NP_061854.1 dnaJ homolog subfamily C member 10 isoform 1 precursor [Homo sapiens]	gi|17647799|ref|NP_524079.1| protein disulfide isomerase, isoform A [Drosophila melanogaster]	XP_035828946.1 dnaJ homolog subfamily C member 10 [Aplysia californica]	XP_002740489.1 PREDICTED: dnaJ homolog subfamily C member 10-like [Saccoglossus kowalevskii]	tr|A4IG47|A4IG47_DANRE DnaJ homolog subfamily C member 10 OS=Danio rerio OX=7955 GN=zgc:162218 PE=2 SV=1
PladumEVm049362t1	sp|Q9DC23|DJC10_MOUSE DnaJ homolog subfamily C member 10 OS=Mus musculus OX=10090 GN=Dnajc10 PE=1 SV=2	NP_001258510.1 dnaJ homolog subfamily C member 10 isoform 2 [Homo sapiens]	gi|19921434|ref|NP_609792.1| calcium-binding protein 1, isoform A [Drosophila melanogaster]	XP_035828946.1 dnaJ homolog subfamily C member 10 [Aplysia californica]	XP_002740489.1 PREDICTED: dnaJ homolog subfamily C member 10-like [Saccoglossus kowalevskii]	tr|A4IG47|A4IG47_DANRE DnaJ homolog subfamily C member 10 OS=Danio rerio OX=7955 GN=zgc:162218 PE=2 SV=1
PladumEVm124953t1	tr|A2AE21|A2AE21_MOUSE Zinc finger protein 300 OS=Mus musculus OX=10090 GN=Zfp300 PE=4 SV=1	NP_066986.1 RB-associated KRAB zinc finger protein [Homo sapiens]	gi|28574688|ref|NP_787978.1| chorion factor 2, isoform B [Drosophila melanogaster]	XP_005103290.1 uncharacterized protein LOC101861524 [Aplysia californica]	XP_002736505.2 PREDICTED: zinc finger protein 91-like [Saccoglossus kowalevskii]	tr|A0A286Y8I3|A0A286Y8I3_DANRE Si:dkey-77f5.11 OS=Danio rerio OX=7955 GN=si:dkey-77f5.11 PE=4 SV=2
PladumEVm092525t1	.	.	.	.	.	.
PladumEVm090309t1	.	.	.	.	XP_002739487.1 PREDICTED: RNA-directed DNA polymerase from mobile element jockey-like [Saccoglossus kowalevskii]	tr|A0A2R8QR39|A0A2R8QR39_DANRE Reverse transcriptase domain-containing protein OS=Danio rerio OX=7955 PE=4 SV=1
PladumEVm012397t5	sp|Q80UP8|S20A2_MOUSE Sodium-dependent phosphate transporter 2 OS=Mus musculus OX=10090 GN=Slc20a2 PE=1 SV=2	NP_005406.3 sodium-dependent phosphate transporter 1 [Homo sapiens]	gi|21356511|ref|NP_648441.1| Na[+]-dependent inorganic phosphate cotransporter type III, isoform A [Drosophila melanogaster]	.	.	sp|Q6PFM1|S20AB_DANRE Sodium-dependent phosphate transporter 1-B OS=Danio rerio OX=7955 GN=slc20a1b PE=2 SV=1
PladumEVm022036t4	sp|Q62028|PLA2R_MOUSE Secretory phospholipase A2 receptor OS=Mus musculus OX=10090 GN=Pla2r1 PE=1 SV=1	.	gi|24641465|ref|NP_511136.2| furrowed, isoform A [Drosophila melanogaster]	XP_005100399.1 C-type lectin lectoxin-Lio2-like [Aplysia californica]	XP_006824161.1 PREDICTED: chitinase-like protein PB1E7.04c-like [Saccoglossus kowalevskii]	tr|F1QJH2|F1QJH2_DANRE Mannose receptor, C type 1b (Fragment) OS=Danio rerio OX=7955 GN=mrc1b PE=4 SV=1
PladumEVm051980t1	.	.	.	.	.	.
PladumEVm005793t1	sp|P11369|LORF2_MOUSE LINE-1 retrotransposable element ORF2 protein OS=Mus musculus OX=10090 GN=Pol PE=1 SV=2	.	.	XP_035828437.1 uncharacterized protein LOC106013237 isoform X2 [Aplysia californica]	XP_006811646.1 PREDICTED: RNA-directed DNA polymerase from mobile element jockey-like, partial [Saccoglossus kowalevskii]	tr|Q3LG55|Q3LG55_DANRE Reverse transcriptase OS=Danio rerio OX=7955 PE=4 SV=1
PladumEVm025569t3	.	.	.	.	.	.
PladumEVm081146t1	.	.	.	.	.	.
PladumEVm019005t1	sp|P0C192|LRC4B_MOUSE Leucine-rich repeat-containing protein 4B OS=Mus musculus OX=10090 GN=Lrrc4b PE=1 SV=1	XP_011514763.1 leucine-rich repeat-containing protein 4 isoform X1 [Homo sapiens]	gi|442623865|ref|NP_001261017.1| slit, isoform F [Drosophila melanogaster]	XP_005110108.1 uncharacterized protein LOC101856934 [Aplysia californica]	XP_006823481.1 PREDICTED: uncharacterized protein LOC100378039 isoform X2 [Saccoglossus kowalevskii]	tr|A8BBJ6|A8BBJ6_DANRE Zgc:110565 (Fragment) OS=Danio rerio OX=7955 GN=lrrc4ca PE=1 SV=1
PladumEVm038673t1	.	.	.	.	.	.
PladumEVm151741t1	.	.	.	.	.	.
PladumEVm026995t1	.	.	.	.	.	.
PladumEVm027334t1	.	.	.	.	.	.
PladumEVm104910t1	.	.	.	.	.	.
PladumEVm089270t1	.	.	.	.	.	.
PladumEVm011781t1	sp|Q9QYB1|CLIC4_MOUSE Chloride intracellular channel protein 4 OS=Mus musculus OX=10090 GN=Clic4 PE=1 SV=3	NP_058625.2 chloride intracellular channel protein 5 isoform b [Homo sapiens]	gi|18859677|ref|NP_572928.1| chloride intracellular channel, isoform A [Drosophila melanogaster]	XP_012945279.1 probable glutathione S-transferase DHAR1, cytosolic [Aplysia californica]	XP_006818118.1 PREDICTED: uncharacterized protein LOC100369229 [Saccoglossus kowalevskii]	tr|Q6IMA0|Q6IMA0_DANRE ribonuclease H OS=Danio rerio OX=7955 PE=3 SV=1
PladumEVm032661t1	sp|Q9QYB1|CLIC4_MOUSE Chloride intracellular channel protein 4 OS=Mus musculus OX=10090 GN=Clic4 PE=1 SV=3	NP_058625.2 chloride intracellular channel protein 5 isoform b [Homo sapiens]	gi|18859677|ref|NP_572928.1| chloride intracellular channel, isoform A [Drosophila melanogaster]	XP_012945279.1 probable glutathione S-transferase DHAR1, cytosolic [Aplysia californica]	XP_006822957.1 PREDICTED: chloride intracellular channel protein 5-like [Saccoglossus kowalevskii]	tr|Q6P0I1|Q6P0I1_DANRE Chloride intracellular channel 4 OS=Danio rerio OX=7955 GN=clic4 PE=3 SV=1
PladumEVm139702t1	.	.	.	.	.	.
PladumEVm118342t1	.	.	.	.	.	.
PladumEVm084163t1	sp|Q8BQC8|RBAK_MOUSE RB-associated KRAB zinc finger protein OS=Mus musculus OX=10090 GN=Rbak PE=1 SV=1	NP_003437.2 zinc finger protein 157 [Homo sapiens]	gi|17737715|ref|NP_524200.1| adult enhancer factor 1, isoform B [Drosophila melanogaster]	XP_005110626.2 zinc finger and SCAN domain-containing protein 2 [Aplysia californica]	XP_002732778.1 PREDICTED: zinc finger protein 436-like [Saccoglossus kowalevskii]	tr|A0A8M6Z5R1|A0A8M6Z5R1_DANRE gastrula zinc finger protein XlCGF8.2DB-like isoform X3 OS=Danio rerio OX=7955 GN=LOC100538196 PE=4 SV=1
PladumEVm004594t1	sp|P11369|LORF2_MOUSE LINE-1 retrotransposable element ORF2 protein OS=Mus musculus OX=10090 GN=Pol PE=1 SV=2	.	.	XP_012943779.1 uncharacterized protein LOC106013216 [Aplysia californica]	XP_006822105.1 PREDICTED: RNA-directed DNA polymerase from mobile element jockey-like, partial [Saccoglossus kowalevskii]	tr|Q3LG56|Q3LG56_DANRE ORF2-encoded protein (Fragment) OS=Danio rerio OX=7955 GN=ORF2p PE=4 SV=1
PladumEVm108592t1	.	.	.	XP_012944619.1 N-glycosidase YbiA [Aplysia californica]	.	.
PladumEVm054059t1	.	.	.	XP_012944619.1 N-glycosidase YbiA [Aplysia californica]	.	.
PladumEVm036495t1	.	.	.	.	XP_006822105.1 PREDICTED: RNA-directed DNA polymerase from mobile element jockey-like, partial [Saccoglossus kowalevskii]	tr|Q3LG56|Q3LG56_DANRE ORF2-encoded protein (Fragment) OS=Danio rerio OX=7955 GN=ORF2p PE=4 SV=1
PladumEVm028673t1	sp|Q9CWD3|NUD17_MOUSE Nucleoside diphosphate-linked moiety X motif 17 OS=Mus musculus OX=10090 GN=Nudt17 PE=2 SV=1	NP_001012776.1 nucleoside diphosphate-linked moiety X motif 17 [Homo sapiens]	.	XP_005099436.1 nucleoside diphosphate-linked moiety X motif 17 [Aplysia californica]	XP_002740484.1 PREDICTED: nucleoside diphosphate-linked moiety X motif 17-like [Saccoglossus kowalevskii]	tr|F1QMV9|F1QMV9_DANRE Nucleoside diphosphate-linked moiety X motif 17 OS=Danio rerio OX=7955 GN=nudt17 PE=3 SV=1
PladumEVm037903t1	.	.	.	XP_005097745.1 FAD-dependent oxidoreductase domain-containing protein 2 [Aplysia californica]	XP_006812659.1 PREDICTED: uncharacterized protein LOC102804429 [Saccoglossus kowalevskii]	tr|Q3LG55|Q3LG55_DANRE Reverse transcriptase OS=Danio rerio OX=7955 PE=4 SV=1
PladumEVm010807t17	.	.	.	XP_035829113.1 titin, partial [Aplysia californica]	.	.
PladumEVm047521t1	.	.	.	.	.	.
PladumEVm043501t2	.	.	.	.	.	.
PladumEVm071598t1	.	.	.	.	.	.
PladumEVm047299t1	.	.	.	.	.	.
PladumEVm072248t2	.	.	.	.	.	.
PladumEVm019943t3	.	.	.	.	.	.
PladumEVm110384t1	.	.	.	.	.	.
PladumEVm077985t2	.	.	.	.	.	.
PladumEVm114998t1	.	.	.	.	.	.
PladumEVm182638t1	.	.	.	.	.	.
PladumEVm063719t1	.	.	.	.	.	.
PladumEVm103321t1	.	.	.	.	.	.
PladumEVm033509t1	tr|E9Q3D4|E9Q3D4_MOUSE Hydroxysteroid (17-beta) dehydrogenase 14 OS=Mus musculus OX=10090 GN=Hsd17b14 PE=4 SV=1	NP_001309209.1 dehydrogenase/reductase SDR family member 7 isoform 2 [Homo sapiens]	gi|28571526|ref|NP_730972.2| uncharacterized protein Dmel_CG31549, isoform A [Drosophila melanogaster]	XP_012939001.1 3-oxoacyl-[acyl-carrier-protein] reductase FabG [Aplysia californica]	XP_002735317.1 PREDICTED: versicolorin reductase-like [Saccoglossus kowalevskii]	tr|A2BF91|A2BF91_DANRE Zgc:101858 OS=Danio rerio OX=7955 GN=zgc:101858 PE=4 SV=1
PladumEVm022586t1	.	.	gi|18858897|ref|NP_572375.1| innexin 2, isoform A [Drosophila melanogaster]	NP_001191576.1 pannexin 4 [Aplysia californica]	.	.
PladumEVm062692t1	.	.	.	.	XP_006824596.1 PREDICTED: uncharacterized protein LOC102806229, partial [Saccoglossus kowalevskii]	tr|A0A8M6YXN5|A0A8M6YXN5_DANRE uncharacterized protein LOC103910256 OS=Danio rerio OX=7955 GN=LOC103910256 PE=4 SV=1
PladumEVm132338t1	.	.	.	.	.	.
PladumEVm022422t1	sp|O88819|FUT9_MOUSE 4-galactosyl-N-acetylglucosaminide 3-alpha-L-fucosyltransferase 9 OS=Mus musculus OX=10090 GN=Fut9 PE=1 SV=1	NP_001369679.1 3-galactosyl-N-acetylglucosaminide 4-alpha-L-fucosyltransferase FUT3 [Homo sapiens]	gi|281361216|ref|NP_001036320.3| FucTC, partial [Drosophila melanogaster]	XP_035824330.1 alpha-(1,3)-fucosyltransferase fut-1 [Aplysia californica]	XP_002740012.1 PREDICTED: alpha-(1,3)-fucosyltransferase 10-like [Saccoglossus kowalevskii]	tr|A0A2R8Q5J5|A0A2R8Q5J5_DANRE Fucosyltransferase OS=Danio rerio OX=7955 GN=si:ch1073-440p11.2 PE=3 SV=1
PladumEVm094018t1	sp|O88819|FUT9_MOUSE 4-galactosyl-N-acetylglucosaminide 3-alpha-L-fucosyltransferase 9 OS=Mus musculus OX=10090 GN=Fut9 PE=1 SV=1	XP_016865679.1 4-galactosyl-N-acetylglucosaminide 3-alpha-L-fucosyltransferase 9 isoform X1 [Homo sapiens]	gi|281361216|ref|NP_001036320.3| FucTC, partial [Drosophila melanogaster]	XP_005100289.2 alpha-(1,3)-fucosyltransferase C isoform X2 [Aplysia californica]	XP_002733111.1 PREDICTED: alpha-(1,3)-fucosyltransferase 11-like [Saccoglossus kowalevskii]	tr|B3DGK8|B3DGK8_DANRE Fucosyltransferase OS=Danio rerio OX=7955 GN=LOC796410 PE=2 SV=1
PladumEVm094671t1	.	.	.	.	.	.
PladumEVm017480t1	sp|Q9JL27|FUT2_MOUSE Galactoside alpha-(1,2)-fucosyltransferase 2 OS=Mus musculus OX=10090 GN=Fut2 PE=1 SV=1	NP_001091107.1 galactoside alpha-(1,2)-fucosyltransferase 2 [Homo sapiens]	.	XP_005108963.1 galactoside alpha-(1,2)-fucosyltransferase 2 [Aplysia californica]	.	.
PladumEVm094554t1	.	.	.	.	.	.
PladumEVm025643t8	.	.	.	XP_035827898.1 uncharacterized protein LOC101849487 [Aplysia californica]	XP_002734493.1 PREDICTED: uncharacterized protein LOC100374623 [Saccoglossus kowalevskii]	tr|A5WW99|A5WW99_DANRE 2-methoxy-6-polyprenyl-1,4-benzoquinol methylase, mitochondrial OS=Danio rerio OX=7955 GN=COQ5 PE=3 SV=1
PladumEVm130160t2	.	.	.	.	.	.
PladumEVm025881t1	.	.	.	.	.	.
PladumEVm015411t1	sp|Q7M732|RTL1_MOUSE Retrotransposon-like protein 1 OS=Mus musculus OX=10090 GN=Rtl1 PE=2 SV=1	NP_001128360.1 retrotransposon-like protein 1 [Homo sapiens]	.	XP_005103686.2 uncharacterized protein K02A2.6 [Aplysia californica]	XP_006813698.1 PREDICTED: uncharacterized protein K02A2.6-like [Saccoglossus kowalevskii]	tr|A0A8M9QFP7|A0A8M9QFP7_DANRE ribonuclease H OS=Danio rerio OX=7955 GN=LOC110439859 PE=3 SV=1
PladumEVm012520t1	sp|Q3UYV8|DAAF3_MOUSE Dynein assembly factor 3, axonemal OS=Mus musculus OX=10090 GN=Dnaaf3 PE=1 SV=1	NP_001243644.1 dynein assembly factor 3, axonemal isoform 3 [Homo sapiens]	gi|24655057|ref|NP_611336.1| uncharacterized protein Dmel_CG17669 [Drosophila melanogaster]	XP_005110757.2 dynein assembly factor 3, axonemal [Aplysia californica]	XP_006814135.1 PREDICTED: dynein assembly factor 3, axonemal-like [Saccoglossus kowalevskii]	tr|I6L846|I6L846_DANRE Dynein axonemal assembly factor 3 OS=Danio rerio OX=7955 GN=dnaaf3l PE=3 SV=2
PladumEVm017173t1	sp|Q3UYV8|DAAF3_MOUSE Dynein assembly factor 3, axonemal OS=Mus musculus OX=10090 GN=Dnaaf3 PE=1 SV=1	NP_001243644.1 dynein assembly factor 3, axonemal isoform 3 [Homo sapiens]	gi|24655057|ref|NP_611336.1| uncharacterized protein Dmel_CG17669 [Drosophila melanogaster]	XP_005110757.2 dynein assembly factor 3, axonemal [Aplysia californica]	XP_006814135.1 PREDICTED: dynein assembly factor 3, axonemal-like [Saccoglossus kowalevskii]	tr|I6L846|I6L846_DANRE Dynein axonemal assembly factor 3 OS=Danio rerio OX=7955 GN=dnaaf3l PE=3 SV=2
PladumEVm024770t1	sp|A2ARV4|LRP2_MOUSE Low-density lipoprotein receptor-related protein 2 OS=Mus musculus OX=10090 GN=Lrp2 PE=1 SV=1	NP_004516.2 low-density lipoprotein receptor-related protein 2 precursor [Homo sapiens]	gi|281360654|ref|NP_001096924.2| megalin, isoform A [Drosophila melanogaster]	XP_035827354.1 low-density lipoprotein receptor-related protein 2 [Aplysia californica]	XP_006823232.1 PREDICTED: low-density lipoprotein receptor-related protein 2-like [Saccoglossus kowalevskii]	tr|E0AE56|E0AE56_DANRE Low-density lipoprotein receptor-related protein 2 OS=Danio rerio OX=7955 GN=im:680590 PE=1 SV=1
PladumEVm010943t1	sp|A2ARV4|LRP2_MOUSE Low-density lipoprotein receptor-related protein 2 OS=Mus musculus OX=10090 GN=Lrp2 PE=1 SV=1	NP_004516.2 low-density lipoprotein receptor-related protein 2 precursor [Homo sapiens]	gi|281360654|ref|NP_001096924.2| megalin, isoform A [Drosophila melanogaster]	XP_035827354.1 low-density lipoprotein receptor-related protein 2 [Aplysia californica]	XP_006823232.1 PREDICTED: low-density lipoprotein receptor-related protein 2-like [Saccoglossus kowalevskii]	tr|A0A0R4IVD8|A0A0R4IVD8_DANRE Low density lipoprotein receptor-related protein 2a (Fragment) OS=Danio rerio OX=7955 GN=lrp2a PE=3 SV=1
PladumEVm177995t1	.	.	.	.	.	.
PladumEVm066004t1	.	.	.	.	.	.
PladumEVm009736t1	sp|Q9Z2G0|FEM1B_MOUSE Protein fem-1 homolog B OS=Mus musculus OX=10090 GN=Fem1b PE=1 SV=1	NP_056137.1 protein fem-1 homolog B [Homo sapiens]	gi|665410039|ref|NP_001286972.1| ankyrin 2, isoform AA [Drosophila melanogaster]	XP_012942812.1 protein fem-1 homolog B [Aplysia californica]	XP_006816769.1 PREDICTED: ankyrin-1-like [Saccoglossus kowalevskii]	tr|E7F7Y4|E7F7Y4_DANRE Fem-1 homolog b OS=Danio rerio OX=7955 GN=fem1b PE=4 SV=1
PladumEVm109252t1	.	.	.	.	.	.
PladumEVm024886t1	sp|Q3V0J4|ANR53_MOUSE Ankyrin repeat domain-containing protein 53 OS=Mus musculus OX=10090 GN=Ankrd53 PE=2 SV=2	.	.	XP_035825169.1 ankyrin repeat and KH domain-containing protein mask isoform X1 [Aplysia californica]	XP_002738166.1 PREDICTED: ankyrin repeat domain-containing protein 53-like [Saccoglossus kowalevskii]	.
PladumEVm106319t1	.	.	.	.	.	.
PladumEVm151586t1	.	.	.	.	.	.
PladumEVm018334t1	sp|Q50H32|GRCR1_MOUSE Glutaredoxin domain-containing cysteine-rich protein 1 OS=Mus musculus OX=10090 GN=Grxcr1 PE=1 SV=1	NP_001073945.1 glutaredoxin domain-containing cysteine-rich protein 1 [Homo sapiens]	gi|24644513|ref|NP_731045.1| uncharacterized protein Dmel_CG31559 [Drosophila melanogaster]	XP_005104531.1 glutaredoxin domain-containing cysteine-rich protein CG31559 isoform X2 [Aplysia californica]	XP_006818789.1 PREDICTED: glutaredoxin domain-containing cysteine-rich protein CG12206-like [Saccoglossus kowalevskii]	tr|A0A140LFN7|A0A140LFN7_DANRE Glutaredoxin and cysteine-rich domain-containing 1 a OS=Danio rerio OX=7955 GN=grxcr1a PE=4 SV=1
PladumEVm015024t4	sp|P11369|LORF2_MOUSE LINE-1 retrotransposable element ORF2 protein OS=Mus musculus OX=10090 GN=Pol PE=1 SV=2	.	.	XP_012943779.1 uncharacterized protein LOC106013216 [Aplysia californica]	XP_006825930.1 PREDICTED: RNA-directed DNA polymerase from mobile element jockey-like [Saccoglossus kowalevskii]	tr|A0A2R8Q5R8|A0A2R8Q5R8_DANRE Reverse transcriptase domain-containing protein OS=Danio rerio OX=7955 PE=4 SV=1
PladumEVm038397t1	.	.	.	.	XP_006817258.1 PREDICTED: RNA-directed DNA polymerase from mobile element jockey-like [Saccoglossus kowalevskii]	tr|A0A2R8Q5R8|A0A2R8Q5R8_DANRE Reverse transcriptase domain-containing protein OS=Danio rerio OX=7955 PE=4 SV=1
PladumEVm103093t1	.	.	.	.	.	.
PladumEVm012579t1	sp|P35584|FOXA3_MOUSE Hepatocyte nuclear factor 3-gamma OS=Mus musculus OX=10090 GN=Foxa3 PE=1 SV=1	NP_004488.2 hepatocyte nuclear factor 3-gamma [Homo sapiens]	gi|24638716|ref|NP_651951.1| forkhead domain 102C [Drosophila melanogaster]	XP_005099459.2 uncharacterized protein LOC101863747 [Aplysia californica]	NP_001161545.1 forkhead box Q/D-like protein transcription factor [Saccoglossus kowalevskii]	tr|F6PES3|F6PES3_DANRE Forkhead box Q2 OS=Danio rerio OX=7955 GN=foxq2 PE=4 SV=1
PladumEVm074077t1	.	.	.	.	.	.
PladumEVm085298t1	.	.	.	.	.	.
PladumEVm040953t1	sp|O35284|BATF_MOUSE Basic leucine zipper transcriptional factor ATF-like OS=Mus musculus OX=10090 GN=Batf PE=1 SV=1	NP_006390.1 basic leucine zipper transcriptional factor ATF-like [Homo sapiens]	gi|442614734|ref|NP_001259125.1| activating transcription factor 3, isoform B [Drosophila melanogaster]	XP_012935234.1 uncharacterized protein LOC106011146 [Aplysia californica]	XP_006813666.1 PREDICTED: cyclic AMP-dependent transcription factor ATF-5-like [Saccoglossus kowalevskii]	sp|F1QW76|BATF_DANRE Basic leucine zipper transcriptional factor ATF-like OS=Danio rerio OX=7955 GN=batf PE=3 SV=1
PladumEVm025921t1	sp|Q76EC5|CHST9_MOUSE Carbohydrate sulfotransferase 9 OS=Mus musculus OX=10090 GN=Chst9 PE=2 SV=1	XP_005258419.1 carbohydrate sulfotransferase 9 isoform X3 [Homo sapiens]	gi|19921448|ref|NP_609820.1| uncharacterized protein Dmel_CG31743, isoform A [Drosophila melanogaster]	XP_035826128.1 carbohydrate sulfotransferase 11 [Aplysia californica]	XP_002737622.1 PREDICTED: carbohydrate sulfotransferase 11-like [Saccoglossus kowalevskii]	tr|Q1RM39|Q1RM39_DANRE Carbohydrate sulfotransferase OS=Danio rerio OX=7955 GN=d4st1 PE=2 SV=1
PladumEVm164892t1	.	.	.	.	.	.
PladumEVm092627t1	.	.	.	.	.	.
PladumEVm026011t1	sp|P11369|LORF2_MOUSE LINE-1 retrotransposable element ORF2 protein OS=Mus musculus OX=10090 GN=Pol PE=1 SV=2	.	.	.	XP_006820141.1 PREDICTED: uncharacterized protein LOC102808971 [Saccoglossus kowalevskii]	tr|Q76IK9|Q76IK9_DANRE Pol-like protein OS=Danio rerio OX=7955 GN=ORF2 PE=4 SV=1
PladumEVm095132t1	.	.	.	.	.	tr|A0A2R8Q5R8|A0A2R8Q5R8_DANRE Reverse transcriptase domain-containing protein OS=Danio rerio OX=7955 PE=4 SV=1
PladumEVm031109t1	.	.	.	XP_012943779.1 uncharacterized protein LOC106013216 [Aplysia californica]	XP_006822105.1 PREDICTED: RNA-directed DNA polymerase from mobile element jockey-like, partial [Saccoglossus kowalevskii]	tr|A0A2R8Q5R8|A0A2R8Q5R8_DANRE Reverse transcriptase domain-containing protein OS=Danio rerio OX=7955 PE=4 SV=1
PladumEVm002684t1	sp|P06800|PTPRC_MOUSE Receptor-type tyrosine-protein phosphatase C OS=Mus musculus OX=10090 GN=Ptprc PE=1 SV=4	NP_002829.3 receptor-type tyrosine-protein phosphatase C isoform 1 precursor [Homo sapiens]	gi|19921474|ref|NP_609872.1| protein tyrosine phosphatase 36E, isoform A [Drosophila melanogaster]	XP_035826839.1 receptor-type tyrosine-protein phosphatase alpha [Aplysia californica]	XP_002737773.1 PREDICTED: receptor-type tyrosine-protein phosphatase beta-like, partial [Saccoglossus kowalevskii]	tr|Q1MTF9|Q1MTF9_DANRE Receptor-type tyrosine-protein phosphatase OS=Danio rerio OX=7955 GN=ptpreb PE=3 SV=1
PladumEVm014091t1	tr|E9PVJ9|E9PVJ9_MOUSE Short transient receptor potential channel 7 OS=Mus musculus OX=10090 GN=Trpc7 PE=4 SV=1	NP_065122.1 short transient receptor potential channel 7 isoform 1 [Homo sapiens]	gi|24584649|ref|NP_609802.1| transient receptor potential cation channel gamma, isoform A [Drosophila melanogaster]	XP_035826185.1 short transient receptor potential channel 7 [Aplysia californica]	XP_002733765.1 PREDICTED: transient-receptor-potential-like protein-like [Saccoglossus kowalevskii]	tr|Q6ZM90|Q6ZM90_DANRE Novel protein similar to vertebrate transient receptor potential cation channels (TRPC) OS=Danio rerio OX=7955 GN=si:rp71-1p14.9 PE=4 SV=1
PladumEVm001534t17	sp|Q8C6B2|RTKN_MOUSE Rhotekin OS=Mus musculus OX=10090 GN=Rtkn PE=1 SV=3	XP_016860124.1 rhotekin isoform X1 [Homo sapiens]	.	XP_012940083.1 rhotekin [Aplysia californica]	XP_006816943.1 PREDICTED: actin-binding protein anillin-like [Saccoglossus kowalevskii]	tr|A0A8M2BCU1|A0A8M2BCU1_DANRE rhotekin isoform X1 OS=Danio rerio OX=7955 GN=si:dkey-40c11.1 PE=4 SV=1
PladumEVm007343t1	.	.	.	.	XP_006822006.1 PREDICTED: uncharacterized protein LOC102808279 [Saccoglossus kowalevskii]	tr|A0A8M9PW19|A0A8M9PW19_DANRE uncharacterized protein LOC108179354 OS=Danio rerio OX=7955 GN=LOC108179354 PE=4 SV=1
PladumEVm150305t1	.	.	.	.	.	.
PladumEVm114461t1	.	.	.	.	.	.
PladumEVm054627t1	.	.	.	.	.	.
PladumEVm079834t1	.	.	.	.	.	.
PladumEVm098268t2	.	.	.	.	.	.
PladumEVm027357t1	sp|P58158|B3GA3_MOUSE Galactosylgalactosylxylosylprotein 3-beta-glucuronosyltransferase 3 OS=Mus musculus OX=10090 GN=B3gat3 PE=1 SV=1	NP_036332.2 galactosylgalactosylxylosylprotein 3-beta-glucuronosyltransferase 3 isoform 1 [Homo sapiens]	gi|24639634|ref|NP_726910.1| GlcAT-I [Drosophila melanogaster]	XP_005106938.1 galactosylgalactosylxylosylprotein 3-beta-glucuronosyltransferase 2 [Aplysia californica]	XP_002731115.2 PREDICTED: galactosylgalactosylxylosylprotein 3-beta-glucuronosyltransferase 3-like [Saccoglossus kowalevskii]	tr|Q567G3|Q567G3_DANRE Galactosylgalactosylxylosylprotein 3-beta-glucuronosyltransferase OS=Danio rerio OX=7955 GN=b3gat3 PE=2 SV=1
PladumEVm020166t1	sp|Q71RI9|KAT3_MOUSE Kynurenine--oxoglutarate transaminase 3 OS=Mus musculus OX=10090 GN=Kyat3 PE=1 SV=1	NP_001336377.1 kynurenine--oxoglutarate transaminase 3 isoform 1 [Homo sapiens]	gi|24646114|ref|NP_650121.1| CG6950, isoform B [Drosophila melanogaster]	XP_035824453.1 kynurenine--oxoglutarate transaminase 3 [Aplysia californica]	XP_006824274.1 PREDICTED: kynurenine--oxoglutarate transaminase 3-like [Saccoglossus kowalevskii]	tr|F1QAI8|F1QAI8_DANRE Kynurenine aminotransferase 1 OS=Danio rerio OX=7955 GN=ccbl1 PE=4 SV=1
PladumEVm030411t1	sp|Q71RI9|KAT3_MOUSE Kynurenine--oxoglutarate transaminase 3 OS=Mus musculus OX=10090 GN=Kyat3 PE=1 SV=1	NP_001336376.1 kynurenine--oxoglutarate transaminase 3 isoform 2 [Homo sapiens]	gi|24646114|ref|NP_650121.1| CG6950, isoform B [Drosophila melanogaster]	XP_035824453.1 kynurenine--oxoglutarate transaminase 3 [Aplysia californica]	XP_006824274.1 PREDICTED: kynurenine--oxoglutarate transaminase 3-like [Saccoglossus kowalevskii]	tr|A0A8M9QA74|A0A8M9QA74_DANRE Kynurenine--oxoglutarate transaminase 3 OS=Danio rerio OX=7955 GN=ccbl2 PE=4 SV=1
PladumEVm118877t1	.	.	.	.	.	.
PladumEVm118234t1	.	.	.	.	.	.
PladumEVm092409t1	.	.	.	XP_012943100.1 uncharacterized protein LOC101862895 [Aplysia californica]	.	.
PladumEVm095133t1	.	.	.	XP_012943100.1 uncharacterized protein LOC101862895 [Aplysia californica]	.	.
PladumEVm021136t1	sp|A0PK84|ZDH22_MOUSE Palmitoyltransferase ZDHHC22 OS=Mus musculus OX=10090 GN=Zdhhc22 PE=1 SV=1	XP_011534963.1 palmitoyltransferase ZDHHC22 isoform X1 [Homo sapiens]	gi|24658123|ref|NP_611671.1| uncharacterized protein Dmel_CG10344, isoform B [Drosophila melanogaster]	XP_005110517.1 uncharacterized protein LOC101853650 [Aplysia californica]	XP_006814258.1 PREDICTED: palmitoyltransferase ZDHHC22-like [Saccoglossus kowalevskii]	tr|Q6DG77|Q6DG77_DANRE Palmitoyltransferase OS=Danio rerio OX=7955 GN=fe02b01 PE=2 SV=1
PladumEVm115079t1	.	.	.	.	.	.
PladumEVm138863t1	.	.	.	.	.	.
PladumEVm075909t1	sp|P62849|RS24_MOUSE 40S ribosomal protein S24 OS=Mus musculus OX=10090 GN=Rps24 PE=1 SV=1	NP_001135755.1 40S ribosomal protein S24 isoform e [Homo sapiens]	gi|20130247|ref|NP_611693.1| ribosomal protein S24 [Drosophila melanogaster]	XP_012936382.1 40S ribosomal protein S24 isoform X1 [Aplysia californica]	NP_001171757.1 40S ribosomal protein S24 [Saccoglossus kowalevskii]	tr|B7ZD34|B7ZD34_DANRE 40S ribosomal protein S24 OS=Danio rerio OX=7955 GN=zgc:103596 PE=1 SV=1
PladumEVm110395t1	.	.	.	.	.	.
PladumEVm016538t1	.	.	.	.	XP_006822006.1 PREDICTED: uncharacterized protein LOC102808279 [Saccoglossus kowalevskii]	tr|A0A8M9Q7Y6|A0A8M9Q7Y6_DANRE uncharacterized protein LOC110439121 OS=Danio rerio OX=7955 GN=LOC110439121 PE=4 SV=1
PladumEVm047718t1	.	.	.	.	.	.
PladumEVm011282t1	.	.	.	XP_005097005.1 uncharacterized protein LOC101851945 [Aplysia californica]	XP_006817263.1 PREDICTED: uncharacterized protein LOC102809722 [Saccoglossus kowalevskii]	tr|A0A8M9Q7Y6|A0A8M9Q7Y6_DANRE uncharacterized protein LOC110439121 OS=Danio rerio OX=7955 GN=LOC110439121 PE=4 SV=1
PladumEVm113429t1	.	.	.	.	.	.
PladumEVm038372t1	tr|F2Z4A3|F2Z4A3_MOUSE FAT atypical cadherin 1 OS=Mus musculus OX=10090 GN=Fat1 PE=1 SV=1	XP_005262892.1 protocadherin Fat 1 isoform X1 [Homo sapiens]	gi|442631782|ref|NP_729748.3| uncharacterized protein Dmel_CG42255 [Drosophila melanogaster]	XP_035826528.1 neurogenic locus notch homolog protein 1 [Aplysia californica]	XP_006812462.1 PREDICTED: protocadherin Fat 4-like [Saccoglossus kowalevskii]	tr|F1QA09|F1QA09_DANRE FAT atypical cadherin 3a OS=Danio rerio OX=7955 GN=fat3a PE=4 SV=2
PladumEVm098904t1	.	.	.	.	.	.
PladumEVm011642t1	sp|Q49B93|SC5AC_MOUSE Sodium-coupled monocarboxylate transporter 2 OS=Mus musculus OX=10090 GN=Slc5a12 PE=1 SV=1	NP_848593.2 sodium-coupled monocarboxylate transporter 2 [Homo sapiens]	gi|28573698|ref|NP_611465.2| uncharacterized protein Dmel_CG10444 [Drosophila melanogaster]	XP_012943004.1 sodium-coupled monocarboxylate transporter 1 [Aplysia californica]	XP_002734548.2 PREDICTED: sodium-coupled monocarboxylate transporter 1-like [Saccoglossus kowalevskii]	tr|Q5RIG1|Q5RIG1_DANRE Solute carrier family 5 member 6a OS=Danio rerio OX=7955 GN=slc5a6a PE=3 SV=1
PladumEVm017633t1	.	.	.	.	.	.
PladumEVm095252t1	.	.	.	.	.	.
PladumEVm023170t1	.	.	.	.	.	tr|Q08BV8|Q08BV8_DANRE Zgc:154075 OS=Danio rerio OX=7955 GN=zgc:154075 PE=1 SV=1
PladumEVm100674t1	.	.	.	.	.	.
PladumEVm079616t1	.	.	.	.	.	.
PladumEVm135036t1	.	.	.	.	.	.
PladumEVm156835t1	.	.	.	.	.	.
PladumEVm099116t1	.	.	.	.	.	.
PladumEVm012134t1	sp|P11369|LORF2_MOUSE LINE-1 retrotransposable element ORF2 protein OS=Mus musculus OX=10090 GN=Pol PE=1 SV=2	.	.	XP_005102894.1 uncharacterized protein LOC101847595 [Aplysia californica]	XP_006822105.1 PREDICTED: RNA-directed DNA polymerase from mobile element jockey-like, partial [Saccoglossus kowalevskii]	tr|Q3LG55|Q3LG55_DANRE Reverse transcriptase OS=Danio rerio OX=7955 PE=4 SV=1
PladumEVm050197t1	.	.	.	.	.	.
PladumEVm027246t1	sp|Q8CCB5|MET24_MOUSE Methyltransferase-like protein 24 OS=Mus musculus OX=10090 GN=Mettl24 PE=2 SV=1	NP_001116836.1 methyltransferase-like protein 24 isoform 1 precursor [Homo sapiens]	.	XP_005102025.2 methyltransferase-like protein 24 [Aplysia californica]	XP_006819456.1 PREDICTED: uncharacterized protein LOC102804374 [Saccoglossus kowalevskii]	.
PladumEVm099204t1	.	.	.	.	.	.
PladumEVm075403t1	.	.	.	.	.	.
PladumEVm020983t1	sp|Q80WQ9|ZBED4_MOUSE Zinc finger BED domain-containing protein 4 OS=Mus musculus OX=10090 GN=Zbed4 PE=2 SV=1	NP_004720.1 zinc finger BED domain-containing protein 1 [Homo sapiens]	.	XP_005113603.1 zinc finger BED domain-containing protein 1-like [Aplysia californica]	.	tr|A0A8M2B1Y7|A0A8M2B1Y7_DANRE zinc finger BED domain-containing protein 1-like OS=Danio rerio OX=7955 GN=LOC101886897 PE=4 SV=1
PladumEVm026366t1	.	.	.	.	.	.
PladumEVm004923t1	.	.	.	.	.	.
PladumEVm055491t1	.	.	.	.	XP_006818573.1 PREDICTED: uncharacterized protein LOC102807183 [Saccoglossus kowalevskii]	tr|Q6IM99|Q6IM99_DANRE Putative tyrosine recombinase (Fragment) OS=Danio rerio OX=7955 PE=4 SV=1
PladumEVm038062t1	.	.	.	.	XP_006815376.1 PREDICTED: uncharacterized protein LOC102802621, partial [Saccoglossus kowalevskii]	tr|Q6IM99|Q6IM99_DANRE Putative tyrosine recombinase (Fragment) OS=Danio rerio OX=7955 PE=4 SV=1
PladumEVm050172t1	.	.	.	.	.	.
PladumEVm062820t1	.	.	.	.	XP_006817640.1 PREDICTED: uncharacterized protein LOC102807268 [Saccoglossus kowalevskii]	.
PladumEVm043005t1	.	.	.	.	.	.
PladumEVm124824t1	.	.	.	.	.	.
PladumEVm038326t1	.	.	.	.	.	.
PladumEVm037016t3	.	.	.	.	.	.
PladumEVm142143t1	.	.	.	.	.	tr|A0A0G2KNR8|A0A0G2KNR8_DANRE Dynein heavy chain OS=Danio rerio OX=7955 PE=4 SV=1
PladumEVm085755t1	.	.	.	.	.	.
PladumEVm082484t1	.	.	.	.	.	.
PladumEVm090180t1	.	.	.	.	.	.
PladumEVm038399t1	.	.	.	.	.	.
PladumEVm004854t2	sp|A2AVA0|SVEP1_MOUSE Sushi, von Willebrand factor type A, EGF and pentraxin domain-containing protein 1 OS=Mus musculus OX=10090 GN=Svep1 PE=1 SV=1	NP_699197.3 sushi, von Willebrand factor type A, EGF and pentraxin domain-containing protein 1 precursor [Homo sapiens]	gi|161077775|ref|NP_001096961.1| furrowed, isoform B [Drosophila melanogaster]	XP_012938062.1 sushi, von Willebrand factor type A, EGF and pentraxin domain-containing protein 1 [Aplysia californica]	XP_006814579.1 PREDICTED: sushi, von Willebrand factor type A, EGF and pentraxin domain-containing protein 1-like [Saccoglossus kowalevskii]	tr|A0A8M3AU46|A0A8M3AU46_DANRE sushi, von Willebrand factor type A, EGF and pentraxin domain-containing protein 1 isoform X5 OS=Danio rerio OX=7955 GN=svep1 PE=4 SV=1
PladumEVm118458t1	.	.	.	.	.	.
PladumEVm016046t1	.	.	.	XP_012935708.1 neurite outgrowth regulated kinase isoform X1 [Aplysia californica]	.	.
PladumEVm043164t1	.	.	.	.	.	.
PladumEVm043143t1	.	.	.	.	.	.
PladumEVm043776t1	.	.	.	.	.	.
PladumEVm112068t1	.	.	.	.	.	.
PladumEVm034803t1	sp|P05201|AATC_MOUSE Aspartate aminotransferase, cytoplasmic OS=Mus musculus OX=10090 GN=Got1 PE=1 SV=3	NP_002070.1 aspartate aminotransferase, cytoplasmic [Homo sapiens]	gi|24580970|ref|NP_722744.1| glutamate oxaloacetate transaminase 2, isoform A [Drosophila melanogaster]	XP_035826068.1 aspartate aminotransferase, cytoplasmic [Aplysia californica]	XP_002732064.2 PREDICTED: aspartate aminotransferase, cytoplasmic-like [Saccoglossus kowalevskii]	tr|Q7ZWF5|Q7ZWF5_DANRE Aspartate aminotransferase OS=Danio rerio OX=7955 GN=zgc:56425 PE=1 SV=1
PladumEVm058478t1	.	.	.	.	.	.
PladumEVm032114t1	sp|Q9D939|ST1C2_MOUSE Sulfotransferase 1C2 OS=Mus musculus OX=10090 GN=Sult1c2 PE=1 SV=1	NP_001047.1 sulfotransferase 1C2 isoform a [Homo sapiens]	gi|24645281|ref|NP_649870.1| sulfotransferase 2, isoform A [Drosophila melanogaster]	XP_005109747.1 sulfotransferase family cytosolic 1B member 1 isoform X1 [Aplysia californica]	NP_001161505.1 aryl sulfotransferase [Saccoglossus kowalevskii]	tr|Q49IK6|Q49IK6_DANRE Sulfotransferase OS=Danio rerio OX=7955 GN=sult1 PE=2 SV=1
PladumEVm034680t1	.	.	.	.	.	.
PladumEVm108308t1	.	.	.	.	.	.
PladumEVm060921t1	.	.	.	.	.	.
PladumEVm090682t1	.	.	.	.	XP_006813599.1 PREDICTED: protein PFC0760c-like [Saccoglossus kowalevskii]	.
PladumEVm069901t1	.	.	.	.	.	.
PladumEVm008670t6	sp|Q9D805|CAN9_MOUSE Calpain-9 OS=Mus musculus OX=10090 GN=Capn9 PE=2 SV=2	NP_775110.1 calpain-3 isoform c [Homo sapiens]	gi|28574468|ref|NP_524016.4| Calpain-B, isoform A [Drosophila melanogaster]	XP_012940412.1 calpain-9 [Aplysia californica]	XP_006824412.1 PREDICTED: LOW QUALITY PROTEIN: calpain-5-like, partial [Saccoglossus kowalevskii]	tr|E9QE31|E9QE31_DANRE Calpain-3 OS=Danio rerio OX=7955 GN=capn3b PE=3 SV=2
PladumEVm041832t2	sp|Q64104|NR2E1_MOUSE Nuclear receptor subfamily 2 group E member 1 OS=Mus musculus OX=10090 GN=Nr2e1 PE=1 SV=1	NP_003260.1 nuclear receptor subfamily 2 group E member 1 isoform b [Homo sapiens]	gi|17864126|ref|NP_524596.1| tailless [Drosophila melanogaster]	XP_005110811.1 retinoic acid receptor RXR isoform X2 [Aplysia californica]	XP_006814017.1 PREDICTED: nuclear receptor subfamily 2 group E member 1-like [Saccoglossus kowalevskii]	tr|Q6DEH0|Q6DEH0_DANRE Nuclear receptor subfamily 2 group E member 1 OS=Danio rerio OX=7955 GN=fc30e03 PE=1 SV=1
PladumEVm024304t1	sp|Q64104|NR2E1_MOUSE Nuclear receptor subfamily 2 group E member 1 OS=Mus musculus OX=10090 GN=Nr2e1 PE=1 SV=1	NP_055064.1 photoreceptor-specific nuclear receptor isoform b [Homo sapiens]	gi|221330285|ref|NP_611032.2| hormone receptor 51 [Drosophila melanogaster]	XP_035826384.1 nuclear receptor subfamily 2 group E member 1 [Aplysia californica]	XP_006814018.1 PREDICTED: photoreceptor-specific nuclear receptor-like [Saccoglossus kowalevskii]	tr|Q6DEH0|Q6DEH0_DANRE Nuclear receptor subfamily 2 group E member 1 OS=Danio rerio OX=7955 GN=fc30e03 PE=1 SV=1
PladumEVm090357t1	.	.	.	.	.	.
PladumEVm010540t3	sp|P11369|LORF2_MOUSE LINE-1 retrotransposable element ORF2 protein OS=Mus musculus OX=10090 GN=Pol PE=1 SV=2	.	.	XP_005102894.1 uncharacterized protein LOC101847595 [Aplysia californica]	XP_006825930.1 PREDICTED: RNA-directed DNA polymerase from mobile element jockey-like [Saccoglossus kowalevskii]	tr|A0A0G2LA86|A0A0G2LA86_DANRE Reverse transcriptase domain-containing protein OS=Danio rerio OX=7955 PE=4 SV=1
PladumEVm081241t1	.	.	.	.	.	.
PladumEVm036254t1	.	.	.	XP_012938527.1 uncharacterized protein LOC106011901 [Aplysia californica]	.	.
PladumEVm033700t1	.	.	.	XP_012940613.1 uncharacterized protein LOC106012368 [Aplysia californica]	XP_006822536.1 PREDICTED: uncharacterized protein LOC102802074, partial [Saccoglossus kowalevskii]	tr|Q76IN0|Q76IN0_DANRE Reverse transcriptase OS=Danio rerio OX=7955 GN=rt PE=4 SV=1
PladumEVm016636t1	sp|Q8BWF0|SSDH_MOUSE Succinate-semialdehyde dehydrogenase, mitochondrial OS=Mus musculus OX=10090 GN=Aldh5a1 PE=1 SV=1	NP_001071.1 succinate-semialdehyde dehydrogenase, mitochondrial isoform 2 precursor [Homo sapiens]	gi|21356737|ref|NP_651408.1| succinic semialdehyde dehydrogenase, isoform A [Drosophila melanogaster]	XP_005100839.1 glutarate-semialdehyde dehydrogenase isoform X1 [Aplysia californica]	XP_006820328.1 PREDICTED: succinate-semialdehyde dehydrogenase, mitochondrial-like isoform X2 [Saccoglossus kowalevskii]	tr|A0A8M3AQW4|A0A8M3AQW4_DANRE Succinate-semialdehyde dehydrogenase OS=Danio rerio OX=7955 GN=aldh5a1 PE=1 SV=1
PladumEVm100467t1	.	.	.	.	.	.
PladumEVm122877t1	.	.	.	.	.	.
PladumEVm083279t1	.	.	.	.	.	.
PladumEVm030662t1	tr|D3YUE4|D3YUE4_MOUSE Family with sequence similarity 151, member B OS=Mus musculus OX=10090 GN=Fam151b PE=1 SV=1	XP_006714627.2 protein FAM151B isoform X2 [Homo sapiens]	gi|45552245|ref|NP_995645.1| CG7231, isoform C [Drosophila melanogaster]	XP_005090098.1 uncharacterized protein LOC101863315 [Aplysia californica]	XP_002737519.1 PREDICTED: protein FAM151B-like [Saccoglossus kowalevskii]	tr|A2BGP9|A2BGP9_DANRE Family with sequence similarity 151 member B OS=Danio rerio OX=7955 GN=fam151b PE=3 SV=1
PladumEVm114585t1	.	.	.	.	.	.
PladumEVm109724t1	.	.	.	.	.	.
PladumEVm045784t1	.	.	.	.	.	.
PladumEVm142288t1	.	.	.	.	.	.
PladumEVm123408t1	.	.	.	.	.	.
PladumEVm166556t1	.	.	.	.	.	.
PladumEVm135111t1	.	.	.	.	.	.
PladumEVm121746t3	.	.	.	.	.	.
PladumEVm005672t2	.	.	.	.	.	.
PladumEVm009275t1	tr|E9Q700|E9Q700_MOUSE Receptor protein-tyrosine kinase (Fragment) OS=Mus musculus OX=10090 GN=Fgfr2 PE=1 SV=1	XP_024303660.1 fibroblast growth factor receptor 2 isoform X12 [Homo sapiens]	gi|21356273|ref|NP_651349.1| cadherin 96Ca [Drosophila melanogaster]	NP_001191646.1 neurite outgrowth regulated kinase precursor [Aplysia californica]	XP_006813611.1 PREDICTED: proto-oncogene tyrosine-protein kinase receptor Ret-like [Saccoglossus kowalevskii]	tr|X1WBA9|X1WBA9_DANRE Fibroblast growth factor receptor 3 OS=Danio rerio OX=7955 GN=fgfr3 PE=4 SV=3
PladumEVm041026t1	.	.	.	XP_012938383.1 uncharacterized protein LOC106011851 [Aplysia californica]	XP_002734768.1 PREDICTED: uncharacterized protein LOC100371059 [Saccoglossus kowalevskii]	.
PladumEVm006522t1	sp|P11369|LORF2_MOUSE LINE-1 retrotransposable element ORF2 protein OS=Mus musculus OX=10090 GN=Pol PE=1 SV=2	.	.	XP_005102894.1 uncharacterized protein LOC101847595 [Aplysia californica]	XP_006823893.1 PREDICTED: RNA-directed DNA polymerase from mobile element jockey-like, partial [Saccoglossus kowalevskii]	tr|A0A0G2KM65|A0A0G2KM65_DANRE Reverse transcriptase domain-containing protein OS=Danio rerio OX=7955 PE=4 SV=1
PladumEVm080953t1	.	.	.	.	.	.
PladumEVm106921t1	.	.	.	.	.	.
PladumEVm016963t1	sp|P11369|LORF2_MOUSE LINE-1 retrotransposable element ORF2 protein OS=Mus musculus OX=10090 GN=Pol PE=1 SV=2	.	.	XP_005102894.1 uncharacterized protein LOC101847595 [Aplysia californica]	XP_006811646.1 PREDICTED: RNA-directed DNA polymerase from mobile element jockey-like, partial [Saccoglossus kowalevskii]	tr|Q76IL3|Q76IL3_DANRE Pol-like protein OS=Danio rerio OX=7955 GN=ORF2 PE=4 SV=1
PladumEVm061389t1	.	.	.	.	XP_006814515.1 PREDICTED: uncharacterized protein LOC102809399 [Saccoglossus kowalevskii]	.
PladumEVm092463t2	sp|Q6YGZ1|HPSE_MOUSE Heparanase OS=Mus musculus OX=10090 GN=Hpse PE=1 SV=3	NP_001159970.1 heparanase isoform 2 preproprotein [Homo sapiens]	.	XP_035827992.1 heparanase isoform X3 [Aplysia californica]	XP_002735547.2 PREDICTED: heparanase-like [Saccoglossus kowalevskii]	tr|A4QNY9|A4QNY9_DANRE Hpse protein OS=Danio rerio OX=7955 GN=hpse PE=2 SV=1
PladumEVm090773t1	.	.	.	.	.	.
PladumEVm014657t1	sp|Q3TDX8|NB5R4_MOUSE Cytochrome b5 reductase 4 OS=Mus musculus OX=10090 GN=Cyb5r4 PE=2 SV=3	NP_057314.2 cytochrome b5 reductase 4 [Homo sapiens]	gi|24655635|ref|NP_611419.1| uncharacterized protein Dmel_CG11257 [Drosophila melanogaster]	XP_012942188.1 cytochrome b5 reductase 4 [Aplysia californica]	XP_006823095.1 PREDICTED: cytochrome b5 reductase 4-like [Saccoglossus kowalevskii]	sp|Q502I6|NB5R4_DANRE Cytochrome b5 reductase 4 OS=Danio rerio OX=7955 GN=cyb5r4 PE=2 SV=1
PladumEVm113761t1	tr|Q6NZP4|Q6NZP4_MOUSE Zinc finger prtoein 943 OS=Mus musculus OX=10090 GN=Zfp943 PE=2 SV=1	NP_001335654.1 zinc finger protein 439 isoform f [Homo sapiens]	gi|19920688|ref|NP_608840.1| uncharacterized protein Dmel_CG15436 [Drosophila melanogaster]	XP_012936737.1 zinc finger protein 493-like [Aplysia californica]	XP_002731158.1 PREDICTED: zinc finger protein 85-like [Saccoglossus kowalevskii]	tr|A3FEV4|A3FEV4_DANRE Gastrula zinc finger protein XlCGF7.1-like OS=Danio rerio OX=7955 PE=2 SV=1
PladumEVm012518t1	sp|Q5U465|CC125_MOUSE Coiled-coil domain-containing protein 125 OS=Mus musculus OX=10090 GN=Ccdc125 PE=2 SV=2	XP_006714632.1 coiled-coil domain-containing protein 125 isoform X3 [Homo sapiens]	.	XP_035826989.1 coiled-coil domain-containing protein 125 [Aplysia californica]	XP_006825735.1 PREDICTED: coiled-coil domain-containing protein 125-like [Saccoglossus kowalevskii]	tr|B3DJ72|B3DJ72_DANRE Similar to Kenae OS=Danio rerio OX=7955 GN=LOC565477 PE=2 SV=1
PladumEVm032989t1	sp|Q8R0X2|CACL1_MOUSE CDK2-associated and cullin domain-containing protein 1 OS=Mus musculus OX=10090 GN=Cacul1 PE=2 SV=1	NP_722517.3 CDK2-associated and cullin domain-containing protein 1 [Homo sapiens]	gi|281365054|ref|NP_723909.2| cullin 3, isoform F [Drosophila melanogaster]	XP_005089489.1 CDK2-associated and cullin domain-containing protein 1 [Aplysia californica]	XP_006816026.1 PREDICTED: CDK2-associated and cullin domain-containing protein 1-like [Saccoglossus kowalevskii]	tr|A0A8M1RNS4|A0A8M1RNS4_DANRE CDK2-associated and cullin domain-containing protein 1 OS=Danio rerio OX=7955 GN=cacul1 PE=3 SV=1
PladumEVm076121t1	.	.	.	.	.	.
PladumEVm060634t1	sp|P11369|LORF2_MOUSE LINE-1 retrotransposable element ORF2 protein OS=Mus musculus OX=10090 GN=Pol PE=1 SV=2	.	.	XP_012940675.1 uncharacterized protein LOC106012380 [Aplysia californica]	XP_002739487.1 PREDICTED: RNA-directed DNA polymerase from mobile element jockey-like [Saccoglossus kowalevskii]	tr|A0A2R8QR39|A0A2R8QR39_DANRE Reverse transcriptase domain-containing protein OS=Danio rerio OX=7955 PE=4 SV=1
PladumEVm149941t1	.	.	.	.	.	.
PladumEVm038400t1	sp|Q9CQ60|6PGL_MOUSE 6-phosphogluconolactonase OS=Mus musculus OX=10090 GN=Pgls PE=1 SV=1	NP_036220.1 6-phosphogluconolactonase [Homo sapiens]	gi|24641119|ref|NP_572656.1| uncharacterized protein Dmel_CG17333 [Drosophila melanogaster]	XP_005088833.1 6-phosphogluconolactonase isoform X1 [Aplysia californica]	XP_002736134.1 PREDICTED: 6-phosphogluconolactonase-like [Saccoglossus kowalevskii]	tr|F1R0C0|F1R0C0_DANRE 6-phosphogluconolactonase OS=Danio rerio OX=7955 GN=pgls PE=3 SV=1
PladumEVm140795t1	.	.	.	.	.	.
PladumEVm121533t1	.	.	.	.	.	.
PladumEVm045864t1	sp|Q7TNU6|ZN250_MOUSE Zinc finger protein 250 OS=Mus musculus OX=10090 GN=Znf250 PE=2 SV=1	XP_016882268.1 zinc finger protein 568 isoform X6 [Homo sapiens]	gi|19921116|ref|NP_609448.1| uncharacterized protein Dmel_CG12299 [Drosophila melanogaster]	XP_005101470.3 zinc finger protein 493-like [Aplysia californica]	XP_006826022.1 PREDICTED: zinc finger protein 420-like [Saccoglossus kowalevskii]	tr|H0WF29|H0WF29_DANRE Zinc finger protein 1125 OS=Danio rerio OX=7955 GN=znf1125 PE=4 SV=1
PladumEVm016100t1	tr|Q3URI6|Q3URI6_MOUSE Zinc finger protein 560 OS=Mus musculus OX=10090 GN=Zfp560 PE=2 SV=1	NP_001273627.1 zinc finger protein 79 isoform c [Homo sapiens]	gi|442627503|ref|NP_001260390.1| crooked legs, isoform F [Drosophila melanogaster]	XP_035824732.1 uncharacterized protein LOC106011322 [Aplysia californica]	XP_006818678.1 PREDICTED: zinc finger protein 271-like [Saccoglossus kowalevskii]	tr|A0A8M9Q7D1|A0A8M9Q7D1_DANRE oocyte zinc finger protein XlCOF6-like OS=Danio rerio OX=7955 GN=LOC100534672 PE=4 SV=1
PladumEVm027616t1	.	XP_024302527.1 probable N-acetyltransferase 16 isoform X2 [Homo sapiens]	.	XP_005104041.1 uncharacterized protein LOC101859426 [Aplysia californica]	.	tr|F1QKD7|F1QKD7_DANRE N-acetyltransferase 16,-like OS=Danio rerio OX=7955 GN=si:ch211-196f2.7 PE=4 SV=2
PladumEVm026353t1	tr|Q9Z150|Q9Z150_MOUSE Zinc finger and BTB domain-containing 12 OS=Mus musculus OX=10090 GN=Zbtb12 PE=2 SV=1	NP_787068.3 zinc finger protein 792 [Homo sapiens]	gi|24583731|ref|NP_723687.1| crooked legs, isoform D [Drosophila melanogaster]	XP_005105777.1 uncharacterized protein LOC101859807 isoform X1 [Aplysia californica]	XP_006820746.1 PREDICTED: zinc finger protein 595-like [Saccoglossus kowalevskii]	tr|X1WED9|X1WED9_DANRE Si:dkey-7i4.14 (Fragment) OS=Danio rerio OX=7955 GN=si:dkey-7i4.14 PE=4 SV=1
PladumEVm052743t1	sp|Q6P560|ZN182_MOUSE Zinc finger protein 182 OS=Mus musculus OX=10090 GN=Znf182 PE=2 SV=1	XP_016882268.1 zinc finger protein 568 isoform X6 [Homo sapiens]	gi|24647940|ref|NP_732330.1| glass, isoform B [Drosophila melanogaster]	XP_005091155.1 protein glass-like [Aplysia californica]	XP_006826022.1 PREDICTED: zinc finger protein 420-like [Saccoglossus kowalevskii]	tr|X1WE00|X1WE00_DANRE Zinc finger protein 1013 (Fragment) OS=Danio rerio OX=7955 GN=znf1013 PE=4 SV=1
PladumEVm058041t1	tr|F6YAM1|F6YAM1_MOUSE Zinc finger protein 930 OS=Mus musculus OX=10090 GN=Zfp930 PE=1 SV=1	NP_003437.2 zinc finger protein 157 [Homo sapiens]	gi|17647627|ref|NP_524062.1| meiotic central spindle, isoform A [Drosophila melanogaster]	XP_035826433.1 zinc finger protein 2-like [Aplysia californica]	XP_002731158.1 PREDICTED: zinc finger protein 85-like [Saccoglossus kowalevskii]	tr|F1QGB6|F1QGB6_DANRE Zmp:0000001228 OS=Danio rerio OX=7955 GN=zmp:0000001228 PE=4 SV=4
PladumEVm003705t1	tr|E9QNH6|E9QNH6_MOUSE Unconventional myosin-Ib OS=Mus musculus OX=10090 GN=Myo1b PE=1 SV=1	XP_024308683.1 unconventional myosin-Ib isoform X3 [Homo sapiens]	gi|45551497|ref|NP_728594.2| myosin 61F, isoform A [Drosophila melanogaster]	XP_035826424.1 unconventional myosin-Ia [Aplysia californica]	XP_006825386.1 PREDICTED: unconventional myosin-Ib-like [Saccoglossus kowalevskii]	tr|A0A8M2BFG0|A0A8M2BFG0_DANRE unconventional myosin-Ib isoform X9 OS=Danio rerio OX=7955 GN=myo1b PE=1 SV=1
PladumEVm121213t1	.	.	.	.	.	.
PladumEVm120121t1	.	.	.	.	.	.
PladumEVm082084t2	.	.	.	.	.	.
PladumEVm089240t1	.	.	.	.	XP_006818224.1 PREDICTED: carbohydrate sulfotransferase 11-like [Saccoglossus kowalevskii]	.
PladumEVm021322t1	sp|Q8VCG3|WDR74_MOUSE WD repeat-containing protein 74 OS=Mus musculus OX=10090 GN=Wdr74 PE=2 SV=1	NP_060563.2 WD repeat-containing protein 74 isoform 1 [Homo sapiens]	gi|19921680|ref|NP_610200.1| CG7845, isoform A [Drosophila melanogaster]	XP_005088936.1 WD repeat-containing protein 74 [Aplysia californica]	XP_002732053.1 PREDICTED: WD repeat-containing protein 74-like [Saccoglossus kowalevskii]	tr|Q08C95|Q08C95_DANRE WD repeat domain 74 OS=Danio rerio OX=7955 GN=zgc:153363 PE=1 SV=1
PladumEVm106713t1	.	.	.	.	.	.
PladumEVm048387t1	tr|E9Q202|E9Q202_MOUSE Low-density lipoprotein receptor-related protein 1B OS=Mus musculus OX=10090 GN=Lrp1b PE=1 SV=2	XP_016859830.1 low-density lipoprotein receptor-related protein 1B isoform X1 [Homo sapiens]	gi|24653390|ref|NP_524737.2| arrow [Drosophila melanogaster]	XP_035828788.1 low-density lipoprotein receptor-related protein 6 isoform X3 [Aplysia californica]	XP_002735411.2 PREDICTED: low-density lipoprotein receptor-related protein 1-like, partial [Saccoglossus kowalevskii]	tr|A0A140LH31|A0A140LH31_DANRE Low density lipoprotein receptor-related protein 1Aa (Fragment) OS=Danio rerio OX=7955 GN=lrp1aa PE=4 SV=1
PladumEVm143534t1	.	.	.	.	.	.
PladumEVm027254t1	sp|Q8BR93|HARB1_MOUSE Putative nuclease HARBI1 OS=Mus musculus OX=10090 GN=Harbi1 PE=2 SV=1	XP_024304221.1 putative nuclease HARBI1 isoform X2 [Homo sapiens]	gi|386764417|ref|NP_001245670.1| uncharacterized protein Dmel_CG43088 [Drosophila melanogaster]	XP_005108687.1 protein ALP1-like [Aplysia californica]	XP_002733771.1 PREDICTED: putative nuclease HARBI1-like, partial [Saccoglossus kowalevskii]	sp|Q6AZB8|HARB1_DANRE Putative nuclease HARBI1 OS=Danio rerio OX=7955 GN=harbi1 PE=2 SV=1
PladumEVm120486t1	.	.	.	.	.	.
PladumEVm133620t1	.	.	.	.	.	.
PladumEVm150970t1	.	.	.	.	.	.
PladumEVm048192t1	.	.	.	XP_005089333.1 uncharacterized protein LOC101858981 [Aplysia californica]	.	.
PladumEVm143134t1	.	.	.	.	.	.
PladumEVm022238t1	.	.	.	.	.	tr|A0A8M1Q7W5|A0A8M1Q7W5_DANRE uncharacterized protein LOC100005637 OS=Danio rerio OX=7955 GN=LOC100005637 PE=4 SV=1
PladumEVm032059t1	.	.	.	.	.	.
PladumEVm084295t1	.	.	.	.	.	.
PladumEVm084937t1	.	.	.	.	.	.
PladumEVm155101t1	.	.	.	.	.	.
PladumEVm092561t1	.	.	.	.	.	.
PladumEVm039058t1	.	.	.	.	.	.
PladumEVm004250t1	sp|P11369|LORF2_MOUSE LINE-1 retrotransposable element ORF2 protein OS=Mus musculus OX=10090 GN=Pol PE=1 SV=2	.	.	XP_005102894.1 uncharacterized protein LOC101847595 [Aplysia californica]	XP_006811646.1 PREDICTED: RNA-directed DNA polymerase from mobile element jockey-like, partial [Saccoglossus kowalevskii]	tr|A0A0G2LA86|A0A0G2LA86_DANRE Reverse transcriptase domain-containing protein OS=Danio rerio OX=7955 PE=4 SV=1
PladumEVm017035t1	.	.	.	.	.	.
PladumEVm036737t1	tr|Q8K3M1|Q8K3M1_MOUSE Cis-retinol/3alpha hydroxysterol short-chain dehydrogenase-like protein OS=Mus musculus OX=10090 GN=Rdh16f2 PE=1 SV=1	NP_001748.1 carbonyl reductase [NADPH] 1 isoform 1 [Homo sapiens]	gi|24640547|ref|NP_572466.1| sniffer, isoform A [Drosophila melanogaster]	XP_005104753.2 LOW QUALITY PROTEIN: C-factor [Aplysia californica]	XP_002740202.1 PREDICTED: uncharacterized oxidoreductase C663.09c-like [Saccoglossus kowalevskii]	tr|A1L2G1|A1L2G1_DANRE Zgc:158868 OS=Danio rerio OX=7955 GN=zgc:158868 PE=2 SV=1
PladumEVm036735t1	tr|Q8K3M1|Q8K3M1_MOUSE Cis-retinol/3alpha hydroxysterol short-chain dehydrogenase-like protein OS=Mus musculus OX=10090 GN=Rdh16f2 PE=1 SV=1	NP_001748.1 carbonyl reductase [NADPH] 1 isoform 1 [Homo sapiens]	gi|24640547|ref|NP_572466.1| sniffer, isoform A [Drosophila melanogaster]	XP_005104753.2 LOW QUALITY PROTEIN: C-factor [Aplysia californica]	XP_006823422.1 PREDICTED: uncharacterized oxidoreductase C663.09c-like [Saccoglossus kowalevskii]	tr|A1L2G1|A1L2G1_DANRE Zgc:158868 OS=Danio rerio OX=7955 GN=zgc:158868 PE=2 SV=1
PladumEVm107095t1	.	.	.	.	.	.
PladumEVm134885t1	.	.	.	.	.	.
PladumEVm131319t1	.	.	.	.	.	.
PladumEVm157072t1	.	.	.	.	.	.
PladumEVm011724t1	.	.	gi|28574104|ref|NP_609287.3| multicopper oxidase-1, isoform A [Drosophila melanogaster]	XP_012940646.2 laccase-4 [Aplysia californica]	XP_006812258.1 PREDICTED: laccase-like [Saccoglossus kowalevskii]	.
PladumEVm007491t1	.	.	gi|28574104|ref|NP_609287.3| multicopper oxidase-1, isoform A [Drosophila melanogaster]	XP_012940646.2 laccase-4 [Aplysia californica]	XP_006812258.1 PREDICTED: laccase-like [Saccoglossus kowalevskii]	.
PladumEVm023057t1	.	.	.	XP_035827452.1 omega-6 fatty acid desaturase, endoplasmic reticulum [Aplysia californica]	.	.
PladumEVm024090t1	sp|Q6ZWS8|SPOP_MOUSE Speckle-type POZ protein OS=Mus musculus OX=10090 GN=Spop PE=1 SV=1	XP_024306763.1 speckle-type POZ protein isoform X1 [Homo sapiens]	gi|24646729|ref|NP_650325.1| roadkill, isoform C [Drosophila melanogaster]	XP_005095092.1 speckle-type POZ protein [Aplysia californica]	XP_002735147.1 PREDICTED: protein roadkill-like [Saccoglossus kowalevskii]	tr|A7YYH8|A7YYH8_DANRE Spop protein OS=Danio rerio OX=7955 GN=spop PE=2 SV=1
PladumEVm034063t1	tr|F6RP29|F6RP29_MOUSE Ribonuclease OS=Mus musculus OX=10090 GN=Rnaseh2a PE=1 SV=2	NP_006388.2 ribonuclease H2 subunit A [Homo sapiens]	gi|24580635|ref|NP_608521.1| uncharacterized protein Dmel_CG13690 [Drosophila melanogaster]	XP_005092202.1 ribonuclease H2 subunit A isoform X2 [Aplysia californica]	XP_002734939.1 PREDICTED: ribonuclease H2 subunit A-like [Saccoglossus kowalevskii]	tr|Q7ZUZ9|Q7ZUZ9_DANRE Ribonuclease OS=Danio rerio OX=7955 GN=rnaseh2a PE=2 SV=1
PladumEVm018765t1	tr|A0A0R4J0B5|A0A0R4J0B5_MOUSE RUS family member 1 OS=Mus musculus OX=10090 GN=Rusf1 PE=1 SV=1	NP_073581.2 RUS family member 1 [Homo sapiens]	gi|24585018|ref|NP_609897.2| uncharacterized protein Dmel_CG10338, isoform A [Drosophila melanogaster]	XP_012944155.1 RUS family member 1 [Aplysia californica]	XP_006816815.1 PREDICTED: UPF0420 protein C16orf58-like [Saccoglossus kowalevskii]	tr|A3KNW8|A3KNW8_DANRE RUS1 family protein C16orf58 homolog OS=Danio rerio OX=7955 GN=rusf1 PE=1 SV=1
PladumEVm007596t1	tr|G3XA39|G3XA39_MOUSE Nuclear respiratory factor 1 OS=Mus musculus OX=10090 GN=Nrf1 PE=1 SV=1	NP_005002.3 nuclear respiratory factor 1 isoform 1 [Homo sapiens]	gi|62473343|ref|NP_001014710.1| erect wing, isoform D [Drosophila melanogaster]	XP_012938253.1 uncharacterized protein LOC101849211 isoform X1 [Aplysia californica]	XP_006820894.1 PREDICTED: uncharacterized protein LOC102808234 [Saccoglossus kowalevskii]	sp|Q90X44|NRF1_DANRE Nuclear respiratory factor 1 OS=Danio rerio OX=7955 GN=nrf1 PE=2 SV=2
PladumEVm023801t1	tr|G3XA39|G3XA39_MOUSE Nuclear respiratory factor 1 OS=Mus musculus OX=10090 GN=Nrf1 PE=1 SV=1	NP_005002.3 nuclear respiratory factor 1 isoform 1 [Homo sapiens]	gi|62473343|ref|NP_001014710.1| erect wing, isoform D [Drosophila melanogaster]	XP_012938256.1 uncharacterized protein LOC101849211 isoform X2 [Aplysia californica]	XP_006823834.1 PREDICTED: nuclear respiratory factor 1-like isoform X3 [Saccoglossus kowalevskii]	sp|Q90X44|NRF1_DANRE Nuclear respiratory factor 1 OS=Danio rerio OX=7955 GN=nrf1 PE=2 SV=2
PladumEVm045531t1	.	.	.	.	.	.
PladumEVm091034t1	tr|G3X996|G3X996_MOUSE Zinc finger protein 846 OS=Mus musculus OX=10090 GN=Zfp846 PE=4 SV=1	NP_077301.4 zinc finger protein 343 isoform 1 [Homo sapiens]	gi|24646290|ref|NP_650197.1| CG5245 [Drosophila melanogaster]	XP_005111330.1 zinc finger and SCAN domain-containing protein 2 [Aplysia californica]	XP_002732778.1 PREDICTED: zinc finger protein 436-like [Saccoglossus kowalevskii]	tr|A0A0R4ILI0|A0A0R4ILI0_DANRE Si:dkey-56m15.5 OS=Danio rerio OX=7955 GN=si:dkey-56m15.5 PE=4 SV=1
PladumEVm072424t1	tr|Q8BIB6|Q8BIB6_MOUSE RIKEN cDNA 2810021J22 gene OS=Mus musculus OX=10090 GN=2810021J22Rik PE=2 SV=1	XP_011533134.1 zinc finger protein 84 isoform X1 [Homo sapiens]	gi|17137728|ref|NP_477466.1| kruppel homolog 1, isoform B [Drosophila melanogaster]	XP_035828825.1 uncharacterized protein LOC101846254 [Aplysia californica]	XP_002731158.1 PREDICTED: zinc finger protein 85-like [Saccoglossus kowalevskii]	tr|A0A8M1P9R2|A0A8M1P9R2_DANRE uncharacterized protein LOC101884305 OS=Danio rerio OX=7955 GN=LOC101884305 PE=4 SV=1
PladumEVm062991t1	tr|A2AHM2|A2AHM2_MOUSE Zinc finger protein 931 OS=Mus musculus OX=10090 GN=Zfp931 PE=4 SV=1	XP_016878476.1 zinc finger protein 1 homolog isoform X3 [Homo sapiens]	gi|21356785|ref|NP_650132.1| CG3281 [Drosophila melanogaster]	XP_005113543.2 zinc finger protein 93-like, partial [Aplysia californica]	XP_006815189.1 PREDICTED: zinc finger protein 91 [Saccoglossus kowalevskii]	tr|A0A8M9Q2D6|A0A8M9Q2D6_DANRE gastrula zinc finger protein XlCGF49.1-like isoform X1 OS=Danio rerio OX=7955 GN=LOC103910998 PE=4 SV=1
PladumEVm057048t1	sp|Q61048|WBP4_MOUSE WW domain-binding protein 4 OS=Mus musculus OX=10090 GN=Wbp4 PE=1 SV=4	XP_016875869.1 WW domain-binding protein 4 isoform X2 [Homo sapiens]	.	.	XP_006815580.1 PREDICTED: WW domain-binding protein 4-like [Saccoglossus kowalevskii]	tr|Q501Z8|Q501Z8_DANRE Zgc:112384 OS=Danio rerio OX=7955 GN=wbp4 PE=2 SV=1
PladumEVm014704t1	sp|Q8BGQ1|SPE39_MOUSE Spermatogenesis-defective protein 39 homolog OS=Mus musculus OX=10090 GN=Vipas39 PE=1 SV=1	NP_001180245.1 spermatogenesis-defective protein 39 homolog isoform 2 [Homo sapiens]	gi|24651156|ref|NP_651731.1| vacuolar protein sorting 16B [Drosophila melanogaster]	XP_012939429.2 spermatogenesis-defective protein 39 homolog isoform X3 [Aplysia californica]	XP_006813614.1 PREDICTED: spermatogenesis-defective protein 39 homolog [Saccoglossus kowalevskii]	sp|Q5TYV4|SPE39_DANRE Spermatogenesis-defective protein 39 homolog OS=Danio rerio OX=7955 GN=vipas39 PE=2 SV=1
PladumEVm020521t4	sp|P41245|MMP9_MOUSE Matrix metalloproteinase-9 OS=Mus musculus OX=10090 GN=Mmp9 PE=1 SV=2	NP_004985.2 matrix metalloproteinase-9 preproprotein [Homo sapiens]	.	.	.	tr|Q7T317|Q7T317_DANRE Matrix metalloproteinase-9 OS=Danio rerio OX=7955 GN=wu:fi98c09 PE=2 SV=1
PladumEVm131362t2	.	.	.	.	.	.
PladumEVm164198t1	.	.	.	.	.	.
PladumEVm004004t1	sp|Q8VHE6|DYH5_MOUSE Dynein heavy chain 5, axonemal OS=Mus musculus OX=10090 GN=Dnah5 PE=1 SV=2	XP_016864670.1 dynein heavy chain 5, axonemal isoform X6 [Homo sapiens]	gi|386765414|ref|NP_001247007.1| CG9492, isoform D [Drosophila melanogaster]	XP_012940947.1 dynein heavy chain 5, axonemal [Aplysia californica]	XP_006818242.1 PREDICTED: dynein heavy chain 5, axonemal-like, partial [Saccoglossus kowalevskii]	tr|A0A8M9PDG5|A0A8M9PDG5_DANRE dynein heavy chain 5, axonemal isoform X1 OS=Danio rerio OX=7955 GN=dnah5 PE=3 SV=1
PladumEVm008221t1	sp|Q8VHE6|DYH5_MOUSE Dynein heavy chain 5, axonemal OS=Mus musculus OX=10090 GN=Dnah5 PE=1 SV=2	XP_016864670.1 dynein heavy chain 5, axonemal isoform X6 [Homo sapiens]	gi|665393682|ref|NP_001287256.1| CG9492, isoform G [Drosophila melanogaster]	XP_012940947.1 dynein heavy chain 5, axonemal [Aplysia californica]	XP_006818439.1 PREDICTED: dynein heavy chain 5, axonemal-like [Saccoglossus kowalevskii]	tr|A0A8M9PMV7|A0A8M9PMV7_DANRE dynein heavy chain 5, axonemal isoform X2 OS=Danio rerio OX=7955 GN=dnah5 PE=3 SV=1
PladumEVm088185t1	.	.	.	.	.	.
PladumEVm036709t1	sp|P61315|G3ST3_MOUSE Galactose-3-O-sulfotransferase 3 OS=Mus musculus OX=10090 GN=Gal3st3 PE=2 SV=1	NP_149025.1 galactose-3-O-sulfotransferase 3 [Homo sapiens]	.	XP_005090395.2 galactose-3-O-sulfotransferase 3 [Aplysia californica]	XP_002738876.1 PREDICTED: galactosylceramide sulfotransferase-like [Saccoglossus kowalevskii]	tr|E7F380|E7F380_DANRE Galactose-3-O-sulfotransferase 3 OS=Danio rerio OX=7955 GN=gal3st3 PE=3 SV=1
PladumEVm053589t1	.	.	.	XP_005092856.1 galactose-3-O-sulfotransferase 2 [Aplysia californica]	.	.
PladumEVm092748t1	.	.	.	.	.	.
PladumEVm006738t1	sp|Q8BZQ7|ANC2_MOUSE Anaphase-promoting complex subunit 2 OS=Mus musculus OX=10090 GN=Anapc2 PE=1 SV=2	NP_037498.1 anaphase-promoting complex subunit 2 [Homo sapiens]	gi|20130331|ref|NP_611862.1| morula [Drosophila melanogaster]	XP_012939975.1 anaphase-promoting complex subunit 2 [Aplysia californica]	XP_006818421.1 PREDICTED: anaphase-promoting complex subunit 2-like [Saccoglossus kowalevskii]	tr|A0A8M1NZ26|A0A8M1NZ26_DANRE Anaphase-promoting complex subunit 2 OS=Danio rerio OX=7955 GN=anapc2 PE=1 SV=1
PladumEVm121480t1	.	.	.	.	.	.
PladumEVm118964t1	.	.	.	.	.	.
PladumEVm009155t1	sp|P61222|ABCE1_MOUSE ATP-binding cassette sub-family E member 1 OS=Mus musculus OX=10090 GN=Abce1 PE=1 SV=1	NP_002931.2 ATP-binding cassette sub-family E member 1 [Homo sapiens]	gi|21355589|ref|NP_648272.1| pixie, isoform A [Drosophila melanogaster]	XP_005105420.1 ATP-binding cassette sub-family E member 1 [Aplysia californica]	XP_006815890.1 PREDICTED: ATP-binding cassette sub-family E member 1-like [Saccoglossus kowalevskii]	tr|Q6TNW3|Q6TNW3_DANRE ATP-binding cassette sub-family E member 1 OS=Danio rerio OX=7955 GN=ABCE1 PE=2 SV=1
PladumEVm073500t1	.	.	.	.	.	.
PladumEVm045241t1	.	.	.	.	.	.
PladumEVm074283t1	.	.	.	.	.	.
PladumEVm080608t1	sp|P61222|ABCE1_MOUSE ATP-binding cassette sub-family E member 1 OS=Mus musculus OX=10090 GN=Abce1 PE=1 SV=1	NP_002931.2 ATP-binding cassette sub-family E member 1 [Homo sapiens]	gi|21355589|ref|NP_648272.1| pixie, isoform A [Drosophila melanogaster]	XP_005105420.1 ATP-binding cassette sub-family E member 1 [Aplysia californica]	XP_006814969.1 PREDICTED: ATP-binding cassette sub-family E member 1-like [Saccoglossus kowalevskii]	tr|Q6TNW3|Q6TNW3_DANRE ATP-binding cassette sub-family E member 1 OS=Danio rerio OX=7955 GN=ABCE1 PE=2 SV=1
PladumEVm066313t1	.	.	.	.	.	.
PladumEVm133826t1	.	.	.	.	.	.
PladumEVm006677t1	.	.	.	.	XP_006814527.1 PREDICTED: uncharacterized protein LOC102801076, partial [Saccoglossus kowalevskii]	tr|A0A8M9PC74|A0A8M9PC74_DANRE uncharacterized protein LOC108179280 OS=Danio rerio OX=7955 GN=LOC108179280 PE=4 SV=1
PladumEVm052599t1	.	.	.	.	.	.
PladumEVm152222t1	.	.	.	.	.	.
PladumEVm031585t1	.	.	.	.	.	tr|A0A8M6YU04|A0A8M6YU04_DANRE uncharacterized protein LOC108179762 OS=Danio rerio OX=7955 GN=LOC108179762 PE=4 SV=1
PladumEVm123879t1	.	.	.	.	.	.
PladumEVm005694t1	sp|Q3UQN2|FCHO2_MOUSE F-BAR domain only protein 2 OS=Mus musculus OX=10090 GN=Fcho2 PE=1 SV=1	XP_016858025.1 SH3-containing GRB2-like protein 3-interacting protein 1 isoform X30 [Homo sapiens]	gi|442618242|ref|NP_001262419.1| CG8176, isoform G [Drosophila melanogaster]	XP_012945405.1 F-BAR domain only protein 2 [Aplysia californica]	XP_006820584.1 PREDICTED: FCH domain only protein 2-like [Saccoglossus kowalevskii]	tr|A2CE79|A2CE79_DANRE F-BAR domain only protein 2 (Fragment) OS=Danio rerio OX=7955 GN=fcho2 PE=4 SV=1
PladumEVm108145t1	.	.	.	.	.	.
PladumEVm066196t1	.	.	.	.	.	.
PladumEVm082413t1	.	.	.	.	.	.
PladumEVm002659t1	.	.	gi|442634106|ref|NP_524209.3| chitin synthase 2, isoform D [Drosophila melanogaster]	XP_035824644.1 uncharacterized protein LOC106011246 [Aplysia californica]	.	tr|A0A0D5C6K6|A0A0D5C6K6_DANRE chitin synthase OS=Danio rerio OX=7955 PE=4 SV=1
PladumEVm029768t1	sp|Q91V76|CK054_MOUSE Ester hydrolase C11orf54 homolog OS=Mus musculus OX=10090 PE=1 SV=1	XP_011541084.1 ester hydrolase C11orf54 isoform X1 [Homo sapiens]	gi|20130415|ref|NP_612081.1| CG9119 [Drosophila melanogaster]	XP_005102350.1 ester hydrolase C11orf54 homolog [Aplysia californica]	XP_002738479.1 PREDICTED: ester hydrolase C11orf54-like [Saccoglossus kowalevskii]	sp|Q6NWE0|CK054_DANRE Ester hydrolase C11orf54 homolog OS=Danio rerio OX=7955 GN=zgc:85789 PE=2 SV=1
PladumEVm003668t1	.	.	.	XP_005104640.1 neurogenic protein mastermind-like, partial [Aplysia californica]	XP_006815593.1 PREDICTED: histone-lysine N-methyltransferase 2D-like [Saccoglossus kowalevskii]	.
PladumEVm016302t1	sp|P30416|FKBP4_MOUSE Peptidyl-prolyl cis-trans isomerase FKBP4 OS=Mus musculus OX=10090 GN=Fkbp4 PE=1 SV=5	NP_002005.1 peptidyl-prolyl cis-trans isomerase FKBP4 [Homo sapiens]	gi|24583150|ref|NP_524895.2| FK506-binding protein FKBP59, isoform A [Drosophila melanogaster]	XP_005091066.1 peptidyl-prolyl cis-trans isomerase FKBP4 isoform X1 [Aplysia californica]	XP_006817238.1 PREDICTED: peptidyl-prolyl cis-trans isomerase FKBP5-like, partial [Saccoglossus kowalevskii]	tr|F1RCG7|F1RCG7_DANRE peptidylprolyl isomerase OS=Danio rerio OX=7955 GN=fkbp4 PE=4 SV=1
PladumEVm092844t1	.	.	.	.	XP_006820178.1 PREDICTED: RNA-directed DNA polymerase from mobile element jockey-like, partial [Saccoglossus kowalevskii]	.
PladumEVm030456t2	sp|Q80ZQ3|CH074_MOUSE Uncharacterized protein C8orf74 homolog OS=Mus musculus OX=10090 PE=2 SV=1	NP_001035121.2 uncharacterized protein C8orf74 [Homo sapiens]	.	XP_005107063.3 uncharacterized protein C8orf74 homolog [Aplysia californica]	XP_006816643.1 PREDICTED: uncharacterized protein C8orf74 homolog [Saccoglossus kowalevskii]	tr|E7F2I4|E7F2I4_DANRE Si:dkey-100n19.2 (Fragment) OS=Danio rerio OX=7955 GN=si:dkey-100n19.2 PE=4 SV=2
PladumEVm095046t1	.	.	.	.	XP_006816643.1 PREDICTED: uncharacterized protein C8orf74 homolog [Saccoglossus kowalevskii]	.
PladumEVm011004t1	sp|Q99J23|GHDC_MOUSE GH3 domain-containing protein OS=Mus musculus OX=10090 GN=Ghdc PE=2 SV=2	NP_115873.1 GH3 domain-containing protein isoform 1 precursor [Homo sapiens]	.	XP_035827241.1 GH3 domain-containing protein [Aplysia californica]	XP_002739974.1 PREDICTED: indole-3-acetic acid-amido synthetase GH3.6-like, partial [Saccoglossus kowalevskii]	tr|F1QSN8|F1QSN8_DANRE GH3 domain-containing OS=Danio rerio OX=7955 GN=ghdc PE=4 SV=1
PladumEVm046291t1	tr|A0A140LHR3|A0A140LHR3_MOUSE Microsomal signal peptidase 25 kDa subunit OS=Mus musculus OX=10090 GN=Spcs2 PE=1 SV=1	NP_055567.2 signal peptidase complex subunit 2 [Homo sapiens]	gi|24641313|ref|NP_572723.1| spase 25-subunit, isoform A [Drosophila melanogaster]	XP_005106146.1 probable signal peptidase complex subunit 2 isoform X2 [Aplysia californica]	XP_002742273.2 PREDICTED: probable signal peptidase complex subunit 2-like isoform X1 [Saccoglossus kowalevskii]	tr|F1R9Q0|F1R9Q0_DANRE Signal peptidase complex subunit 2 OS=Danio rerio OX=7955 GN=spcs2 PE=3 SV=1
PladumEVm111915t1	.	.	.	.	.	.
PladumEVm008915t1	.	.	.	.	XP_006814413.1 PREDICTED: uncharacterized protein LOC102801745, partial [Saccoglossus kowalevskii]	tr|A0A8M1RKF2|A0A8M1RKF2_DANRE uncharacterized protein si:ch73-7i4.2 OS=Danio rerio OX=7955 GN=si:ch73-7i4.2 PE=4 SV=1
PladumEVm017613t1	.	.	.	.	.	.
PladumEVm120822t1	.	.	.	.	.	.
PladumEVm118825t1	.	.	.	.	.	.
PladumEVm178578t1	.	.	.	.	.	.
PladumEVm104191t1	.	.	.	.	.	.
PladumEVm000724t1	sp|Q6P9L6|KIF15_MOUSE Kinesin-like protein KIF15 OS=Mus musculus OX=10090 GN=Kif15 PE=1 SV=1	NP_064627.1 kinesin-like protein KIF15 [Homo sapiens]	gi|17647557|ref|NP_523934.1| Kinesin-like protein at 64D [Drosophila melanogaster]	XP_035827627.1 kinesin-like protein KIF15 isoform X4 [Aplysia californica]	XP_006824742.1 PREDICTED: kinesin-like protein KIF15-like [Saccoglossus kowalevskii]	tr|F1QWH7|F1QWH7_DANRE Kinesin family member 15 OS=Danio rerio OX=7955 GN=kif15 PE=3 SV=1
PladumEVm108190t1	.	.	.	.	.	.
PladumEVm034909t1	sp|Q9D1A0|PXL2C_MOUSE Peroxiredoxin-like 2C OS=Mus musculus OX=10090 GN=Prxl2c PE=2 SV=1	NP_714542.1 peroxiredoxin-like 2C [Homo sapiens]	.	XP_005102405.1 peroxiredoxin-like 2C [Aplysia californica]	XP_006812655.1 PREDICTED: thioredoxin-like protein AAED1-like [Saccoglossus kowalevskii]	tr|F1R5L5|F1R5L5_DANRE Peroxiredoxin-like 2C (Fragment) OS=Danio rerio OX=7955 GN=aaed1 PE=4 SV=2
PladumEVm115555t1	.	.	.	.	.	.
PladumEVm010059t1	sp|P11369|LORF2_MOUSE LINE-1 retrotransposable element ORF2 protein OS=Mus musculus OX=10090 GN=Pol PE=1 SV=2	.	.	XP_005102398.1 uncharacterized protein LOC101854880 [Aplysia californica]	XP_006822105.1 PREDICTED: RNA-directed DNA polymerase from mobile element jockey-like, partial [Saccoglossus kowalevskii]	tr|Q3LG55|Q3LG55_DANRE Reverse transcriptase OS=Danio rerio OX=7955 PE=4 SV=1
PladumEVm029863t1	.	.	.	.	XP_006814491.1 PREDICTED: uncharacterized protein LOC102805076, partial [Saccoglossus kowalevskii]	.
PladumEVm039196t3	.	.	.	XP_005097745.1 FAD-dependent oxidoreductase domain-containing protein 2 [Aplysia californica]	XP_006825200.1 PREDICTED: uncharacterized protein LOC100373896 [Saccoglossus kowalevskii]	tr|Q3LG56|Q3LG56_DANRE ORF2-encoded protein (Fragment) OS=Danio rerio OX=7955 GN=ORF2p PE=4 SV=1
PladumEVm053976t1	.	.	.	.	.	.
PladumEVm005884t1	sp|P11369|LORF2_MOUSE LINE-1 retrotransposable element ORF2 protein OS=Mus musculus OX=10090 GN=Pol PE=1 SV=2	.	.	XP_005102894.1 uncharacterized protein LOC101847595 [Aplysia californica]	XP_006813392.1 PREDICTED: uncharacterized protein LOC102810040 [Saccoglossus kowalevskii]	tr|A0A0G2KS01|A0A0G2KS01_DANRE Reverse transcriptase domain-containing protein OS=Danio rerio OX=7955 PE=4 SV=1
PladumEVm055837t1	.	.	.	.	XP_006822536.1 PREDICTED: uncharacterized protein LOC102802074, partial [Saccoglossus kowalevskii]	.
PladumEVm066180t1	sp|Q03958|PFD6_MOUSE Prefoldin subunit 6 OS=Mus musculus OX=10090 GN=Pfdn6 PE=1 SV=1	NP_055075.1 prefoldin subunit 6 [Homo sapiens]	gi|24667085|ref|NP_649159.1| CG7770, isoform A [Drosophila melanogaster]	XP_005113139.1 prefoldin subunit 6 [Aplysia californica]	XP_002735724.1 PREDICTED: prefoldin subunit 6-like [Saccoglossus kowalevskii]	tr|Q7SX94|Q7SX94_DANRE Zgc:66282 OS=Danio rerio OX=7955 GN=zgc:66282 PE=1 SV=1
PladumEVm087162t1	.	.	.	.	.	.
PladumEVm088666t1	.	.	.	.	.	.
PladumEVm143819t1	.	.	.	.	.	.
PladumEVm121676t1	.	.	.	.	.	.
PladumEVm117155t1	.	.	.	.	.	.
PladumEVm027443t1	tr|Q32MG3|Q32MG3_MOUSE L-Fucosyltransferase OS=Mus musculus OX=10090 GN=Fut1 PE=2 SV=1	NP_001371288.1 galactoside alpha-(1,2)-fucosyltransferase 1 [Homo sapiens]	.	XP_035824908.1 galactoside alpha-(1,2)-fucosyltransferase 2 isoform X1 [Aplysia californica]	.	.
PladumEVm116103t1	.	.	.	.	.	.
PladumEVm013152t1	sp|Q8BIY1|GPTC3_MOUSE G patch domain-containing protein 3 OS=Mus musculus OX=10090 GN=Gpatch3 PE=2 SV=1	NP_071361.2 G patch domain-containing protein 3 [Homo sapiens]	.	XP_035827157.1 G patch domain-containing protein 3 isoform X2 [Aplysia californica]	XP_006821897.1 PREDICTED: G patch domain-containing protein 3-like [Saccoglossus kowalevskii]	tr|F1QG49|F1QG49_DANRE G patch domain-containing 3 OS=Danio rerio OX=7955 GN=gpatch3 PE=4 SV=3
PladumEVm050238t1	sp|A2AVA0|SVEP1_MOUSE Sushi, von Willebrand factor type A, EGF and pentraxin domain-containing protein 1 OS=Mus musculus OX=10090 GN=Svep1 PE=1 SV=1	NP_699197.3 sushi, von Willebrand factor type A, EGF and pentraxin domain-containing protein 1 precursor [Homo sapiens]	gi|161077775|ref|NP_001096961.1| furrowed, isoform B [Drosophila melanogaster]	XP_012938062.1 sushi, von Willebrand factor type A, EGF and pentraxin domain-containing protein 1 [Aplysia californica]	XP_006814579.1 PREDICTED: sushi, von Willebrand factor type A, EGF and pentraxin domain-containing protein 1-like [Saccoglossus kowalevskii]	tr|A0A8M3BAY6|A0A8M3BAY6_DANRE sushi, von Willebrand factor type A, EGF and pentraxin domain-containing protein 1 isoform X3 OS=Danio rerio OX=7955 GN=svep1 PE=4 SV=1
PladumEVm010899t3	sp|A2AVA0|SVEP1_MOUSE Sushi, von Willebrand factor type A, EGF and pentraxin domain-containing protein 1 OS=Mus musculus OX=10090 GN=Svep1 PE=1 SV=1	NP_699197.3 sushi, von Willebrand factor type A, EGF and pentraxin domain-containing protein 1 precursor [Homo sapiens]	gi|24641465|ref|NP_511136.2| furrowed, isoform A [Drosophila melanogaster]	XP_012938062.1 sushi, von Willebrand factor type A, EGF and pentraxin domain-containing protein 1 [Aplysia californica]	XP_006814579.1 PREDICTED: sushi, von Willebrand factor type A, EGF and pentraxin domain-containing protein 1-like [Saccoglossus kowalevskii]	tr|A0A8M3AU46|A0A8M3AU46_DANRE sushi, von Willebrand factor type A, EGF and pentraxin domain-containing protein 1 isoform X5 OS=Danio rerio OX=7955 GN=svep1 PE=4 SV=1
PladumEVm019917t1	.	.	.	NP_001191521.1 poly-(ADP-ribose) polymerase I [Aplysia californica]	XP_006812395.1 PREDICTED: poly [ADP-ribose] polymerase 1-like, partial [Saccoglossus kowalevskii]	.
PladumEVm141771t1	.	.	.	.	.	.
PladumEVm014961t1	sp|P23819|GRIA2_MOUSE Glutamate receptor 2 OS=Mus musculus OX=10090 GN=Gria2 PE=1 SV=3	NP_001365929.3 glutamate receptor 2 isoform 4 [Homo sapiens]	gi|24648559|ref|NP_650925.1| CG3822 [Drosophila melanogaster]	XP_012945039.1 glutamate receptor 1 [Aplysia californica]	XP_006822967.1 PREDICTED: glutamate receptor ionotropic, kainate 2 [Saccoglossus kowalevskii]	tr|E9QGN5|E9QGN5_DANRE Glutamate receptor OS=Danio rerio OX=7955 GN=grik1a PE=3 SV=1
PladumEVm095993t1	.	.	.	.	.	.
PladumEVm097529t1	.	.	.	.	.	.
PladumEVm009134t1	sp|Q8BH15|CNO10_MOUSE CCR4-NOT transcription complex subunit 10 OS=Mus musculus OX=10090 GN=Cnot10 PE=1 SV=1	NP_056257.1 CCR4-NOT transcription complex subunit 10 isoform 1 [Homo sapiens]	gi|21357275|ref|NP_650215.1| Not10, isoform A [Drosophila melanogaster]	XP_012941690.1 CCR4-NOT transcription complex subunit 10 isoform X3 [Aplysia californica]	XP_006823331.1 PREDICTED: CCR4-NOT transcription complex subunit 10-like, partial [Saccoglossus kowalevskii]	tr|A0A8M2B486|A0A8M2B486_DANRE CCR4-NOT transcription complex subunit 10 OS=Danio rerio OX=7955 GN=cnot10 PE=1 SV=1
PladumEVm083764t1	tr|A0A494BA52|A0A494BA52_MOUSE Homeobox protein PKNOX1 OS=Mus musculus OX=10090 GN=Pknox1 PE=1 SV=1	NP_001369269.1 homeobox protein PKNOX2 isoform f [Homo sapiens]	gi|17136216|ref|NP_476576.1| homothorax, isoform C [Drosophila melanogaster]	XP_012940812.1 homeobox protein PKNOX1 [Aplysia californica]	XP_006813049.1 PREDICTED: homeobox protein PKNOX2, partial [Saccoglossus kowalevskii]	tr|Q8AYN1|Q8AYN1_DANRE Pbx/knotted 1 homeobox 2 OS=Danio rerio OX=7955 GN=ft92g05 PE=2 SV=1
PladumEVm092711t1	tr|H7BX78|H7BX78_MOUSE Zinc finger protein 408 OS=Mus musculus OX=10090 GN=Zfp408 PE=4 SV=1	.	gi|24648010|ref|NP_732361.1| uncharacterized protein Dmel_CG31224, isoform A [Drosophila melanogaster]	.	.	.
PladumEVm084737t1	tr|H7BX78|H7BX78_MOUSE Zinc finger protein 408 OS=Mus musculus OX=10090 GN=Zfp408 PE=4 SV=1	NP_620138.2 zinc finger protein 653 [Homo sapiens]	gi|24648010|ref|NP_732361.1| uncharacterized protein Dmel_CG31224, isoform A [Drosophila melanogaster]	XP_005092208.1 serendipity locus protein H-1 [Aplysia californica]	XP_006821055.1 PREDICTED: zinc finger protein Xfin-like [Saccoglossus kowalevskii]	tr|A2BF92|A2BF92_DANRE Si:ch211-236k19.4 OS=Danio rerio OX=7955 GN=zbtb26 PE=4 SV=1
PladumEVm006939t3	sp|Q9EQH3|VPS35_MOUSE Vacuolar protein sorting-associated protein 35 OS=Mus musculus OX=10090 GN=Vps35 PE=1 SV=1	NP_060676.2 vacuolar protein sorting-associated protein 35 [Homo sapiens]	gi|221330526|ref|NP_726175.3| vacuolar protein sorting 35, isoform B [Drosophila melanogaster]	XP_012935146.1 vacuolar protein sorting-associated protein 35 [Aplysia californica]	XP_002740147.1 PREDICTED: vacuolar protein sorting-associated protein 35 [Saccoglossus kowalevskii]	tr|Q6ZM34|Q6ZM34_DANRE Vacuolar protein sorting-associated protein 35 OS=Danio rerio OX=7955 GN=vps35 PE=3 SV=2
PladumEVm073343t3	sp|Q61025|IFT20_MOUSE Intraflagellar transport protein 20 homolog OS=Mus musculus OX=10090 GN=Ift20 PE=1 SV=1	NP_001254703.1 intraflagellar transport protein 20 homolog isoform 1 [Homo sapiens]	gi|221329996|ref|NP_724409.3| uncharacterized protein Dmel_CG30441 [Drosophila melanogaster]	XP_005112803.1 intraflagellar transport protein 20 homolog [Aplysia californica]	XP_002730389.1 PREDICTED: intraflagellar transport protein 20 homolog [Saccoglossus kowalevskii]	tr|B2GRJ4|B2GRJ4_DANRE Ift20 protein OS=Danio rerio OX=7955 GN=ift20 PE=2 SV=1
PladumEVm108600t1	.	.	.	.	.	.
PladumEVm074615t1	.	.	.	.	XP_006825200.1 PREDICTED: uncharacterized protein LOC100373896 [Saccoglossus kowalevskii]	tr|Q3LG56|Q3LG56_DANRE ORF2-encoded protein (Fragment) OS=Danio rerio OX=7955 GN=ORF2p PE=4 SV=1
PladumEVm022385t2	sp|P51174|ACADL_MOUSE Long-chain specific acyl-CoA dehydrogenase, mitochondrial OS=Mus musculus OX=10090 GN=Acadl PE=1 SV=2	XP_005246574.1 long-chain specific acyl-CoA dehydrogenase, mitochondrial isoform X1 [Homo sapiens]	gi|21356377|ref|NP_650840.1| Arc42 [Drosophila melanogaster]	XP_005099715.2 probable acyl-CoA dehydrogenase 6 isoform X1 [Aplysia californica]	XP_006813278.1 PREDICTED: probable acyl-CoA dehydrogenase 6-like, partial [Saccoglossus kowalevskii]	tr|Q6NWF0|Q6NWF0_DANRE Zgc:85777 OS=Danio rerio OX=7955 GN=zgc:85777 PE=2 SV=1
PladumEVm068148t2	.	.	.	.	.	.
PladumEVm033059t1	sp|P97458|PROP1_MOUSE Homeobox protein prophet of Pit-1 OS=Mus musculus OX=10090 GN=Prop1 PE=1 SV=1	NP_006874.1 short stature homeobox protein isoform SHOXb [Homo sapiens]	gi|28573684|ref|NP_788420.1| homeobrain [Drosophila melanogaster]	XP_012944438.1 diencephalon/mesencephalon homeobox protein 1 [Aplysia californica]	NP_001158360.1 orthodenticle [Saccoglossus kowalevskii]	tr|Q3B7G6|Q3B7G6_DANRE Short stature homeobox OS=Danio rerio OX=7955 GN=shox PE=2 SV=1
PladumEVm107986t1	.	.	.	.	.	.
PladumEVm007315t3	sp|Q7TMS5|ABCG2_MOUSE Broad substrate specificity ATP-binding cassette transporter ABCG2 OS=Mus musculus OX=10090 GN=Abcg2 PE=1 SV=1	XP_016864341.1 broad substrate specificity ATP-binding cassette transporter ABCG2 isoform X2 [Homo sapiens]	gi|17136592|ref|NP_476787.1| white [Drosophila melanogaster]	XP_005094341.1 protein white [Aplysia californica]	XP_002742012.1 PREDICTED: protein white-like [Saccoglossus kowalevskii]	tr|A0A8M3B3I6|A0A8M3B3I6_DANRE Broad substrate specificity ATP-binding cassette transporter ABCG2 OS=Danio rerio OX=7955 GN=abcg2d PE=3 SV=1
PladumEVm007868t3	sp|O08550|KMT2B_MOUSE Histone-lysine N-methyltransferase 2B OS=Mus musculus OX=10090 GN=Kmt2b PE=1 SV=3	.	.	.	XP_006824506.1 PREDICTED: uncharacterized protein LOC102801587 [Saccoglossus kowalevskii]	tr|Q7M560|Q7M560_DANRE ATP-dependent DNA helicase OS=Danio rerio OX=7955 PE=3 SV=1
PladumEVm121885t1	.	.	.	.	.	.
PladumEVm023322t1	tr|A0A1B0GRJ1|A0A1B0GRJ1_MOUSE Vitamin D 25-hydroxylase OS=Mus musculus OX=10090 GN=Cyp2r1 PE=3 SV=1	NP_001306145.1 cytochrome P450 1A1 isoform 2 [Homo sapiens]	gi|21357237|ref|NP_649151.1| Cyp305a1 [Drosophila melanogaster]	XP_035827298.1 cytochrome P450 2U1 [Aplysia californica]	XP_002740465.1 PREDICTED: cytochrome P450 2U1-like [Saccoglossus kowalevskii]	tr|A0A8M9PU59|A0A8M9PU59_DANRE cytochrome P450 2U1 isoform X1 OS=Danio rerio OX=7955 GN=cyp2u1 PE=3 SV=1
PladumEVm124667t1	.	.	.	.	.	.
PladumEVm081533t1	.	.	.	.	.	.
PladumEVm047032t1	.	.	.	.	.	.
PladumEVm092456t1	.	.	.	.	.	.
PladumEVm139869t1	.	.	.	.	.	.
PladumEVm072836t1	.	.	.	.	.	.
PladumEVm106611t1	.	.	.	.	.	.
PladumEVm121024t1	.	.	.	.	.	.
PladumEVm059374t1	.	.	.	XP_012942710.1 uncharacterized protein LOC101846604 [Aplysia californica]	XP_006822946.1 PREDICTED: uncharacterized protein LOC100369247 [Saccoglossus kowalevskii]	tr|Q3LG56|Q3LG56_DANRE ORF2-encoded protein (Fragment) OS=Danio rerio OX=7955 GN=ORF2p PE=4 SV=1
PladumEVm128766t1	.	.	.	.	.	.
PladumEVm010537t1	sp|P11369|LORF2_MOUSE LINE-1 retrotransposable element ORF2 protein OS=Mus musculus OX=10090 GN=Pol PE=1 SV=2	.	.	XP_012943779.1 uncharacterized protein LOC106013216 [Aplysia californica]	XP_002739487.1 PREDICTED: RNA-directed DNA polymerase from mobile element jockey-like [Saccoglossus kowalevskii]	tr|Q3LG56|Q3LG56_DANRE ORF2-encoded protein (Fragment) OS=Danio rerio OX=7955 GN=ORF2p PE=4 SV=1
PladumEVm048530t1	.	.	.	.	.	.
PladumEVm094859t1	.	.	.	.	.	.
PladumEVm011173t1	sp|Q5SWU9|ACACA_MOUSE Acetyl-CoA carboxylase 1 OS=Mus musculus OX=10090 GN=Acaca PE=1 SV=1	XP_016880043.1 acetyl-CoA carboxylase 1 isoform X2 [Homo sapiens]	gi|24586458|ref|NP_610342.1| Acetyl-CoA carboxylase, isoform A [Drosophila melanogaster]	XP_035827710.1 acetyl-CoA carboxylase isoform X3 [Aplysia californica]	.	tr|A0A8M9QE20|A0A8M9QE20_DANRE acetyl-CoA carboxylase OS=Danio rerio OX=7955 GN=acaca PE=1 SV=1
PladumEVm186179t1	.	.	.	.	.	.
PladumEVm130412t1	.	.	.	.	.	.
PladumEVm023544t1	sp|Q8K0G5|EIPR1_MOUSE EARP and GARP complex-interacting protein 1 OS=Mus musculus OX=10090 GN=Eipr1 PE=1 SV=2	NP_003301.1 EARP and GARP complex-interacting protein 1 isoform 2 [Homo sapiens]	gi|21355129|ref|NP_648581.1| uncharacterized protein Dmel_CG10646 [Drosophila melanogaster]	XP_005112897.1 EARP and GARP complex-interacting protein 1 [Aplysia californica]	XP_006811108.1 PREDICTED: LOW QUALITY PROTEIN: protein TSSC1-like [Saccoglossus kowalevskii]	tr|F1R8B7|F1R8B7_DANRE EARP-interacting protein homolog OS=Danio rerio OX=7955 GN=tssc1 PE=3 SV=2
PladumEVm007848t1	sp|Q8K0G5|EIPR1_MOUSE EARP and GARP complex-interacting protein 1 OS=Mus musculus OX=10090 GN=Eipr1 PE=1 SV=2	NP_003301.1 EARP and GARP complex-interacting protein 1 isoform 2 [Homo sapiens]	gi|21356269|ref|NP_649255.1| uncharacterized protein Dmel_CG11396 [Drosophila melanogaster]	XP_005112897.1 EARP and GARP complex-interacting protein 1 [Aplysia californica]	XP_006811108.1 PREDICTED: LOW QUALITY PROTEIN: protein TSSC1-like [Saccoglossus kowalevskii]	tr|F1R8B7|F1R8B7_DANRE EARP-interacting protein homolog OS=Danio rerio OX=7955 GN=tssc1 PE=3 SV=2
PladumEVm042802t2	.	.	.	.	.	.
PladumEVm015278t1	.	.	.	XP_012941014.1 uncharacterized protein LOC106012483, partial [Aplysia californica]	XP_006811186.1 PREDICTED: uncharacterized protein LOC102804718 [Saccoglossus kowalevskii]	.
PladumEVm071885t1	.	.	.	.	.	.
PladumEVm074418t1	.	.	.	.	.	.
PladumEVm024527t1	sp|O35125|LRC23_MOUSE Leucine-rich repeat-containing protein 23 OS=Mus musculus OX=10090 GN=Lrrc23 PE=1 SV=1	NP_964013.1 leucine-rich repeat-containing protein 23 isoform a [Homo sapiens]	gi|21358617|ref|NP_650619.1| sds22 [Drosophila melanogaster]	XP_005106195.1 leucine-rich repeat-containing protein 23 isoform X2 [Aplysia californica]	XP_006818234.1 PREDICTED: leucine-rich repeat-containing protein 23-like, partial [Saccoglossus kowalevskii]	tr|Q5XJM1|Q5XJM1_DANRE Zgc:101782 OS=Danio rerio OX=7955 GN=zgc:101782 PE=1 SV=1
PladumEVm013984t1	.	NP_000207.2 anosmin-1 precursor [Homo sapiens]	gi|45550809|ref|NP_651220.3| kallmann syndrome 1 ortholog [Drosophila melanogaster]	XP_012944532.1 anosmin-1 [Aplysia californica]	XP_006817944.1 PREDICTED: anosmin-1-like [Saccoglossus kowalevskii]	tr|A0A8M9QG93|A0A8M9QG93_DANRE anosmin-1-like OS=Danio rerio OX=7955 GN=LOC100535716 PE=4 SV=1
PladumEVm009060t1	sp|Q8BVT6|PP2D1_MOUSE Protein phosphatase 2C-like domain-containing protein 1 OS=Mus musculus OX=10090 GN=Pp2d1 PE=2 SV=1	NP_001239586.1 protein phosphatase 2C-like domain-containing protein 1 [Homo sapiens]	gi|19921496|ref|NP_609899.1| uncharacterized protein Dmel_CG10376 [Drosophila melanogaster]	XP_005099163.1 protein phosphatase 2C-like domain-containing protein 1 [Aplysia californica]	XP_002738696.2 PREDICTED: protein phosphatase 2C-like domain-containing protein 1-like [Saccoglossus kowalevskii]	tr|A0A8M2B2W7|A0A8M2B2W7_DANRE protein phosphatase 1A isoform X2 OS=Danio rerio OX=7955 GN=ppm1aa PE=1 SV=1
PladumEVm063273t1	sp|Q8BVT6|PP2D1_MOUSE Protein phosphatase 2C-like domain-containing protein 1 OS=Mus musculus OX=10090 GN=Pp2d1 PE=2 SV=1	NP_001239586.1 protein phosphatase 2C-like domain-containing protein 1 [Homo sapiens]	gi|19921654|ref|NP_610169.1| uncharacterized protein Dmel_CG10417, isoform A [Drosophila melanogaster]	XP_005099163.1 protein phosphatase 2C-like domain-containing protein 1 [Aplysia californica]	XP_002738696.2 PREDICTED: protein phosphatase 2C-like domain-containing protein 1-like [Saccoglossus kowalevskii]	tr|Q9PUL4|Q9PUL4_DANRE PPM-type phosphatase domain-containing protein (Fragment) OS=Danio rerio OX=7955 GN=pp2Ca2 PE=2 SV=1
PladumEVm104103t1	sp|Q8BVT6|PP2D1_MOUSE Protein phosphatase 2C-like domain-containing protein 1 OS=Mus musculus OX=10090 GN=Pp2d1 PE=2 SV=1	NP_001239586.1 protein phosphatase 2C-like domain-containing protein 1 [Homo sapiens]	.	XP_005099163.1 protein phosphatase 2C-like domain-containing protein 1 [Aplysia californica]	XP_002738696.2 PREDICTED: protein phosphatase 2C-like domain-containing protein 1-like [Saccoglossus kowalevskii]	.
PladumEVm075120t1	.	.	.	.	XP_006817258.1 PREDICTED: RNA-directed DNA polymerase from mobile element jockey-like [Saccoglossus kowalevskii]	.
PladumEVm127097t1	.	.	.	.	.	.
PladumEVm047497t1	.	.	.	.	XP_006825930.1 PREDICTED: RNA-directed DNA polymerase from mobile element jockey-like [Saccoglossus kowalevskii]	tr|Q3LG56|Q3LG56_DANRE ORF2-encoded protein (Fragment) OS=Danio rerio OX=7955 GN=ORF2p PE=4 SV=1
PladumEVm021282t1	sp|Q49B93|SC5AC_MOUSE Sodium-coupled monocarboxylate transporter 2 OS=Mus musculus OX=10090 GN=Slc5a12 PE=1 SV=1	XP_016874399.1 sodium-coupled monocarboxylate transporter 1 isoform X1 [Homo sapiens]	gi|24645928|ref|NP_650069.2| CG6723 [Drosophila melanogaster]	XP_012943004.1 sodium-coupled monocarboxylate transporter 1 [Aplysia californica]	NP_001161572.1 iodide transporter-like protein [Saccoglossus kowalevskii]	tr|F1RCK0|F1RCK0_DANRE Sodium-coupled monocarboxylate transporter 1 OS=Danio rerio OX=7955 GN=slc5a8l PE=3 SV=1
PladumEVm041910t1	sp|Q49B93|SC5AC_MOUSE Sodium-coupled monocarboxylate transporter 2 OS=Mus musculus OX=10090 GN=Slc5a12 PE=1 SV=1	XP_006718219.1 sodium-coupled monocarboxylate transporter 2 isoform X3 [Homo sapiens]	gi|24651739|ref|NP_651890.1| CG2187, isoform A [Drosophila melanogaster]	XP_012938806.2 sodium-coupled monocarboxylate transporter 2 [Aplysia californica]	XP_006814406.1 PREDICTED: sodium-dependent multivitamin transporter-like [Saccoglossus kowalevskii]	tr|F1R602|F1R602_DANRE Sodium-coupled monocarboxylate transporter 2 OS=Danio rerio OX=7955 GN=slc5a12 PE=3 SV=3
PladumEVm032144t1	sp|Q04892|SOX14_MOUSE Transcription factor SOX-14 OS=Mus musculus OX=10090 GN=Sox14 PE=2 SV=2	NP_004180.1 transcription factor SOX-14 [Homo sapiens]	gi|442632261|ref|NP_001261827.1| Sox21a, isoform B [Drosophila melanogaster]	XP_005108230.1 transcription factor Sox-14 [Aplysia californica]	NP_001158461.1 Sox14/21-like protein [Saccoglossus kowalevskii]	tr|B2GNY1|B2GNY1_DANRE Sox1a protein OS=Danio rerio OX=7955 GN=sox1a PE=2 SV=1
PladumEVm085786t1	.	.	.	.	.	.
PladumEVm089241t1	.	.	.	.	.	.
PladumEVm000836t1	tr|H9KV07|H9KV07_MOUSE Nephrocystin-3 OS=Mus musculus OX=10090 GN=Nphp3 PE=1 SV=2	NP_694972.3 nephrocystin-3 [Homo sapiens]	gi|24647341|ref|NP_650521.1| uncharacterized protein Dmel_CG10185 [Drosophila melanogaster]	XP_005105697.2 TPR repeat-containing protein DDB_G0287407 [Aplysia californica]	XP_006817896.1 PREDICTED: uncharacterized protein LOC100371827 [Saccoglossus kowalevskii]	tr|A0A286Y9S2|A0A286Y9S2_DANRE Nephrocystin-3 OS=Danio rerio OX=7955 GN=nphp3 PE=4 SV=1
PladumEVm032139t1	sp|Q6V3W6|DRC7_MOUSE Dynein regulatory complex subunit 7 OS=Mus musculus OX=10090 GN=Drc7 PE=1 SV=4	XP_011521679.1 dynein regulatory complex subunit 7 isoform X1 [Homo sapiens]	gi|116008098|ref|NP_001036757.1| lost boys [Drosophila melanogaster]	XP_005093754.1 dynein regulatory complex subunit 7 [Aplysia californica]	XP_002741356.1 PREDICTED: coiled-coil domain-containing protein lobo homolog [Saccoglossus kowalevskii]	tr|A0A8M3AWI7|A0A8M3AWI7_DANRE Dynein regulatory complex subunit 7 OS=Danio rerio OX=7955 GN=ccdc135 PE=3 SV=1
PladumEVm009131t5	sp|Q6NS86|ZN366_MOUSE Zinc finger protein 366 OS=Mus musculus OX=10090 GN=Znf366 PE=2 SV=1	NP_689838.1 zinc finger protein 366 [Homo sapiens]	gi|17647627|ref|NP_524062.1| meiotic central spindle, isoform A [Drosophila melanogaster]	XP_005090171.1 zinc finger protein 236 isoform X1 [Aplysia californica]	XP_002733867.2 PREDICTED: zinc finger protein 366-like [Saccoglossus kowalevskii]	tr|E7F2K0|E7F2K0_DANRE Zinc finger protein 366 OS=Danio rerio OX=7955 GN=znf366 PE=4 SV=1
PladumEVm033219t1	.	.	.	.	.	.
PladumEVm123383t1	.	.	.	.	.	.
PladumEVm014811t1	.	.	.	.	.	.
PladumEVm017330t1	tr|F7D1P5|F7D1P5_MOUSE Ankyrin-1 (Fragment) OS=Mus musculus OX=10090 GN=Ank1 PE=1 SV=1	XP_016868816.1 ankyrin-1 isoform X19 [Homo sapiens]	gi|28558750|ref|NP_787123.1| ankyrin, isoform C [Drosophila melanogaster]	XP_012937540.1 ankyrin repeat and SOCS box protein 18 [Aplysia californica]	XP_002739394.1 PREDICTED: ankyrin-3-like [Saccoglossus kowalevskii]	tr|A0A8M9QDU2|A0A8M9QDU2_DANRE ankyrin 1, erythrocytic a isoform X17 OS=Danio rerio OX=7955 GN=ank1a PE=4 SV=1
PladumEVm023891t1	sp|P11369|LORF2_MOUSE LINE-1 retrotransposable element ORF2 protein OS=Mus musculus OX=10090 GN=Pol PE=1 SV=2	.	.	XP_012943779.1 uncharacterized protein LOC106013216 [Aplysia californica]	XP_006825930.1 PREDICTED: RNA-directed DNA polymerase from mobile element jockey-like [Saccoglossus kowalevskii]	tr|Q3LG55|Q3LG55_DANRE Reverse transcriptase OS=Danio rerio OX=7955 PE=4 SV=1
PladumEVm108087t1	.	.	.	.	.	.
PladumEVm096476t1	.	.	.	.	.	.
PladumEVm019882t1	.	XP_024302527.1 probable N-acetyltransferase 16 isoform X2 [Homo sapiens]	.	XP_005104041.1 uncharacterized protein LOC101859426 [Aplysia californica]	.	tr|F1QKD7|F1QKD7_DANRE N-acetyltransferase 16,-like OS=Danio rerio OX=7955 GN=si:ch211-196f2.7 PE=4 SV=2
PladumEVm040431t1	sp|Q5U5V2|HYKK_MOUSE Hydroxylysine kinase OS=Mus musculus OX=10090 GN=Hykk PE=1 SV=2	NP_001013641.2 hydroxylysine kinase isoform 1 [Homo sapiens]	gi|24585008|ref|NP_724122.1| uncharacterized protein Dmel_CG31751, isoform A [Drosophila melanogaster]	XP_035827277.1 hydroxylysine kinase-like [Aplysia californica]	XP_002737402.1 PREDICTED: hydroxylysine kinase-like [Saccoglossus kowalevskii]	tr|F1R712|F1R712_DANRE Hydroxylysine kinase, tandem duplicate 2 OS=Danio rerio OX=7955 GN=hykk.2 PE=4 SV=1
PladumEVm100137t1	.	.	.	.	.	.
PladumEVm063017t1	.	.	.	.	.	.
PladumEVm121043t1	.	.	.	.	.	.
PladumEVm122081t1	.	.	.	.	.	.
PladumEVm017214t1	sp|Q8BFR5|EFTU_MOUSE Elongation factor Tu, mitochondrial OS=Mus musculus OX=10090 GN=Tufm PE=1 SV=1	NP_003312.3 elongation factor Tu, mitochondrial isoform 1 precursor [Homo sapiens]	gi|19921738|ref|NP_610288.1| uncharacterized protein Dmel_CG12736 [Drosophila melanogaster]	XP_005103857.3 elongation factor Tu [Aplysia californica]	XP_002731781.1 PREDICTED: elongation factor Tu, mitochondrial-like [Saccoglossus kowalevskii]	tr|Q5BJ17|Q5BJ17_DANRE Elongation factor Tu OS=Danio rerio OX=7955 GN=zgc:110766 PE=1 SV=1
PladumEVm013792t1	sp|O88909|S22A8_MOUSE Solute carrier family 22 member 8 OS=Mus musculus OX=10090 GN=Slc22a8 PE=1 SV=2	NP_004245.2 solute carrier family 22 member 8 isoform 1 [Homo sapiens]	gi|19922134|ref|NP_610823.1| CG3790 [Drosophila melanogaster]	XP_005090349.2 organic cation transporter protein [Aplysia californica]	XP_006812223.1 PREDICTED: organic cation transporter protein-like [Saccoglossus kowalevskii]	tr|A0A2R8QKH0|A0A2R8QKH0_DANRE Si:dkey-166k12.1 OS=Danio rerio OX=7955 GN=si:dkey-166k12.1 PE=4 SV=1
PladumEVm040716t1	sp|Q91VT4|CBR4_MOUSE Carbonyl reductase family member 4 OS=Mus musculus OX=10090 GN=Cbr4 PE=1 SV=2	NP_116172.2 carbonyl reductase family member 4 [Homo sapiens]	gi|23397609|ref|NP_569875.2| CG3699 [Drosophila melanogaster]	XP_012939001.1 3-oxoacyl-[acyl-carrier-protein] reductase FabG [Aplysia californica]	XP_002734132.1 PREDICTED: tropinone reductase 2-like [Saccoglossus kowalevskii]	tr|Q642M8|Q642M8_DANRE Zgc:101858 OS=Danio rerio OX=7955 GN=zgc:101858 PE=1 SV=1
PladumEVm080429t1	.	.	.	XP_005103667.1 uncharacterized protein LOC101849946 [Aplysia californica]	XP_002738364.1 PREDICTED: uncharacterized protein LOC100371168 [Saccoglossus kowalevskii]	.
PladumEVm036748t7	tr|Q80ZQ7|Q80ZQ7_MOUSE cDNA sequence BC048562 OS=Mus musculus OX=10090 GN=BC048562 PE=2 SV=1	NP_001073997.2 uncharacterized protein C3orf84 [Homo sapiens]	.	XP_005103667.1 uncharacterized protein LOC101849946 [Aplysia californica]	XP_002738364.1 PREDICTED: uncharacterized protein LOC100371168 [Saccoglossus kowalevskii]	.
PladumEVm137135t1	.	.	.	.	.	.
PladumEVm009024t1	sp|Q3U3I9|ZN865_MOUSE Zinc finger protein 865 OS=Mus musculus OX=10090 GN=Znf865 PE=2 SV=1	NP_612356.2 zinc finger protein 551 isoform 1 [Homo sapiens]	gi|24583731|ref|NP_723687.1| crooked legs, isoform D [Drosophila melanogaster]	XP_035829393.1 zinc finger protein 226 [Aplysia californica]	XP_006815189.1 PREDICTED: zinc finger protein 91 [Saccoglossus kowalevskii]	tr|A0A8M9PWK0|A0A8M9PWK0_DANRE gastrula zinc finger protein XlCGF52.1-like OS=Danio rerio OX=7955 GN=LOC100538336 PE=4 SV=1
PladumEVm010419t1	sp|O88520|SHOC2_MOUSE Leucine-rich repeat protein SHOC-2 OS=Mus musculus OX=10090 GN=Shoc2 PE=1 SV=2	NP_031399.2 leucine-rich repeat protein SHOC-2 isoform 1 [Homo sapiens]	gi|221379722|ref|NP_732231.2| Sur-8, isoform A [Drosophila melanogaster]	XP_035827589.1 leucine-rich repeat protein SHOC-2 isoform X1 [Aplysia californica]	XP_006819597.1 PREDICTED: leucine-rich repeat protein SHOC-2-like [Saccoglossus kowalevskii]	sp|Q1L8Y7|SHOC2_DANRE Leucine-rich repeat protein SHOC-2 OS=Danio rerio OX=7955 GN=shoc2 PE=2 SV=1
PladumEVm031534t1	sp|Q8BJ90|ZN771_MOUSE Zinc finger protein 771 OS=Mus musculus OX=10090 GN=Znf771 PE=2 SV=1	NP_057727.2 zinc finger protein 771 [Homo sapiens]	gi|320542841|ref|NP_732017.3| uncharacterized protein Dmel_CG42726 [Drosophila melanogaster]	XP_012942926.1 uncharacterized protein LOC101845423 [Aplysia californica]	XP_006824299.1 PREDICTED: uncharacterized protein LOC102803175, partial [Saccoglossus kowalevskii]	tr|Q08CG0|Q08CG0_DANRE Hic1l protein OS=Danio rerio OX=7955 GN=hic1l PE=2 SV=1
PladumEVm014856t1	sp|Q9JMA1|UBP14_MOUSE Ubiquitin carboxyl-terminal hydrolase 14 OS=Mus musculus OX=10090 GN=Usp14 PE=1 SV=3	NP_005142.1 ubiquitin carboxyl-terminal hydrolase 14 isoform a [Homo sapiens]	gi|24583343|ref|NP_609377.1| ubiquitin specific protease 14, isoform A [Drosophila melanogaster]	XP_012938302.1 ubiquitin carboxyl-terminal hydrolase 14 [Aplysia californica]	XP_002732911.1 PREDICTED: ubiquitin carboxyl-terminal hydrolase 14-like [Saccoglossus kowalevskii]	tr|F1R4B7|F1R4B7_DANRE Ubiquitin carboxyl-terminal hydrolase OS=Danio rerio OX=7955 GN=usp14 PE=3 SV=1
PladumEVm016251t4	sp|Q8BXK4|SAMTR_MOUSE S-adenosylmethionine sensor upstream of mTORC1 OS=Mus musculus OX=10090 GN=Bmt2 PE=2 SV=2	NP_689769.2 S-adenosylmethionine sensor upstream of mTORC1 [Homo sapiens]	gi|19922920|ref|NP_611943.1| CG3570 [Drosophila melanogaster]	XP_035828988.1 S-adenosylmethionine sensor upstream of mTORC1 [Aplysia californica]	XP_006822481.1 PREDICTED: probable methyltransferase BTM2 homolog [Saccoglossus kowalevskii]	tr|A0A8M9PGU8|A0A8M9PGU8_DANRE probable methyltransferase BMT2 homolog isoform X2 OS=Danio rerio OX=7955 GN=bmt2 PE=4 SV=1
PladumEVm014278t1	sp|Q75N73|S39AE_MOUSE Metal cation symporter ZIP14 OS=Mus musculus OX=10090 GN=Slc39a14 PE=1 SV=1	XP_011542780.1 metal cation symporter ZIP14 isoform X2 [Homo sapiens]	gi|45549201|ref|NP_523974.3| fear-of-intimacy, isoform A [Drosophila melanogaster]	XP_035829137.1 metal cation symporter ZIP8 [Aplysia californica]	XP_002739136.1 PREDICTED: zinc transporter ZIP14-like [Saccoglossus kowalevskii]	tr|A0A8M9Q926|A0A8M9Q926_DANRE zinc transporter ZIP14 isoform X1 OS=Danio rerio OX=7955 GN=slc39a14 PE=4 SV=1
PladumEVm019357t1	.	.	.	.	.	.
PladumEVm112974t1	.	.	.	.	.	.
PladumEVm007952t1	.	.	.	XP_035826174.1 xylan 1,4-beta-xylosidase isoform X1 [Aplysia californica]	XP_002740190.1 PREDICTED: probable beta-D-xylosidase 5-like [Saccoglossus kowalevskii]	.
PladumEVm001996t5	sp|Q04592|PCSK5_MOUSE Proprotein convertase subtilisin/kexin type 5 OS=Mus musculus OX=10090 GN=Pcsk5 PE=1 SV=3	NP_001177411.1 proprotein convertase subtilisin/kexin type 5 isoform PC6B preproprotein [Homo sapiens]	.	XP_035824571.1 uncharacterized protein LOC101861248 [Aplysia californica]	XP_006812277.1 PREDICTED: proprotein convertase subtilisin/kexin type 5-like, partial [Saccoglossus kowalevskii]	tr|A0A8M1RS16|A0A8M1RS16_DANRE proprotein convertase subtilisin/kexin type 5-like OS=Danio rerio OX=7955 GN=LOC100330575 PE=4 SV=1
PladumEVm131057t1	.	.	.	.	.	.
PladumEVm025735t1	sp|A2ARP9|CTSR2_MOUSE Cation channel sperm-associated protein 2 OS=Mus musculus OX=10090 GN=Catsper2 PE=1 SV=2	NP_742093.1 cation channel sperm-associated protein 2 isoform 2 [Homo sapiens]	gi|24584551|ref|NP_723952.1| Ca[2+]-channel protein alpha[[1]] subunit D, isoform C [Drosophila melanogaster]	NP_001191637.1 sodium channel alpha-subunit SCAP1 [Aplysia californica]	XP_006817526.1 PREDICTED: cation channel sperm-associated protein 2-like [Saccoglossus kowalevskii]	tr|A0A8M9QAY0|A0A8M9QAY0_DANRE Voltage-dependent L-type calcium channel subunit alpha OS=Danio rerio OX=7955 GN=cacna1c PE=3 SV=1
PladumEVm089129t1	.	.	.	.	.	.
PladumEVm080652t1	.	.	.	.	.	.
PladumEVm007370t1	sp|Q8C1D8|IWS1_MOUSE Protein IWS1 homolog OS=Mus musculus OX=10090 GN=Iws1 PE=1 SV=1	XP_016859957.1 protein IWS1 homolog isoform X5 [Homo sapiens]	gi|161077866|ref|NP_001097000.1| CG9915, isoform B [Drosophila melanogaster]	XP_005100360.1 protein IWS1 homolog isoform X1 [Aplysia californica]	XP_002738623.1 PREDICTED: X-ray radiation resistance-associated protein 1-like [Saccoglossus kowalevskii]	tr|A0A8M2B469|A0A8M2B469_DANRE protein IWS1 homolog isoform X5 OS=Danio rerio OX=7955 GN=iws1 PE=1 SV=1
PladumEVm133075t1	.	.	.	.	.	.
PladumEVm090143t1	.	.	.	.	.	.
PladumEVm008110t1	sp|Q99NH7|S26A5_MOUSE Prestin OS=Mus musculus OX=10090 GN=Slc26a5 PE=2 SV=3	XP_016864680.1 sulfate transporter isoform X1 [Homo sapiens]	gi|24666186|ref|NP_649024.1| prestin [Drosophila melanogaster]	XP_005106268.2 sulfate transporter [Aplysia californica]	XP_006820994.1 PREDICTED: prestin-like [Saccoglossus kowalevskii]	tr|A0A8M1QQZ8|A0A8M1QQZ8_DANRE solute carrier family 26 member 10 OS=Danio rerio OX=7955 GN=slc26a10 PE=3 SV=1
PladumEVm018425t1	.	.	.	.	.	.
PladumEVm037895t1	sp|Q9JLC6|TEF_MOUSE Thyrotroph embryonic factor OS=Mus musculus OX=10090 GN=Tef PE=2 SV=1	NP_001138870.1 thyrotroph embryonic factor isoform 2 [Homo sapiens]	gi|24654082|ref|NP_611101.1| CG7786 [Drosophila melanogaster]	XP_035827697.1 ell-associated factor Eaf [Aplysia californica]	XP_002737021.1 PREDICTED: flocculation protein FLO11-like [Saccoglossus kowalevskii]	tr|F1QKJ7|F1QKJ7_DANRE D site albumin promoter-binding protein a OS=Danio rerio OX=7955 GN=dbpa PE=3 SV=1
PladumEVm024428t1	.	NP_001338431.1 fukutin isoform e [Homo sapiens]	.	XP_005097439.1 uncharacterized protein LOC101853932 [Aplysia californica]	.	.
PladumEVm029538t1	.	NP_001338431.1 fukutin isoform e [Homo sapiens]	.	XP_005097439.1 uncharacterized protein LOC101853932 [Aplysia californica]	.	.
PladumEVm035693t3	.	.	.	.	.	.
PladumEVm029780t1	tr|B0QZW1|B0QZW1_MOUSE Glutamate receptor OS=Mus musculus OX=10090 GN=Gria3 PE=1 SV=1	NP_000819.4 glutamate receptor 3 isoform 2 precursor [Homo sapiens]	gi|665410132|ref|NP_001261621.2| glutamate receptor IB, isoform B [Drosophila melanogaster]	XP_012945039.1 glutamate receptor 1 [Aplysia californica]	XP_006811839.1 PREDICTED: glutamate receptor 4-like [Saccoglossus kowalevskii]	tr|B0V2X6|B0V2X6_DANRE Glutamate receptor, ionotropic, AMPA 2a (Fragment) OS=Danio rerio OX=7955 GN=gria2a PE=4 SV=1
PladumEVm145281t1	.	.	.	.	.	.
PladumEVm064303t2	.	.	.	.	.	.
PladumEVm143013t1	.	.	.	.	.	.
PladumEVm107096t1	.	.	.	.	.	.
PladumEVm064886t1	.	.	.	.	.	.
PladumEVm094095t1	.	.	.	.	.	.
PladumEVm070909t1	.	.	.	.	.	.
PladumEVm140858t1	.	.	.	.	.	.
PladumEVm012354t1	.	.	.	.	.	.
PladumEVm004178t1	sp|P11369|LORF2_MOUSE LINE-1 retrotransposable element ORF2 protein OS=Mus musculus OX=10090 GN=Pol PE=1 SV=2	.	.	XP_005102894.1 uncharacterized protein LOC101847595 [Aplysia californica]	XP_006813392.1 PREDICTED: uncharacterized protein LOC102810040 [Saccoglossus kowalevskii]	tr|A0A0G2KS01|A0A0G2KS01_DANRE Reverse transcriptase domain-containing protein OS=Danio rerio OX=7955 PE=4 SV=1
PladumEVm114024t1	.	.	.	.	.	.
PladumEVm037910t4	sp|Q62093|SRSF2_MOUSE Serine/arginine-rich splicing factor 2 OS=Mus musculus OX=10090 GN=Srsf2 PE=1 SV=4	XP_016880431.1 serine/arginine-rich splicing factor 2 isoform X1 [Homo sapiens]	gi|21358099|ref|NP_652612.1| SC35, isoform B [Drosophila melanogaster]	XP_005100172.1 serine/arginine-rich splicing factor 2 [Aplysia californica]	XP_006813230.1 PREDICTED: serine/arginine-rich splicing factor 2-like isoform X2 [Saccoglossus kowalevskii]	tr|E9QHD6|E9QHD6_DANRE Serine/arginine-rich splicing factor 2 OS=Danio rerio OX=7955 GN=srsf2a PE=3 SV=1
PladumEVm018338t1	tr|Q3URI6|Q3URI6_MOUSE Zinc finger protein 560 OS=Mus musculus OX=10090 GN=Zfp560 PE=2 SV=1	NP_001274328.1 zinc finger protein 596 isoform 2 [Homo sapiens]	gi|24646290|ref|NP_650197.1| CG5245 [Drosophila melanogaster]	XP_012939716.2 uncharacterized protein LOC101859793 [Aplysia californica]	XP_002738335.1 PREDICTED: zinc finger protein 845-like [Saccoglossus kowalevskii]	tr|A0A8M6Z051|A0A8M6Z051_DANRE gastrula zinc finger protein XlCGF57.1-like isoform X1 OS=Danio rerio OX=7955 GN=znf1034 PE=4 SV=1
PladumEVm066336t1	tr|A0A6Q6QXN1|A0A6Q6QXN1_MOUSE ATP-dependent DNA helicase PIF1 OS=Mus musculus OX=10090 GN=Pif1 PE=1 SV=1	XP_011520386.1 ATP-dependent DNA helicase PIF1 isoform X1 [Homo sapiens]	gi|19920652|ref|NP_608782.1| CG3238, isoform A [Drosophila melanogaster]	XP_005099261.1 ATP-dependent DNA helicase PIF1 [Aplysia californica]	XP_006822000.1 PREDICTED: uncharacterized protein LOC102807333, partial [Saccoglossus kowalevskii]	tr|A0A8M9QBJ5|A0A8M9QBJ5_DANRE ATP-dependent DNA helicase OS=Danio rerio OX=7955 GN=LOC110440049 PE=3 SV=1
PladumEVm081123t1	.	.	.	.	XP_006815908.1 PREDICTED: uncharacterized protein LOC102803256, partial [Saccoglossus kowalevskii]	tr|A0A8M9QBJ5|A0A8M9QBJ5_DANRE ATP-dependent DNA helicase OS=Danio rerio OX=7955 GN=LOC110440049 PE=3 SV=1
PladumEVm102067t1	.	.	.	.	.	.
PladumEVm032546t1	.	.	.	.	.	tr|A0A8M9Q870|A0A8M9Q870_DANRE uncharacterized protein LOC101884836 OS=Danio rerio OX=7955 GN=LOC101884836 PE=4 SV=1
PladumEVm040048t1	.	.	.	.	XP_006822000.1 PREDICTED: uncharacterized protein LOC102807333, partial [Saccoglossus kowalevskii]	tr|A0A2R8QMU7|A0A2R8QMU7_DANRE ATP-dependent DNA helicase OS=Danio rerio OX=7955 PE=3 SV=1
PladumEVm024605t1	.	.	.	.	XP_006822000.1 PREDICTED: uncharacterized protein LOC102807333, partial [Saccoglossus kowalevskii]	tr|Q7M559|Q7M559_DANRE ATP-dependent DNA helicase OS=Danio rerio OX=7955 PE=3 SV=1
PladumEVm089252t1	.	.	.	.	XP_006825840.1 PREDICTED: ATP-dependent DNA helicase Q-like SIM-like [Saccoglossus kowalevskii]	.
PladumEVm100184t1	.	.	.	.	XP_006825840.1 PREDICTED: ATP-dependent DNA helicase Q-like SIM-like [Saccoglossus kowalevskii]	.
PladumEVm032309t1	sp|Q8BVQ5|PPME1_MOUSE Protein phosphatase methylesterase 1 OS=Mus musculus OX=10090 GN=Ppme1 PE=1 SV=5	NP_057231.1 protein phosphatase methylesterase 1 isoform a [Homo sapiens]	gi|28574422|ref|NP_648277.3| CG5068, isoform A [Drosophila melanogaster]	XP_005102888.1 protein phosphatase methylesterase 1 isoform X1 [Aplysia californica]	XP_006815441.1 PREDICTED: protein phosphatase methylesterase 1-like, partial [Saccoglossus kowalevskii]	tr|Q7ZV37|Q7ZV37_DANRE Protein phosphatase methylesterase 1 OS=Danio rerio OX=7955 GN=wu:fk72d03 PE=1 SV=1
PladumEVm119155t1	.	.	.	.	.	.
PladumEVm029034t1	sp|Q9D7A8|ARMC1_MOUSE Armadillo repeat-containing protein 1 OS=Mus musculus OX=10090 GN=Armc1 PE=1 SV=1	XP_016869094.1 armadillo repeat-containing protein 1 isoform X1 [Homo sapiens]	.	XP_005107731.1 armadillo repeat-containing protein 1 [Aplysia californica]	XP_002733499.1 PREDICTED: armadillo repeat-containing protein 1-like, partial [Saccoglossus kowalevskii]	tr|Q5PR58|Q5PR58_DANRE Armadillo repeat-containing protein 1 OS=Danio rerio OX=7955 GN=zgc:103489 PE=2 SV=1
PladumEVm095160t1	.	.	.	.	.	.
PladumEVm097545t1	.	.	.	.	.	.
PladumEVm140626t1	.	.	.	.	.	.
PladumEVm116086t1	.	.	.	.	.	.
PladumEVm031876t1	.	.	.	.	.	.
PladumEVm088152t1	.	.	.	.	.	.
PladumEVm014369t1	tr|E9Q8K5|E9Q8K5_MOUSE Titin OS=Mus musculus OX=10090 GN=Ttn PE=1 SV=1	NP_065840.2 protein turtle homolog A isoform b precursor [Homo sapiens]	gi|24581578|ref|NP_523469.2| echinoid, isoform A [Drosophila melanogaster]	XP_035828569.1 protein turtle homolog B, partial [Aplysia californica]	XP_006819647.1 PREDICTED: nephrin-like, partial [Saccoglossus kowalevskii]	tr|A0A8M9QGA6|A0A8M9QGA6_DANRE titin isoform X1 OS=Danio rerio OX=7955 GN=ttn.1 PE=1 SV=1
PladumEVm018996t1	.	.	.	.	.	.
PladumEVm012839t1	tr|A0A1B0GR54|A0A1B0GR54_MOUSE DNA helicase OS=Mus musculus OX=10090 GN=Wrn PE=1 SV=1	XP_024303033.1 Werner syndrome ATP-dependent helicase isoform X2 [Homo sapiens]	gi|24646066|ref|NP_524319.2| bloom syndrome helicase ortholog [Drosophila melanogaster]	XP_005098479.1 Bloom syndrome protein homolog isoform X2 [Aplysia californica]	XP_002739720.2 PREDICTED: ATP-dependent DNA helicase Q-like SIM-like [Saccoglossus kowalevskii]	tr|A0A8M9Q6A5|A0A8M9Q6A5_DANRE DNA helicase OS=Danio rerio OX=7955 GN=wrn PE=1 SV=1
PladumEVm006958t1	tr|A0A1B0GR54|A0A1B0GR54_MOUSE DNA helicase OS=Mus musculus OX=10090 GN=Wrn PE=1 SV=1	XP_024303033.1 Werner syndrome ATP-dependent helicase isoform X2 [Homo sapiens]	gi|24646066|ref|NP_524319.2| bloom syndrome helicase ortholog [Drosophila melanogaster]	XP_005098479.1 Bloom syndrome protein homolog isoform X2 [Aplysia californica]	XP_002739720.2 PREDICTED: ATP-dependent DNA helicase Q-like SIM-like [Saccoglossus kowalevskii]	tr|A0A8M9Q6A5|A0A8M9Q6A5_DANRE DNA helicase OS=Danio rerio OX=7955 GN=wrn PE=1 SV=1
PladumEVm031583t1	sp|P11369|LORF2_MOUSE LINE-1 retrotransposable element ORF2 protein OS=Mus musculus OX=10090 GN=Pol PE=1 SV=2	.	.	XP_035828437.1 uncharacterized protein LOC106013237 isoform X2 [Aplysia californica]	XP_006825930.1 PREDICTED: RNA-directed DNA polymerase from mobile element jockey-like [Saccoglossus kowalevskii]	tr|Q3LG55|Q3LG55_DANRE Reverse transcriptase OS=Danio rerio OX=7955 PE=4 SV=1
PladumEVm030124t1	sp|P11369|LORF2_MOUSE LINE-1 retrotransposable element ORF2 protein OS=Mus musculus OX=10090 GN=Pol PE=1 SV=2	.	.	XP_035828437.1 uncharacterized protein LOC106013237 isoform X2 [Aplysia californica]	XP_006822105.1 PREDICTED: RNA-directed DNA polymerase from mobile element jockey-like, partial [Saccoglossus kowalevskii]	tr|Q3LG55|Q3LG55_DANRE Reverse transcriptase OS=Danio rerio OX=7955 PE=4 SV=1
PladumEVm020487t4	sp|P11369|LORF2_MOUSE LINE-1 retrotransposable element ORF2 protein OS=Mus musculus OX=10090 GN=Pol PE=1 SV=2	.	.	XP_012943851.2 uncharacterized protein LOC106013237 isoform X1 [Aplysia californica]	XP_006822105.1 PREDICTED: RNA-directed DNA polymerase from mobile element jockey-like, partial [Saccoglossus kowalevskii]	tr|Q3LG55|Q3LG55_DANRE Reverse transcriptase OS=Danio rerio OX=7955 PE=4 SV=1
PladumEVm048129t1	.	.	.	.	.	.
PladumEVm061814t1	.	.	.	XP_035829459.1 uncharacterized protein LOC101855698 [Aplysia californica]	XP_006825930.1 PREDICTED: RNA-directed DNA polymerase from mobile element jockey-like [Saccoglossus kowalevskii]	.
PladumEVm132880t1	.	.	.	.	.	.
PladumEVm004056t1	sp|P11369|LORF2_MOUSE LINE-1 retrotransposable element ORF2 protein OS=Mus musculus OX=10090 GN=Pol PE=1 SV=2	.	.	XP_035827940.1 uncharacterized protein LOC118478439 [Aplysia californica]	XP_002739487.1 PREDICTED: RNA-directed DNA polymerase from mobile element jockey-like [Saccoglossus kowalevskii]	tr|Q3LG56|Q3LG56_DANRE ORF2-encoded protein (Fragment) OS=Danio rerio OX=7955 GN=ORF2p PE=4 SV=1
PladumEVm091478t2	.	.	.	.	.	.
PladumEVm017556t1	sp|P24399|ZN239_MOUSE Zinc finger protein 239 OS=Mus musculus OX=10090 GN=Znf239 PE=2 SV=2	XP_006718064.1 zinc finger protein 239 isoform X3 [Homo sapiens]	gi|442625280|ref|NP_001259889.1| earmuff, isoform B [Drosophila melanogaster]	XP_005110125.1 zinc finger protein 717 [Aplysia californica]	XP_006818348.1 PREDICTED: myoneurin-like isoform X2 [Saccoglossus kowalevskii]	tr|Q1LXK1|Q1LXK1_DANRE Si:dkeyp-113d7.1 OS=Danio rerio OX=7955 GN=fb44h04 PE=2 SV=1
PladumEVm033331t1	.	.	.	XP_005094222.1 uncharacterized protein LOC101863249 [Aplysia californica]	.	.
PladumEVm032435t1	.	.	.	XP_005102894.1 uncharacterized protein LOC101847595 [Aplysia californica]	XP_006825930.1 PREDICTED: RNA-directed DNA polymerase from mobile element jockey-like [Saccoglossus kowalevskii]	tr|Q3LG55|Q3LG55_DANRE Reverse transcriptase OS=Danio rerio OX=7955 PE=4 SV=1
PladumEVm037591t1	.	.	.	.	.	.
PladumEVm006240t1	sp|P11369|LORF2_MOUSE LINE-1 retrotransposable element ORF2 protein OS=Mus musculus OX=10090 GN=Pol PE=1 SV=2	.	.	XP_005097745.1 FAD-dependent oxidoreductase domain-containing protein 2 [Aplysia californica]	XP_006825930.1 PREDICTED: RNA-directed DNA polymerase from mobile element jockey-like [Saccoglossus kowalevskii]	tr|Q3LG55|Q3LG55_DANRE Reverse transcriptase OS=Danio rerio OX=7955 PE=4 SV=1
PladumEVm045758t1	.	.	.	.	.	.
PladumEVm024959t1	.	.	.	.	.	.
PladumEVm064453t1	.	.	.	.	.	.
PladumEVm088823t1	.	.	.	.	.	.
PladumEVm065649t1	.	.	.	.	.	.
PladumEVm109827t1	.	.	.	.	.	.
PladumEVm030129t1	sp|Q8VCW8|ACSF2_MOUSE Medium-chain acyl-CoA ligase ACSF2, mitochondrial OS=Mus musculus OX=10090 GN=Acsf2 PE=1 SV=1	XP_011523596.1 medium-chain acyl-CoA ligase ACSF2, mitochondrial isoform X1 [Homo sapiens]	gi|21355181|ref|NP_651221.1| CG6178 [Drosophila melanogaster]	XP_035824802.1 probable 4-coumarate--CoA ligase 1 [Aplysia californica]	XP_006821914.1 PREDICTED: 4-coumarate--CoA ligase 1-like isoform X2 [Saccoglossus kowalevskii]	tr|F1R1C0|F1R1C0_DANRE Medium-chain acyl-CoA ligase ACSF2, mitochondrial OS=Danio rerio OX=7955 GN=wu:fi49b09 PE=3 SV=1
PladumEVm067640t1	sp|Q8VCW8|ACSF2_MOUSE Medium-chain acyl-CoA ligase ACSF2, mitochondrial OS=Mus musculus OX=10090 GN=Acsf2 PE=1 SV=1	.	gi|18859661|ref|NP_572988.1| pudgy, isoform A [Drosophila melanogaster]	XP_012942882.1 probable 4-coumarate--CoA ligase 5 [Aplysia californica]	XP_006817098.1 PREDICTED: 4-coumarate--CoA ligase 1-like [Saccoglossus kowalevskii]	.
PladumEVm110406t1	.	.	.	.	.	.
PladumEVm091639t1	.	.	.	.	.	.
PladumEVm008928t1	.	.	.	.	.	.
PladumEVm132122t1	.	.	.	.	.	.
PladumEVm154021t1	.	.	.	.	.	.
PladumEVm011905t4	tr|Q3URI6|Q3URI6_MOUSE Zinc finger protein 560 OS=Mus musculus OX=10090 GN=Zfp560 PE=2 SV=1	XP_016881640.1 zinc finger protein 234 isoform X3 [Homo sapiens]	gi|17137352|ref|NP_477243.1| crooked legs, isoform A [Drosophila melanogaster]	XP_005101474.1 zinc finger protein 678-like [Aplysia californica]	XP_002738335.1 PREDICTED: zinc finger protein 845-like [Saccoglossus kowalevskii]	tr|A0A8M9PM08|A0A8M9PM08_DANRE zinc finger protein 585A-like OS=Danio rerio OX=7955 GN=LOC100536922 PE=4 SV=1
PladumEVm080513t1	.	.	.	.	.	.
PladumEVm088938t1	.	.	.	.	.	.
PladumEVm062533t1	.	.	.	.	.	.
PladumEVm103641t1	.	.	.	.	.	.
PladumEVm007727t1	tr|A0A140LIV1|A0A140LIV1_MOUSE Sperm flagellar protein 2 OS=Mus musculus OX=10090 GN=Spef2 PE=1 SV=1	XP_011514768.1 zinc finger protein 862 isoform X6 [Homo sapiens]	gi|442622911|ref|NP_610396.2| CG8642, partial [Drosophila melanogaster]	XP_012940328.1 fibroleukin [Aplysia californica]	XP_006813033.1 PREDICTED: zinc finger protein 862-like [Saccoglossus kowalevskii]	tr|A0A8M1QVF0|A0A8M1QVF0_DANRE fibrinogen-like protein 1 OS=Danio rerio OX=7955 GN=fgl1 PE=4 SV=1
PladumEVm016396t5	sp|P12804|FGL2_MOUSE Fibroleukin OS=Mus musculus OX=10090 GN=Fgl2 PE=1 SV=1	XP_016868721.1 fibrinogen-like protein 1 isoform X1 [Homo sapiens]	gi|442622911|ref|NP_610396.2| CG8642, partial [Drosophila melanogaster]	XP_012940328.1 fibroleukin [Aplysia californica]	XP_006824888.1 PREDICTED: fibrinogen-like protein 1-like [Saccoglossus kowalevskii]	tr|A0A8M1QVF0|A0A8M1QVF0_DANRE fibrinogen-like protein 1 OS=Danio rerio OX=7955 GN=fgl1 PE=4 SV=1
PladumEVm143731t2	.	.	.	.	.	.
PladumEVm123606t1	.	.	.	.	.	.
PladumEVm089255t1	.	.	.	.	.	.
PladumEVm001125t1	tr|A0A0U1RNN7|A0A0U1RNN7_MOUSE BRCA2-interacting transcriptional repressor EMSY (Fragment) OS=Mus musculus OX=10090 GN=Emsy PE=1 SV=2	NP_064578.2 BRCA2-interacting transcriptional repressor EMSY isoform 4 [Homo sapiens]	gi|24580965|ref|NP_608633.1| uncharacterized protein Dmel_CG15356 [Drosophila melanogaster]	XP_035828323.1 BRCA2-interacting transcriptional repressor EMSY isoform X1 [Aplysia californica]	XP_006811899.1 PREDICTED: protein EMSY-like [Saccoglossus kowalevskii]	tr|A0A8M3BCQ8|A0A8M3BCQ8_DANRE BRCA2-interacting transcriptional repressor EMSY isoform X3 OS=Danio rerio OX=7955 GN=emsy PE=1 SV=1
PladumEVm110435t1	.	.	.	.	.	.
PladumEVm006559t1	sp|Q5DTZ0|NYNRI_MOUSE Protein NYNRIN OS=Mus musculus OX=10090 GN=Nynrin PE=2 SV=2	XP_016865088.1 gypsy retrotransposon integrase-like protein 1 isoform X1 [Homo sapiens]	.	XP_005103686.2 uncharacterized protein K02A2.6 [Aplysia californica]	XP_006812686.1 PREDICTED: uncharacterized protein LOC100374860 [Saccoglossus kowalevskii]	tr|A0A8M9PBH0|A0A8M9PBH0_DANRE ribonuclease H OS=Danio rerio OX=7955 GN=LOC110438149 PE=3 SV=1
PladumEVm022365t1	sp|Q8BNQ3|G137B_MOUSE Integral membrane protein GPR137B OS=Mus musculus OX=10090 GN=Gpr137b PE=1 SV=2	XP_016857698.1 integral membrane protein GPR137B isoform X1 [Homo sapiens]	.	XP_012937710.1 G protein-coupled receptor 137Ba [Aplysia californica]	XP_006822427.1 PREDICTED: integral membrane protein GPR137C-like [Saccoglossus kowalevskii]	tr|A0A8M2BHJ8|A0A8M2BHJ8_DANRE integral membrane protein GPR137C isoform X1 OS=Danio rerio OX=7955 GN=gpr137c PE=4 SV=1
PladumEVm007684t1	.	.	.	.	.	.
PladumEVm006861t5	tr|Q3LR78|Q3LR78_MOUSE CtBP-interacting BTB zinc finger protein OS=Mus musculus OX=10090 GN=Zbtb38 PE=1 SV=1	NP_001341681.1 zinc finger and BTB domain-containing protein 16 isoform 2 [Homo sapiens]	gi|19921116|ref|NP_609448.1| uncharacterized protein Dmel_CG12299 [Drosophila melanogaster]	XP_005091155.1 protein glass-like [Aplysia californica]	XP_006825844.1 PREDICTED: zinc finger protein 470-like, partial [Saccoglossus kowalevskii]	tr|Q9DGH1|Q9DGH1_DANRE Putative spalt protein (Fragment) OS=Danio rerio OX=7955 GN=sall3 PE=4 SV=1
PladumEVm086937t3	sp|P49817|CAV1_MOUSE Caveolin-1 OS=Mus musculus OX=10090 GN=Cav1 PE=1 SV=1	NP_001166368.1 caveolin-1 isoform beta [Homo sapiens]	.	XP_005109538.1 caveolin-1-like [Aplysia californica]	XP_006820949.1 PREDICTED: caveolin-3-like isoform X2 [Saccoglossus kowalevskii]	tr|Q6YLH8|Q6YLH8_DANRE Caveolin OS=Danio rerio OX=7955 GN=wu:fc07c04 PE=1 SV=1
PladumEVm180180t1	.	.	.	.	.	.
PladumEVm087064t1	.	.	.	.	.	.
PladumEVm068786t1	.	.	.	.	.	.
PladumEVm034148t1	.	.	.	XP_012934775.1 uncharacterized protein LOC106011052 [Aplysia californica]	.	.
PladumEVm039060t1	.	.	.	.	.	.
PladumEVm018510t1	sp|Q4PJX1|ODR4_MOUSE Protein odr-4 homolog OS=Mus musculus OX=10090 GN=Odr4 PE=1 SV=2	XP_011507963.1 protein odr-4 homolog isoform X2 [Homo sapiens]	gi|24663300|ref|NP_648576.1| uncharacterized protein Dmel_CG10616, isoform A [Drosophila melanogaster]	XP_005103652.1 protein odr-4 homolog [Aplysia californica]	XP_006818913.1 PREDICTED: protein odr-4 homolog [Saccoglossus kowalevskii]	tr|F8W627|F8W627_DANRE Protein odr-4 homolog OS=Danio rerio OX=7955 GN=odr4 PE=3 SV=1
PladumEVm028721t4	sp|Q9CQL0|MT21A_MOUSE Protein N-lysine methyltransferase METTL21A OS=Mus musculus OX=10090 GN=Mettl21A PE=2 SV=1	XP_011509027.1 protein N-lysine methyltransferase METTL21A isoform X2 [Homo sapiens]	gi|24643207|ref|NP_573368.2| CG7889 [Drosophila melanogaster]	XP_005111924.1 protein N-lysine methyltransferase METTL21A isoform X1 [Aplysia californica]	XP_006823787.1 PREDICTED: protein N-lysine methyltransferase METTL21A-like [Saccoglossus kowalevskii]	sp|Q5BLD8|MT21A_DANRE Protein N-lysine methyltransferase METTL21A OS=Danio rerio OX=7955 GN=mettl21a PE=2 SV=1
PladumEVm112207t1	.	.	.	.	.	.
PladumEVm127924t1	.	.	.	.	.	.
PladumEVm024318t1	tr|A0A494BA82|A0A494BA82_MOUSE 5-hydroxytryptamine receptor 4 OS=Mus musculus OX=10090 GN=Htr4 PE=3 SV=1	NP_001035262.2 5-hydroxytryptamine receptor 4 isoform d [Homo sapiens]	gi|85725218|ref|NP_001034049.1| octopamine beta2 receptor, isoform A [Drosophila melanogaster]	NP_001240691.1 5-HT4 receptor [Aplysia californica]	XP_006817500.1 PREDICTED: 5-hydroxytryptamine receptor 4-like [Saccoglossus kowalevskii]	tr|A0A8M9PSX8|A0A8M9PSX8_DANRE 5-hydroxytryptamine receptor 4 OS=Danio rerio OX=7955 GN=si:dkey-247m21.3 PE=3 SV=1
PladumEVm061064t1	.	.	.	XP_012941014.1 uncharacterized protein LOC106012483, partial [Aplysia californica]	XP_006825263.1 PREDICTED: uncharacterized protein LOC102800581, partial [Saccoglossus kowalevskii]	.
PladumEVm039779t1	.	.	.	XP_012941014.1 uncharacterized protein LOC106012483, partial [Aplysia californica]	XP_006811186.1 PREDICTED: uncharacterized protein LOC102804718 [Saccoglossus kowalevskii]	.
PladumEVm028277t5	.	.	.	.	.	.
PladumEVm084068t1	.	.	.	.	.	.
PladumEVm128014t1	.	.	.	.	.	.
PladumEVm155039t1	.	.	.	.	.	.
PladumEVm053729t1	.	.	.	.	.	.
PladumEVm111592t1	.	.	.	.	.	.
PladumEVm095238t1	tr|A2A7T8|A2A7T8_MOUSE Zinc finger, MYM domain-containing 1 OS=Mus musculus OX=10090 GN=Zmym1 PE=1 SV=1	XP_024305601.1 zinc finger MYM-type protein 1 isoform X7 [Homo sapiens]	.	XP_012939028.1 uncharacterized protein LOC101864626 [Aplysia californica]	XP_006817510.1 PREDICTED: 52 kDa repressor of the inhibitor of the protein kinase-like [Saccoglossus kowalevskii]	.
PladumEVm036561t1	.	.	.	.	.	.
PladumEVm093519t1	.	.	.	.	.	.
PladumEVm027294t1	.	.	.	.	.	.
PladumEVm049055t1	.	.	.	.	.	.
PladumEVm005299t1	.	.	.	.	.	.
PladumEVm021334t1	.	.	.	.	.	.
PladumEVm024386t1	sp|Q9WU39|SCNNG_MOUSE Amiloride-sensitive sodium channel subunit gamma OS=Mus musculus OX=10090 GN=Scnn1g PE=1 SV=1	NP_000327.2 amiloride-sensitive sodium channel subunit beta [Homo sapiens]	gi|24658137|ref|NP_611672.1| pickpocket 12 [Drosophila melanogaster]	XP_012942494.1 amiloride-sensitive sodium channel subunit gamma-like [Aplysia californica]	XP_006815229.1 PREDICTED: degenerin deg-1-like [Saccoglossus kowalevskii]	tr|A0A8M9PFW9|A0A8M9PFW9_DANRE acid-sensing ion channel 1C isoform X2 OS=Danio rerio OX=7955 GN=asic1c PE=4 SV=1
PladumEVm038230t3	.	.	gi|20129011|ref|NP_572741.1| amun, isoform C [Drosophila melanogaster]	.	XP_006816334.1 PREDICTED: uncharacterized protein LOC100371869 [Saccoglossus kowalevskii]	tr|F1Q4Q1|F1Q4Q1_DANRE Zgc:112496 OS=Danio rerio OX=7955 GN=zgc:112496 PE=4 SV=1
PladumEVm005616t1	tr|A0A3B2W4C6|A0A3B2W4C6_MOUSE Zinc finger protein 523 OS=Mus musculus OX=10090 GN=Zfp523 PE=4 SV=1	NP_996806.2 transcription factor YY2 [Homo sapiens]	gi|24641328|ref|NP_572732.1| uncharacterized protein Dmel_CG11695, isoform A [Drosophila melanogaster]	XP_012937707.1 zinc finger protein 99 isoform X1 [Aplysia californica]	XP_006814527.1 PREDICTED: uncharacterized protein LOC102801076, partial [Saccoglossus kowalevskii]	tr|A0A8M9QNP4|A0A8M9QNP4_DANRE uncharacterized protein LOC110440176 isoform X1 OS=Danio rerio OX=7955 GN=LOC110440176 PE=4 SV=1
PladumEVm103679t1	.	.	.	.	.	.
PladumEVm027989t1	tr|F6T9K1|F6T9K1_MOUSE Dr1-associated corepressor OS=Mus musculus OX=10090 GN=Drap1 PE=1 SV=2	NP_006433.2 dr1-associated corepressor [Homo sapiens]	gi|24657218|ref|NP_611601.2| negative cofactor 2alpha [Drosophila melanogaster]	XP_005095412.1 dr1-associated corepressor [Aplysia californica]	XP_002733789.1 PREDICTED: dr1-associated corepressor-like [Saccoglossus kowalevskii]	tr|Q7ZVI1|Q7ZVI1_DANRE DR1-associated protein 1 (Negative cofactor 2 alpha) OS=Danio rerio OX=7955 GN=drap1 PE=2 SV=1
PladumEVm077223t1	.	.	.	.	.	.
PladumEVm016447t12	tr|Q80UJ0|Q80UJ0_MOUSE ELAV-like protein OS=Mus musculus OX=10090 GN=Elavl2 PE=1 SV=2	NP_001311138.1 ELAV-like protein 4 isoform 8 [Homo sapiens]	gi|386764328|ref|NP_001245647.1| found in neurons, isoform D [Drosophila melanogaster]	XP_005092587.2 ELAV-like protein 1 [Aplysia californica]	NP_001158376.1 Hu/elav protein [Saccoglossus kowalevskii]	tr|A0A8M9Q9I0|A0A8M9Q9I0_DANRE ELAV-like protein OS=Danio rerio OX=7955 GN=elavl4 PE=1 SV=1
PladumEVm115838t1	.	.	.	.	.	.
PladumEVm033763t1	.	.	.	.	XP_006824386.1 PREDICTED: uncharacterized protein LOC100379079 [Saccoglossus kowalevskii]	tr|A0A8M9QBJ5|A0A8M9QBJ5_DANRE ATP-dependent DNA helicase OS=Danio rerio OX=7955 GN=LOC110440049 PE=3 SV=1
PladumEVm037856t1	.	.	.	.	XP_006823703.1 PREDICTED: serine/arginine repetitive matrix protein 5-like, partial [Saccoglossus kowalevskii]	tr|Q7M558|Q7M558_DANRE ATP-dependent DNA helicase OS=Danio rerio OX=7955 GN=LOC110439423 PE=3 SV=1
PladumEVm018454t1	sp|Q059Y8|DCST1_MOUSE E3 ubiquitin-protein ligase DCST1 OS=Mus musculus OX=10090 GN=Dcst1 PE=2 SV=1	NP_689707.2 E3 ubiquitin-protein ligase DCST1 isoform 1 [Homo sapiens]	gi|442632096|ref|NP_648633.2| sneaky [Drosophila melanogaster]	XP_035828432.1 E3 ubiquitin-protein ligase DCST1 [Aplysia californica]	XP_006825236.1 PREDICTED: DC-STAMP domain-containing protein 1-like, partial [Saccoglossus kowalevskii]	tr|F8W407|F8W407_DANRE DC-STAMP domain-containing 1 OS=Danio rerio OX=7955 GN=dcst1 PE=4 SV=1
PladumEVm008866t2	sp|Q059Y8|DCST1_MOUSE E3 ubiquitin-protein ligase DCST1 OS=Mus musculus OX=10090 GN=Dcst1 PE=2 SV=1	XP_011507491.1 DC-STAMP domain-containing protein 2 isoform X2 [Homo sapiens]	gi|442632096|ref|NP_648633.2| sneaky [Drosophila melanogaster]	XP_035828432.1 E3 ubiquitin-protein ligase DCST1 [Aplysia californica]	XP_006814964.1 PREDICTED: DC-STAMP domain-containing protein 2-like [Saccoglossus kowalevskii]	tr|A0A8M6YVA5|A0A8M6YVA5_DANRE DC-STAMP domain-containing protein 1 OS=Danio rerio OX=7955 GN=dcst1 PE=4 SV=1
PladumEVm024474t1	sp|Q80XL7|MPPE1_MOUSE Metallophosphoesterase 1 OS=Mus musculus OX=10090 GN=Mppe1 PE=2 SV=1	XP_016881415.1 metallophosphoesterase 1 isoform X2 [Homo sapiens]	gi|24582730|ref|NP_723359.1| Post-GPI attachment to proteins 5 ortholog, isoform A [Drosophila melanogaster]	XP_005105613.1 metallophosphoesterase 1 [Aplysia californica]	XP_002735105.1 PREDICTED: metallophosphoesterase 1-like [Saccoglossus kowalevskii]	sp|Q566Y9|MPPE1_DANRE Metallophosphoesterase 1 OS=Danio rerio OX=7955 GN=mppe1 PE=2 SV=1
PladumEVm140245t1	.	.	.	.	.	.
PladumEVm085708t1	.	.	.	.	.	.
PladumEVm017196t1	.	.	.	.	XP_006813586.1 PREDICTED: uncharacterized protein LOC102804435 [Saccoglossus kowalevskii]	tr|A0A8M3B0E1|A0A8M3B0E1_DANRE uncharacterized protein LOC103911210 OS=Danio rerio OX=7955 GN=LOC103911210 PE=4 SV=1
PladumEVm098269t1	.	.	.	.	XP_006812723.1 PREDICTED: uncharacterized protein LOC102806147 [Saccoglossus kowalevskii]	tr|A0A8M9QBF5|A0A8M9QBF5_DANRE uncharacterized protein LOC110440208 OS=Danio rerio OX=7955 GN=LOC110440208 PE=4 SV=1
PladumEVm067777t4	sp|Q9DC26|S46A3_MOUSE Solute carrier family 46 member 3 OS=Mus musculus OX=10090 GN=Slc46a3 PE=2 SV=1	XP_016879599.1 proton-coupled folate transporter isoform X2 [Homo sapiens]	.	XP_005090787.1 solute carrier family 46 member 3 [Aplysia californica]	XP_006819417.1 PREDICTED: proton-coupled folate transporter-like [Saccoglossus kowalevskii]	sp|Q7ZWG6|PCFT_DANRE Proton-coupled folate transporter OS=Danio rerio OX=7955 GN=slc46a1 PE=2 SV=1
PladumEVm112784t1	.	.	.	.	.	.
PladumEVm125389t1	.	.	.	.	.	.
PladumEVm139495t1	.	.	.	.	.	.
PladumEVm115316t1	.	.	.	.	.	.
PladumEVm025238t1	.	.	.	XP_012940675.1 uncharacterized protein LOC106012380 [Aplysia californica]	XP_006825930.1 PREDICTED: RNA-directed DNA polymerase from mobile element jockey-like [Saccoglossus kowalevskii]	tr|A0A2R8Q5R8|A0A2R8Q5R8_DANRE Reverse transcriptase domain-containing protein OS=Danio rerio OX=7955 PE=4 SV=1
PladumEVm035961t1	sp|Q9D287|SPF27_MOUSE Pre-mRNA-splicing factor SPF27 OS=Mus musculus OX=10090 GN=Bcas2 PE=1 SV=1	NP_005863.1 pre-mRNA-splicing factor SPF27 [Homo sapiens]	gi|24650745|ref|NP_651596.1| BCAS2 ortholog [Drosophila melanogaster]	XP_005109327.1 pre-mRNA-splicing factor SPF27 [Aplysia californica]	XP_006813430.1 PREDICTED: pre-mRNA-splicing factor SPF27-like [Saccoglossus kowalevskii]	sp|Q5RKQ0|SPF27_DANRE Pre-mRNA-splicing factor SPF27 OS=Danio rerio OX=7955 GN=bcas2 PE=2 SV=1
PladumEVm079162t2	.	.	.	.	.	.
PladumEVm007608t6	sp|Q80W31|ZN569_MOUSE Zinc finger protein 569 OS=Mus musculus OX=10090 GN=Znf569 PE=2 SV=2	XP_016881871.1 zinc finger protein 569 isoform X3 [Homo sapiens]	gi|17137352|ref|NP_477243.1| crooked legs, isoform A [Drosophila melanogaster]	XP_012936737.1 zinc finger protein 493-like [Aplysia californica]	XP_006820770.1 PREDICTED: zinc finger protein 850-like, partial [Saccoglossus kowalevskii]	tr|A0A8M6Z4L6|A0A8M6Z4L6_DANRE oocyte zinc finger protein XlCOF6-like isoform X1 OS=Danio rerio OX=7955 GN=LOC108182171 PE=4 SV=1
PladumEVm049945t1	sp|Q8BQN6|OZF_MOUSE Zinc finger protein OZF OS=Mus musculus OX=10090 GN=Znf146 PE=2 SV=2	XP_016882736.1 zinc finger protein OZF isoform X1 [Homo sapiens]	gi|442627505|ref|NP_001260391.1| crooked legs, isoform G [Drosophila melanogaster]	XP_005110626.2 zinc finger and SCAN domain-containing protein 2 [Aplysia californica]	XP_002731158.1 PREDICTED: zinc finger protein 85-like [Saccoglossus kowalevskii]	tr|F1Q8F4|F1Q8F4_DANRE Zgc:162972 OS=Danio rerio OX=7955 GN=zgc:162972 PE=4 SV=1
PladumEVm039082t1	tr|A0A140T8W1|A0A140T8W1_MOUSE Collagen alpha-5(VI) chain OS=Mus musculus OX=10090 GN=Col6a5 PE=1 SV=1	XP_016865741.1 collagen alpha-1(XII) chain isoform X2 [Homo sapiens]	.	XP_035826806.1 uncharacterized protein LOC101848762 [Aplysia californica]	XP_006816607.1 PREDICTED: sushi, von Willebrand factor type A, EGF and pentraxin domain-containing protein 1-like [Saccoglossus kowalevskii]	tr|Q5NJL4|Q5NJL4_DANRE Matrilin-1 (Fragment) OS=Danio rerio OX=7955 GN=matn1 PE=2 SV=1
PladumEVm060224t1	sp|O35701|MATN3_MOUSE Matrilin-3 OS=Mus musculus OX=10090 GN=Matn3 PE=1 SV=2	NP_002372.1 matrilin-3 precursor [Homo sapiens]	.	XP_035826806.1 uncharacterized protein LOC101848762 [Aplysia californica]	.	tr|A0A8M3B8A2|A0A8M3B8A2_DANRE collagen alpha-6(VI) chain OS=Danio rerio OX=7955 GN=LOC100535278 PE=1 SV=1
PladumEVm040447t1	.	.	.	XP_012944619.1 N-glycosidase YbiA [Aplysia californica]	.	tr|E9QBN6|E9QBN6_DANRE CCHC-type zinc finger, nucleic acid-binding protein a (Fragment) OS=Danio rerio OX=7955 GN=cnbpa PE=4 SV=1
PladumEVm023181t1	.	.	.	XP_012944619.1 N-glycosidase YbiA [Aplysia californica]	.	tr|E9QBN6|E9QBN6_DANRE CCHC-type zinc finger, nucleic acid-binding protein a (Fragment) OS=Danio rerio OX=7955 GN=cnbpa PE=4 SV=1
PladumEVm024494t6	.	.	.	.	.	.
PladumEVm141016t2	.	.	.	.	.	.
PladumEVm103412t1	.	.	.	.	.	.
PladumEVm087085t1	.	.	.	.	.	.
PladumEVm015791t1	sp|Q3UEG6|AGT2_MOUSE Alanine--glyoxylate aminotransferase 2, mitochondrial OS=Mus musculus OX=10090 GN=Agxt2 PE=1 SV=1	XP_005248394.1 alanine--glyoxylate aminotransferase 2, mitochondrial isoform X1 [Homo sapiens]	gi|28574759|ref|NP_649413.3| uncharacterized protein Dmel_CG11241, isoform A [Drosophila melanogaster]	XP_005093514.1 alanine--glyoxylate aminotransferase 2, mitochondrial [Aplysia californica]	XP_006822849.1 PREDICTED: alanine--glyoxylate aminotransferase 2, mitochondrial-like [Saccoglossus kowalevskii]	tr|A0A0R4INN3|A0A0R4INN3_DANRE Alanine--glyoxylate aminotransferase 2 OS=Danio rerio OX=7955 GN=agxt2 PE=3 SV=1
PladumEVm011235t1	.	.	.	.	XP_006813586.1 PREDICTED: uncharacterized protein LOC102804435 [Saccoglossus kowalevskii]	tr|A0A8M9QBF5|A0A8M9QBF5_DANRE uncharacterized protein LOC110440208 OS=Danio rerio OX=7955 GN=LOC110440208 PE=4 SV=1
PladumEVm003697t1	.	.	.	.	.	.
PladumEVm007725t4	.	.	.	.	.	.
PladumEVm060307t1	.	.	.	.	.	.
PladumEVm101777t1	.	.	.	.	.	.
[truncated: 97,119,664 more chars]
