## Additional File 11 for "Transcriptomic landscape of posterior regeneration in the annelid *Platynereis dumerilii*" (part 1 of 3)

### Sheet: Supp_table7_table_comptage_gene
	0dpa_1	0dpa_2	0dpa_3	1dpa_1	1dpa_2	2dpa_1	2dpa_2	2dpa_3	3dpa_2	3dpa_3	5dpa_1	5dpa_2	NA_1	NA_2	NA_3
PladumEVm000001	20698.93	28332.42	20087.68	29940.06	25217.98	16811.78	14755.25	14040.73	49805.51	36443.16	21781.88	18659.53	24333.52	23104.20	24382.66
PladumEVm000002	832.38	553.96	530.46	791.10	567.84	82.01	57.13	74.23	747.63	1062.65	1508.99	1205.23	1992.47	2697.15	2752.40
PladumEVm000003	1931.44	1391.53	1190.42	1811.99	1388.74	360.75	203.07	295.17	1057.05	1508.68	1979.12	1975.03	3013.17	2946.65	3853.16
PladumEVm000004	590.61	377.69	372.93	443.46	348.84	54.59	48.47	60.76	461.53	579.60	852.06	708.29	1178.95	1608.22	1660.03
PladumEVm000005	736.71	815.48	492.70	146.77	278.65	234.41	214.48	333.46	0.46	0.40	250.28	416.26	526.01	519.17	295.40
PladumEVm000006	2715.67	1893.41	1802.09	4110.22	2758.53	2029.62	2136.27	1738.09	4388.34	3022.22	2514.47	2169.90	3574.31	2990.29	4262.76
PladumEVm000007	2885.43	3074.88	2378.31	596.99	1284.67	1161.59	1146.50	1770.39	4.53	0.81	873.91	1995.49	1807.91	1763.59	1094.08
PladumEVm000008	503.94	250.61	215.42	663.34	468.99	81.59	89.29	114.00	213.66	174.57	325.98	274.82	626.65	520.48	811.81
PladumEVm000009	5.44	4.99	2.28	1.85	9.45	1.63	0.00	5.43	4.57	6.20	4.24	8.85	10.10	11.15	5.64
PladumEVm000010	1456.70	1452.04	1146.63	1752.64	1486.79	936.98	708.26	818.86	1336.31	1124.00	1128.64	1677.53	1842.59	1804.00	2368.78
PladumEVm000011	2357.50	1938.09	1512.57	3952.98	3081.38	1866.63	1761.60	1595.86	3025.24	2357.75	2160.89	1942.48	3190.90	3055.98	3519.72
PladumEVm000012	219.82	179.71	218.51	483.79	274.21	130.44	186.95	195.23	601.30	410.24	334.63	190.11	391.87	294.51	525.23
PladumEVm000013	207.65	264.52	164.37	35.96	65.99	66.21	65.47	113.24	0.75	0.15	65.40	135.79	131.30	142.17	87.05
PladumEVm000014	23.56	18.95	5.67	27.55	35.85	103.91	39.11	30.26	114.84	156.11	34.20	105.55	24.36	30.31	26.31
PladumEVm000015	1851.82	1726.52	1887.39	1750.16	1376.01	999.39	890.87	708.60	6398.46	2141.79	1400.01	1049.19	2505.07	1997.43	3008.61
PladumEVm000016	557.63	873.03	615.24	1363.36	1593.60	1125.89	752.97	1542.89	837.35	602.07	941.15	563.63	303.33	287.80	212.27
PladumEVm000017	62.17	60.33	54.16	111.95	116.83	57.03	51.15	58.98	64.59	61.42	77.54	44.24	107.04	99.07	135.00
PladumEVm000018	23280.15	29348.54	17531.84	3624.48	7800.94	8743.14	7049.63	11100.69	17.80	2.51	5409.00	11443.32	17504.88	17919.85	10223.34
PladumEVm000019	4865.90	5487.87	3697.29	774.48	2252.05	1698.94	1733.40	2491.65	5.86	0.00	1056.32	2593.08	3493.24	3287.41	2227.47
PladumEVm000020	395.60	319.14	330.70	594.69	392.79	799.65	623.26	482.03	908.79	432.20	260.60	387.03	604.99	606.78	740.57
PladumEVm000021	149.91	187.88	112.38	30.89	47.28	41.17	53.42	79.98	0.19	0.00	44.80	101.77	105.85	109.96	63.51
PladumEVm000022	376.64	369.01	248.77	68.19	137.01	102.48	120.62	186.12	0.67	0.04	99.33	212.44	243.06	222.30	142.92
PladumEVm000023	2499.37	2369.18	2009.20	1138.55	1153.98	1612.62	912.27	1166.26	1681.97	1690.38	1747.99	2055.80	2419.46	2496.84	3400.12
PladumEVm000024	629.19	168.13	282.87	412.24	395.06	67.86	134.06	61.12	591.11	637.71	1219.17	680.65	1217.09	1222.18	1785.51
PladumEVm000025	1396.48	887.46	842.61	2331.11	1672.24	746.58	635.75	716.05	1174.45	1062.44	1008.00	1025.88	2393.05	2460.98	2688.66
PladumEVm000026	1398.52	1513.81	1157.45	886.12	919.70	407.35	370.11	282.62	2133.56	874.10	527.34	611.83	1269.29	1114.43	1366.40
PladumEVm000027	136.45	156.58	101.81	28.60	45.81	40.36	54.88	69.19	0.30	0.00	34.33	80.66	99.63	108.00	60.48
PladumEVm000028	214.15	251.12	164.99	39.75	90.24	63.11	58.10	95.72	0.22	0.07	72.81	129.49	143.92	132.78	95.99
PladumEVm000029	1.95	0.76	0.71	1.73	2.56	1.45	0.06	1.10	1.50	1.16	1.06	1.50	0.55	1.16	1.38
PladumEVm000030	177.54	144.13	105.61	202.90	164.50	108.42	78.60	66.86	146.46	171.56	175.56	159.50	256.51	198.11	305.42
PladumEVm000031	219.46	271.51	173.82	46.91	101.13	87.49	92.48	156.23	0.34	0.10	64.68	148.52	158.86	147.25	91.79
PladumEVm000032	4390.43	4046.45	3086.80	5308.46	4944.40	1700.74	876.39	913.91	6887.86	5526.63	2877.62	4086.28	2767.51	2492.82	3217.12
PladumEVm000033	24.24	56.71	45.32	25.22	35.54	17.18	15.79	12.91	35.24	39.45	26.85	43.46	43.38	67.41	79.94
PladumEVm000034	2629.27	1619.66	1675.29	2456.42	1538.26	1662.23	1841.49	1132.60	6368.88	1779.65	960.74	929.41	3042.98	2117.94	3315.02
PladumEVm000035	1047.08	876.78	722.61	1827.68	1382.08	1111.85	873.73	823.49	1807.13	1570.21	1127.54	878.49	1742.51	1543.50	1841.65
PladumEVm000036	0.00	0.03	0.00	0.10	0.00	0.00	0.00	0.00	0.00	0.00	0.00	0.00	0.00	0.00	0.00
PladumEVm000037	681.13	473.75	467.36	618.26	590.60	280.79	211.71	242.46	509.24	406.37	449.34	393.92	670.90	662.45	910.00
PladumEVm000038	1207.82	928.82	759.59	1954.09	1575.68	960.31	839.72	632.95	1654.64	1490.80	1202.21	1222.12	2142.17	1814.84	1864.04
PladumEVm000039	195.24	235.40	140.26	37.76	67.86	58.87	49.15	89.53	0.08	0.07	65.72	123.45	145.26	145.30	90.62
PladumEVm000040	435.66	308.19	246.45	568.41	414.63	298.86	144.09	226.35	561.63	513.25	385.43	350.02	653.05	520.29	630.29
PladumEVm000041	196.66	233.45	136.81	37.73	66.96	71.79	65.78	104.94	0.41	0.00	63.74	122.17	142.01	147.55	88.63
PladumEVm000042	474.08	384.90	302.02	466.51	382.58	204.31	150.80	190.96	513.80	490.11	563.16	546.34	943.36	946.06	998.19
PladumEVm000043	286.76	309.56	197.12	54.08	99.27	83.41	87.54	132.53	0.96	0.00	83.69	175.56	203.97	210.68	117.37
PladumEVm000044	129.11	112.60	87.26	23.82	41.69	30.97	42.94	63.68	0.08	0.00	31.49	65.22	81.71	74.26	50.27
PladumEVm000045	14.87	20.67	25.78	19.56	32.68	32.45	12.30	17.13	39.87	71.39	14.91	12.94	37.76	20.15	25.12
PladumEVm000046	1592.28	2621.41	1789.42	3316.92	2993.25	3919.30	3787.93	3783.59	2500.86	3006.84	2135.01	2122.59	2389.99	2454.41	2528.80
PladumEVm000047	369.36	453.82	267.34	69.63	123.03	106.06	117.41	183.69	0.24	0.00	126.87	236.02	270.30	285.05	164.90
PladumEVm000048	389.46	279.14	228.24	521.76	452.99	227.42	177.16	168.64	486.40	424.59	342.14	411.41	577.35	470.94	538.38
PladumEVm000049	436.72	181.26	212.00	1048.20	742.13	381.68	379.09	315.90	735.69	474.83	250.15	314.15	908.44	561.36	923.74
PladumEVm000050	25911.49	17412.65	17596.05	17684.22	13937.91	8969.81	8203.48	6467.29	36713.82	15549.16	13034.42	11174.24	32186.11	27284.60	38069.78
PladumEVm000051	1220.49	885.77	905.19	1286.12	1059.13	646.33	548.84	524.19	913.90	873.82	659.27	738.03	1513.60	1445.92	2022.80
PladumEVm000052	663.99	757.75	475.31	124.48	224.02	202.57	172.56	308.81	0.98	0.35	183.85	396.96	460.42	452.59	274.10
PladumEVm000053	111.60	123.69	76.86	25.13	43.92	32.89	30.29	56.32	0.16	0.00	43.87	76.01	78.84	69.26	45.12
PladumEVm000054	456.96	491.51	328.41	84.00	164.19	132.18	116.03	191.56	0.40	0.07	152.11	259.67	322.82	308.54	189.98
PladumEVm000055	1430.38	1011.39	811.13	1625.02	1354.14	1702.34	1489.75	1212.38	1837.41	1669.20	1020.13	1709.09	1603.50	1495.15	1996.03
PladumEVm000056	0.00	0.00	0.00	0.00	0.00	0.00	0.00	0.00	0.00	0.00	0.00	0.00	0.00	0.00	0.00
PladumEVm000057	5228.18	3087.17	2931.01	3224.43	2954.72	2826.88	2577.10	2088.83	4376.29	3926.49	3222.76	3624.39	4990.75	4425.46	6281.80
PladumEVm000058	292.12	441.98	317.12	314.27	277.45	432.45	382.78	327.43	238.76	360.67	186.21	369.37	503.18	497.60	538.72
PladumEVm000059	352.93	186.26	207.73	393.91	298.53	328.51	297.13	222.17	361.08	282.79	280.92	349.37	495.59	350.79	499.10
PladumEVm000060	78.50	57.25	50.41	119.15	99.96	87.83	49.29	40.90	95.47	83.09	49.02	97.62	81.36	58.52	70.35
PladumEVm000061	8.56	9.88	5.97	8.61	10.71	8.16	8.64	6.05	7.55	7.62	5.72	9.82	10.63	11.48	18.89
PladumEVm000062	99.01	103.39	79.18	142.93	111.99	58.16	48.14	37.13	115.74	92.70	82.97	63.74	165.53	166.91	236.14
PladumEVm000063	302.11	347.39	190.48	58.50	99.01	75.38	96.10	148.88	0.41	0.00	102.28	154.47	222.85	233.98	141.64
PladumEVm000064	434.21	337.88	423.76	507.34	434.07	322.90	240.16	217.39	331.32	320.96	271.07	295.66	509.56	532.95	796.26
PladumEVm000065	368.91	395.73	251.15	68.75	125.82	102.03	92.82	170.56	0.53	0.00	99.46	210.94	257.05	247.70	163.99
PladumEVm000066	3487.16	3075.50	2606.28	4526.99	3954.46	2396.51	1790.52	1933.41	3006.78	3223.53	2779.32	2767.78	3687.72	3527.19	4451.59
PladumEVm000067	4836.07	3426.24	3469.02	3702.41	2946.67	859.10	336.80	791.54	1433.09	2003.02	2780.09	3341.42	5478.32	4995.30	7525.64
PladumEVm000068	145.05	158.69	100.25	24.95	54.41	40.27	42.55	72.93	0.44	0.09	49.19	93.38	96.84	96.11	60.86
PladumEVm000069	184.42	152.45	145.87	346.54	256.10	115.49	105.21	108.01	340.47	334.89	141.56	202.23	314.65	294.09	382.34
PladumEVm000070	593.02	669.63	577.62	1408.17	1520.88	808.39	768.65	840.41	1174.17	1538.37	931.00	516.17	570.52	657.44	611.89
PladumEVm000071	231.62	261.76	160.57	36.62	83.80	64.23	54.90	92.62	0.37	0.00	66.20	144.38	148.64	158.70	111.48
PladumEVm000072	259.97	301.38	192.84	44.38	87.72	87.89	80.06	133.58	1.08	0.00	87.46	161.24	177.62	187.73	117.22
PladumEVm000073	167.32	166.92	105.63	30.22	50.26	56.43	39.47	74.04	0.27	0.00	52.62	104.00	106.69	104.86	63.59
PladumEVm000074	140.44	175.46	106.29	25.26	49.77	44.15	31.02	74.63	0.22	0.08	38.39	94.58	95.52	90.08	59.03
PladumEVm000075	251.63	321.52	198.03	50.02	99.36	88.94	104.79	151.21	0.36	0.00	78.60	158.84	177.95	195.48	109.32
PladumEVm000076	302.63	351.17	234.62	61.49	124.59	116.26	91.56	160.14	0.21	0.06	79.13	173.53	216.30	215.04	133.31
PladumEVm000077	6554.53	7639.95	4711.41	1344.33	2967.47	2349.61	2137.78	3852.45	13.11	1.01	2092.78	3974.81	4564.70	4322.06	2712.51
PladumEVm000078	296.17	322.10	196.52	61.18	97.62	69.82	81.07	129.86	0.92	0.08	89.43	185.07	205.51	187.48	114.72
PladumEVm000079	217.11	210.64	202.97	291.94	217.71	120.93	134.88	93.21	209.36	166.76	263.86	157.95	350.98	312.71	414.38
PladumEVm000080	3403.85	3158.83	2455.18	2333.40	2124.16	3061.87	2786.79	2967.99	2493.80	2445.03	2126.97	2377.12	3906.06	3530.51	4489.05
PladumEVm000081	411.49	438.73	282.80	73.87	155.11	118.32	117.86	203.73	0.51	0.22	122.69	243.42	292.34	284.94	177.64
PladumEVm000082	458.36	504.67	337.90	84.31	162.48	149.49	152.60	233.26	0.80	0.08	128.09	259.16	331.37	341.43	195.27
PladumEVm000083	1374.68	1024.57	962.77	1528.75	1386.53	1000.91	778.07	757.80	1953.59	1677.90	1188.11	1180.11	2083.97	1896.63	2318.75
PladumEVm000084	254.49	288.48	182.98	46.90	91.00	68.93	74.58	124.54	0.33	0.08	71.42	151.68	167.05	167.00	105.44
PladumEVm000085	235.27	142.49	109.16	295.31	163.26	110.75	67.90	70.02	269.07	340.33	228.22	186.66	265.14	270.25	312.63
PladumEVm000086	392.55	281.78	260.28	626.84	474.11	236.38	206.51	195.42	436.91	397.29	304.92	351.33	503.63	438.97	585.17
PladumEVm000087	205.12	240.71	142.06	35.34	67.95	69.55	68.79	107.13	0.38	0.08	67.28	135.77	154.76	141.50	88.74
PladumEVm000088	276.29	321.88	202.97	41.27	88.96	98.59	108.29	149.06	0.19	0.00	76.59	160.72	220.48	214.16	115.80
PladumEVm000089	221.03	254.38	169.42	37.95	67.20	63.11	62.69	109.24	0.48	0.00	61.88	142.18	157.20	174.45	96.87
PladumEVm000090	327.86	337.13	232.50	51.10	106.11	94.95	84.70	146.87	0.30	0.13	88.30	185.95	230.22	203.53	140.83
PladumEVm000091	1825.94	1522.34	1184.54	1832.19	1583.74	1093.40	881.60	843.09	1233.16	1378.52	1439.98	1610.33	2322.10	2405.55	2573.11
PladumEVm000092	1044.40	1129.09	952.84	1286.94	1165.08	885.27	755.64	877.03	1186.53	1207.18	997.97	1265.62	1265.12	1133.49	1359.24
PladumEVm000093	5105.56	8664.00	5501.13	8292.20	7073.79	5344.33	4861.97	5013.38	10545.58	9928.25	6891.54	5608.98	5133.76	5766.74	4713.79
PladumEVm000094	387.29	441.38	284.77	82.89	188.41	222.91	173.51	278.63	0.29	0.00	96.84	227.52	393.03	260.75	177.76
PladumEVm000095	332.56	265.00	234.07	381.09	277.93	161.15	164.24	144.27	309.24	351.02	290.61	359.83	560.86	472.45	700.27
PladumEVm000096	1976.13	1654.95	1168.43	2078.10	1597.40	1023.24	572.28	867.64	1212.32	1413.67	1529.42	1590.70	1932.15	1657.85	1593.85
PladumEVm000097	302.64	320.21	203.72	56.98	105.18	90.98	84.93	141.52	0.09	0.08	79.16	172.93	196.77	202.05	112.44
PladumEVm000098	196.56	235.75	138.16	34.93	73.40	72.50	78.87	100.74	0.49	0.11	57.85	119.42	144.46	138.57	79.08
PladumEVm000099	2120.19	1789.18	1496.55	1344.84	1284.69	1013.17	845.82	747.32	2096.19	1211.31	992.51	1062.04	2117.58	2069.68	2443.09
PladumEVm000100	633.76	473.51	473.96	1224.21	947.48	487.59	404.72	444.11	881.06	880.63	599.94	637.49	1117.28	1059.60	1300.22
PladumEVm000101	272.53	213.44	144.33	492.31	408.76	364.94	226.72	304.59	629.05	465.61	439.97	292.06	564.05	696.29	739.34
PladumEVm000102	1541.37	1524.92	1309.34	1270.40	1172.02	715.82	666.05	614.22	1318.62	1201.65	899.36	1264.33	1347.28	1238.54	1514.13
PladumEVm000103	1587.14	1103.98	1106.87	1793.37	1613.46	695.57	560.18	504.57	1325.89	1682.51	1308.26	1457.26	2056.85	2001.90	2750.63
PladumEVm000104	89.27	65.54	61.97	176.42	149.07	49.76	35.21	75.93	160.83	146.88	97.21	139.24	230.85	198.53	214.74
PladumEVm000105	1965.04	1723.56	2108.33	4464.79	4358.52	1229.54	1437.82	755.26	4547.59	4828.51	3542.30	3234.57	2556.48	2643.06	4804.82
PladumEVm000106	1071.18	727.47	705.73	1467.05	1296.10	1316.95	970.18	1080.75	841.24	1131.12	1092.15	989.75	1854.02	1382.86	2317.49
PladumEVm000107	553.08	509.10	391.13	877.10	789.75	627.30	599.63	551.15	1033.13	861.17	605.57	652.79	1096.80	836.50	1069.15
PladumEVm000108	250.42	288.31	175.55	40.87	90.75	77.18	85.11	121.86	0.39	0.17	68.30	142.59	175.45	179.32	103.27
PladumEVm000109	828.97	892.03	571.72	153.76	298.73	226.10	189.60	353.68	0.70	0.07	192.92	440.44	556.83	563.28	335.62
PladumEVm000110	350.32	193.13	200.44	602.97	455.80	269.88	246.43	262.62	669.43	441.60	434.77	337.91	761.16	600.03	936.06
PladumEVm000111	369.59	337.91	275.33	66.70	118.54	80.57	82.22	135.84	0.37	0.00	93.93	190.38	244.59	210.19	144.81
PladumEVm000112	203.87	233.79	169.34	33.10	58.39	41.46	42.95	79.69	0.39	0.08	47.93	131.70	135.64	140.00	90.15
PladumEVm000113	707.71	798.18	531.72	134.67	293.96	224.53	260.93	418.65	2.52	0.10	207.56	440.01	527.39	490.99	295.44
PladumEVm000114	414.47	494.25	296.42	63.70	155.98	156.15	193.18	257.57	1.51	0.00	132.31	200.97	313.55	348.29	210.16
PladumEVm000115	203.86	125.84	152.53	86.65	83.44	200.35	176.84	223.41	341.51	395.12	404.02	375.40	261.12	455.83	344.04
PladumEVm000116	117.10	96.11	95.20	413.13	308.97	144.70	109.55	132.01	199.24	128.66	162.78	227.43	160.22	129.49	179.02
PladumEVm000117	2955.75	2117.54	1963.40	2525.57	2282.01	1889.36	1804.67	1448.55	5259.21	4499.12	2834.88	2469.78	6857.95	6408.62	8280.36
PladumEVm000118	383.68	283.79	236.75	517.00	453.77	290.13	259.12	245.82	522.27	454.16	344.99	336.41	536.92	474.99	588.08
PladumEVm000119	312.30	360.14	221.29	51.48	107.74	89.61	93.47	163.48	1.20	0.07	100.18	192.28	223.50	220.67	144.68
PladumEVm000120	468.20	309.04	294.82	814.99	723.32	489.85	395.22	317.81	1174.12	864.94	638.28	485.85	977.60	780.91	1004.11
PladumEVm000121	642.02	464.32	471.79	579.30	544.40	272.10	222.62	243.78	445.92	421.69	379.50	410.00	653.17	681.02	916.64
PladumEVm000122	726.34	890.08	676.86	1124.11	1089.44	838.65	681.76	579.62	1058.75	1157.63	890.92	896.27	1108.40	990.12	1072.38
PladumEVm000123	157.06	115.46	90.37	271.94	223.38	97.61	88.02	88.42	236.99	167.94	153.55	138.09	295.84	253.50	308.87
PladumEVm000124	1033.52	882.55	934.03	240.40	247.50	309.68	353.95	312.47	203.61	255.25	334.77	484.44	961.50	1225.86	2004.26
PladumEVm000125	1472.49	942.77	1031.18	573.73	584.13	397.63	424.30	547.26	316.72	471.10	489.78	697.24	1440.18	1524.88	2433.48
PladumEVm000126	96.86	45.66	65.60	126.75	101.05	27.84	6.29	16.77	148.59	140.85	158.00	107.09	285.76	243.89	329.26
PladumEVm000127	258.05	281.94	183.22	45.64	97.78	70.84	74.00	143.50	0.10	0.00	66.05	148.50	179.60	172.50	100.57
PladumEVm000128	172.58	224.02	139.68	32.80	69.21	70.82	60.83	110.76	0.30	0.17	50.05	119.54	146.46	150.76	82.40
PladumEVm000129	332.90	362.32	230.52	67.45	104.44	76.38	91.05	167.06	0.71	0.10	106.12	205.81	230.76	236.94	135.57
PladumEVm000130	434.29	438.40	294.23	76.45	178.34	146.53	143.63	221.53	0.99	0.00	110.59	233.81	280.71	286.69	161.48
PladumEVm000131	4.04	1.12	4.34	3.31	8.71	2.93	0.00	5.31	6.76	6.45	5.37	11.18	10.20	9.22	16.37
PladumEVm000132	204.36	248.40	154.73	34.99	61.70	54.82	55.76	115.30	0.68	0.22	66.94	127.30	164.92	168.34	88.20
PladumEVm000133	212.68	100.66	124.24	158.96	145.20	63.76	39.11	49.55	138.68	97.58	103.80	120.00	211.72	248.25	342.94
PladumEVm000134	172.51	294.17	156.79	154.68	164.33	201.05	101.67	140.27	206.72	197.56	257.40	188.61	177.68	215.50	99.25
PladumEVm000135	394.95	451.73	229.17	67.95	124.95	89.58	109.78	157.15	0.66	0.14	128.53	224.31	256.02	297.29	167.55
PladumEVm000136	500.91	437.15	431.10	591.78	515.26	333.87	277.83	257.12	343.60	334.47	285.83	344.82	639.41	775.23	1028.14
PladumEVm000137	467.85	490.54	350.14	87.08	218.96	142.36	151.48	229.48	1.25	0.00	113.46	269.70	329.43	274.76	195.91
PladumEVm000138	102.28	117.08	60.10	138.05	111.26	78.24	41.96	48.03	138.79	151.22	134.78	131.95	141.11	175.24	174.30
PladumEVm000139	204.29	246.28	156.44	44.92	74.63	68.52	60.20	94.98	0.39	0.16	72.95	137.22	151.21	151.57	100.18
PladumEVm000140	204.64	128.46	136.25	101.95	80.80	114.48	66.59	72.79	498.16	477.99	396.45	370.49	321.50	509.90	300.00
PladumEVm000141	156.15	76.10	116.18	144.12	140.11	73.11	73.15	56.53	185.61	124.26	126.04	142.11	231.02	192.56	278.96
PladumEVm000142	314.43	352.25	233.12	64.98	121.42	94.21	85.82	165.69	1.44	0.14	92.07	205.73	240.19	220.75	146.40
PladumEVm000143	737.39	961.83	717.60	710.81	721.86	954.44	696.55	898.28	723.93	700.82	653.17	645.46	710.13	729.10	682.00
PladumEVm000144	450.89	303.11	317.11	428.20	463.16	245.19	205.02	199.27	363.18	323.41	273.58	278.45	495.63	575.05	647.54
PladumEVm000145	166.22	178.54	110.35	24.13	56.14	39.62	43.27	81.63	0.00	0.00	37.66	85.81	109.60	103.63	64.62
PladumEVm000146	610.92	832.19	544.36	1006.54	890.88	887.78	818.56	932.44	522.91	832.41	731.56	716.95	634.11	826.36	684.20
PladumEVm000147	2681.72	2709.28	2034.06	1173.88	1401.16	568.22	466.88	353.37	3347.55	1031.95	919.02	738.78	2652.09	2175.49	2703.71
PladumEVm000148	206.78	220.03	151.70	33.16	83.32	74.69	72.76	121.98	0.54	0.00	62.28	123.59	144.55	134.87	83.05
PladumEVm000149	170.50	174.69	106.88	30.89	56.29	56.15	43.90	95.73	0.93	0.40	60.68	96.73	132.31	112.35	73.52
PladumEVm000150	359.86	252.60	290.71	499.49	453.95	299.52	331.40	289.53	552.63	396.82	254.21	244.00	603.59	465.55	719.15
PladumEVm000151	249.15	270.61	183.17	47.81	97.82	82.79	97.25	134.21	0.98	0.00	71.72	144.01	162.97	162.78	101.75
PladumEVm000152	425.19	427.11	305.42	74.50	146.25	135.45	135.28	222.35	0.44	0.12	101.99	264.83	281.04	284.95	165.06
PladumEVm000153	1134.21	708.22	700.12	1460.24	1204.24	881.64	690.03	661.63	1972.04	1559.22	1135.32	1075.95	2046.89	1762.16	2107.35
PladumEVm000154	11068.56	6973.54	7811.09	9585.79	9197.91	2888.33	2110.12	2223.72	9325.58	7653.28	5521.81	7281.03	8876.19	8433.55	12928.51
PladumEVm000155	366.11	256.76	245.88	295.91	231.67	144.57	142.01	138.82	308.47	233.00	206.28	205.18	453.40	396.87	544.22
PladumEVm000156	18.05	16.47	14.56	143.15	45.42	48.22	32.33	43.72	46.40	40.67	60.60	52.12	362.62	257.57	385.93
PladumEVm000157	1454.20	1735.67	1141.64	307.99	544.80	626.73	484.78	901.11	2.22	0.33	432.69	806.59	1013.55	1049.84	623.84
PladumEVm000158	329.02	212.51	244.92	545.67	532.82	228.06	151.53	214.84	576.41	415.14	424.94	377.57	558.88	551.04	728.30
PladumEVm000159	1004.22	564.81	586.84	709.06	574.90	478.79	410.23	369.40	817.17	701.09	583.61	672.75	1559.01	1317.36	2043.83
PladumEVm000160	528.58	622.34	408.25	88.66	192.50	210.26	209.09	300.05	0.32	0.09	136.17	320.53	377.22	353.72	213.90
PladumEVm000161	1028.15	1093.90	744.69	185.16	328.50	267.47	288.22	416.48	1.77	0.08	274.99	505.93	738.30	747.92	435.30
PladumEVm000162	341.49	218.91	216.88	276.58	169.55	112.45	84.05	81.60	157.35	204.80	178.59	234.84	556.88	453.29	809.50
PladumEVm000163	3801.71	4568.53	3603.31	4967.52	4887.80	4764.81	4377.83	4485.14	3847.12	4610.40	3864.86	3752.48	4182.62	5101.47	4457.88
PladumEVm000164	624.93	668.39	438.58	111.69	212.96	256.66	218.43	355.16	0.99	0.08	193.51	352.02	452.75	434.98	269.66
PladumEVm000165	2833.68	3055.78	1898.41	496.76	865.00	683.54	682.75	1038.91	3.22	0.82	705.94	1532.24	1963.05	1959.38	1166.68
PladumEVm000166	143.94	98.94	85.14	310.26	247.92	151.99	105.06	111.22	277.60	208.52	173.20	145.61	268.13	217.40	303.07
PladumEVm000167	618.21	662.65	425.34	115.86	241.99	190.57	210.22	317.31	1.81	0.00	178.71	351.50	433.99	428.89	245.02
PladumEVm000168	270.91	299.89	190.43	50.32	89.09	72.85	75.63	116.75	0.47	0.08	81.51	156.98	174.18	190.27	113.21
PladumEVm000169	820.32	628.68	579.55	1030.40	736.75	713.20	589.84	495.41	1151.39	1111.69	668.95	819.48	1172.06	1070.89	1391.91
PladumEVm000170	136.34	78.40	77.11	195.79	123.62	101.98	78.33	89.62	223.64	187.23	127.99	146.74	294.16	202.32	281.68
PladumEVm000171	0.00	0.00	0.00	0.00	0.00	0.00	0.00	0.00	0.00	0.00	0.00	0.00	0.00	0.00	0.00
PladumEVm000172	398.21	322.03	280.17	334.54	350.02	217.90	161.00	210.91	413.61	348.38	308.24	357.10	542.50	532.88	598.96
PladumEVm000173	166.09	250.52	132.90	34.02	58.34	48.06	69.77	143.39	0.19	0.00	100.14	147.48	131.41	153.77	110.78
PladumEVm000174	111.62	166.80	81.23	13.76	24.97	28.39	51.44	81.95	0.49	0.00	26.77	79.31	87.49	120.72	68.21
PladumEVm000175	593.67	243.79	271.44	385.96	357.04	198.70	103.60	73.70	387.24	426.66	358.93	390.68	657.44	715.85	1164.31
PladumEVm000176	448.56	535.33	330.35	81.64	167.57	172.40	163.36	255.96	0.54	0.12	154.43	258.07	318.81	350.85	194.46
PladumEVm000177	346.53	403.37	257.23	50.91	91.37	90.79	108.74	185.53	0.55	0.00	106.26	199.77	260.42	274.72	149.70
PladumEVm000178	501.56	341.82	390.57	938.45	769.43	659.12	549.73	584.97	999.36	774.69	643.29	519.47	1216.37	962.44	1394.89
PladumEVm000179	326.77	382.09	240.70	50.89	96.20	81.60	81.81	140.22	0.69	0.00	85.26	177.58	251.10	266.16	148.23
PladumEVm000180	393.01	238.62	250.31	816.82	681.31	337.90	314.71	296.09	770.50	614.23	372.19	358.90	723.27	630.20	920.49
PladumEVm000181	98.64	170.48	64.03	9.52	14.76	22.28	31.84	93.37	0.00	0.00	19.93	60.75	92.90	109.01	80.25
PladumEVm000182	1631.30	1891.80	1131.97	333.94	633.66	596.43	410.39	745.91	7.02	0.00	480.74	953.51	1151.11	1282.71	703.52
PladumEVm000183	394.70	434.81	262.19	72.25	145.55	126.27	121.33	187.72	1.21	0.07	116.58	219.95	272.87	259.48	169.22
PladumEVm000184	430.64	467.32	311.13	85.95	173.19	121.76	129.25	194.48	1.60	0.06	114.82	251.18	311.92	292.51	195.27
PladumEVm000185	4.24	0.84	1.72	1.95	7.36	1.03	1.00	0.84	2.91	4.32	6.14	3.20	13.09	1.89	13.24
PladumEVm000186	283.06	283.04	233.43	468.73	383.25	270.59	166.52	217.30	483.78	400.17	277.23	356.36	486.45	508.83	593.79
PladumEVm000187	204.27	225.69	144.17	34.54	74.09	64.70	65.67	102.59	0.58	0.00	65.60	131.84	144.95	144.53	89.49
PladumEVm000188	1041.55	725.76	698.61	1163.42	938.92	774.67	598.01	564.56	1967.69	1321.58	750.41	714.17	1819.22	1449.38	1768.01
PladumEVm000189	118.72	133.08	80.75	23.76	60.17	47.57	38.99	73.71	0.56	0.09	50.93	65.60	67.26	70.28	46.11
PladumEVm000190	62.84	50.53	46.47	87.53	95.71	83.68	66.15	75.83	127.70	158.99	108.96	103.64	95.66	90.33	90.09
PladumEVm000191	6393.45	4183.98	4718.31	5891.50	4721.65	3652.90	3521.36	2934.18	13873.72	5687.14	3879.38	3773.08	12907.81	9095.82	13146.16
PladumEVm000192	636.77	524.60	417.43	493.46	357.54	471.48	468.82	338.80	447.48	484.94	433.80	594.09	844.74	803.75	883.30
PladumEVm000193	277.20	136.48	259.84	235.79	255.25	98.34	62.75	87.52	139.84	183.09	272.09	155.60	386.38	266.00	442.79
PladumEVm000194	389.76	486.70	288.12	77.33	129.81	118.86	113.15	199.82	1.11	0.15	103.78	215.83	294.13	296.87	165.41
PladumEVm000195	1559.97	1295.17	1236.86	1709.62	1648.08	966.90	940.47	858.37	1611.31	1253.19	1143.13	1170.46	1908.33	1667.58	2272.25
PladumEVm000196	136.37	159.47	112.25	26.15	52.70	46.13	37.62	76.38	1.28	0.00	38.84	86.05	102.14	84.23	55.20
PladumEVm000197	673.09	722.88	486.58	111.93	223.87	183.93	177.15	283.95	1.17	0.00	179.73	362.13	461.05	435.79	263.35
PladumEVm000198	2745.11	2775.63	1824.76	3385.18	2976.37	3892.41	3164.70	2822.36	5359.75	3477.15	1916.84	2513.29	4512.90	3747.39	4166.79
PladumEVm000199	437.91	456.79	332.10	73.03	143.70	113.72	124.42	205.67	0.59	0.00	123.18	260.56	297.13	287.04	162.91
PladumEVm000200	0.13	0.00	0.48	0.11	0.00	0.00	0.00	0.00	0.35	0.10	0.21	0.11	0.00	0.00	0.41
PladumEVm000201	1443.52	1271.23	1078.60	841.31	861.93	964.94	1097.00	670.62	2079.26	2246.30	1052.97	1149.42	1572.79	1233.91	1567.09
PladumEVm000202	925.14	1035.40	786.80	1002.29	934.76	800.26	644.39	677.05	812.96	937.27	815.04	837.86	950.41	962.16	1023.78
PladumEVm000203	2190.23	1883.13	1446.78	1917.55	1484.08	1404.96	1205.59	971.40	1661.21	1422.83	1313.89	1709.90	2746.65	3362.71	3341.52
PladumEVm000204	533.66	681.09	410.93	92.98	188.79	223.38	195.09	311.13	1.30	0.00	145.06	318.52	413.71	421.86	245.84
PladumEVm000205	398.98	186.46	217.70	407.68	350.00	141.83	112.15	88.03	341.79	313.76	368.76	283.65	667.65	579.25	763.20
PladumEVm000206	30096.94	39459.72	29868.88	35416.13	29690.49	27264.26	21787.86	22850.32	42148.99	32818.32	18819.69	22842.45	32185.85	26801.85	32511.87
PladumEVm000207	429.65	432.77	287.97	83.55	146.56	112.21	102.21	172.17	0.93	0.00	131.35	238.11	286.75	290.53	165.29
PladumEVm000208	484.62	529.87	350.50	86.97	174.07	132.00	156.64	221.04	0.79	0.10	147.05	290.76	356.32	345.08	211.16
PladumEVm000209	509.80	587.59	355.01	91.62	174.15	153.94	153.24	276.67	0.83	0.00	148.66	295.25	373.38	358.45	231.27
PladumEVm000210	470.59	542.00	357.54	90.66	166.62	154.06	116.80	226.20	0.55	0.14	108.20	265.09	336.29	331.04	207.04
PladumEVm000211	362.94	449.30	268.97	58.48	144.03	130.60	118.31	215.09	0.11	0.19	98.99	177.92	265.02	272.62	161.57
PladumEVm000212	234.11	304.92	154.88	37.84	71.99	75.55	70.45	127.95	0.56	0.09	68.92	161.68	178.03	183.94	96.18
PladumEVm000213	1223.99	1217.20	1113.38	1739.74	1670.01	1430.57	1274.51	1291.82	1729.53	1524.19	1036.32	1130.23	1704.18	1630.76	2303.42
PladumEVm000214	267.74	324.33	190.81	46.10	95.19	79.91	80.11	115.76	0.48	0.00	73.94	135.67	201.44	211.80	119.12
PladumEVm000215	105.97	142.24	83.53	22.81	42.82	41.54	37.78	54.20	0.17	0.00	34.58	63.15	78.80	85.48	41.27
PladumEVm000216	917.05	997.85	623.73	189.43	345.61	275.02	279.54	436.95	1.32	0.21	277.31	523.86	668.63	662.60	393.02
PladumEVm000217	0.00	0.00	0.00	0.00	0.00	0.24	0.00	0.00	0.00	0.00	0.00	0.00	0.00	0.00	0.00
PladumEVm000218	604.50	282.03	312.03	396.24	371.75	100.16	51.63	97.29	319.68	282.06	314.71	273.38	559.86	457.24	792.53
PladumEVm000219	385.97	169.23	209.45	553.22	492.94	440.13	239.49	222.22	651.42	509.56	404.10	597.33	749.34	543.16	676.33
PladumEVm000220	499.24	169.55	229.04	334.34	289.88	68.45	52.43	58.31	188.08	219.02	286.98	305.37	576.81	420.25	819.66
PladumEVm000221	96.50	105.03	98.29	120.30	98.77	74.47	47.81	65.41	73.18	112.87	71.95	81.76	130.23	155.39	231.56
PladumEVm000222	326.30	339.36	241.54	64.12	123.72	108.87	110.21	167.75	0.24	0.20	112.46	181.46	203.03	204.55	125.29
PladumEVm000223	1943.09	1749.78	1592.71	2724.22	2512.41	2303.84	2536.51	2345.35	2936.49	2084.65	1910.09	1984.93	2856.37	2744.51	3532.11
PladumEVm000224	133.44	55.05	73.05	113.93	93.56	46.00	70.81	49.23	146.26	155.09	132.60	140.16	227.82	187.12	241.27
PladumEVm000225	221.71	186.34	175.22	494.29	458.47	370.82	360.42	311.19	327.27	300.25	230.28	233.44	352.46	281.85	273.67
PladumEVm000226	306.65	132.92	148.76	409.54	320.08	185.54	132.46	130.62	262.09	236.28	196.20	205.67	287.13	289.05	357.42
PladumEVm000227	1147.10	1328.90	798.52	186.30	415.70	434.35	355.97	610.81	1.59	0.00	376.00	663.23	895.12	838.87	512.60
PladumEVm000228	3534.34	2420.66	2220.94	3568.09	2729.13	2928.22	2405.32	2049.34	5813.38	4399.21	2350.10	2760.88	5956.70	4289.10	5571.11
PladumEVm000229	1089.68	1222.74	704.81	208.89	433.91	393.77	379.03	618.21	2.14	0.00	341.57	604.24	753.67	677.28	443.95
PladumEVm000230	2811.07	2608.40	2126.29	2777.04	2574.94	2209.82	1771.94	1735.72	2594.98	2564.01	1858.32	2015.01	2773.31	2779.10	3471.69
PladumEVm000231	26380.70	35417.02	35035.53	29359.94	27002.29	9315.85	8876.44	9598.73	11881.45	16966.56	10242.70	10654.74	24961.95	31365.35	42839.58
PladumEVm000232	363.27	408.31	274.23	58.94	144.50	145.13	136.30	169.30	0.59	0.20	101.05	200.22	246.97	274.28	159.44
PladumEVm000233	2692.92	2869.58	1885.69	465.96	982.76	814.57	743.32	1229.86	4.23	0.40	605.83	1441.76	1836.48	1769.47	1061.03
PladumEVm000234	57.36	51.88	53.39	71.76	62.42	36.69	24.93	31.79	64.95	80.55	54.29	67.62	107.03	91.15	128.41
PladumEVm000235	1288.55	1154.54	1030.32	1400.27	1345.78	629.11	399.06	599.63	1083.93	1218.95	950.88	1147.99	1414.93	1395.51	1495.69
PladumEVm000236	976.05	554.17	517.67	1113.67	958.81	264.36	257.96	271.90	946.11	652.22	513.02	472.47	869.62	695.54	878.87
PladumEVm000237	22.16	3.77	18.23	35.89	33.37	0.00	0.65	0.51	30.15	7.01	19.49	0.98	1.74	2.74	6.24
PladumEVm000238	249.38	304.54	250.83	276.42	242.34	183.58	170.38	179.95	350.24	343.70	239.45	250.61	417.22	349.41	358.52
PladumEVm000239	97.37	95.70	98.24	111.75	122.42	140.68	82.88	92.32	157.33	109.02	109.39	120.68	113.28	89.79	103.73
PladumEVm000240	80.83	88.29	29.97	40.43	36.38	44.01	58.52	28.99	72.21	75.40	63.85	52.33	84.42	78.81	72.08
PladumEVm000241	1387.91	1323.12	1157.29	1642.99	1531.53	1132.33	843.67	857.23	1408.07	1416.00	1271.71	1135.94	1554.81	1620.90	1890.65
PladumEVm000242	17.62	14.35	18.62	8.19	13.06	11.47	6.40	18.03	26.72	28.30	12.29	10.15	18.08	23.64	18.29
PladumEVm000243	1199.13	1221.23	1090.62	1231.78	1115.21	787.89	693.79	617.52	670.14	619.97	801.16	747.25	935.80	1089.97	1334.27
PladumEVm000244	161.69	162.41	104.92	32.54	51.26	47.68	44.92	68.83	0.37	0.00	47.54	86.25	107.54	105.51	60.20
PladumEVm000245	40.08	26.41	27.70	83.60	63.04	16.10	22.33	10.48	77.24	26.17	38.21	15.51	36.35	32.97	53.88
PladumEVm000246	2298.77	1650.14	1730.77	3542.10	2923.04	2740.62	2326.87	1852.58	4073.89	2952.60	1816.81	1908.21	3365.14	2827.30	3843.52
PladumEVm000247	1759.58	2155.51	1302.88	327.81	633.43	643.89	587.48	913.22	1.92	0.36	514.55	1034.32	1340.99	1392.33	799.69
PladumEVm000248	372.32	488.91	267.33	72.80	140.00	147.24	147.73	234.51	0.80	0.11	148.90	238.49	297.69	302.31	168.52
PladumEVm000249	662.54	790.35	506.24	124.99	250.05	233.00	249.39	375.29	0.94	0.18	174.87	392.10	501.13	505.94	296.03
PladumEVm000250	98.36	117.07	73.96	16.38	35.48	30.57	28.76	62.06	0.08	0.00	31.99	63.67	64.19	72.90	44.57
PladumEVm000251	284.44	166.57	173.47	475.06	364.23	287.61	207.30	195.45	544.91	411.26	262.05	245.37	655.28	515.76	750.02
PladumEVm000252	547.81	327.21	376.71	522.33	486.12	220.79	159.59	136.05	399.51	337.91	359.61	337.52	567.02	638.35	882.55
PladumEVm000253	333.06	390.01	239.37	59.51	124.85	111.82	133.63	187.37	0.30	0.20	98.00	196.79	237.09	224.94	138.60
PladumEVm000254	170.94	131.52	92.70	171.14	115.82	58.99	36.74	57.36	167.92	183.38	125.83	164.77	190.95	136.84	177.24
PladumEVm000255	285.05	308.61	200.43	44.64	107.10	86.68	67.57	132.52	0.40	0.00	73.89	145.28	200.75	198.63	114.47
PladumEVm000256	743.45	819.53	506.99	111.45	230.62	212.23	220.02	314.02	0.87	0.21	171.74	401.41	508.53	525.98	303.55
PladumEVm000257	19.92	9.05	11.05	44.45	13.05	37.62	24.09	30.20	39.59	25.65	20.16	8.40	21.73	27.71	31.15
PladumEVm000258	381.88	257.01	271.93	703.10	580.15	377.95	340.19	296.73	673.62	522.32	380.86	375.75	695.15	579.80	751.39
PladumEVm000259	464.81	403.55	311.16	350.50	293.48	200.78	192.52	183.58	405.09	431.03	344.39	421.86	490.64	499.39	525.16
PladumEVm000260	351.83	197.18	228.36	381.34	267.22	138.35	87.07	127.20	382.31	296.13	399.02	244.74	300.44	276.43	352.30
PladumEVm000261	137.22	147.46	92.31	29.19	49.66	37.63	39.35	58.02	0.26	0.00	43.95	92.82	86.77	99.86	63.90
PladumEVm000262	306.81	340.98	213.62	50.43	96.75	103.89	84.38	136.28	0.13	0.00	88.39	191.92	217.14	205.33	142.17
PladumEVm000263	506.69	556.42	360.36	90.55	171.73	154.55	138.01	250.65	1.13	0.00	132.61	300.89	358.93	351.20	217.60
PladumEVm000264	471.53	522.37	317.47	79.66	168.57	151.47	169.59	234.49	1.68	0.00	134.81	271.60	323.17	302.27	187.76
PladumEVm000265	61.36	53.93	48.64	79.68	69.66	40.25	34.72	20.88	50.03	53.59	50.58	57.33	105.23	72.86	85.83
PladumEVm000266	660.58	458.36	419.75	399.04	372.99	293.13	242.57	224.34	530.62	436.34	361.30	366.26	802.05	751.79	973.85
PladumEVm000267	184.25	204.46	131.48	33.04	65.16	62.54	45.92	82.66	0.21	0.09	49.37	93.35	125.93	118.69	71.69
PladumEVm000268	1944.52	2338.86	1717.38	2005.22	1950.42	1778.40	1460.87	1557.40	1118.77	1466.37	1210.46	1560.20	1659.15	1923.86	2287.25
PladumEVm000269	171.22	196.56	111.13	32.73	56.55	65.60	62.24	89.33	0.09	0.15	54.58	105.30	117.82	127.83	70.76
PladumEVm000270	953.13	855.01	693.58	1725.16	1498.08	840.16	821.64	757.69	1448.49	1418.57	645.00	786.00	1355.10	1176.82	1356.63
PladumEVm000271	237.12	277.14	170.60	45.96	91.97	74.82	89.96	116.22	0.25	0.00	75.02	150.60	161.64	147.15	98.92
PladumEVm000272	521.53	365.11	315.18	548.06	451.42	401.40	287.58	288.22	602.13	528.15	396.85	466.18	749.02	713.46	896.15
PladumEVm000273	687.40	454.98	417.65	626.00	552.21	528.33	322.89	428.47	750.41	640.85	460.59	466.02	982.08	926.64	1166.18
PladumEVm000274	139.43	173.29	104.61	29.45	48.56	36.35	48.95	64.97	0.40	0.00	57.94	100.28	102.20	109.28	67.04
PladumEVm000275	393.94	460.11	277.78	70.53	146.03	133.53	126.45	222.31	0.85	0.18	106.57	223.04	264.35	264.95	161.67
PladumEVm000276	130.47	68.03	86.59	134.67	115.98	52.89	80.05	108.04	136.24	96.13	107.41	95.14	187.62	159.26	340.15
PladumEVm000277	232.96	259.38	240.48	382.67	447.80	550.22	379.51	336.03	297.18	790.16	278.77	215.90	333.44	242.39	353.83
PladumEVm000278	257.71	297.18	235.46	454.48	320.18	355.70	222.99	262.51	456.38	371.27	305.13	313.13	531.98	515.39	608.06
PladumEVm000279	325.04	354.53	236.28	59.87	116.70	102.19	92.92	164.77	0.26	0.09	91.18	183.09	231.72	211.49	127.58
PladumEVm000280	193.38	202.73	137.97	24.91	68.36	67.11	46.50	107.39	0.24	0.11	42.85	99.98	108.49	120.24	74.37
PladumEVm000281	888.65	959.88	630.19	158.00	247.90	236.13	209.76	363.61	1.27	0.00	214.80	528.30	608.24	608.02	367.34
PladumEVm000282	173.62	187.56	125.41	33.11	59.92	45.55	42.50	77.19	0.23	0.00	48.71	111.27	129.36	120.32	74.00
PladumEVm000283	675.67	404.80	427.23	1068.49	950.34	851.56	488.38	423.04	959.81	1136.36	843.70	925.58	1301.51	1445.68	1715.49
PladumEVm000284	1929.48	1524.70	1389.94	1320.62	1381.59	564.33	628.94	459.96	1476.71	1229.71	1074.08	1296.55	2543.52	2413.35	3106.06
PladumEVm000285	187.77	217.19	167.33	327.64	294.04	260.31	218.49	155.79	176.02	240.73	233.99	209.39	252.44	227.82	284.12
PladumEVm000286	1070.08	1306.70	810.87	1124.68	1153.71	1363.67	1453.56	1569.55	893.19	1024.26	787.54	725.64	1160.02	1068.24	1310.58
PladumEVm000287	231.00	257.98	170.47	38.68	83.78	88.59	75.94	108.44	0.00	0.00	56.51	127.14	165.62	147.25	91.06
PladumEVm000288	96.44	141.48	71.84	12.85	29.84	45.46	40.90	71.10	0.66	0.00	34.42	61.41	74.54	88.34	50.44
PladumEVm000289	289.69	308.50	213.85	55.03	117.06	106.11	86.45	175.84	0.27	0.00	73.91	163.74	204.39	199.15	126.84
PladumEVm000290	356.45	278.24	308.01	495.06	320.72	147.19	93.37	146.29	220.41	226.45	277.47	189.93	568.77	554.42	706.57
PladumEVm000291	271.59	327.37	201.41	44.53	91.40	91.13	93.91	149.25	0.34	0.07	68.27	162.34	204.68	203.73	118.32
PladumEVm000292	592.96	639.90	392.27	118.22	225.39	208.58	186.26	354.94	0.67	0.27	167.84	344.45	430.76	413.91	289.22
PladumEVm000293	421.69	443.05	319.45	382.61	330.20	341.19	366.81	362.00	431.27	413.38	393.64	383.02	370.02	411.40	430.58
PladumEVm000294	206.59	107.95	85.56	199.94	215.44	143.54	90.90	82.71	418.35	202.85	158.48	91.35	239.58	184.86	174.26
PladumEVm000295	536.08	552.31	358.60	92.38	175.94	178.50	139.72	246.55	1.72	0.00	152.29	292.39	358.33	364.43	215.78
PladumEVm000296	1250.93	766.96	752.73	744.41	491.12	615.90	417.86	523.39	590.61	995.54	498.35	983.26	1230.05	1197.70	1876.45
PladumEVm000297	0.14	1.59	0.53	0.46	4.39	2.05	0.00	0.42	0.51	0.11	2.35	0.00	2.85	0.48	1.21
PladumEVm000298	189.89	185.51	160.18	233.22	219.56	170.88	135.42	118.91	328.10	242.78	175.02	175.98	413.20	334.65	407.39
PladumEVm000299	56.99	13.21	21.50	42.41	34.56	41.87	13.71	16.87	55.85	13.87	22.99	30.92	157.68	59.68	70.00
PladumEVm000300	495.71	446.48	302.09	442.93	507.62	208.74	135.49	129.77	674.37	511.67	344.91	264.18	377.78	361.81	372.97
PladumEVm000301	259.47	169.42	173.02	137.56	119.95	105.72	98.56	114.86	162.46	200.37	144.14	194.13	384.51	362.18	520.19
PladumEVm000302	632.13	557.27	584.48	804.11	707.33	370.16	399.52	297.86	588.44	654.63	499.32	450.90	669.31	666.77	972.61
PladumEVm000303	356.59	451.28	253.28	49.35	92.28	177.00	121.19	202.64	0.72	0.16	80.66	182.36	217.94	281.33	159.47
PladumEVm000304	2291.80	2078.94	2051.41	1750.28	1747.18	1246.62	906.52	1006.38	1763.54	1447.09	1344.46	1465.73	2273.84	2611.33	3298.35
PladumEVm000305	216.10	166.84	153.58	252.28	214.78	162.70	112.30	107.17	262.87	247.42	206.75	199.26	251.86	244.82	281.42
PladumEVm000306	396.84	453.93	264.65	68.37	133.11	142.58	136.26	234.11	0.88	0.19	137.59	218.51	282.65	293.13	163.68
PladumEVm000307	216.99	130.60	171.52	159.98	143.56	46.83	63.92	53.50	133.93	126.81	110.00	138.71	266.20	222.21	456.71
PladumEVm000308	127.90	68.45	93.24	175.41	156.09	89.71	74.75	83.35	145.54	142.41	86.61	79.42	185.71	170.04	263.36
PladumEVm000309	148.13	167.69	121.10	25.55	57.02	52.07	47.85	73.02	0.12	0.00	44.49	89.90	110.38	101.09	63.90
PladumEVm000310	2836.09	2440.02	2037.54	3414.16	3009.18	2285.85	1737.76	1748.38	3236.43	3157.48	2266.09	2350.10	3687.45	3741.22	4394.15
PladumEVm000311	603.70	668.99	432.27	111.70	244.06	198.20	196.14	318.43	0.90	0.00	139.64	341.54	430.70	381.39	262.15
PladumEVm000312	423.93	354.95	276.70	694.28	518.10	246.82	246.92	263.07	675.55	707.33	397.84	348.06	646.43	556.59	714.26
PladumEVm000313	1175.66	1006.61	854.37	1594.86	1356.17	1111.92	1038.52	841.86	1794.00	1667.62	1095.21	967.58	1904.15	1733.38	2013.18
PladumEVm000314	392.56	292.61	244.54	289.76	360.89	206.35	132.77	212.53	320.98	409.49	252.92	336.25	626.73	654.86	640.17
PladumEVm000315	122.06	129.65	91.80	22.71	44.04	30.99	37.11	55.99	0.23	0.00	29.66	65.18	83.74	74.27	53.40
PladumEVm000316	263.77	181.38	149.04	546.57	383.65	278.95	191.95	268.71	515.25	357.92	356.24	284.41	447.20	421.66	430.84
PladumEVm000317	886.44	1070.12	671.63	149.57	268.23	315.89	273.17	426.09	1.80	0.39	241.56	524.70	651.98	660.19	374.75
PladumEVm000318	385.31	266.79	538.95	3391.68	668.73	747.47	1284.28	1014.03	1570.07	1037.23	1809.21	619.11	1277.14	650.43	1299.30
PladumEVm000319	399.71	465.45	320.53	812.50	800.70	679.64	517.60	569.36	390.07	567.47	513.51	428.25	327.77	414.63	346.48
PladumEVm000320	491.68	594.15	367.68	81.35	176.74	163.11	183.68	269.44	1.26	0.09	158.49	316.29	367.93	375.13	224.54
PladumEVm000321	467.91	538.21	342.19	85.02	167.84	162.30	139.06	248.64	0.87	0.12	129.75	274.25	348.71	355.96	189.00
PladumEVm000322	145.08	161.83	122.49	24.77	68.95	55.08	69.08	105.12	0.27	0.09	39.04	88.38	104.98	89.41	54.66
PladumEVm000323	468.56	296.10	271.17	1031.30	716.94	493.79	345.24	348.89	1253.74	889.31	613.98	508.47	989.07	793.60	1052.52
PladumEVm000324	67.29	23.85	45.74	56.98	45.88	9.75	7.77	16.98	44.31	60.96	82.76	81.60	161.91	134.71	199.48
PladumEVm000325	192.64	113.42	135.47	278.96	240.24	140.50	206.19	139.06	128.45	97.55	109.15	87.31	306.29	300.23	549.61
PladumEVm000326	829.73	937.33	819.47	589.53	734.28	380.41	357.65	424.42	510.95	465.90	368.52	490.79	671.80	832.61	1253.63
PladumEVm000327	937.50	935.64	635.47	150.97	324.98	249.21	211.66	394.09	1.87	0.10	237.73	469.76	618.89	601.30	382.03
PladumEVm000328	166.21	179.28	116.70	27.98	65.40	59.13	64.56	91.51	0.12	0.10	53.15	91.53	119.71	113.88	67.61
PladumEVm000329	8.97	9.09	3.57	23.02	7.14	5.98	24.23	4.50	25.80	7.33	13.62	11.86	29.56	26.92	15.52
PladumEVm000330	251.43	296.62	170.37	44.68	83.49	81.57	78.07	147.51	0.75	0.14	71.98	150.68	188.60	192.61	104.65
PladumEVm000331	173.75	104.03	119.52	233.97	176.67	141.67	116.65	120.88	318.88	205.10	137.18	146.70	322.78	257.01	404.86
PladumEVm000332	1740.86	1759.18	1203.74	313.87	700.63	466.22	555.47	737.14	9.64	0.00	503.79	1019.77	1239.85	1216.73	760.26
PladumEVm000333	234.74	238.05	197.58	301.45	255.33	170.40	166.47	153.67	275.88	307.03	245.60	213.23	333.00	339.48	378.52
PladumEVm000334	3342.61	4260.00	3145.67	2992.12	3441.68	3750.13	3398.59	3131.15	2808.37	3440.39	3006.46	2416.69	2950.50	3742.80	3264.57
PladumEVm000335	108.02	113.81	77.48	15.98	24.74	20.47	16.95	30.71	0.00	0.00	24.57	56.38	69.34	70.61	53.19
PladumEVm000336	1133.69	838.38	718.38	1015.41	937.30	442.68	411.17	358.43	772.29	653.76	569.22	732.59	1256.87	1221.34	1622.32
PladumEVm000337	79.72	61.30	51.97	87.61	91.24	88.10	58.03	32.80	74.70	75.51	76.02	67.42	83.80	100.29	98.66
PladumEVm000338	1309.19	1548.93	983.63	224.48	408.43	480.45	452.40	673.09	1.21	0.14	321.80	704.25	959.99	1000.78	566.24
PladumEVm000339	338.88	376.85	248.09	62.79	134.63	101.36	102.83	170.50	0.80	0.00	77.52	199.15	240.67	222.19	128.88
PladumEVm000340	997.81	919.30	704.15	1249.17	1055.87	734.90	593.03	599.63	1260.20	1244.76	863.91	881.06	1114.32	1246.81	1243.85
PladumEVm000341	176.84	93.15	109.26	281.83	222.46	133.31	111.56	96.77	348.83	244.19	181.89	168.83	377.46	213.33	394.84
PladumEVm000342	182.67	227.98	144.96	28.07	68.14	78.69	80.48	119.62	0.97	0.00	68.01	136.74	165.31	165.28	82.80
PladumEVm000343	163.01	246.99	150.88	227.80	282.57	356.13	310.72	363.18	314.22	344.69	217.00	291.01	276.03	249.12	253.14
PladumEVm000344	138.85	207.58	120.82	25.36	45.29	54.07	37.40	96.03	0.14	0.00	17.02	93.28	125.71	119.76	71.96
PladumEVm000345	265.57	309.46	189.86	48.49	99.94	102.73	85.74	155.36	0.78	0.17	71.78	161.45	194.82	190.85	97.58
PladumEVm000346	124.41	148.18	89.11	16.61	44.81	49.74	47.10	67.45	0.09	0.00	40.91	69.84	94.21	91.23	51.06
PladumEVm000347	509.77	595.00	348.47	98.44	234.43	189.33	166.72	304.16	1.22	0.00	153.52	298.62	340.54	323.21	210.86
PladumEVm000348	855.79	746.76	652.80	1579.18	1360.53	1014.18	875.19	749.32	1707.47	1445.69	923.21	791.49	1609.87	1445.77	1796.56
PladumEVm000349	449.94	502.06	337.82	98.27	179.65	143.25	155.39	231.42	1.01	0.00	118.14	248.60	305.85	320.49	199.42
PladumEVm000350	70.93	77.13	86.38	84.90	101.44	39.02	38.18	38.51	126.65	95.65	98.33	81.19	98.95	119.56	154.52
PladumEVm000351	201.75	86.16	112.15	119.60	109.71	33.90	29.99	29.09	99.55	82.01	92.08	116.92	317.49	206.23	377.56
PladumEVm000352	374.05	433.27	281.59	99.71	149.28	136.59	126.72	217.32	53.07	41.27	149.19	248.08	311.35	319.77	205.12
PladumEVm000353	670.65	483.10	415.35	771.80	706.14	377.12	264.53	444.12	648.48	721.51	922.06	1113.60	676.59	736.10	821.38
PladumEVm000354	484.71	545.23	330.11	87.95	173.29	155.18	131.77	238.16	1.25	0.24	158.60	275.43	333.85	350.24	210.49
PladumEVm000355	274.31	170.23	223.75	321.95	309.07	153.43	139.46	147.66	434.82	408.01	260.88	308.75	480.53	435.88	519.61
PladumEVm000356	491.81	575.41	347.65	89.73	212.31	168.84	179.74	283.06	0.54	0.00	133.81	265.64	342.20	357.91	204.75
PladumEVm000357	141.40	138.40	97.38	20.90	37.99	29.29	29.12	51.03	0.15	0.00	42.62	92.43	99.24	91.36	62.48
PladumEVm000358	317.28	387.58	239.78	59.98	115.50	118.67	101.98	166.74	1.28	0.00	96.89	194.68	258.81	256.37	147.82
PladumEVm000359	766.72	689.86	613.20	993.58	931.27	741.00	403.20	571.75	977.14	1020.67	757.30	752.63	895.25	845.32	998.84
PladumEVm000360	551.15	694.42	407.35	84.51	172.86	223.23	184.18	325.18	0.38	0.00	135.63	254.02	405.48	425.83	238.23
PladumEVm000361	476.21	298.88	268.76	284.99	306.68	140.48	143.33	143.33	292.18	266.40	222.63	293.57	562.84	477.31	648.18
PladumEVm000362	404.76	464.63	312.86	81.35	153.85	129.99	111.36	209.07	1.35	0.13	136.65	273.50	306.19	296.66	180.39
PladumEVm000363	229.10	81.77	105.28	212.69	173.09	42.36	42.66	41.10	94.36	94.40	232.01	113.13	261.86	253.41	341.71
PladumEVm000364	271.00	175.18	178.35	93.29	110.49	69.58	64.14	79.32	122.42	179.50	105.09	248.36	148.60	157.29	202.99
PladumEVm000365	314.80	336.26	223.44	58.39	104.46	111.65	96.34	156.79	1.11	0.12	95.61	182.39	214.44	218.01	146.17
PladumEVm000366	2485.42	3189.71	2314.08	1985.24	2457.00	5381.01	4912.67	4936.21	2579.01	2618.18	2876.49	2491.43	1752.71	1953.03	2676.01
PladumEVm000367	169.95	147.31	155.14	314.19	325.72	125.83	112.88	107.89	254.67	294.70	248.17	229.53	225.24	208.35	264.71
PladumEVm000368	388.30	212.04	240.07	460.54	432.05	145.95	119.72	108.13	280.09	295.76	241.01	249.31	351.72	360.80	444.19
PladumEVm000369	156.87	106.11	111.72	144.33	134.40	88.10	68.44	67.25	188.67	146.83	130.13	113.73	201.22	239.13	334.82
PladumEVm000370	184.98	213.87	121.06	37.32	55.72	49.79	35.73	69.79	0.76	0.00	61.33	97.46	131.64	144.93	79.97
PladumEVm000371	674.17	794.81	524.74	129.85	250.04	219.61	134.48	317.74	1.07	0.00	167.84	404.54	479.09	440.99	300.78
PladumEVm000372	203.23	231.84	154.18	42.58	86.17	89.67	91.84	142.61	6.21	3.80	61.14	126.61	141.26	158.29	90.74
PladumEVm000373	417.77	495.44	340.95	78.50	173.80	184.55	156.93	252.35	1.77	0.00	116.72	242.37	317.07	302.33	186.16
PladumEVm000374	166.49	122.33	109.26	251.73	216.29	123.37	85.85	116.34	339.14	308.80	211.24	239.46	238.13	226.39	234.14
PladumEVm000375	1327.72	796.49	926.27	920.88	804.87	562.67	459.03	380.03	1377.36	865.03	663.04	703.06	1672.80	1400.05	2026.36
PladumEVm000376	1154.93	877.26	745.04	1430.47	1176.19	843.50	630.28	587.57	1474.02	1530.19	900.65	944.39	1753.10	1480.34	1794.38
PladumEVm000377	67.48	83.71	44.65	13.29	21.74	38.74	37.96	33.83	0.62	0.00	54.30	46.83	36.40	21.48	29.75
PladumEVm000378	586.32	457.27	374.15	725.96	577.82	467.40	411.74	360.37	995.31	823.11	551.08	460.56	968.96	854.16	1094.93
PladumEVm000379	1287.97	961.72	823.69	1369.25	1285.76	922.42	614.37	715.79	1220.74	1189.45	954.11	1177.07	1506.75	1555.03	1781.53
PladumEVm000380	237.89	205.84	159.70	249.31	233.54	213.30	138.28	264.48	297.31	371.59	214.43	226.11	272.47	284.62	265.73
PladumEVm000381	1732.03	1991.85	1187.97	319.27	605.49	537.37	537.55	806.19	4.52	0.09	512.51	927.60	1260.79	1234.59	720.19
PladumEVm000382	154.18	71.43	98.95	174.23	144.81	85.12	69.47	71.15	288.41	187.97	122.88	117.72	341.01	183.45	345.41
PladumEVm000383	155.89	112.56	99.28	208.22	132.34	48.68	19.81	18.65	80.05	112.16	123.52	120.69	169.47	222.53	291.49
PladumEVm000384	659.44	605.57	489.19	851.74	701.12	582.28	348.68	351.70	687.96	772.35	656.71	661.74	1017.50	975.71	951.16
PladumEVm000385	339.68	371.82	238.40	47.59	106.66	117.26	100.52	177.32	0.90	0.00	88.96	187.58	258.81	243.81	150.66
PladumEVm000386	507.12	533.18	343.19	114.77	208.27	126.62	146.37	213.04	1.05	0.11	166.44	310.61	339.35	320.23	201.66
PladumEVm000387	2367.88	1734.98	1543.20	1943.54	1685.86	794.57	616.31	567.26	1577.24	1575.68	1307.42	1629.34	2552.01	2474.19	3125.00
PladumEVm000388	196.00	215.55	153.34	30.94	66.00	59.26	74.77	115.68	0.00	0.00	49.35	106.93	136.16	127.45	81.61
PladumEVm000389	2025.33	1427.68	1294.22	2852.71	2040.70	901.57	511.90	618.57	2553.13	3737.93	4211.30	4002.64	5747.77	6336.55	6389.63
PladumEVm000390	239.65	127.99	124.20	233.65	204.61	148.30	138.56	118.89	257.35	212.75	200.54	100.71	291.44	215.66	356.80
PladumEVm000391	576.92	373.05	410.09	728.00	570.95	318.63	221.06	215.31	674.56	523.94	435.81	405.57	773.12	686.91	913.32
PladumEVm000392	382.25	302.56	340.32	793.36	754.56	349.04	358.37	288.94	586.58	448.44	329.16	305.16	706.76	613.99	889.23
PladumEVm000393	130.42	127.73	122.44	137.05	101.11	59.90	90.43	103.63	144.88	143.36	69.21	132.34	154.59	208.59	169.37
PladumEVm000394	987.18	1101.04	631.12	195.03	399.18	359.92	362.59	564.81	2.48	0.00	296.21	525.04	672.15	653.49	403.07
PladumEVm000395	520.57	432.68	363.36	598.34	597.57	336.13	268.86	270.42	577.84	527.89	480.89	459.85	724.59	643.53	789.14
PladumEVm000396	204.29	245.99	156.24	38.75	71.27	66.14	72.90	113.09	0.26	0.00	75.19	135.75	159.70	156.03	100.99
PladumEVm000397	387.88	256.42	272.67	521.41	403.07	266.55	199.91	196.68	456.32	417.49	296.49	311.13	518.18	518.17	694.54
PladumEVm000398	345.14	387.73	223.94	62.64	108.81	98.63	106.59	163.49	1.19	0.00	121.36	197.95	231.13	251.39	153.25
PladumEVm000399	483.94	378.91	374.66	673.88	578.13	328.38	246.78	314.61	520.78	403.98	278.98	322.38	628.01	571.05	779.44
PladumEVm000400	385.27	262.91	250.50	428.23	356.82	206.13	141.63	152.48	356.87	281.08	241.48	252.22	513.82	424.44	592.54
PladumEVm000401	102.16	129.81	76.63	18.96	33.25	36.38	26.08	59.76	0.00	0.00	29.51	65.40	79.95	78.17	45.35
PladumEVm000402	511.56	248.01	277.59	396.03	334.49	276.54	199.86	189.06	624.91	567.91	532.91	609.04	703.54	565.33	757.94
PladumEVm000403	392.63	567.87	303.82	776.63	612.98	585.88	392.86	565.68	750.14	699.61	515.78	652.62	604.36	701.56	571.60
PladumEVm000404	2809.85	1987.35	2192.23	3150.93	2710.89	1809.46	1378.28	1271.19	4375.18	3733.60	2358.64	2309.66	4343.72	3705.92	5574.66
PladumEVm000405	500.72	381.31	376.08	534.12	336.67	482.76	490.67	461.46	378.00	611.97	392.97	643.91	618.54	494.85	712.43
PladumEVm000406	1207.05	870.69	797.62	1255.11	1150.34	639.39	544.64	572.72	917.58	1003.33	1200.45	886.83	1357.49	1295.86	1760.12
PladumEVm000407	130.22	147.77	86.54	20.69	45.95	37.75	41.73	64.76	0.00	0.00	43.36	79.49	87.58	78.24	61.71
PladumEVm000408	3.40	1.03	1.03	0.91	2.21	0.48	0.00	0.58	0.14	0.37	0.79	0.55	1.68	2.43	1.35
PladumEVm000409	375.82	441.74	284.45	61.37	103.19	152.37	109.00	207.38	0.63	0.00	92.97	191.31	290.76	278.62	171.96
PladumEVm000410	10.26	3.42	2.48	4.78	7.13	5.54	4.26	5.74	0.60	0.26	1.52	1.87	3.89	4.60	4.28
PladumEVm000411	1493.54	939.26	1004.93	1368.33	1351.22	793.23	620.49	617.59	1630.61	1253.36	825.46	746.27	2111.98	1684.89	2394.21
PladumEVm000412	307.55	418.69	256.80	61.58	94.44	114.39	120.09	212.63	0.00	0.00	86.32	182.42	248.88	252.01	153.43
PladumEVm000413	425.63	522.68	328.98	86.91	155.97	172.69	177.48	262.63	1.05	0.00	153.50	287.72	340.62	328.38	203.35
PladumEVm000414	87.20	89.23	82.92	154.91	114.47	98.33	81.04	68.43	186.67	173.30	145.35	138.86	179.53	174.98	196.82
PladumEVm000415	2520.23	1897.42	1792.74	4689.35	3732.29	3154.88	2197.28	2207.69	5399.37	3793.88	2467.85	2318.53	4278.92	3715.04	4490.93
PladumEVm000416	455.94	502.46	324.96	555.59	467.25	642.10	331.90	353.94	1036.75	585.39	463.58	669.62	745.66	600.58	730.88
PladumEVm000417	205.04	149.95	114.73	307.23	261.68	191.66	132.06	152.24	322.00	290.29	224.14	192.93	354.79	302.95	415.18
PladumEVm000418	778.94	875.25	567.17	143.71	306.73	258.12	270.07	406.92	1.15	0.11	218.57	483.48	533.30	561.63	325.41
PladumEVm000419	78.07	75.45	67.64	110.99	86.54	37.90	28.68	32.82	97.95	75.94	63.42	97.95	104.07	123.97	141.00
PladumEVm000420	569.51	246.71	283.88	886.05	676.14	152.55	105.63	140.31	294.06	285.26	373.27	297.83	469.97	361.67	587.80
PladumEVm000421	1422.52	863.29	1002.73	1175.82	1140.39	710.40	595.80	569.77	1023.33	966.42	689.32	755.09	1448.38	1369.03	1976.65
PladumEVm000422	773.99	897.40	791.50	1216.28	1217.74	702.58	544.41	457.35	779.40	847.22	653.07	513.81	628.23	734.30	871.77
PladumEVm000423	120.00	63.55	61.49	565.39	445.04	215.88	243.55	208.69	415.56	336.01	219.47	334.81	311.77	200.83	375.73
PladumEVm000424	809.29	717.58	553.12	221.25	185.69	801.80	602.76	813.09	609.86	794.86	948.96	962.49	538.24	763.76	498.47
PladumEVm000425	489.94	461.05	411.71	454.36	418.70	500.15	400.87	401.39	422.47	450.12	419.25	428.35	472.42	541.01	531.94
PladumEVm000426	106.96	127.45	74.23	16.22	43.18	39.24	28.36	53.73	0.30	0.00	38.09	63.74	75.55	69.74	46.22
PladumEVm000427	149.17	149.96	102.84	21.80	50.69	40.84	31.33	66.96	0.00	0.00	47.82	89.06	104.12	105.90	71.12
PladumEVm000428	514.64	644.17	412.24	90.31	205.47	256.10	220.19	334.77	0.80	0.00	151.54	302.48	400.18	388.93	217.47
PladumEVm000429	333.68	198.53	206.28	362.19	319.54	168.35	94.29	99.97	288.39	300.80	223.08	229.07	535.71	509.06	676.79
PladumEVm000430	302.10	347.66	217.83	57.64	119.69	120.05	90.79	156.74	0.54	0.19	82.27	177.70	218.11	192.56	130.21
PladumEVm000431	4438.72	3052.75	3071.25	3061.93	2503.58	2597.65	1958.27	1560.94	11495.68	3106.87	1745.66	1453.51	6138.52	4143.60	6108.97
PladumEVm000432	65.77	37.22	28.59	79.49	73.54	40.12	19.84	27.42	91.72	65.97	56.91	66.59	105.33	96.24	153.85
PladumEVm000433	254.57	341.93	213.31	42.07	73.87	108.14	118.57	166.82	0.46	0.40	76.22	169.52	222.71	215.91	128.14
PladumEVm000434	529.71	481.69	455.26	601.27	610.58	502.51	444.68	438.53	681.97	636.86	458.31	499.29	884.49	833.74	933.29
PladumEVm000435	39.19	31.91	38.87	64.83	50.25	21.25	31.32	37.03	58.03	44.05	40.24	50.47	65.62	90.53	94.86
PladumEVm000436	236.38	234.66	171.37	64.95	97.77	71.49	57.45	95.49	41.02	34.99	90.53	134.92	166.67	175.52	140.32
PladumEVm000437	236.47	141.07	133.05	220.14	192.12	86.73	80.70	81.82	244.68	240.31	193.03	207.39	319.93	286.86	366.14
PladumEVm000438	1328.28	1220.09	948.84	2273.31	1933.76	1465.17	1432.93	1532.28	1484.88	1663.62	1306.90	1192.40	1304.02	1399.36	1538.97
PladumEVm000439	423.12	251.34	283.64	489.34	376.42	160.05	108.50	145.88	432.96	387.40	250.89	228.31	614.72	461.20	776.53
PladumEVm000440	596.94	669.22	433.21	105.02	228.73	221.82	207.92	309.72	1.42	0.48	172.72	330.00	408.17	381.69	240.65
PladumEVm000441	2446.57	1897.60	1657.91	380.50	457.15	943.68	856.54	780.45	1043.95	853.52	691.85	1059.15	2520.47	2370.10	3138.89
PladumEVm000442	1275.55	597.35	1338.25	1443.17	1245.63	190.28	179.27	156.86	2265.46	3400.19	3249.43	703.28	2050.52	2328.15	5437.52
PladumEVm000443	1448.59	1843.10	1071.45	269.43	493.84	558.38	466.77	796.87	3.65	0.12	474.64	883.38	1130.87	1144.78	631.08
PladumEVm000444	20.98	31.49	20.84	28.99	30.34	17.83	45.72	15.95	54.76	80.93	48.84	44.62	70.73	40.63	53.27
PladumEVm000445	520.42	300.72	361.66	683.13	568.37	343.49	232.15	244.10	635.02	605.63	359.39	310.57	687.06	515.87	806.48
PladumEVm000446	836.59	943.10	588.81	156.64	270.56	278.69	238.30	418.88	0.90	0.39	236.98	450.88	586.01	595.37	363.31
PladumEVm000447	286.92	369.12	217.49	53.10	111.89	119.09	113.93	182.25	0.11	0.00	94.66	159.58	220.42	233.26	123.95
PladumEVm000448	2457.93	2691.11	1532.72	373.92	632.14	654.13	588.05	972.71	1.91	0.14	610.82	1038.57	1772.98	1898.34	1037.99
PladumEVm000449	1830.50	1132.03	1225.87	1557.58	1368.53	437.45	306.43	331.41	989.98	1235.16	1098.75	1149.07	2085.94	1933.02	2681.28
PladumEVm000450	592.20	310.82	319.07	707.44	525.92	552.60	369.50	331.70	1387.56	576.19	394.04	425.22	780.71	491.43	734.72
PladumEVm000451	2037.09	2176.50	1897.23	2574.95	2401.90	2126.97	1721.15	1954.08	2593.95	2540.06	1974.92	2272.59	2356.67	2602.09	2749.61
PladumEVm000452	787.07	838.10	541.53	154.37	293.00	227.98	213.85	384.82	0.79	0.14	222.62	437.52	519.55	534.15	326.76
PladumEVm000453	303.76	366.57	239.18	55.58	113.44	118.00	111.60	183.14	1.26	0.41	95.03	196.33	246.52	235.26	134.42
PladumEVm000454	1868.61	2472.83	1797.31	3740.96	3531.64	1923.91	1721.74	1956.56	1498.03	1990.69	1829.54	1880.65	2143.43	2536.47	2046.26
PladumEVm000455	360.83	281.20	191.35	360.78	289.83	151.40	114.70	127.14	352.71	387.24	329.80	378.80	405.63	397.54	415.35
PladumEVm000456	1787.05	1575.52	1352.12	2048.36	1699.27	1918.58	1716.71	1569.81	2205.03	1902.37	1231.22	1332.66	2574.15	1979.80	2617.99
PladumEVm000457	193.83	113.72	106.26	294.34	217.67	262.34	182.96	154.86	522.28	293.69	146.64	142.65	407.96	239.56	414.47
PladumEVm000458	163.17	165.90	110.46	91.52	96.05	139.17	101.87	88.13	210.78	243.12	211.63	243.58	136.36	199.61	135.47
PladumEVm000459	102.79	155.81	116.44	180.28	118.14	39.33	30.81	43.01	16.94	52.56	60.56	71.27	76.03	17.60	76.10
PladumEVm000460	467.45	299.10	346.92	388.57	355.10	193.71	205.14	150.36	297.48	282.35	169.36	242.38	487.02	422.45	583.80
PladumEVm000461	471.08	470.65	332.18	92.83	201.35	139.25	145.32	235.45	1.40	0.10	157.15	277.46	340.85	281.02	176.79
PladumEVm000462	495.19	604.65	368.14	93.20	161.26	169.49	160.40	289.45	0.79	0.00	172.07	283.88	410.20	417.64	224.76
PladumEVm000463	0.00	0.15	0.00	1.01	1.27	0.89	0.00	0.35	0.00	0.72	0.80	0.00	0.98	0.63	0.52
PladumEVm000464	573.71	625.81	402.49	110.56	206.58	177.88	167.46	287.86	1.64	0.18	188.42	341.12	415.01	374.69	238.71
PladumEVm000465	69.22	107.39	64.52	7.49	23.00	30.87	24.09	58.52	0.00	0.00	19.70	42.86	48.99	65.47	36.27
PladumEVm000466	151.48	187.17	121.03	29.21	49.10	53.54	53.65	87.37	0.50	0.14	53.92	83.75	121.37	121.35	65.16
PladumEVm000467	545.36	617.76	370.76	88.50	178.61	180.83	145.91	264.90	0.80	0.34	171.51	314.21	370.79	377.84	221.93
PladumEVm000468	294.54	145.82	149.55	269.75	190.95	163.44	110.07	102.47	322.38	265.82	195.49	177.83	393.32	291.29	379.12
PladumEVm000469	193.42	226.66	135.33	37.97	76.89	54.28	57.48	87.27	0.28	0.00	43.16	100.29	139.95	133.01	72.13
PladumEVm000470	298.12	307.09	225.95	711.51	665.43	454.86	359.09	318.23	642.90	638.52	350.10	358.96	557.39	489.52	564.33
PladumEVm000471	295.84	331.28	246.62	1175.19	855.70	623.17	408.58	517.33	657.56	876.01	332.70	342.32	619.17	638.60	583.66
PladumEVm000472	1141.96	1201.24	974.80	1276.39	1167.53	899.79	617.40	734.00	886.13	1209.95	1076.87	1071.25	961.10	1106.30	1221.65
PladumEVm000473	326.05	428.33	262.30	47.78	94.41	123.54	104.81	177.38	1.31	0.00	88.03	201.84	276.31	269.32	163.57
PladumEVm000474	886.81	714.42	661.68	982.81	869.69	476.56	384.68	392.57	1049.50	914.39	755.01	762.32	1319.13	1223.72	1612.62
PladumEVm000475	253.39	395.12	211.18	23.85	56.50	91.91	75.89	200.06	0.00	0.00	28.76	141.24	250.07	263.04	149.89
PladumEVm000476	281.95	330.71	196.43	42.53	77.85	92.25	79.36	158.92	0.31	0.00	95.89	162.41	193.61	203.50	114.79
PladumEVm000477	198.39	127.25	122.80	261.16	237.22	92.18	102.34	82.14	219.68	164.18	145.41	146.99	246.64	220.37	352.10
PladumEVm000478	287.93	188.87	217.79	197.77	159.21	238.52	148.53	172.51	299.60	341.89	411.25	363.01	317.41	384.14	338.77
PladumEVm000479	774.80	504.73	488.96	1059.40	825.15	470.60	374.96	391.57	663.76	666.02	649.06	636.25	836.60	787.89	797.31
PladumEVm000480	256.32	329.51	207.20	46.18	102.91	104.64	111.13	142.83	1.04	0.22	65.99	157.54	202.51	212.11	114.60
PladumEVm000481	191.79	118.41	104.97	186.84	182.04	36.19	29.20	24.86	193.77	169.62	229.29	144.04	271.32	161.59	286.78
PladumEVm000482	603.13	669.89	387.06	93.30	191.39	181.00	145.73	269.23	2.53	1.90	152.32	312.67	427.85	432.36	244.06
PladumEVm000483	305.84	339.98	236.39	47.21	110.43	107.96	98.63	152.12	0.15	0.00	95.60	189.45	228.41	234.78	146.24
PladumEVm000484	190.08	131.89	135.33	477.99	341.45	159.53	138.93	124.10	397.67	369.46	213.87	301.56	588.45	437.52	596.47
PladumEVm000485	295.84	342.36	226.02	56.07	98.45	102.26	92.52	140.82	0.41	0.00	75.92	182.18	206.21	202.06	117.68
PladumEVm000486	1565.44	1384.45	1285.98	460.36	519.28	923.71	1057.96	880.48	473.32	421.27	601.20	945.63	1412.58	1690.45	2379.39
PladumEVm000487	173.29	224.30	138.79	33.48	98.00	98.60	74.36	184.18	0.00	0.00	34.59	93.45	117.46	132.41	68.87
PladumEVm000488	677.09	830.91	572.93	148.91	322.16	332.80	300.49	462.29	0.89	0.22	198.75	436.28	540.56	490.14	305.10
PladumEVm000489	139.24	78.08	86.00	153.70	155.23	88.59	48.87	78.96	282.97	217.66	185.53	151.19	235.07	261.66	287.52
PladumEVm000490	399.52	432.66	301.39	77.87	153.76	151.79	160.06	228.03	0.37	0.42	120.74	239.77	292.15	263.90	158.21
PladumEVm000491	45.25	33.68	37.82	0.47	4.24	72.65	14.83	34.23	92.27	160.75	122.38	86.65	48.49	48.82	50.32
PladumEVm000492	18397.37	13792.22	13368.12	9889.30	9289.50	6055.77	4685.84	3751.87	31112.54	11903.23	7066.67	6936.84	18680.29	14868.63	20252.71
PladumEVm000493	734.43	760.88	527.95	123.02	303.44	259.37	217.05	366.78	0.32	0.00	190.59	401.79	525.58	468.93	303.09
PladumEVm000494	293.66	172.52	131.54	191.34	99.04	254.54	338.19	152.50	741.28	467.40	311.22	180.54	495.82	305.01	412.51
PladumEVm000495	7222.01	5113.24	4745.65	5449.21	4495.66	3457.53	2479.20	2680.66	8201.45	6323.84	4962.37	5240.59	8731.01	8931.87	10333.80
PladumEVm000496	485.07	506.11	339.25	86.13	194.55	156.11	145.74	244.73	0.00	0.14	138.57	262.27	341.00	319.41	190.26
PladumEVm000497	147.91	198.82	128.85	184.83	120.26	93.29	43.58	50.33	183.11	192.22	202.43	304.65	247.66	288.62	303.62
PladumEVm000498	127.47	156.18	105.92	24.93	73.66	51.70	46.70	91.16	0.32	0.00	42.06	82.87	87.93	94.76	57.69
PladumEVm000499	136.07	90.10	92.04	185.29	170.38	89.59	83.81	96.18	271.49	193.42	148.26	136.85	295.77	224.52	311.63
PladumEVm000500	620.62	827.98	519.53	123.05	238.71	307.59	297.81	440.28	1.24	0.27	243.52	421.33	505.56	484.21	276.15
PladumEVm000501	120.56	158.89	118.09	249.60	244.08	198.30	161.14	173.65	229.19	230.27	147.75	152.71	257.90	202.34	198.69
PladumEVm000502	333.86	233.72	220.63	337.16	302.61	152.25	114.13	121.70	370.27	307.94	276.59	288.72	481.93	436.72	520.30
PladumEVm000503	114.84	123.16	71.57	25.36	52.89	46.72	43.70	78.64	0.16	0.00	37.45	69.98	87.59	78.81	47.49
PladumEVm000504	1191.60	700.13	724.65	376.55	428.24	530.04	417.87	393.83	696.36	559.57	434.58	564.83	1259.43	1119.76	1588.47
PladumEVm000505	381.19	232.72	200.86	311.22	265.44	70.97	42.99	76.15	114.87	209.02	292.34	416.58	750.86	701.87	898.81
PladumEVm000506	399.62	376.99	268.20	107.74	156.83	392.81	411.05	396.48	588.45	556.61	603.30	442.99	443.33	539.62	411.71
PladumEVm000507	15.02	17.05	8.61	22.80	49.90	14.90	14.11	10.09	64.52	49.30	35.28	20.18	68.75	61.80	94.14
PladumEVm000508	3550.13	3564.92	2930.84	3301.81	3115.63	2460.45	2109.61	2130.80	2904.17	3199.34	2742.33	2796.56	4308.33	4758.08	4967.74
PladumEVm000509	444.26	483.25	297.25	75.90	163.23	138.65	131.03	235.18	0.00	0.00	112.89	243.84	302.76	291.52	166.20
PladumEVm000510	269.14	356.46	214.91	54.23	113.18	117.73	95.44	193.18	0.60	0.00	99.52	187.44	210.80	202.18	125.66
PladumEVm000511	313.60	153.88	178.38	360.84	318.36	243.69	149.38	173.85	441.24	361.72	312.37	288.59	514.44	423.64	575.57
PladumEVm000512	713.23	373.88	1012.62	1416.01	975.21	162.89	68.62	144.63	171.60	279.10	409.86	458.26	1208.91	1009.63	3469.86
PladumEVm000513	104.16	112.89	89.22	22.62	37.36	22.50	32.25	34.79	0.67	0.00	27.85	70.84	72.08	83.45	46.96
PladumEVm000514	920.59	1005.97	614.00	172.86	315.64	276.00	247.93	463.83	1.92	0.25	297.80	513.71	631.24	615.29	391.15
PladumEVm000515	3474.21	1933.65	2118.55	2831.43	2488.43	1521.85	1349.10	1151.47	4145.85	2168.86	1948.62	1754.69	5260.06	4368.00	6549.35
PladumEVm000516	345.23	312.14	266.26	279.94	290.76	142.56	114.85	132.48	360.37	317.63	256.12	286.37	414.02	432.91	531.38
PladumEVm000517	19.87	10.92	11.13	33.22	35.46	9.41	6.10	9.50	25.84	27.23	20.91	17.95	38.91	27.91	53.40
PladumEVm000518	146.54	140.72	96.20	30.31	56.27	43.17	63.63	84.24	0.92	0.00	53.53	87.61	88.30	92.55	49.89
PladumEVm000519	50.35	7.76	43.07	82.71	58.71	34.40	18.91	30.25	31.61	29.74	28.24	14.31	23.03	83.13	122.19
PladumEVm000520	157.49	130.73	149.15	541.83	415.87	260.64	244.55	208.38	461.72	430.72	190.46	245.58	406.93	309.03	467.14
PladumEVm000521	283.45	235.08	224.33	253.21	252.05	151.87	170.20	132.53	330.88	310.72	190.83	239.26	361.20	351.78	382.32
PladumEVm000522	74.61	106.73	49.45	10.20	14.02	22.31	13.67	55.79	0.00	0.00	12.59	48.75	75.13	74.48	42.02
PladumEVm000523	173.69	104.24	110.33	237.76	192.77	72.02	99.57	74.49	164.09	127.04	106.99	82.04	249.50	234.95	294.72
PladumEVm000524	379.68	410.75	268.84	57.46	120.44	137.91	122.35	206.75	0.18	0.00	84.25	195.81	270.06	277.87	168.76
PladumEVm000525	23.70	15.07	22.15	80.16	59.82	42.49	31.67	27.72	116.58	59.51	42.83	46.23	59.87	34.13	70.90
PladumEVm000526	460.03	251.61	214.57	251.07	194.96	193.88	140.24	167.57	433.58	375.23	407.24	525.48	652.10	729.95	703.53
PladumEVm000527	284.96	318.51	203.03	47.08	105.52	102.70	72.86	125.12	0.95	0.00	81.22	154.38	209.99	198.10	114.25
PladumEVm000528	178.40	181.94	112.86	301.32	224.71	215.68	163.45	224.71	232.15	292.91	170.88	211.64	281.57	224.90	243.52
PladumEVm000529	2240.79	1702.22	1423.94	2390.80	2073.25	796.36	562.49	704.52	1444.36	1803.31	1591.44	1784.58	2114.99	2115.03	2347.72
PladumEVm000530	870.05	494.97	379.25	847.84	728.88	1177.62	742.10	829.64	2244.63	2165.61	1161.41	908.48	2452.62	1650.85	2264.32
PladumEVm000531	225.69	121.25	125.40	246.43	188.22	100.69	76.62	57.99	182.52	194.38	168.52	157.42	361.87	265.35	397.40
PladumEVm000532	79.44	45.79	54.72	101.74	100.17	37.77	56.61	42.31	184.24	83.85	95.94	67.15	196.64	130.95	196.57
PladumEVm000533	125.23	126.03	102.91	219.35	170.12	149.13	76.49	81.29	135.48	154.39	95.64	122.83	110.95	104.24	145.48
PladumEVm000534	108.34	66.46	57.21	150.76	139.16	65.81	49.76	50.16	197.61	113.78	105.63	96.62	208.63	158.34	296.76
PladumEVm000535	10.30	4.42	5.25	8.79	8.97	3.07	4.63	3.35	24.78	19.49	17.67	4.16	22.21	18.95	32.27
PladumEVm000536	246.45	340.76	198.32	44.83	90.66	112.44	107.88	168.70	0.00	0.00	61.99	155.58	207.73	224.74	129.13
PladumEVm000537	5.45	1.99	0.48	6.12	20.56	0.85	1.41	0.00	5.47	5.01	6.03	0.57	5.06	2.56	3.74
PladumEVm000538	1082.07	1207.44	770.91	195.23	410.56	430.18	351.16	592.46	1.04	0.16	272.54	571.89	757.84	736.49	440.36
PladumEVm000539	102.19	58.70	72.75	158.20	131.94	98.99	67.54	75.91	281.93	167.59	110.13	89.26	349.27	239.09	374.71
PladumEVm000540	30.61	14.31	21.62	58.91	51.76	17.01	13.58	20.22	90.05	59.76	22.66	16.08	89.59	61.16	109.08
PladumEVm000541	182.81	205.83	131.35	35.76	62.69	67.65	61.04	105.83	0.52	0.00	55.08	118.04	129.35	123.30	80.01
PladumEVm000542	1951.21	955.47	1076.53	1472.32	1037.59	431.28	280.42	352.55	551.32	812.28	395.36	1117.34	2833.54	2199.09	3339.73
PladumEVm000543	112.50	82.80	85.50	247.87	181.44	85.20	64.70	73.08	206.39	196.16	130.82	200.41	222.86	222.00	298.81
PladumEVm000544	423.02	318.10	249.31	396.32	394.77	206.80	142.76	156.48	315.64	342.06	322.50	292.01	441.15	441.95	653.46
PladumEVm000545	306.83	348.86	219.10	46.31	110.71	105.48	100.94	141.21	0.61	0.00	78.28	174.73	219.38	214.28	130.24
PladumEVm000546	170.11	208.25	133.40	28.97	62.18	56.96	59.70	86.03	0.17	0.00	50.50	109.36	135.14	123.12	72.24
PladumEVm000547	872.13	1088.58	672.54	151.70	306.96	301.31	310.14	437.03	1.31	0.24	201.89	475.02	662.45	685.71	414.69
PladumEVm000548	3017.50	3793.59	3360.34	3764.78	3844.98	2934.56	2766.72	2555.10	4772.65	4604.83	2960.15	2865.26	3394.93	3603.07	3102.42
PladumEVm000549	364.70	458.97	279.09	48.29	136.06	147.25	138.87	217.82	0.43	0.00	117.79	217.71	298.03	292.61	164.12
PladumEVm000550	37.33	33.09	24.83	60.86	24.85	5.62	1.96	0.57	55.44	14.22	17.64	28.29	108.14	36.68	49.19
PladumEVm000551	10.48	4.03	10.40	21.65	14.30	2.71	1.13	2.19	2.21	4.16	5.83	8.03	5.28	8.77	18.62
PladumEVm000552	137.36	115.42	84.06	214.40	158.16	175.69	155.73	136.75	204.20	287.83	139.75	155.99	232.83	211.49	187.30
PladumEVm000553	77.39	68.70	36.87	69.59	84.37	73.39	48.86	55.80	121.56	166.49	72.09	71.92	82.59	99.78	98.50
PladumEVm000554	146.44	145.02	132.24	272.44	211.63	348.87	217.11	331.17	311.08	352.42	190.85	163.28	383.57	324.76	415.26
PladumEVm000555	881.48	503.82	525.83	943.11	829.23	483.77	422.35	436.18	663.09	609.56	483.19	670.77	747.56	794.55	988.69
PladumEVm000556	109.67	54.30	50.96	23.10	27.28	57.08	31.32	32.11	162.84	170.64	127.97	113.31	152.99	156.02	163.07
PladumEVm000557	1362.65	1469.64	965.85	236.03	477.08	443.71	337.48	578.91	1.55	0.15	324.90	744.43	959.54	901.35	552.19
PladumEVm000558	741.43	608.06	453.17	886.45	680.74	690.69	499.60	415.27	1057.90	1439.61	798.98	945.02	865.72	800.96	801.85
PladumEVm000559	0.00	0.00	0.00	0.16	0.00	0.00	0.00	0.00	0.00	0.00	0.16	0.00	0.00	0.00	0.00
PladumEVm000560	205.17	217.48	141.83	34.49	61.03	53.40	64.08	101.86	0.34	0.12	56.97	117.43	140.33	132.90	77.91
PladumEVm000561	611.80	467.29	399.68	633.91	618.92	681.23	559.39	545.66	631.48	566.91	480.15	457.27	990.82	766.86	1076.65
PladumEVm000562	331.78	367.92	245.44	52.12	106.57	62.18	37.16	168.13	0.59	0.00	87.98	192.14	231.44	258.09	115.39
PladumEVm000563	63.73	28.42	14.77	36.50	41.82	26.69	22.14	24.74	115.82	89.76	98.26	87.58	91.76	94.48	117.87
PladumEVm000564	175.54	137.66	137.98	100.70	112.90	69.57	59.02	61.98	269.51	342.51	237.40	196.64	198.44	257.68	297.03
PladumEVm000565	245.05	164.58	147.09	389.07	327.99	177.41	120.10	139.73	357.87	270.87	245.85	263.64	471.82	425.93	455.39
PladumEVm000566	375.12	171.86	198.91	371.17	312.67	186.31	120.84	114.65	475.01	425.93	276.93	252.55	608.13	518.60	678.80
PladumEVm000567	323.01	302.32	230.43	427.11	341.15	243.85	175.94	234.79	470.06	511.94	294.42	305.63	506.38	497.84	550.02
PladumEVm000568	488.39	502.02	349.40	84.15	165.09	134.67	116.59	207.64	0.37	0.00	143.19	251.95	333.75	330.29	212.67
PladumEVm000569	360.19	428.91	288.26	98.44	212.74	246.84	195.24	377.32	2.09	0.00	123.64	253.84	250.48	294.49	168.77
PladumEVm000570	86.58	42.16	52.09	90.78	71.77	23.79	38.57	24.02	61.40	61.45	73.61	88.57	174.38	135.01	275.99
PladumEVm000571	655.06	433.93	452.00	794.23	657.95	437.22	355.85	349.36	741.76	571.12	455.64	491.66	986.61	830.13	1199.25
PladumEVm000572	36.85	36.84	26.51	39.35	45.28	49.19	32.08	25.83	43.06	28.56	32.44	58.29	30.96	57.89	62.38
PladumEVm000573	2863.69	3782.08	2458.55	2877.18	2718.40	2218.61	2113.41	1794.61	6016.39	4316.10	2548.93	2456.90	3262.99	3116.06	2913.24
PladumEVm000574	275.14	168.40	174.05	458.08	341.51	222.36	182.74	180.68	368.62	341.73	249.78	253.60	451.74	343.93	492.31
PladumEVm000575	864.65	1087.79	670.38	144.46	287.46	334.70	322.23	487.24	1.84	0.13	209.63	536.89	677.19	710.50	400.75
PladumEVm000576	1928.86	1901.70	1559.08	3457.89	3309.73	2322.48	1758.18	1691.66	2813.09	2966.51	2032.33	2059.17	3118.43	3119.91	3197.54
PladumEVm000577	67.57	98.08	213.20	201.73	170.86	116.41	33.73	37.05	99.97	100.02	221.63	45.89	83.39	75.06	283.81
PladumEVm000578	19.22	49.99	35.86	36.71	39.94	20.11	29.17	28.67	21.62	29.42	9.33	22.22	34.93	66.35	53.22
PladumEVm000579	1008.35	839.97	864.13	1057.52	933.49	590.49	426.12	460.52	947.05	873.58	655.70	674.64	1415.60	1372.20	1962.57
PladumEVm000580	480.35	394.17	357.12	553.98	481.27	282.10	239.57	283.12	508.27	576.96	446.82	550.13	646.11	565.64	805.40
PladumEVm000581	607.54	613.79	443.65	112.50	194.82	173.27	152.53	261.43	1.04	0.00	167.85	344.64	416.94	388.62	270.37
PladumEVm000582	29.89	22.08	15.13	3.33	9.13	0.00	8.76	6.24	0.00	0.00	17.72	6.58	9.51	12.27	23.86
PladumEVm000583	324.70	368.98	238.49	58.33	128.45	122.06	122.62	187.00	0.74	0.00	89.22	189.33	247.38	236.62	126.46
PladumEVm000584	690.32	661.59	554.58	753.17	652.21	544.65	464.79	430.56	787.15	838.53	639.46	572.21	997.29	869.85	999.36
PladumEVm000585	172.29	202.97	120.73	28.89	58.18	71.55	57.31	103.28	0.00	0.00	49.15	97.67	120.29	122.71	77.60
PladumEVm000586	365.23	398.49	258.25	56.68	114.02	118.79	108.29	161.35	0.00	0.00	75.78	201.08	255.62	254.89	150.97
PladumEVm000587	453.93	436.26	433.93	614.15	624.31	569.10	445.13	486.42	521.05	429.77	379.36	376.98	642.20	510.67	811.09
PladumEVm000588	658.01	819.69	551.19	142.07	311.01	326.06	362.13	509.40	1.51	0.13	261.24	475.66	497.57	460.02	279.64
PladumEVm000589	396.30	265.99	257.92	458.99	388.46	284.66	194.69	221.75	435.08	605.49	448.60	473.90	468.17	462.07	549.04
PladumEVm000590	22.73	83.16	25.51	48.48	42.45	2.68	0.00	14.71	10.38	7.94	17.25	12.39	15.68	1.67	3.06
PladumEVm000591	34.50	30.65	32.47	37.75	32.82	22.40	18.93	12.73	27.57	29.42	33.11	27.69	45.33	59.40	89.98
PladumEVm000592	677.85	750.24	581.94	1261.32	946.63	823.89	401.61	586.79	833.28	1275.33	1222.02	1106.56	1127.45	1465.86	1130.10
PladumEVm000593	469.73	536.18	324.19	88.37	162.95	151.68	150.76	216.44	0.77	0.13	120.76	257.68	300.37	333.64	184.37
PladumEVm000594	56.10	41.33	46.37	62.32	55.90	54.65	45.10	42.38	98.13	77.09	58.52	60.16	88.26	71.25	117.03
PladumEVm000595	125.29	188.48	117.39	16.71	41.05	78.88	49.16	95.80	0.00	0.00	23.49	51.58	102.51	122.22	59.42
PladumEVm000596	168.96	113.34	106.32	204.21	165.38	96.44	78.34	66.61	203.25	164.22	198.77	154.19	199.69	243.38	288.92
PladumEVm000597	1.05	1.44	1.91	1.82	0.70	0.00	0.24	0.00	0.62	0.53	0.43	0.44	1.27	0.88	0.91
PladumEVm000598	201.16	97.77	104.95	183.85	166.97	77.49	75.06	69.29	191.51	152.98	112.41	118.44	259.29	215.09	343.23
PladumEVm000599	1276.77	925.07	934.18	1090.34	1085.75	871.09	823.74	553.45	2175.08	1320.30	922.09	1014.55	2416.61	1846.46	2578.53
PladumEVm000600	430.18	493.37	318.23	78.24	140.41	159.59	138.85	225.17	0.67	0.00	115.44	249.48	311.52	322.16	193.86
PladumEVm000601	649.46	507.18	631.52	739.80	604.12	393.17	254.49	337.45	528.21	348.09	287.47	624.52	971.80	777.48	1191.68
PladumEVm000602	503.23	585.81	343.05	86.91	178.74	168.41	178.27	255.78	1.00	0.11	147.72	285.65	353.29	374.71	216.13
PladumEVm000603	0.00	0.00	0.00	0.00	0.00	0.00	0.00	0.00	0.00	0.00	0.00	0.00	0.00	0.00	0.00
PladumEVm000604	48.50	18.78	40.54	45.87	41.60	8.96	1.28	7.87	18.71	19.03	20.63	39.94	70.30	80.10	170.48
PladumEVm000605	48.78	56.39	37.02	13.31	28.08	14.94	19.62	26.72	0.00	0.00	21.61	35.16	33.49	30.38	21.60
PladumEVm000606	197.21	188.69	192.16	533.74	367.20	405.53	403.51	213.30	435.31	306.72	299.88	287.87	456.62	437.59	513.39
PladumEVm000607	151.87	104.94	123.36	111.90	107.99	75.32	89.49	76.93	166.00	122.76	95.35	116.05	188.64	180.08	257.11
PladumEVm000608	354.86	359.79	257.22	57.22	143.23	102.78	110.92	166.25	0.00	0.00	69.16	165.64	248.60	235.46	119.29
PladumEVm000609	0.00	0.00	0.00	0.00	0.00	0.00	0.00	0.00	0.00	0.00	0.00	0.00	0.00	0.00	0.00
PladumEVm000610	1036.33	831.28	782.91	843.41	706.22	504.20	352.80	361.19	910.98	996.54	730.91	952.13	1035.28	1099.87	1248.89
PladumEVm000611	339.72	401.84	225.64	56.59	109.52	127.97	93.04	191.35	0.43	0.00	88.76	190.40	247.21	238.45	139.51
PladumEVm000612	409.09	211.91	212.19	437.85	357.42	191.93	123.02	136.82	427.17	315.13	306.88	312.32	721.06	515.05	839.88
PladumEVm000613	267.42	89.71	106.97	235.38	146.49	36.82	29.29	45.11	152.91	192.67	166.94	214.12	560.69	380.37	876.61
PladumEVm000614	129.45	95.53	88.47	118.73	132.51	78.59	31.14	53.67	157.20	96.36	73.02	97.78	195.51	150.80	235.54
PladumEVm000615	219.98	252.68	173.81	219.69	178.95	53.73	40.02	89.40	89.44	141.36	178.61	150.32	295.28	275.70	312.87
PladumEVm000616	1003.17	575.31	651.92	885.04	765.89	345.70	275.43	275.48	692.45	639.97	588.92	772.28	1280.43	1282.84	1707.18
PladumEVm000617	100.08	80.81	77.06	49.84	57.79	50.18	57.12	45.27	82.30	86.79	99.46	91.45	80.10	96.02	70.21
PladumEVm000618	131.10	87.46	92.26	129.02	111.26	79.91	48.84	44.03	219.89	178.09	139.93	111.15	235.73	184.41	279.98
PladumEVm000619	2359.66	1350.56	1402.15	1409.92	1172.76	500.99	652.57	339.65	1160.62	1129.52	1156.99	1555.61	2591.52	2365.82	3038.91
PladumEVm000620	1614.53	1082.40	1058.32	1259.26	1017.32	302.72	172.09	303.60	513.09	843.00	1081.37	1285.65	2051.27	1832.82	2068.85
PladumEVm000621	1635.90	1734.30	1334.53	2619.54	2597.26	2098.16	1699.46	1564.28	1614.93	1946.15	2368.91	1819.21	1507.86	1866.02	1619.95
PladumEVm000622	104.74	50.19	52.53	100.36	97.21	39.85	37.14	35.92	95.90	78.24	71.42	68.49	180.23	153.71	194.75
PladumEVm000623	298.53	340.56	236.44	55.93	99.63	112.05	76.38	148.89	0.00	0.00	96.72	168.73	229.93	226.80	150.48
PladumEVm000624	291.84	407.10	247.54	45.82	102.88	118.80	97.81	184.00	1.21	0.00	77.57	184.42	263.54	243.64	139.09
PladumEVm000625	189.19	207.85	124.61	33.26	72.77	71.88	61.00	93.13	0.38	0.00	57.37	113.18	131.37	138.22	72.79
PladumEVm000626	782.69	539.26	505.68	1169.62	1004.92	721.96	580.33	548.41	1421.01	1276.60	942.96	935.41	1510.55	1152.30	1504.19
PladumEVm000627	2259.56	1552.41	1453.42	2916.60	2583.93	1346.19	1008.63	1038.32	1885.94	1756.64	1508.66	1633.61	3216.28	2646.84	3343.69
PladumEVm000628	596.94	613.74	502.51	719.48	946.90	742.80	1194.13	852.32	778.24	805.71	837.67	615.00	861.63	846.84	718.50
PladumEVm000629	622.20	706.90	590.78	885.14	820.89	254.55	248.35	368.75	523.62	545.16	692.05	739.16	698.24	706.50	829.75
PladumEVm000630	165.20	203.78	120.64	21.00	64.16	68.40	56.06	86.38	0.00	0.00	40.47	93.20	142.81	144.31	80.58
PladumEVm000631	738.59	415.53	441.62	770.61	639.97	366.70	203.41	209.65	431.45	573.87	458.45	482.55	1015.89	835.88	1148.04
PladumEVm000632	154.24	217.68	145.58	25.95	44.33	68.53	53.87	109.34	0.00	0.00	16.46	79.38	136.56	140.89	84.99
PladumEVm000633	394.69	416.18	270.69	65.47	131.64	116.18	125.70	165.35	0.44	0.25	93.13	206.61	256.34	256.76	144.55
PladumEVm000634	4064.80	2022.44	2754.46	49695.62	13443.27	26723.31	40207.17	28689.96	14647.56	20152.34	20259.66	6405.56	7623.32	7639.52	14598.22
PladumEVm000635	49.45	103.21	39.99	138.24	111.50	33.80	59.16	35.87	180.58	120.13	77.19	18.94	101.09	65.34	66.96
PladumEVm000636	435.24	313.46	287.65	259.64	238.89	182.50	74.73	116.43	243.72	312.33	243.55	266.22	411.55	388.98	452.91
PladumEVm000637	1606.94	1603.07	1480.23	1674.44	1939.12	1682.88	1464.57	1590.91	1376.48	1624.96	1413.36	1476.36	1618.11	1671.53	1784.58
PladumEVm000638	523.27	569.48	381.61	94.83	194.96	177.07	174.15	287.32	0.94	0.07	151.42	317.20	378.30	353.37	217.61
PladumEVm000639	125.89	136.12	78.49	28.01	49.07	42.07	32.23	84.62	0.00	0.27	51.24	84.49	81.31	77.28	53.82
PladumEVm000640	17.11	17.93	15.62	20.70	22.74	17.30	19.12	33.81	25.42	26.57	23.00	27.82	14.70	20.29	27.62
PladumEVm000641	1965.10	1775.42	1461.73	1927.11	1629.06	1669.85	1710.28	1802.87	1177.21	1272.20	1308.18	1441.70	2394.65	2122.72	2956.61
PladumEVm000642	28.43	26.39	39.18	37.67	26.94	13.48	5.70	2.96	25.77	42.48	60.56	57.61	45.48	120.04	123.67
PladumEVm000643	58.78	53.24	43.80	75.21	62.36	12.70	9.75	9.06	21.60	6.00	10.57	13.98	57.14	44.55	84.51
PladumEVm000644	118.14	55.88	70.79	111.02	85.21	63.67	26.43	38.33	158.70	140.30	119.69	112.16	356.03	237.13	359.03
PladumEVm000645	564.65	638.64	391.30	115.28	248.45	178.88	216.15	324.01	0.71	0.00	184.83	338.52	344.20	351.94	211.88
PladumEVm000646	321.76	347.90	229.48	69.51	106.13	105.51	182.55	235.91	0.55	0.00	59.60	223.20	214.20	236.64	141.13
PladumEVm000647	1344.52	990.10	1023.98	1426.12	1327.41	665.42	588.90	674.77	989.36	1014.41	913.83	1068.77	1664.36	1388.80	2023.94
PladumEVm000648	293.35	354.76	221.80	57.87	137.19	140.95	106.12	197.50	0.00	0.29	81.07	177.24	211.11	203.84	135.63
PladumEVm000649	0.00	0.00	0.00	0.00	0.00	0.00	0.00	0.00	0.00	0.00	0.00	0.00	0.00	0.00	0.00
PladumEVm000650	708.05	403.26	435.65	676.05	597.07	335.19	245.35	192.29	398.85	443.62	402.49	395.08	893.34	744.20	1171.28
PladumEVm000651	202.80	156.11	95.52	178.37	165.60	71.31	73.97	52.73	184.16	175.38	165.55	131.21	228.40	271.35	216.94
PladumEVm000652	393.41	496.34	411.50	449.88	427.31	301.37	239.43	221.89	319.67	371.43	283.64	376.00	421.76	455.45	559.81
PladumEVm000653	2098.53	2947.60	2190.90	1481.39	1487.23	3225.96	2883.98	2523.87	2869.77	4051.98	2489.97	2467.43	1465.39	1417.06	1666.33
PladumEVm000654	289.39	206.36	180.78	248.89	223.40	104.86	86.44	86.67	302.89	250.52	232.83	236.63	503.84	407.60	539.14
PladumEVm000655	0.00	0.00	0.39	0.17	0.00	1.51	0.00	0.00	0.00	0.00	0.17	0.72	0.66	0.00	0.22
PladumEVm000656	345.92	175.24	184.06	292.77	195.01	66.35	39.42	52.02	212.72	204.77	265.85	286.38	485.98	514.13	625.94
PladumEVm000657	248.08	121.63	125.47	275.17	208.38	54.76	26.34	66.66	203.59	214.86	242.90	250.75	584.70	373.31	557.20
PladumEVm000658	62.03	43.99	45.09	127.29	81.65	60.43	54.33	61.43	89.46	55.43	49.01	54.08	127.75	116.70	141.22
PladumEVm000659	464.40	573.13	362.58	79.22	168.14	187.82	146.74	282.06	1.11	0.00	119.58	258.98	355.74	407.67	227.19
PladumEVm000660	169.22	198.78	119.86	31.84	71.75	64.66	79.45	103.85	0.33	0.15	52.98	97.34	117.79	133.54	79.08
PladumEVm000661	417.68	298.75	292.22	670.24	563.86	393.38	275.20	316.48	630.44	545.58	427.89	380.81	617.50	583.12	736.97
PladumEVm000662	269.42	313.24	190.88	42.39	96.10	113.74	98.56	179.46	0.56	0.00	82.30	160.20	204.21	219.68	116.24
PladumEVm000663	529.79	426.85	379.09	707.50	622.99	273.14	273.08	212.28	448.71	429.12	452.35	536.03	557.10	600.36	611.24
PladumEVm000664	26.28	12.03	11.76	27.73	24.85	10.19	14.45	13.38	21.17	18.72	8.33	14.27	18.87	12.52	19.40
PladumEVm000665	3598.78	3564.74	2835.09	3150.85	3165.84	1765.43	1421.73	1241.65	5805.68	2831.24	1751.36	1800.24	3268.90	3199.98	3630.20
PladumEVm000666	574.98	385.54	403.65	655.03	572.54	298.08	296.26	249.54	564.29	545.50	401.52	423.86	875.90	852.00	1133.42
PladumEVm000667	97.22	90.40	71.00	435.84	397.85	93.53	47.47	61.07	148.51	231.52	217.71	160.38	122.39	191.51	163.90
PladumEVm000668	242.66	115.99	159.99	234.95	184.49	85.38	81.75	80.67	207.28	167.16	125.06	140.08	332.33	288.13	498.49
PladumEVm000669	3220.60	1683.74	1901.29	3133.84	2560.03	795.09	436.46	609.90	977.18	1631.55	1554.31	2283.88	3594.18	3046.37	4498.25
PladumEVm000670	401.22	456.61	279.65	78.97	173.08	163.43	137.57	237.74	0.68	0.24	131.97	250.23	281.96	272.58	182.12
PladumEVm000671	327.67	403.70	233.41	46.28	127.52	103.65	116.29	178.73	0.72	0.00	84.60	189.24	237.71	226.58	145.64
PladumEVm000672	216.77	102.94	114.42	146.90	106.97	29.40	12.19	24.40	91.96	108.06	145.89	93.17	226.00	166.22	296.15
PladumEVm000673	181.07	186.55	122.88	39.05	73.91	46.82	47.43	94.75	0.90	0.00	50.01	113.48	119.68	102.43	69.72
PladumEVm000674	134.63	107.09	91.79	214.44	181.18	171.25	144.75	160.90	225.81	179.51	180.98	150.80	251.34	208.41	253.45
PladumEVm000675	2790.28	3322.48	3172.70	3211.34	3297.59	1972.57	1659.65	1255.13	5302.62	6662.10	3836.93	5917.66	4056.35	3700.06	6114.18
PladumEVm000676	1515.36	1025.66	943.42	2437.19	1971.31	906.74	678.98	678.19	2214.08	2097.36	1435.42	1582.80	2820.54	2322.19	2986.67
PladumEVm000677	556.35	584.61	384.53	91.18	190.90	185.39	185.45	275.33	1.37	0.12	142.42	295.02	390.10	369.51	218.09
PladumEVm000678	709.97	849.09	518.82	134.60	262.73	282.44	216.74	395.30	1.74	0.12	194.81	410.15	516.74	529.13	307.40
PladumEVm000679	1034.49	959.23	823.92	387.25	366.30	267.87	224.86	286.28	251.54	244.60	197.55	328.51	614.17	606.44	759.01
PladumEVm000680	1056.09	725.93	756.52	1540.54	1109.61	571.12	461.04	449.98	1342.45	1271.03	1113.64	748.37	1238.19	1085.89	1372.39
PladumEVm000681	63.07	61.94	38.92	11.88	23.37	15.06	14.07	19.93	0.00	0.00	20.86	30.74	39.41	42.86	24.24
PladumEVm000682	247.99	293.26	174.13	39.75	89.34	79.48	63.83	132.99	0.72	0.00	62.90	122.27	173.44	180.29	101.19
PladumEVm000683	472.83	294.96	293.47	646.62	492.47	314.65	276.23	268.59	559.72	563.64	372.87	397.64	635.78	598.12	710.45
PladumEVm000684	628.85	718.58	443.54	100.92	211.48	228.84	202.36	304.58	0.95	0.00	159.51	353.20	465.00	503.71	279.64
PladumEVm000685	240.10	242.30	161.09	45.84	82.00	64.07	86.96	111.51	0.83	0.10	59.88	130.68	172.24	148.59	91.69
PladumEVm000686	245.18	118.39	145.62	332.46	292.45	178.20	99.33	129.28	323.82	269.35	218.23	203.40	431.88	310.72	481.30
PladumEVm000687	774.68	456.29	478.78	1233.74	1092.46	458.51	309.61	322.40	995.10	851.70	649.93	618.78	1367.03	1127.28	1447.58
PladumEVm000688	614.91	371.76	369.23	615.46	534.33	478.59	384.66	324.78	1563.65	760.10	485.48	485.17	1779.79	1164.65	1988.25
PladumEVm000689	218.27	159.08	163.48	399.61	377.19	133.20	108.42	116.47	272.10	347.82	297.86	173.16	389.89	361.05	423.88
PladumEVm000690	448.78	543.25	327.87	95.06	181.81	151.71	135.92	249.01	0.90	0.08	160.27	283.53	352.48	328.97	194.63
PladumEVm000691	510.14	426.16	443.29	937.01	728.27	505.10	452.22	432.60	1271.45	1054.79	688.84	572.00	865.41	890.05	911.32
PladumEVm000692	161.83	142.24	125.40	170.52	150.77	100.58	161.57	66.57	333.53	326.94	288.37	246.17	530.63	608.69	544.93
PladumEVm000693	638.27	719.83	465.39	130.49	259.95	281.99	269.82	440.22	2.41	0.00	217.70	379.94	418.69	397.99	253.56
PladumEVm000694	253.88	232.85	200.34	267.83	244.84	258.31	229.85	203.40	362.85	383.33	239.88	255.48	549.87	470.94	544.17
PladumEVm000695	652.64	724.27	515.74	117.11	252.29	217.60	179.58	342.29	0.74	0.00	174.69	380.77	453.38	432.31	270.54
PladumEVm000696	213.53	226.62	157.56	42.60	69.62	61.82	42.34	105.78	0.58	0.00	79.99	156.46	145.81	158.32	88.51
PladumEVm000697	377.83	436.32	244.60	56.70	139.31	118.49	118.18	197.79	0.35	0.00	104.96	201.62	251.21	238.58	158.69
PladumEVm000698	598.41	500.70	506.33	599.33	443.71	420.96	365.44	265.24	604.09	485.72	347.79	404.06	727.79	608.39	943.04
PladumEVm000699	2175.48	4358.30	2304.35	258.06	319.86	745.90	1307.73	2254.71	15.28	2.95	507.76	2053.14	1996.33	2516.34	1822.33
PladumEVm000700	498.85	462.39	398.21	641.83	717.46	495.31	510.48	538.85	685.71	573.39	542.09	364.77	644.30	705.11	835.16
PladumEVm000701	1404.51	1632.76	1067.91	2006.92	1487.51	846.52	526.38	605.05	1016.66	1720.80	1993.69	1954.75	1736.57	2140.49	1704.97
PladumEVm000702	104.01	58.91	65.41	123.32	115.62	67.69	60.20	45.45	125.78	110.96	97.61	94.03	126.29	124.31	138.29
PladumEVm000703	696.04	777.03	454.32	127.31	250.41	251.03	217.11	371.89	1.84	0.18	175.53	422.97	475.20	492.75	296.32
PladumEVm000704	398.78	343.70	341.52	437.34	342.75	244.73	200.29	195.79	284.36	365.04	261.99	343.81	810.58	644.09	861.01
PladumEVm000705	200.26	147.93	771.97	561.21	774.06	72.60	25.99	64.78	17.66	19.95	38.71	26.33	351.62	946.42	3180.59
PladumEVm000706	481.99	434.98	360.34	635.52	543.18	346.15	274.49	283.02	468.16	558.04	404.81	375.86	463.13	528.25	498.69
PladumEVm000707	445.00	249.17	282.23	369.17	353.17	224.75	197.08	182.75	456.48	323.62	284.74	309.48	752.71	605.92	958.49
PladumEVm000708	453.73	517.31	311.50	77.41	146.99	183.90	136.66	228.47	0.75	0.00	112.49	246.72	310.95	321.35	194.59
PladumEVm000709	616.89	774.76	488.55	115.93	239.00	284.15	213.54	389.91	1.08	0.00	169.85	385.38	498.18	541.12	290.06
PladumEVm000710	674.56	615.39	563.86	608.98	504.76	266.11	172.57	170.63	475.08	606.70	558.60	881.98	600.07	680.20	777.13
PladumEVm000711	206.57	354.59	186.77	34.40	86.92	134.46	75.87	157.11	0.00	0.00	57.97	153.86	224.97	197.19	120.91
PladumEVm000712	947.20	482.50	595.33	1043.28	944.14	448.41	293.12	351.44	890.39	668.51	501.79	514.87	1540.83	1167.89	1796.69
PladumEVm000713	4705.17	4813.88	2781.95	776.42	1511.83	1229.76	1138.67	1942.97	13.27	0.42	1311.75	2146.87	3193.75	3132.49	1938.08
PladumEVm000714	1020.48	783.07	734.20	950.23	965.65	544.11	426.85	392.90	574.75	593.08	385.85	558.78	1192.73	1018.22	1420.54
PladumEVm000715	410.48	469.63	349.86	66.36	166.21	167.54	167.03	216.42	0.00	0.43	59.37	213.49	367.95	291.33	184.86
PladumEVm000716	305.65	201.41	191.61	454.40	384.99	313.76	227.68	172.87	437.48	528.86	296.34	321.21	487.98	405.52	516.73
PladumEVm000717	200.53	95.61	115.60	200.84	132.95	97.61	75.93	73.55	198.89	119.80	105.41	102.09	219.01	225.19	316.64
PladumEVm000718	21.61	10.42	10.27	71.35	72.76	6.07	2.88	11.19	44.01	34.77	62.76	33.90	45.92	50.46	59.94
PladumEVm000719	26.35	24.36	51.30	20.87	27.08	2.15	1.36	3.74	22.88	19.19	14.45	11.02	16.65	12.60	26.10
PladumEVm000720	9.10	12.05	16.93	39.38	26.06	20.83	4.20	19.15	47.46	33.50	28.14	35.63	11.19	23.06	5.08
PladumEVm000721	529.74	518.19	426.35	726.40	653.29	623.84	475.65	490.28	677.11	655.76	517.89	586.25	840.32	801.54	1028.70
PladumEVm000722	311.03	250.06	228.96	316.13	276.78	134.04	159.99	116.50	281.26	243.07	217.06	200.53	417.21	366.41	418.69
PladumEVm000723	446.90	300.37	283.14	493.87	420.24	382.88	266.75	241.44	579.90	490.84	440.99	373.29	736.31	635.25	749.56
PladumEVm000724	64.63	35.00	27.27	20.57	30.26	16.05	29.10	26.99	84.37	74.66	46.76	57.59	101.90	115.25	108.37
PladumEVm000725	702.37	869.95	503.40	110.22	230.07	209.10	199.92	358.98	2.17	0.34	196.97	367.99	548.03	561.67	314.32
PladumEVm000726	118.23	83.08	109.29	133.88	91.21	43.12	41.31	37.76	107.09	96.49	68.32	128.53	233.63	186.01	367.92
PladumEVm000727	350.16	311.55	285.06	401.50	316.09	195.91	148.85	136.93	290.94	285.09	156.00	257.69	377.95	395.07	444.55
PladumEVm000728	1127.24	993.27	928.14	1177.26	1045.56	955.89	832.59	800.36	1219.17	1192.43	929.54	992.94	1352.93	1385.98	1676.34
PladumEVm000729	603.77	661.59	404.07	90.24	197.76	197.73	183.90	278.07	1.24	0.00	172.19	321.74	401.36	392.06	227.86
PladumEVm000730	320.04	396.38	242.13	61.91	138.94	153.39	134.74	221.91	0.74	0.09	96.95	211.44	238.24	245.30	141.46
PladumEVm000731	153.86	186.74	133.92	29.92	83.58	72.07	70.64	110.77	0.00	0.00	49.30	98.63	106.12	95.59	79.63
PladumEVm000732	338.77	430.90	243.40	62.34	140.36	141.08	136.89	203.46	0.97	0.00	125.54	245.76	254.50	220.86	133.67
PladumEVm000733	604.08	364.60	359.59	784.29	642.17	435.52	383.51	334.85	883.79	765.89	556.34	581.95	1053.00	806.96	1080.12
PladumEVm000734	1049.80	1247.36	1005.67	1617.09	1640.34	1743.67	1349.23	1364.02	1426.53	1651.35	1104.30	1130.52	1606.49	1560.90	1696.70
PladumEVm000735	359.81	388.60	238.66	62.17	143.00	107.75	82.00	181.12	0.27	0.00	90.17	199.95	255.76	270.40	153.01
PladumEVm000736	865.97	1098.39	670.98	312.54	277.75	242.77	205.21	246.55	151.72	220.92	347.09	668.70	928.14	996.15	904.70
PladumEVm000737	48.58	58.21	41.80	8.28	13.86	14.74	13.78	29.54	0.00	0.00	16.49	27.90	37.51	36.05	20.38
PladumEVm000738	311.30	365.78	243.46	51.30	125.71	116.68	105.76	170.51	0.00	0.13	78.95	165.84	218.20	222.85	124.73
PladumEVm000739	118.59	82.82	60.92	180.59	156.80	168.44	138.06	146.48	166.37	130.57	132.93	121.45	138.64	149.56	168.94
PladumEVm000740	1568.43	998.76	1163.50	1768.18	1409.45	994.86	843.45	688.63	2459.11	1101.85	761.98	640.64	2670.93	2132.71	3075.13
PladumEVm000741	397.25	396.58	312.35	305.01	273.84	279.07	259.22	242.29	656.72	333.77	176.26	200.91	714.67	617.32	809.65
PladumEVm000742	689.03	526.91	554.09	819.46	774.95	580.95	516.01	615.52	674.47	680.51	495.93	494.96	1026.64	827.17	1340.56
PladumEVm000743	305.59	170.39	232.09	299.07	294.45	156.91	129.34	132.60	398.91	263.15	214.54	197.01	513.58	419.33	704.13
PladumEVm000744	0.00	0.40	0.00	0.87	0.00	12.89	13.57	14.17	31.53	13.40	10.22	11.57	0.90	0.00	0.00
PladumEVm000745	1360.75	1314.56	1101.79	1255.44	1103.06	1077.64	754.97	716.43	1259.25	1175.66	1063.53	1105.01	1541.57	1565.42	1741.61
PladumEVm000746	168.08	196.42	135.69	27.31	68.63	67.79	45.63	92.88	0.14	0.00	44.55	117.22	122.49	116.81	70.21
PladumEVm000747	160.79	197.67	121.98	30.53	61.23	61.66	54.44	98.55	0.19	0.00	54.43	102.56	113.19	100.54	74.37
PladumEVm000748	1546.62	935.26	960.68	1170.25	964.75	75.86	41.65	89.79	183.17	368.44	668.16	952.35	1597.95	1586.70	2317.06
PladumEVm000749	43.86	9.86	24.68	7.15	3.18	0.37	56.57	26.39	0.00	0.00	12.17	6.32	3.53	15.33	8.41
PladumEVm000750	452.19	434.67	386.23	595.37	550.48	196.07	180.01	193.93	448.39	460.31	388.35	277.81	473.46	491.39	584.00
PladumEVm000751	931.39	555.75	454.91	1345.83	1072.80	735.59	702.33	451.50	1532.45	1589.89	669.52	706.27	1223.91	954.04	1228.45
PladumEVm000752	541.19	555.77	368.74	108.61	184.66	195.72	172.60	298.86	0.78	0.00	204.34	320.07	371.43	343.61	217.07
PladumEVm000753	5443.92	6178.53	4570.39	9637.22	9337.01	7468.79	6332.63	7575.01	5446.83	6875.43	6026.36	4968.51	4450.35	5462.21	4081.43
PladumEVm000754	182.57	189.46	112.94	32.45	69.52	60.53	62.84	93.61	0.24	0.00	51.30	82.89	123.64	110.99	76.81
PladumEVm000755	749.26	892.26	581.24	132.60	284.40	288.97	272.26	428.09	0.89	0.12	201.58	436.13	563.36	547.44	332.64
PladumEVm000756	967.67	764.12	809.64	881.05	663.35	605.68	442.71	489.60	1409.23	1056.61	658.84	806.71	1741.27	1356.02	1930.72
PladumEVm000757	132.35	116.39	97.89	156.92	150.25	64.88	47.63	53.61	165.69	165.56	94.84	133.08	243.40	249.89	302.93
PladumEVm000758	5470.89	6237.22	4139.19	1053.25	2084.32	1997.82	1855.56	2930.17	8.93	2.31	1692.40	3425.92	3888.56	3500.77	2308.41
PladumEVm000759	333.38	297.46	251.13	590.03	499.77	329.03	208.28	287.37	740.26	567.88	348.04	399.22	746.82	620.09	865.93
PladumEVm000760	850.00	1025.85	615.11	154.65	284.49	286.63	251.07	410.42	1.75	0.00	193.30	467.04	668.87	634.52	356.08
PladumEVm000761	147.87	188.98	122.69	37.40	50.21	45.16	59.63	65.10	0.00	0.00	65.66	126.37	122.31	99.09	64.63
PladumEVm000762	467.96	272.34	224.74	553.49	522.18	397.47	398.87	278.57	489.61	469.93	363.75	465.89	461.03	633.65	677.69
PladumEVm000763	234.71	209.55	151.92	300.37	263.51	128.87	50.82	90.44	394.72	270.47	179.39	240.64	348.38	320.75	269.81
PladumEVm000764	266.55	203.32	228.62	526.49	495.47	297.56	271.84	237.67	272.76	351.84	290.54	290.65	355.92	375.31	493.17
PladumEVm000765	3166.51	2864.76	2282.72	6560.56	5298.94	3983.33	2912.60	2855.82	5447.73	5579.10	3493.59	3830.19	6938.85	6188.43	6954.49
PladumEVm000766	452.33	469.11	312.26	76.48	147.61	141.38	109.20	201.70	0.00	0.15	103.71	220.57	312.90	288.98	187.12
PladumEVm000767	679.24	539.55	510.91	851.26	767.70	479.28	388.24	402.09	1004.67	1037.21	671.17	548.35	921.61	781.39	1020.70
PladumEVm000768	486.14	185.77	190.93	132.83	150.35	146.51	112.64	67.84	693.48	558.30	645.66	590.26	1006.13	987.80	926.36
PladumEVm000769	205.40	145.81	116.46	102.30	67.36	82.49	101.55	72.50	18.96	29.26	57.33	170.26	229.52	239.49	310.04
PladumEVm000770	255.63	236.14	215.61	339.13	281.18	217.78	164.26	200.62	303.93	367.42	221.82	277.17	358.26	329.10	355.67
PladumEVm000771	413.40	308.52	250.17	402.42	415.69	472.86	359.98	416.18	541.16	481.18	425.78	393.43	522.63	461.82	506.62
PladumEVm000772	71.58	88.75	58.19	16.67	30.47	31.27	19.13	35.43	0.18	0.00	23.40	46.92	49.67	59.15	37.70
PladumEVm000773	4638.02	5344.05	5710.22	5398.37	4959.12	3758.80	3013.62	3504.25	3534.66	4162.66	3517.13	3431.98	4972.28	5659.27	8541.57
PladumEVm000774	1342.78	1436.51	948.68	254.25	549.21	451.04	442.17	701.39	2.06	0.27	387.92	747.45	988.60	902.17	541.82
PladumEVm000775	15.22	5.24	6.07	50.18	25.99	11.30	10.08	10.14	16.65	14.38	13.07	5.62	35.09	26.50	53.23
PladumEVm000776	711.99	785.25	475.40	127.08	243.02	248.31	219.48	371.57	1.14	0.00	214.75	406.47	497.13	492.36	292.27
PladumEVm000777	771.28	864.70	837.18	689.87	612.32	328.06	273.43	342.79	362.22	453.60	467.76	482.98	630.21	870.38	1096.05
PladumEVm000778	761.12	494.35	590.51	868.75	610.78	144.79	133.20	133.09	285.08	482.88	696.46	602.04	1280.15	1281.99	1769.31
PladumEVm000779	141.88	88.58	86.37	138.12	122.07	25.69	21.08	33.90	75.18	95.53	123.74	139.54	152.92	162.13	164.53
PladumEVm000780	4776.23	3721.27	3284.03	3547.99	3805.44	3152.74	2476.16	2775.14	3939.92	4726.08	3699.62	4032.14	4627.69	3851.61	4740.08
PladumEVm000781	634.89	732.56	458.95	109.18	236.45	228.86	220.19	350.19	0.37	0.32	190.10	353.57	467.63	456.38	283.38
PladumEVm000782	800.10	971.65	565.22	144.94	258.22	252.68	203.34	392.87	1.85	0.17	220.25	508.04	619.07	577.51	341.55
PladumEVm000783	106.97	86.16	50.68	271.43	187.19	83.98	89.94	106.13	274.31	313.48	274.42	193.12	443.76	401.35	311.66
PladumEVm000784	463.93	519.78	351.68	66.96	156.22	185.66	133.58	243.12	0.29	0.18	98.06	226.84	338.95	320.47	197.50
PladumEVm000785	139.30	146.13	95.02	20.03	51.25	54.39	47.25	77.62	0.00	0.17	35.65	71.69	88.76	98.75	62.03
PladumEVm000786	365.82	225.89	246.69	501.48	404.30	341.90	281.78	247.26	673.30	446.39	283.72	294.26	702.29	505.68	783.45
PladumEVm000787	395.54	520.05	296.69	67.21	133.61	158.37	140.55	238.80	1.11	0.00	129.02	229.96	324.37	339.71	189.09
PladumEVm000788	487.58	494.69	322.95	88.56	180.40	120.22	148.49	231.71	1.15	0.00	156.44	277.17	294.17	326.50	202.79
PladumEVm000789	366.23	419.09	257.40	70.99	142.95	140.02	127.00	203.94	0.51	0.17	92.19	217.20	252.65	236.98	151.76
PladumEVm000790	780.58	749.46	646.80	972.95	932.11	509.99	443.69	422.35	680.14	751.27	643.35	723.07	877.73	1046.61	1060.96
PladumEVm000791	94.14	65.72	51.51	107.32	67.09	40.82	30.14	22.86	51.93	65.12	71.92	59.69	218.74	170.30	256.76
PladumEVm000792	147.99	131.23	141.68	37.78	82.50	124.47	73.03	134.72	0.00	0.00	58.30	75.04	59.34	62.72	40.62
PladumEVm000793	715.16	616.58	572.75	1029.88	948.24	601.60	569.27	505.91	916.93	775.70	530.18	461.31	1083.71	982.86	1198.19
PladumEVm000794	61.07	79.13	38.98	7.15	17.79	19.65	20.85	43.01	0.00	0.00	8.80	32.84	43.16	49.24	32.26
PladumEVm000795	3832.11	3981.36	3255.50	6479.68	5616.05	4620.29	3942.05	4142.56	7200.64	5205.53	2809.75	2542.34	4721.56	3615.50	4824.44
PladumEVm000796	359.14	219.15	310.73	356.24	394.44	155.61	167.47	158.74	220.19	182.69	228.33	208.97	435.80	341.69	431.44
PladumEVm000797	52.80	103.36	77.18	22.96	24.80	46.84	31.18	45.47	145.96	159.10	62.48	62.86	85.67	177.91	126.44
PladumEVm000798	3978.19	2907.17	2987.80	3986.81	3997.31	2024.03	1731.22	1790.23	3076.44	2531.24	2098.19	2180.72	4381.40	4116.81	5312.33
PladumEVm000799	254.57	172.02	244.89	589.83	463.45	270.90	189.53	181.65	480.56	317.80	223.10	230.97	517.00	359.52	612.09
PladumEVm000800	83.84	56.18	64.94	57.95	52.64	64.14	37.57	46.19	115.94	100.68	76.04	77.21	149.27	99.21	143.73
PladumEVm000801	61.43	74.09	66.89	136.00	122.94	117.16	124.61	129.63	122.58	111.36	70.64	89.09	130.08	120.01	142.82
PladumEVm000802	125.75	85.16	105.42	215.86	166.61	80.74	48.17	59.86	139.13	135.95	122.28	95.72	176.89	181.35	191.42
PladumEVm000803	615.73	334.82	479.57	482.55	387.07	185.45	189.93	150.97	239.35	222.37	164.24	216.08	723.92	676.67	1375.60
PladumEVm000804	0.00	0.00	0.00	0.00	0.00	0.00	0.00	0.00	0.00	0.00	0.00	0.00	0.00	0.00	0.00
PladumEVm000805	209.50	286.63	170.43	32.49	66.15	90.93	90.11	160.90	0.19	0.00	50.28	132.22	179.66	173.91	118.54
PladumEVm000806	1146.22	1269.80	793.60	189.90	430.59	380.55	389.84	611.73	1.03	0.13	338.98	661.03	795.93	763.91	475.97
PladumEVm000807	536.91	370.85	377.67	702.87	578.91	378.43	273.84	304.35	501.43	438.65	298.92	330.43	728.49	722.26	1064.02
PladumEVm000808	747.84	811.51	555.69	142.25	277.49	244.52	220.54	380.86	1.04	0.15	229.29	420.06	520.97	490.21	302.99
PladumEVm000809	495.91	315.81	374.30	755.13	636.69	375.03	268.17	315.87	769.96	622.97	464.43	380.81	1009.62	770.92	1291.12
PladumEVm000810	285.51	324.53	209.80	406.50	418.89	174.71	111.04	127.34	396.50	451.45	298.28	375.61	570.36	574.42	480.11
PladumEVm000811	482.35	185.81	218.17	518.15	402.58	224.79	262.43	173.59	628.04	475.21	333.60	382.04	764.52	582.88	830.21
PladumEVm000812	943.34	1036.30	648.26	169.60	389.71	312.90	327.65	511.36	1.19	0.17	263.52	536.31	689.17	610.02	375.84
PladumEVm000813	1449.00	1350.39	1303.56	1272.90	1260.25	711.77	518.39	386.30	1104.88	1149.04	941.53	1155.56	1862.18	1584.34	2015.96
PladumEVm000814	587.27	298.54	408.67	566.30	478.92	309.27	254.89	238.91	674.42	570.39	320.70	423.77	1137.98	866.87	1475.18
PladumEVm000815	610.71	809.22	708.97	780.48	713.56	630.81	471.40	642.62	533.28	669.28	577.62	590.34	715.67	824.07	922.93
PladumEVm000816	381.43	317.81	240.54	374.02	332.73	297.55	268.18	287.42	453.69	576.80	432.15	423.36	248.34	336.64	313.21
PladumEVm000817	707.35	562.44	464.62	515.91	504.34	282.64	218.46	242.67	663.59	586.02	514.93	430.43	807.10	1045.20	1170.89
PladumEVm000818	256.07	181.82	129.51	231.17	178.83	150.09	111.70	120.82	260.42	307.40	194.63	212.90	279.07	221.86	292.67
PladumEVm000819	241.19	297.12	181.85	40.13	106.32	110.22	82.14	152.68	0.83	0.00	61.14	151.04	179.08	190.59	112.76
PladumEVm000820	777.33	923.80	624.43	102.09	287.62	342.50	309.73	458.72	3.05	0.41	234.38	415.28	605.90	578.54	328.95
PladumEVm000821	176294.50	146779.38	138001.00	80956.05	79936.59	42017.57	30729.73	24603.27	359609.71	92465.57	68532.26	56232.60	182262.87	145723.85	209147.13
PladumEVm000822	165.06	199.75	128.85	26.41	57.94	71.42	60.11	86.83	0.30	0.00	42.37	103.25	139.64	123.35	80.09
PladumEVm000823	449.34	235.29	270.00	454.15	351.24	270.78	172.43	162.33	423.33	323.21	290.05	299.20	689.71	547.76	746.12
PladumEVm000824	14.49	17.89	17.83	11.77	13.37	28.72	32.97	18.84	79.84	44.30	23.96	37.84	19.88	26.32	42.35
PladumEVm000825	473.71	438.59	348.31	2528.27	1922.08	1429.16	1048.35	906.95	3124.62	2527.85	1240.59	844.68	1757.63	1395.26	1838.45
PladumEVm000826	154.72	92.21	99.44	232.15	187.28	110.83	82.84	69.98	268.04	164.32	129.91	132.67	215.02	162.85	228.28
PladumEVm000827	153.54	163.90	103.33	24.29	53.28	39.55	55.67	78.70	0.39	0.00	41.08	92.75	96.11	89.46	63.86
PladumEVm000828	1177.86	1291.74	1156.92	1159.24	924.74	811.12	684.50	722.40	866.32	944.38	712.30	923.76	1425.14	1412.81	2249.02
PladumEVm000829	193.86	233.40	141.44	35.41	74.37	69.71	84.01	107.79	0.18	0.00	53.47	101.13	150.48	140.95	85.99
PladumEVm000830	1280.21	1442.70	1195.12	825.13	952.70	572.74	474.77	439.75	868.76	970.60	752.02	866.29	1336.46	1420.08	1556.93
PladumEVm000831	311.25	216.77	197.92	250.99	225.40	233.99	241.59	288.81	416.15	357.44	385.50	368.17	292.20	277.10	296.12
PladumEVm000832	196.37	234.36	140.13	29.94	62.04	67.45	47.50	104.17	0.62	0.00	49.04	100.78	134.96	134.54	85.02
PladumEVm000833	375.94	593.99	340.08	824.93	765.83	733.65	836.90	826.14	573.36	665.58	501.10	466.06	616.43	485.09	561.44
PladumEVm000834	588.01	691.66	413.50	105.29	221.01	187.53	169.40	292.43	0.75	0.00	193.48	331.38	424.82	428.92	253.39
PladumEVm000835	3346.24	3379.01	2891.06	3588.85	2937.27	5132.14	5061.63	4159.24	5370.63	5518.35	3124.81	4771.56	3469.67	4030.74	4952.30
PladumEVm000836	154.72	72.15	57.34	203.78	190.10	65.91	68.39	39.50	76.34	97.68	181.85	84.11	426.15	273.66	344.51
PladumEVm000837	295.95	359.32	202.50	56.52	115.41	137.04	105.07	176.50	0.77	0.00	88.46	170.70	225.52	212.90	138.64
PladumEVm000838	152.29	104.65	78.31	160.86	117.61	65.88	57.37	60.99	158.68	143.66	126.36	146.27	156.76	170.06	176.58
PladumEVm000839	596.07	665.14	435.17	114.77	215.73	191.30	207.04	294.59	2.38	0.29	207.72	355.32	437.18	461.49	267.77
PladumEVm000840	281.15	200.71	192.96	291.74	222.65	150.41	129.87	136.87	210.28	186.81	167.61	143.39	330.44	290.92	377.82
PladumEVm000841	259.54	295.93	271.23	301.82	264.47	183.90	107.27	132.16	281.69	269.94	233.00	262.80	304.55	325.70	357.57
PladumEVm000842	282.22	163.47	191.26	329.82	239.00	120.27	128.99	84.67	486.88	380.69	321.88	319.33	530.19	554.27	557.37
PladumEVm000843	115.66	91.72	82.34	189.68	136.19	86.79	61.00	77.78	170.22	165.71	123.09	131.64	186.36	158.52	230.90
PladumEVm000844	294.31	313.07	210.42	54.32	105.06	93.91	87.76	160.01	1.99	0.00	79.07	172.90	201.45	169.30	114.99
PladumEVm000845	473.73	239.80	241.51	832.54	633.05	349.49	279.27	242.46	768.49	676.86	375.27	365.93	802.56	647.28	991.99
PladumEVm000846	153.28	81.66	94.10	231.42	168.64	96.88	67.43	68.83	107.83	175.82	71.94	143.25	126.64	115.98	90.14
PladumEVm000847	279.99	182.91	189.23	162.11	164.45	120.66	164.32	83.45	82.60	125.74	134.15	160.31	357.62	384.26	476.46
PladumEVm000848	213.45	119.57	141.25	659.29	379.19	277.62	252.26	237.29	799.27	482.81	202.70	262.01	385.36	226.20	370.86
PladumEVm000849	213.53	192.80	149.41	190.85	166.00	133.82	100.43	114.68	297.26	261.73	274.03	256.56	334.46	349.38	359.74
PladumEVm000850	0.00	0.00	0.00	0.00	0.00	0.00	0.00	0.00	0.00	0.00	0.00	0.00	0.00	0.00	0.00
PladumEVm000851	0.00	0.00	0.00	0.00	0.00	0.00	0.00	0.00	0.00	0.00	0.00	0.00	0.00	0.00	0.00
PladumEVm000852	1019.58	977.41	800.65	491.26	509.44	611.21	460.46	537.07	487.09	567.89	542.67	520.45	868.90	787.02	1112.36
PladumEVm000853	264.03	314.36	204.74	45.25	119.51	112.78	84.49	181.83	0.42	0.00	79.57	187.18	192.05	175.06	102.75
PladumEVm000854	913.92	709.32	806.41	1172.94	954.52	627.75	471.73	490.82	1362.50	1096.63	692.56	773.05	1900.10	1429.35	2062.88
PladumEVm000855	621.08	375.33	393.70	564.82	485.42	261.79	198.49	181.81	653.53	489.45	405.22	419.26	935.44	753.18	1108.69
PladumEVm000856	1303.21	1463.03	976.80	218.33	451.12	461.62	367.81	646.14	1.30	0.14	252.53	722.09	945.21	849.68	516.63
PladumEVm000857	163.77	79.14	67.34	139.10	164.73	50.64	35.39	41.78	165.17	137.79	95.28	99.09	171.35	136.37	200.35
PladumEVm000858	167.13	149.99	119.36	62.67	75.42	121.54	76.78	73.44	101.09	76.28	74.81	99.50	156.89	155.88	148.08
PladumEVm000859	897.04	823.25	725.16	1137.21	1116.49	929.56	819.83	930.85	1120.74	1167.21	757.57	633.11	893.92	861.08	1120.56
PladumEVm000860	193.80	153.34	148.01	285.73	249.78	136.93	106.83	145.32	247.66	222.37	163.64	217.25	293.35	282.62	350.09
PladumEVm000861	56.58	43.33	41.91	38.10	53.60	37.05	27.41	47.85	5.85	10.32	6.98	17.89	50.35	33.26	32.47
PladumEVm000862	425.89	275.10	311.70	465.87	446.93	246.64	156.39	174.74	653.24	492.14	425.29	397.05	803.17	674.60	935.90
PladumEVm000863	3048.26	2165.30	1866.01	4142.76	3352.29	1884.42	1568.26	1436.52	2579.93	3196.46	3143.85	3184.27	2460.91	2968.80	2761.12
PladumEVm000864	356.04	253.63	245.18	297.43	302.54	179.25	158.46	133.45	672.68	350.76	263.86	232.51	721.75	675.12	789.30
PladumEVm000865	1.02	0.70	1.35	1.79	2.21	0.30	2.56	1.83	3.01	4.44	1.98	1.80	0.00	2.83	2.91
PladumEVm000866	122.74	79.46	86.78	233.64	218.75	101.82	91.48	113.56	270.93	130.45	112.54	112.49	267.97	225.04	384.75
PladumEVm000867	171.77	227.12	138.98	23.60	60.52	64.05	70.17	74.08	0.20	0.13	44.14	84.87	122.09	116.53	72.00
PladumEVm000868	1534.64	1745.14	1244.29	1672.88	1507.08	1996.72	1627.68	1473.79	1631.78	1728.43	1074.00	1712.58	1413.52	1543.69	1821.59
PladumEVm000869	100.66	80.55	79.13	82.11	79.27	52.65	44.22	41.17	103.49	101.06	85.05	79.07	116.33	116.98	140.49
PladumEVm000870	146.18	196.60	106.38	28.69	60.95	47.70	54.20	96.95	0.00	0.00	54.04	80.13	106.46	112.32	63.35
PladumEVm000871	180.28	158.06	156.81	206.27	162.30	91.14	80.38	67.35	181.26	181.04	157.65	157.93	204.21	198.72	249.80
PladumEVm000872	659.81	645.01	632.37	757.68	667.00	526.48	402.79	368.73	671.14	753.90	538.99	586.43	1015.50	1116.48	1386.53
PladumEVm000873	532.86	542.16	422.10	826.55	722.13	855.77	647.51	618.37	645.61	825.29	576.11	596.08	683.13	597.81	585.05
PladumEVm000874	1002.44	705.26	721.48	1889.14	1557.55	991.05	841.68	735.28	1947.83	1373.76	1001.57	837.42	1867.77	1654.58	2438.65
PladumEVm000875	468.39	504.12	347.24	66.19	148.52	156.64	124.19	194.46	2.00	0.25	126.87	252.67	353.60	324.36	198.90
PladumEVm000876	383.73	311.77	302.41	404.97	430.67	221.57	130.26	214.70	225.47	282.69	221.10	262.01	538.17	491.24	626.93
PladumEVm000877	341.90	388.47	236.73	68.60	118.36	112.75	100.89	173.74	0.69	0.00	104.36	199.73	249.81	239.56	154.22
PladumEVm000878	80.48	59.87	63.12	114.37	88.74	60.19	86.92	78.84	90.09	93.55	71.12	98.84	94.01	83.30	110.88
PladumEVm000879	332.47	251.46	236.53	283.68	248.06	157.28	107.96	116.08	296.79	270.10	254.62	238.07	272.12	305.43	321.82
PladumEVm000880	307.01	244.52	211.71	347.77	289.59	147.71	68.91	104.26	464.15	432.59	310.88	347.31	444.60	481.37	510.76
PladumEVm000881	72.62	114.13	57.94	10.94	24.40	37.51	42.16	68.45	0.77	0.00	18.71	49.36	71.49	69.77	41.99
PladumEVm000882	412.25	425.30	327.33	672.17	572.04	544.86	437.94	394.36	730.31	816.76	410.28	481.91	818.03	731.69	740.32
PladumEVm000883	494.77	581.62	362.20	94.61	183.53	159.20	149.95	284.08	1.27	0.18	145.00	260.50	370.20	357.39	222.38
PladumEVm000884	165.32	193.76	133.80	29.47	69.76	51.79	51.16	90.24	0.38	0.00	50.75	105.88	119.06	120.21	79.13
PladumEVm000885	652.49	421.81	445.88	627.08	562.17	607.16	277.05	329.81	1315.50	605.48	483.02	476.65	1473.18	917.04	1733.00
PladumEVm000886	10.44	18.78	13.48	39.91	27.62	7.04	4.92	12.54	8.24	15.86	8.81	11.23	29.37	44.53	38.42
PladumEVm000887	284.21	149.33	173.01	325.14	276.26	113.85	113.59	118.08	284.00	191.66	200.18	198.31	312.09	291.24	391.22
PladumEVm000888	297.40	329.35	228.86	51.69	111.16	88.21	94.40	147.24	0.20	0.00	99.51	198.66	217.18	207.25	137.44
PladumEVm000889	290.88	185.61	188.77	258.46	269.77	141.34	171.60	97.52	385.78	318.71	209.52	181.86	505.19	403.17	639.22
PladumEVm000890	550.39	388.41	380.74	506.18	461.60	230.58	202.23	188.10	592.46	450.64	378.91	446.72	865.78	761.87	1020.30
PladumEVm000891	188.05	208.12	136.80	39.45	69.15	61.25	45.70	98.38	0.76	0.14	43.47	96.38	136.39	129.11	77.11
PladumEVm000892	1723.78	1234.15	1211.16	1469.69	1381.46	1064.30	850.92	760.50	2111.69	1562.49	1170.10	1231.65	2419.86	2234.40	2912.38
PladumEVm000893	502.41	537.67	396.61	94.73	202.53	199.07	171.61	279.67	0.48	0.14	164.69	290.33	339.42	319.27	203.19
PladumEVm000894	254.56	287.00	187.38	35.14	91.73	71.69	55.83	112.08	0.15	0.00	46.42	124.54	189.61	182.38	106.50
PladumEVm000895	337.28	398.01	243.69	59.07	118.08	124.10	124.68	176.15	0.38	0.00	90.41	190.75	253.51	243.89	135.22
PladumEVm000896	1281.05	1586.12	971.56	238.46	632.89	497.28	493.43	766.67	5.25	0.00	417.67	789.30	965.04	994.32	570.38
PladumEVm000897	488.51	620.12	414.22	88.95	207.84	230.35	183.40	320.23	0.92	0.72	118.96	293.65	374.75	365.33	215.06
PladumEVm000898	438.45	365.71	325.81	577.95	509.83	331.39	280.85	262.92	690.25	603.12	384.95	379.40	754.96	585.08	759.27
PladumEVm000899	83.91	74.09	67.23	88.98	68.50	47.92	49.95	49.37	109.77	111.60	100.31	92.74	80.46	112.17	110.97
PladumEVm000900	1596.37	1786.76	1114.32	274.49	606.53	609.96	535.40	889.46	3.01	0.32	431.31	847.66	1091.12	1108.70	671.62
PladumEVm000901	621.03	659.05	428.71	107.25	228.27	203.51	199.45	303.73	2.01	0.00	164.57	306.26	421.53	434.62	264.80
PladumEVm000902	773.46	647.60	625.34	459.98	451.48	302.72	309.33	262.98	510.17	396.88	314.32	336.60	675.12	636.64	861.74
PladumEVm000903	228.21	252.58	227.10	369.04	317.21	251.80	169.84	244.04	349.05	437.69	196.98	219.61	472.35	360.56	456.23
PladumEVm000904	47.26	21.52	22.85	49.32	45.43	20.89	7.03	18.68	47.14	19.54	18.30	19.84	53.60	86.78	65.53
PladumEVm000905	290.31	369.35	235.47	48.42	104.27	124.47	115.57	177.90	0.42	0.00	72.59	173.50	226.48	250.41	131.52
PladumEVm000906	224.50	266.73	165.97	38.99	86.94	102.77	77.19	118.99	0.00	0.00	76.46	129.14	155.67	171.77	106.23
PladumEVm000907	141.58	108.44	118.80	160.64	140.32	150.40	136.94	99.59	164.87	197.02	169.82	133.95	281.69	175.83	320.73
PladumEVm000908	1283.74	760.97	753.58	990.28	822.66	572.35	425.10	431.11	1190.75	1125.60	788.62	943.68	1263.35	1118.79	1554.61
PladumEVm000909	0.00	0.00	0.00	0.00	0.00	0.00	0.00	0.00	0.00	0.00	0.00	0.00	0.00	0.00	0.00
PladumEVm000910	587.37	630.78	322.68	123.62	230.97	241.96	237.67	293.83	1.14	0.00	175.10	315.16	436.93	425.12	202.56
PladumEVm000911	1160.99	911.70	822.43	1316.87	1019.15	557.32	450.03	414.27	1074.40	1177.04	931.35	1140.67	1489.30	1400.94	1721.59
PladumEVm000912	474.39	258.83	321.22	238.10	321.59	265.36	129.20	209.23	389.80	236.06	214.26	215.51	594.56	474.12	916.48
PladumEVm000913	835.61	861.73	563.73	150.67	307.30	272.21	204.82	419.00	1.23	0.00	205.82	460.28	589.65	543.73	344.11
PladumEVm000914	512.96	618.58	394.31	96.57	196.04	209.48	200.21	289.68	1.05	0.00	147.70	296.70	398.73	373.49	218.58
PladumEVm000915	624.79	324.08	396.12	1448.05	1286.12	675.51	510.67	494.01	1427.42	1148.44	787.87	621.99	1637.37	1235.62	1888.01
PladumEVm000916	8.41	5.56	11.42	13.01	11.75	16.62	3.08	13.52	38.48	21.29	32.78	11.71	18.12	3.57	7.36
PladumEVm000917	168.12	123.42	116.19	157.93	151.14	85.43	48.14	57.13	172.90	124.08	109.45	123.44	234.05	205.25	244.21
PladumEVm000918	331.97	403.99	258.78	38.53	114.25	76.59	73.81	150.12	0.63	0.00	68.63	195.83	257.79	198.77	156.82
PladumEVm000919	0.00	0.00	0.32	0.00	0.00	0.00	0.00	0.00	0.00	0.00	0.00	0.00	0.00	0.00	0.00
PladumEVm000920	55.57	52.60	59.19	121.38	122.09	117.96	92.60	61.70	207.80	141.74	142.79	83.11	120.22	154.55	142.52
PladumEVm000921	157.64	117.89	141.32	131.80	174.36	51.84	28.71	58.82	85.71	62.44	73.71	76.88	231.02	256.89	255.39
PladumEVm000922	2241.63	1891.55	1525.16	555.29	587.18	637.78	737.23	753.12	517.96	644.67	851.42	1504.06	1642.63	1655.49	1956.25
PladumEVm000923	195.52	104.47	114.30	139.63	129.06	65.51	46.09	78.21	207.26	129.12	135.46	147.03	359.15	317.61	502.00
PladumEVm000924	1310.17	837.70	821.73	1493.74	1148.13	1014.20	764.83	878.17	2819.73	1867.41	1441.01	1340.06	2535.19	1928.37	2601.82
PladumEVm000925	80.27	85.43	60.69	13.87	13.14	7.67	10.30	27.42	0.26	0.00	30.10	54.46	59.22	50.05	42.05
PladumEVm000926	491.47	280.71	302.74	350.37	311.75	203.63	115.13	120.82	401.32	423.62	310.63	328.17	485.26	501.57	669.80
PladumEVm000927	122.46	80.38	82.45	87.85	70.54	113.33	87.58	81.03	296.82	186.16	112.36	84.93	223.67	157.87	233.16
PladumEVm000928	486.37	470.17	324.13	79.18	190.17	174.54	164.92	242.94	0.54	0.23	107.48	253.75	327.59	292.61	193.76
PladumEVm000929	137.31	246.09	116.59	20.48	37.81	54.13	68.06	135.02	0.35	0.00	32.95	95.06	131.64	141.65	83.65
PladumEVm000930	597.66	706.95	425.78	97.67	194.32	175.82	159.74	259.70	0.89	0.16	156.12	337.16	420.78	390.93	257.11
PladumEVm000931	556.87	562.33	445.06	254.50	414.67	233.29	211.72	105.54	2221.68	1875.53	447.33	215.02	1100.61	1279.43	1498.33
PladumEVm000932	556.22	422.73	462.41	677.43	656.72	376.16	360.72	346.25	610.23	564.50	448.51	470.63	841.18	720.52	909.58
PladumEVm000933	18.07	5.69	8.04	56.50	35.02	18.72	1.49	16.12	44.33	16.26	20.97	33.01	22.40	11.04	27.64
PladumEVm000934	2175.91	2377.83	1632.90	351.74	769.28	808.90	713.28	1156.61	1.58	0.54	540.19	1271.40	1505.61	1449.81	858.41
PladumEVm000935	209.71	120.00	134.55	257.30	224.34	107.49	76.15	67.65	170.96	128.88	86.85	107.93	293.83	261.78	419.19
PladumEVm000936	19.26	6.28	1.87	28.99	4.70	93.55	174.70	64.11	52.31	14.91	82.63	50.86	35.42	45.68	27.36
PladumEVm000937	241.34	193.46	173.45	119.87	123.63	113.56	69.68	58.19	126.69	132.39	91.34	108.78	274.05	199.01	271.08
PladumEVm000938	670.61	781.22	612.70	491.84	330.43	119.46	205.29	142.55	464.53	702.62	364.61	513.19	234.34	222.16	306.14
PladumEVm000939	268.33	336.98	203.50	47.29	105.88	111.07	111.33	178.08	0.45	0.00	90.43	165.35	198.64	185.99	107.48
PladumEVm000940	6.30	3.40	4.40	15.31	6.59	4.03	0.00	5.93	4.34	4.61	5.49	2.59	13.73	13.01	12.90
PladumEVm000941	514.47	570.67	507.84	116.95	168.76	186.98	241.63	188.34	171.30	121.64	115.81	140.82	353.78	447.90	483.97
PladumEVm000942	1208.72	957.25	906.13	1222.89	986.96	399.93	257.58	323.60	415.46	648.55	610.81	809.66	1056.53	1066.85	1449.83
PladumEVm000943	147.67	97.71	79.91	230.19	128.30	204.94	194.02	151.88	482.67	633.02	188.70	326.21	179.26	145.75	189.33
PladumEVm000944	190.40	202.28	132.21	35.91	82.74	97.39	87.26	136.49	0.35	0.20	52.21	115.11	118.14	111.46	64.01
PladumEVm000945	325.47	345.51	222.21	68.15	125.30	99.75	116.12	176.78	0.81	0.00	123.83	195.15	223.00	207.66	127.51
PladumEVm000946	0.00	0.00	0.00	0.20	0.00	0.00	0.00	0.00	0.00	0.37	0.79	0.00	0.00	0.00	1.79
PladumEVm000947	5.01	4.14	2.44	24.86	20.42	3.25	0.00	2.46	13.54	10.97	13.24	5.38	21.91	16.46	26.95
PladumEVm000948	723.72	593.25	656.93	1014.97	916.61	649.83	539.44	599.55	827.67	1005.59	651.73	1155.23	846.95	750.73	847.62
PladumEVm000949	182.41	198.28	142.19	52.03	68.27	58.85	23.93	41.69	76.69	64.00	77.63	15.37	123.73	179.71	193.55
PladumEVm000950	541.62	367.75	312.84	1014.79	758.26	657.65	502.32	395.08	1336.41	1230.44	610.95	617.79	1117.02	778.85	975.55
PladumEVm000951	2070.17	1210.89	1330.67	2021.97	1805.82	801.89	601.75	666.05	1889.09	1493.82	1434.07	1337.42	2655.64	2313.09	3280.90
PladumEVm000952	96.83	96.85	60.40	13.16	32.82	33.22	40.17	50.24	0.00	0.00	32.15	58.99	66.65	54.06	37.92
PladumEVm000953	259.98	152.11	231.82	292.60	176.82	89.50	42.76	96.20	99.54	176.36	157.42	219.96	275.96	211.55	376.88
PladumEVm000954	12.42	14.34	7.94	26.58	23.89	11.11	6.06	7.04	32.96	8.89	14.18	20.68	36.20	22.72	25.56
PladumEVm000955	938.54	566.04	551.38	941.94	740.03	592.60	549.99	405.24	1741.03	1297.83	930.93	788.56	1872.16	1526.58	2119.21
PladumEVm000956	38.12	35.12	23.95	19.84	28.16	64.49	96.38	115.24	95.84	91.14	109.91	71.75	37.78	35.68	32.67
PladumEVm000957	340.88	366.16	230.38	54.01	122.53	117.96	113.47	203.38	0.76	0.00	106.80	197.41	239.43	212.85	133.65
PladumEVm000958	269.01	240.49	190.63	31.30	118.73	109.92	115.71	147.86	0.39	0.00	46.73	77.02	167.64	148.04	97.93
PladumEVm000959	934.18	580.29	521.35	706.16	687.20	590.01	376.52	450.67	1240.89	1070.39	780.60	800.42	1315.04	1066.73	1369.18
PladumEVm000960	45.71	69.61	37.54	7.83	12.90	24.02	16.96	41.18	0.00	0.00	13.55	28.39	41.75	41.42	21.49
PladumEVm000961	32.39	18.16	14.05	101.27	84.92	80.09	55.76	72.79	150.88	90.02	61.45	44.21	65.63	68.19	55.38
PladumEVm000962	362.91	405.60	267.04	67.32	138.99	116.24	130.52	184.13	0.00	0.18	118.19	193.85	289.47	253.93	170.56
PladumEVm000963	515.76	379.84	360.43	597.69	481.42	455.40	463.26	331.27	964.31	740.54	459.27	494.95	1132.77	766.29	1100.98
PladumEVm000964	256.93	112.34	160.66	114.35	88.67	31.09	25.67	55.90	82.30	83.26	95.35	102.88	271.28	296.74	462.75
PladumEVm000965	634.59	797.94	495.90	97.97	232.76	289.12	233.11	412.54	1.03	0.35	154.43	368.35	514.32	516.56	284.75
PladumEVm000966	679.89	575.33	493.29	809.99	711.11	726.48	578.27	521.77	437.67	465.57	343.86	376.26	622.85	456.07	613.97
PladumEVm000967	75.96	62.02	61.04	64.88	41.47	7.84	1.81	6.98	31.68	59.56	42.05	60.50	111.43	162.70	190.56
PladumEVm000968	158.39	195.62	159.57	210.34	207.63	249.09	247.26	240.63	298.03	293.11	186.45	185.67	326.30	297.87	358.90
PladumEVm000969	720.48	559.94	447.82	623.20	652.68	561.01	583.92	585.65	685.49	610.96	535.02	560.92	900.99	801.94	802.74
PladumEVm000970	236.05	342.40	183.25	28.72	70.09	115.01	97.64	135.91	0.21	0.00	52.62	139.44	194.67	219.33	120.43
PladumEVm000971	667.44	791.90	506.22	109.72	236.01	216.61	187.14	366.24	1.16	0.00	187.66	353.82	465.50	468.95	277.95
PladumEVm000972	1091.41	798.55	746.71	1195.69	982.50	566.10	530.49	510.24	1091.97	1150.56	831.48	1034.83	1475.55	1341.80	1576.39
PladumEVm000973	396.26	498.78	313.30	63.94	137.77	164.73	175.39	218.41	0.00	0.00	101.78	229.08	317.28	309.46	181.06
PladumEVm000974	129.20	101.26	88.04	158.69	132.41	64.48	66.79	52.96	162.55	150.75	107.91	122.06	165.49	155.21	164.13
PladumEVm000975	50.05	31.21	36.55	63.42	52.33	26.09	11.25	13.13	52.21	66.47	54.14	69.49	88.83	58.99	103.79
PladumEVm000976	188.36	202.32	174.94	364.36	270.66	175.47	174.86	149.05	209.39	164.01	159.71	169.55	303.24	207.96	219.56
PladumEVm000977	0.00	0.00	0.00	0.00	0.00	0.17	0.83	0.00	2.16	1.46	0.19	0.41	0.00	0.00	0.00
PladumEVm000978	1515.93	1782.32	1140.52	267.46	564.06	543.44	490.31	744.59	2.46	0.21	415.98	884.54	1118.19	1080.37	627.44
PladumEVm000979	0.00	0.00	0.00	0.00	0.00	0.00	0.00	0.00	0.00	0.00	0.00	0.00	0.00	0.00	0.00
PladumEVm000980	1031.75	647.77	533.27	1213.93	1106.51	805.16	655.29	597.92	1158.35	936.37	896.69	994.23	1416.98	1315.20	1166.40
PladumEVm000981	258.90	290.22	187.56	51.37	93.79	113.31	90.87	150.93	0.35	0.00	67.45	153.18	183.47	180.96	97.38
PladumEVm000982	87.72	61.18	53.14	105.95	68.15	44.63	36.62	42.80	173.49	150.17	121.05	100.06	132.41	114.68	111.54
PladumEVm000983	556.12	310.59	306.72	587.79	529.81	571.64	356.57	361.55	1230.59	958.96	696.98	553.21	1635.93	1323.69	1873.55
PladumEVm000984	585.67	375.98	282.63	654.13	414.04	211.37	108.99	144.98	433.71	626.33	396.71	466.68	716.45	526.12	655.29
PladumEVm000985	6.36	1.09	1.81	5.60	11.45	1.69	3.05	0.14	4.95	7.23	2.11	4.01	14.74	9.99	12.10
PladumEVm000986	213.08	152.56	161.43	235.65	260.43	90.96	93.01	77.80	205.63	142.20	142.40	171.06	269.75	199.63	312.32
PladumEVm000987	526.52	421.72	370.80	347.02	358.37	304.35	305.02	328.69	588.71	585.97	450.57	587.86	863.68	835.59	907.51
PladumEVm000988	873.09	1187.99	731.80	137.54	311.85	382.16	371.83	575.50	0.97	0.54	215.36	531.29	726.50	739.26	396.23
PladumEVm000989	1410.55	588.63	706.87	809.97	752.04	950.79	678.13	570.18	3143.56	1982.35	1266.98	985.09	4221.81	3393.78	4853.36
PladumEVm000990	134.35	175.20	107.53	19.73	49.03	51.88	45.87	79.27	0.54	0.00	37.57	87.18	103.29	111.51	66.62
PladumEVm000991	36.32	20.58	19.59	39.98	25.22	0.00	2.71	5.05	12.43	20.05	14.49	42.21	59.65	79.17	44.46
PladumEVm000992	169.03	78.37	96.01	199.04	143.54	92.05	119.17	108.06	210.20	210.02	120.68	137.51	266.82	216.89	346.94
PladumEVm000993	386.26	461.31	268.79	53.40	119.08	145.05	134.14	200.66	0.24	0.00	83.05	203.33	274.58	287.49	163.20
PladumEVm000994	637.72	682.06	478.82	107.54	249.27	243.72	191.11	333.55	0.62	0.00	167.96	338.95	475.79	445.21	264.80
PladumEVm000995	386.06	252.94	249.34	359.00	346.40	353.04	234.93	164.16	977.61	485.96	301.04	349.39	542.49	431.20	770.73
PladumEVm000996	46.17	137.79	42.79	235.25	280.68	686.27	509.22	707.44	55.62	189.04	157.72	102.19	75.61	40.41	113.05
PladumEVm000997	687.86	435.37	471.71	750.29	645.99	359.17	469.66	250.63	656.85	613.85	515.05	519.71	1048.73	977.51	1439.91
PladumEVm000998	212.80	106.80	112.40	285.30	234.09	159.54	94.66	133.46	488.36	321.02	245.45	220.99	620.07	487.69	559.63
PladumEVm000999	925.16	1285.05	866.36	1281.49	1080.80	1025.32	835.92	754.31	1059.83	869.50	837.14	720.98	999.77	1089.42	956.29
PladumEVm001000	197.32	259.85	127.52	38.40	77.18	77.69	49.38	122.00	0.00	0.00	61.54	114.79	167.25	166.66	85.35
PladumEVm001001	105.22	82.63	76.23	126.62	84.21	38.39	36.80	37.13	99.39	70.93	57.35	61.03	107.15	112.69	134.56
PladumEVm001002	2080.63	1489.77	1299.75	1049.55	887.33	702.61	574.36	481.98	749.64	734.89	774.65	859.98	2053.77	1857.43	2481.08
PladumEVm001003	247.03	221.10	184.75	233.78	210.76	99.77	80.66	72.01	199.11	211.22	156.68	171.24	263.53	265.32	355.25
PladumEVm001004	317.43	363.58	224.80	52.88	103.21	95.80	81.58	125.63	0.68	0.29	72.14	174.69	232.03	241.88	139.34
PladumEVm001005	393.94	291.97	249.51	380.18	314.73	205.82	174.70	149.87	273.11	360.67	263.96	284.54	338.01	331.11	483.41
PladumEVm001006	409.05	285.21	268.76	305.10	277.82	285.97	134.12	226.56	513.64	403.88	292.27	286.76	480.38	403.40	503.41
PladumEVm001007	172.50	190.52	133.90	206.29	218.12	244.05	212.89	228.54	531.20	355.55	232.21	193.59	375.69	386.02	344.11
PladumEVm001008	297.68	341.88	203.96	51.93	102.09	100.58	84.51	178.32	0.28	0.00	99.00	178.95	202.27	211.75	129.36
PladumEVm001009	241.26	258.05	164.29	40.22	86.80	87.64	83.32	120.67	0.40	0.00	64.79	123.47	158.93	156.39	95.03
PladumEVm001010	338.63	417.61	252.03	58.21	116.78	128.84	117.05	195.04	0.28	0.00	79.38	184.52	268.08	260.30	158.81
PladumEVm001011	414.72	476.21	321.73	68.59	182.03	190.58	174.16	267.35	1.19	0.00	83.73	214.59	275.44	301.23	186.11
PladumEVm001012	265.62	261.57	205.13	302.86	260.75	179.52	114.85	130.46	376.80	364.08	341.27	379.61	310.70	355.02	293.60
PladumEVm001013	618.07	731.97	439.90	121.64	231.94	192.80	171.92	352.73	1.69	2.13	156.39	335.86	443.57	419.24	260.67
PladumEVm001014	252.21	320.84	218.09	36.33	71.72	103.09	99.74	168.71	0.21	0.28	68.43	142.26	191.03	211.66	104.22
PladumEVm001015	758.39	801.04	513.71	142.94	230.89	207.05	186.46	319.73	1.15	0.33	196.11	404.36	505.00	544.54	322.11
PladumEVm001016	1565.69	1722.51	1346.71	2053.83	1875.42	1692.59	1655.03	1524.09	2929.52	2177.20	1498.26	1270.17	2360.66	1829.63	2457.95
PladumEVm001017	439.94	332.37	307.63	335.79	297.33	126.55	54.28	100.42	288.57	288.20	296.91	353.00	441.73	435.16	623.90
PladumEVm001018	373.18	439.54	265.25	60.29	122.41	133.75	131.42	191.03	1.44	0.00	108.09	227.73	261.81	262.45	172.72
PladumEVm001019	470.17	467.15	338.19	226.84	214.55	283.87	288.16	329.04	140.50	232.91	257.47	513.86	532.76	561.92	742.89
PladumEVm001020	459.55	312.33	302.09	428.35	374.83	168.58	209.83	222.66	359.59	293.16	227.30	293.55	459.81	485.25	526.30
PladumEVm001021	189.11	228.77	139.99	39.82	87.01	83.00	72.82	127.74	0.00	0.00	61.69	123.85	139.37	148.83	76.95
PladumEVm001022	99.22	55.27	45.24	28.94	25.92	47.38	25.19	19.60	102.57	97.07	108.93	105.86	150.23	138.80	143.52
PladumEVm001023	78.07	35.95	45.03	123.56	114.34	76.82	42.63	41.33	101.00	42.74	40.28	32.55	119.51	108.65	176.87
PladumEVm001024	431.07	540.95	334.44	69.70	151.71	166.67	177.20	242.41	0.73	0.00	112.33	252.85	337.91	333.81	191.91
PladumEVm001025	3.91	3.34	1.55	6.74	4.44	17.26	3.20	10.59	18.20	8.24	7.17	10.15	11.89	14.19	14.70
PladumEVm001026	335.28	364.52	258.95	54.02	134.75	115.46	89.17	163.44	1.03	0.00	89.51	196.91	233.34	243.06	144.11
PladumEVm001027	164.80	208.36	147.81	31.08	61.65	66.42	66.43	119.39	0.21	0.00	50.66	110.44	127.85	114.53	78.34
PladumEVm001028	270.05	376.45	316.11	331.10	291.97	256.04	183.75	145.27	433.26	363.75	179.68	293.94	445.46	316.63	371.29
PladumEVm001029	2769.21	1679.32	1604.45	133.44	153.74	548.92	619.35	637.41	126.11	125.33	447.04	542.00	1632.83	1587.08	1955.37
PladumEVm001030	67.71	22.49	39.24	65.14	45.68	17.70	15.02	14.47	59.18	52.62	30.15	23.25	96.43	69.56	103.58
PladumEVm001031	3852.17	3630.75	3158.68	3957.92	3909.35	2710.49	2056.02	2110.29	3273.31	3652.69	3050.48	3705.66	3744.11	3884.85	4391.77
PladumEVm001032	1125.97	760.73	765.30	922.54	818.60	860.02	860.99	868.24	1864.94	917.05	639.88	850.79	1818.18	1292.42	1854.35
PladumEVm001033	4698.48	5383.11	3245.76	786.34	1552.61	1479.80	1332.64	2226.09	8.34	0.35	1291.75	2532.27	3469.37	3563.71	2109.96
PladumEVm001034	17.84	12.08	7.78	17.51	12.64	17.17	24.33	11.74	12.35	18.90	46.39	22.09	26.39	20.37	23.48
PladumEVm001035	543.18	452.05	478.83	797.86	572.60	150.10	137.77	160.75	310.74	275.37	385.05	420.53	558.29	526.13	641.06
PladumEVm001036	409.26	395.13	282.96	579.76	462.44	401.83	340.04	239.94	574.68	677.44	507.74	455.91	416.03	435.89	489.77
PladumEVm001037	488.86	292.83	327.30	443.46	382.74	241.58	199.52	148.27	651.00	409.84	334.11	356.08	557.84	597.95	805.09
PladumEVm001038	282.46	231.63	156.50	416.08	455.39	430.30	380.05	373.04	549.98	405.29	294.69	290.39	605.99	427.02	664.18
PladumEVm001039	901.25	1107.89	615.34	144.47	247.65	315.62	253.79	495.38	1.27	0.26	319.02	486.35	713.79	756.54	418.45
PladumEVm001040	432.26	489.21	306.11	87.64	167.56	148.47	154.91	235.50	0.81	0.00	111.10	253.01	315.37	264.25	171.84
PladumEVm001041	1.15	1.04	0.66	0.80	0.58	1.56	4.74	1.82	6.70	5.42	1.00	2.36	1.49	1.53	0.80
PladumEVm001042	185.70	131.86	139.00	150.14	179.25	108.70	46.71	66.31	134.84	133.92	108.06	90.17	166.84	126.04	129.09
PladumEVm001043	43.63	91.27	29.21	3.49	6.22	8.88	15.27	36.91	0.00	0.18	7.65	33.11	47.34	56.83	31.08
PladumEVm001044	140.99	154.19	103.61	21.07	63.38	38.99	41.19	80.05	0.21	0.00	41.14	83.27	93.36	102.46	49.49
PladumEVm001045	8.39	6.76	7.29	13.53	15.62	0.60	4.16	4.62	3.95	5.78	5.59	8.39	14.52	18.44	24.76
PladumEVm001046	516.36	757.13	417.65	78.33	170.04	255.63	204.15	362.67	1.25	0.00	151.91	360.12	426.49	444.63	276.46
PladumEVm001047	89.91	61.39	57.11	111.70	99.80	64.19	66.64	56.41	118.97	98.14	82.53	92.71	202.17	140.74	194.55
PladumEVm001048	1229.88	1021.53	1004.89	1946.39	1850.71	846.30	784.37	728.60	1355.78	1600.09	1442.01	1362.12	1088.63	1398.96	1361.71
PladumEVm001049	777.12	515.50	570.74	938.14	840.53	515.41	418.46	421.55	908.18	737.14	572.98	647.27	1087.50	914.33	1291.62
PladumEVm001050	465.02	475.85	336.22	110.35	211.73	179.66	163.10	246.40	9.64	10.35	149.21	284.18	325.70	322.80	219.77
PladumEVm001051	396.45	442.46	363.64	76.57	170.94	185.07	158.21	262.25	1.42	0.00	119.19	233.89	325.01	351.26	212.87
PladumEVm001052	1408.43	809.77	798.21	1149.82	916.41	341.41	164.16	237.06	842.63	1626.36	1222.39	1862.90	2590.40	2294.72	2760.25
PladumEVm001053	0.00	0.00	0.00	0.00	0.00	0.00	0.00	0.00	0.00	0.00	0.00	0.00	0.00	0.00	0.00
PladumEVm001054	342.83	209.40	210.33	434.15	273.45	83.67	84.87	93.52	284.81	375.04	262.02	225.80	378.36	315.99	463.14
PladumEVm001055	185.20	192.89	118.78	36.99	86.68	53.56	47.08	91.45	0.00	0.00	51.08	97.85	125.91	107.56	69.09
PladumEVm001056	580.53	305.74	369.44	722.29	633.75	139.33	57.86	65.78	289.89	445.39	549.14	681.54	970.03	869.97	1146.94
PladumEVm001057	317.30	372.30	238.57	51.15	122.22	109.46	109.12	179.87	0.15	0.00	76.90	182.26	238.45	221.76	145.96
PladumEVm001058	339.54	277.07	242.07	410.02	327.91	259.89	213.52	189.66	465.04	475.50	297.38	342.12	473.31	398.99	527.79
PladumEVm001059	114.04	96.49	79.18	52.78	49.85	108.54	53.06	66.94	71.52	92.50	106.70	129.61	128.65	135.52	154.48
PladumEVm001060	623.83	328.76	369.99	339.67	303.57	248.50	196.58	166.06	1095.27	569.02	372.50	385.12	1136.41	789.28	1180.21
PladumEVm001061	3592.00	3669.25	2791.08	3890.54	3803.88	4458.22	3456.59	3577.63	3436.24	3055.02	2685.67	3262.94	4028.74	3788.62	4219.51
PladumEVm001062	72.11	55.01	49.54	100.81	85.18	50.08	45.10	45.59	94.04	79.57	64.36	73.53	100.12	85.04	131.93
PladumEVm001063	1204.17	1293.04	1072.65	1702.34	1737.31	1877.17	1470.94	1351.05	1346.86	1651.74	1018.88	1333.05	1415.68	1375.79	1687.22
PladumEVm001064	453.78	278.22	276.73	581.69	441.94	244.47	170.30	190.94	476.36	435.09	363.20	361.24	619.61	489.86	699.15
PladumEVm001065	0.00	0.00	0.00	0.00	0.00	0.00	0.00	0.00	0.00	0.00	0.00	0.00	0.00	0.00	0.00
PladumEVm001066	4.05	8.77	5.14	21.59	34.89	22.79	3.29	26.94	26.41	26.73	16.66	16.35	17.52	21.91	14.26
PladumEVm001067	449.31	549.59	301.21	83.23	157.55	106.17	104.14	229.52	2.18	0.00	142.12	275.24	321.02	319.50	194.80
PladumEVm001068	708.25	863.75	520.98	124.53	228.23	262.47	253.04	360.08	1.33	0.00	219.73	421.18	561.30	556.14	322.90
PladumEVm001069	40.30	40.34	31.76	85.50	66.87	51.00	45.46	62.12	92.11	61.06	101.54	55.35	65.15	55.33	66.02
PladumEVm001070	274.72	430.27	246.92	34.39	79.40	140.30	118.02	212.98	0.00	0.00	40.25	162.45	217.55	246.31	147.59
PladumEVm001071	14.53	10.21	10.61	20.42	13.59	6.56	13.57	10.93	26.50	16.70	11.07	12.03	35.13	18.68	45.90
PladumEVm001072	1103.51	1360.06	894.98	1420.05	1278.94	999.70	958.10	1045.85	672.02	672.80	627.10	884.55	1288.51	1294.94	1202.89
PladumEVm001073	169.46	204.90	125.15	31.57	66.41	74.74	75.57	127.32	1.75	0.00	58.12	107.94	119.47	110.63	74.61
PladumEVm001074	334.45	236.64	231.43	298.48	319.32	240.91	222.67	160.00	416.58	373.60	298.97	387.66	490.46	555.76	684.88
PladumEVm001075	257.63	213.75	148.97	180.41	140.21	145.28	139.89	138.21	389.55	388.33	287.99	245.29	240.04	214.07	275.55
PladumEVm001076	281.23	269.09	196.91	331.30	276.36	182.84	189.25	153.13	315.95	299.18	218.20	195.84	318.52	347.23	361.00
PladumEVm001077	108.83	61.73	68.09	173.32	144.19	105.77	67.36	58.11	222.20	140.50	75.72	85.53	204.65	152.66	248.34
PladumEVm001078	170.00	142.10	118.44	335.45	288.75	212.32	230.59	194.35	395.82	316.93	179.25	194.54	414.17	280.33	478.33
PladumEVm001079	334.40	329.59	226.91	45.97	111.48	94.56	78.16	104.34	0.18	0.16	62.59	149.97	209.56	233.61	129.94
PladumEVm001080	198.01	173.45	136.00	349.37	301.78	209.39	175.97	163.99	259.50	267.17	195.74	182.16	280.06	233.02	265.01
PladumEVm001081	3275.38	2740.36	2399.82	2761.68	2375.05	1105.52	952.81	789.38	4349.62	2136.94	1621.00	1592.55	2971.95	2376.32	3153.94
PladumEVm001082	141.85	69.52	84.99	172.94	135.82	165.51	159.11	156.86	208.08	175.47	122.75	118.61	228.71	180.81	273.10
PladumEVm001083	1815.77	1690.99	1414.57	1934.71	1703.55	2280.26	1941.25	1901.74	1632.74	1555.62	1251.92	1297.46	2054.44	2177.18	2301.66
PladumEVm001084	405.93	497.16	303.42	67.96	171.07	137.80	126.77	217.59	0.60	0.34	119.31	230.89	289.84	285.71	186.76
PladumEVm001085	332.35	254.86	225.11	208.99	228.22	308.41	238.10	192.88	398.57	402.90	253.73	225.56	365.69	444.88	476.51
PladumEVm001086	437.39	418.45	342.81	641.70	699.65	293.56	447.17	390.95	361.82	505.96	375.88	406.97	330.86	366.17	444.40
PladumEVm001087	233.44	172.15	173.44	249.39	213.05	91.57	68.89	105.74	299.25	199.34	161.80	170.11	312.70	253.09	346.36
PladumEVm001088	552.75	513.19	444.06	539.48	459.15	373.55	315.12	239.58	687.22	640.34	449.28	483.67	659.62	537.07	662.80
PladumEVm001089	932.53	359.38	490.55	539.79	513.01	503.31	361.23	294.21	2349.72	1309.13	869.69	646.92	3444.42	2778.97	3791.47
PladumEVm001090	504.40	600.08	389.60	88.56	191.74	241.20	195.84	325.39	0.42	0.00	139.44	307.90	358.37	362.18	213.08
PladumEVm001091	213.19	142.60	109.88	215.99	187.41	85.05	107.59	94.59	323.78	249.69	211.15	136.54	266.02	264.32	317.62
PladumEVm001092	618.89	748.26	459.89	122.70	220.68	208.79	182.39	324.41	2.43	0.00	157.96	339.99	484.10	498.24	275.31
PladumEVm001093	63.00	88.60	43.59	6.67	15.88	15.37	24.34	49.35	0.00	0.00	11.36	38.66	48.39	60.19	29.21
PladumEVm001094	9.41	4.03	5.46	6.63	5.66	8.29	3.48	7.02	16.85	17.48	6.68	9.70	4.30	2.69	5.95
PladumEVm001095	589.18	432.10	443.15	1003.66	801.95	580.24	421.32	425.12	1096.86	729.85	458.87	510.05	1067.48	855.97	1298.51
PladumEVm001096	530.92	669.21	453.54	93.25	201.05	228.90	233.05	350.80	0.36	0.13	126.54	309.21	405.21	401.79	239.11
PladumEVm001097	289.31	274.07	217.09	52.71	130.59	86.11	64.04	129.07	0.95	0.00	42.26	118.91	191.01	147.97	92.27
PladumEVm001098	75.12	35.42	50.68	37.06	25.72	27.59	27.96	29.17	55.06	64.09	39.63	44.33	90.15	90.71	119.49
PladumEVm001099	231.56	169.56	195.39	174.39	171.68	46.52	31.96	45.87	121.00	130.96	141.32	156.44	240.07	223.32	292.92
PladumEVm001100	4.74	3.49	3.32	12.76	4.26	9.35	22.38	8.25	19.32	14.40	10.38	7.98	11.18	8.90	21.74
PladumEVm001101	621.80	380.45	452.15	529.31	474.07	252.21	177.98	190.40	571.41	471.80	415.40	385.78	782.99	723.69	1077.37
PladumEVm001102	165.82	109.59	112.28	176.10	151.07	76.86	74.83	73.19	175.33	137.79	108.46	108.71	255.78	222.06	300.37
PladumEVm001103	168.15	216.68	117.64	29.99	98.42	53.52	67.17	133.40	0.94	0.61	62.95	82.70	121.58	138.32	84.74
PladumEVm001104	179.72	144.31	124.09	242.84	191.02	81.77	58.10	63.89	187.96	173.70	135.79	122.94	252.52	230.18	302.81
PladumEVm001105	332.05	224.19	202.46	373.33	355.03	83.71	121.50	117.14	256.83	278.46	272.30	266.64	453.48	425.88	479.82
PladumEVm001106	5.64	12.34	2.26	26.95	23.25	6.42	4.93	2.75	22.96	15.30	11.55	8.86	47.95	19.12	18.13
PladumEVm001107	117.07	72.35	63.13	261.36	145.01	115.48	100.68	81.75	153.04	151.46	136.04	86.94	212.25	180.98	314.74
PladumEVm001108	732.63	916.72	529.80	106.23	229.54	254.84	204.64	367.90	0.48	0.00	217.49	436.43	590.73	563.12	370.18
PladumEVm001109	157.56	112.85	120.22	122.75	106.14	112.96	56.94	84.07	91.86	96.22	86.86	141.95	194.32	224.92	327.76
PladumEVm001110	156.22	103.70	92.37	218.62	208.26	148.02	160.48	172.96	412.73	324.07	240.05	211.98	286.75	251.78	296.14
PladumEVm001111	109.64	128.53	109.15	206.94	272.38	23.33	64.24	55.21	215.47	135.16	45.18	99.54	151.54	190.34	151.66
PladumEVm001112	1184.32	1018.27	856.65	1270.43	1153.45	561.61	394.62	416.33	972.86	977.60	898.76	938.75	1076.15	1226.06	1270.19
PladumEVm001113	3163.69	1992.90	1985.87	2132.18	2055.49	1651.01	1397.22	1114.02	3578.58	2053.24	1132.41	1065.16	3067.57	2352.07	3237.97
PladumEVm001114	95.68	112.95	75.32	19.70	35.15	29.05	35.06	47.82	0.00	0.00	25.14	49.31	58.11	52.61	45.26
PladumEVm001115	419.93	479.79	323.30	73.31	172.47	175.87	168.14	198.29	0.00	0.00	99.91	261.58	318.22	300.01	183.95
PladumEVm001116	569.08	554.97	500.58	960.92	902.51	518.13	350.14	473.45	667.63	728.60	576.58	570.87	719.61	687.64	771.32
PladumEVm001117	24.75	17.71	18.00	31.59	22.06	8.89	7.42	7.41	14.36	19.77	21.02	25.03	38.05	40.93	94.79
PladumEVm001118	356.51	426.41	270.14	66.39	135.89	118.58	133.70	203.05	1.33	0.00	114.22	204.98	269.57	235.49	133.87
PladumEVm001119	226.21	206.20	213.76	78.29	73.17	132.01	55.22	75.80	261.84	200.89	157.85	195.06	195.14	200.51	312.24
PladumEVm001120	542.92	332.88	359.10	729.56	619.30	411.76	302.40	281.59	584.96	479.49	437.25	359.12	841.57	722.64	1021.13
PladumEVm001121	200.32	167.71	172.00	390.96	374.95	193.55	216.19	202.07	591.93	438.35	361.34	255.86	429.35	359.97	520.28
PladumEVm001122	914.95	713.26	581.47	1268.82	915.70	556.48	493.52	456.75	1314.09	1279.47	735.03	822.67	1609.77	1249.48	1681.39
PladumEVm001123	92.83	114.98	82.68	24.72	52.41	47.34	44.50	63.54	0.23	0.00	42.82	76.71	81.71	65.18	44.66
PladumEVm001124	297.76	242.75	221.88	226.78	214.80	203.16	168.07	142.62	481.93	335.33	241.71	332.31	452.12	414.61	528.80
PladumEVm001125	161.11	126.30	122.26	304.44	218.89	87.32	81.31	84.48	192.62	214.08	164.27	190.90	272.11	202.03	245.56
PladumEVm001126	1329.62	701.80	1092.88	1485.68	1526.97	631.59	460.95	364.07	417.13	334.02	228.27	394.65	941.24	1098.64	2346.73
PladumEVm001127	1.04	1.90	0.71	2.92	3.97	1.49	0.00	0.37	2.99	4.55	1.98	1.55	2.15	2.60	0.81
PladumEVm001128	133.68	160.60	122.97	102.49	87.18	57.21	34.59	54.46	124.23	100.19	89.19	146.77	111.85	111.80	134.94
PladumEVm001129	4729.21	3412.01	3571.83	4460.84	4116.80	2820.86	2737.05	2237.21	5469.36	4013.69	2945.93	3512.42	6416.85	4624.75	6989.11
PladumEVm001130	1423.45	2274.01	1975.04	805.66	796.36	326.92	116.27	167.54	280.14	328.68	391.03	653.87	1727.83	2924.22	4410.35
PladumEVm001131	1279.31	700.71	766.47	1331.91	1014.20	740.79	633.26	521.20	2851.38	1336.23	872.82	840.17	2490.05	2059.00	2983.34
PladumEVm001132	355.94	316.51	243.43	482.18	429.83	291.48	177.43	224.93	426.10	410.93	377.22	355.65	706.62	652.15	681.69
PladumEVm001133	435.20	513.05	444.31	1062.72	859.95	413.89	213.22	275.87	636.37	835.83	511.51	324.88	350.71	387.32	481.66
PladumEVm001134	62.30	64.07	56.67	110.11	95.31	61.48	64.39	55.02	71.66	76.48	59.10	57.25	83.49	80.40	88.66
PladumEVm001135	576.73	502.90	420.50	707.32	624.88	277.45	301.42	246.45	419.29	328.04	287.98	330.38	820.13	662.92	941.51
PladumEVm001136	468.27	892.09	789.60	2215.10	1408.56	2333.01	2440.95	2090.28	3621.57	2653.03	1579.19	1156.96	786.38	700.21	829.17
PladumEVm001137	427.79	463.22	345.16	66.71	191.13	153.93	183.02	278.09	0.22	0.38	106.77	231.32	306.55	294.74	183.23
PladumEVm001138	57.21	61.66	43.84	67.03	48.25	34.97	45.81	13.33	62.35	56.14	43.59	59.46	71.79	63.51	66.71
PladumEVm001139	241.16	274.05	186.95	41.62	86.02	89.86	57.37	114.27	0.45	0.00	64.72	136.73	187.64	196.21	118.14
PladumEVm001140	68.44	80.24	48.33	15.29	35.38	17.84	24.54	37.82	0.00	0.00	13.45	31.76	56.43	42.11	25.46
PladumEVm001141	89.93	92.92	69.19	17.00	19.64	20.25	22.29	30.44	0.00	0.00	21.75	59.90	69.83	61.32	33.00
PladumEVm001142	715.55	506.74	427.45	929.74	637.40	295.28	144.20	242.97	415.62	543.51	492.23	867.16	1148.27	1033.06	1112.26
PladumEVm001143	244.54	202.03	193.96	653.89	421.67	412.05	170.31	267.77	323.83	407.65	281.70	352.41	465.75	471.56	647.65
PladumEVm001144	295.33	200.37	176.20	324.92	250.59	112.11	81.85	70.55	188.98	226.15	165.12	167.84	392.88	333.61	412.43
PladumEVm001145	169.79	279.29	129.07	16.08	33.84	72.01	87.20	143.55	0.45	0.00	40.94	97.04	134.69	156.54	100.45
PladumEVm001146	144.33	148.70	103.27	23.90	39.34	20.57	29.98	40.69	0.43	0.18	42.92	79.27	88.15	82.64	50.19
PladumEVm001147	99.51	101.67	77.84	13.43	28.90	33.28	18.84	33.38	0.00	0.00	31.10	61.19	61.20	70.81	46.16
PladumEVm001148	814.54	621.98	484.66	688.29	832.69	587.44	451.87	511.70	584.21	610.13	557.71	1028.16	614.36	751.90	825.64
PladumEVm001149	68.17	44.91	35.55	119.04	88.05	85.67	55.15	41.15	195.74	141.13	110.63	79.38	118.42	139.23	130.80
PladumEVm001150	356.45	225.56	233.79	402.24	390.60	239.40	229.10	223.28	398.10	314.63	295.15	264.38	548.05	538.71	697.44
PladumEVm001151	298.63	368.75	237.95	49.11	83.58	98.22	73.69	161.17	0.22	0.00	95.57	164.69	235.35	213.85	131.12
PladumEVm001152	285.34	219.66	236.20	291.26	264.52	42.88	54.09	55.00	207.40	196.28	171.48	243.34	295.84	268.16	350.69
PladumEVm001153	95.99	79.54	53.84	54.30	36.55	81.70	63.08	43.20	176.50	168.12	164.93	151.99	162.23	160.61	172.15
PladumEVm001154	0.00	0.00	0.00	0.00	0.00	0.00	0.00	0.00	0.00	0.00	0.00	0.00	0.00	0.00	0.00
PladumEVm001155	760.98	589.87	593.84	475.09	589.55	418.19	369.77	200.77	754.52	689.78	438.93	647.83	937.27	891.17	1393.82
PladumEVm001156	286.89	110.64	100.37	187.00	157.30	46.00	14.94	22.26	89.70	130.62	162.12	162.36	343.36	251.61	352.45
PladumEVm001157	227.51	247.30	171.47	44.55	91.75	82.31	85.34	135.36	0.54	0.00	80.16	137.05	155.22	160.09	90.62
PladumEVm001158	201.91	103.57	187.04	135.80	133.59	33.56	28.21	31.53	66.38	98.09	116.93	136.87	306.42	274.20	634.27
PladumEVm001159	73.98	68.31	60.24	172.06	144.83	118.48	104.32	87.84	211.83	180.64	113.64	95.96	215.38	199.73	271.75
PladumEVm001160	35.93	5.97	12.54	30.90	43.75	9.08	10.37	3.28	23.39	21.61	13.50	15.43	18.30	16.74	31.74
PladumEVm001161	783.93	910.29	602.46	134.41	277.79	283.46	277.25	396.24	0.46	0.00	163.01	419.40	550.66	533.79	322.53
PladumEVm001162	494.63	366.04	350.33	376.60	367.82	183.06	167.56	162.24	355.69	344.61	254.42	279.73	528.73	527.23	729.39
PladumEVm001163	203.12	160.70	178.34	290.41	221.74	113.76	150.80	107.47	317.27	328.61	270.16	262.64	288.73	246.53	295.70
PladumEVm001164	180.12	100.02	118.23	138.55	102.10	52.98	28.38	38.48	61.63	95.17	100.46	129.31	327.23	272.98	468.24
PladumEVm001165	57.54	84.73	45.97	10.92	11.89	13.45	34.04	43.42	0.00	0.00	14.99	38.19	53.90	48.32	25.62
PladumEVm001166	156.42	73.23	82.00	143.88	129.73	75.25	65.66	70.11	224.31	174.59	101.92	93.47	295.63	234.87	340.58
PladumEVm001167	2465.07	3076.67	2000.41	1988.62	1802.33	1920.22	1420.90	1186.02	1761.09	2063.00	1539.64	1477.75	1671.63	1954.82	1840.64
PladumEVm001168	205.66	247.11	163.27	25.88	58.44	53.11	31.88	86.54	0.00	0.89	48.61	94.40	153.77	135.29	94.08
PladumEVm001169	287.52	194.69	216.38	583.78	552.92	338.88	222.53	240.13	508.05	365.77	357.05	302.03	717.46	875.39	1013.13
PladumEVm001170	8.56	1.47	0.00	2.94	1.76	2.34	4.35	6.84	17.92	7.57	9.16	8.31	8.19	5.59	8.16
PladumEVm001171	387.66	453.70	298.62	75.06	138.49	132.66	128.41	192.53	0.92	0.00	94.39	216.45	281.98	271.41	155.17
PladumEVm001172	609.50	475.43	422.99	567.91	443.73	273.92	330.54	250.60	354.88	388.32	414.65	402.05	835.38	907.98	1269.27
PladumEVm001173	369.76	443.70	298.64	69.87	157.82	121.25	172.59	247.65	1.55	0.00	90.62	242.96	246.73	234.73	151.19
PladumEVm001174	84.39	128.32	70.33	16.24	29.00	22.89	23.67	41.91	0.00	0.00	13.03	47.89	82.05	64.46	49.16
PladumEVm001175	964.29	1193.59	757.74	156.99	360.16	388.15	366.59	576.78	1.70	0.00	237.90	520.29	719.24	708.19	441.58
PladumEVm001176	306.69	357.29	256.21	67.78	133.05	128.04	118.79	172.98	1.03	0.12	108.62	218.75	230.02	232.68	129.56
PladumEVm001177	114.75	72.93	72.13	51.44	52.50	76.71	38.74	53.09	87.44	94.14	61.63	70.25	100.13	101.91	107.14
PladumEVm001178	185.19	121.89	106.64	210.80	192.05	153.26	121.62	144.22	353.57	219.20	149.09	154.06	344.84	260.00	385.69
PladumEVm001179	129.90	111.14	78.66	225.49	146.18	74.93	21.71	56.79	92.07	249.96	170.84	210.37	206.99	283.80	172.18
PladumEVm001180	75.71	38.66	48.22	43.55	39.07	11.84	4.83	8.38	17.16	30.19	22.24	51.40	98.37	78.99	123.71
PladumEVm001181	100.30	88.05	76.24	82.83	78.39	58.22	41.41	56.42	54.67	121.09	66.17	66.43	103.64	99.40	156.52
PladumEVm001182	1738.15	1944.74	1302.35	314.88	656.54	611.23	487.33	868.20	3.81	0.19	494.03	982.95	1236.10	1194.55	733.31
PladumEVm001183	8.29	12.34	11.37	13.70	17.69	6.84	6.92	11.88	39.98	26.43	21.68	12.25	13.61	17.94	12.56
PladumEVm001184	87.04	115.83	91.64	185.46	185.02	118.66	110.37	116.16	115.74	147.08	87.77	178.24	154.51	163.12	190.35
PladumEVm001185	304.76	332.54	233.25	54.30	143.25	102.25	106.06	160.08	0.18	0.00	72.11	165.26	226.29	214.58	140.01
PladumEVm001186	53.80	5.02	42.36	58.15	45.49	54.24	77.37	41.68	68.51	81.01	36.01	90.45	140.26	54.00	222.36
PladumEVm001187	265.94	414.96	232.83	31.66	73.53	132.97	130.43	205.92	0.22	0.00	30.10	153.04	244.92	245.54	163.75
PladumEVm001188	798.65	437.70	671.23	495.68	423.97	191.97	158.87	187.11	418.62	303.83	306.68	294.92	1220.96	1113.65	2448.99
PladumEVm001189	222.90	142.20	120.70	60.15	73.91	50.13	34.43	37.31	133.93	172.68	75.29	94.80	171.05	150.59	196.46
PladumEVm001190	359.25	420.68	357.09	378.93	363.62	352.97	412.16	400.48	370.88	391.57	254.82	360.16	433.45	433.64	449.35
PladumEVm001191	176.47	251.29	138.08	46.81	74.69	98.22	144.17	101.44	0.04	0.00	50.04	93.87	130.69	133.95	94.37
PladumEVm001192	7308.33	9731.54	5899.25	1341.59	2354.96	3013.28	3170.19	4109.31	13.80	1.76	1549.07	4373.84	6482.63	6893.91	3844.97
PladumEVm001193	183.95	144.27	117.76	815.76	613.50	194.23	271.17	231.04	325.96	362.77	230.50	199.29	574.39	425.93	583.67
PladumEVm001194	520.53	585.04	396.32	77.60	230.65	202.04	254.85	355.80	1.23	0.00	107.27	264.62	375.47	313.37	228.21
PladumEVm001195	710.63	251.76	307.10	1140.50	741.38	103.12	30.52	51.88	152.86	154.66	402.62	413.20	714.43	562.84	917.75
PladumEVm001196	633.97	414.71	416.00	448.32	363.61	202.98	182.58	181.93	483.43	406.57	295.31	420.08	705.09	566.44	741.47
PladumEVm001197	0.00	0.00	0.00	0.00	0.00	0.00	0.00	0.00	0.00	0.00	0.00	0.00	0.00	0.00	0.00
PladumEVm001198	376.59	454.46	282.47	63.54	126.40	122.41	119.75	225.87	1.00	0.12	104.74	234.73	285.20	281.40	171.39
PladumEVm001199	204.27	177.40	129.76	307.03	145.15	192.22	90.19	74.58	306.79	334.74	166.41	244.38	307.11	298.99	338.55
PladumEVm001200	528.15	320.68	316.23	628.49	572.02	380.71	232.25	224.84	696.84	514.60	439.58	433.59	843.90	649.36	911.79
PladumEVm001201	452.60	336.37	293.46	495.71	469.18	346.48	300.65	306.84	524.09	583.84	458.59	425.05	592.64	634.91	681.85
PladumEVm001202	533.62	395.91	449.01	550.58	533.86	202.04	229.85	225.76	376.18	399.84	332.94	423.26	615.07	636.39	1004.59
PladumEVm001203	263.27	280.33	180.47	48.88	105.05	97.75	58.54	127.06	0.00	0.13	87.95	165.03	172.58	165.49	101.55
PladumEVm001204	3.79	1.72	2.94	1.73	0.43	3.24	2.62	1.94	6.45	8.43	0.22	1.83	3.92	7.56	7.05
PladumEVm001205	109.56	73.44	76.57	95.78	81.84	82.20	82.86	73.63	147.72	123.17	68.06	83.33	176.22	155.10	229.69
PladumEVm001206	317.34	388.18	220.27	55.64	126.69	108.80	102.99	172.49	0.00	0.00	93.64	191.81	237.76	252.71	132.61
PladumEVm001207	1283.69	976.55	813.76	1493.87	1277.57	1341.22	1209.00	764.96	1673.19	1581.01	1144.60	1111.96	1838.62	1439.60	1947.36
PladumEVm001208	960.93	1194.91	722.79	122.24	240.87	384.72	336.15	519.27	1.06	0.00	244.09	480.53	721.95	713.03	384.15
PladumEVm001209	0.00	0.00	0.00	0.00	0.00	0.00	0.00	0.00	0.00	0.00	0.00	0.00	0.00	0.00	0.00
PladumEVm001210	102.68	143.07	83.64	13.70	23.54	43.54	42.51	47.55	0.00	0.00	19.18	60.28	77.14	102.01	56.22
PladumEVm001211	761.76	416.29	416.19	1030.53	783.71	461.28	336.45	311.71	1223.85	1139.60	675.41	771.98	1364.81	974.06	1197.09
PladumEVm001212	1086.15	1386.40	779.84	180.74	375.18	433.39	360.06	628.10	2.60	0.21	335.85	638.14	918.28	920.54	502.70
PladumEVm001213	1269.10	1335.70	1025.47	1302.98	1204.76	1347.26	894.37	1069.06	1363.01	1339.88	954.15	1349.92	1153.95	1147.94	1125.32
PladumEVm001214	24.83	13.50	7.38	23.65	39.13	16.27	6.78	20.46	18.25	21.90	29.85	54.35	40.07	57.07	64.50
PladumEVm001215	5802.67	3526.96	3682.62	4568.06	3865.91	1329.55	974.19	829.69	3057.95	5147.39	2121.40	4262.99	3989.95	3245.94	4177.60
PladumEVm001216	82.18	49.93	72.20	94.99	41.35	54.33	87.04	53.69	247.85	201.88	148.33	106.83	147.09	83.35	191.56
PladumEVm001217	177.04	217.19	150.47	27.54	67.85	66.69	58.89	104.27	0.52	0.22	49.42	111.31	152.47	143.90	91.96
PladumEVm001218	67.03	100.13	51.27	8.55	18.73	26.63	42.13	50.17	0.00	0.00	14.66	46.63	55.66	58.11	34.68
PladumEVm001219	0.00	0.00	0.00	0.00	0.00	0.00	0.00	0.05	0.00	0.06	0.00	0.00	0.00	0.00	0.00
PladumEVm001220	435.85	199.91	214.84	309.54	228.86	121.92	100.20	112.56	154.26	227.46	240.38	335.23	685.50	536.04	1035.49
PladumEVm001221	3990.69	2592.72	2768.18	3668.28	3422.15	1841.18	1621.90	1366.92	3242.34	2767.24	2196.03	2391.40	4085.27	4096.32	5816.19
PladumEVm001222	136.85	149.18	86.68	248.51	199.45	167.97	143.44	107.73	239.88	270.15	176.99	156.42	192.03	165.54	182.42
PladumEVm001223	3.62	1.93	2.11	3.10	3.11	0.18	0.00	0.00	4.11	5.31	2.17	4.58	4.81	7.35	12.17
PladumEVm001224	89.71	58.31	63.64	111.03	110.88	46.18	37.20	31.76	117.70	88.78	69.07	66.95	146.78	123.59	207.40
PladumEVm001225	185.44	215.46	149.97	32.82	80.85	56.98	63.12	99.07	0.59	0.00	52.00	119.70	127.51	144.74	86.06
PladumEVm001226	97.21	47.11	51.31	94.66	82.45	35.22	52.80	38.13	141.04	132.17	91.19	100.30	185.89	137.06	175.83
PladumEVm001227	805.72	471.26	473.26	647.02	540.53	174.79	169.50	155.38	733.24	602.60	353.50	346.01	955.48	847.53	940.96
PladumEVm001228	42.15	10.85	29.39	30.82	23.78	22.23	26.09	23.07	12.97	7.29	14.65	11.76	82.71	47.25	132.94
PladumEVm001229	9.06	1.01	2.92	11.20	6.71	5.58	3.07	6.93	8.51	11.48	6.53	4.87	5.53	2.72	17.64
PladumEVm001230	574.57	309.31	268.72	552.02	424.32	402.79	276.43	266.92	548.52	525.12	369.18	462.38	863.57	643.18	777.55
PladumEVm001231	569.56	362.60	391.88	381.39	349.10	297.20	177.75	190.11	695.32	263.23	231.01	182.64	641.70	569.71	757.74
PladumEVm001232	231.53	107.10	149.09	272.11	270.90	271.99	260.64	176.91	706.15	429.00	342.02	161.09	567.82	397.70	573.31
PladumEVm001233	0.00	0.00	0.00	0.00	0.43	0.00	0.00	0.00	0.00	0.74	0.44	0.00	0.28	0.00	0.00
PladumEVm001234	972.82	721.86	693.36	540.87	594.90	138.59	151.57	115.99	194.52	376.83	312.54	501.60	1324.69	1391.72	1689.31
PladumEVm001235	1069.80	1116.10	870.13	1525.64	1355.99	734.73	634.50	612.46	1089.73	1254.71	1000.57	990.29	1395.86	1396.58	1314.91
PladumEVm001236	599.04	398.28	394.41	778.07	592.12	432.95	326.78	293.44	907.80	759.56	544.35	609.42	1124.37	1025.93	1308.41
PladumEVm001237	1.32	1.20	0.72	1.90	2.96	0.19	3.83	0.57	1.16	1.20	0.85	0.67	2.72	3.68	3.30
PladumEVm001238	584.42	631.68	401.32	117.13	230.06	171.75	170.67	292.69	1.55	0.17	186.34	310.98	420.23	416.09	261.34
PladumEVm001239	343.76	288.39	224.03	257.77	286.13	280.48	291.81	274.70	435.58	526.21	350.57	297.55	265.82	352.24	378.79
PladumEVm001240	68.74	99.32	55.14	125.14	100.38	99.79	98.25	89.63	51.93	100.40	50.79	108.21	131.88	168.92	185.48
PladumEVm001241	163.21	78.93	94.32	221.41	180.08	109.17	112.17	74.37	200.30	150.97	108.57	125.17	357.72	351.94	459.80
PladumEVm001242	125.09	171.83	92.49	27.00	77.35	82.64	64.01	104.22	0.00	0.00	45.51	73.29	79.88	110.18	51.62
PladumEVm001243	57.45	58.23	92.33	105.38	34.96	36.18	93.47	48.64	261.56	135.31	164.23	81.05	110.76	95.77	167.24
PladumEVm001244	500.50	444.13	337.57	405.36	456.52	378.34	302.02	334.06	301.21	333.51	290.80	299.33	416.40	517.91	462.99
PladumEVm001245	5197.32	2833.74	3146.16	4745.03	4108.41	2117.41	1735.26	1674.89	5104.96	3861.61	2767.72	2803.04	7862.95	6305.02	9254.56
PladumEVm001246	739.73	746.01	554.51	624.53	499.89	244.86	246.83	242.90	438.49	545.92	402.08	607.02	863.88	942.40	1043.56
PladumEVm001247	368.76	237.25	184.43	469.83	357.49	204.73	156.15	154.84	413.82	370.19	325.93	288.27	460.79	408.59	487.69
PladumEVm001248	23.48	32.87	28.54	34.09	31.20	39.66	13.11	21.11	109.72	70.58	35.44	46.20	58.61	74.36	87.09
PladumEVm001249	119.88	118.40	95.25	86.28	117.74	30.96	40.95	33.30	48.08	97.66	73.63	103.69	88.06	121.99	120.74
PladumEVm001250	1716.18	2345.75	1247.12	262.64	546.31	591.22	597.69	960.85	1.61	0.28	504.11	939.66	1331.35	1423.42	804.17
PladumEVm001251	250.77	365.99	219.71	32.32	67.80	111.38	89.62	168.11	0.38	0.00	54.67	137.23	204.39	240.85	138.34
PladumEVm001252	53.96	82.49	51.46	7.45	7.32	10.72	13.37	30.96	0.29	0.00	7.93	32.10	50.57	57.13	30.21
PladumEVm001253	76.72	61.95	59.70	74.46	67.50	40.96	5.64	27.63	70.17	86.01	45.15	39.75	181.85	180.95	169.55
PladumEVm001254	1807.31	1136.08	1425.23	1986.73	1786.88	1486.50	1340.15	1381.54	1644.90	1860.81	2175.68	2490.21	2050.34	1858.79	3048.41
PladumEVm001255	570.73	547.53	565.76	449.00	415.52	609.33	367.37	526.01	617.45	778.55	537.22	732.71	681.04	571.10	448.90
PladumEVm001256	17.75	6.08	7.37	28.09	64.52	25.65	29.84	6.34	67.27	34.52	13.83	23.14	35.29	45.02	51.33
PladumEVm001257	612.36	750.16	484.85	105.64	234.53	249.63	216.16	391.66	1.29	0.00	154.72	366.44	433.75	430.72	271.14
PladumEVm001258	704.48	447.17	457.52	626.59	555.79	331.47	297.58	307.49	571.22	573.75	466.46	554.86	1020.79	799.31	1131.23
PladumEVm001259	27.79	35.29	28.48	0.94	8.62	2.71	5.60	6.78	0.15	0.00	1.81	5.55	28.50	29.90	14.96
PladumEVm001260	1452.01	1589.20	1208.83	3062.28	2383.68	1130.38	1055.97	1146.47	2116.91	1974.55	1181.93	1980.67	2888.53	2951.04	2824.41
PladumEVm001261	0.00	0.00	0.00	0.00	0.09	0.00	0.03	0.03	0.00	0.00	0.00	0.03	0.00	0.00	0.00
PladumEVm001262	30.33	37.33	24.10	86.48	63.68	31.39	57.53	47.83	43.52	41.37	37.70	37.74	41.12	45.87	51.08
PladumEVm001263	510.83	636.04	378.44	94.91	194.97	197.60	198.41	326.99	1.36	0.39	147.38	300.98	378.64	393.71	219.93
PladumEVm001264	196.25	224.87	138.78	31.95	74.91	71.72	62.99	98.11	0.00	0.00	59.21	102.79	141.42	121.72	77.62
PladumEVm001265	0.00	0.00	0.00	0.00	0.00	0.00	0.00	0.00	0.00	0.00	0.00	0.00	0.00	0.00	0.00
PladumEVm001266	58.42	73.05	68.04	127.05	84.24	141.30	86.27	87.79	112.25	105.98	76.37	155.33	113.29	226.01	252.81
PladumEVm001267	527.78	461.05	357.20	511.22	479.03	370.46	382.99	354.29	666.29	599.15	359.10	376.27	811.44	647.67	987.87
PladumEVm001268	459.55	276.53	284.42	458.79	441.13	201.37	199.43	185.48	574.37	418.77	384.35	303.19	751.23	776.55	1055.35
PladumEVm001269	103.07	167.47	96.44	14.86	28.33	32.72	54.25	78.32	0.00	0.18	26.61	65.01	105.03	104.25	68.15
PladumEVm001270	945.21	412.87	537.59	1119.06	950.15	674.04	443.92	377.18	975.08	957.24	667.56	752.60	1553.27	1259.66	2132.99
PladumEVm001271	316.19	315.25	329.95	356.86	272.92	257.77	186.99	137.23	374.82	306.88	245.08	237.79	401.55	467.17	521.09
PladumEVm001272	259.20	212.38	128.69	206.67	239.28	130.06	148.05	139.03	155.41	160.77	141.14	162.95	393.12	315.07	363.78
PladumEVm001273	825.87	554.02	536.79	952.69	740.62	370.10	286.90	299.60	641.54	624.41	524.99	578.91	1148.47	941.39	1231.35
PladumEVm001274	21.89	13.68	6.09	2.56	3.20	21.57	30.60	11.61	3.14	0.00	0.00	15.65	0.00	17.20	18.90
PladumEVm001275	328.52	401.51	219.73	48.28	96.85	118.56	100.48	153.49	0.14	0.12	108.54	185.92	241.79	260.33	145.18
PladumEVm001276	308.84	216.02	232.96	432.53	357.12	242.27	198.22	188.51	386.31	354.14	227.18	255.07	613.94	452.80	578.94
PladumEVm001277	447.88	445.11	334.99	73.59	152.80	135.81	89.75	218.35	0.41	0.18	128.17	266.08	330.02	283.30	200.17
PladumEVm001278	221.41	81.33	72.72	271.76	264.88	70.18	111.46	138.91	132.35	158.70	103.38	168.38	61.30	220.21	184.47
PladumEVm001279	954.57	672.09	566.59	930.78	804.29	391.59	430.71	296.54	689.56	707.68	575.33	524.85	910.11	1012.14	1114.55
PladumEVm001280	395.10	489.27	437.76	522.67	469.46	353.44	301.00	288.87	700.58	696.92	512.32	271.32	539.26	724.54	761.17
PladumEVm001281	10.74	2.63	10.70	30.30	25.84	8.65	3.02	2.23	22.91	27.27	21.38	11.10	28.26	19.01	35.23
PladumEVm001282	417.11	185.94	232.85	357.23	307.87	135.00	149.80	131.29	327.19	205.51	190.14	213.90	541.77	455.62	743.85
PladumEVm001283	579.50	587.69	444.27	420.75	318.52	249.12	290.11	231.76	613.57	602.00	450.33	566.00	671.37	701.74	829.70
PladumEVm001284	649.28	396.43	453.19	448.13	384.74	449.03	295.82	203.84	1514.97	666.56	398.13	434.74	1056.87	923.78	1126.48
PladumEVm001285	725.60	805.51	535.85	124.50	262.77	278.73	214.69	349.34	0.21	0.00	163.23	409.98	531.34	513.51	308.44
PladumEVm001286	147.47	118.46	108.05	159.06	148.99	128.80	79.38	102.27	224.63	254.99	172.48	197.72	198.64	183.83	227.84
PladumEVm001287	588.70	170.53	255.49	405.91	342.41	37.46	14.74	33.61	156.92	182.86	306.13	333.21	627.40	532.03	835.21
PladumEVm001288	196.24	256.15	208.08	38.03	34.33	133.95	91.15	97.24	59.26	61.66	77.56	123.68	119.35	145.25	176.02
PladumEVm001289	2299.51	2587.91	1679.93	440.93	919.68	725.78	681.27	1159.03	5.13	0.21	730.79	1264.16	1672.76	1594.54	972.75
PladumEVm001290	53.23	57.91	32.35	119.96	73.68	101.90	39.23	95.36	88.53	77.16	74.32	79.20	117.51	96.66	109.81
PladumEVm001291	309.05	184.18	156.18	210.25	151.29	106.58	73.69	85.78	256.48	265.92	267.63	253.57	444.63	412.35	510.94
PladumEVm001292	2337.39	1696.72	1529.66	865.89	901.48	723.90	616.34	492.85	2568.05	917.15	502.19	548.85	2550.24	2217.98	2835.58
PladumEVm001293	422.78	506.24	316.69	78.40	166.29	171.52	158.68	251.52	1.33	0.12	123.42	249.89	314.64	314.14	170.91
PladumEVm001294	891.13	960.60	801.41	939.60	822.03	507.77	467.97	612.33	620.66	767.91	642.48	706.62	713.08	754.27	820.61
PladumEVm001295	313.81	428.66	268.62	48.52	83.34	126.12	100.33	183.14	0.20	0.00	78.94	184.50	265.51	249.90	172.96
PladumEVm001296	129.24	248.26	140.28	37.29	22.18	164.30	95.99	90.18	291.01	361.00	172.62	86.79	140.12	200.10	170.97
PladumEVm001297	557.57	412.71	405.94	361.88	349.02	214.74	196.26	185.18	531.15	398.08	316.91	375.44	746.59	588.29	816.25
PladumEVm001298	172.06	184.24	128.60	35.68	66.55	61.40	52.26	93.76	0.19	0.00	55.04	105.27	134.03	105.16	72.02
PladumEVm001299	0.00	0.00	0.00	0.00	0.00	0.00	0.00	0.00	0.00	0.00	0.00	0.00	0.00	0.00	0.00
PladumEVm001300	3.87	1.68	2.26	17.42	14.71	10.30	8.23	4.86	8.31	18.16	2.96	4.96	6.00	4.43	5.06
PladumEVm001301	414.11	390.43	444.33	756.81	703.41	680.65	716.69	613.91	983.24	617.13	543.70	504.95	737.29	601.38	814.17
PladumEVm001302	96.59	64.25	46.30	90.35	77.37	34.26	40.65	34.08	135.93	93.13	82.11	64.90	114.25	93.02	129.98
PladumEVm001303	365.13	336.48	265.44	1055.00	763.14	473.36	324.96	325.40	761.12	775.67	433.04	481.74	832.28	706.76	913.50
PladumEVm001304	98.75	63.34	54.48	310.90	224.31	43.76	30.37	32.59	119.59	134.21	120.93	143.37	191.20	203.32	267.32
PladumEVm001305	166.67	158.04	141.66	155.49	125.58	135.73	83.91	72.13	92.31	100.84	154.37	168.73	136.30	124.59	161.06
PladumEVm001306	21.57	15.20	21.72	40.38	28.23	17.07	4.92	7.50	33.12	29.12	24.63	22.45	40.34	42.47	47.57
PladumEVm001307	59.89	28.12	28.87	54.63	53.71	58.04	21.86	34.22	80.26	58.95	49.66	60.27	91.25	55.54	73.14
PladumEVm001308	459.27	592.18	330.19	86.60	161.77	147.31	142.13	246.54	0.78	0.00	130.97	243.50	333.28	353.98	173.76
PladumEVm001309	142.96	139.01	93.48	128.67	107.60	52.61	71.76	44.72	148.72	145.42	122.40	103.17	230.38	156.15	229.35
PladumEVm001310	141.44	94.76	126.04	290.05	249.10	297.65	242.49	201.87	318.72	334.61	233.95	196.82	232.06	202.23	268.58
PladumEVm001311	509.62	668.34	410.21	77.80	146.85	180.28	166.35	276.00	0.66	0.24	108.62	227.94	393.58	435.97	231.55
PladumEVm001312	264.69	357.34	212.94	229.44	210.24	126.22	282.43	222.42	464.71	382.74	182.89	269.47	402.49	585.30	513.76
PladumEVm001313	73.61	120.30	61.55	11.10	20.33	21.36	47.85	60.57	0.28	0.00	17.96	55.91	68.80	81.38	42.03
PladumEVm001314	249.90	273.19	167.81	36.32	84.14	56.60	66.42	110.11	0.88	0.00	53.73	128.17	163.66	172.85	106.20
PladumEVm001315	0.00	0.00	0.00	0.00	0.00	0.00	0.00	0.00	0.00	0.00	0.00	0.00	0.00	0.00	0.00
PladumEVm001316	0.00	0.00	0.42	0.00	0.00	0.00	0.00	0.00	0.00	0.00	0.00	0.00	0.00	0.00	0.00
PladumEVm001317	311.07	162.44	150.71	329.19	287.52	251.80	352.92	160.69	398.83	369.28	333.64	223.29	346.89	231.05	339.77
PladumEVm001318	40.02	34.31	25.00	26.25	23.68	12.92	16.52	9.12	61.53	49.25	54.08	38.25	77.47	77.42	76.30
PladumEVm001319	486.57	535.98	349.16	85.12	201.39	172.38	158.76	240.87	0.95	0.40	151.89	288.45	348.76	348.17	209.87
PladumEVm001320	186.70	150.92	126.92	313.35	273.88	300.95	238.05	139.26	331.91	275.56	184.64	183.98	300.93	252.08	373.82
PladumEVm001321	177.32	196.89	174.66	296.85	267.08	116.37	101.26	71.18	168.41	191.68	120.16	141.78	138.50	148.94	208.66
PladumEVm001322	678.57	769.32	504.64	121.42	259.55	249.77	226.59	382.43	1.50	0.16	169.68	371.09	493.76	494.74	277.98
PladumEVm001323	63.30	92.35	60.57	13.62	15.12	18.32	13.34	45.54	0.00	0.00	7.15	37.89	51.55	57.51	40.12
PladumEVm001324	3.88	0.50	1.51	0.00	0.00	0.78	0.00	0.40	8.32	5.26	39.04	3.97	4.01	0.00	0.00
PladumEVm001325	1169.71	927.07	818.26	1236.15	1068.46	831.04	586.44	698.35	1208.47	1153.14	801.41	805.64	1131.56	1200.84	1288.03
PladumEVm001326	256.76	267.55	234.07	488.71	301.53	146.94	96.37	189.07	383.50	348.70	288.79	183.98	285.03	347.38	325.41
PladumEVm001327	651.15	725.26	478.54	123.13	249.45	236.66	214.92	341.46	1.91	0.21	213.65	399.38	512.22	448.04	267.67
PladumEVm001328	617.94	304.14	308.79	521.23	476.53	565.80	468.04	386.47	1843.92	1117.97	700.80	541.17	2069.87	1423.92	1986.73
PladumEVm001329	227.41	131.68	155.18	220.70	199.76	129.02	107.38	97.61	246.25	178.06	158.18	144.28	491.66	321.30	543.10
PladumEVm001330	3141.11	4052.59	2823.18	6047.36	6174.20	5798.05	4611.09	4946.14	3299.45	4682.54	4447.23	3604.14	2824.28	3389.30	2831.12
PladumEVm001331	126.45	86.69	76.10	149.34	114.49	14.92	10.19	30.72	120.56	181.80	205.88	166.63	241.95	219.18	237.31
PladumEVm001332	1829.53	1931.08	1319.17	302.10	618.44	571.06	504.84	767.96	1.59	0.34	362.27	916.55	1302.68	1265.74	719.65
PladumEVm001333	187.42	122.31	117.31	149.00	210.46	102.56	77.63	90.15	214.93	166.02	195.89	127.75	276.02	219.40	290.36
PladumEVm001334	21.41	18.23	10.30	270.08	221.72	23.27	31.78	19.18	65.96	72.59	56.66	38.40	118.52	84.81	116.94
PladumEVm001335	3592.51	3215.31	2904.86	3142.12	2252.61	2325.85	1930.85	1828.06	1500.89	2748.84	1716.04	3051.77	3778.35	3642.40	4815.79
PladumEVm001336	144.47	68.62	77.34	160.94	123.59	70.55	51.47	47.52	162.56	127.33	128.97	73.07	197.76	109.88	153.52
PladumEVm001337	196.20	113.87	170.48	282.89	205.99	73.67	62.56	89.77	367.29	203.47	173.94	157.95	377.81	227.61	470.58
PladumEVm001338	257.71	118.50	98.54	294.33	194.58	78.01	103.12	105.16	181.21	162.22	113.23	130.72	259.44	235.99	284.17
PladumEVm001339	402.41	432.21	282.46	73.53	151.35	129.54	121.38	205.47	0.24	0.00	100.50	229.00	276.21	258.43	172.36
PladumEVm001340	153.73	160.40	181.23	248.45	224.63	114.12	134.68	106.93	282.36	380.81	150.82	247.96	256.23	288.20	237.22
PladumEVm001341	351.65	493.02	283.36	51.37	94.05	137.45	128.83	211.21	0.45	0.00	90.38	211.27	299.00	287.55	162.50
PladumEVm001342	2304.40	2692.03	1970.27	426.73	970.94	1221.34	1351.32	1940.13	10.35	0.94	652.78	1608.25	1819.16	1571.33	873.85
PladumEVm001343	29.12	38.18	16.56	54.88	35.16	28.95	18.63	33.68	37.39	54.77	56.43	28.53	57.37	51.52	77.53
PladumEVm001344	236.02	272.61	177.76	42.15	113.02	112.91	79.56	165.13	0.48	0.21	89.52	150.58	164.35	161.29	98.68
PladumEVm001345	271.96	123.01	119.88	211.87	162.37	34.49	10.72	28.87	65.26	74.09	132.66	152.61	212.78	183.75	242.56
PladumEVm001346	87.49	97.22	70.61	109.17	94.89	70.14	62.01	51.99	113.95	125.31	85.89	101.22	199.61	144.68	208.83
PladumEVm001347	290.49	327.68	209.42	48.35	106.65	94.79	90.52	144.73	0.45	0.00	68.58	170.63	196.97	202.46	116.26
PladumEVm001348	1242.16	1159.83	788.24	1794.90	1422.86	679.42	332.10	549.42	816.12	1003.67	702.60	928.27	1363.42	1451.45	1372.24
PladumEVm001349	1014.19	860.04	807.10	1305.68	1106.73	666.59	664.55	563.73	1259.32	1319.70	958.73	944.27	1825.33	1683.03	2013.79
PladumEVm001350	137.83	76.34	109.81	126.71	120.31	44.44	42.66	38.02	111.21	126.18	80.71	111.29	236.45	172.44	302.23
PladumEVm001351	352.57	233.89	216.33	502.08	406.57	240.30	338.93	200.97	407.43	460.53	266.48	306.16	570.67	512.98	764.04
PladumEVm001352	212.83	277.92	159.63	41.57	80.47	84.58	84.07	141.65	0.74	0.00	70.18	133.64	173.38	155.23	84.95
PladumEVm001353	37.09	52.80	39.76	5.70	16.65	16.78	8.39	14.17	0.00	0.00	20.22	19.87	36.85	45.80	27.00
PladumEVm001354	88.03	86.51	64.74	15.00	43.60	38.75	27.64	63.24	0.00	0.00	25.93	50.40	56.83	48.87	33.07
PladumEVm001355	41.61	36.29	29.08	44.56	31.86	6.27	16.37	35.99	13.42	23.88	10.41	27.17	34.93	28.25	73.70
PladumEVm001356	759.86	921.82	612.11	948.20	856.40	1483.96	1154.02	1363.96	648.90	721.09	588.93	919.10	938.07	946.11	926.41
PladumEVm001357	1579.90	1249.37	1008.27	341.01	614.38	393.88	360.13	574.42	2.05	0.26	263.10	649.39	1013.63	789.12	624.79
PladumEVm001358	0.28	0.26	0.26	0.00	0.68	1.60	0.00	0.00	0.75	1.29	0.92	0.96	0.00	0.00	0.30
PladumEVm001359	250.32	305.93	305.55	405.51	350.36	174.95	103.47	72.40	330.09	456.92	200.88	291.25	304.06	330.76	393.86
PladumEVm001360	208.47	123.04	144.52	202.61	210.62	110.61	66.71	96.41	174.27	124.26	147.81	126.68	246.46	231.64	385.97
PladumEVm001361	626.02	701.02	462.70	119.70	233.38	217.37	184.71	335.79	1.04	0.00	186.18	357.37	459.67	456.87	272.75
PladumEVm001362	254.53	307.79	193.23	57.31	101.54	76.89	76.98	146.18	0.72	0.00	86.62	147.60	202.21	177.52	103.48
PladumEVm001363	0.00	0.00	0.00	0.00	0.00	0.00	0.00	0.00	0.00	0.00	0.00	0.00	0.00	0.00	0.00
PladumEVm001364	293.52	371.58	290.76	1069.47	854.70	629.97	532.78	486.88	814.62	697.17	580.04	428.14	666.70	1008.88	865.18
PladumEVm001365	311.76	359.62	228.95	40.76	122.09	93.36	93.00	141.87	0.00	0.19	61.47	153.21	220.49	192.91	137.54
PladumEVm001366	210.02	220.37	154.84	45.04	95.02	93.03	85.40	126.89	0.45	0.00	62.35	123.77	113.27	121.58	83.31
PladumEVm001367	333.13	232.12	259.52	342.82	313.70	238.13	221.06	147.71	352.89	346.93	266.36	294.89	560.39	376.77	528.94
PladumEVm001368	305.07	206.57	214.74	298.71	290.25	275.86	221.87	240.41	404.97	355.69	290.98	467.79	401.00	346.65	485.47
PladumEVm001369	0.00	0.00	0.00	0.00	0.00	0.00	0.00	0.00	0.00	0.00	0.00	0.00	0.00	0.00	0.00
PladumEVm001370	163.96	252.32	118.11	18.25	40.57	49.94	83.09	140.05	0.00	0.00	28.67	119.92	171.07	144.52	114.73
PladumEVm001371	975.79	781.87	744.40	1069.12	1006.40	954.44	641.60	663.36	1392.49	1370.74	721.87	799.95	1275.77	1138.16	1370.07
PladumEVm001372	117.53	124.95	105.32	22.08	31.95	39.65	27.10	61.02	0.69	0.30	36.05	81.84	65.49	83.12	56.55
PladumEVm001373	1136.65	1336.37	875.32	200.94	387.72	383.93	361.91	604.35	1.59	0.20	304.90	674.28	901.62	909.10	492.18
PladumEVm001374	1227.18	808.36	877.47	449.17	432.39	401.43	448.98	330.01	601.87	574.85	454.76	864.46	1519.15	1299.17	2024.35
PladumEVm001375	390.19	226.10	212.07	229.40	176.11	173.61	87.51	132.07	437.82	320.83	290.36	233.84	500.45	523.92	552.97
PladumEVm001376	1094.59	858.65	782.22	1126.59	985.60	542.33	480.66	443.16	995.74	940.45	695.81	760.82	1238.36	1274.67	1675.91
PladumEVm001377	379.98	443.35	277.28	604.00	564.54	738.83	789.44	695.64	554.92	630.12	566.26	552.00	624.32	560.02	570.70
PladumEVm001378	217.71	203.91	157.94	230.92	199.53	118.25	104.96	125.19	148.48	160.67	165.83	163.32	235.61	230.29	293.66
PladumEVm001379	4.86	1.77	0.50	5.75	4.44	2.12	2.44	0.22	4.42	4.52	1.31	0.24	3.12	1.93	1.11
PladumEVm001380	149.80	133.58	108.45	169.87	117.69	188.25	145.81	147.47	180.61	198.46	140.55	120.35	148.19	206.63	177.76
PladumEVm001381	4.65	1.44	3.59	3.97	5.34	1.39	0.00	1.62	4.52	2.18	1.22	0.86	6.19	5.46	12.14
PladumEVm001382	16.34	9.81	6.35	16.25	15.54	24.69	8.31	34.28	46.84	10.34	18.70	27.73	41.41	26.11	56.22
PladumEVm001383	419.78	377.40	326.44	610.19	447.32	291.26	232.46	234.60	336.04	342.37	336.07	316.51	635.36	472.11	566.46
PladumEVm001384	445.09	390.72	331.28	99.03	147.44	367.46	205.11	276.03	0.00	0.00	129.35	273.43	289.85	291.11	149.55
PladumEVm001385	223.41	214.29	168.72	171.02	190.44	111.69	142.90	79.09	150.14	86.18	65.91	70.00	255.83	206.24	262.22
PladumEVm001386	177.86	224.80	121.77	38.52	64.06	64.81	44.70	83.84	0.47	0.00	60.58	101.76	133.15	154.07	93.93
PladumEVm001387	497.88	399.89	407.88	446.35	434.30	313.37	256.29	295.72	186.92	195.67	186.89	191.74	559.00	567.57	870.99
PladumEVm001388	160.77	124.72	110.12	204.96	176.27	161.76	88.67	91.44	416.30	404.30	121.83	278.48	385.26	297.82	300.76
PladumEVm001389	167.92	97.30	99.80	221.09	203.69	171.22	121.94	117.49	323.66	258.35	188.45	178.07	312.27	286.05	407.53
PladumEVm001390	24.97	20.15	18.97	17.59	10.97	18.38	0.00	7.80	19.90	4.27	1.12	8.30	21.48	9.52	10.59
PladumEVm001391	313.60	168.77	143.71	478.73	364.91	195.07	132.05	110.18	685.75	500.34	518.14	223.26	520.24	373.04	535.10
PladumEVm001392	294.60	234.15	204.86	151.89	154.19	35.43	7.43	29.05	110.00	90.98	57.61	68.96	154.06	159.01	200.02
PladumEVm001393	106.80	150.29	99.88	190.45	183.43	175.15	173.59	130.83	162.40	235.66	122.37	161.90	207.49	136.69	173.77
PladumEVm001394	1251.52	1138.14	923.77	1915.69	1652.99	1080.21	764.97	850.91	1714.57	1824.22	1345.56	1382.82	1805.00	1670.04	1713.80
PladumEVm001395	149.14	201.66	108.27	16.00	45.68	45.82	53.80	94.18	0.46	0.00	43.51	85.19	133.78	136.70	73.70
PladumEVm001396	152.38	225.61	131.94	211.30	197.30	101.90	62.23	56.13	142.97	166.15	86.07	61.40	232.09	201.49	300.80
PladumEVm001397	197.67	215.81	128.52	40.18	74.59	64.83	57.71	114.84	0.29	0.00	57.61	111.62	143.17	148.29	91.82
PladumEVm001398	429.84	198.49	198.25	446.47	352.93	80.77	34.50	61.07	226.29	247.51	301.85	252.16	470.52	403.21	612.96
PladumEVm001399	1.15	2.51	0.83	7.26	12.55	0.40	0.00	1.31	2.29	0.00	0.00	0.00	1.78	0.00	0.00
PladumEVm001400	45.67	51.30	32.66	7.69	26.05	18.61	15.43	27.54	0.49	0.00	15.81	26.68	34.12	30.20	19.79
PladumEVm001401	352.97	409.99	255.66	58.86	134.99	101.08	105.83	196.86	2.31	0.00	98.47	205.80	255.18	272.44	157.07
PladumEVm001402	85.37	40.89	34.69	92.19	80.21	51.00	30.06	38.19	121.49	100.17	94.44	120.90	154.57	105.04	178.46
PladumEVm001403	302.52	374.00	227.68	58.55	129.13	96.03	86.64	156.90	0.36	0.00	78.13	165.34	227.26	216.01	127.68
PladumEVm001404	120.09	122.09	110.38	200.11	168.96	102.54	70.12	76.37	156.08	149.91	126.24	135.34	158.63	140.27	151.47
PladumEVm001405	252.29	340.05	213.44	34.88	85.68	87.11	76.45	189.52	0.79	0.32	64.64	162.94	202.93	212.51	125.12
PladumEVm001406	5.10	2.69	3.28	0.32	3.17	3.09	3.99	1.29	2.06	0.28	1.24	0.64	1.81	2.48	1.83
PladumEVm001407	95.94	86.62	77.40	138.80	131.08	61.89	32.19	40.90	120.62	106.71	80.95	101.64	159.80	155.63	232.37
PladumEVm001408	1148.39	1017.49	900.50	1433.66	1197.79	806.09	616.42	547.94	1088.79	1146.49	820.16	924.56	1574.13	1534.59	1682.71
PladumEVm001409	20.70	7.84	22.14	60.39	38.28	3.04	3.38	9.66	48.23	29.48	16.29	24.48	72.48	69.98	140.22
PladumEVm001410	167.85	162.45	139.63	165.76	148.42	108.85	136.58	139.19	142.65	196.88	136.30	193.79	242.61	251.34	308.71
PladumEVm001411	2358.54	1464.46	1392.51	2343.10	1843.14	1332.88	1060.74	973.76	2645.35	1476.78	1246.70	1379.96	2684.09	2350.66	2979.77
PladumEVm001412	183.61	85.38	93.63	270.41	210.92	152.18	84.22	72.45	259.05	257.88	211.74	277.11	272.75	202.59	235.81
PladumEVm001413	741.56	862.26	1575.29	606.42	547.07	306.27	154.98	148.86	193.82	242.12	241.24	360.25	984.89	1821.06	3508.05
PladumEVm001414	34.07	10.16	14.46	28.13	18.87	0.46	4.62	5.04	18.38	15.72	21.85	20.27	86.41	46.02	108.45
PladumEVm001415	1092.13	802.12	771.53	1511.46	1278.80	1030.33	837.12	762.35	1638.47	1549.62	1105.44	1205.77	1997.15	1581.91	1879.75
PladumEVm001416	725.76	735.40	577.92	763.98	757.29	287.39	535.62	929.22	328.56	256.67	238.43	355.65	386.32	269.80	307.13
PladumEVm001417	501.56	358.89	362.45	466.45	447.79	296.13	208.32	198.67	581.94	520.09	344.34	319.48	390.53	425.22	525.67
PladumEVm001418	438.39	438.10	314.17	92.50	214.34	151.58	226.06	290.89	0.00	0.00	117.77	253.44	339.96	280.63	163.68
PladumEVm001419	674.39	568.09	656.73	724.53	604.80	513.56	500.30	434.70	759.05	761.01	364.78	552.32	1312.69	1286.25	1865.13
PladumEVm001420	2162.81	2172.52	1905.03	412.14	959.20	1081.60	833.24	1401.02	4.71	1.49	524.91	1225.22	1281.64	1163.98	763.13
PladumEVm001421	1119.48	1294.28	821.09	182.88	407.86	389.64	384.47	603.64	3.66	0.00	345.68	652.02	806.55	767.92	492.63
PladumEVm001422	0.00	0.00	0.00	1.68	4.42	0.00	0.00	0.00	0.23	0.00	0.85	0.00	1.08	0.26	0.00
PladumEVm001423	91.09	100.96	46.08	141.17	112.00	87.75	62.38	35.18	94.95	96.00	79.54	99.80	110.32	115.43	155.87
PladumEVm001424	355.65	572.37	308.29	63.29	102.62	145.30	156.55	251.74	0.44	0.00	89.56	250.53	330.04	322.14	193.04
PladumEVm001425	494.74	533.28	341.41	83.98	193.87	203.78	160.02	289.67	0.98	0.00	115.45	300.56	372.73	353.17	212.97
PladumEVm001426	424.97	428.32	291.28	79.24	194.22	226.32	194.52	350.19	0.00	0.00	106.34	257.01	265.61	275.79	162.95
PladumEVm001427	392.12	451.51	299.30	70.30	147.92	158.78	202.28	262.93	0.49	0.21	115.88	226.61	310.85	296.69	176.88
PladumEVm001428	20.96	16.52	15.75	28.89	35.02	8.55	5.93	4.55	12.62	4.88	7.79	7.21	30.49	19.74	40.48
PladumEVm001429	755.10	950.77	582.76	122.93	259.66	275.01	209.89	377.18	1.16	0.00	190.86	408.65	559.34	557.21	327.81
PladumEVm001430	640.51	752.33	470.26	114.16	248.65	248.04	236.57	340.42	0.57	0.00	179.57	358.64	463.78	456.10	275.08
PladumEVm001431	380.21	279.29	262.93	893.61	578.18	606.03	567.33	530.24	900.56	905.73	439.77	734.50	1187.82	1121.62	1557.74
PladumEVm001432	127.97	111.48	82.66	101.58	107.10	48.24	19.94	31.25	178.30	162.17	105.94	100.27	82.71	76.29	93.80
PladumEVm001433	483.54	588.78	351.70	91.59	178.56	180.22	178.57	243.13	0.47	0.00	153.32	293.99	341.77	353.54	204.81
PladumEVm001434	152.29	107.51	85.42	184.65	119.84	97.41	62.58	46.44	94.86	71.35	60.15	76.72	215.04	159.84	273.95
PladumEVm001435	0.00	0.00	0.00	0.00	0.05	0.00	0.00	0.00	0.00	0.00	0.00	0.00	0.00	0.00	0.00
PladumEVm001436	970.04	686.22	660.02	347.36	333.77	283.43	262.15	206.11	430.33	464.16	353.01	571.01	633.12	570.53	1050.29
PladumEVm001437	779.20	660.47	515.50	634.79	442.82	103.80	79.08	92.73	134.77	218.08	326.75	575.90	3483.06	3404.75	4121.86
PladumEVm001438	15.02	23.39	7.57	19.84	37.65	56.33	13.14	25.57	29.78	19.56	8.55	49.80	17.95	21.94	13.15
PladumEVm001439	519.20	614.85	417.82	207.03	211.75	134.65	100.10	129.54	157.88	173.78	144.24	200.69	120.30	172.12	205.26
PladumEVm001440	12.97	32.55	25.44	98.46	66.86	44.92	25.12	36.48	10.43	90.90	56.91	83.04	13.06	65.36	54.87
PladumEVm001441	12.12	7.90	5.22	5.96	5.95	8.23	9.39	1.90	15.36	14.13	17.21	20.49	18.15	24.36	13.83
PladumEVm001442	364.70	407.49	268.36	55.52	134.55	164.31	127.20	233.60	1.21	0.00	92.23	207.85	253.13	269.82	154.18
PladumEVm001443	221.64	232.67	175.61	36.88	84.25	105.41	88.46	133.62	0.57	0.00	65.73	118.72	169.24	141.34	89.19
PladumEVm001444	114.52	83.32	102.50	246.72	210.43	237.12	207.75	153.61	248.13	278.16	225.05	210.29	234.38	224.73	213.49
PladumEVm001445	95.55	24.78	36.99	68.40	84.41	109.61	63.84	61.05	305.54	151.77	135.09	97.82	256.41	203.97	308.83
PladumEVm001446	17.68	25.12	18.72	11.58	10.70	0.00	0.00	5.11	15.52	12.61	9.00	12.05	22.83	38.38	32.54
PladumEVm001447	76.01	62.55	42.25	38.36	30.18	27.55	9.81	20.32	95.45	67.11	76.08	67.48	77.61	64.84	63.87
PladumEVm001448	98.27	99.16	76.94	138.56	129.86	113.96	105.03	85.68	170.46	154.64	128.83	92.38	198.40	212.67	245.11
PladumEVm001449	768.75	826.11	524.08	145.92	325.67	263.68	237.14	372.21	5.54	5.39	234.85	408.83	552.94	519.70	299.73
PladumEVm001450	324.15	265.59	238.57	330.88	291.95	247.84	207.56	155.37	673.03	461.19	340.36	357.31	662.19	596.98	727.89
PladumEVm001451	246.13	112.60	125.53	254.37	232.87	149.81	85.61	87.22	287.10	228.35	207.23	208.77	444.54	341.91	435.91
PladumEVm001452	166.54	176.80	137.94	29.17	71.84	68.27	59.74	84.50	0.00	0.00	38.80	84.16	110.40	113.73	82.20
PladumEVm001453	396.59	193.41	213.19	313.45	238.13	101.79	34.81	80.89	141.36	198.71	299.61	271.09	396.11	347.29	401.30
PladumEVm001454	457.74	254.25	232.59	320.27	285.98	121.42	68.85	68.97	250.37	316.85	354.46	284.41	630.40	651.14	896.05
PladumEVm001455	221.04	141.14	142.81	304.82	293.28	156.29	110.82	89.82	277.33	218.98	188.83	197.01	269.70	266.93	375.97
PladumEVm001456	772.80	864.07	539.99	146.03	284.60	225.67	215.26	370.92	3.90	0.18	211.71	418.03	563.09	567.39	321.51
PladumEVm001457	219.66	146.93	154.43	207.19	183.01	140.53	142.84	122.78	188.21	190.26	137.98	148.79	302.27	296.81	420.44
PladumEVm001458	264.72	223.75	220.92	250.37	204.65	176.81	158.33	121.01	346.51	355.29	222.16	266.36	449.31	474.11	616.24
PladumEVm001459	73.94	55.64	65.68	115.68	75.24	40.15	22.86	30.88	64.78	113.26	79.28	103.47	131.60	112.23	148.09
PladumEVm001460	84.96	50.65	69.61	98.81	82.71	27.01	10.46	39.31	78.19	77.49	80.24	110.17	99.96	134.14	119.81
PladumEVm001461	165.13	142.34	123.45	298.65	284.20	166.53	150.33	164.79	197.00	184.38	164.73	138.00	213.98	212.63	233.38
PladumEVm001462	86.76	109.14	75.30	18.45	38.80	29.91	36.26	39.39	0.00	0.00	19.14	57.44	72.26	72.22	49.68
PladumEVm001463	2190.03	2195.85	1576.50	395.74	846.17	736.70	771.28	954.30	3.01	0.00	400.77	1198.04	1429.42	1333.57	800.23
PladumEVm001464	305.34	326.94	213.57	53.92	110.47	119.29	109.43	147.60	0.31	0.00	75.39	163.91	233.82	227.54	125.29
PladumEVm001465	434.67	543.23	511.23	37.17	41.75	69.45	74.98	64.22	51.57	44.50	105.36	137.20	151.40	162.31	307.40
PladumEVm001466	717.58	537.24	467.18	1108.74	859.28	235.27	151.02	242.52	417.11	545.46	656.40	674.38	1140.93	1042.01	1235.69
PladumEVm001467	2652.51	2113.76	1824.64	885.58	922.74	399.53	431.84	477.66	814.09	877.90	751.80	1197.66	1625.93	1709.58	2382.46
PladumEVm001468	570.52	431.20	387.10	790.69	641.74	591.05	463.42	419.35	1148.26	941.10	562.92	625.38	1254.50	1199.51	1490.32
PladumEVm001469	138.79	147.40	95.92	34.05	52.66	43.50	39.36	65.44	0.17	0.00	57.51	83.96	96.63	93.72	50.41
PladumEVm001470	89.19	53.89	54.16	112.53	93.93	21.59	42.07	33.23	81.72	95.05	106.29	99.65	89.82	116.80	92.73
PladumEVm001471	25.99	41.36	23.12	16.16	15.53	12.51	10.88	1.99	15.63	39.78	27.95	38.64	38.54	10.03	7.61
PladumEVm001472	947.59	1156.47	735.94	154.97	279.38	322.17	287.84	498.13	2.24	0.19	260.89	547.70	750.79	733.00	425.78
PladumEVm001473	509.83	511.51	320.88	79.49	150.14	151.49	120.29	207.94	1.66	0.00	105.41	273.47	312.96	297.21	188.35
PladumEVm001474	119.40	108.40	82.62	178.83	126.14	29.07	45.30	54.53	112.80	133.93	83.85	120.71	152.07	165.80	197.99
PladumEVm001475	151.63	184.82	144.55	250.96	207.64	180.70	153.39	183.18	189.57	205.23	163.30	162.21	152.04	183.76	202.83
PladumEVm001476	110.25	60.35	61.15	65.68	74.88	57.54	81.26	58.98	121.70	54.84	146.29	60.76	149.65	119.30	153.28
PladumEVm001477	273.71	355.37	303.00	618.49	504.07	290.68	194.53	188.15	320.54	220.23	162.96	166.31	299.01	345.41	330.12
PladumEVm001478	176.77	192.27	116.58	29.75	60.65	54.02	39.81	92.99	0.54	0.00	42.46	100.70	117.09	110.67	62.75
PladumEVm001479	727.64	821.76	487.84	125.60	290.67	218.55	189.44	317.88	1.55	0.12	187.03	406.83	517.18	466.46	303.15
PladumEVm001480	0.45	0.20	0.41	1.62	1.62	0.79	2.01	0.00	0.00	0.17	0.37	0.57	1.16	0.89	1.41
PladumEVm001481	516.38	543.67	391.63	95.09	183.74	165.75	131.67	263.72	0.76	0.22	132.31	311.14	342.70	336.09	212.79
PladumEVm001482	103.87	128.55	80.50	16.55	34.84	47.00	43.43	78.33	0.25	0.00	31.70	71.07	73.91	91.75	51.48
PladumEVm001483	190.93	146.21	124.06	293.51	254.28	150.54	149.64	119.03	354.51	344.01	229.11	268.91	529.24	409.16	488.05
PladumEVm001484	600.88	428.42	327.89	338.90	269.03	437.55	299.77	296.31	582.87	621.43	580.32	564.85	584.70	652.37	576.07
PladumEVm001485	189.80	126.65	125.39	285.65	169.74	59.69	25.51	53.83	137.16	145.94	148.27	117.69	265.03	210.60	277.49
PladumEVm001486	796.81	553.69	566.02	1057.45	875.73	441.39	332.92	314.13	779.55	757.63	528.26	629.89	1305.82	1033.38	1498.62
PladumEVm001487	243.73	179.05	152.49	222.73	220.45	189.08	180.98	153.52	255.21	266.89	174.01	183.12	376.30	331.35	425.31
PladumEVm001488	0.00	0.00	0.00	0.00	0.00	0.00	0.00	0.04	0.00	0.00	0.00	0.00	0.00	0.06	0.03
PladumEVm001489	596.79	756.32	493.86	80.87	173.91	311.76	278.49	384.47	0.75	0.00	120.75	331.26	462.23	487.70	272.27
PladumEVm001490	262.58	219.34	216.30	153.56	136.11	42.76	38.95	31.32	145.58	180.01	116.78	142.71	134.40	154.79	251.58
PladumEVm001491	164.22	192.47	130.14	22.87	48.57	74.19	56.61	88.10	0.28	0.00	38.94	88.82	116.20	136.37	74.29
PladumEVm001492	692.29	406.27	523.80	433.92	333.81	308.69	171.30	145.09	367.08	399.80	217.15	318.45	944.31	680.63	961.42
PladumEVm001493	94.17	139.36	90.06	194.36	138.19	60.55	141.40	63.59	160.53	153.95	169.75	135.59	136.06	163.82	160.71
PladumEVm001494	150.04	192.40	118.54	32.92	63.52	65.35	69.54	89.44	0.00	0.00	51.90	106.58	117.60	113.59	60.03
PladumEVm001495	804.42	740.19	628.11	179.36	204.31	223.90	302.92	373.18	262.28	248.28	280.35	474.00	436.05	434.38	467.79
PladumEVm001496	463.82	373.85	379.50	304.41	276.91	131.45	89.27	125.45	193.21	216.45	230.50	299.87	403.97	335.26	435.45
PladumEVm001497	1664.85	1747.15	1160.76	314.67	686.41	550.30	521.40	856.35	1.23	0.00	414.96	875.45	1149.09	1054.79	656.43
PladumEVm001498	392.49	496.64	290.18	74.43	161.58	151.83	111.73	179.70	0.00	0.00	97.10	232.81	270.65	262.75	173.21
PladumEVm001499	916.15	980.53	647.10	899.23	601.21	254.86	214.41	235.84	613.23	865.20	694.22	933.05	640.32	652.52	765.60
PladumEVm001500	0.00	0.00	0.00	0.00	0.00	0.00	0.00	0.00	0.08	0.00	0.00	0.00	0.00	0.00	0.00
PladumEVm001501	20.62	9.94	14.87	29.36	15.33	27.54	0.00	4.16	27.12	18.46	23.65	26.82	26.47	37.74	38.33
PladumEVm001502	0.00	0.16	0.00	0.00	0.00	0.00	0.00	0.00	0.00	0.00	0.00	0.00	0.00	0.00	0.00
PladumEVm001503	7.23	6.07	6.30	23.98	16.06	12.73	12.51	16.49	14.24	19.85	6.30	13.12	14.36	11.92	14.49
PladumEVm001504	571.44	661.26	427.65	106.25	227.57	214.74	182.84	325.72	0.69	0.00	175.16	321.88	417.46	412.99	234.08
PladumEVm001505	274.83	230.72	190.82	273.25	235.62	109.59	114.04	90.24	197.44	218.75	146.21	239.45	275.67	281.73	326.19
PladumEVm001506	173.68	104.27	116.67	140.61	110.87	71.53	58.30	43.07	157.54	121.59	122.03	122.57	272.93	218.14	327.73
PladumEVm001507	84.74	39.14	42.26	104.48	166.19	79.94	111.72	78.17	191.57	98.02	55.01	53.33	129.06	87.54	200.33
PladumEVm001508	754.22	830.68	688.86	814.52	752.93	783.86	663.04	806.19	492.56	841.92	610.78	642.37	1041.24	1051.68	1100.96
PladumEVm001509	173.45	151.04	123.96	287.16	189.15	108.37	98.62	97.15	235.21	236.43	136.13	201.72	359.64	293.71	317.47
PladumEVm001510	759.52	809.43	536.87	114.22	257.10	221.76	251.46	344.95	3.60	0.00	185.45	348.77	512.09	432.93	302.80
PladumEVm001511	414.12	324.52	295.75	351.40	290.78	212.31	195.69	213.37	340.26	390.59	335.90	364.04	435.49	422.76	539.47
PladumEVm001512	34.61	33.89	24.81	45.29	41.65	37.37	18.90	27.89	76.45	53.96	31.22	34.05	68.11	54.44	96.56
PladumEVm001513	15796.61	15065.23	14968.80	3948.36	4403.04	1309.16	2172.25	1384.03	4635.48	5192.95	3676.46	7090.77	13008.36	13415.77	21988.97
PladumEVm001514	141.12	79.82	70.74	122.47	120.42	69.62	50.86	51.63	131.61	93.42	133.30	96.32	210.27	131.62	182.87
PladumEVm001515	365.53	411.08	302.41	555.43	427.56	273.48	174.60	190.46	316.29	333.33	259.53	270.52	362.37	418.86	434.54
PladumEVm001516	222.02	133.54	143.78	262.78	260.91	40.93	39.23	42.35	180.31	205.03	200.18	156.18	422.40	244.60	434.20
PladumEVm001517	0.00	0.00	0.88	0.58	0.39	3.44	1.69	5.41	6.75	1.67	3.56	5.95	0.25	0.88	0.25
PladumEVm001518	119.35	106.56	89.52	16.33	48.40	41.53	33.23	66.38	0.00	0.00	32.33	62.32	73.15	73.15	37.52
PladumEVm001519	14.47	6.14	8.95	1.49	2.71	2.52	0.86	2.77	25.97	7.69	13.58	3.68	32.70	24.06	7.82
PladumEVm001520	1153.43	1438.98	1134.12	667.44	645.32	645.94	395.06	538.54	784.81	776.03	870.81	766.99	1335.82	1766.42	1706.27
PladumEVm001521	368.72	358.35	302.72	402.63	344.07	670.02	240.03	350.72	557.72	713.57	547.14	540.17	444.86	430.34	319.66
PladumEVm001522	131.97	78.25	77.10	39.63	41.06	47.54	46.30	46.47	118.08	138.48	116.59	174.27	130.73	159.48	172.31
PladumEVm001523	98.56	42.10	45.72	82.66	76.97	20.62	12.77	11.23	62.90	62.85	67.32	86.15	211.69	129.96	222.01
PladumEVm001524	14.08	4.22	9.87	43.58	31.19	8.32	7.91	10.16	33.99	35.15	34.63	103.66	115.54	86.36	162.58
PladumEVm001525	168.22	165.00	128.86	112.07	90.86	128.06	87.95	57.29	102.93	115.09	113.81	206.24	182.18	166.00	203.47
PladumEVm001526	403.23	495.69	276.01	69.05	130.56	110.82	142.37	202.36	2.07	0.30	110.23	247.28	294.85	308.19	180.60
PladumEVm001527	538.91	482.32	529.58	449.32	459.04	346.18	225.95	281.64	886.34	422.34	335.63	292.99	723.58	869.69	1262.79
PladumEVm001528	705.49	540.37	385.34	1075.31	811.47	568.03	529.09	368.97	1348.18	1064.54	602.46	563.56	1199.82	1068.64	1169.78
PladumEVm001529	823.22	478.87	514.16	485.46	490.71	215.25	139.99	169.36	441.64	508.71	468.25	740.96	1007.19	911.06	1358.78
PladumEVm001530	326.18	334.44	240.29	53.15	116.39	114.63	107.46	133.62	0.00	0.00	75.52	162.31	211.86	197.00	147.17
PladumEVm001531	202.29	269.33	184.28	35.69	83.92	86.42	72.08	123.75	0.28	0.00	76.89	150.93	185.70	183.67	91.93
PladumEVm001532	253.73	157.21	150.11	279.61	218.66	134.14	93.01	139.12	259.47	230.12	172.07	196.01	381.71	332.69	445.61
PladumEVm001533	465.15	478.37	361.76	608.88	598.26	476.65	334.94	389.19	508.11	578.41	579.84	479.05	576.17	515.25	520.96
PladumEVm001534	940.53	475.88	818.59	514.52	611.89	177.81	142.24	198.63	356.18	378.67	355.22	366.38	1602.96	1321.16	2920.73
PladumEVm001535	2502.79	2147.61	1680.83	5501.48	4200.07	3050.82	2453.48	2746.75	4990.33	4403.22	3133.45	3002.93	4545.38	3788.94	4307.51
PladumEVm001536	723.99	872.98	555.56	116.69	229.44	275.93	255.80	373.38	2.29	0.00	191.41	393.60	558.15	550.29	303.16
PladumEVm001537	43.54	26.70	40.23	59.10	47.27	32.85	20.31	36.01	64.33	47.90	40.51	21.66	61.24	54.93	81.08
PladumEVm001538	345.69	400.65	268.96	64.47	113.97	129.61	85.08	219.19	0.23	0.00	111.77	213.35	252.83	240.99	155.10
PladumEVm001539	376.04	240.51	268.97	326.45	310.45	118.48	94.76	101.99	285.01	227.44	210.62	244.33	484.87	418.72	555.95
PladumEVm001540	219.93	219.78	175.01	244.89	213.06	87.20	78.96	108.54	299.23	264.09	201.30	241.81	274.60	182.22	260.90
PladumEVm001541	320.82	411.62	245.85	59.52	105.32	133.08	137.23	182.60	0.00	0.18	103.55	197.00	266.56	235.87	137.51
PladumEVm001542	121.57	81.40	92.94	153.91	142.25	91.58	48.70	54.70	152.66	92.97	64.18	82.12	214.11	186.09	286.52
PladumEVm001543	2158.58	2116.08	1956.82	2651.71	2362.84	1088.56	890.08	966.05	1853.02	1996.07	1742.63	2129.23	1711.03	1618.86	1950.77
PladumEVm001544	41.63	18.02	28.72	69.13	53.51	33.40	24.70	29.82	71.54	50.41	38.38	40.55	65.14	50.46	105.05
PladumEVm001545	329.56	239.31	223.73	217.92	207.04	152.70	107.36	107.59	314.03	265.60	242.34	277.31	438.90	425.01	572.31
PladumEVm001546	83.48	47.47	49.92	102.32	88.25	35.83	47.21	23.53	58.27	56.13	64.00	90.95	103.80	86.51	73.97
PladumEVm001547	230.81	160.99	139.57	264.76	218.34	128.94	91.04	88.66	289.84	237.96	182.37	245.83	352.43	252.19	333.30
PladumEVm001548	12.10	14.15	10.82	4.69	2.65	3.28	3.09	2.25	8.88	12.78	9.04	6.29	16.14	12.24	33.18
PladumEVm001549	1407.28	1306.29	1387.25	1656.65	1215.19	507.93	207.26	293.96	866.46	1638.10	1704.33	1723.42	1798.49	2116.33	2721.17
PladumEVm001550	559.30	596.95	566.64	385.46	414.37	219.20	201.89	161.13	399.94	344.16	241.64	289.31	662.67	791.84	942.01
PladumEVm001551	214.25	138.22	148.55	200.85	179.65	113.30	76.23	80.06	220.69	162.87	133.20	169.03	247.75	238.36	325.27
PladumEVm001552	11.84	7.34	12.71	48.58	31.98	15.24	16.42	7.41	19.64	7.79	17.77	22.67	22.97	45.79	63.61
PladumEVm001553	244.88	153.43	160.35	271.90	245.16	163.11	118.60	116.95	297.36	241.04	178.79	161.25	443.26	354.00	560.28
PladumEVm001554	623.69	281.23	317.31	420.72	356.58	57.39	36.30	44.95	308.05	430.91	696.78	473.83	972.56	857.39	1364.22
PladumEVm001555	828.22	916.60	637.18	1020.55	893.10	745.41	413.89	532.66	891.91	1102.68	961.97	1025.53	771.95	696.02	723.90
PladumEVm001556	88.77	57.25	64.46	143.32	129.57	109.15	120.28	54.11	181.44	175.22	114.95	160.59	251.78	118.51	255.92
PladumEVm001557	324.75	120.02	126.94	116.54	106.88	100.02	105.91	60.63	69.06	69.35	90.99	271.38	184.89	107.06	200.76
PladumEVm001558	27.15	25.24	14.19	36.15	31.46	24.20	88.22	43.29	68.47	28.88	16.83	30.65	38.98	24.35	52.97
PladumEVm001559	692.10	838.76	488.45	185.27	366.76	204.88	268.42	304.39	0.31	0.00	272.81	388.61	439.08	491.84	257.56
PladumEVm001560	565.93	415.34	372.23	480.48	459.75	191.51	139.89	185.23	359.66	357.08	210.09	402.85	577.64	493.85	835.38
PladumEVm001561	76.35	95.36	62.48	13.08	42.81	30.38	0.00	38.56	0.58	0.00	12.13	35.34	57.77	47.03	26.55
PladumEVm001562	796.83	871.27	858.92	507.33	473.63	327.82	308.20	315.95	535.52	742.51	425.66	560.77	562.87	669.37	980.22
PladumEVm001563	290.77	361.09	219.49	37.07	106.10	139.51	111.64	160.15	0.00	0.00	76.00	166.02	208.17	234.99	136.17
PladumEVm001564	372.00	241.52	237.97	381.16	393.28	254.38	141.32	179.75	597.93	596.99	463.24	463.18	479.68	381.92	410.50
PladumEVm001565	280.58	294.91	206.75	59.23	119.63	88.56	90.57	139.06	0.43	0.00	89.03	169.66	212.92	175.00	127.59
PladumEVm001566	0.23	0.21	0.62	1.47	2.21	2.10	1.27	0.33	0.41	0.00	0.37	0.58	6.46	0.92	2.17
PladumEVm001567	45.33	36.58	43.75	108.95	100.31	27.44	25.74	40.20	79.48	53.36	49.71	54.00	90.74	79.93	98.93
PladumEVm001568	529.86	751.56	382.93	83.34	140.70	252.56	240.18	344.59	0.60	0.00	191.02	311.63	458.12	531.78	275.02
PladumEVm001569	40.39	21.91	16.23	22.85	24.97	2.49	20.50	7.56	9.76	13.18	17.15	14.38	34.88	19.05	41.29
PladumEVm001570	403.08	496.21	350.04	80.73	159.23	235.74	236.68	332.85	2.22	0.00	149.55	285.36	261.49	273.15	166.02
PladumEVm001571	277.14	324.14	206.99	52.51	121.82	103.04	93.55	182.55	0.00	0.28	93.67	186.07	197.32	181.48	118.24
PladumEVm001572	384.11	213.59	208.75	356.65	247.31	106.57	100.16	98.14	350.57	276.11	210.20	183.93	449.07	316.00	426.32
PladumEVm001573	23.59	10.05	8.72	0.47	2.66	6.49	4.45	3.59	19.81	12.77	11.27	15.98	56.85	40.90	52.34
PladumEVm001574	455.63	517.76	363.94	80.68	177.44	150.12	150.97	244.67	0.64	0.18	147.66	261.59	326.51	288.25	171.43
PladumEVm001575	171.68	190.26	111.54	28.89	56.44	62.25	71.41	86.73	0.00	0.19	45.92	82.13	101.08	96.68	63.77
PladumEVm001576	83.69	62.58	77.59	64.68	59.00	30.79	22.99	20.66	111.92	75.72	55.51	73.25	155.82	125.52	158.24
PladumEVm001577	851.30	762.73	809.14	888.43	750.84	699.11	570.66	455.33	1179.55	1181.25	874.32	695.89	909.84	1055.88	1500.63
PladumEVm001578	492.57	207.64	214.55	825.85	529.06	90.95	50.69	51.49	163.03	254.40	348.46	380.04	626.78	489.87	685.21
PladumEVm001579	66.04	49.18	56.04	274.61	232.95	78.81	40.81	42.56	85.02	108.82	86.03	97.71	155.06	131.48	164.89
PladumEVm001580	250.66	237.43	180.86	400.37	373.34	268.53	215.05	211.04	473.68	523.17	262.06	280.52	518.93	445.46	541.34
PladumEVm001581	173.32	186.88	129.35	26.25	67.91	56.20	49.10	86.79	0.00	0.00	56.31	111.27	125.95	108.11	68.78
PladumEVm001582	287.73	189.28	170.90	484.89	428.34	262.28	213.16	179.74	741.20	592.99	333.34	326.19	603.41	491.30	506.35
PladumEVm001583	1.03	9.87	0.94	0.62	1.87	0.73	0.00	0.00	1.37	0.39	1.05	0.22	2.40	6.19	2.42
PladumEVm001584	163.20	218.87	128.56	28.45	78.64	79.94	49.36	107.61	0.18	0.00	48.37	103.35	122.90	120.49	83.82
PladumEVm001585	819.91	705.94	862.67	351.97	453.88	560.29	469.15	482.64	424.36	391.41	221.38	530.13	670.91	730.43	986.78
PladumEVm001586	103.17	66.16	75.33	143.29	130.30	57.87	45.36	50.79	98.68	144.22	123.21	83.79	108.50	112.05	142.93
PladumEVm001587	172.00	221.89	143.66	30.76	55.97	57.93	49.74	94.74	0.79	0.00	47.48	90.68	138.29	145.43	79.88
PladumEVm001588	573.63	719.19	456.07	101.10	221.43	217.66	185.06	321.61	1.80	0.00	144.84	358.06	451.68	474.58	275.72
PladumEVm001589	557.19	481.79	578.00	880.66	687.92	612.11	341.33	447.03	702.05	776.78	487.92	647.30	879.05	721.59	873.77
PladumEVm001590	251.00	354.20	222.46	35.24	77.30	85.69	107.91	153.75	0.00	0.00	73.99	172.75	197.61	220.63	136.12
PladumEVm001591	143.80	64.82	79.32	249.06	215.91	29.38	41.19	30.54	70.95	63.02	77.73	70.32	134.21	152.86	224.06
PladumEVm001592	489.69	494.42	340.32	71.84	185.70	172.65	142.90	280.69	0.76	0.22	126.18	266.38	340.94	344.82	185.04
PladumEVm001593	3066.37	1882.21	1697.19	2464.59	1846.78	674.91	491.39	557.88	2065.08	3185.20	3678.45	3567.01	5767.86	5781.73	7180.44
PladumEVm001594	1074.74	1200.51	734.23	196.70	411.49	375.47	341.80	540.91	3.08	0.00	281.89	583.64	756.68	734.90	382.39
PladumEVm001595	440.47	210.22	224.94	316.37	312.18	160.45	203.44	221.71	583.98	374.67	286.15	265.61	731.55	519.35	882.91
PladumEVm001596	0.00	0.00	0.00	0.00	0.00	0.00	0.00	0.00	0.00	0.00	0.00	0.00	0.00	0.00	0.00
PladumEVm001597	0.00	0.00	0.00	0.00	0.00	0.00	0.00	0.00	0.00	0.00	0.00	0.00	0.00	0.00	0.00
PladumEVm001598	471.16	393.42	316.50	519.64	377.32	379.22	262.64	226.08	432.15	361.03	404.32	467.82	514.62	396.59	589.70
PladumEVm001599	348.28	274.86	261.21	340.39	310.59	274.73	191.21	202.21	483.60	331.30	285.28	313.21	483.60	379.71	529.51
PladumEVm001600	410.44	276.97	251.08	678.87	506.51	363.22	319.49	250.90	616.72	575.06	368.14	388.55	930.48	689.70	965.79
PladumEVm001601	28.01	51.74	15.54	34.76	28.05	9.95	28.42	18.16	36.63	43.88	7.26	11.35	32.09	42.68	27.61
PladumEVm001602	405.09	499.84	289.59	79.04	158.31	162.32	153.70	243.11	0.26	0.22	109.27	238.17	299.78	252.47	154.54
PladumEVm001603	211.66	222.73	136.72	207.34	222.26	76.65	85.97	86.95	166.72	226.35	147.59	85.35	282.94	256.49	250.79
PladumEVm001604	472.90	614.68	341.63	61.82	145.50	183.29	160.17	262.38	0.18	0.00	125.10	268.12	355.32	348.58	203.19
PladumEVm001605	335.30	382.03	249.51	59.62	111.00	101.30	85.82	141.38	1.55	0.22	58.71	167.98	217.98	239.68	162.72
PladumEVm001606	48.93	69.37	98.66	41.67	52.96	21.72	7.81	45.38	62.73	19.80	46.54	38.36	80.42	73.10	99.43
PladumEVm001607	105.43	97.74	88.13	216.25	152.29	151.76	73.64	92.07	226.87	150.85	97.71	96.86	230.13	201.70	270.53
PladumEVm001608	355.53	398.95	252.77	56.49	159.49	154.33	133.59	245.82	1.15	0.00	93.65	221.20	279.84	250.37	163.73
PladumEVm001609	3725.83	2475.22	2222.20	3402.23	3163.55	3708.56	2815.23	2527.52	3213.56	3286.64	3209.80	3265.73	4416.20	3342.92	3823.32
PladumEVm001610	547.06	347.47	460.81	640.41	528.57	209.58	191.81	201.69	652.61	574.36	507.83	425.48	506.38	451.34	765.77
PladumEVm001611	509.93	539.81	369.03	96.86	253.70	248.32	240.26	338.69	1.58	0.35	165.31	322.10	418.83	342.37	198.82
PladumEVm001612	28.27	12.48	0.93	22.09	35.33	22.66	17.02	18.16	126.62	49.64	20.73	86.18	20.74	28.20	5.55
PladumEVm001613	64.90	13.69	24.62	42.89	52.97	26.63	20.96	31.59	125.88	66.24	71.10	46.36	60.66	43.46	77.43
PladumEVm001614	74.14	70.33	57.34	27.60	36.36	37.37	15.43	20.87	58.93	49.33	31.41	34.41	61.34	48.68	106.62
PladumEVm001615	1076.18	1093.87	882.65	215.09	588.59	375.97	412.77	599.24	2.36	0.00	207.17	532.87	738.40	733.47	418.52
PladumEVm001616	9.97	4.90	2.97	13.16	14.61	5.11	1.76	3.60	4.24	2.89	6.45	12.51	12.19	12.20	8.41
PladumEVm001617	835.62	757.12	696.66	777.19	713.88	468.96	351.39	384.63	751.19	686.34	567.60	669.94	752.16	849.35	915.33
PladumEVm001618	20.94	21.33	28.03	53.51	46.69	65.86	10.97	18.03	64.22	70.93	42.96	63.43	57.18	38.83	95.79
PladumEVm001619	265.47	342.39	231.64	360.33	304.29	314.88	216.11	272.18	286.62	305.71	235.40	247.98	308.49	352.94	410.73
PladumEVm001620	41.37	70.66	33.96	46.76	40.31	91.31	58.86	61.49	76.03	147.37	83.52	71.87	34.85	57.31	35.08
PladumEVm001621	243.78	142.97	172.54	223.74	193.78	124.44	101.12	107.99	192.14	205.76	129.73	174.97	305.36	289.87	369.14
PladumEVm001622	94.54	89.03	100.79	96.23	75.42	54.14	39.73	53.94	59.62	76.23	61.20	68.64	71.15	58.59	92.04
PladumEVm001623	32.56	23.21	11.90	44.18	31.68	9.28	7.92	8.92	71.33	52.68	27.57	23.63	61.29	42.37	38.57
PladumEVm001624	35.64	14.98	18.74	32.67	34.11	30.73	17.96	14.13	36.36	35.80	20.71	27.19	49.63	34.50	60.88
PladumEVm001625	60.79	59.55	46.60	73.03	73.19	55.45	26.25	35.76	70.88	64.77	54.11	79.04	69.82	93.81	103.10
PladumEVm001626	886.50	952.25	672.39	166.36	387.03	289.87	329.76	472.33	44.98	20.94	235.00	492.70	594.90	564.75	372.19
PladumEVm001627	149.75	163.77	117.22	25.84	57.27	57.29	57.50	82.08	0.00	0.00	54.48	103.92	111.70	116.28	62.56
PladumEVm001628	306.55	210.44	185.18	392.03	375.11	214.96	152.02	160.17	532.14	404.21	225.24	248.15	637.78	490.20	660.88
PladumEVm001629	62.16	95.06	59.68	15.86	27.30	29.93	22.92	33.08	0.00	0.00	19.58	33.09	53.00	47.63	35.78
PladumEVm001630	0.00	0.00	0.00	0.00	0.00	0.00	0.00	0.00	0.00	0.00	0.00	0.00	0.00	0.00	0.00
PladumEVm001631	188.79	215.86	141.80	28.88	60.50	99.36	69.02	113.37	0.46	0.00	53.51	118.02	142.09	142.59	79.64
PladumEVm001632	5.09	2.21	4.61	6.59	6.03	2.22	3.02	1.91	4.92	4.60	3.93	1.43	4.01	6.05	5.81
PladumEVm001633	926.09	434.54	506.40	1134.39	948.15	526.21	364.86	343.76	1095.59	1071.09	704.22	561.85	1415.48	1189.59	1641.85
PladumEVm001634	192.38	235.04	179.88	128.59	169.62	73.04	58.41	68.66	205.57	366.38	277.60	249.66	547.74	567.89	647.41
PladumEVm001635	571.93	356.88	364.26	737.30	575.70	359.99	329.15	267.28	1020.79	598.60	418.28	403.45	1551.99	1089.31	1828.03
PladumEVm001636	3393.92	3219.62	2844.06	747.84	1963.69	1791.70	1847.23	2615.65	7.49	0.65	884.98	2311.83	2026.96	1651.02	1182.64
PladumEVm001637	120.97	84.30	65.61	61.86	63.78	74.42	21.36	36.11	94.23	114.42	58.63	39.12	107.89	159.33	134.86
PladumEVm001638	981.91	682.08	664.22	1990.29	1592.84	282.05	247.67	225.64	953.81	1325.02	852.16	1087.66	1393.68	1341.85	1806.97
PladumEVm001639	488.63	551.10	401.65	70.19	177.65	190.36	156.17	252.32	1.61	0.40	133.16	292.19	335.69	351.00	198.82
PladumEVm001640	23.67	15.85	22.35	13.07	12.52	3.08	5.01	6.94	18.09	34.82	32.50	23.20	27.11	34.05	40.84
PladumEVm001641	406.13	278.03	255.11	362.26	342.97	253.34	146.41	181.79	256.80	254.14	249.31	258.72	421.52	459.52	525.32
PladumEVm001642	842.60	725.76	735.78	198.98	533.98	468.82	483.59	682.96	1.48	0.00	240.21	552.73	435.83	334.89	302.88
PladumEVm001643	477.24	430.75	392.79	566.85	606.17	453.99	474.16	324.69	328.01	471.30	391.73	391.76	579.64	530.80	586.92
PladumEVm001644	196.56	116.93	137.34	227.94	190.87	70.70	25.38	42.23	181.70	144.22	114.23	110.37	186.31	183.63	279.38
PladumEVm001645	113.73	95.96	86.18	118.39	97.81	52.43	38.96	46.55	99.66	103.92	112.74	117.39	118.01	132.85	126.48
PladumEVm001646	85.81	44.57	45.93	87.90	71.14	45.43	33.73	36.02	129.21	71.27	56.43	53.46	143.93	97.51	175.69
PladumEVm001647	95.00	102.85	74.49	18.17	48.33	45.47	38.67	54.54	1.26	0.00	35.18	68.43	70.23	64.43	42.21
PladumEVm001648	1463.23	1641.14	1002.09	283.99	562.83	499.55	440.45	710.61	1.24	0.18	445.40	812.22	1108.16	987.91	610.64
PladumEVm001649	377.41	455.65	270.46	67.28	131.58	135.47	149.37	211.73	0.26	0.00	93.60	228.41	285.37	284.04	161.83
PladumEVm001650	399.09	215.17	150.83	180.09	165.69	173.59	93.64	141.31	446.49	490.70	427.67	502.81	504.36	451.17	470.09
PladumEVm001651	180.69	202.71	177.30	108.88	93.12	90.61	65.24	55.94	200.11	249.81	240.45	201.81	120.43	149.38	154.01
PladumEVm001652	114.48	182.83	108.53	13.58	30.16	45.93	38.09	87.94	0.00	0.00	17.13	66.28	99.95	113.48	63.80
PladumEVm001653	347.45	353.83	269.16	51.02	193.26	267.17	222.85	272.13	0.53	0.92	191.53	173.49	324.64	264.45	126.61
PladumEVm001654	568.36	454.14	425.91	424.03	439.11	236.93	305.84	173.00	534.80	574.53	386.41	463.64	926.96	805.83	1144.39
PladumEVm001655	95.39	115.31	68.74	129.92	126.47	138.30	81.66	114.70	182.52	142.77	46.50	129.48	83.20	186.26	191.03
PladumEVm001656	8.64	11.71	11.21	10.43	7.93	0.00	0.00	22.09	92.61	41.32	41.53	20.49	4.86	51.24	35.79
PladumEVm001657	4209.83	2612.16	2904.90	2214.61	1654.44	283.42	229.84	341.59	1013.98	1376.41	1539.35	2176.86	4107.78	3967.13	5986.34
PladumEVm001658	691.50	279.73	345.90	516.89	449.69	170.46	174.75	145.26	839.09	533.75	437.02	559.14	1434.74	883.51	1256.86
PladumEVm001659	149.41	169.50	111.72	25.35	51.60	34.83	44.53	85.14	0.74	0.00	49.56	72.94	94.03	101.72	55.62
PladumEVm001660	191.22	175.22	117.40	716.96	380.68	155.06	112.30	148.06	174.54	293.54	409.78	382.71	343.00	498.81	410.23
PladumEVm001661	738.77	820.83	572.32	795.97	840.24	585.95	502.74	549.27	745.20	908.45	696.73	677.37	726.54	735.89	742.74
PladumEVm001662	711.89	883.09	556.52	114.53	201.09	284.50	201.06	414.82	2.66	0.29	168.28	381.95	545.30	535.89	316.21
PladumEVm001663	145.38	189.65	122.07	36.73	70.92	50.86	53.13	66.17	0.32	0.00	48.14	99.39	124.95	117.51	72.64
PladumEVm001664	0.26	0.72	0.63	0.00	0.97	0.00	0.00	1.12	0.23	0.00	0.85	0.44	0.73	0.52	4.52
PladumEVm001665	6.32	2.02	0.00	10.40	5.50	4.84	1.23	1.73	14.42	14.72	7.20	4.12	13.96	8.47	6.32
PladumEVm001666	34.02	16.83	25.38	38.70	46.56	12.34	21.82	16.99	53.48	60.69	43.61	63.27	36.48	35.24	39.57
PladumEVm001667	3.57	0.54	1.35	0.71	2.61	2.88	2.68	1.27	1.05	0.90	1.20	1.73	2.77	1.19	2.48
PladumEVm001668	1123.17	823.88	717.74	1111.81	776.60	623.82	409.53	334.41	878.04	916.49	879.48	881.96	1021.22	1100.82	1182.77
PladumEVm001669	343.48	342.03	283.07	37.95	141.80	128.14	188.95	161.41	1.38	0.00	94.69	196.04	231.33	189.32	160.48
PladumEVm001670	563.24	366.11	264.56	852.22	717.98	584.99	325.36	304.71	1097.54	1057.23	629.87	665.36	1102.65	787.19	1210.90
PladumEVm001671	172.87	116.83	107.57	217.93	187.67	112.66	91.89	90.17	198.21	227.82	151.84	157.29	235.94	210.20	255.70
PladumEVm001672	1691.28	1118.19	1105.75	869.03	751.47	719.07	583.90	421.81	2499.36	918.29	666.73	577.73	2467.69	1615.82	2381.39
PladumEVm001673	118.71	89.09	97.03	150.38	130.75	66.21	35.53	65.60	155.37	146.22	80.35	90.53	213.23	183.75	298.15
PladumEVm001674	84.87	87.70	32.20	37.56	16.98	37.09	124.30	54.07	0.00	0.29	46.49	52.58	93.00	87.67	32.29
PladumEVm001675	535.20	616.14	378.12	110.38	194.74	202.45	177.76	308.30	0.75	0.13	151.76	317.16	406.95	408.79	253.76
PladumEVm001676	183.15	184.30	139.84	38.56	62.77	51.41	36.02	74.14	0.00	0.00	36.93	105.80	127.48	115.91	84.51
PladumEVm001677	0.00	0.00	0.00	0.00	0.00	0.00	0.00	0.00	0.00	0.00	0.00	0.00	0.00	0.00	0.00
PladumEVm001678	0.00	0.00	0.00	0.00	0.00	0.00	0.00	0.00	0.00	0.00	0.00	0.00	0.00	0.00	0.00
PladumEVm001679	90.45	112.91	83.42	189.12	153.62	143.95	111.23	92.10	117.50	159.21	92.49	127.37	157.93	117.35	145.90
PladumEVm001680	12717.88	15704.83	9777.20	1952.21	3447.50	5098.61	4252.32	6880.94	10.99	2.72	3105.99	5933.82	9205.65	9539.77	5189.66
PladumEVm001681	93.76	117.85	123.49	267.63	163.36	69.23	68.73	89.62	395.62	154.69	187.71	154.76	182.70	174.37	207.15
PladumEVm001682	1.16	0.26	0.79	0.69	0.00	0.00	0.00	1.65	1.28	0.66	0.47	0.97	2.09	1.15	1.51
PladumEVm001683	138.45	125.56	86.25	16.08	33.69	28.07	29.06	44.70	0.38	0.00	28.09	67.15	83.29	74.35	55.79
PladumEVm001684	201.80	231.70	180.26	52.89	122.64	99.48	87.95	156.80	0.70	0.00	47.31	135.82	143.00	120.87	82.60
PladumEVm001685	103.23	67.89	50.62	195.95	111.97	239.86	77.43	74.91	387.35	209.16	101.82	143.16	290.42	214.71	303.17
PladumEVm001686	121.83	145.79	87.92	17.25	50.31	45.87	33.78	58.40	0.00	0.00	29.69	66.14	83.74	88.27	51.17
PladumEVm001687	18.78	0.00	3.06	0.37	53.49	90.88	97.44	24.10	0.00	0.00	8.88	7.33	0.00	9.57	19.69
PladumEVm001688	382.97	487.53	295.17	52.72	117.37	131.34	91.48	184.98	0.23	0.00	93.56	236.97	346.67	329.97	193.99
PladumEVm001689	1710.94	1054.68	1048.79	2126.44	1556.75	906.96	676.16	625.07	2305.74	1815.05	1349.51	1892.17	3303.61	3143.25	4026.08
PladumEVm001690	576.04	310.77	360.66	343.92	288.16	160.95	158.28	151.95	277.01	292.08	215.24	335.30	539.49	560.17	897.59
PladumEVm001691	2287.78	1878.37	1797.95	977.44	1035.55	409.68	261.24	238.58	1947.92	867.96	607.93	770.67	2179.19	1892.68	2182.25
PladumEVm001692	333.94	376.69	243.09	61.05	139.04	111.89	101.40	175.72	0.75	0.00	88.00	180.24	266.45	238.68	144.07
PladumEVm001693	369.15	390.02	311.34	743.31	657.41	550.68	504.80	768.57	498.19	631.55	470.73	421.83	305.44	384.18	383.44
PladumEVm001694	443.91	270.99	248.81	515.06	416.69	252.52	200.37	198.68	547.52	462.22	348.54	362.40	743.36	583.73	780.89
PladumEVm001695	76.37	81.56	69.28	156.62	165.24	131.44	148.51	140.96	102.13	107.09	70.76	66.92	105.33	128.46	129.62
PladumEVm001696	65.42	126.41	55.90	30.08	20.70	37.18	24.41	6.66	61.22	88.16	55.77	82.59	58.40	41.32	49.43
PladumEVm001697	342.43	375.40	232.58	60.36	119.35	113.97	107.83	173.68	0.53	0.00	101.73	186.40	220.79	220.57	138.88
PladumEVm001698	544.78	646.27	469.39	75.87	183.91	237.92	148.45	315.19	0.26	0.00	129.77	315.81	420.89	410.54	267.05
PladumEVm001699	79.68	94.87	93.73	131.55	114.73	88.74	110.85	83.56	98.43	92.48	89.67	78.67	60.23	94.30	110.48
PladumEVm001700	89.14	44.33	47.61	143.56	115.21	60.02	45.92	44.69	144.95	95.88	72.96	74.26	186.43	110.59	212.47
PladumEVm001701	0.00	0.00	0.00	0.00	0.00	0.00	0.00	0.00	0.00	0.00	0.00	0.00	0.00	0.00	0.00
PladumEVm001702	981.46	1068.54	907.27	1392.80	1265.77	1682.29	1617.36	1468.56	847.64	1183.98	953.52	961.53	866.63	986.34	808.82
PladumEVm001703	1353.12	1516.83	984.42	222.32	525.00	527.32	439.01	688.99	5.48	0.73	415.02	744.46	953.79	944.97	513.62
PladumEVm001704	478.80	740.39	749.02	695.05	755.17	274.18	209.14	231.87	331.44	173.02	377.11	447.55	412.45	444.15	625.62
PladumEVm001705	1629.57	1936.83	1208.36	308.49	638.87	662.92	500.08	907.43	3.64	0.00	422.74	880.19	1196.88	1166.89	707.71
PladumEVm001706	804.16	814.73	656.50	906.24	782.91	470.15	329.68	349.57	576.99	614.10	421.93	584.49	700.13	845.04	920.91
PladumEVm001707	772.67	866.12	566.64	130.01	311.38	280.85	285.83	405.62	1.45	0.00	159.19	406.00	591.45	479.96	286.52
PladumEVm001708	1189.70	1400.45	896.96	196.37	462.38	499.37	393.52	664.35	1.17	0.00	306.54	664.29	840.39	794.11	518.66
PladumEVm001709	404.87	525.93	356.31	86.98	196.20	185.20	206.59	322.34	3.14	0.00	134.45	276.23	353.95	317.85	202.65
PladumEVm001710	1531.97	1961.60	1419.06	1757.38	1837.54	1775.25	1423.95	1393.53	1142.64	1395.20	1029.77	1235.93	1809.01	1998.71	2037.56
PladumEVm001711	76.35	61.80	69.29	84.26	76.69	40.00	40.17	33.25	125.67	88.66	65.14	62.95	165.66	110.26	181.11
PladumEVm001712	115.81	59.70	67.79	38.41	49.93	70.98	87.05	73.72	0.27	0.00	0.00	70.07	75.23	34.17	43.41
PladumEVm001713	3408.03	3481.95	2344.86	503.31	1134.31	1022.37	982.73	1526.43	5.76	0.63	921.87	1752.71	2230.13	2180.50	1304.91
PladumEVm001714	1859.89	2076.49	1363.72	341.48	850.65	724.36	617.19	1054.45	4.80	0.00	413.57	1040.89	1193.58	1308.47	674.26
PladumEVm001715	35.22	26.51	30.81	27.68	32.17	53.41	42.64	6.89	87.56	27.23	28.03	34.49	49.09	33.76	98.02
PladumEVm001716	129.89	87.18	115.27	179.89	143.38	82.26	58.73	103.06	191.00	118.92	92.24	84.95	148.08	159.55	227.16
PladumEVm001717	550.34	358.90	354.76	580.13	564.20	280.46	300.52	247.20	835.92	668.58	473.32	556.54	1321.80	960.78	1312.92
PladumEVm001718	362.30	255.05	239.07	477.12	410.99	211.90	183.65	181.44	417.17	387.21	285.10	283.39	491.52	370.17	582.36
PladumEVm001719	191.52	235.19	143.60	25.17	79.37	68.92	73.74	104.19	0.00	0.00	50.06	115.21	150.38	151.76	78.77
PladumEVm001720	82.77	39.14	50.27	122.50	119.53	48.07	39.84	46.72	136.88	116.59	94.24	64.31	130.57	100.65	155.19
PladumEVm001721	0.00	0.00	0.00	0.00	0.04	0.00	0.00	0.00	0.00	0.00	0.00	0.00	0.00	0.00	0.03
PladumEVm001722	115.39	77.83	82.49	145.44	142.69	68.99	76.80	75.91	156.01	98.70	89.28	81.62	197.65	127.00	252.43
PladumEVm001723	76.61	40.52	21.48	35.19	34.65	56.73	35.47	29.90	130.26	108.89	122.04	123.65	103.98	104.79	79.99
PladumEVm001724	189.74	277.54	159.61	208.57	189.56	290.09	132.75	180.36	275.50	328.43	222.32	231.64	223.99	300.59	262.14
PladumEVm001725	72.91	61.88	50.03	62.95	58.32	35.67	24.97	30.48	94.84	106.78	85.97	84.62	80.19	103.58	68.48
PladumEVm001726	571.89	206.43	288.41	335.26	339.64	337.74	169.88	213.17	1020.78	485.78	212.96	204.69	1145.05	930.64	1388.70
PladumEVm001727	44.65	7.31	21.27	22.22	20.12	112.85	74.31	56.52	229.86	117.79	128.84	69.13	89.39	47.96	150.06
PladumEVm001728	681.17	396.70	479.38	576.60	517.19	230.95	118.30	227.21	175.20	186.33	267.90	232.96	962.76	684.25	893.52
PladumEVm001729	232.78	294.33	170.39	42.78	99.83	92.77	99.58	136.19	0.51	0.00	67.84	134.94	177.78	173.72	118.70
PladumEVm001730	226.74	177.23	219.64	249.20	262.38	47.66	41.78	51.33	168.86	161.99	92.69	84.53	261.35	239.24	352.21
PladumEVm001731	120.83	71.32	62.61	93.18	98.98	79.81	36.68	14.92	52.66	102.32	112.30	16.30	166.00	38.81	54.79
PladumEVm001732	515.23	714.07	421.03	88.53	210.55	229.23	238.36	361.38	1.27	0.16	148.15	327.46	446.67	423.15	265.54
PladumEVm001733	375.51	449.74	353.20	731.13	678.11	467.63	490.62	517.53	419.22	461.61	420.58	325.69	384.51	362.32	419.29
PladumEVm001734	127.21	115.44	102.15	198.48	238.02	122.68	120.30	136.94	117.96	154.27	120.72	136.27	99.34	73.07	92.30
PladumEVm001735	1045.83	1290.11	811.47	199.63	396.16	415.30	359.32	575.77	3.33	0.00	294.89	597.80	786.65	809.23	457.03
PladumEVm001736	860.78	582.03	589.43	938.40	760.40	484.53	350.74	364.60	970.84	815.26	557.20	613.63	1321.89	1016.73	1390.32
PladumEVm001737	135.33	155.05	122.42	193.18	155.13	27.32	19.38	21.01	58.37	148.63	65.38	134.13	151.03	119.98	156.66
PladumEVm001738	209.45	242.57	142.46	34.52	76.62	69.49	79.78	103.68	1.28	0.00	53.75	132.06	159.89	148.12	82.66
PladumEVm001739	2219.87	1831.33	1756.00	2607.61	2455.51	1994.45	1627.16	1398.00	3386.53	2109.96	1517.31	1211.05	3337.09	3151.65	3626.60
PladumEVm001740	4124.33	3231.58	3678.81	2883.31	1765.09	1037.28	700.21	908.93	1713.85	1718.69	2245.18	1486.43	1120.05	1315.54	3711.86
PladumEVm001741	6382.56	4618.40	4585.38	6857.27	5390.55	3477.20	2467.76	2401.50	10438.63	5305.68	3464.52	3598.36	7973.90	6190.15	8497.39
PladumEVm001742	165.12	105.48	83.11	31.69	39.03	98.20	90.08	75.96	239.77	266.39	248.08	207.35	133.23	200.75	139.59
PladumEVm001743	677.50	366.01	390.72	549.46	470.96	83.58	106.08	91.68	204.17	309.03	345.62	582.24	1420.36	1367.14	1468.52
PladumEVm001744	145.32	111.09	122.86	181.16	158.77	122.81	112.82	104.08	156.01	145.92	109.92	115.56	254.33	181.57	253.00
PladumEVm001745	6405.68	7107.54	4229.55	1180.57	2423.48	2084.90	1855.28	3341.33	14.97	0.67	1959.74	3520.00	4402.14	4396.17	2606.87
PladumEVm001746	171.57	108.56	140.79	182.57	159.44	101.22	80.09	73.28	222.09	195.34	196.43	151.15	241.38	228.21	290.80
PladumEVm001747	48.08	39.69	33.31	4.10	29.98	15.42	7.24	19.31	0.00	0.00	12.03	22.55	25.12	12.67	14.08
PladumEVm001748	0.30	0.55	0.00	3.40	2.44	1.07	1.47	0.43	4.83	2.31	4.67	0.77	0.31	0.30	2.22
PladumEVm001749	163.55	270.47	138.51	20.51	38.41	60.17	67.67	136.93	0.00	0.22	34.51	117.46	140.37	158.85	105.82
PladumEVm001750	218.76	234.36	158.39	34.16	83.02	99.44	73.20	117.83	0.73	0.00	56.88	110.52	172.13	166.39	96.30
PladumEVm001751	1464.44	1578.99	1263.17	224.24	661.81	433.37	411.74	635.51	1.91	1.02	464.86	644.71	1140.82	1034.35	653.45
PladumEVm001752	152.16	138.66	146.92	442.90	339.19	213.90	170.26	148.97	422.77	370.23	165.61	208.41	487.83	321.33	394.45
PladumEVm001753	324.12	220.77	234.07	424.57	341.55	138.40	134.54	171.96	286.68	214.85	323.55	313.98	342.77	412.85	476.21
PladumEVm001754	977.37	924.13	744.88	1206.66	1190.25	1109.38	948.83	879.93	857.57	950.90	992.42	918.87	1235.65	1411.12	1275.94
PladumEVm001755	87.36	101.64	82.24	16.39	42.12	28.84	26.63	47.34	0.21	0.00	26.17	50.04	71.80	63.09	39.19
PladumEVm001756	70.72	56.42	58.22	70.07	65.23	36.09	15.23	34.54	126.53	78.77	67.01	60.67	143.95	94.54	170.78
PladumEVm001757	0.23	1.23	1.43	4.86	4.52	1.27	3.44	3.71	5.78	3.94	1.28	3.61	3.26	1.57	3.53
PladumEVm001758	214.75	157.40	147.44	310.88	246.77	117.20	129.83	103.81	230.59	227.35	216.41	218.76	238.40	226.16	278.09
PladumEVm001759	52.54	55.92	41.89	63.70	49.66	33.10	19.31	20.80	76.67	84.81	45.75	52.73	89.48	81.62	119.05
PladumEVm001760	97.27	146.33	67.42	9.84	20.00	32.21	50.06	75.75	0.00	0.00	21.78	66.39	101.21	105.79	56.79
PladumEVm001761	674.66	682.52	538.94	1012.97	870.10	885.17	789.54	821.81	849.54	887.45	683.37	641.51	1081.42	879.84	1007.03
PladumEVm001762	112.34	60.97	76.89	149.48	133.22	86.76	65.20	50.93	167.93	98.96	91.51	99.99	199.04	160.30	246.00
PladumEVm001763	585.46	628.35	716.52	496.51	527.32	737.49	467.17	571.14	436.20	430.30	312.91	349.60	866.01	922.36	1453.00
PladumEVm001764	1640.01	946.45	925.36	1888.23	1594.06	926.33	682.58	649.65	1961.79	1652.72	1366.89	1314.34	2762.57	2337.24	2859.89
PladumEVm001765	307.43	235.73	221.69	357.20	312.85	240.13	168.83	204.17	523.01	412.88	282.95	293.37	508.26	447.22	552.85
PladumEVm001766	9.21	10.61	11.04	6.90	3.45	0.00	17.25	10.73	0.00	0.00	0.00	0.00	3.45	11.30	8.52
PladumEVm001767	405.27	450.37	300.07	64.48	142.73	156.96	125.13	206.95	0.49	0.21	131.62	254.21	316.01	264.75	156.81
PladumEVm001768	9.00	6.58	5.13	4.20	0.00	85.90	0.00	55.43	152.45	121.88	38.40	45.11	15.54	7.75	6.51
PladumEVm001769	186.77	151.17	112.79	135.51	136.72	118.62	65.02	56.24	175.26	167.46	166.54	167.44	257.18	203.25	231.60
PladumEVm001770	89.44	85.40	75.40	11.38	25.71	42.02	32.97	58.23	0.00	0.00	21.25	47.28	51.04	60.38	43.14
PladumEVm001771	178.19	124.82	193.28	303.61	283.23	153.09	142.53	129.05	206.19	168.90	196.39	182.24	273.41	270.89	302.92
PladumEVm001772	80.26	49.12	45.42	105.22	86.22	71.64	31.50	31.85	170.95	232.41	222.80	201.59	180.29	159.02	173.70
PladumEVm001773	0.00	0.00	0.00	0.00	0.00	0.00	0.00	0.00	0.00	0.00	0.00	0.00	0.00	0.00	0.00
PladumEVm001774	302.14	304.04	241.71	82.74	179.82	79.47	18.23	133.26	1.30	0.00	105.42	200.50	277.71	262.97	157.57
PladumEVm001775	204.65	260.05	173.91	20.89	100.52	66.16	36.51	100.17	0.79	0.00	50.50	118.70	108.53	126.80	117.44
PladumEVm001776	1193.48	633.72	606.43	1107.20	875.89	594.20	350.32	334.09	3008.41	1307.78	952.63	617.57	2796.64	2166.57	3100.34
PladumEVm001777	273.92	209.85	161.48	460.36	344.84	168.30	116.40	144.08	316.64	343.97	295.73	296.94	322.82	324.20	373.43
PladumEVm001778	51.73	18.02	4.62	71.93	36.02	1.36	4.02	9.39	34.67	33.37	20.44	19.36	56.67	65.94	34.24
PladumEVm001779	1422.60	1682.35	1034.45	257.89	465.29	471.02	401.58	613.34	2.27	0.00	398.43	772.44	1039.94	1048.42	625.75
PladumEVm001780	35.30	31.89	35.01	86.41	58.88	44.13	41.40	36.68	51.95	47.72	39.71	30.95	74.64	64.30	91.64
PladumEVm001781	3.15	1.23	2.45	5.04	5.79	2.86	2.18	1.29	7.16	8.12	2.19	3.04	0.47	2.25	1.88
PladumEVm001782	1272.24	1590.19	926.22	227.06	412.04	476.54	368.45	655.24	1.65	0.53	425.21	737.83	1033.31	1032.80	563.01
PladumEVm001783	236.57	157.05	159.55	229.77	194.22	100.66	65.74	82.91	212.52	186.79	144.57	151.18	288.79	302.63	349.90
PladumEVm001784	148.80	216.08	160.22	238.52	264.13	150.07	168.58	156.86	172.42	242.78	151.81	147.68	230.84	249.17	234.99
PladumEVm001785	278.46	202.94	215.58	137.97	151.35	56.28	38.76	37.96	135.93	141.36	118.95	116.55	238.90	267.93	334.05
PladumEVm001786	547.42	618.95	399.81	98.66	192.48	202.58	229.20	276.40	0.00	0.00	128.72	285.60	395.00	380.47	218.53
PladumEVm001787	99.87	100.79	75.40	260.20	179.77	107.10	59.84	90.60	146.95	224.68	100.89	125.59	193.15	182.36	210.05
PladumEVm001788	199.18	85.36	66.20	69.96	58.46	155.03	139.62	111.39	38.06	13.85	21.99	521.82	137.49	82.25	68.81
PladumEVm001789	0.00	0.00	0.00	0.00	0.00	0.00	0.00	0.00	0.00	0.00	0.00	0.00	0.00	0.00	0.00
PladumEVm001790	154.24	169.75	129.14	29.82	49.75	63.26	58.32	97.05	0.54	0.00	52.94	82.46	101.05	120.66	70.10
PladumEVm001791	101.38	119.61	75.22	17.14	31.85	53.57	35.80	66.36	1.33	1.06	21.41	57.56	80.00	84.89	49.58
PladumEVm001792	0.00	0.00	0.00	0.00	0.00	0.00	0.20	0.00	0.00	0.00	0.00	0.00	0.00	0.00	0.00
PladumEVm001793	430.30	403.27	370.07	679.48	750.78	419.10	391.79	482.48	296.50	401.14	265.83	376.13	511.94	503.32	680.96
PladumEVm001794	182.09	177.58	90.36	85.69	83.62	169.62	211.22	137.86	450.29	515.04	377.39	282.56	244.07	330.02	276.75
PladumEVm001795	142.90	168.00	145.56	168.55	181.05	137.86	110.68	121.49	237.57	271.69	180.56	212.56	184.70	210.97	265.61
PladumEVm001796	598.38	683.57	482.68	99.53	245.78	222.94	212.33	331.01	1.51	0.00	202.64	361.92	440.88	448.22	260.34
PladumEVm001797	0.00	0.00	0.00	0.00	0.00	0.00	0.00	0.00	0.00	0.07	0.00	0.00	0.00	0.00	0.00
PladumEVm001798	90.43	56.86	48.33	96.10	66.80	47.98	62.66	50.77	126.42	106.18	63.29	84.11	103.34	102.54	121.46
PladumEVm001799	601.48	639.98	428.26	81.90	240.85	230.02	230.31	352.50	0.98	0.00	189.57	357.60	439.01	406.23	266.01
PladumEVm001800	88.36	155.64	67.65	25.09	12.91	116.90	24.40	139.03	0.00	0.44	57.35	61.41	86.45	90.54	60.74
PladumEVm001801	0.00	0.00	0.00	0.05	0.00	0.00	0.13	0.00	0.00	0.00	0.00	0.00	0.00	0.00	0.00
PladumEVm001802	550.09	412.73	320.47	604.96	440.64	472.90	419.12	352.08	786.89	646.56	417.48	527.65	689.31	531.73	534.45
PladumEVm001803	484.66	278.40	244.25	477.82	374.89	192.85	122.24	207.99	366.51	472.45	438.82	502.65	1026.90	837.30	1024.19
PladumEVm001804	255.33	396.77	146.44	78.80	72.26	2.85	11.62	0.26	108.10	109.01	78.55	1.14	276.51	425.09	247.07
PladumEVm001805	248.42	301.63	199.87	419.29	283.67	196.75	129.07	182.87	231.24	281.42	169.25	215.38	326.43	409.57	339.24
PladumEVm001806	252.19	355.03	319.07	396.44	458.04	452.16	424.07	501.41	209.89	248.70	221.64	179.56	359.88	306.15	408.23
PladumEVm001807	156.41	168.31	107.15	33.67	60.61	55.74	45.04	81.19	0.57	0.00	53.26	86.02	114.01	115.91	70.02
PladumEVm001808	4773.85	3902.42	3703.40	4312.70	4162.21	2158.06	1613.29	1751.83	2433.67	3490.96	3073.01	3603.45	3905.38	4158.51	5127.37
PladumEVm001809	1051.81	884.73	697.06	1947.29	1587.25	625.74	715.92	672.22	1233.48	1140.97	1178.27	1132.23	1473.91	1170.28	1399.42
PladumEVm001810	435.61	378.09	276.00	670.40	534.79	444.43	249.05	286.71	525.87	538.55	513.65	475.06	485.74	538.60	506.78
PladumEVm001811	141.94	69.62	83.91	152.65	124.02	74.11	63.59	45.62	122.73	76.26	75.99	57.92	165.19	140.73	242.70
PladumEVm001812	4005.42	4920.97	3110.19	685.61	1359.35	1597.70	1276.96	2191.17	9.12	0.27	1079.75	2403.25	3003.08	2877.90	1700.05
PladumEVm001813	149.92	93.19	87.27	167.03	172.80	74.84	65.02	82.86	174.60	153.66	101.29	130.12	254.57	215.99	181.82
PladumEVm001814	242.93	145.14	150.09	260.36	214.94	131.74	104.81	100.62	197.84	197.48	164.49	154.49	351.44	242.85	389.55
PladumEVm001815	414.46	525.87	333.42	66.35	133.68	166.02	150.60	224.44	0.00	0.00	96.21	228.16	324.15	317.69	185.65
PladumEVm001816	174.91	175.32	180.37	119.76	101.05	66.70	58.11	43.49	71.78	98.36	68.77	56.94	211.45	221.85	294.36
PladumEVm001817	216.92	302.24	233.69	57.03	154.71	82.58	139.78	143.36	1.50	0.19	35.43	125.47	168.03	123.34	60.77
PladumEVm001818	54.98	31.71	26.93	59.24	42.61	42.93	33.67	37.78	89.58	77.08	74.69	66.19	74.30	70.47	75.65
PladumEVm001819	0.00	0.00	0.00	0.00	0.00	0.00	0.00	0.00	0.00	0.00	0.00	0.00	0.00	0.00	0.00
PladumEVm001820	195.96	112.16	168.02	216.06	195.09	173.97	158.38	147.78	196.99	166.39	194.77	137.79	191.97	149.42	263.54
PladumEVm001821	169.63	81.22	80.29	91.54	97.36	71.53	54.51	52.71	163.34	129.95	113.03	135.01	195.53	138.24	212.19
PladumEVm001822	17.68	13.94	7.74	46.14	56.74	3.32	0.00	5.90	3.91	12.56	13.10	22.78	19.84	17.64	23.34
PladumEVm001823	26.90	27.69	18.30	73.22	39.67	63.44	22.74	22.53	82.42	78.94	29.46	45.36	30.78	36.41	36.70
PladumEVm001824	187.23	103.80	103.81	264.73	198.38	149.50	131.86	143.58	158.14	175.12	123.76	157.73	210.26	149.20	190.90
PladumEVm001825	148.83	97.00	76.84	37.01	46.06	89.52	71.29	65.26	172.76	224.43	233.20	224.52	172.71	275.31	205.80
PladumEVm001826	686.31	907.98	519.66	91.24	214.36	227.30	201.60	302.72	1.11	0.19	214.86	391.89	525.30	542.01	296.15
PladumEVm001827	411.44	488.61	421.57	101.88	131.43	204.62	170.31	126.50	201.42	139.23	147.86	380.88	299.10	357.25	423.20
PladumEVm001828	74.28	86.40	120.77	440.81	254.05	196.98	233.52	173.33	481.74	357.72	115.01	103.29	236.63	117.84	188.66
PladumEVm001829	204.14	169.93	210.94	184.83	188.52	77.74	80.88	66.84	118.35	104.61	89.68	127.54	222.10	232.13	442.18
PladumEVm001830	245.20	286.79	180.98	36.56	88.21	100.18	98.10	151.49	0.23	0.00	59.68	128.79	194.89	161.95	109.15
PladumEVm001831	95.56	188.70	123.03	173.01	202.75	177.18	84.91	123.93	147.80	219.94	120.23	161.34	130.73	157.94	190.73
PladumEVm001832	76.41	52.01	42.73	79.97	71.46	55.62	34.70	45.21	88.83	78.96	66.21	83.16	92.70	74.80	96.31
PladumEVm001833	61.11	48.30	48.85	10.38	10.37	30.19	15.46	17.76	0.00	0.00	20.61	17.34	27.83	25.67	17.76
PladumEVm001834	175.31	225.17	127.28	32.39	63.44	77.65	57.65	108.46	0.00	0.00	42.52	98.76	156.53	139.72	72.71
PladumEVm001835	234.80	270.09	175.73	42.30	87.27	78.67	57.43	131.13	0.56	0.00	89.59	155.72	167.92	165.49	99.08
PladumEVm001836	303.47	217.78	229.01	339.75	279.04	106.94	84.10	104.31	197.78	202.39	233.64	187.74	341.45	322.23	450.21
PladumEVm001837	22.22	58.57	28.06	6.23	9.33	10.16	12.78	33.60	0.43	0.00	19.91	30.28	26.95	34.50	33.17
PladumEVm001838	595.64	441.80	431.11	524.72	504.86	443.71	327.18	289.26	867.85	856.55	637.09	737.50	618.16	702.78	762.89
PladumEVm001839	14.39	19.20	15.92	11.60	18.72	7.16	19.76	3.02	19.95	17.91	12.16	9.68	28.26	13.85	24.09
PladumEVm001840	0.89	0.00	0.00	0.00	0.00	0.00	0.00	0.00	0.00	0.00	0.00	0.00	0.00	0.65	0.00
PladumEVm001841	488.44	532.75	340.31	77.80	183.96	175.41	150.17	247.01	0.27	0.00	134.14	285.34	323.96	286.55	190.09
PladumEVm001842	79.51	35.56	38.63	47.72	79.93	58.99	39.99	42.20	68.00	99.93	76.40	59.96	111.56	93.45	153.05
PladumEVm001843	914.73	1161.44	812.82	138.57	303.88	388.52	328.37	521.06	1.35	0.00	212.98	482.91	759.05	728.02	441.35
PladumEVm001844	14.74	5.46	11.24	27.15	29.92	30.44	22.08	15.07	21.57	15.84	15.66	14.29	15.42	13.76	11.65
PladumEVm001845	280.69	284.23	261.03	444.25	433.50	82.87	111.80	180.98	124.61	106.88	152.73	234.37	298.57	398.94	483.24
PladumEVm001846	136.49	187.61	110.08	7.99	28.77	62.10	51.21	89.05	0.00	0.00	16.20	62.35	114.91	116.77	61.43
PladumEVm001847	299.90	393.57	213.17	41.30	71.57	124.47	94.22	167.28	0.00	0.16	69.38	175.65	230.54	243.40	152.12
PladumEVm001848	0.00	0.00	0.00	0.00	0.18	0.00	0.00	0.00	0.00	0.00	0.00	0.00	0.00	0.67	0.00
PladumEVm001849	162.00	78.32	86.21	226.46	197.81	142.22	175.34	93.91	292.93	254.06	148.99	163.24	289.37	220.79	390.15
PladumEVm001850	57.65	30.83	35.08	50.57	39.26	22.89	14.49	17.02	55.14	41.77	39.08	34.63	99.86	76.77	89.50
PladumEVm001851	238.44	302.76	193.57	49.99	96.43	89.26	98.96	144.70	0.76	0.00	68.90	160.57	200.49	197.60	106.92
PladumEVm001852	55.85	21.81	35.39	88.74	36.74	4.81	0.00	11.67	79.17	75.70	84.76	38.93	123.05	97.51	165.05
PladumEVm001853	39.17	24.48	21.86	50.34	54.22	34.03	48.23	47.88	43.53	31.20	27.04	20.80	46.36	73.77	86.15
PladumEVm001854	114.08	75.43	68.19	63.39	63.05	17.81	10.19	13.24	65.27	31.45	68.34	60.63	351.29	245.09	388.38
PladumEVm001855	565.64	355.18	324.07	608.44	408.98	186.32	175.44	143.05	555.47	514.31	315.12	491.61	522.95	589.65	661.29
PladumEVm001856	440.66	521.01	358.06	67.35	214.93	206.25	225.29	311.49	1.31	0.00	98.39	293.92	320.55	257.49	188.89
PladumEVm001857	2370.16	2779.94	1681.82	432.61	795.32	727.29	687.52	1190.38	3.49	0.43	804.44	1352.87	1798.93	1772.51	1054.91
PladumEVm001858	1964.17	1664.55	1502.22	2921.63	2620.24	1726.08	1483.21	1679.02	1981.86	2393.70	1997.05	1843.27	2124.12	2283.47	2364.35
PladumEVm001859	419.94	300.55	247.56	656.76	538.33	419.01	323.42	349.71	946.58	627.35	422.58	379.34	924.93	687.04	1026.32
PladumEVm001860	16.98	8.82	11.81	33.91	18.73	4.27	5.67	6.29	13.92	12.44	15.22	10.22	20.99	21.17	28.76
PladumEVm001861	226.60	307.57	183.89	37.36	61.46	98.13	75.35	148.75	0.79	0.00	67.11	151.68	202.76	201.63	118.45
PladumEVm001862	1148.09	1283.53	815.31	199.72	444.74	345.84	362.29	517.63	1.73	0.42	290.33	632.74	815.98	869.12	485.37
PladumEVm001863	247.43	329.02	193.01	43.46	66.49	78.51	95.16	125.93	0.00	0.00	78.76	148.54	198.41	226.70	125.14
PladumEVm001864	189.56	125.03	126.74	167.76	154.01	69.63	68.04	51.32	98.19	83.10	109.49	107.05	210.04	180.70	285.83
PladumEVm001865	808.19	952.02	613.94	153.42	316.85	298.70	305.61	443.33	0.75	0.18	226.20	457.31	610.05	570.35	345.24
PladumEVm001866	1452.34	899.58	932.24	1168.98	911.20	800.87	579.51	460.77	1711.31	1049.10	942.98	765.22	1723.66	1400.94	1912.17
PladumEVm001867	918.75	1260.65	730.13	112.26	220.74	359.76	390.02	634.60	0.58	0.26	212.01	522.54	829.06	855.22	492.86
PladumEVm001868	115.90	159.32	63.78	5.28	31.74	44.19	74.71	58.34	0.25	0.00	12.78	61.41	78.41	45.34	41.33
PladumEVm001869	82.03	80.04	66.81	70.91	65.43	18.30	36.31	20.37	26.25	26.81	42.17	42.70	82.80	74.96	85.40
PladumEVm001870	625.07	745.03	429.97	120.76	260.61	217.03	221.85	375.02	1.05	0.00	176.25	358.94	505.00	462.82	252.85
PladumEVm001871	1.92	3.40	0.00	0.51	0.51	0.15	0.00	1.22	0.75	0.32	0.52	1.26	1.32	0.85	0.89
PladumEVm001872	17.18	28.92	21.06	19.17	11.50	4.66	49.74	29.17	34.26	42.00	22.27	9.77	11.86	58.61	34.43
PladumEVm001873	7.95	22.00	7.79	10.51	15.57	3.25	3.91	11.92	4.03	5.84	2.91	8.33	4.74	14.45	6.66
PladumEVm001874	119.98	72.39	57.74	103.20	100.93	51.79	27.28	23.30	109.12	104.51	81.04	89.58	138.07	141.01	141.77
PladumEVm001875	246.47	246.09	215.59	569.61	501.04	263.97	221.77	296.45	424.41	514.15	213.36	390.59	710.90	803.82	706.75
PladumEVm001876	437.78	226.86	307.58	489.62	420.40	252.64	212.02	224.72	566.82	477.29	377.12	370.19	905.77	623.03	1087.90
PladumEVm001877	268.66	186.13	182.99	326.71	273.27	161.76	150.02	145.81	257.61	226.61	152.92	209.05	461.63	366.03	580.03
PladumEVm001878	265.09	297.25	194.85	43.51	119.17	113.60	135.74	176.85	0.28	0.00	83.06	178.91	202.89	176.63	114.89
PladumEVm001879	268.14	297.64	192.85	47.97	108.20	99.25	122.56	164.98	0.83	0.00	67.94	145.79	203.03	155.57	94.04
PladumEVm001880	16.44	18.95	16.55	14.39	18.63	4.61	6.41	15.50	20.44	30.87	16.59	25.06	12.89	19.34	26.29
PladumEVm001881	171.25	297.16	136.73	28.12	47.48	40.36	62.33	168.72	0.50	0.00	61.00	103.97	144.92	187.20	130.92
PladumEVm001882	213.69	128.82	134.55	177.00	142.96	71.65	55.06	95.84	133.32	125.05	118.03	139.92	245.03	195.18	309.44
PladumEVm001883	26.11	29.67	29.56	35.55	17.86	29.50	22.19	23.75	45.49	32.58	37.59	35.96	46.43	45.73	64.79
PladumEVm001884	44.78	62.15	55.20	84.05	95.50	42.18	28.83	35.89	94.57	69.35	46.32	60.58	51.24	53.98	84.00
PladumEVm001885	1940.50	2470.00	1747.26	65.37	117.27	153.02	105.65	270.97	1.79	0.38	114.83	318.20	1903.67	2131.20	1114.22
PladumEVm001886	1533.45	897.05	1115.97	476.65	556.57	981.88	738.64	642.68	1870.62	1331.16	1055.08	1356.49	1480.31	1309.75	2221.96
PladumEVm001887	81.14	73.38	72.50	160.78	146.48	92.17	62.42	51.43	121.05	86.54	92.89	124.67	166.21	135.43	238.32
PladumEVm001888	4.83	4.85	3.97	5.21	5.81	3.14	0.00	1.63	13.80	20.59	3.56	1.48	11.18	11.17	11.99
PladumEVm001889	13.47	8.81	10.78	22.26	30.08	6.89	0.00	3.26	12.49	13.35	6.38	11.29	22.08	25.58	26.31
PladumEVm001890	247.23	127.89	126.43	421.40	318.94	96.45	75.59	101.76	231.86	257.66	155.76	206.75	363.59	302.41	443.48
PladumEVm001891	337.56	250.68	257.12	404.91	378.22	171.46	130.14	147.12	364.74	329.95	261.76	266.11	479.68	405.10	507.04
PladumEVm001892	54.45	41.67	44.94	39.02	34.20	21.62	14.99	29.71	62.35	51.17	30.97	9.68	130.14	88.64	112.44
PladumEVm001893	149.07	158.89	129.25	248.41	178.22	140.67	78.45	79.13	181.91	152.28	162.96	117.36	228.59	212.98	250.28
PladumEVm001894	237.05	397.33	189.91	12.16	20.92	62.70	96.09	86.73	0.28	0.00	163.69	139.36	150.79	190.65	96.95
PladumEVm001895	318.74	291.02	277.33	56.28	124.56	126.69	102.69	182.46	0.60	0.00	35.89	140.12	225.73	207.54	130.74
PladumEVm001896	121.59	56.31	59.97	100.04	102.19	43.57	36.46	31.04	93.11	85.61	90.31	99.29	138.52	132.27	170.88
PladumEVm001897	58.62	39.02	29.26	47.02	56.19	64.17	56.22	41.30	208.40	223.79	166.91	135.11	62.77	72.75	77.14
PladumEVm001898	92.53	108.21	68.37	11.59	29.49	36.81	48.23	58.10	0.00	0.00	23.23	53.83	77.30	63.70	45.04
PladumEVm001899	124.32	84.11	86.65	176.02	152.23	98.24	55.00	73.85	207.82	219.76	142.46	112.52	193.57	168.40	222.77
PladumEVm001900	72.16	55.81	50.39	80.19	83.59	46.33	47.06	32.73	110.20	87.17	52.40	71.28	137.12	88.47	153.47
PladumEVm001901	695.30	775.90	461.35	134.91	270.44	237.74	193.06	367.90	0.66	0.00	209.10	432.14	491.77	467.27	280.94
PladumEVm001902	361.61	218.02	207.15	296.72	224.07	257.34	185.27	116.61	342.74	335.31	248.39	301.80	382.27	368.80	464.36
PladumEVm001903	57.85	33.21	34.34	75.16	47.60	33.87	35.60	30.31	74.95	57.07	53.78	58.25	139.16	107.41	116.55
PladumEVm001904	333.53	459.82	278.45	50.81	102.90	149.11	121.85	212.47	0.12	0.00	96.56	206.38	264.59	264.78	158.69
PladumEVm001905	156.27	145.75	139.12	197.44	159.10	182.25	93.15	102.22	293.31	220.62	107.77	109.28	292.10	230.93	352.06
PladumEVm001906	0.00	0.00	0.00	0.00	0.00	0.00	0.00	0.00	0.28	0.00	0.00	0.00	0.00	0.00	0.00
PladumEVm001907	1409.23	1305.43	1320.76	172.93	277.45	518.48	367.54	403.91	432.51	457.11	528.57	789.25	859.48	798.65	1138.91
PladumEVm001908	77.08	39.47	34.51	91.91	77.08	50.25	33.77	32.85	65.49	71.08	70.65	58.38	110.76	109.82	112.95
PladumEVm001909	1736.27	2001.11	1260.64	288.45	595.94	590.66	528.37	916.75	1.09	0.00	550.11	986.26	1323.25	1339.06	788.33
PladumEVm001910	112.95	83.47	76.68	150.06	115.70	51.17	60.65	27.05	37.12	56.20	103.32	87.51	142.27	132.61	140.02
PladumEVm001911	67.58	59.38	46.01	21.92	31.38	47.34	31.88	69.25	0.00	0.00	7.66	40.95	51.13	53.49	29.67
PladumEVm001912	131.10	165.90	115.79	186.88	158.67	73.24	96.98	126.32	173.30	152.42	130.70	125.48	114.25	183.69	232.40
PladumEVm001913	110.54	90.34	82.51	110.98	95.59	59.42	34.58	28.12	121.03	83.04	76.44	119.57	205.37	195.99	251.72
PladumEVm001914	172.81	163.23	121.91	265.14	177.70	93.53	126.88	85.71	138.58	180.32	154.93	193.17	243.14	243.80	288.32
PladumEVm001915	127.03	162.43	110.18	26.84	42.23	39.53	34.98	58.21	0.00	0.28	41.57	79.94	101.91	113.61	51.03
PladumEVm001916	796.13	996.09	631.91	155.65	327.86	361.31	294.40	523.15	1.22	0.17	254.44	513.15	647.36	628.93	385.20
PladumEVm001917	1.86	3.66	2.53	2.97	3.73	2.62	0.21	2.44	6.02	8.23	2.26	4.18	5.44	5.87	2.58
PladumEVm001918	426.27	504.31	323.26	86.55	181.68	161.62	144.00	251.34	0.27	0.00	130.96	237.43	312.91	298.13	192.22
PladumEVm001919	392.96	207.03	230.54	570.51	535.90	413.25	264.08	288.06	731.04	511.43	366.78	362.60	677.59	542.01	790.65
PladumEVm001920	144.40	138.51	100.88	24.23	55.74	41.26	55.67	88.28	0.27	0.00	39.29	93.36	119.43	87.17	51.23
PladumEVm001921	146.37	129.06	101.97	174.88	156.88	74.73	92.99	51.83	219.43	280.26	140.84	188.06	163.07	149.80	173.76
PladumEVm001922	21.06	46.59	20.30	13.48	23.22	13.15	12.05	3.19	15.30	15.23	8.34	4.39	42.25	52.78	34.38
PladumEVm001923	0.00	0.00	0.00	0.00	0.03	0.00	0.00	0.00	0.11	0.00	0.00	0.00	0.00	0.00	0.00
PladumEVm001924	27.15	13.45	17.86	22.74	25.17	21.58	2.14	21.50	19.36	38.74	16.47	32.00	33.06	24.21	46.89
PladumEVm001925	566.21	369.15	419.02	630.59	552.92	369.85	308.14	273.03	784.46	588.68	409.02	430.54	998.10	770.24	1095.93
PladumEVm001926	299.21	333.65	202.17	59.36	103.00	104.96	97.92	116.78	0.00	0.25	85.14	145.44	215.73	216.13	107.96
PladumEVm001927	572.09	320.55	309.39	475.05	473.55	232.70	174.06	164.64	906.30	650.13	472.65	402.10	1164.11	993.19	1308.69
PladumEVm001928	148.69	153.49	135.28	461.62	432.19	217.41	197.90	273.11	545.32	497.63	330.43	288.34	454.61	399.72	447.42
PladumEVm001929	446.29	554.97	339.59	72.86	182.14	186.92	182.07	293.32	0.46	0.00	153.48	262.95	312.37	324.51	182.37
PladumEVm001930	80.07	83.21	68.69	119.25	93.91	64.72	123.79	61.65	163.46	163.08	94.23	129.17	113.67	130.07	128.93
PladumEVm001931	0.00	0.00	0.00	0.00	0.00	0.13	0.00	0.00	0.00	0.06	0.00	0.00	0.00	0.00	0.00
PladumEVm001932	331.99	361.04	270.54	65.82	125.05	175.19	161.29	233.16	0.91	0.00	99.74	189.37	235.71	232.87	145.67
PladumEVm001933	528.92	619.82	396.23	104.60	148.65	138.52	132.50	269.71	0.00	0.00	158.65	285.55	368.07	430.01	232.91
PladumEVm001934	224.02	248.43	151.06	42.75	85.04	86.56	87.68	118.78	0.56	0.75	69.36	124.89	155.30	165.27	93.25
PladumEVm001935	9804.26	12581.10	14656.15	406.12	692.14	2858.65	2535.38	1653.90	580.09	834.66	3445.92	5992.54	6409.68	8098.15	13883.92
PladumEVm001936	0.00	0.00	0.00	0.00	0.00	0.00	0.00	0.00	0.00	0.00	0.00	0.00	0.00	0.00	0.00
PladumEVm001937	1902.35	2261.06	1506.53	3251.81	2878.55	2789.85	2159.89	2078.76	2250.98	2955.47	2603.16	2073.53	2675.81	2768.70	2711.75
PladumEVm001938	66.43	47.83	40.36	88.82	61.58	27.18	31.55	27.56	78.61	75.06	56.24	42.44	76.04	71.91	106.66
PladumEVm001939	50.23	37.66	35.96	85.42	61.66	43.44	18.14	21.88	68.04	53.20	49.55	63.09	88.82	93.82	126.65
PladumEVm001940	101.87	59.36	75.32	105.57	85.31	40.06	21.10	44.47	53.72	35.42	58.76	73.67	121.48	93.29	121.84
PladumEVm001941	146.15	163.12	120.59	32.12	61.19	53.08	37.79	106.79	0.00	0.00	32.81	72.65	110.47	97.75	65.20
PladumEVm001942	188.37	131.24	122.77	356.31	304.19	93.92	84.31	75.51	186.90	213.69	173.98	163.86	246.76	239.39	304.88
PladumEVm001943	432.21	247.52	202.75	509.16	305.75	297.78	245.53	178.36	599.08	729.19	291.10	338.24	924.21	677.07	941.87
PladumEVm001944	41.37	71.45	37.71	5.34	6.44	16.61	4.15	40.34	0.00	0.46	10.05	27.26	33.55	44.84	25.02
PladumEVm001945	187.96	154.99	167.42	186.44	138.71	27.42	49.86	27.48	56.04	100.96	99.68	130.04	257.67	194.79	310.64
PladumEVm001946	276.85	322.35	209.39	48.79	116.04	111.38	97.16	162.55	0.58	0.17	80.72	170.38	189.44	216.90	106.94
PladumEVm001947	827.38	942.01	613.67	166.61	378.38	336.51	296.84	512.30	0.87	0.36	235.37	481.04	607.27	540.08	351.94
PladumEVm001948	158.82	115.84	150.08	283.71	278.23	183.57	139.46	142.96	157.07	192.18	201.53	147.27	100.99	153.87	144.07
PladumEVm001949	53.98	28.71	30.01	52.59	53.41	36.01	5.44	31.33	93.97	71.11	56.65	61.46	115.16	103.56	106.19
PladumEVm001950	1178.63	821.27	871.04	1030.70	711.94	324.57	182.20	386.50	1303.70	1031.85	976.67	438.29	584.09	515.86	780.94
PladumEVm001951	432.46	592.79	360.60	57.80	102.41	163.48	156.97	299.47	2.11	0.24	114.55	249.61	360.10	366.84	213.05
PladumEVm001952	156.21	101.80	96.11	224.77	208.28	120.42	97.23	95.43	336.83	238.08	189.00	229.56	485.01	402.48	517.32
PladumEVm001953	84.18	89.59	70.97	125.10	102.74	54.27	38.50	51.47	100.36	124.57	112.18	94.93	111.28	143.28	152.18
PladumEVm001954	220.13	168.20	174.66	347.33	300.39	207.87	181.52	183.69	543.85	364.75	236.89	214.10	502.68	342.87	620.06
PladumEVm001955	656.76	676.23	412.84	885.36	641.79	599.58	561.43	396.12	1354.67	1103.34	775.76	890.43	1075.79	929.08	1098.74
PladumEVm001956	1011.54	1100.76	738.96	170.12	376.90	371.18	370.81	553.49	1.21	0.36	265.03	535.32	686.86	647.59	385.16
PladumEVm001957	0.00	0.00	0.00	0.00	0.00	0.00	0.00	0.00	0.00	0.00	0.00	0.00	0.00	0.00	0.00
PladumEVm001958	124.38	69.41	100.29	255.72	167.18	90.88	50.05	33.95	61.32	80.43	60.14	74.35	153.57	147.85	195.38
PladumEVm001959	626.04	683.11	454.69	108.13	229.33	232.79	282.87	334.34	0.30	0.23	179.08	377.01	442.41	447.58	255.59
PladumEVm001960	719.44	684.92	602.26	786.61	692.43	160.04	117.73	129.74	371.68	596.95	579.67	679.20	1065.76	1171.05	1511.32
PladumEVm001961	323.89	148.89	185.96	300.95	226.44	62.18	39.51	60.70	365.19	480.64	337.94	346.40	706.96	506.54	818.41
PladumEVm001962	27.73	29.75	42.53	16.20	25.49	2.51	9.52	10.68	17.72	8.46	20.72	12.59	25.97	48.70	50.65
PladumEVm001963	163.89	227.97	131.37	25.76	44.97	72.26	55.60	124.52	0.59	0.00	56.90	99.21	138.48	142.43	83.49
PladumEVm001964	13.63	11.65	14.09	43.20	10.32	7.93	14.37	10.31	21.27	25.99	19.57	11.59	14.70	35.24	27.13
PladumEVm001965	321.58	381.22	221.36	47.11	85.93	107.84	84.52	154.08	0.70	0.00	73.74	162.59	224.77	259.98	153.73
PladumEVm001966	881.47	1055.89	715.44	156.00	287.33	356.86	294.68	484.41	2.18	0.16	237.32	539.45	678.98	658.52	383.87
PladumEVm001967	297.00	345.50	215.25	49.43	89.47	90.81	77.90	137.00	0.39	0.00	75.98	171.93	215.92	223.18	136.64
PladumEVm001968	58.92	83.58	46.82	12.34	20.51	18.29	13.86	44.09	0.00	0.00	20.24	32.76	58.45	46.49	26.00
PladumEVm001969	56.56	60.29	50.87	73.50	56.37	43.63	46.61	36.48	52.93	78.34	49.81	57.13	98.54	93.47	150.32
PladumEVm001970	647.60	433.53	538.50	529.66	439.99	155.71	71.35	117.52	191.79	272.45	309.60	434.98	723.19	786.71	1402.93
PladumEVm001971	406.06	468.78	313.67	72.71	152.88	148.36	152.06	197.62	0.21	0.00	101.23	230.92	307.70	277.36	166.21
PladumEVm001972	257.92	274.16	226.19	292.80	240.26	239.77	186.08	180.33	568.44	471.01	307.23	273.01	653.28	612.25	771.92
PladumEVm001973	6.69	34.76	23.25	2.51	14.00	12.09	0.00	20.11	25.21	30.27	6.86	14.03	7.78	27.86	32.37
PladumEVm001974	39.06	40.56	26.54	55.36	42.49	19.36	26.65	15.51	95.13	77.77	54.22	51.35	68.68	72.11	72.19
PladumEVm001975	46.65	27.94	29.61	70.24	54.37	38.25	16.65	21.81	102.28	73.80	67.27	66.08	39.79	67.90	68.35
PladumEVm001976	72.27	0.00	0.00	29.63	40.77	7.36	12.11	1.42	0.26	5.26	0.27	22.12	15.68	3.04	0.35
PladumEVm001977	265.58	251.03	178.04	40.65	88.45	82.74	74.82	119.20	0.00	0.00	55.91	130.29	167.18	166.05	92.93
PladumEVm001978	45.31	43.00	29.88	57.12	65.78	19.49	30.68	18.77	94.55	44.80	26.51	39.38	74.05	61.42	72.59
PladumEVm001979	338.11	290.04	260.48	386.79	325.52	155.96	156.61	125.90	312.79	335.34	272.60	252.58	333.36	371.83	414.53
PladumEVm001980	412.76	493.31	332.82	518.23	500.63	640.82	461.82	536.87	544.75	710.14	455.59	480.96	521.14	518.13	513.66
PladumEVm001981	85.75	43.54	43.54	76.14	66.70	24.75	37.21	31.93	122.77	69.24	56.15	55.58	136.03	85.50	146.45
PladumEVm001982	304.15	325.15	202.41	53.73	93.03	66.48	89.16	133.75	0.35	0.00	77.59	151.73	219.03	283.64	126.44
PladumEVm001983	290.68	245.71	196.93	317.63	276.02	174.08	104.68	157.72	279.60	300.37	223.03	230.69	298.42	313.65	361.43
PladumEVm001984	465.11	535.29	361.59	78.74	188.52	178.52	157.03	277.44	0.00	0.21	148.36	272.89	324.80	295.30	167.50
PladumEVm001985	21.20	26.02	22.96	33.56	27.10	11.52	15.97	17.49	30.06	31.39	11.58	19.84	44.76	37.71	78.30
PladumEVm001986	378.21	319.24	410.76	429.20	433.46	126.18	73.30	145.39	176.24	281.14	279.26	373.97	543.48	580.47	802.45
PladumEVm001987	1134.23	741.27	733.06	1207.70	990.03	490.23	470.25	398.79	959.86	988.21	925.63	1095.67	1402.61	1231.92	1495.55
PladumEVm001988	493.05	308.91	361.58	463.71	448.32	111.68	109.75	104.44	259.23	277.58	224.93	427.26	511.29	482.22	641.73
PladumEVm001989	75.03	66.72	31.62	40.28	24.71	48.92	22.40	20.44	39.83	32.66	35.59	86.50	132.70	82.69	75.80
PladumEVm001990	950.86	651.84	615.23	1284.44	1061.68	830.98	571.45	513.99	1105.53	1199.00	636.59	808.99	1460.28	1189.46	1550.89
PladumEVm001991	67.69	46.81	47.87	79.82	53.69	37.58	42.55	36.45	53.70	36.86	41.37	87.22	89.41	90.67	122.22
PladumEVm001992	511.87	523.69	365.12	621.51	472.96	160.31	75.90	114.25	187.11	355.01	297.48	448.17	689.79	650.66	667.32
PladumEVm001993	42.21	16.81	24.51	55.10	44.54	25.21	25.30	14.23	22.14	48.80	24.05	31.81	48.66	44.87	53.44
PladumEVm001994	556.36	596.14	553.01	599.04	659.69	744.05	682.14	812.04	500.39	621.13	370.20	436.05	658.59	711.65	864.21
PladumEVm001995	0.00	0.00	0.00	0.00	0.00	0.00	25.73	36.99	0.92	0.00	0.00	0.00	0.00	0.00	0.00
PladumEVm001996	28.02	28.67	18.34	29.38	62.39	46.47	50.94	22.54	20.73	29.27	14.18	37.70	36.20	41.16	39.10
PladumEVm001997	218.42	331.39	300.45	328.67	351.24	334.31	251.68	326.83	303.63	308.16	231.02	263.49	221.04	209.53	194.49
PladumEVm001998	1065.99	810.32	789.10	882.02	811.33	394.58	275.50	308.08	816.15	819.54	769.34	662.29	1227.72	1087.06	1677.37
PladumEVm001999	256.55	202.75	160.15	326.36	251.32	123.35	105.93	134.83	247.91	228.28	211.75	219.35	307.66	303.50	375.28
PladumEVm002000	73.91	97.52	72.15	176.75	159.53	36.68	37.79	56.58	91.57	148.21	74.73	79.66	93.38	89.07	130.95
PladumEVm002001	8.16	2.58	5.39	9.08	15.44	37.59	23.02	20.70	38.33	40.58	30.78	59.16	7.41	9.50	9.47
PladumEVm002002	11.33	11.07	10.54	14.95	18.26	7.53	12.55	13.47	16.73	11.51	11.38	13.53	26.11	28.08	23.75
PladumEVm002003	954.24	1073.62	752.41	160.22	352.50	363.05	310.45	509.38	2.30	0.00	260.99	521.84	680.27	683.53	389.87
PladumEVm002004	93.92	68.83	62.79	72.24	60.01	66.53	21.93	33.16	157.14	141.79	148.26	172.41	137.52	168.55	144.51
PladumEVm002005	291.15	336.33	293.08	233.37	190.05	181.80	179.40	167.02	403.44	271.79	185.29	307.71	346.98	448.12	567.62
PladumEVm002006	99.07	78.66	65.24	131.39	106.52	65.01	73.24	69.17	140.92	111.85	105.40	87.14	193.81	154.31	194.62
PladumEVm002007	4.57	6.63	7.85	14.25	14.07	2.61	4.67	6.76	17.03	10.83	11.57	6.77	13.62	16.41	20.57
PladumEVm002008	216.69	227.36	234.61	266.14	254.91	104.44	111.48	115.34	196.32	173.35	168.76	224.48	264.63	256.32	336.69
PladumEVm002009	197.67	150.84	159.16	240.47	170.21	156.82	83.47	89.92	283.48	187.80	140.44	176.16	407.96	312.41	464.95
PladumEVm002010	18.90	3.54	6.33	7.55	9.03	0.00	4.01	1.48	10.37	19.61	6.51	2.21	28.74	26.08	48.16
PladumEVm002011	192.99	124.53	112.69	101.12	115.05	46.48	45.30	43.67	154.42	124.41	101.54	89.56	149.25	144.09	238.62
PladumEVm002012	336.93	404.91	265.44	49.39	115.77	145.21	133.55	212.27	0.82	0.00	115.52	201.38	285.31	250.59	144.43
PladumEVm002013	3.69	6.45	13.20	3.40	16.64	3.30	2.46	2.52	12.28	9.43	1.89	1.35	3.64	8.26	17.01
PladumEVm002014	63.98	105.11	38.63	6.61	9.84	12.14	26.08	67.08	0.00	0.00	21.71	45.36	58.68	70.89	46.99
PladumEVm002015	173.57	96.56	104.83	347.95	288.14	92.72	70.56	79.74	203.97	162.13	173.74	92.01	265.02	161.12	223.33
PladumEVm002016	13.43	13.98	14.43	21.05	18.47	37.15	13.81	35.17	14.96	22.35	38.58	58.57	26.17	28.39	38.51
PladumEVm002017	41.30	31.30	20.09	26.08	22.07	26.21	19.97	17.24	66.53	74.56	57.70	71.77	92.71	94.25	84.39
PladumEVm002018	51.01	45.79	30.82	9.00	16.22	15.52	17.13	26.92	0.53	0.00	22.00	28.43	29.63	27.28	19.75
PladumEVm002019	169.22	107.50	107.95	195.53	189.13	104.32	81.41	79.89	148.17	109.33	101.97	91.46	220.39	194.52	245.53
PladumEVm002020	130.28	141.88	106.31	86.90	104.30	124.32	226.31	180.28	93.51	83.81	99.23	90.67	113.46	82.00	111.48
PladumEVm002021	121.80	137.78	98.87	192.25	98.78	99.29	107.98	104.43	102.45	128.36	101.39	127.31	145.61	199.59	153.20
PladumEVm002022	3423.79	2290.97	2775.92	2641.46	3070.50	582.53	441.95	497.09	1079.63	873.44	1011.91	1147.05	4902.04	5157.06	8056.33
PladumEVm002023	955.19	1353.39	780.49	2142.94	1618.07	685.56	752.97	544.78	1279.05	1829.15	1039.34	1196.46	1680.95	2174.20	2360.02
PladumEVm002024	77.72	81.28	80.51	105.19	110.60	86.46	89.73	92.73	78.31	98.17	88.01	174.61	138.83	107.42	176.81
PladumEVm002025	134.90	103.29	113.69	163.14	160.68	96.77	54.40	74.88	202.51	163.56	144.94	120.40	251.67	210.72	303.22
PladumEVm002026	677.95	431.15	396.33	969.84	872.97	529.47	361.38	434.68	895.80	740.69	560.55	468.77	821.29	743.99	928.68
PladumEVm002027	115.36	163.86	276.40	276.41	138.97	107.63	104.89	129.81	1225.52	334.53	286.87	204.50	160.05	117.40	183.45
PladumEVm002028	164.53	111.27	139.57	255.87	207.74	143.81	124.87	121.66	235.63	273.13	233.23	195.88	163.54	181.01	210.74
PladumEVm002029	245.42	260.91	179.70	49.06	107.36	88.24	93.94	142.50	1.31	0.00	75.87	151.56	158.03	145.69	98.98
PladumEVm002030	1011.97	1143.19	720.36	163.69	344.04	360.01	312.33	501.08	2.50	0.31	266.96	547.63	881.20	767.79	411.58
PladumEVm002031	0.00	0.00	0.00	0.00	0.00	0.00	0.00	0.00	0.00	0.00	0.00	0.00	0.00	0.00	0.00
PladumEVm002032	685.37	755.27	474.85	136.30	280.55	245.05	284.67	393.31	1.89	0.00	262.40	393.28	509.37	519.95	263.50
PladumEVm002033	299.37	225.16	203.76	426.57	312.36	104.59	166.22	155.43	174.33	125.05	138.19	178.21	189.56	153.82	229.26
PladumEVm002034	0.83	1.01	1.50	1.10	1.11	1.56	0.00	0.00	0.24	2.10	0.00	0.23	1.14	0.00	0.58
PladumEVm002035	416.02	342.74	284.16	337.35	429.34	549.45	338.49	395.44	548.52	513.99	485.82	509.67	402.38	464.55	427.30
PladumEVm002036	78.12	120.04	60.14	10.29	28.11	29.57	28.05	57.01	0.00	0.00	35.27	56.55	81.86	81.22	41.22
PladumEVm002037	501.31	572.45	361.50	87.20	180.40	175.55	166.91	252.99	1.10	0.00	138.07	284.60	349.70	313.21	215.23
PladumEVm002038	290.23	295.05	291.00	226.49	254.65	239.95	139.75	203.46	359.84	279.94	243.18	378.80	397.03	394.92	555.69
PladumEVm002039	349.58	393.65	255.88	47.67	139.65	146.83	144.08	226.01	1.39	0.00	96.05	181.99	250.82	234.01	150.29
PladumEVm002040	112.49	99.62	129.23	142.12	120.87	114.46	100.39	87.15	143.61	189.13	108.72	134.83	168.65	147.22	262.04
PladumEVm002041	590.97	839.18	519.12	108.52	160.76	334.53	311.21	386.18	1.82	0.25	161.95	297.79	502.98	542.87	255.83
PladumEVm002042	0.00	0.00	0.00	0.00	0.00	0.00	0.00	0.00	0.00	0.00	0.00	0.00	0.00	0.00	0.00
PladumEVm002043	83.43	73.52	47.80	91.79	98.97	55.56	31.42	29.97	71.94	151.04	111.74	115.58	143.07	170.77	190.97
PladumEVm002044	45.39	35.84	46.11	47.38	51.50	50.35	21.76	28.37	68.72	40.89	44.74	49.35	54.60	60.07	88.92
PladumEVm002045	840.38	972.21	606.07	138.69	323.70	305.91	241.16	425.06	1.93	0.00	242.60	491.90	641.53	576.51	347.09
PladumEVm002046	326.32	185.30	217.26	280.41	275.51	138.93	80.50	91.16	158.61	153.10	167.75	177.70	506.02	426.25	708.50
PladumEVm002047	421.79	537.81	319.09	85.31	141.80	179.36	171.80	255.60	1.94	0.16	115.40	254.02	323.41	301.78	193.93
PladumEVm002048	683.26	446.69	464.88	731.89	603.34	310.97	239.96	244.67	516.46	582.64	492.61	549.60	1032.48	811.61	1087.85
PladumEVm002049	795.17	835.36	545.46	133.21	271.78	243.33	227.09	378.73	2.60	0.00	225.77	449.39	520.32	525.57	306.06
PladumEVm002050	112.24	98.56	77.60	115.66	94.80	77.38	42.64	59.39	92.54	98.20	108.93	105.65	216.26	257.50	235.62
PladumEVm002051	98.12	84.46	83.78	135.54	137.75	69.76	121.25	70.60	174.63	232.09	123.69	104.72	177.22	154.26	143.08
PladumEVm002052	90.33	104.71	107.00	134.30	116.97	93.38	93.54	58.64	123.13	130.74	86.42	95.68	164.37	175.05	285.42
PladumEVm002053	1305.86	1587.47	978.91	250.11	498.16	420.66	374.44	680.37	1.81	0.44	347.95	730.79	967.25	988.54	566.68
PladumEVm002054	483.19	359.37	291.16	503.69	451.82	348.22	274.51	282.55	474.46	348.94	397.85	346.33	462.82	445.99	517.25
PladumEVm002055	526.09	634.58	387.56	81.86	170.42	203.56	192.64	290.78	0.84	0.00	142.04	302.80	376.39	376.25	218.98
PladumEVm002056	1452.04	1877.38	1133.86	228.89	588.20	543.20	458.59	894.56	3.39	0.95	350.44	803.94	989.26	1141.11	686.35
PladumEVm002057	174.88	119.05	117.38	216.36	162.32	199.88	165.29	94.72	209.14	280.26	222.75	211.98	201.00	216.87	191.23
PladumEVm002058	450.43	387.86	396.10	535.06	543.93	423.00	252.98	407.22	682.21	652.61	413.53	358.09	510.29	366.84	621.76
PladumEVm002059	174.56	139.89	102.03	532.01	380.48	97.62	125.46	85.79	176.35	170.23	191.39	149.18	311.56	302.91	359.52
PladumEVm002060	0.00	0.00	0.00	0.00	0.00	0.11	1.35	0.00	0.00	0.00	0.00	0.00	0.00	0.00	0.00
PladumEVm002061	609.95	721.24	479.61	106.08	215.85	256.41	211.52	344.33	0.55	0.00	129.86	372.97	472.00	451.05	264.07
PladumEVm002062	172.28	224.53	153.69	24.20	49.95	53.39	52.44	88.29	0.00	0.00	8.74	49.20	131.32	142.35	87.54
PladumEVm002063	3241.57	2399.82	2172.57	3065.08	2651.68	2168.21	1671.24	1457.96	4350.78	3526.70	2090.31	2337.57	4672.96	3944.59	4996.90
PladumEVm002064	850.90	639.48	569.54	1056.22	929.58	473.08	343.33	365.57	823.36	625.06	537.78	570.98	1266.86	1090.84	1366.88
PladumEVm002065	387.60	421.18	280.78	59.53	130.99	125.99	111.10	182.08	0.33	0.00	108.12	222.13	292.60	257.09	164.99
PladumEVm002066	584.23	639.87	428.01	94.28	219.23	198.85	186.93	327.67	0.88	0.72	172.76	309.49	459.25	397.98	221.49
PladumEVm002067	4007.51	5292.49	3698.00	6945.94	6096.42	6890.80	6279.95	6333.56	5083.18	6360.97	4593.40	4607.49	5711.11	5820.99	5551.88
PladumEVm002068	305.18	184.75	235.66	227.24	247.38	122.44	61.19	72.47	537.90	230.14	189.15	137.18	560.98	374.83	654.18
PladumEVm002069	380.69	390.47	299.03	440.35	414.14	420.16	282.02	333.85	432.51	447.97	377.25	374.74	419.18	475.26	477.60
PladumEVm002070	20.66	20.33	17.27	53.48	34.20	10.11	16.03	10.01	28.12	35.71	74.02	43.07	42.47	27.76	41.57
PladumEVm002071	12.74	12.50	25.72	495.10	656.91	204.69	284.73	200.19	196.26	341.07	22.16	34.41	22.29	41.07	60.32
PladumEVm002072	0.00	0.00	0.00	0.00	0.00	0.00	0.00	0.00	0.00	0.00	0.00	0.00	0.00	0.00	0.00
PladumEVm002073	7.17	6.12	11.93	4.67	6.01	4.99	5.07	3.87	2.95	20.01	7.11	1.71	4.54	4.74	13.67
PladumEVm002074	124.87	130.96	121.40	196.71	176.46	92.71	90.63	49.81	129.29	192.60	73.38	171.51	179.54	145.16	233.63
PladumEVm002075	748.55	493.32	529.90	685.65	624.87	328.35	255.24	220.48	734.50	451.54	339.17	331.17	877.59	758.62	1206.98
PladumEVm002076	189.67	281.13	165.58	31.28	75.31	94.92	87.31	144.76	0.25	0.00	42.94	108.42	171.32	159.88	96.68
PladumEVm002077	423.70	320.89	287.06	573.54	462.15	322.77	252.37	325.37	698.69	459.60	326.41	356.34	655.19	680.26	835.03
PladumEVm002078	292.70	303.54	226.45	55.90	110.72	96.77	96.30	159.46	0.30	0.00	73.57	155.24	198.48	156.89	122.72
PladumEVm002079	0.00	0.00	0.00	0.00	0.00	0.00	0.00	0.00	0.00	0.00	0.00	0.00	0.00	0.00	0.00
PladumEVm002080	483.25	234.12	335.94	454.84	415.45	321.61	290.95	293.03	876.51	685.09	344.07	287.67	496.43	310.48	732.23
PladumEVm002081	3092.83	4040.58	2496.05	591.69	1279.07	1619.25	1332.33	2190.12	7.77	0.46	1046.65	1875.64	2307.73	2227.16	1353.69
PladumEVm002082	315.11	373.95	255.74	58.66	128.03	124.22	127.96	202.86	0.00	0.00	73.97	183.48	236.35	227.14	144.09
PladumEVm002083	1008.17	1189.52	1044.13	1476.24	1429.35	902.38	743.93	849.97	884.97	1158.40	840.24	834.85	1053.92	1216.33	1181.25
PladumEVm002084	652.19	710.37	511.40	90.07	236.45	244.52	192.90	342.21	0.56	0.00	139.41	362.16	480.54	458.98	276.86
PladumEVm002085	56.65	30.82	32.00	41.82	59.08	26.47	22.83	44.79	121.96	99.94	67.15	142.24	72.00	79.42	78.90
PladumEVm002086	44.66	23.63	25.65	28.27	49.68	24.95	15.61	25.09	83.69	39.49	24.46	29.97	42.15	50.50	75.56
PladumEVm002087	230.49	143.66	177.79	119.36	124.42	115.98	100.41	97.65	222.68	294.50	110.43	176.46	272.56	311.49	424.80
PladumEVm002088	332.04	433.48	267.04	60.20	130.82	146.23	122.37	232.86	0.29	0.19	111.91	195.50	258.21	265.43	155.12
PladumEVm002089	59.06	39.71	41.27	81.86	42.53	12.28	19.25	18.95	30.94	45.32	34.39	26.44	92.11	65.63	85.69
PladumEVm002090	165.16	96.15	92.85	156.88	142.54	96.83	80.60	90.49	201.24	144.00	124.84	97.73	206.41	198.26	240.26
PladumEVm002091	167.69	114.78	114.74	208.13	188.56	55.79	57.31	42.13	97.73	110.99	92.25	100.70	207.48	152.52	228.92
PladumEVm002092	16.61	12.13	6.78	21.69	18.98	10.34	7.05	10.22	9.83	21.18	14.73	22.33	20.59	18.47	33.18
PladumEVm002093	655.85	748.94	439.32	119.27	228.81	186.30	202.83	316.78	0.56	0.00	204.48	375.81	466.93	451.19	266.75
PladumEVm002094	53.99	46.75	33.74	49.01	72.53	51.58	46.09	32.13	87.44	89.71	64.73	89.55	93.91	64.99	109.86
PladumEVm002095	220.05	115.74	111.43	238.95	191.35	216.90	106.21	106.16	417.41	193.14	167.53	130.88	437.00	273.31	561.70
PladumEVm002096	37.68	43.22	20.30	1.63	10.35	14.59	13.87	26.46	0.30	0.00	8.52	25.47	31.57	40.64	20.88
PladumEVm002097	760.76	410.14	485.34	422.16	400.33	257.01	196.98	188.39	504.22	427.85	402.56	468.57	646.27	613.00	1165.41
PladumEVm002098	447.16	462.85	367.42	540.06	447.50	272.69	271.32	72.76	419.84	523.58	422.81	333.31	596.84	759.22	1089.26
PladumEVm002099	198.30	214.13	126.14	36.51	66.55	75.76	66.77	99.90	0.00	0.13	46.62	101.97	141.54	130.54	77.77
PladumEVm002100	251.91	346.44	211.17	48.21	113.09	126.59	85.75	178.26	0.36	0.00	90.78	194.68	230.53	187.26	116.15
PladumEVm002101	287.86	243.42	159.60	236.42	241.04	142.35	98.36	91.15	224.04	223.02	165.70	181.48	271.16	310.81	427.06
PladumEVm002102	1378.99	815.37	868.35	637.87	588.40	380.79	291.24	281.80	1230.52	771.83	480.99	556.26	1918.59	1542.39	2251.98
PladumEVm002103	36.92	41.14	49.72	77.26	57.94	81.79	21.63	47.65	86.15	36.80	47.10	26.89	60.53	92.71	144.32
PladumEVm002104	421.06	333.97	353.28	458.34	444.92	224.13	164.00	198.62	226.65	221.90	168.98	246.49	317.64	427.02	519.38
PladumEVm002105	284.84	131.72	214.01	301.21	239.32	137.13	149.05	109.74	357.89	178.55	110.18	128.25	332.90	302.00	519.21
PladumEVm002106	263.42	163.65	228.44	344.17	295.57	226.74	185.05	171.83	516.70	284.37	206.59	207.69	561.28	378.47	753.29
PladumEVm002107	6.78	4.11	3.27	9.11	6.32	5.34	3.96	2.98	5.17	8.21	6.81	1.76	8.31	7.83	13.69
PladumEVm002108	354.47	249.15	242.30	315.11	271.75	218.25	191.16	169.12	392.35	398.02	198.65	263.97	336.48	394.06	343.12
PladumEVm002109	179.54	79.17	120.76	219.59	290.49	28.89	43.45	50.87	53.69	24.04	64.71	101.77	203.21	159.58	132.53
PladumEVm002110	17.91	9.75	10.77	5.72	14.58	20.15	14.68	21.12	20.02	17.23	20.13	29.12	24.51	15.95	29.63
PladumEVm002111	112.53	79.98	77.04	183.11	155.86	45.59	35.28	47.46	66.79	75.95	81.79	86.43	186.72	175.94	203.04
PladumEVm002112	62.71	57.61	60.02	125.83	72.62	21.04	29.23	12.25	30.84	41.29	25.10	33.61	81.59	117.16	163.14
PladumEVm002113	2177.98	2452.13	1544.66	2327.30	2112.67	1790.40	1489.36	1256.28	2474.82	2143.53	1583.65	1624.64	3774.51	3856.52	3369.91
PladumEVm002114	163.22	111.35	76.95	131.39	151.23	89.26	101.24	96.68	195.92	180.71	97.55	120.01	235.42	165.32	193.83
PladumEVm002115	40.93	34.20	33.00	57.61	67.31	44.01	39.15	54.20	117.93	72.15	58.00	67.89	70.70	62.42	66.45
PladumEVm002116	95.98	44.56	41.55	24.15	47.01	47.30	79.72	19.63	192.40	258.40	142.38	136.35	130.85	102.93	182.80
PladumEVm002117	514.30	341.47	385.52	525.42	435.21	270.37	256.61	190.61	405.77	460.40	396.11	413.43	529.14	498.64	654.69
PladumEVm002118	505.50	334.72	309.10	337.86	305.70	222.78	173.80	165.84	407.69	347.82	305.05	352.76	488.55	466.42	565.38
PladumEVm002119	52.26	21.18	30.83	49.11	49.76	29.36	10.95	7.57	66.33	48.61	51.57	37.97	95.40	83.95	123.33
PladumEVm002120	1986.97	2232.02	1436.97	338.59	711.16	603.19	640.97	917.98	3.83	0.11	470.60	1117.88	1395.25	1370.53	822.78
PladumEVm002121	215.57	259.28	162.63	30.45	76.33	72.04	73.59	110.48	0.00	0.00	42.87	105.25	160.71	140.36	94.95
PladumEVm002122	141.59	72.01	57.64	68.74	44.91	38.03	26.09	30.67	165.52	88.14	68.23	43.26	148.61	104.64	137.31
PladumEVm002123	135.70	157.03	100.92	185.91	154.08	135.10	87.10	113.50	241.70	180.63	130.36	108.97	170.93	172.54	181.29
PladumEVm002124	681.65	490.84	446.45	868.30	626.54	682.20	414.98	497.25	1178.18	776.93	451.22	445.80	967.48	906.88	1352.48
PladumEVm002125	530.19	498.35	350.47	679.30	490.03	360.39	202.14	275.47	510.42	493.60	576.22	375.99	708.15	738.06	677.50
PladumEVm002126	483.88	281.91	303.80	543.49	488.10	316.01	298.34	240.60	895.86	574.60	329.40	383.30	1188.79	837.13	1373.85
PladumEVm002127	340.57	443.52	258.04	56.07	88.76	137.79	95.59	192.86	0.23	0.30	78.73	180.08	272.68	276.54	162.65
PladumEVm002128	212.37	109.91	163.48	264.33	243.64	129.73	123.72	110.78	303.18	207.03	135.07	126.19	493.60	321.32	613.57
PladumEVm002129	144.83	61.84	65.62	75.09	85.72	45.06	50.56	48.16	75.19	67.94	50.17	47.73	104.45	59.80	88.63
PladumEVm002130	1568.55	836.62	889.99	1603.26	1368.01	1000.25	755.62	781.12	2891.63	3026.17	1199.13	1203.92	2148.43	1956.23	2605.95
PladumEVm002131	594.04	580.09	574.93	530.91	448.54	160.00	138.47	248.62	501.06	688.54	447.73	405.66	551.19	654.90	1192.45
PladumEVm002132	47.76	43.60	41.48	84.88	63.92	36.34	26.95	27.89	72.55	68.10	44.10	49.14	63.06	60.26	60.49
PladumEVm002133	112.98	72.35	84.45	180.39	146.31	99.17	62.88	59.60	161.48	110.56	87.47	93.55	220.28	193.48	318.64
PladumEVm002134	697.28	850.08	564.72	118.64	249.08	296.19	259.70	447.01	0.86	0.00	157.10	414.09	554.22	534.80	316.77
PladumEVm002135	44.61	6.00	11.34	29.08	33.83	58.30	6.49	4.69	235.95	175.26	211.45	7.56	67.90	9.79	12.09
PladumEVm002136	63.85	28.99	38.74	71.25	50.66	58.01	30.40	45.44	130.66	115.09	91.07	100.29	91.90	96.31	84.22
PladumEVm002137	275.60	182.62	106.33	376.60	258.45	107.05	103.02	106.15	376.82	342.37	240.71	242.72	264.04	269.72	277.48
PladumEVm002138	213.00	247.42	160.11	41.90	81.85	98.49	73.50	107.13	0.56	0.00	73.73	131.23	159.57	163.99	94.57
PladumEVm002139	34.41	53.12	30.35	32.20	28.97	24.45	45.01	49.38	101.25	45.67	45.31	30.32	27.87	38.56	35.42
PladumEVm002140	634.68	506.57	503.72	526.73	515.48	331.53	259.95	277.78	531.40	548.63	487.21	578.12	1188.26	910.00	1268.06
PladumEVm002141	317.64	149.67	340.51	267.41	213.48	108.45	84.54	74.77	294.45	310.14	291.78	252.04	396.76	338.83	1045.66
PladumEVm002142	0.00	0.00	0.00	0.00	0.00	0.00	0.00	0.00	0.00	0.00	0.00	0.00	0.00	0.00	0.00
PladumEVm002143	70.27	67.29	44.86	18.81	39.67	22.67	7.94	23.44	0.39	0.00	6.58	16.23	35.79	48.09	19.82
PladumEVm002144	31.69	27.55	18.45	38.73	25.75	5.81	10.74	9.19	10.10	14.44	31.08	15.86	32.59	53.87	50.96
PladumEVm002145	706.74	391.58	398.86	536.22	485.23	272.69	203.29	166.63	637.41	489.69	330.30	376.06	1192.57	1030.15	1322.21
PladumEVm002146	103.40	95.57	98.99	200.99	154.18	94.50	100.79	81.91	204.48	176.94	85.69	76.06	161.94	193.26	223.18
PladumEVm002147	19.21	31.19	19.42	4.56	5.93	12.93	22.08	10.78	21.35	34.48	6.03	19.49	19.54	26.81	34.96
PladumEVm002148	965.11	879.27	445.77	436.66	718.30	969.02	309.62	247.22	294.69	479.82	958.89	264.19	762.91	1151.09	634.37
PladumEVm002149	46.93	62.55	34.31	53.28	59.36	118.44	52.90	64.47	50.60	67.75	47.61	84.74	42.29	128.01	118.18
PladumEVm002150	180.28	127.10	122.87	359.85	195.65	187.72	183.23	151.67	216.03	268.67	163.14	211.15	301.90	240.20	282.78
PladumEVm002151	1488.87	1640.20	1656.57	2297.04	2117.36	1174.85	822.59	838.27	1696.96	1913.53	1141.79	1625.43	2280.82	2246.26	2805.46
PladumEVm002152	483.15	456.12	335.68	137.76	293.17	155.91	212.52	352.18	2.65	0.00	165.78	290.54	371.34	307.22	172.12
PladumEVm002153	2.79	5.08	3.09	0.00	0.00	0.00	0.00	0.00	0.27	6.13	0.50	0.00	4.17	14.56	3.56
PladumEVm002154	260.53	289.39	224.84	69.38	97.69	97.77	73.37	133.58	0.88	0.00	86.70	153.81	181.65	205.49	112.94
PladumEVm002155	3.21	2.92	3.23	5.12	4.57	1.00	2.47	5.09	3.46	5.68	4.04	2.70	6.99	1.07	2.23
PladumEVm002156	167.17	91.19	84.94	112.00	120.94	47.30	46.44	53.60	102.70	123.46	97.70	124.78	226.61	218.54	225.23
PladumEVm002157	485.35	465.01	469.84	76.64	186.35	150.22	123.98	229.05	0.00	0.00	116.18	261.65	321.25	272.18	179.63
PladumEVm002158	45.94	57.13	30.74	15.35	30.44	36.31	30.73	44.85	0.00	0.22	19.76	56.98	41.17	22.72	19.92
PladumEVm002159	11.76	9.48	21.62	94.51	25.62	36.00	18.15	24.03	85.49	44.68	39.72	24.94	11.81	4.36	20.67
PladumEVm002160	148.24	121.10	111.86	302.14	239.00	92.93	73.90	98.15	202.01	194.20	198.61	162.70	159.52	176.25	177.38
PladumEVm002161	454.57	428.71	402.59	750.59	760.25	407.29	345.31	421.67	518.78	592.82	563.88	477.69	357.07	489.00	495.52
PladumEVm002162	88.08	80.12	58.18	7.43	27.37	20.33	24.91	28.16	0.00	0.00	6.78	26.68	46.79	39.61	20.04
PladumEVm002163	515.42	223.15	231.16	507.88	383.70	410.32	387.68	359.69	1166.40	889.28	510.00	499.75	1273.22	1007.50	1362.48
PladumEVm002164	138.96	67.40	69.47	173.05	140.40	111.76	93.28	85.13	169.24	131.67	82.47	89.28	202.50	160.05	251.23
PladumEVm002165	14.42	4.27	10.04	37.08	35.63	26.65	5.18	19.90	31.92	22.62	16.77	17.91	22.49	21.75	31.42
PladumEVm002166	96.96	79.62	42.23	196.64	153.47	57.31	125.92	51.65	361.11	454.38	214.42	121.63	199.44	193.07	129.71
PladumEVm002167	237.64	115.48	99.91	214.19	205.45	85.18	69.50	57.17	227.67	247.40	218.49	187.84	384.54	282.54	396.10
PladumEVm002168	103.68	86.74	71.29	157.89	121.26	57.04	50.23	53.55	139.28	129.92	123.71	94.06	169.32	139.20	212.78
PladumEVm002169	562.59	678.27	453.28	103.66	214.86	177.54	185.73	344.34	1.59	0.00	178.32	332.38	403.81	448.40	251.15
PladumEVm002170	0.00	0.00	0.00	0.00	0.00	0.51	0.00	0.00	0.00	0.00	0.00	0.00	0.00	0.00	0.00
PladumEVm002171	0.00	0.00	0.00	0.00	0.00	0.00	0.00	0.00	0.60	0.00	0.00	0.00	0.00	0.00	0.00
PladumEVm002172	422.65	434.50	580.16	2308.76	1996.76	797.41	572.26	661.63	497.81	657.20	429.34	572.77	873.67	1392.77	1880.70
PladumEVm002173	314.75	257.89	240.58	270.71	299.81	181.76	158.18	151.39	302.63	253.21	294.30	191.85	260.61	345.53	385.17
PladumEVm002174	388.11	242.84	318.63	1669.59	583.93	606.00	879.30	546.77	478.53	781.73	604.07	363.03	434.88	472.17	901.01
PladumEVm002175	873.22	326.50	471.88	615.31	568.57	220.84	173.03	143.13	537.88	430.91	287.97	381.99	1341.15	1037.66	1815.25
PladumEVm002176	377.15	463.05	274.83	67.17	145.60	135.61	139.38	206.11	0.24	0.00	110.39	222.94	326.40	284.24	170.24
PladumEVm002177	752.44	894.20	551.56	146.21	294.14	293.60	290.82	429.49	0.79	0.00	213.29	438.66	568.97	522.29	333.05
PladumEVm002178	232.84	234.04	180.85	36.31	111.74	32.68	17.97	83.58	0.00	0.00	46.59	136.14	158.76	147.36	49.58
PladumEVm002179	0.00	0.00	0.00	0.00	0.00	0.00	0.00	0.00	0.00	0.04	0.00	0.00	0.00	0.00	0.00
PladumEVm002180	246.04	130.79	161.53	347.19	283.18	178.68	98.45	95.82	410.06	218.12	222.48	175.81	446.89	397.71	607.37
PladumEVm002181	316.18	334.04	254.39	45.89	127.18	103.55	115.43	176.78	0.00	0.00	58.55	157.10	235.75	252.80	139.35
PladumEVm002182	190.70	228.33	131.51	29.05	71.47	69.94	81.91	122.49	0.12	0.00	49.74	104.57	134.87	147.02	82.25
PladumEVm002183	748.78	525.50	518.72	764.23	650.07	436.21	403.71	363.97	837.19	700.82	708.87	708.26	947.15	805.80	1115.85
PladumEVm002184	777.19	804.73	611.83	798.74	799.97	970.33	766.64	919.29	1067.42	1070.26	651.05	733.89	763.66	758.37	761.87
PladumEVm002185	349.45	303.34	275.10	845.13	679.43	247.59	202.66	146.00	174.03	204.32	170.61	219.10	265.22	275.39	378.72
PladumEVm002186	146.32	160.70	121.70	179.41	185.46	51.65	49.09	61.66	78.40	112.72	102.74	107.76	204.82	231.77	291.99
PladumEVm002187	1074.05	750.36	684.03	1054.13	1008.01	398.71	259.69	273.44	601.94	562.06	509.93	625.33	962.12	840.86	1171.19
PladumEVm002188	98.10	136.25	105.75	122.28	117.37	115.37	114.06	127.56	171.84	125.12	109.30	123.22	150.25	150.99	186.16
PladumEVm002189	62.55	89.26	46.96	9.15	16.62	15.78	25.00	38.47	0.00	0.00	13.51	36.80	51.21	51.06	36.83
PladumEVm002190	120.73	113.34	173.54	251.65	211.41	161.43	79.41	139.60	362.20	424.03	365.76	266.33	211.39	244.93	226.20
PladumEVm002191	1720.20	2453.00	1537.62	2947.28	2901.09	3146.59	2837.30	2892.83	2129.98	2409.29	2185.90	1959.52	1692.37	1935.11	1364.88
PladumEVm002192	246.93	158.74	115.39	344.02	282.54	284.10	162.04	187.66	501.40	436.08	280.35	245.76	630.98	536.80	669.38
PladumEVm002193	217.54	279.92	188.53	32.60	72.53	120.62	69.74	140.48	0.00	0.96	71.30	125.28	186.52	183.36	100.82
PladumEVm002194	645.33	394.35	925.99	623.57	844.72	225.76	231.36	296.82	57.16	55.31	19.54	52.47	508.90	901.62	1123.11
PladumEVm002195	536.69	632.15	428.26	80.06	166.22	201.97	179.56	323.96	0.77	0.00	106.75	298.56	411.30	406.65	269.40
PladumEVm002196	1142.12	1327.03	866.01	222.73	466.40	432.65	467.16	727.97	2.57	0.21	295.78	651.72	883.49	856.41	511.68
PladumEVm002197	549.03	646.23	407.90	101.35	229.08	232.15	164.68	335.11	1.20	0.18	160.75	326.32	413.72	377.63	240.94
PladumEVm002198	13.14	28.28	9.30	2.05	1.29	1.36	10.66	13.76	0.00	0.00	4.42	10.03	11.93	18.55	9.70
PladumEVm002199	926.97	966.48	685.25	598.15	586.84	436.40	404.23	325.61	836.72	959.70	720.95	812.12	859.88	692.41	807.64
PladumEVm002200	246.41	185.42	190.58	275.53	257.50	127.54	102.54	91.21	206.54	171.06	152.13	178.15	311.28	306.71	415.78
PladumEVm002201	139.96	121.89	96.64	236.52	194.84	98.55	51.44	63.64	174.92	176.48	157.30	149.62	200.59	157.54	201.71
PladumEVm002202	134.77	88.99	88.05	147.29	146.36	91.31	76.08	90.09	256.67	134.57	71.36	101.05	301.72	177.28	287.67
PladumEVm002203	11.45	9.42	11.37	16.49	24.71	25.91	27.90	28.10	6.04	10.72	12.81	43.34	16.46	28.30	10.18
PladumEVm002204	1.15	2.29	1.05	2.27	0.98	0.18	0.00	0.00	9.75	2.26	2.32	1.82	4.70	1.46	3.48
PladumEVm002205	114.29	64.29	66.11	152.65	120.41	103.55	101.28	83.03	214.89	162.55	114.28	116.43	179.15	136.08	199.67
PladumEVm002206	496.27	224.58	227.62	491.86	416.50	227.48	172.66	139.51	626.97	419.98	369.55	477.30	691.03	536.09	732.19
PladumEVm002207	161.49	257.95	161.76	26.39	60.50	97.11	75.09	118.57	0.00	0.00	34.03	109.44	147.57	144.82	92.17
PladumEVm002208	113.88	62.96	73.80	111.07	103.59	77.11	36.53	42.72	122.52	99.53	66.66	72.97	152.63	140.68	203.95
PladumEVm002209	313.20	268.78	203.45	479.02	406.73	394.96	307.67	283.10	539.75	492.58	281.78	294.69	584.84	593.70	626.06
PladumEVm002210	836.86	961.66	548.13	134.73	333.33	335.65	274.11	426.37	0.17	0.27	243.20	452.79	597.65	594.18	351.38
PladumEVm002211	522.52	684.36	469.82	253.68	354.32	431.12	219.70	306.60	72.43	93.89	124.84	289.10	293.29	337.71	319.81
PladumEVm002212	102.92	115.46	103.94	142.52	122.54	45.10	37.99	59.19	124.00	125.17	96.35	118.82	165.15	156.60	175.19
PladumEVm002213	926.65	1104.87	715.26	167.84	350.95	322.64	291.06	512.03	1.87	0.39	272.41	555.67	679.17	655.92	380.24
PladumEVm002214	0.00	0.00	0.00	0.00	0.00	0.00	0.00	0.00	0.00	0.00	0.00	0.00	0.00	0.00	0.00
PladumEVm002215	14.35	28.74	19.56	53.65	44.39	17.34	4.68	6.76	38.67	43.06	35.78	27.22	27.81	33.26	48.08
PladumEVm002216	102.12	82.59	85.95	24.26	21.44	10.42	10.28	12.57	25.63	33.10	18.36	38.47	122.79	88.22	123.95
PladumEVm002217	1852.29	1984.00	1245.65	395.75	668.38	520.00	451.45	789.59	5.73	0.42	591.45	1013.14	1411.91	1355.57	667.09
PladumEVm002218	259.79	138.17	186.12	368.86	341.22	245.38	183.36	200.14	398.49	300.98	211.42	183.31	614.74	468.55	854.76
PladumEVm002219	0.56	0.00	0.25	0.00	2.04	0.79	0.00	2.01	4.72	1.50	2.96	2.84	0.58	0.28	0.59
PladumEVm002220	42.29	29.82	25.59	40.10	36.30	21.26	15.60	16.50	56.60	46.95	62.17	48.60	74.25	62.33	42.59
PladumEVm002221	1156.72	905.12	1037.56	895.65	698.68	861.96	668.88	492.77	756.28	966.82	693.90	801.57	661.86	656.44	933.83
PladumEVm002222	24.51	33.91	39.23	272.05	139.72	86.55	52.62	86.19	207.42	67.61	61.56	116.59	69.36	35.75	63.48
PladumEVm002223	163.23	131.90	102.85	247.64	187.32	96.56	85.07	88.81	284.97	167.48	188.07	83.24	238.83	212.31	369.03
PladumEVm002224	307.11	366.71	227.26	53.48	115.21	100.33	90.45	149.29	0.71	0.42	84.79	177.44	230.69	207.84	130.50
PladumEVm002225	0.00	0.00	0.00	0.00	0.00	0.00	0.00	0.20	0.00	0.00	0.00	0.00	0.00	0.00	0.00
PladumEVm002226	39.44	15.97	27.31	25.18	19.66	46.68	11.08	18.40	78.08	66.62	49.66	48.97	62.32	45.21	65.59
PladumEVm002227	310.93	519.98	283.62	46.04	86.33	115.84	126.65	311.47	0.00	0.00	110.86	211.88	296.43	307.52	192.59
PladumEVm002228	143.53	162.09	117.70	21.93	49.44	46.61	43.72	73.44	0.00	0.00	43.39	78.70	122.79	99.85	66.23
PladumEVm002229	1599.69	1252.34	1166.19	1559.08	1450.65	1087.26	939.85	706.89	2144.84	1654.53	1216.18	1301.65	2370.69	1910.58	2377.70
PladumEVm002230	66.18	44.21	47.29	17.01	15.63	39.65	9.30	17.50	115.80	133.63	104.99	104.28	67.24	87.95	66.67
PladumEVm002231	439.91	326.19	358.62	657.31	573.50	128.81	57.76	76.86	284.21	337.87	135.32	192.40	331.22	370.69	556.79
PladumEVm002232	244.87	101.44	123.29	106.31	104.32	103.36	39.18	72.82	347.66	224.03	171.80	249.58	302.07	294.55	313.27
PladumEVm002233	527.62	653.08	421.27	92.78	198.73	221.93	239.07	354.38	0.55	0.00	136.41	292.81	392.28	416.82	241.96
PladumEVm002234	794.27	621.42	459.18	742.62	541.33	234.61	129.56	174.63	539.17	995.65	715.69	717.22	1023.86	987.80	1036.92
PladumEVm002235	1307.17	828.22	933.14	1712.50	1526.15	871.56	717.19	591.05	1316.64	1174.69	966.32	943.15	2008.83	1702.89	2497.20
PladumEVm002236	685.79	768.15	478.52	100.25	231.35	274.83	267.76	361.95	1.07	0.00	164.16	356.81	476.18	442.85	274.60
PladumEVm002237	0.00	0.00	0.00	0.00	0.00	0.00	0.00	0.00	0.00	0.00	0.00	0.00	0.00	0.00	0.00
PladumEVm002238	441.78	382.30	436.45	432.97	397.80	400.34	239.08	338.08	859.89	759.21	473.64	540.16	608.33	639.35	724.02
PladumEVm002239	49.74	78.32	34.65	11.18	32.92	22.35	25.83	33.56	0.00	0.00	12.83	31.19	36.30	41.25	19.12
PladumEVm002240	665.41	466.19	468.60	1035.63	803.01	227.43	223.21	200.87	548.16	728.95	766.79	1107.14	1038.68	771.09	1027.59
PladumEVm002241	581.21	305.70	336.11	247.28	308.42	114.86	129.64	134.78	255.09	197.73	208.44	229.64	519.60	496.04	710.77
PladumEVm002242	109.85	54.67	46.37	83.64	88.86	42.02	71.13	18.99	55.65	90.10	44.23	52.04	125.95	95.32	137.93
PladumEVm002243	116.50	100.00	93.72	46.79	44.18	24.11	15.10	22.34	49.39	66.49	51.74	82.78	157.29	125.09	190.55
PladumEVm002244	158.10	109.95	118.21	304.10	297.38	146.17	95.11	100.44	350.62	235.23	160.59	151.32	403.43	319.17	461.09
PladumEVm002245	2671.09	1463.48	1505.07	1304.34	1314.73	716.72	694.08	611.75	1055.48	1048.95	1488.31	1855.21	2320.16	2321.32	3484.57
PladumEVm002246	136.30	168.95	129.34	152.90	147.76	102.14	114.17	129.03	97.43	84.21	97.24	107.29	142.11	184.12	127.85
PladumEVm002247	2737.96	3153.58	1786.08	416.91	1013.24	874.21	1652.97	1665.61	5.60	0.00	1359.43	1766.44	1704.15	1932.42	801.10
PladumEVm002248	200.04	248.34	154.13	33.56	67.13	61.88	56.51	98.47	1.22	0.00	55.74	116.71	148.37	149.10	83.98
PladumEVm002249	231.57	260.92	185.24	50.33	97.07	111.95	110.46	153.12	0.30	0.00	90.61	149.20	166.57	168.86	103.40
PladumEVm002250	146.58	113.71	114.47	150.97	126.76	51.07	78.54	66.17	84.73	102.58	81.26	100.60	178.48	198.46	239.27
PladumEVm002251	0.00	0.00	0.00	0.00	0.00	0.00	0.00	0.00	0.07	0.00	0.00	0.00	0.00	0.00	0.00
PladumEVm002252	138.34	74.10	62.96	254.88	204.04	175.71	128.75	118.93	290.92	216.25	136.73	99.89	298.59	210.91	317.26
PladumEVm002253	1129.51	751.40	771.60	1077.02	1238.23	692.31	502.92	490.15	2752.62	966.34	697.75	575.26	2043.77	1483.78	3198.51
PladumEVm002254	263.11	173.81	125.96	241.68	221.76	141.02	126.83	90.00	233.19	234.10	227.80	231.02	314.86	299.33	340.55
PladumEVm002255	0.00	0.00	0.00	0.00	0.00	0.00	0.00	0.00	0.00	0.00	0.00	0.00	0.00	0.00	0.00
PladumEVm002256	30.12	4.37	4.65	40.68	36.11	5.62	3.50	10.07	72.93	30.56	32.73	31.91	64.12	32.84	67.24
PladumEVm002257	2687.50	3132.05	1927.30	474.33	948.76	898.95	744.42	1229.77	3.60	0.24	682.91	1398.88	2043.41	2070.67	1220.48
PladumEVm002258	46.45	48.52	33.12	58.99	40.59	35.41	36.45	20.19	77.36	66.37	67.67	29.67	63.53	63.85	56.83
PladumEVm002259	198.87	177.77	147.80	274.78	195.21	168.94	101.57	116.12	291.53	267.78	227.84	149.51	304.12	279.62	464.45
PladumEVm002260	47.82	62.65	34.24	17.36	26.83	24.74	11.58	27.50	0.00	0.00	19.49	36.09	30.75	33.36	16.73
PladumEVm002261	49.82	31.34	22.63	43.04	41.35	96.30	88.90	110.13	189.98	200.19	96.06	161.01	67.28	62.26	58.28
PladumEVm002262	699.79	834.77	520.44	113.63	228.72	245.22	189.52	369.77	0.79	0.68	182.77	367.63	512.73	537.80	309.32
PladumEVm002263	568.28	725.57	512.17	104.81	271.90	313.90	266.25	505.43	2.01	0.00	160.88	462.12	449.71	378.56	247.48
PladumEVm002264	332.41	386.77	281.47	62.36	124.58	122.71	58.42	154.29	1.23	0.00	77.22	177.47	207.67	231.48	112.24
PladumEVm002265	0.00	0.00	0.00	0.00	0.00	0.00	0.00	0.00	1.00	0.00	0.00	0.00	0.00	0.00	0.00
PladumEVm002266	478.45	563.00	440.85	847.32	796.32	256.74	271.98	349.24	246.22	335.86	327.13	305.56	586.34	569.25	562.56
PladumEVm002267	1013.39	758.30	763.67	1199.45	927.85	538.46	458.13	390.74	616.28	648.93	552.88	638.54	1066.05	1155.61	1394.48
PladumEVm002268	217.63	267.59	181.35	44.87	111.95	122.42	70.35	164.19	0.00	0.00	74.95	139.08	180.13	156.92	112.15
PladumEVm002269	571.09	522.69	500.17	414.83	374.57	225.43	192.08	192.51	397.24	374.28	277.65	343.55	565.65	648.89	826.83
PladumEVm002270	55.00	58.13	41.30	9.81	9.51	159.22	100.94	89.91	118.22	185.11	41.48	114.67	90.12	109.20	91.75
PladumEVm002271	36.49	26.58	18.36	23.26	21.01	22.36	12.43	9.97	41.90	56.22	50.39	36.34	44.12	49.93	40.65
PladumEVm002272	752.28	955.57	619.17	130.29	259.30	383.37	321.33	501.45	2.20	0.00	266.44	443.37	623.40	635.84	349.43
PladumEVm002273	88.97	102.52	66.98	10.69	33.01	27.81	35.67	52.37	0.89	0.00	27.89	44.84	53.23	60.07	31.03
PladumEVm002274	275.49	205.35	207.34	287.07	279.69	149.72	132.49	110.79	216.17	212.43	168.29	184.37	362.10	345.33	420.65
PladumEVm002275	73.08	46.43	33.94	30.72	29.43	55.45	36.60	39.62	169.36	254.33	117.92	170.82	52.35	46.43	51.65
PladumEVm002276	758.14	370.71	438.49	487.51	424.96	97.86	63.31	59.93	189.13	367.22	340.65	460.61	1057.57	831.81	1295.47
PladumEVm002277	13.03	2.50	2.86	7.71	6.21	6.48	3.13	0.00	9.64	18.07	14.38	12.55	4.09	10.35	16.82
PladumEVm002278	1132.24	702.53	663.69	859.74	694.09	473.97	444.62	340.97	629.33	590.80	561.04	639.57	1379.80	1244.81	1643.45
PladumEVm002279	51.29	33.99	20.70	41.91	42.62	0.96	0.00	5.86	62.37	35.25	25.54	8.47	45.78	45.16	76.00
PladumEVm002280	18.47	0.48	0.00	4.64	30.13	0.00	0.00	0.00	0.28	0.00	15.09	7.52	0.00	3.21	0.00
PladumEVm002281	159.08	124.01	143.82	258.47	244.53	62.84	49.60	56.70	117.31	121.98	117.91	108.32	177.04	167.76	272.68
PladumEVm002282	923.30	1017.11	715.27	169.96	409.88	452.16	431.72	635.96	1.63	0.39	251.18	537.62	680.97	602.02	374.34
PladumEVm002283	44.36	50.58	42.51	76.23	57.57	67.94	37.50	49.53	103.04	68.58	49.03	84.50	53.66	67.80	61.93
PladumEVm002284	1621.52	927.31	957.30	1016.38	854.17	348.56	277.27	319.53	892.04	1087.30	936.07	1157.55	1695.44	1463.39	1929.50
PladumEVm002285	138.92	255.25	142.30	109.76	110.55	131.52	100.60	107.18	133.09	197.95	132.45	150.08	139.60	179.24	172.54
PladumEVm002286	539.62	455.12	431.15	367.35	442.17	264.14	342.06	237.16	232.06	253.88	82.01	179.86	588.34	798.84	1202.21
PladumEVm002287	1183.28	1538.53	890.97	160.10	316.25	457.50	354.94	666.28	2.55	0.22	306.93	612.62	852.53	968.93	488.24
PladumEVm002288	538.97	480.99	597.05	454.52	358.09	197.56	151.36	119.93	260.27	242.20	192.71	193.02	599.41	629.58	1054.91
PladumEVm002289	515.16	299.41	320.98	351.00	372.94	186.97	150.64	177.50	251.16	259.19	296.69	316.53	667.86	466.04	696.07
PladumEVm002290	259.61	106.51	183.14	77.91	90.58	59.96	77.63	83.31	83.32	89.51	103.60	267.21	160.66	98.52	178.00
PladumEVm002291	427.52	564.70	550.75	756.86	520.50	263.64	309.61	245.94	312.72	357.22	405.46	345.76	454.52	562.70	630.04
PladumEVm002292	160.32	49.60	92.52	136.46	95.96	103.45	70.80	25.03	350.38	94.92	33.51	78.06	93.37	148.32	210.08
PladumEVm002293	98.24	60.86	51.70	136.17	103.60	55.99	33.82	35.65	142.55	154.48	68.32	65.60	177.07	135.21	246.47
PladumEVm002294	218.73	191.27	162.87	299.15	262.32	154.18	114.16	99.91	242.49	177.73	168.06	150.43	304.16	252.42	335.62
PladumEVm002295	165.97	82.57	100.74	193.89	178.25	94.14	59.75	59.71	218.83	162.36	138.95	110.45	219.60	236.14	343.60
PladumEVm002296	41.77	40.80	24.31	39.30	56.14	72.12	87.51	44.12	15.39	34.75	12.97	60.83	61.28	70.77	89.02
PladumEVm002297	445.67	364.18	351.35	887.40	754.15	472.93	320.59	363.75	720.74	725.59	400.42	436.36	1043.82	746.45	959.13
PladumEVm002298	321.88	226.39	164.84	349.86	278.65	219.15	258.38	153.54	504.91	519.16	274.36	157.13	335.70	320.21	315.85
PladumEVm002299	556.57	602.88	520.36	460.07	509.55	375.02	278.09	312.45	307.96	386.58	455.74	354.26	463.07	551.14	579.82
PladumEVm002300	17.47	11.74	9.27	9.41	10.04	0.76	2.98	4.12	2.81	5.81	7.09	4.93	5.32	7.31	15.48
PladumEVm002301	23.21	25.57	17.77	36.82	39.60	74.18	82.17	50.49	23.67	37.99	21.17	56.51	58.10	56.10	72.24
PladumEVm002302	525.04	269.37	284.12	497.22	380.03	321.44	225.68	203.64	922.52	520.98	343.17	328.90	827.41	592.13	827.31
PladumEVm002303	526.72	274.08	391.51	299.32	280.27	67.05	115.47	96.72	229.14	231.05	193.46	209.81	1029.44	724.18	1275.12
PladumEVm002304	439.71	534.05	337.65	85.71	163.82	196.80	163.18	286.00	0.95	0.00	119.08	274.47	365.15	326.05	192.43
PladumEVm002305	144.13	52.08	69.40	150.98	118.79	41.58	39.08	26.05	103.00	108.84	56.54	98.33	163.56	165.11	215.41
PladumEVm002306	71.82	47.30	54.55	69.60	63.87	38.25	11.57	17.82	104.33	103.31	65.05	71.83	96.89	112.95	106.91
PladumEVm002307	30.11	15.20	23.80	15.90	13.43	11.30	4.30	5.52	10.34	16.49	9.32	10.79	32.61	29.35	52.44
PladumEVm002308	526.42	600.15	385.46	85.09	196.62	181.00	165.73	270.82	1.19	0.00	153.64	299.71	363.66	334.91	206.30
PladumEVm002309	589.84	652.30	401.13	102.61	230.24	186.24	187.65	325.89	0.86	0.00	132.21	308.80	409.29	364.72	221.59
PladumEVm002310	164.22	142.39	126.85	358.92	332.32	74.65	80.27	76.81	91.98	118.40	103.24	104.49	194.73	157.63	203.57
PladumEVm002311	129.60	79.07	100.87	110.90	95.63	28.78	11.83	17.23	58.76	88.61	83.72	103.04	210.88	184.03	297.38
PladumEVm002312	175.83	111.18	109.25	201.33	163.25	87.96	46.32	81.69	122.75	142.25	101.99	133.80	257.04	224.30	310.85
PladumEVm002313	237.12	280.02	184.59	31.59	84.79	98.68	72.78	116.41	0.00	0.42	50.15	120.71	187.34	178.69	100.25
PladumEVm002314	787.94	490.21	470.56	749.04	553.05	503.25	348.18	344.64	857.64	770.45	532.92	589.76	974.11	706.75	1027.50
PladumEVm002315	83.67	53.47	59.23	57.66	63.56	50.39	43.42	45.93	170.60	120.48	107.21	121.94	133.79	129.83	111.78
PladumEVm002316	11.00	20.90	10.05	9.97	9.91	17.61	4.13	16.05	13.83	20.72	6.79	3.63	34.81	39.95	41.50
PladumEVm002317	332.35	232.06	207.69	457.54	394.13	247.44	142.37	165.98	463.03	434.95	276.26	257.83	417.73	372.51	433.10
PladumEVm002318	469.49	493.99	363.04	504.11	416.71	279.64	251.00	251.52	621.13	715.82	527.84	540.40	458.46	523.57	533.46
PladumEVm002319	126.85	49.68	56.51	147.06	91.12	45.97	36.12	22.24	77.12	99.26	102.47	193.85	236.69	185.35	234.88
PladumEVm002320	154.07	207.99	120.34	18.59	35.22	77.28	63.35	115.36	0.00	0.00	25.03	91.52	140.44	132.54	84.56
PladumEVm002321	22.25	5.77	7.03	16.95	19.27	12.76	34.00	15.60	26.08	29.40	17.44	9.67	12.00	31.29	27.35
PladumEVm002322	32.04	25.63	24.21	31.82	43.72	16.70	21.56	10.06	37.15	42.94	32.79	25.94	58.79	44.42	68.27
PladumEVm002323	411.43	241.26	267.74	354.09	315.48	213.97	176.09	178.90	379.46	324.30	290.22	305.80	575.29	527.86	694.82
PladumEVm002324	171.50	133.09	104.69	192.05	168.27	117.19	92.37	97.91	189.73	205.66	148.77	138.39	210.06	200.11	215.39
PladumEVm002325	356.42	565.87	285.53	51.51	93.82	127.25	102.37	263.33	0.00	0.33	87.03	225.93	299.42	311.06	185.07
PladumEVm002326	1201.04	814.58	883.75	1326.02	1023.24	168.00	124.66	142.54	367.52	419.30	487.81	765.03	1368.25	1449.24	1775.56
PladumEVm002327	993.47	1068.78	771.51	166.01	466.48	355.94	413.57	600.68	1.14	0.00	236.80	543.31	694.90	708.21	423.23
PladumEVm002328	497.15	628.86	376.96	79.48	190.38	214.02	178.90	307.43	0.34	0.00	144.11	291.58	380.50	343.15	206.44
PladumEVm002329	13313.91	10058.87	8655.96	10160.98	9153.86	3335.39	3079.19	2624.29	8493.44	7626.67	6779.80	9849.69	12920.17	12971.73	15832.67
PladumEVm002330	319.56	352.11	237.30	50.41	113.12	138.00	92.52	174.28	0.41	0.23	75.74	170.12	242.55	203.15	120.12
PladumEVm002331	469.60	503.70	357.27	71.54	185.20	190.09	188.27	291.16	0.47	0.00	101.55	265.04	348.95	300.52	178.99
PladumEVm002332	697.09	490.93	570.50	743.73	647.16	366.93	331.50	341.22	856.80	538.22	412.29	417.76	1138.37	974.80	1452.76
PladumEVm002333	32.47	53.40	29.28	3.79	7.39	9.22	17.79	22.52	0.00	0.00	10.02	17.98	27.04	31.83	20.61
PladumEVm002334	177.17	105.39	135.81	123.84	134.45	54.60	51.96	51.67	155.83	128.26	106.95	88.49	215.31	214.10	324.48
PladumEVm002335	442.13	532.76	350.04	86.27	179.62	177.97	160.14	278.51	0.26	0.00	123.09	257.55	308.98	314.92	179.74
PladumEVm002336	112.97	130.43	81.14	18.72	43.78	40.67	31.00	49.77	0.31	0.00	35.11	64.29	90.72	85.50	45.57
PladumEVm002337	425.34	509.11	325.00	69.83	151.09	149.27	135.19	248.29	1.22	0.00	117.47	255.80	343.48	279.94	191.97
PladumEVm002338	182.43	119.64	114.71	180.57	154.41	90.94	99.57	120.03	191.82	162.42	117.07	207.43	228.68	177.03	280.99
PladumEVm002339	270.76	176.20	136.38	224.33	202.51	86.47	38.74	42.98	100.51	188.84	138.20	246.42	302.30	271.95	267.86
PladumEVm002340	147.93	80.19	123.19	96.42	117.04	74.22	14.02	26.74	244.10	208.91	77.22	50.23	126.04	110.21	177.00
PladumEVm002341	51.95	60.44	30.73	78.19	40.62	50.42	66.04	34.82	35.85	62.02	84.41	112.37	63.24	70.76	58.53
PladumEVm002342	330.42	213.25	186.30	348.12	293.28	167.95	179.28	141.37	533.12	373.02	264.00	194.44	540.93	399.41	439.96
PladumEVm002343	114.10	158.61	104.57	28.19	55.33	60.47	58.71	100.32	0.27	0.00	24.15	75.37	100.96	95.09	48.69
PladumEVm002344	797.41	751.47	637.40	750.90	667.86	777.23	775.14	536.53	725.23	914.87	676.46	714.91	1372.55	1304.45	1592.32
PladumEVm002345	1180.81	1006.95	928.52	1217.30	1021.42	711.89	639.99	635.26	1091.39	1235.20	786.59	965.53	1428.59	1552.05	1855.68
PladumEVm002346	51.99	39.18	38.44	117.49	93.15	65.04	46.76	41.01	100.96	90.20	91.66	76.46	78.37	101.76	82.97
PladumEVm002347	58.14	32.90	27.23	16.17	29.20	54.66	66.76	57.30	93.61	67.08	50.60	68.93	55.60	54.02	75.98
PladumEVm002348	458.70	558.22	343.41	79.99	187.11	184.98	182.38	282.49	0.25	0.00	129.47	280.86	308.35	331.87	185.71
PladumEVm002349	915.06	1106.54	745.77	175.47	368.69	389.39	518.03	576.69	2.06	0.23	306.16	582.59	645.09	637.26	391.54
PladumEVm002350	76.42	78.85	71.27	157.27	89.99	64.94	37.17	45.29	99.68	121.94	102.70	35.77	164.59	189.05	236.53
PladumEVm002351	60.79	43.53	34.17	64.55	62.75	33.62	14.84	17.04	25.85	50.69	44.87	20.80	97.52	81.92	67.66
PladumEVm002352	218.87	233.48	201.04	359.23	257.42	118.33	99.53	106.81	167.16	305.46	102.18	204.18	394.29	325.40	435.30
PladumEVm002353	992.41	433.10	527.25	649.32	543.84	146.83	23.72	98.45	326.46	499.82	558.78	490.12	917.89	828.41	1150.20
PladumEVm002354	1494.59	1643.77	1988.23	2044.99	1915.15	857.96	830.08	804.01	735.16	1028.97	656.61	904.05	1492.89	1754.79	3300.53
PladumEVm002355	300.28	404.15	340.79	57.20	115.06	87.71	86.14	155.51	0.00	0.00	75.41	122.47	171.45	299.99	140.16
PladumEVm002356	583.94	398.50	337.53	737.08	548.81	317.82	299.18	296.24	597.31	562.55	584.52	540.39	727.79	704.81	720.65
PladumEVm002357	944.39	681.76	1240.07	1317.26	1189.15	376.31	320.03	245.89	687.09	797.63	875.26	841.10	1540.62	1749.69	3548.35
PladumEVm002358	2.38	2.47	3.75	7.79	16.97	0.40	1.57	0.73	2.36	0.00	3.63	0.57	0.35	0.56	6.72
PladumEVm002359	1.51	4.69	3.68	6.03	12.22	0.00	2.49	0.00	1.06	3.21	2.09	3.04	0.93	1.20	0.31
PladumEVm002360	560.21	392.13	300.90	656.81	538.44	432.92	311.20	297.06	785.23	690.90	471.00	586.33	890.79	664.08	835.11
PladumEVm002361	772.12	1217.45	672.31	92.98	179.03	330.53	309.68	536.95	0.62	0.00	173.07	471.57	693.04	752.22	431.13
PladumEVm002362	959.64	384.10	535.23	664.25	542.98	409.85	255.12	323.62	352.22	716.40	717.51	845.14	1267.07	674.60	1146.46
PladumEVm002363	37.37	28.93	19.54	71.81	54.05	37.20	15.31	19.74	68.12	51.43	41.82	38.89	65.58	58.92	91.45
PladumEVm002364	2.80	0.84	1.82	5.90	4.88	0.00	3.48	1.73	6.75	2.41	0.74	4.95	4.65	3.88	7.18
PladumEVm002365	178.46	224.13	184.96	428.39	453.30	348.99	351.53	282.34	411.16	375.18	202.10	239.14	304.14	312.46	389.89
PladumEVm002366	213.04	179.73	163.24	158.27	167.29	123.06	93.37	97.87	179.44	136.51	105.50	143.45	186.20	218.78	335.40
PladumEVm002367	330.39	361.31	268.24	637.02	376.35	386.07	435.74	413.38	589.94	595.87	457.34	453.74	352.87	336.93	465.23
PladumEVm002368	890.05	1039.58	621.32	200.67	356.51	356.34	351.08	492.46	3.60	0.00	292.82	536.36	672.37	604.09	364.66
PladumEVm002369	486.32	431.08	412.60	812.64	798.73	574.26	468.91	537.34	541.70	662.33	582.43	458.32	395.51	517.51	513.27
PladumEVm002370	80.67	55.40	54.76	100.18	77.13	49.95	35.22	34.61	112.01	112.80	68.01	79.81	97.28	73.93	100.74
PladumEVm002371	351.68	187.85	193.62	518.03	423.27	258.79	159.78	162.17	582.16	434.01	347.83	314.52	893.57	631.74	875.51
PladumEVm002372	810.13	567.34	481.49	830.32	716.40	541.97	290.22	378.27	932.42	901.61	629.25	736.17	1036.36	829.84	903.15
PladumEVm002373	390.61	249.38	287.90	508.11	426.27	160.99	96.78	146.99	287.84	343.56	279.83	250.52	453.70	408.59	601.12
PladumEVm002374	22.63	0.00	0.00	8.89	21.70	14.65	0.02	0.02	0.00	0.00	0.02	0.00	8.83	0.00	0.00
PladumEVm002375	397.96	452.05	327.18	690.70	537.50	666.28	451.24	553.70	480.59	550.78	369.65	578.64	673.45	580.96	655.87
PladumEVm002376	86.46	121.55	70.12	16.11	25.06	51.15	42.66	73.96	0.00	0.18	24.98	34.81	67.75	65.04	37.80
PladumEVm002377	0.00	0.00	0.00	0.00	0.00	0.00	0.00	0.00	0.00	0.00	0.00	0.00	0.00	0.00	0.00
PladumEVm002378	43.05	59.79	51.89	48.81	38.25	32.23	31.27	24.02	57.90	55.55	26.28	29.00	56.71	82.25	96.30
PladumEVm002379	1325.79	1433.02	1110.83	1406.06	1229.97	1041.61	783.90	808.00	1273.07	1310.66	1013.30	1148.89	1499.80	1554.68	1676.33
PladumEVm002380	311.21	203.76	202.98	190.34	258.69	174.23	202.53	183.13	344.69	266.53	134.22	114.88	391.81	438.38	569.86
PladumEVm002381	68.90	30.46	53.02	61.89	66.18	13.93	21.39	51.62	55.92	54.68	31.04	55.38	110.45	66.88	86.88
PladumEVm002382	4013.04	4387.86	2802.36	609.89	1338.29	1405.99	1242.74	2012.43	4.92	0.42	1110.96	2084.88	2862.61	2574.07	1625.32
PladumEVm002383	189.10	190.40	128.35	25.34	66.54	77.46	57.26	91.81	0.22	0.00	51.16	90.36	119.52	138.08	67.18
PladumEVm002384	64.48	44.58	40.52	105.51	69.74	46.16	63.88	46.97	187.80	119.21	68.63	70.81	118.83	127.24	150.70
PladumEVm002385	335.12	412.05	300.73	345.35	331.62	289.37	219.29	217.94	352.07	410.08	336.63	414.54	398.04	442.01	385.22
PladumEVm002386	642.75	805.12	483.99	103.74	207.65	238.93	240.27	364.26	2.08	0.00	221.65	409.74	482.71	447.34	287.22
PladumEVm002387	2.85	0.69	1.03	3.32	3.72	2.76	0.00	1.82	2.94	1.25	1.82	1.40	4.42	2.26	4.42
PladumEVm002388	347.11	173.18	218.50	555.66	440.51	381.72	231.28	211.02	693.25	723.65	355.79	413.35	602.94	456.24	631.05
PladumEVm002389	561.24	793.54	468.19	78.83	198.95	252.70	234.28	371.68	0.89	0.25	91.16	328.02	512.04	464.48	242.54
PladumEVm002390	335.09	417.68	272.05	57.66	115.26	115.99	120.97	191.48	0.62	0.00	121.37	216.69	220.52	235.89	128.67
PladumEVm002391	10.38	8.43	5.49	7.04	7.02	4.64	7.46	3.15	6.75	10.57	6.11	8.25	9.61	13.93	16.99
PladumEVm002392	1672.53	1830.01	1311.73	366.18	881.61	699.66	496.70	880.11	1.09	0.00	465.76	951.37	1156.75	1107.45	708.07
PladumEVm002393	278.64	329.39	201.79	44.87	110.11	98.53	128.74	169.37	0.30	0.19	75.50	162.37	220.87	196.66	134.90
PladumEVm002394	129.38	88.36	72.97	179.81	164.77	58.38	49.11	64.70	153.87	140.41	128.94	104.31	149.45	123.18	126.21
PladumEVm002395	363.15	226.66	233.22	1194.30	840.82	236.71	257.93	223.00	237.36	257.13	220.46	292.71	507.91	452.09	581.07
PladumEVm002396	0.05	0.00	0.00	0.00	0.00	0.02	0.00	0.00	0.00	0.00	0.00	0.00	0.00	0.02	0.00
PladumEVm002397	31.66	28.51	37.75	29.16	19.81	24.99	30.72	47.58	113.11	80.04	26.49	65.60	94.55	105.12	96.29
PladumEVm002398	620.72	438.29	472.04	248.21	286.47	124.91	82.30	140.24	179.63	135.35	147.95	159.49	348.41	293.31	552.53
PladumEVm002399	568.06	452.64	384.65	494.23	412.62	284.65	276.84	151.48	524.52	552.65	293.63	592.62	778.88	641.71	933.49
PladumEVm002400	169.99	166.85	114.68	50.09	51.40	69.71	28.27	114.91	247.82	293.86	307.74	329.77	250.87	272.06	145.26
PladumEVm002401	122.64	105.49	51.57	35.38	26.64	44.61	8.46	27.08	19.27	17.89	30.78	38.56	69.56	136.98	80.26
PladumEVm002402	1002.38	997.87	963.01	1327.10	1319.93	1044.30	956.32	1025.07	731.81	846.15	771.39	664.31	725.91	992.02	831.89
PladumEVm002403	803.02	882.28	586.19	151.03	307.54	276.54	243.98	407.87	0.77	0.22	211.86	461.72	596.67	545.39	320.53
PladumEVm002404	2275.71	1592.57	1434.20	1306.80	898.20	213.20	106.06	160.60	359.21	689.06	1228.16	1309.72	2346.94	2422.15	2740.39
PladumEVm002405	368.23	459.85	286.25	78.28	112.40	207.87	164.74	210.65	0.98	0.00	130.55	208.65	352.13	287.32	206.02
PladumEVm002406	151.59	85.94	83.66	125.59	120.13	68.51	45.85	53.07	127.41	128.93	109.77	113.84	173.40	158.97	185.45
PladumEVm002407	31.88	13.79	13.56	34.09	30.54	15.35	2.95	6.85	38.48	58.21	63.43	88.93	77.87	86.10	128.46
PladumEVm002408	243.82	156.16	123.09	148.86	131.36	212.82	153.02	158.17	340.72	348.27	343.11	264.24	318.06	329.30	305.62
PladumEVm002409	1861.51	1574.62	1195.21	2830.02	1471.88	483.40	411.15	635.29	1166.03	2068.63	1525.53	2079.77	897.69	1139.04	1016.51
PladumEVm002410	167.97	110.20	127.58	68.51	130.40	59.49	20.29	23.25	80.13	66.63	43.74	57.05	109.44	114.17	156.65
PladumEVm002411	114.87	79.72	95.90	151.73	117.59	79.34	54.87	49.69	128.24	117.88	85.81	115.15	238.92	174.64	286.53
PladumEVm002412	439.53	305.37	368.14	417.67	387.82	312.67	227.64	256.36	490.76	474.20	221.98	302.80	554.97	450.77	634.15
PladumEVm002413	160.78	111.68	115.79	189.03	172.45	89.47	103.20	94.13	174.19	167.28	104.06	136.87	156.77	123.69	173.23
PladumEVm002414	145.28	144.63	86.58	39.10	63.98	21.07	38.86	57.28	0.59	0.00	31.98	69.30	84.49	75.15	56.31
PladumEVm002415	4847.92	4017.87	3287.74	4101.45	3892.67	2770.30	2159.54	1948.67	6378.68	4620.88	2997.66	3116.63	5624.62	5539.38	5262.39
PladumEVm002416	206.07	142.45	98.09	30.15	58.81	208.44	197.16	199.07	331.33	282.08	296.05	257.37	265.33	318.83	254.53
PladumEVm002417	285.68	312.05	262.35	137.44	125.28	320.48	242.64	208.69	258.37	290.72	189.43	319.07	240.01	239.14	288.73
PladumEVm002418	33.41	41.52	26.55	16.53	13.47	21.68	3.11	5.73	18.79	21.86	16.23	3.46	36.05	50.80	54.77
PladumEVm002419	496.34	534.09	378.46	69.31	201.63	194.66	176.14	258.30	0.42	0.00	116.24	270.24	354.71	327.32	209.08
PladumEVm002420	18.22	17.75	12.37	19.07	21.26	13.41	2.52	9.03	16.54	15.90	7.37	14.88	21.78	14.59	13.87
PladumEVm002421	992.67	646.01	608.52	986.17	874.30	435.71	335.60	313.77	1136.69	805.53	699.01	722.24	1617.52	1283.54	1749.25
PladumEVm002422	133.22	99.03	84.03	217.90	138.09	117.11	109.28	75.51	202.12	209.93	113.40	198.29	146.66	161.86	160.43
PladumEVm002423	458.06	538.04	343.56	77.13	189.64	174.92	182.79	269.28	0.54	0.00	165.04	231.47	325.03	320.46	168.97
PladumEVm002424	78.99	84.93	69.10	111.92	98.37	47.51	22.08	70.27	88.05	89.36	65.18	82.11	96.56	115.06	100.57
PladumEVm002425	21.15	36.44	32.75	138.83	106.23	87.40	58.65	79.28	170.93	105.30	92.79	45.37	108.44	97.45	92.80
PladumEVm002426	373.51	463.21	395.95	337.62	312.04	319.09	185.05	504.40	339.01	463.47	379.75	389.48	298.91	407.06	418.47
PladumEVm002427	35.48	72.95	41.93	53.61	46.39	16.79	8.59	16.19	59.66	58.86	45.81	43.96	46.42	87.53	67.51
PladumEVm002428	144.14	104.83	86.02	136.23	116.93	94.78	138.83	73.41	226.08	153.89	104.54	130.74	243.86	184.90	327.67
PladumEVm002429	815.94	744.44	667.12	1446.14	1224.54	839.43	685.13	698.95	974.09	1124.19	844.84	771.12	1319.06	1235.32	1507.55
PladumEVm002430	352.56	450.13	268.03	51.78	123.50	165.61	95.91	210.62	0.62	0.00	129.75	233.17	303.99	271.20	141.92
PladumEVm002431	621.59	409.03	422.76	823.62	694.05	379.69	355.96	312.07	481.78	789.35	591.33	703.59	846.88	827.83	834.70
PladumEVm002432	12.65	12.38	10.45	18.70	21.18	13.85	45.71	55.19	70.63	89.81	16.07	41.98	22.59	38.67	33.13
PladumEVm002433	893.58	867.81	804.91	1443.84	1341.98	1062.09	918.18	877.57	724.94	926.53	854.82	730.67	914.27	1071.89	1151.86
PladumEVm002434	1510.28	1212.62	1051.31	1001.00	1010.46	591.31	409.68	518.41	1685.11	2156.99	1353.92	2053.67	1579.86	1699.04	1961.85
PladumEVm002435	19594.43	26277.29	17996.28	22219.60	21222.16	13351.21	11217.90	10972.32	32587.57	22886.11	11341.51	11215.51	18383.70	16782.06	17781.63
PladumEVm002436	156.41	68.78	82.86	162.09	139.26	67.17	78.57	39.59	198.84	174.33	105.28	132.61	247.52	155.44	218.42
PladumEVm002437	340.11	519.73	340.37	399.20	400.24	483.34	474.30	491.74	327.29	375.74	253.19	202.97	313.15	338.89	290.55
PladumEVm002438	128.35	55.71	66.78	87.24	106.65	46.79	20.32	21.54	83.46	63.31	66.91	63.30	162.66	136.46	209.13
PladumEVm002439	44.98	37.35	41.97	7.61	18.95	23.90	0.00	5.06	31.25	33.26	12.37	5.98	64.92	51.18	64.32
PladumEVm002440	0.00	0.00	0.00	0.00	0.00	0.00	0.00	0.00	0.00	0.00	0.00	0.00	0.00	0.00	0.00
PladumEVm002441	593.25	697.67	428.39	108.39	248.37	232.63	209.43	325.01	2.10	0.13	159.36	316.97	426.70	411.31	253.16
PladumEVm002442	98.99	120.73	65.21	13.94	36.30	43.22	30.77	56.13	0.00	0.00	20.37	57.92	74.69	66.09	32.67
PladumEVm002443	178.74	252.37	168.71	30.81	74.89	79.64	66.19	135.68	0.00	0.00	49.89	125.64	151.26	145.98	96.28
PladumEVm002444	0.00	0.00	0.00	0.00	0.00	0.00	0.00	0.00	0.00	0.00	0.00	0.00	0.00	0.00	0.00
PladumEVm002445	27.81	15.01	31.23	117.02	79.10	71.96	47.93	51.37	137.20	78.20	41.16	47.07	62.23	30.58	87.54
PladumEVm002446	31.38	23.42	29.22	48.34	42.19	104.94	105.49	47.26	148.53	123.34	97.36	52.36	67.97	30.84	46.41
PladumEVm002447	10.08	9.70	10.12	5.29	3.62	7.72	2.99	4.22	22.88	29.79	18.83	23.98	13.62	15.45	13.67
PladumEVm002448	4536.56	4906.27	3252.06	795.59	1687.26	1407.77	1146.26	1952.61	3.59	1.03	1132.60	2376.67	3197.32	3011.14	1879.81
PladumEVm002449	77.60	47.78	75.76	82.28	66.13	51.53	34.58	25.99	120.66	74.08	78.95	80.62	186.57	163.47	240.07
PladumEVm002450	468.91	276.52	234.75	337.45	301.94	130.57	116.33	110.92	271.76	262.55	212.12	230.72	416.73	402.20	442.57
PladumEVm002451	7.50	6.33	3.43	0.00	0.77	0.00	0.00	0.34	7.11	9.47	2.44	0.00	9.09	15.18	11.12
PladumEVm002452	675.42	544.93	492.19	1137.62	974.77	657.39	520.33	503.10	973.11	896.65	600.30	636.11	971.65	972.42	1175.88
PladumEVm002453	282.89	201.04	193.88	370.27	295.24	192.98	120.24	159.77	346.70	329.38	225.37	237.73	464.59	386.70	481.17
PladumEVm002454	287.72	202.65	299.67	274.95	275.71	262.26	148.57	146.22	302.80	274.79	250.40	325.29	443.52	429.07	647.67
PladumEVm002455	92.76	43.32	50.87	61.54	47.59	75.39	30.00	33.03	173.53	77.33	61.53	40.94	145.73	104.81	199.99
PladumEVm002456	203.54	151.73	127.04	264.58	229.64	200.15	128.81	115.38	354.73	300.26	186.29	206.08	434.60	328.29	408.39
PladumEVm002457	796.28	635.06	682.07	763.23	698.81	281.53	237.43	317.80	587.80	661.28	518.09	706.09	1644.80	1258.51	1497.73
PladumEVm002458	16.36	4.74	5.31	5.35	6.60	7.66	13.76	8.84	2.13	25.75	15.24	42.56	22.12	14.26	19.08
PladumEVm002459	298.17	406.51	270.90	44.42	67.88	34.39	62.93	92.26	0.00	0.00	39.18	174.33	247.67	203.81	145.84
PladumEVm002460	206.79	143.71	111.30	174.93	119.84	30.58	21.39	32.81	115.30	168.57	188.91	239.11	254.33	247.95	272.89
PladumEVm002461	0.93	0.85	1.97	1.24	4.49	1.97	1.08	2.67	8.78	5.90	5.03	1.83	2.89	1.24	7.12
PladumEVm002462	64.23	24.59	40.72	24.95	34.01	25.24	21.05	22.94	102.71	116.99	45.60	36.53	67.36	85.04	73.52
PladumEVm002463	81.15	133.57	78.04	12.66	26.79	35.25	26.16	75.52	0.23	0.00	30.58	63.65	66.11	84.15	62.94
PladumEVm002464	45.79	26.62	30.76	13.93	16.89	45.97	50.85	25.13	156.85	127.41	32.20	66.74	79.84	40.59	65.11
PladumEVm002465	165.87	104.89	110.02	118.71	87.57	79.80	86.97	65.11	126.26	123.45	120.59	119.79	201.99	164.95	270.61
PladumEVm002466	130.96	87.31	80.03	160.44	118.89	70.41	84.93	52.88	198.57	141.05	157.17	110.15	160.39	139.30	170.34
PladumEVm002467	5.14	1.77	3.15	20.33	3.58	3.62	16.62	3.68	10.18	11.96	7.37	3.52	16.71	10.54	21.11
PladumEVm002468	582.00	804.56	540.44	1336.59	1154.01	640.07	554.93	541.67	1124.08	1034.92	471.62	518.98	699.87	664.79	678.91
PladumEVm002469	391.91	237.11	182.52	433.45	312.90	225.16	278.41	158.49	656.31	554.61	384.88	327.01	397.72	304.68	384.26
PladumEVm002470	36.23	25.45	26.16	29.65	31.90	14.12	17.34	15.37	40.32	61.76	33.38	22.60	24.65	12.34	19.34
PladumEVm002471	602.12	357.04	340.07	644.51	479.96	497.58	339.65	285.77	1637.89	457.15	227.20	187.67	764.03	483.12	742.68
PladumEVm002472	63.11	63.19	55.46	92.90	88.29	34.24	23.73	31.70	48.33	53.90	36.57	39.62	58.36	75.18	79.33
PladumEVm002473	183.94	160.04	148.99	889.89	538.68	78.20	80.26	66.85	140.75	116.34	89.01	172.47	250.23	251.68	292.23
PladumEVm002474	14.30	9.50	9.16	107.97	84.54	14.36	25.40	21.06	25.33	34.80	14.15	16.87	28.61	28.84	35.24
PladumEVm002475	282.58	297.75	320.98	216.18	206.63	152.67	145.27	145.28	148.40	215.39	89.84	133.79	291.80	349.81	420.73
PladumEVm002476	15.87	20.54	22.98	15.76	15.39	10.40	4.60	8.07	28.98	26.57	18.49	5.12	26.51	19.35	24.75
PladumEVm002477	1276.65	1092.63	850.21	724.58	571.52	259.13	226.48	222.25	999.40	644.75	480.36	650.23	1217.01	1045.32	1200.59
PladumEVm002478	556.26	341.55	298.46	419.37	358.79	145.49	124.85	108.13	296.63	331.35	535.32	533.00	784.81	860.33	1187.36
PladumEVm002479	543.95	632.01	415.83	84.85	149.12	215.77	158.75	270.86	1.46	0.00	166.08	314.71	404.19	418.03	238.62
PladumEVm002480	74.95	127.18	78.13	16.07	28.65	28.95	22.19	64.41	0.00	0.00	21.68	55.67	64.95	60.18	39.33
PladumEVm002481	377.53	329.84	208.70	772.38	656.23	191.09	142.19	180.60	224.03	184.48	240.54	183.37	684.63	559.92	570.75
PladumEVm002482	225.40	247.48	51.04	39.84	84.82	97.81	46.30	115.78	1.56	0.00	71.90	174.36	171.78	46.61	82.68
PladumEVm002483	663.23	741.70	494.66	118.52	264.79	255.79	208.82	391.23	0.00	0.19	193.38	410.95	458.01	436.50	286.67
PladumEVm002484	216.44	138.45	128.66	260.21	233.56	163.67	161.74	106.46	305.08	195.96	213.57	159.50	376.33	279.70	405.91
PladumEVm002485	157.00	206.83	94.56	41.61	69.42	69.55	32.81	76.76	0.00	0.00	41.71	97.86	113.66	118.03	71.59
PladumEVm002486	456.21	523.78	345.22	82.81	168.21	176.01	154.55	220.15	0.21	0.19	121.64	280.44	318.32	306.19	193.30
PladumEVm002487	33.63	22.54	18.52	64.59	31.23	16.33	10.49	48.04	68.41	32.20	32.83	37.71	56.97	39.72	43.79
PladumEVm002488	161.20	169.57	157.64	288.86	239.29	155.52	124.03	112.74	287.69	200.93	187.64	182.78	283.25	271.87	330.75
PladumEVm002489	122.02	78.94	89.57	170.37	132.44	43.35	39.84	58.42	125.41	101.75	74.86	84.91	235.11	180.01	265.07
PladumEVm002490	8.59	6.46	3.96	10.99	11.23	14.62	8.11	5.19	22.48	11.81	13.06	7.31	22.92	10.23	30.35
PladumEVm002491	141.86	168.13	112.07	171.77	172.59	131.19	111.31	86.95	147.78	133.15	119.85	146.75	194.63	176.31	205.16
PladumEVm002492	1531.61	1034.77	1037.08	1608.37	1266.31	575.89	399.36	545.36	860.86	844.97	896.17	697.34	1273.48	1181.13	1760.62
PladumEVm002493	618.20	860.59	509.07	97.80	195.08	319.43	226.32	347.10	1.83	0.00	274.29	355.89	542.82	523.53	297.82
PladumEVm002494	55.05	19.27	12.25	53.12	39.92	53.57	35.58	51.06	121.92	69.94	74.42	40.52	92.62	64.54	85.99
PladumEVm002495	166.87	95.25	119.42	130.10	94.95	100.16	74.26	61.73	252.22	195.53	103.92	143.89	333.47	266.49	373.18
PladumEVm002496	127.47	65.46	81.61	113.88	78.76	52.64	83.96	25.83	150.47	163.14	106.89	121.37	168.40	128.25	151.69
PladumEVm002497	1.80	11.84	5.04	12.30	775.51	12.66	0.88	4.66	4.11	2.82	1.41	6.15	10.51	2.05	4.12
PladumEVm002498	128.27	118.39	117.36	184.10	192.85	155.29	158.45	158.30	134.45	200.28	131.61	139.64	212.23	200.48	223.78
PladumEVm002499	120.57	95.66	84.29	125.49	137.35	51.04	38.12	50.60	140.58	122.95	86.16	110.79	162.83	140.25	195.45
PladumEVm002500	299.11	314.98	226.44	53.49	125.33	131.12	112.42	177.40	0.18	0.00	89.05	168.21	209.99	183.97	99.00
PladumEVm002501	8808.89	10385.86	9067.51	5851.72	6169.17	6455.31	6314.23	7024.72	5431.06	6836.70	5065.15	6517.87	4783.38	5931.24	5707.79
PladumEVm002502	229.26	158.74	144.31	155.12	139.24	130.32	51.59	48.80	456.89	497.71	338.59	300.31	271.50	414.28	314.18
PladumEVm002503	669.67	757.49	483.24	119.29	246.53	232.74	226.84	316.42	1.09	0.00	158.87	349.97	455.07	421.02	282.73
PladumEVm002504	0.00	0.00	0.00	0.00	0.00	0.15	0.00	0.00	0.00	0.00	0.00	0.00	0.00	0.00	0.00
PladumEVm002505	88.82	58.17	35.34	28.22	37.41	52.39	33.22	68.44	20.98	7.62	35.31	32.76	183.94	157.81	165.45
PladumEVm002506	92.91	77.81	86.36	107.32	126.54	79.24	40.15	43.52	100.45	92.42	80.38	70.99	156.68	139.57	157.29
PladumEVm002507	12.24	10.61	8.56	17.07	19.26	7.82	3.37	3.66	26.57	20.54	8.15	23.08	22.24	16.18	16.11
PladumEVm002508	0.00	0.00	0.00	0.00	0.00	0.00	0.00	0.00	0.00	0.00	0.00	0.00	0.00	0.00	0.00
PladumEVm002509	32.90	39.77	59.24	65.74	44.44	18.30	29.68	35.91	154.50	83.48	44.89	47.93	83.57	44.31	119.63
PladumEVm002510	1051.29	807.70	706.56	926.66	828.01	653.78	458.01	439.00	817.73	863.72	546.44	734.17	1167.28	1156.75	1412.16
PladumEVm002511	394.46	201.63	214.21	735.32	539.70	253.49	215.45	194.85	501.83	462.90	367.64	316.66	840.06	672.02	984.33
PladumEVm002512	458.15	524.64	335.37	73.09	176.62	160.71	142.43	255.29	0.61	0.00	170.40	270.02	360.06	347.31	214.41
PladumEVm002513	671.66	455.85	433.05	729.29	443.24	214.93	110.79	127.45	439.29	532.11	529.61	605.99	849.56	650.44	888.71
PladumEVm002514	18.67	11.14	7.70	21.50	24.05	10.74	3.62	10.55	18.11	12.11	11.77	8.19	20.48	13.93	12.96
PladumEVm002515	68.90	65.23	64.03	68.23	59.02	40.88	37.25	28.66	54.95	71.04	43.54	53.36	98.45	105.58	159.77
PladumEVm002516	61.53	18.63	31.22	85.94	68.05	33.56	36.23	23.51	83.79	67.23	60.46	49.53	101.49	80.76	155.60
PladumEVm002517	793.20	439.42	375.06	1204.25	979.64	514.74	342.66	315.36	407.17	532.92	179.46	359.20	1269.09	1147.83	1498.39
PladumEVm002518	5.72	3.74	3.81	4.47	1.37	14.81	10.64	3.94	8.56	21.80	3.91	55.55	2.03	2.09	1.78
PladumEVm002519	204.91	140.08	129.03	197.66	179.42	135.31	95.17	105.53	226.46	185.48	131.30	143.23	347.68	326.37	492.86
PladumEVm002520	6.63	10.45	3.33	10.33	34.33	7.44	9.44	6.94	9.27	14.77	12.77	5.51	14.57	8.85	15.28
PladumEVm002521	869.77	618.22	602.79	769.74	717.54	344.47	276.61	286.69	705.26	615.71	526.36	564.66	921.93	871.90	1074.01
PladumEVm002522	21.78	18.19	14.11	29.72	38.87	73.54	39.69	35.95	39.67	53.51	76.51	86.19	36.42	11.50	14.87
PladumEVm002523	822.24	841.57	834.57	677.36	663.44	330.54	403.81	361.07	592.19	605.85	540.60	667.29	818.73	941.31	1269.36
PladumEVm002524	68.17	58.08	60.32	71.72	51.47	20.94	26.07	12.85	53.46	40.70	37.19	37.87	52.67	85.02	81.29
PladumEVm002525	37.08	29.18	22.37	61.49	58.44	51.69	24.24	41.46	59.03	55.41	47.51	63.67	52.87	55.04	55.39
PladumEVm002526	451.12	282.42	309.48	272.09	225.32	64.80	52.32	50.64	208.75	331.49	236.63	315.57	752.96	535.67	784.37
PladumEVm002527	569.35	493.37	442.33	225.08	240.84	163.16	103.73	140.53	245.15	290.55	266.60	376.95	418.86	447.36	521.93
PladumEVm002528	94.82	109.07	83.20	113.62	90.85	46.91	34.68	43.46	69.63	84.26	83.53	86.60	122.82	140.24	150.33
PladumEVm002529	393.82	336.22	269.87	136.96	152.94	353.20	478.97	297.05	677.25	600.47	257.40	229.52	435.45	440.42	603.10
PladumEVm002530	0.00	0.00	0.00	0.00	0.00	0.00	0.00	0.00	0.00	0.00	0.00	0.00	0.00	0.00	0.00
PladumEVm002531	454.18	767.45	525.17	780.41	668.06	574.97	372.92	543.65	104.12	107.84	279.39	632.57	739.10	940.23	939.27
PladumEVm002532	151.70	168.29	144.72	102.21	94.89	64.16	57.50	47.35	219.18	259.61	111.89	96.70	182.55	198.09	225.12
PladumEVm002533	1365.08	1235.10	1083.56	2316.47	1760.83	1038.95	836.83	665.77	1960.08	1672.91	1029.76	1203.15	2352.33	2042.90	2977.02
PladumEVm002534	645.04	766.86	511.71	109.01	246.02	255.69	225.68	429.74	1.26	0.00	118.12	337.65	446.24	504.39	275.81
PladumEVm002535	399.22	255.67	274.81	541.80	416.84	348.37	240.66	276.23	404.60	413.47	314.71	328.44	382.38	416.61	469.65
PladumEVm002536	75.51	37.07	92.62	134.34	137.77	5.43	6.78	11.23	38.43	43.56	47.77	29.91	149.93	269.55	683.73
PladumEVm002537	7.77	3.06	31.12	20.55	32.94	3.98	0.00	2.32	15.43	8.66	28.31	20.07	14.86	22.14	141.82
PladumEVm002538	2305.40	1324.82	1639.37	1514.21	1598.60	447.23	552.77	386.79	1848.81	1577.42	1199.15	1615.34	3462.56	2316.68	4176.46
PladumEVm002539	674.67	483.36	429.09	626.63	553.11	295.54	208.43	230.09	832.83	551.65	373.90	400.70	980.48	816.41	1146.49
PladumEVm002540	0.00	0.00	0.00	0.00	0.00	0.00	0.00	0.00	0.00	0.00	0.00	0.00	0.00	0.00	0.00
PladumEVm002541	879.13	759.55	555.11	986.79	755.10	704.15	480.98	510.08	951.25	780.99	608.90	592.19	1203.34	872.18	1034.07
PladumEVm002542	69.10	58.38	59.74	51.09	34.26	19.85	29.71	9.09	46.94	88.36	79.50	79.26	81.03	94.45	102.14
PladumEVm002543	740.93	829.53	562.03	94.47	318.62	283.47	374.78	564.43	2.00	0.00	220.80	478.39	568.38	522.59	267.47
PladumEVm002544	41.37	24.27	24.31	38.61	46.60	22.43	15.47	29.79	60.03	44.44	30.12	31.73	76.69	39.63	57.61
PladumEVm002545	649.54	677.63	459.55	114.49	184.50	157.09	150.41	243.74	0.56	0.00	161.16	345.61	429.50	430.32	263.93
PladumEVm002546	169.41	105.95	101.49	209.63	132.56	96.98	87.56	96.91	211.10	315.74	179.91	273.37	261.81	224.10	251.12
PladumEVm002547	467.88	543.66	344.18	89.33	181.08	150.52	110.78	201.86	1.08	0.00	145.38	284.38	343.22	381.37	217.48
PladumEVm002548	1254.48	636.70	664.65	1171.98	906.67	336.28	152.04	174.58	818.79	1447.50	1348.47	1319.19	1346.34	1168.70	1748.09
PladumEVm002549	352.62	267.80	397.75	242.11	246.70	101.02	148.87	123.94	225.82	235.05	193.46	157.39	423.91	452.03	861.84
PladumEVm002550	0.00	0.00	0.00	0.00	0.00	0.00	0.00	0.01	0.00	0.00	0.00	0.00	0.00	0.00	0.00
PladumEVm002551	162.96	211.47	128.68	27.04	68.90	83.17	76.82	95.22	0.79	0.36	61.42	96.26	141.77	137.83	83.44
PladumEVm002552	156.48	0.00	100.99	41.34	93.00	49.21	114.19	80.33	0.48	0.27	1.92	57.22	110.25	31.45	55.41
PladumEVm002553	300.57	330.84	270.97	256.30	259.53	168.91	167.87	150.38	296.64	323.99	245.72	255.50	347.67	363.23	340.64
PladumEVm002554	6.07	1.26	1.47	10.67	9.80	2.96	1.12	2.19	6.65	8.44	4.47	8.54	6.27	2.20	5.55
PladumEVm002555	0.00	0.00	0.00	0.00	0.00	0.00	0.00	0.00	0.00	0.00	0.00	0.00	0.00	0.00	0.00
PladumEVm002556	103.65	76.59	65.36	96.74	65.87	74.24	53.36	56.22	104.84	105.35	86.54	105.84	155.88	132.80	157.27
PladumEVm002557	2253.00	1478.72	1341.47	2229.45	1760.44	853.81	825.90	671.19	1897.48	1886.88	1464.16	1638.24	2958.03	2651.99	3609.90
PladumEVm002558	100.40	110.10	67.99	177.97	121.64	87.42	60.43	62.04	84.80	124.83	96.05	72.58	171.56	188.42	179.20
PladumEVm002559	1309.50	805.69	1081.72	1230.83	1175.82	438.34	492.25	337.39	539.02	778.99	721.34	744.79	1157.67	1460.89	1978.66
PladumEVm002560	13.09	6.55	3.78	10.82	16.24	17.95	2.45	13.03	9.35	11.82	18.88	12.23	13.55	12.63	13.62
PladumEVm002561	394.28	484.12	279.87	77.19	139.81	124.72	134.99	199.99	0.00	0.26	81.78	212.97	296.03	305.80	174.22
PladumEVm002562	696.71	626.98	569.72	351.27	441.60	112.04	56.43	73.98	135.55	107.70	90.01	129.96	454.15	681.16	833.38
PladumEVm002563	18.21	20.38	11.42	6.94	6.74	2.76	6.98	1.20	6.93	5.96	4.08	11.81	12.16	6.15	12.85
PladumEVm002564	372.09	397.54	268.57	61.63	110.04	105.56	87.45	156.38	1.01	0.00	95.48	199.26	257.19	221.01	148.85
PladumEVm002565	183.86	100.34	103.38	119.36	130.55	65.47	57.65	60.26	120.04	117.64	115.28	129.43	300.16	291.56	369.06
PladumEVm002566	603.41	413.11	433.42	715.87	567.79	336.01	282.21	242.12	654.33	566.99	503.66	411.44	938.93	828.88	986.13
PladumEVm002567	62.18	43.77	43.91	107.13	96.76	72.31	69.92	68.11	86.10	107.05	58.97	78.71	63.40	56.94	57.13
PladumEVm002568	648.17	648.66	688.03	588.41	490.10	190.80	162.49	183.17	481.99	450.06	331.91	496.26	555.58	547.64	656.73
PladumEVm002569	220.17	119.98	134.32	199.91	185.00	119.48	100.87	102.32	351.00	224.74	146.15	174.22	404.87	281.44	427.38
PladumEVm002570	594.53	672.70	432.81	87.75	220.14	222.81	189.58	338.90	0.84	0.00	158.52	318.63	419.36	349.99	218.74
PladumEVm002571	412.31	337.23	311.62	528.39	426.47	320.11	318.04	279.92	461.28	440.58	251.08	701.89	518.83	526.38	578.78
PladumEVm002572	356.71	496.01	305.83	68.02	137.36	148.93	113.45	235.64	0.00	0.00	123.19	246.58	317.40	289.84	169.82
PladumEVm002573	1639.59	1236.83	1104.92	647.22	650.60	366.32	314.90	331.64	546.96	671.72	503.92	743.42	947.26	1048.59	1556.76
PladumEVm002574	7.16	1.34	2.00	7.18	2.96	0.00	0.00	1.05	1.44	0.00	1.79	3.37	7.77	3.98	3.40
PladumEVm002575	125.18	141.23	102.12	176.59	181.51	92.92	85.14	66.81	143.88	137.14	127.52	133.12	145.52	162.42	180.54
PladumEVm002576	731.94	775.61	518.18	127.72	230.43	259.63	213.54	300.38	1.67	0.00	163.94	303.00	458.40	506.36	328.02
PladumEVm002577	138.97	109.64	105.12	172.36	130.93	75.65	44.52	44.53	119.77	100.06	93.04	135.90	216.20	214.63	262.02
PladumEVm002578	681.35	785.03	495.05	120.03	258.46	222.69	190.17	330.90	0.24	0.00	158.58	396.07	485.94	460.15	262.62
PladumEVm002579	312.30	392.79	226.12	41.71	103.68	106.02	94.81	184.57	0.00	0.00	67.00	171.42	209.53	207.10	130.44
PladumEVm002580	668.26	299.21	382.71	367.83	339.31	214.45	245.31	177.98	577.52	411.22	357.06	255.78	810.11	734.10	1025.10
PladumEVm002581	342.61	471.13	275.61	66.27	127.68	184.61	217.07	298.78	1.38	0.00	114.77	230.63	240.79	287.61	135.78
PladumEVm002582	441.52	477.57	342.75	58.93	195.21	184.28	187.37	276.20	0.00	0.24	99.89	232.28	295.86	272.41	172.36
PladumEVm002583	38.25	6.39	3.36	2.97	0.66	5.95	12.18	2.64	37.83	19.79	14.85	16.37	12.75	41.38	27.81
PladumEVm002584	333.40	384.19	322.07	316.71	295.93	178.41	177.03	247.06	176.50	238.49	271.76	279.97	392.20	405.20	560.62
PladumEVm002585	66.66	36.00	47.31	46.34	38.37	24.11	30.11	16.14	74.77	38.87	41.76	52.00	103.67	86.43	151.61
PladumEVm002586	79.44	66.11	58.18	88.19	70.95	26.16	25.81	26.96	12.63	14.54	28.08	48.11	87.14	81.98	85.29
PladumEVm002587	52.99	49.46	43.93	41.40	34.03	14.30	20.42	12.88	77.74	71.42	43.69	60.77	96.47	78.72	89.64
PladumEVm002588	199.97	197.08	145.46	31.07	66.16	69.31	83.84	118.11	0.48	0.21	45.46	102.09	137.57	132.56	75.67
PladumEVm002589	172.61	251.61	162.20	34.12	69.27	94.50	49.63	112.49	0.61	0.00	44.87	119.41	145.04	124.18	82.78
PladumEVm002590	0.00	0.00	0.00	0.00	0.00	0.00	0.00	0.00	0.00	0.00	0.00	0.00	0.00	0.00	0.00
PladumEVm002591	34.67	48.85	30.23	7.01	22.92	13.59	24.32	32.78	0.00	0.00	11.13	26.57	21.03	32.29	7.90
PladumEVm002592	12.79	7.11	18.27	12.62	13.36	13.93	7.63	7.22	22.84	24.42	13.26	10.93	14.33	18.15	24.21
PladumEVm002593	889.18	1147.21	702.67	131.95	293.49	398.54	337.05	508.75	0.60	0.18	233.29	493.64	719.62	725.26	408.33
PladumEVm002594	138.14	78.61	59.67	118.93	98.24	54.13	64.59	60.10	201.69	128.33	121.28	108.48	281.02	178.95	241.29
PladumEVm002595	500.69	792.47	443.25	105.61	148.01	150.06	146.06	240.35	0.55	0.26	177.26	275.12	468.27	451.34	249.58
PladumEVm002596	562.12	609.01	395.19	95.37	256.77	249.87	227.29	376.51	0.57	0.00	169.71	340.83	400.76	360.30	215.89
PladumEVm002597	1781.99	1205.70	1102.64	1330.05	1221.17	690.79	574.95	565.39	1764.84	1583.18	1549.05	1532.47	2676.49	2266.02	2776.94
PladumEVm002598	40.10	52.43	54.33	109.45	104.34	58.97	30.36	50.53	130.63	161.84	76.62	41.57	106.26	111.11	115.11
PladumEVm002599	119.73	158.98	106.95	19.37	49.56	55.16	57.21	54.75	0.00	0.00	29.98	91.63	109.44	97.56	59.45
PladumEVm002600	42.16	47.21	48.04	46.10	41.48	26.41	26.73	30.89	37.12	34.47	50.80	66.38	95.50	77.30	98.93
PladumEVm002601	330.60	135.74	140.98	376.42	388.20	312.94	408.85	111.44	557.32	763.08	509.50	623.97	336.36	141.32	380.71
PladumEVm002602	1191.60	1263.57	1062.67	1795.29	1537.41	653.42	659.89	643.78	1318.57	1670.16	947.45	860.06	2215.84	1680.02	1913.95
PladumEVm002603	1083.35	680.48	709.80	969.68	895.97	293.88	215.94	206.49	563.00	656.71	460.19	609.67	1171.46	991.12	1386.25
PladumEVm002604	810.02	534.07	505.47	653.14	619.98	265.23	259.69	207.28	464.98	484.15	463.73	551.32	899.59	824.06	1004.03
PladumEVm002605	165.44	95.51	101.65	138.33	125.06	96.74	67.21	55.05	255.46	195.75	146.35	137.82	355.96	280.26	376.94
PladumEVm002606	99.07	107.70	75.73	17.56	54.79	45.47	47.07	70.83	0.00	0.00	22.35	41.86	67.45	58.13	28.71
PladumEVm002607	247.45	90.32	89.83	179.20	158.07	84.14	75.06	53.98	149.34	136.85	115.77	121.84	275.11	210.68	378.55
PladumEVm002608	258.15	189.89	149.65	362.42	317.21	164.40	138.94	143.55	357.94	329.08	274.79	318.70	319.54	288.76	310.13
PladumEVm002609	274.96	136.65	141.84	268.12	263.38	130.80	79.53	89.62	281.38	238.12	157.73	123.68	363.99	258.98	447.71
PladumEVm002610	291.18	378.55	151.96	25.26	5.79	115.93	113.52	177.07	0.65	0.00	81.00	177.84	255.86	302.17	146.10
PladumEVm002611	568.76	663.17	410.59	108.03	201.56	161.31	224.82	255.42	1.11	0.00	153.77	321.01	441.02	408.56	263.56
PladumEVm002612	0.00	0.00	0.00	0.00	0.00	0.00	0.00	0.00	0.77	0.99	0.00	0.00	0.00	0.00	0.00
PladumEVm002613	279.79	384.47	239.98	55.18	91.17	106.55	71.86	176.61	0.00	0.00	88.64	194.05	247.35	251.53	146.32
PladumEVm002614	11.39	5.05	8.52	7.89	12.24	7.16	9.08	4.71	0.89	10.59	12.34	3.05	15.31	23.44	22.58
PladumEVm002615	201.00	137.64	148.64	144.51	122.57	82.88	71.43	77.68	124.00	120.26	97.95	102.92	255.25	218.87	389.06
PladumEVm002616	172.66	178.07	141.51	27.76	64.19	64.34	60.88	102.41	0.00	0.00	48.01	90.03	127.85	123.67	86.04
PladumEVm002617	371.72	452.57	277.30	73.20	148.43	125.26	136.01	224.74	0.71	0.00	117.28	240.25	262.27	259.11	142.73
PladumEVm002618	362.09	279.80	371.60	356.35	348.60	137.51	134.10	237.10	392.50	407.11	247.65	301.85	616.65	490.67	672.27
PladumEVm002619	363.47	404.58	322.95	701.47	520.34	231.39	194.24	168.42	434.27	598.35	528.67	132.35	503.22	406.95	497.03
PladumEVm002620	83.95	67.29	57.18	84.45	83.30	39.00	28.47	34.72	122.21	106.84	76.67	88.12	113.52	109.34	123.35
PladumEVm002621	224.84	174.40	270.24	244.87	230.63	62.72	39.40	57.83	154.11	150.65	122.92	106.15	323.52	363.00	597.64
PladumEVm002622	3.30	5.11	2.02	4.15	4.67	0.00	4.83	2.29	4.14	3.67	0.29	2.96	0.00	2.93	0.00
PladumEVm002623	503.87	325.60	281.69	487.88	372.79	300.71	242.27	230.77	489.87	471.73	426.25	446.21	642.03	614.92	741.68
PladumEVm002624	171.18	133.46	134.80	176.93	132.36	109.99	73.95	96.75	381.07	194.05	167.51	157.43	399.73	305.21	483.35
PladumEVm002625	1161.31	1248.02	813.48	211.68	436.95	374.65	296.57	575.51	1.71	0.00	328.57	623.00	847.16	768.63	490.49
PladumEVm002626	0.00	0.00	0.00	0.00	0.00	0.00	2.90	0.00	0.00	0.00	0.00	0.00	0.00	0.00	0.00
PladumEVm002627	0.00	89.53	0.00	8.86	0.00	0.00	52.71	33.31	0.00	0.00	0.00	0.00	8.69	0.01	18.86
PladumEVm002628	159.45	208.23	114.44	142.01	172.05	50.29	37.77	32.18	98.81	112.26	75.80	113.72	183.41	219.53	174.30
PladumEVm002629	118.89	55.65	82.50	191.31	150.05	157.14	109.98	90.57	223.74	117.14	63.68	67.67	192.98	189.38	222.38
PladumEVm002630	633.04	737.14	518.83	124.62	277.17	264.98	270.49	383.62	1.34	0.00	142.80	353.35	470.83	434.75	270.57
PladumEVm002631	194.48	208.87	151.92	173.17	170.69	67.19	63.03	71.12	131.39	153.25	142.55	183.38	238.60	245.28	230.43
PladumEVm002632	29.16	18.10	13.62	19.29	17.70	19.47	26.80	7.70	53.35	55.43	45.70	22.94	41.45	32.71	22.00
PladumEVm002633	161.31	96.13	109.37	137.09	103.51	45.33	50.67	48.06	136.32	133.93	83.99	79.19	217.39	166.93	198.07
PladumEVm002634	384.32	399.00	313.54	69.05	195.71	144.68	142.00	252.81	0.00	0.00	78.57	255.60	308.57	261.04	157.28
PladumEVm002635	384.99	311.49	288.41	640.22	556.27	286.92	258.89	267.65	514.34	495.32	345.88	357.11	683.13	548.94	710.46
PladumEVm002636	0.49	0.67	1.34	1.48	0.98	0.00	4.61	0.26	0.72	0.00	1.11	0.94	2.67	2.96	0.77
PladumEVm002637	258.70	317.40	463.91	241.95	326.22	82.95	70.74	112.53	110.92	159.14	39.98	75.77	313.90	261.15	1011.73
PladumEVm002638	197.87	113.75	115.00	203.42	179.70	102.51	82.44	71.46	223.05	160.30	140.34	131.17	252.80	270.73	349.00
PladumEVm002639	99.89	112.81	97.83	117.72	136.53	188.25	112.13	167.18	107.72	133.95	119.31	160.21	58.73	80.44	50.48
PladumEVm002640	478.65	559.04	384.08	76.48	161.76	238.90	206.84	286.77	3.15	0.00	125.41	302.06	378.92	356.76	200.51
PladumEVm002641	540.77	384.25	338.91	577.04	474.21	292.42	267.58	246.74	442.61	360.95	356.21	373.29	440.74	495.80	579.14
PladumEVm002642	612.61	1037.63	1582.26	809.92	900.45	314.04	296.14	515.17	326.52	430.28	325.06	389.73	812.17	1292.61	2355.02
PladumEVm002643	283.55	255.42	199.58	313.44	250.59	83.31	123.46	43.30	394.93	326.83	93.49	158.16	376.84	606.00	491.40
PladumEVm002644	45.74	39.41	51.63	75.89	66.10	38.24	10.10	59.58	87.63	112.19	62.67	28.43	142.08	53.56	91.28
PladumEVm002645	1668.92	1341.54	1344.87	1060.71	1222.86	1151.58	1267.44	1002.80	1747.49	2193.79	1043.41	990.26	1498.47	1346.36	2090.39
PladumEVm002646	10.54	13.80	6.78	13.13	5.98	8.38	5.48	3.40	13.77	7.55	10.73	5.02	10.12	19.84	15.41
PladumEVm002647	162.20	96.20	89.50	168.26	130.83	48.01	32.11	41.01	104.56	95.38	64.36	129.65	228.88	282.79	231.61
PladumEVm002648	519.74	341.85	370.45	239.85	278.02	81.11	51.95	60.90	118.17	72.29	65.25	118.38	299.94	172.62	412.60
PladumEVm002649	451.72	519.23	344.94	89.22	203.58	207.33	207.87	277.90	0.48	0.00	137.37	295.95	343.91	309.43	201.89
PladumEVm002650	0.00	0.00	16.51	0.00	0.00	0.00	19.49	0.75	0.00	0.00	0.00	0.00	0.02	0.03	11.45
PladumEVm002651	496.53	487.91	701.26	6863.74	8902.10	1330.67	1776.52	983.89	882.92	1027.94	275.25	440.35	737.12	936.52	1646.91
PladumEVm002652	52.90	51.68	54.07	73.32	53.21	40.95	15.54	30.32	53.31	20.65	43.73	31.69	65.83	93.71	112.74
PladumEVm002653	1.43	0.65	0.65	2.85	0.86	2.26	0.00	3.83	3.21	4.07	0.58	1.20	0.74	2.14	1.49
PladumEVm002654	391.34	362.99	326.99	322.02	284.52	240.30	185.43	183.14	357.35	337.71	285.14	144.29	349.91	414.58	456.59
PladumEVm002655	176.65	317.46	142.06	26.08	29.64	58.25	85.08	107.29	0.00	0.41	16.72	108.56	219.66	183.53	113.29
PladumEVm002656	377.22	341.39	307.97	406.45	414.72	327.65	234.05	274.19	355.15	345.00	301.41	302.64	450.64	452.09	608.33
PladumEVm002657	190.32	250.73	163.46	31.31	65.85	79.76	75.44	112.72	0.00	0.00	56.00	117.86	156.55	148.51	78.27
PladumEVm002658	222.78	164.65	162.22	175.59	138.34	83.80	90.02	85.08	153.25	170.80	145.08	117.02	223.06	216.25	286.53
PladumEVm002659	17.13	6.75	4.13	11.56	9.54	1.43	0.00	0.48	4.26	6.69	3.41	4.27	27.82	18.12	42.81
PladumEVm002660	155.60	128.10	143.46	346.60	264.96	200.71	182.75	158.39	633.47	504.48	226.88	409.04	234.75	225.79	278.94
PladumEVm002661	4840.64	3513.47	3149.37	3968.48	3608.08	1941.08	1539.81	1446.31	3673.40	2905.60	2436.86	3107.64	5475.51	4981.69	6512.83
PladumEVm002662	447.01	658.66	388.54	74.28	134.85	209.69	168.64	277.43	1.26	0.00	99.29	278.93	353.65	400.71	222.54
PladumEVm002663	147.41	168.11	154.52	128.92	109.00	84.32	45.68	47.48	162.91	190.20	108.02	138.53	188.27	219.64	266.35
PladumEVm002664	0.00	0.00	0.00	0.00	0.00	0.00	0.00	0.16	0.00	0.00	0.00	0.00	0.00	0.00	0.00
PladumEVm002665	325.70	413.10	274.45	48.90	129.04	113.67	131.76	200.55	0.22	0.00	57.66	171.75	234.86	244.09	157.97
PladumEVm002666	198.42	88.04	103.64	28.18	49.56	63.29	69.32	51.11	180.55	167.16	203.08	193.02	267.25	386.90	294.42
PladumEVm002667	155.98	178.15	116.82	25.60	54.86	55.47	38.22	79.45	0.63	0.00	48.43	85.58	126.23	95.58	60.51
PladumEVm002668	500.76	309.72	302.09	564.76	441.15	356.94	255.92	261.07	395.42	430.05	299.16	493.28	668.81	581.35	672.92
PladumEVm002669	1012.80	1225.23	840.64	188.19	416.41	421.08	371.60	618.26	4.70	0.19	247.87	617.31	767.58	764.95	455.30
PladumEVm002670	72.26	74.73	69.44	136.32	127.40	82.16	74.02	80.02	206.81	158.17	80.05	107.80	223.28	183.07	245.75
PladumEVm002671	23.26	5.80	10.52	14.77	15.14	0.43	4.44	0.96	34.54	9.53	41.27	27.24	111.51	71.96	109.75
PladumEVm002672	422.40	338.32	288.94	897.93	694.26	590.97	427.79	411.44	951.57	792.59	350.14	474.36	971.36	627.15	824.10
PladumEVm002673	36.21	14.36	35.74	27.26	22.20	26.40	23.78	25.37	20.90	37.97	19.22	11.52	41.21	39.22	59.67
PladumEVm002674	489.88	322.02	349.81	550.58	465.23	79.67	41.49	54.33	173.47	325.70	417.69	420.15	679.33	689.44	859.62
PladumEVm002675	67.60	83.58	57.73	16.31	21.47	15.69	27.80	53.39	0.62	0.00	34.20	44.83	52.63	60.43	37.80
PladumEVm002676	202.27	257.55	197.34	179.27	174.39	143.13	103.09	104.32	165.42	157.35	102.41	219.48	223.21	266.14	258.59
PladumEVm002677	0.00	0.29	0.00	0.77	1.56	3.42	0.90	3.93	7.71	8.84	0.79	3.54	2.17	1.29	0.67
PladumEVm002678	783.91	597.80	592.30	866.03	789.06	441.89	348.02	314.03	681.62	729.94	609.10	615.32	1050.68	976.94	1226.35
PladumEVm002679	84.87	103.50	61.38	1.93	42.51	71.16	45.50	23.10	1.14	0.00	29.21	27.92	64.08	97.87	69.67
PladumEVm002680	26.64	13.25	15.78	71.13	46.27	38.81	22.65	26.33	49.62	34.75	38.44	40.33	90.30	63.87	91.15
PladumEVm002681	135.27	96.43	87.47	153.91	137.77	61.98	47.48	57.26	155.70	140.75	105.05	100.62	167.54	141.92	226.46
PladumEVm002682	0.00	0.20	0.00	0.00	0.00	0.00	0.00	0.00	0.00	0.00	0.00	0.00	0.00	0.00	0.00
PladumEVm002683	58.19	36.72	40.36	39.05	45.89	50.11	33.25	32.32	107.81	74.43	79.48	87.80	69.81	75.65	69.16
PladumEVm002684	0.95	0.86	0.60	0.38	1.26	0.44	0.00	0.00	0.32	0.96	0.51	0.42	1.79	0.31	0.00
PladumEVm002685	29.47	25.94	18.13	29.68	26.36	14.49	3.00	6.22	32.95	46.98	40.35	14.81	26.06	60.07	31.00
PladumEVm002686	117.81	79.82	79.56	139.88	128.09	129.49	94.68	94.97	250.77	192.30	111.86	110.78	234.03	198.69	268.14
PladumEVm002687	93.11	63.71	60.82	104.91	105.46	50.97	29.30	51.52	176.63	122.77	82.28	101.91	238.41	170.37	278.82
PladumEVm002688	659.02	760.32	491.80	135.59	257.02	298.31	282.96	422.62	3.01	0.15	219.25	392.04	489.11	454.57	268.94
PladumEVm002689	3122.35	2886.65	2620.41	3408.79	3078.93	2246.88	1998.25	2099.11	2309.87	3086.80	2373.11	3183.73	3130.28	3211.65	3775.74
PladumEVm002690	104.81	62.34	35.11	69.05	80.99	136.41	59.11	70.10	73.28	68.61	41.41	58.61	58.81	66.09	82.73
PladumEVm002691	264.97	249.03	214.27	299.53	267.94	277.88	240.05	228.52	310.36	360.03	271.49	271.04	313.57	293.11	342.15
PladumEVm002692	464.31	575.31	340.44	82.18	189.61	167.29	212.50	279.31	0.61	0.26	146.29	271.95	349.44	338.79	204.32
PladumEVm002693	355.09	397.26	246.71	55.11	114.37	123.92	96.01	152.67	0.81	0.00	99.42	182.62	247.50	213.02	151.00
PladumEVm002694	0.00	0.00	0.00	0.00	0.00	0.00	0.00	0.04	0.00	0.00	0.00	0.00	0.00	0.00	0.00
PladumEVm002695	90.32	67.90	59.31	136.88	105.17	71.30	58.80	65.68	115.02	137.36	97.65	109.57	95.52	88.29	113.69
PladumEVm002696	417.37	394.30	343.81	361.22	368.18	224.85	222.09	245.30	394.38	471.70	355.07	296.07	442.95	424.82	425.47
PladumEVm002697	1389.40	1482.68	1109.86	584.97	612.92	434.13	385.23	348.21	1161.39	878.96	602.88	875.83	1635.45	1637.50	1842.82
PladumEVm002698	1497.56	853.29	829.33	1433.32	1223.04	383.71	385.11	317.17	1381.55	1545.12	1617.72	1423.11	2529.69	2181.70	2592.85
PladumEVm002699	100.19	116.09	114.90	121.96	144.30	53.99	62.36	43.06	65.48	89.49	52.90	74.87	54.57	74.49	73.83
PladumEVm002700	59.17	29.05	35.72	64.39	34.16	15.61	5.66	38.64	152.87	108.40	55.49	96.25	151.51	149.29	248.31
PladumEVm002701	124.08	99.74	76.13	143.62	176.19	124.59	54.36	106.02	170.90	163.37	175.89	119.94	178.20	151.33	215.60
PladumEVm002702	74.26	49.30	45.85	79.02	77.07	71.95	10.43	31.94	71.67	87.86	70.74	75.14	78.70	92.69	67.80
PladumEVm002703	157.84	120.92	116.02	155.14	127.35	75.45	45.78	77.39	107.21	141.98	87.92	81.80	148.73	145.56	210.33
PladumEVm002704	68.85	85.82	57.47	49.23	49.65	41.12	13.77	22.48	36.98	30.20	43.83	70.57	91.51	74.21	89.43
PladumEVm002705	161.36	127.80	123.85	223.08	241.92	82.31	87.68	84.94	236.49	132.91	126.35	94.26	274.82	201.51	371.65
PladumEVm002706	1086.60	1281.87	848.61	219.48	480.58	503.09	433.73	728.76	2.52	0.48	295.31	623.37	842.68	754.75	463.06
PladumEVm002707	13.37	3.35	10.10	7.75	9.08	4.83	2.77	5.98	9.47	7.41	5.65	8.30	17.63	12.97	40.82
PladumEVm002708	465.53	496.18	407.98	440.73	504.02	294.47	316.77	237.60	409.14	567.97	386.09	415.37	418.95	484.55	503.40
PladumEVm002709	349.34	394.92	257.22	60.38	120.13	100.56	103.92	164.69	2.05	0.00	106.73	205.71	260.93	233.46	169.74
PladumEVm002710	86.70	40.77	82.17	11.26	33.68	0.76	1.81	9.84	25.13	10.38	35.73	31.76	30.66	16.46	35.48
PladumEVm002711	233.30	141.07	144.13	269.68	218.34	96.62	65.25	83.46	234.62	190.79	222.51	217.49	381.67	303.80	372.09
PladumEVm002712	118.74	112.06	93.47	220.23	190.31	140.06	60.65	177.66	367.05	338.33	213.83	336.13	140.30	184.64	135.24
PladumEVm002713	2068.73	2281.44	1724.17	2769.92	2611.53	1692.08	1497.37	1283.36	1867.93	2303.22	1701.24	1751.60	2080.88	2528.43	2510.56
PladumEVm002714	677.60	350.30	285.83	607.99	445.02	219.48	179.60	151.48	682.20	818.64	413.53	562.25	1125.38	843.10	1029.99
PladumEVm002715	896.53	1134.95	706.40	152.17	315.45	428.98	344.48	538.77	0.84	0.29	259.82	524.47	714.75	664.77	375.02
PladumEVm002716	188.84	194.61	160.85	31.92	92.31	85.00	111.96	102.53	0.33	0.00	62.27	114.29	159.75	128.79	72.67
PladumEVm002717	345.98	178.29	209.10	277.29	216.00	105.24	33.00	76.78	123.50	196.34	264.30	269.48	366.60	350.31	500.88
PladumEVm002718	549.99	103.83	183.38	324.75	229.84	80.86	10.97	44.94	68.65	68.38	126.82	298.08	266.78	114.05	351.81
PladumEVm002719	1308.08	1233.13	1004.01	649.02	604.93	380.33	428.62	425.67	623.21	747.97	655.40	864.40	835.61	1014.56	1185.54
PladumEVm002720	1436.45	1546.33	1276.55	2014.75	2200.38	1889.85	1528.69	1510.75	1329.78	1781.19	1709.27	1684.50	1462.41	1694.21	1412.96
PladumEVm002721	127.64	81.07	65.16	110.35	102.78	56.53	42.73	69.57	124.64	81.26	82.15	90.63	148.57	133.52	224.04
PladumEVm002722	220.92	255.12	163.69	41.04	92.30	84.12	109.56	126.92	0.55	0.00	63.84	140.12	166.23	140.29	92.51
PladumEVm002723	12.65	45.94	13.51	3.29	5.07	0.00	0.00	1.11	0.00	0.34	0.58	0.00	14.00	29.39	21.01
PladumEVm002724	53.29	33.11	28.99	27.28	20.77	27.91	14.44	22.27	62.66	28.12	14.77	30.75	41.29	50.85	80.15
PladumEVm002725	437.95	271.05	284.08	435.99	387.61	163.35	148.37	95.36	292.47	321.11	310.01	302.39	420.56	496.63	588.18
PladumEVm002726	0.00	0.00	0.00	0.00	0.00	0.00	0.00	0.00	0.00	0.00	0.00	0.00	0.00	0.00	0.00
PladumEVm002727	146.77	130.70	88.34	27.74	46.45	31.96	8.12	30.86	2.75	0.00	30.00	68.33	124.48	96.77	71.66
PladumEVm002728	164.61	184.74	134.73	36.59	71.63	55.90	85.72	135.02	0.59	0.00	56.69	109.70	96.03	112.26	64.69
PladumEVm002729	162.36	2.63	65.70	0.62	2.30	2.05	0.00	1.67	0.82	0.19	157.47	152.99	50.21	81.39	12.73
PladumEVm002730	329.98	311.10	240.83	59.59	161.65	128.35	138.39	220.19	0.30	0.00	100.72	195.72	215.97	209.17	136.82
PladumEVm002731	433.38	621.91	308.56	48.31	100.52	162.25	158.03	249.29	0.32	0.28	115.34	247.57	359.97	376.02	227.14
PladumEVm002732	866.89	1010.76	689.08	156.38	357.58	361.03	337.32	502.22	0.30	0.00	228.36	512.46	622.36	616.46	368.54
PladumEVm002733	71.55	54.38	55.58	170.82	140.07	74.60	36.42	62.70	135.29	137.24	153.03	83.04	132.59	163.25	158.83
PladumEVm002734	72.76	115.42	65.39	190.25	123.59	135.84	107.66	106.98	143.60	214.98	169.30	118.42	77.69	90.02	106.15
PladumEVm002735	161.40	72.12	91.14	129.58	105.92	66.68	31.25	54.07	164.44	153.04	116.16	112.35	214.37	201.80	273.02
PladumEVm002736	792.59	453.41	502.80	925.47	683.28	465.46	446.89	270.10	1050.55	814.13	665.66	762.37	1398.96	1126.51	1625.78
PladumEVm002737	831.28	398.92	498.57	517.23	445.68	412.12	309.83	244.52	1303.39	543.79	429.51	448.06	1878.47	1251.75	2185.66
PladumEVm002738	158.71	198.45	131.97	28.62	64.62	65.63	57.50	80.19	0.00	0.00	38.87	105.65	130.19	130.57	71.81
PladumEVm002739	466.15	319.25	310.09	631.20	576.58	362.06	230.78	245.05	542.17	533.00	323.06	396.58	754.07	492.92	731.84
PladumEVm002740	46.48	22.81	31.16	47.85	32.26	20.08	11.94	14.35	43.61	39.21	51.61	45.48	75.67	47.94	89.75
PladumEVm002741	3.51	4.23	2.30	4.53	2.93	0.74	0.00	1.36	9.58	6.90	5.13	3.78	4.15	2.13	4.98
PladumEVm002742	233.20	297.09	195.98	40.20	103.69	77.28	80.13	152.49	0.57	0.00	70.03	144.70	140.91	172.49	97.60
PladumEVm002743	75.88	97.18	89.64	113.09	112.38	55.68	50.10	43.63	88.44	85.96	88.92	69.04	100.98	116.79	127.03
PladumEVm002744	2.62	3.97	3.96	7.21	6.30	1.23	0.00	4.58	7.20	5.75	3.77	4.17	1.20	3.19	4.85
PladumEVm002745	360.65	274.29	279.73	489.21	458.29	138.64	115.64	117.75	379.60	309.44	268.60	424.54	585.43	504.43	519.45
PladumEVm002746	1493.17	1752.90	1043.55	304.69	549.19	463.36	461.37	686.35	3.58	0.51	465.02	848.68	1072.15	1039.94	622.02
PladumEVm002747	96.15	80.00	64.52	20.18	47.32	39.31	17.73	33.86	0.00	0.00	45.77	73.78	56.16	41.24	26.56
PladumEVm002748	343.57	408.52	285.07	54.32	115.72	106.19	106.82	184.50	1.58	0.00	93.29	213.96	250.01	226.04	145.49
PladumEVm002749	3963.98	4414.36	2704.02	2912.35	2374.40	2107.40	1644.65	2302.44	1327.87	1970.90	1815.24	3783.11	3276.50	3538.22	3469.68
PladumEVm002750	2866.29	3409.24	2208.75	497.38	1041.09	1114.24	1045.33	1611.46	4.69	0.18	898.16	1513.82	2141.14	2134.15	1258.19
PladumEVm002751	246.63	323.44	247.30	45.04	117.65	120.56	113.48	177.29	0.79	0.00	51.08	126.55	186.33	195.81	121.50
PladumEVm002752	245.78	149.74	204.01	485.80	473.40	233.66	233.98	180.40	400.53	170.38	116.06	139.73	467.54	356.57	551.97
PladumEVm002753	315.74	341.70	217.51	57.05	126.55	129.35	96.31	147.64	0.25	0.00	74.75	152.34	222.26	164.53	116.88
PladumEVm002754	1518.23	1146.48	1013.62	1503.26	1209.27	531.01	346.66	389.74	1236.66	1105.80	1034.53	1295.22	2188.54	1897.70	2365.36
PladumEVm002755	172.89	107.53	108.56	103.24	72.60	137.19	68.97	95.57	145.53	110.60	98.70	151.11	163.55	100.97	129.67
PladumEVm002756	635.37	418.82	409.30	497.85	416.83	199.61	99.73	147.86	254.24	393.33	368.73	440.28	698.95	662.50	985.56
PladumEVm002757	665.05	804.90	558.81	141.83	283.57	290.94	317.99	435.27	1.19	0.00	227.81	444.79	514.99	499.34	301.10
PladumEVm002758	645.39	774.85	509.78	122.30	281.26	274.29	248.50	411.89	0.28	0.11	190.74	398.76	508.97	463.65	289.09
PladumEVm002759	94.79	63.48	68.43	170.51	137.26	86.20	76.76	73.26	155.49	145.37	107.77	127.79	206.98	171.23	176.38
PladumEVm002760	279.56	237.53	218.61	294.60	250.51	390.30	321.08	294.61	440.33	320.08	311.43	363.28	325.53	282.32	353.05
PladumEVm002761	91.15	127.64	80.72	15.85	32.76	37.37	41.75	58.39	0.00	0.00	32.13	52.11	75.02	84.35	44.55
PladumEVm002762	65.57	32.71	48.92	61.99	54.47	22.01	5.48	19.25	76.82	82.27	61.87	56.94	135.49	115.08	159.57
PladumEVm002763	80.68	82.21	49.01	58.48	58.21	19.11	27.77	13.21	43.78	64.68	69.52	55.24	111.47	118.18	131.10
PladumEVm002764	735.53	860.66	566.31	134.61	321.33	311.76	311.09	509.55	3.44	0.00	222.49	452.47	548.08	519.09	307.30
PladumEVm002765	1007.86	681.64	677.79	1065.03	1004.26	668.85	623.07	464.41	1316.10	1191.22	868.06	938.42	1294.24	1141.93	1435.59
PladumEVm002766	224.97	181.37	182.45	351.68	343.06	352.58	201.83	264.22	840.03	624.27	390.96	438.32	618.04	335.80	495.97
PladumEVm002767	6.40	7.01	5.56	15.69	6.74	1.83	6.45	5.23	20.87	28.37	10.05	11.33	6.47	15.44	16.06
PladumEVm002768	0.00	0.00	0.00	0.00	0.00	0.00	0.00	0.00	0.00	0.00	0.00	0.00	0.00	0.00	0.00
PladumEVm002769	311.22	263.83	244.33	388.45	353.29	351.47	233.20	243.56	446.64	359.84	274.50	306.14	581.61	570.79	736.82
PladumEVm002770	361.70	433.90	272.36	81.98	134.88	136.94	178.91	237.55	0.96	0.00	134.62	218.46	288.79	245.07	157.41
PladumEVm002771	1.73	0.00	2.87	5.45	4.06	1.69	37.93	6.55	47.53	5.04	9.39	2.12	14.81	14.13	50.78
PladumEVm002772	1177.58	735.97	837.92	1277.34	1204.48	489.82	374.48	437.24	646.16	943.83	691.56	944.83	1007.06	979.49	1442.27
PladumEVm002773	167.62	28.60	38.96	14.29	51.03	174.48	72.88	71.05	131.13	56.50	96.53	45.91	98.59	98.79	179.38
PladumEVm002774	293.53	252.43	228.84	267.93	300.72	168.52	144.56	148.69	208.83	211.69	191.08	253.07	277.93	325.51	381.01
PladumEVm002775	0.36	2.27	0.97	3.42	2.01	0.00	0.00	0.00	1.89	0.81	2.89	0.60	1.48	0.00	0.74
PladumEVm002776	2280.38	1609.39	1519.21	1696.61	1644.65	1392.80	834.02	725.56	3143.30	3158.33	2470.46	2719.44	3312.82	3073.59	3669.49
PladumEVm002777	208.12	155.43	194.46	205.69	180.20	79.96	37.80	67.13	123.78	110.21	104.82	82.53	198.99	190.36	267.87
PladumEVm002778	263.98	183.99	171.66	211.24	188.42	143.32	132.32	120.80	374.54	236.19	177.58	186.34	297.67	243.98	335.16
PladumEVm002779	118.95	113.22	64.26	322.74	103.27	39.22	20.76	11.35	8.78	3.59	77.24	21.07	2004.80	1910.54	4029.50
PladumEVm002780	10769.49	9097.92	8452.75	4941.40	4691.92	2234.03	1741.18	1282.39	11915.25	4505.13	2939.49	3158.14	10201.02	8125.40	10755.69
PladumEVm002781	9325.39	6033.39	6177.83	7919.51	7305.79	7409.09	6574.56	6056.03	9025.34	7320.96	5633.74	6243.91	10989.52	10212.70	13211.58
PladumEVm002782	296.81	363.70	192.20	166.59	168.86	104.58	102.82	52.13	207.13	190.41	241.55	144.97	387.42	493.19	433.20
PladumEVm002783	1200.26	836.79	930.72	1334.78	1174.73	743.23	584.41	541.58	2137.00	1170.63	895.35	892.01	2009.51	1573.02	2484.64
PladumEVm002784	0.00	0.00	0.00	0.00	0.00	0.00	0.00	0.00	0.00	0.00	0.00	0.00	0.00	0.00	0.00
PladumEVm002785	0.00	0.33	0.33	1.18	0.30	0.00	0.00	0.00	0.00	0.00	0.00	0.00	0.00	0.00	0.00
PladumEVm002786	202.67	99.13	102.35	235.88	181.41	54.92	44.86	70.46	251.76	270.42	254.43	173.44	339.14	284.56	362.82
PladumEVm002787	17.07	21.30	8.14	30.06	20.03	18.35	3.36	14.12	42.96	42.58	14.91	17.87	28.30	28.89	33.02
PladumEVm002788	99.77	51.31	65.50	131.78	108.25	31.34	2.45	26.32	58.29	50.69	33.26	43.71	80.47	85.32	146.47
PladumEVm002789	440.04	246.22	270.34	355.32	302.35	166.24	103.65	99.16	450.45	331.85	248.20	235.53	533.74	468.64	675.84
PladumEVm002790	744.10	855.41	581.91	154.21	301.48	272.85	222.32	388.62	1.30	0.00	215.07	440.28	584.39	521.56	335.52
PladumEVm002791	163.85	120.96	95.95	409.31	336.11	181.22	108.16	139.67	149.28	194.42	128.65	106.45	298.45	302.91	205.15
PladumEVm002792	73.37	85.87	55.06	10.47	9.32	13.99	6.73	34.15	0.00	0.00	26.22	46.39	43.79	48.36	24.46
PladumEVm002793	1.17	1.25	0.95	3.89	3.95	2.31	4.59	0.00	8.44	4.57	5.29	2.47	0.00	2.03	2.49
PladumEVm002794	278.08	165.76	185.98	258.50	205.88	34.51	29.09	41.94	129.22	208.16	261.88	222.55	320.95	343.70	455.11
PladumEVm002795	137.68	112.86	94.93	154.39	160.63	51.75	73.25	82.73	185.99	117.98	90.54	128.84	211.74	274.65	323.04
PladumEVm002796	4468.04	4264.20	3331.37	5859.13	5227.89	4265.53	3193.12	2990.07	4200.91	5429.91	3676.12	3559.26	5689.41	6027.58	5648.24
PladumEVm002797	15.99	12.65	7.91	16.40	14.18	2.98	4.54	9.12	20.08	16.55	14.43	13.34	24.11	23.65	26.03
PladumEVm002798	344.29	164.18	190.67	266.69	248.83	151.30	123.38	115.87	368.19	205.08	196.23	196.19	490.19	376.56	637.91
PladumEVm002799	533.62	348.55	493.47	561.58	520.32	291.72	219.02	258.10	480.43	382.19	404.80	408.63	668.76	706.74	1001.02
PladumEVm002800	2508.13	2813.11	2154.01	4520.28	4465.87	2992.62	2504.54	2706.07	2378.34	3304.61	2800.00	2193.29	1940.27	2462.96	2019.54
PladumEVm002801	281.21	281.07	192.99	45.69	93.70	73.87	92.13	124.39	0.00	0.28	83.06	145.20	188.65	198.57	101.92
PladumEVm002802	212.70	142.31	149.19	406.09	289.69	131.13	113.35	92.99	244.96	257.68	204.68	206.85	368.86	284.28	442.20
PladumEVm002803	33.67	14.03	15.54	51.39	33.02	20.65	10.36	14.63	38.32	20.19	22.50	28.71	44.60	42.35	58.42
PladumEVm002804	3.80	1.53	3.61	7.19	8.71	2.23	3.76	4.16	17.11	9.45	3.24	11.91	4.79	8.21	11.08
PladumEVm002805	4.92	3.60	1.67	8.28	2.72	0.65	3.20	1.10	6.52	5.38	3.24	1.82	2.53	1.50	2.89
PladumEVm002806	155.02	106.75	129.20	143.43	148.50	68.75	59.54	74.07	160.22	144.73	84.53	65.03	232.28	240.67	457.80
PladumEVm002807	128.81	182.11	85.45	185.29	143.42	138.91	79.35	79.42	183.88	249.73	138.87	254.74	160.23	221.17	273.49
PladumEVm002808	444.17	512.89	309.48	76.90	165.31	166.44	144.89	257.34	0.85	0.00	161.96	269.56	296.72	310.21	195.21
PladumEVm002809	308.74	376.07	228.25	64.20	129.36	98.46	81.03	190.25	0.26	0.20	94.20	179.63	224.46	240.31	155.74
PladumEVm002810	469.72	589.99	376.07	64.62	208.09	172.57	92.10	278.61	0.97	0.00	142.28	277.69	323.49	305.67	203.32
PladumEVm002811	31.47	26.54	29.31	21.87	22.68	6.67	5.45	10.45	47.12	58.30	45.57	47.59	34.14	64.95	67.04
PladumEVm002812	663.07	584.61	564.12	738.98	735.18	404.44	364.08	289.14	602.90	713.06	530.27	386.95	764.90	719.97	948.76
PladumEVm002813	193.90	95.76	130.09	219.42	188.21	95.02	84.68	73.35	207.38	159.09	130.77	121.22	240.34	229.66	313.98
PladumEVm002814	227.59	420.38	156.44	42.89	187.14	293.12	328.73	431.55	2.98	0.25	159.89	259.90	343.59	332.61	166.57
PladumEVm002815	0.00	0.00	0.00	0.00	0.00	0.00	0.00	0.00	0.00	0.00	0.00	0.00	0.00	0.00	0.00
PladumEVm002816	36.14	13.29	14.60	28.28	31.54	11.64	0.00	16.55	25.57	45.98	36.41	13.67	39.32	17.14	25.07
PladumEVm002817	650.97	585.66	541.68	882.48	810.06	478.59	377.71	383.97	591.05	631.76	606.54	493.84	637.93	768.75	1003.24
PladumEVm002818	685.84	568.16	671.85	713.28	705.14	308.52	252.58	278.36	425.31	497.83	407.89	399.75	660.62	676.34	1151.90
PladumEVm002819	456.10	343.93	474.16	440.20	400.52	139.56	125.27	181.94	258.92	312.64	229.87	283.99	535.73	509.43	908.07
PladumEVm002820	317.48	216.43	199.06	433.61	320.34	217.79	186.67	159.61	230.17	151.87	235.09	214.12	468.96	440.14	547.55
PladumEVm002821	0.00	0.00	0.00	0.00	0.00	0.00	0.00	0.00	0.00	0.00	0.00	0.00	0.00	0.00	0.00
PladumEVm002822	228.88	254.65	157.31	38.83	99.69	58.40	92.38	147.36	0.30	0.00	72.47	149.45	145.49	157.99	107.20
PladumEVm002823	57.26	16.80	25.07	152.83	81.51	119.86	82.09	63.21	172.73	181.68	89.97	76.13	120.69	49.05	112.34
PladumEVm002824	638.65	470.91	479.96	637.72	519.82	342.56	305.07	309.50	597.39	600.86	526.58	525.21	774.53	694.83	942.57
PladumEVm002825	506.38	604.84	398.89	70.65	134.71	204.23	155.25	207.29	0.20	0.00	73.58	237.16	415.91	408.60	231.30
PladumEVm002826	101.73	54.76	56.40	139.56	86.55	36.04	30.98	47.93	91.72	105.20	95.97	129.74	252.15	182.05	295.04
PladumEVm002827	593.83	728.61	456.85	95.42	191.06	246.69	191.52	325.73	0.33	0.29	134.21	348.86	444.66	456.79	274.54
PladumEVm002828	1021.98	1048.81	973.66	991.97	918.05	540.90	438.36	461.41	872.85	811.52	677.44	665.05	836.97	1011.51	1169.85
PladumEVm002829	237.62	115.06	94.32	395.51	243.66	98.20	53.87	64.23	277.38	247.58	209.42	212.70	447.94	312.24	377.27
PladumEVm002830	2040.38	1911.47	1895.53	2367.20	2319.12	1149.68	966.54	1046.86	1691.63	1805.45	1486.59	1579.08	2779.58	2989.48	4110.98
PladumEVm002831	554.12	734.70	454.94	95.44	209.15	186.30	190.63	303.73	0.55	0.00	171.92	321.46	427.65	442.32	229.30
PladumEVm002832	305.64	302.42	195.46	50.84	126.28	92.39	98.70	146.60	0.76	0.00	74.04	172.56	232.74	181.76	106.06
PladumEVm002833	740.25	499.08	438.05	1143.36	873.00	619.06	616.33	429.56	1107.12	931.31	693.62	806.27	1268.30	1008.39	1265.63
PladumEVm002834	6905.27	7854.50	4767.44	1238.85	2437.01	2366.86	2282.51	3501.25	11.36	1.03	2090.87	3913.72	4923.47	4843.93	2850.80
PladumEVm002835	358.99	406.46	264.01	74.69	142.59	118.55	138.99	195.02	0.64	0.00	81.96	207.58	248.30	250.12	141.02
PladumEVm002836	30.97	28.61	18.15	68.28	44.23	30.95	11.02	31.13	122.82	62.60	38.33	38.83	120.71	81.10	138.51
PladumEVm002837	21.36	46.71	26.52	38.12	53.94	34.08	20.22	17.95	91.79	94.89	74.07	48.44	48.93	75.47	44.38
PladumEVm002838	515.66	251.99	321.61	721.55	524.75	168.99	173.02	209.63	365.66	312.28	303.60	172.23	629.09	481.45	721.85
PladumEVm002839	428.72	411.16	316.13	88.78	208.63	151.61	145.75	278.68	1.82	0.00	124.80	330.71	253.71	223.19	168.82
PladumEVm002840	790.28	465.94	551.73	622.16	683.51	609.35	625.81	508.10	802.27	626.73	602.10	585.17	1202.47	986.83	1678.70
PladumEVm002841	0.00	0.00	0.00	0.00	0.00	0.00	0.00	0.00	0.00	0.00	0.00	0.00	0.00	0.00	0.00
PladumEVm002842	104.60	79.91	82.27	82.26	69.07	57.20	37.97	36.13	146.18	115.59	72.16	56.34	176.01	133.81	200.25
PladumEVm002843	36.33	69.26	10.83	50.60	35.14	36.36	9.50	53.43	146.27	114.28	54.93	100.09	109.15	83.28	82.47
PladumEVm002844	110.56	42.23	64.77	159.09	101.19	74.11	20.88	45.24	181.96	142.88	158.80	188.33	192.56	161.34	160.93
PladumEVm002845	1950.37	2232.39	1467.01	365.18	739.57	623.80	606.30	939.18	1.21	0.23	552.15	1177.43	1420.30	1308.19	819.14
PladumEVm002846	181.73	94.41	132.23	314.68	254.48	161.97	100.09	112.68	309.72	240.60	142.13	176.18	385.16	282.79	412.14
PladumEVm002847	83.33	99.15	70.57	138.32	95.68	37.18	58.05	23.65	45.52	73.55	103.47	61.64	58.57	162.99	135.12
PladumEVm002848	739.31	865.50	533.39	122.98	214.36	275.90	241.19	366.83	1.21	0.17	243.60	428.86	545.60	548.42	305.36
PladumEVm002849	0.85	0.56	1.59	0.45	1.46	0.40	0.00	0.53	1.56	0.43	0.33	0.00	1.76	0.50	0.00
PladumEVm002850	2.04	1.37	2.54	5.52	3.00	0.00	0.00	0.00	2.82	2.57	0.00	0.74	3.13	0.86	4.51
PladumEVm002851	186.82	127.94	123.68	120.78	133.97	119.32	67.53	65.64	161.54	169.51	208.26	120.52	152.52	169.30	174.60
PladumEVm002852	297.17	129.33	174.04	346.04	284.42	165.15	99.37	135.91	535.22	330.45	266.99	251.14	671.29	548.04	693.58
PladumEVm002853	296.75	337.27	220.43	55.47	101.90	108.55	92.62	145.88	0.47	0.00	83.41	146.02	199.94	213.27	112.55
PladumEVm002854	100.67	93.32	110.61	109.75	111.40	84.19	81.56	93.87	106.79	104.99	114.41	105.97	132.33	132.00	157.85
PladumEVm002855	129.89	141.54	99.09	22.05	53.97	62.23	39.33	69.53	0.29	0.00	30.04	66.25	98.16	88.51	58.33
PladumEVm002856	1007.24	1208.60	821.94	165.95	355.20	401.31	347.42	576.92	1.85	0.27	264.25	603.80	805.26	785.90	425.80
PladumEVm002857	105.21	33.12	29.81	35.98	19.21	38.06	12.87	20.70	142.93	147.17	75.17	80.07	83.84	110.12	92.20
PladumEVm002858	92.21	63.97	69.52	106.07	78.58	35.33	15.14	38.81	33.96	107.26	81.80	124.61	92.08	150.35	115.26
PladumEVm002859	196.27	109.31	118.55	131.15	109.18	75.86	73.37	93.23	274.91	265.63	199.55	221.04	275.68	367.16	334.06
PladumEVm002860	8.67	7.30	9.83	9.01	3.86	11.78	1.88	8.04	18.01	20.19	5.09	11.72	27.36	20.18	26.00
PladumEVm002861	154.88	159.93	110.55	97.31	61.28	111.58	58.24	79.99	266.78	322.81	225.96	254.47	152.64	246.82	205.46
PladumEVm002862	1009.43	546.12	611.48	828.04	557.93	240.91	115.89	100.84	255.28	491.02	370.53	464.83	1213.50	988.91	1387.65
PladumEVm002863	522.60	392.03	381.23	462.79	412.11	329.75	239.86	292.16	618.23	487.25	320.90	374.27	788.29	703.41	848.39
PladumEVm002864	221.71	269.26	180.10	41.85	97.44	85.95	116.86	149.91	0.00	0.00	71.83	160.55	188.20	161.05	98.83
PladumEVm002865	64.30	34.61	37.25	77.16	82.31	118.96	46.55	59.83	142.11	96.69	61.99	51.21	179.14	119.35	190.41
PladumEVm002866	373.03	401.27	266.09	61.69	136.16	182.62	162.55	220.70	0.59	0.00	105.80	196.47	255.60	258.22	150.89
PladumEVm002867	137.35	71.43	83.08	149.11	124.97	100.53	61.04	59.10	210.21	140.98	102.53	100.49	244.82	184.28	305.45
PladumEVm002868	8068.76	8534.33	5413.05	1466.41	3222.13	2453.49	2567.63	3589.55	12.82	0.70	2313.09	4129.98	5204.67	4987.22	2945.37
PladumEVm002869	40.99	23.14	24.25	63.12	58.71	24.82	24.97	24.84	100.36	127.04	59.12	44.51	77.50	51.84	68.45
PladumEVm002870	2535.38	3015.15	2122.70	431.22	977.34	1080.41	911.21	1435.62	2.62	0.28	635.06	1390.92	1872.07	1940.75	1095.91
PladumEVm002871	335.06	220.14	320.67	349.07	299.96	121.27	134.59	114.56	350.70	283.73	239.70	282.13	567.48	496.41	778.72
PladumEVm002872	78.26	36.68	30.45	17.83	19.38	37.08	15.00	27.70	105.60	114.13	124.62	97.64	71.61	122.38	111.64
PladumEVm002873	15.12	14.87	19.85	33.17	23.72	15.23	7.06	13.40	31.18	16.92	21.82	33.33	25.27	32.07	31.82
PladumEVm002874	279.64	343.96	205.41	48.44	110.70	105.24	99.08	177.13	0.81	0.00	76.94	163.48	205.58	198.94	114.60
PladumEVm002875	183.18	203.83	135.68	33.48	47.76	64.95	89.71	86.42	0.34	0.00	50.38	102.96	126.05	140.17	76.12
PladumEVm002876	506.25	402.04	331.42	342.31	403.09	526.87	303.15	332.71	744.72	863.99	454.16	435.34	590.12	388.15	553.34
PladumEVm002877	359.79	312.03	307.66	348.45	247.11	174.95	159.05	135.91	407.25	287.95	245.43	264.94	602.77	551.18	745.51
PladumEVm002878	113.43	105.08	83.76	127.47	128.90	120.73	89.93	109.68	186.29	135.99	113.34	126.68	194.01	116.62	188.44
PladumEVm002879	80.63	109.32	60.66	10.63	17.39	34.04	32.13	63.64	0.00	0.00	22.48	44.26	75.86	70.21	46.78
PladumEVm002880	0.00	0.00	7.01	0.00	0.00	0.00	0.00	0.00	0.10	0.00	0.00	0.00	0.00	0.00	0.00
PladumEVm002881	137.03	107.47	99.64	117.04	133.80	64.39	33.10	62.55	86.33	75.35	82.53	88.07	106.62	126.51	178.42
PladumEVm002882	21.27	33.86	32.97	20.10	24.74	7.55	9.09	12.90	38.11	23.55	23.00	28.05	10.23	27.90	17.76
PladumEVm002883	2.94	40.36	52.81	5.94	5.94	48.96	64.77	12.41	29.86	61.02	16.70	8.85	7.62	13.72	3.60
PladumEVm002884	329.84	226.54	198.94	290.97	257.85	154.40	143.15	139.69	279.42	235.36	213.09	212.44	281.57	356.39	349.95
PladumEVm002885	53.48	62.20	73.36	119.87	64.27	90.75	75.53	66.32	47.08	149.17	103.62	162.44	121.34	74.22	58.95
PladumEVm002886	1280.16	723.72	709.31	966.50	1079.55	567.78	446.02	438.93	956.36	897.89	822.01	716.96	1202.46	1271.21	1544.35
PladumEVm002887	30.98	27.00	10.08	8.55	7.52	4.21	0.00	26.47	0.00	0.00	6.73	4.23	9.93	37.21	10.18
PladumEVm002888	810.88	507.18	615.79	625.16	619.34	456.51	417.50	276.06	624.22	677.01	486.09	534.83	1318.82	1031.78	1831.56
PladumEVm002889	0.00	0.00	0.00	0.00	0.00	0.00	0.00	0.00	0.00	0.00	0.00	0.00	0.00	0.00	0.00
PladumEVm002890	82.18	48.65	90.66	19.21	44.26	31.51	40.76	39.02	5.16	8.84	14.87	15.29	74.90	74.23	138.23
PladumEVm002891	174.93	157.79	118.60	27.06	57.43	68.31	53.26	83.33	0.42	0.00	47.67	95.24	150.21	123.88	62.21
PladumEVm002892	173.88	123.97	137.92	203.90	165.66	64.16	53.28	66.92	126.51	114.52	106.54	132.37	208.33	187.36	274.25
PladumEVm002893	415.37	507.00	288.52	71.46	128.10	122.08	127.19	242.47	0.32	0.00	145.57	276.05	324.10	340.19	193.94
PladumEVm002894	0.00	0.00	0.17	0.00	0.00	0.00	0.00	0.00	0.00	0.00	0.00	0.00	0.00	0.00	0.00
PladumEVm002895	242.01	107.77	115.48	150.52	130.00	94.52	73.40	70.80	260.84	221.55	181.48	231.95	411.74	360.95	485.78
PladumEVm002896	56.67	80.28	43.04	59.02	51.33	70.21	64.59	74.17	51.18	76.41	65.19	73.77	49.20	61.17	52.77
PladumEVm002897	442.18	322.36	293.56	437.25	368.30	191.99	127.78	166.46	252.20	274.05	284.52	314.83	380.32	397.64	456.21
PladumEVm002898	3.59	4.08	2.71	8.36	4.56	2.74	5.38	6.20	6.60	6.36	2.66	3.78	5.25	5.07	3.12
PladumEVm002899	65.76	38.70	46.58	72.11	83.48	43.95	38.46	31.99	221.99	202.25	71.70	40.85	113.80	94.56	134.12
PladumEVm002900	549.37	410.57	511.56	449.50	407.74	353.39	268.02	258.28	453.95	461.20	320.29	368.74	965.90	933.32	1506.31
PladumEVm002901	446.81	118.94	256.80	212.54	239.31	39.55	57.39	55.98	229.88	182.73	252.66	329.58	558.34	374.06	798.03
PladumEVm002902	246.14	124.45	152.50	218.24	200.00	74.56	35.28	52.60	196.82	194.00	184.86	183.17	360.29	281.78	375.78
PladumEVm002903	62.33	17.79	55.05	62.55	27.21	23.04	35.50	55.28	66.61	73.41	29.37	9.26	48.51	44.65	45.72
PladumEVm002904	98.00	119.04	60.25	12.55	33.10	27.66	32.14	55.06	0.00	0.00	18.54	62.72	70.02	63.89	38.26
PladumEVm002905	0.00	0.00	0.00	0.00	0.00	0.00	0.00	0.00	0.00	0.00	0.00	0.00	0.00	0.00	0.00
PladumEVm002906	149.00	102.60	101.22	145.25	107.78	37.52	97.98	42.73	141.22	152.98	95.72	153.99	147.25	95.03	123.67
PladumEVm002907	139.83	65.57	65.57	29.46	89.34	10.25	25.99	24.84	68.49	79.91	51.14	71.91	256.57	149.50	180.34
PladumEVm002908	871.43	831.11	720.10	1329.28	1030.66	606.82	766.78	710.46	1368.77	1583.11	983.41	1232.55	1636.09	1478.08	1647.44
PladumEVm002909	512.07	633.48	395.16	89.32	177.88	168.98	168.35	310.94	2.19	0.00	149.63	316.13	402.44	379.20	230.22
PladumEVm002910	708.81	483.10	529.38	962.03	723.77	469.18	328.77	301.58	855.42	816.15	565.83	661.39	1084.39	877.84	1182.22
PladumEVm002911	119.96	87.72	56.02	88.72	99.51	63.16	32.44	48.07	86.67	87.34	57.68	56.60	107.31	98.78	130.73
PladumEVm002912	562.58	560.62	395.04	83.01	213.63	191.48	176.24	295.05	0.92	0.00	148.54	341.07	413.49	368.12	215.14
PladumEVm002913	348.52	417.48	281.14	55.62	99.22	133.63	107.65	178.24	0.38	0.00	92.58	189.23	262.34	266.20	167.67
PladumEVm002914	172.86	16.63	30.53	107.40	203.13	15.89	11.07	21.86	116.81	229.85	36.73	60.93	227.77	56.11	71.31
PladumEVm002915	67.15	79.97	53.79	16.60	23.81	7.84	12.84	25.46	0.00	0.00	24.02	35.97	37.57	51.08	22.43
PladumEVm002916	382.24	429.65	275.54	68.97	168.85	166.31	146.72	233.25	0.66	0.00	102.62	218.17	296.85	262.46	164.73
PladumEVm002917	40.47	25.65	26.03	53.38	43.79	17.38	7.00	16.55	65.39	44.56	38.31	46.37	65.82	54.81	57.50
PladumEVm002918	150.34	75.78	86.47	234.12	171.44	101.33	91.98	85.77	291.76	206.12	118.54	93.97	273.15	258.80	335.79
PladumEVm002919	254.22	327.54	226.61	39.24	95.20	95.09	96.97	136.16	0.28	0.00	74.88	157.61	219.52	206.23	125.35
PladumEVm002920	634.18	457.62	367.15	1076.32	781.23	284.69	272.32	309.52	622.71	431.49	535.47	494.75	946.61	874.15	1187.50
PladumEVm002921	268.44	231.89	208.40	454.67	376.99	208.58	174.13	184.08	492.92	424.92	263.77	314.03	582.36	458.55	551.40
PladumEVm002922	204.18	158.34	181.00	514.30	413.21	345.12	297.21	301.65	476.75	397.89	290.76	235.64	509.50	410.88	666.35
PladumEVm002923	85.95	84.85	85.85	62.67	87.82	115.17	98.02	92.27	220.38	173.50	85.28	79.63	79.14	119.75	153.50
PladumEVm002924	234.96	161.54	193.32	356.39	391.99	145.46	87.18	141.73	221.65	249.03	381.97	161.16	213.23	186.60	271.56
PladumEVm002925	11.24	7.00	5.81	8.58	10.24	0.00	0.00	4.58	9.64	10.22	18.76	3.36	22.73	6.40	28.63
PladumEVm002926	222.11	174.07	186.22	531.59	439.55	158.86	140.98	145.39	334.54	301.14	293.33	275.30	324.58	251.69	331.80
PladumEVm002927	188.66	154.48	146.55	288.50	241.92	103.27	89.90	52.82	154.22	169.76	148.21	134.63	198.25	248.74	327.56
PladumEVm002928	454.59	274.15	285.47	263.95	317.78	94.47	78.46	90.82	304.04	204.74	167.67	139.81	423.00	349.57	592.22
PladumEVm002929	198.24	205.82	168.79	246.52	183.67	167.50	163.61	282.38	275.91	304.11	181.91	144.00	313.46	338.83	411.93
PladumEVm002930	66.51	37.31	39.56	16.48	38.84	14.83	20.30	20.43	66.97	94.91	33.28	78.31	152.63	69.69	86.71
PladumEVm002931	334.03	323.49	249.90	63.89	119.48	97.78	101.90	158.97	0.92	0.23	91.63	160.31	233.33	231.09	122.82
PladumEVm002932	228.90	211.20	220.70	610.64	439.82	151.12	81.34	105.69	211.70	221.33	206.14	199.10	358.85	288.79	511.52
PladumEVm002933	80.31	72.42	75.09	95.18	89.06	52.36	54.63	48.08	127.28	165.46	99.55	79.54	81.84	110.49	113.99
PladumEVm002934	290.29	244.96	256.48	473.55	425.35	160.08	165.94	154.21	277.52	297.35	258.17	229.98	429.79	446.50	531.24
PladumEVm002935	200.92	131.93	143.94	204.84	180.74	82.41	88.24	73.27	179.47	131.01	122.93	130.65	211.76	191.75	266.36
PladumEVm002936	865.46	749.01	700.49	844.70	788.05	625.05	478.72	654.69	740.18	856.62	686.65	801.05	714.45	731.50	872.25
PladumEVm002937	122.78	147.65	98.89	69.10	106.03	125.44	69.92	83.72	209.24	320.11	209.75	140.78	158.49	228.30	182.24
PladumEVm002938	448.65	385.22	354.37	739.27	673.74	355.10	337.40	287.57	740.34	676.54	379.42	474.27	1011.28	744.14	928.47
PladumEVm002939	353.90	414.49	282.33	58.66	122.17	129.34	113.39	167.84	0.25	0.00	112.68	193.36	276.90	262.61	143.18
PladumEVm002940	1277.67	1374.15	1109.97	1128.56	1163.93	1389.82	1356.43	1427.60	1360.34	1890.77	1120.59	1317.74	1088.97	1409.21	1131.61
PladumEVm002941	295.00	189.75	209.31	416.24	311.49	240.83	171.09	161.32	429.36	420.26	249.19	275.84	491.70	359.40	467.08
PladumEVm002942	102.29	78.84	74.43	115.86	124.42	86.59	80.35	58.06	111.44	114.73	79.95	86.06	110.78	147.78	134.34
PladumEVm002943	200.90	167.37	126.79	436.78	353.30	87.06	89.03	100.35	145.99	141.03	168.69	171.29	259.81	363.04	286.08
PladumEVm002944	326.86	359.16	234.86	61.89	122.32	112.27	116.92	188.96	0.41	0.18	120.66	204.28	242.41	253.62	129.60
PladumEVm002945	0.00	0.00	0.00	0.00	0.00	0.00	0.00	0.17	0.00	0.06	0.00	0.00	0.00	0.00	0.00
PladumEVm002946	27.53	30.61	23.04	45.77	38.08	30.39	8.00	13.11	49.36	36.59	34.17	16.04	60.23	68.00	70.63
PladumEVm002947	13.07	9.96	10.90	15.83	25.22	1.49	0.00	1.87	10.92	7.51	0.57	0.32	7.66	6.35	14.81
PladumEVm002948	327.60	199.44	236.75	281.85	268.64	124.37	121.75	120.95	308.55	263.14	191.76	255.18	458.60	404.98	590.02
PladumEVm002949	268.97	290.81	209.84	42.80	115.69	100.10	68.48	116.99	0.57	0.00	59.96	137.96	187.65	181.19	103.83
PladumEVm002950	104.23	32.97	23.64	177.90	104.72	13.42	11.67	5.94	136.61	51.70	58.54	32.24	171.06	198.74	225.81
PladumEVm002951	408.67	719.43	384.60	53.81	66.27	227.60	200.61	235.79	0.46	0.29	100.38	272.54	425.69	468.99	182.25
PladumEVm002952	208.02	336.20	226.04	289.59	300.99	178.64	109.98	223.79	225.27	223.33	205.26	125.02	342.62	369.34	268.75
PladumEVm002953	857.26	1019.34	638.45	161.74	308.90	284.41	259.77	447.84	2.90	0.48	267.60	504.00	614.03	672.58	354.70
PladumEVm002954	872.57	1166.39	724.90	169.25	447.55	583.82	535.26	820.00	0.61	0.78	267.13	575.85	658.31	600.33	355.28
PladumEVm002955	0.00	0.00	0.08	0.00	0.00	0.00	0.00	0.00	0.00	0.00	0.04	0.00	0.00	0.00	0.00
PladumEVm002956	204.33	125.59	121.27	107.52	109.09	65.84	78.17	67.04	166.89	195.00	161.00	143.04	206.25	236.88	219.37
PladumEVm002957	316.89	277.27	241.77	707.90	242.27	68.90	39.47	44.42	133.55	272.34	268.61	196.95	423.51	418.06	454.31
PladumEVm002958	1732.24	2073.39	1291.29	309.11	589.57	621.15	502.43	890.80	3.87	1.40	470.26	988.92	1221.92	1234.59	700.22
PladumEVm002959	129.37	87.10	75.59	163.68	216.56	63.76	71.54	106.83	42.04	42.97	64.42	67.41	93.37	114.22	140.74
PladumEVm002960	16.01	25.65	26.42	42.05	35.98	1.29	13.31	0.00	20.07	59.60	19.51	1.55	26.47	25.94	42.36
PladumEVm002961	73.61	52.25	59.06	98.36	73.60	39.93	47.87	30.04	82.41	62.23	84.25	105.92	115.02	80.17	137.03
PladumEVm002962	552.81	744.92	544.83	182.19	156.98	492.71	476.00	485.71	206.48	321.33	428.89	482.29	407.76	530.10	505.39
PladumEVm002963	2380.56	1744.41	1592.64	1658.57	1603.67	698.85	526.27	476.85	1645.93	1624.39	1126.55	1628.51	2527.88	2626.95	3054.02
PladumEVm002964	10.29	9.68	10.17	9.66	13.91	24.38	1.62	2.42	13.01	13.52	11.20	10.11	16.09	14.28	30.77
PladumEVm002965	24.84	4.80	4.30	5.18	8.24	10.31	0.00	4.70	0.00	5.10	144.63	36.56	30.60	5.60	10.44
PladumEVm002966	102.41	125.72	69.73	20.56	43.10	45.35	33.71	49.22	0.00	0.00	20.84	60.64	62.74	65.61	35.29
PladumEVm002967	317.72	320.86	209.09	67.76	125.76	82.98	98.62	164.21	0.00	0.32	78.41	163.69	185.95	241.81	132.07
PladumEVm002968	13.59	13.82	10.61	41.08	23.91	12.86	12.04	6.51	12.10	10.86	6.89	2.87	24.42	31.27	38.48
PladumEVm002969	39.43	17.31	24.03	27.58	23.96	2.94	1.35	13.94	58.77	42.27	36.90	22.49	77.39	39.89	126.12
PladumEVm002970	881.85	663.28	700.83	1492.39	1068.01	760.05	667.21	824.69	1182.28	774.33	658.67	804.48	1494.57	1455.34	1928.57
PladumEVm002971	168.30	157.97	131.68	238.11	211.83	98.10	98.75	82.47	136.07	183.43	179.80	195.54	182.84	188.77	266.06
PladumEVm002972	172.20	154.31	112.39	31.56	77.06	57.03	55.06	88.30	1.34	0.00	46.14	101.20	100.51	96.60	60.85
PladumEVm002973	77.08	90.94	103.38	50.44	25.96	58.79	41.64	37.91	69.34	54.49	71.69	110.29	41.33	85.88	57.47
PladumEVm002974	61.59	45.06	44.43	94.85	93.38	92.64	60.23	80.07	110.47	107.85	81.12	54.86	110.74	83.20	108.61
PladumEVm002975	1104.39	1279.91	864.10	207.02	386.89	333.08	341.81	547.72	0.43	0.00	284.99	628.85	872.13	840.81	482.43
PladumEVm002976	23.01	14.25	7.08	38.37	24.85	3.51	5.58	8.91	15.09	13.24	14.90	14.52	31.23	36.78	32.33
PladumEVm002977	70.78	89.02	99.39	4.89	13.78	25.40	21.85	10.79	49.77	53.69	53.68	41.45	75.58	81.50	108.47
PladumEVm002978	9.37	9.33	7.63	7.35	2.16	16.89	50.38	35.60	2.27	1.88	2.99	4.08	14.42	21.31	17.27
PladumEVm002979	903.49	881.36	765.95	214.98	575.97	722.67	418.75	938.52	2.17	0.00	371.85	792.39	543.06	453.35	332.36
PladumEVm002980	58.07	25.82	37.11	74.18	71.45	46.28	12.85	56.20	117.90	89.23	39.69	40.11	114.82	100.84	140.48
PladumEVm002981	1634.57	1746.40	1206.89	334.85	785.18	719.58	591.12	1140.03	6.00	0.00	397.61	843.33	1151.63	1075.77	578.74
PladumEVm002982	517.62	637.42	418.50	94.97	225.75	250.48	248.85	386.27	1.30	0.00	151.43	313.25	376.35	387.72	202.08
PladumEVm002983	360.33	430.82	280.24	41.34	116.79	127.14	131.23	183.78	0.64	0.00	63.85	181.32	257.16	265.11	153.46
PladumEVm002984	231.75	258.50	168.65	45.35	102.52	93.64	86.13	120.02	0.00	0.30	55.66	125.39	149.01	143.21	82.14
PladumEVm002985	1205.38	1153.40	830.66	2279.45	1933.40	2028.87	1489.68	1473.52	1651.44	1770.70	1652.81	1488.03	1603.54	1566.08	1280.46
PladumEVm002986	597.34	293.11	345.94	281.92	228.14	146.76	104.94	102.17	309.03	175.78	271.04	312.43	786.13	610.04	894.34
PladumEVm002987	263.12	120.35	184.82	210.15	209.34	50.51	55.22	42.82	205.70	174.25	132.21	103.61	274.51	247.29	301.13
PladumEVm002988	29.31	64.30	24.87	29.02	23.35	59.12	33.98	50.66	121.13	66.03	125.29	143.00	67.64	61.46	67.79
PladumEVm002989	163.88	90.56	111.51	198.03	188.59	108.22	30.83	92.33	267.62	352.63	99.45	136.49	289.60	177.67	274.32
PladumEVm002990	214.38	276.39	170.96	39.52	79.04	66.94	69.13	131.91	0.00	0.00	53.04	124.22	154.74	147.65	93.74
PladumEVm002991	743.26	706.02	504.96	634.03	560.40	320.01	242.74	235.87	378.37	406.23	393.69	465.49	390.93	485.56	496.86
PladumEVm002992	223.30	288.72	171.43	50.47	98.76	77.04	73.48	126.96	1.84	0.00	85.01	162.82	169.52	161.91	99.87
PladumEVm002993	1276.71	788.84	733.60	1337.58	1228.49	573.12	398.71	485.86	1146.88	1050.80	854.93	713.21	1603.67	1410.14	1827.68
PladumEVm002994	67.73	53.43	42.22	93.21	60.03	34.75	19.61	38.16	46.98	63.83	56.44	62.14	53.48	60.45	75.16
PladumEVm002995	322.53	327.25	232.81	56.67	122.18	113.32	121.09	171.97	0.45	0.00	79.55	164.51	197.51	187.06	116.25
PladumEVm002996	591.01	357.89	350.51	440.35	380.61	185.45	106.71	136.54	229.23	335.33	315.96	431.30	645.35	544.57	686.50
PladumEVm002997	62.68	27.40	24.48	59.10	54.83	50.02	34.83	32.54	60.65	43.19	52.91	94.44	65.86	42.79	64.69
PladumEVm002998	113.58	40.12	48.66	57.84	51.91	18.50	19.24	16.33	33.61	43.54	32.60	53.44	116.54	78.13	161.28
PladumEVm002999	922.64	1144.95	659.33	145.05	327.03	382.68	364.12	602.64	2.97	0.00	275.68	517.80	671.47	654.06	388.35
PladumEVm003000	231.50	109.05	137.43	170.91	155.81	103.47	76.69	80.48	209.08	165.54	166.31	158.10	341.21	245.28	389.25
PladumEVm003001	318.30	421.18	283.81	51.57	103.65	115.20	120.37	188.22	0.00	0.00	80.14	194.23	256.60	248.07	173.14
PladumEVm003002	422.52	452.41	326.52	73.42	163.50	148.80	161.81	218.01	0.67	0.00	113.45	221.56	303.22	260.94	151.47
PladumEVm003003	2.56	0.00	2.23	2.39	2.90	0.55	0.00	0.00	1.13	0.36	3.01	3.86	8.33	1.41	8.72
PladumEVm003004	10479.05	17118.14	16923.09	2134.42	4130.99	3610.82	4701.30	9172.03	20.95	4.65	4836.46	9887.30	7871.26	6959.51	4056.85
PladumEVm003005	190.01	255.46	159.54	33.62	78.59	61.14	69.32	103.31	1.20	0.00	66.35	121.95	165.69	178.12	88.55
PladumEVm003006	20.88	19.33	12.16	18.47	11.37	4.99	11.36	12.53	10.87	16.43	12.68	14.15	31.98	18.60	19.44
PladumEVm003007	798.51	953.29	583.09	157.62	285.00	297.27	305.24	465.47	2.53	0.00	236.24	528.69	540.24	521.63	332.57
PladumEVm003008	18.29	22.33	28.40	71.10	32.08	114.26	96.69	85.38	153.40	129.97	115.21	42.00	24.92	13.62	24.59
PladumEVm003009	215.93	124.32	113.43	222.41	187.83	119.89	97.60	79.34	374.68	215.90	201.92	186.13	463.64	335.47	456.24
PladumEVm003010	148.56	113.13	123.21	132.10	131.47	122.37	71.01	95.22	254.59	173.36	102.06	110.02	343.47	238.12	348.54
PladumEVm003011	2203.05	2478.74	1650.16	369.00	809.62	786.59	692.93	1140.36	5.35	0.00	579.86	1262.32	1665.83	1519.97	897.29
PladumEVm003012	446.02	555.69	357.78	74.35	149.14	189.26	163.35	245.47	0.85	0.15	99.46	243.29	357.93	375.69	193.55
PladumEVm003013	450.46	367.65	377.39	472.74	409.47	335.65	270.10	279.76	519.28	504.88	492.03	393.34	742.26	581.56	731.34
PladumEVm003014	708.66	1021.32	696.41	108.97	245.14	408.12	301.05	474.20	0.00	0.00	149.48	419.88	633.76	651.73	378.60
PladumEVm003015	0.00	0.00	0.00	0.00	0.00	0.00	0.00	0.00	0.00	0.00	0.00	0.00	0.00	0.00	0.00
PladumEVm003016	82.03	45.16	46.69	98.06	71.30	72.03	82.91	81.44	101.69	80.75	48.89	51.71	138.51	103.02	138.66
PladumEVm003017	194.59	162.99	198.55	149.46	143.85	68.01	75.91	77.18	138.52	123.32	100.43	99.27	244.08	296.60	455.51
PladumEVm003018	331.20	177.82	206.27	320.27	245.77	119.27	79.52	95.17	261.08	216.21	187.96	217.69	374.09	331.33	498.58
PladumEVm003019	75.31	75.92	62.93	14.77	30.89	34.00	27.39	50.77	0.00	0.00	18.07	34.74	56.54	56.80	30.78
PladumEVm003020	258.04	366.98	219.55	41.96	104.83	114.29	118.90	191.31	0.29	0.00	90.09	166.92	227.98	213.57	120.80
PladumEVm003021	1272.77	1412.06	990.47	245.32	525.39	528.46	499.87	800.05	1.77	0.00	360.66	690.47	929.33	847.39	564.24
PladumEVm003022	135.97	64.70	89.87	44.75	74.15	49.69	71.76	119.74	0.31	0.11	47.91	65.18	31.30	65.42	34.09
PladumEVm003023	0.00	0.00	0.00	0.00	0.00	0.00	0.09	0.00	0.00	0.00	0.00	0.00	0.00	0.00	0.04
PladumEVm003024	0.00	0.00	0.00	0.00	0.00	0.00	0.00	0.00	0.00	0.00	0.00	0.00	0.00	0.00	0.00
PladumEVm003025	1874.70	1800.84	1208.15	1434.80	1279.16	542.86	618.39	656.33	2271.95	2335.37	2042.90	1537.09	2336.45	3106.18	2556.22
PladumEVm003026	252.09	160.25	159.51	559.79	403.93	348.47	322.95	281.16	767.90	679.95	360.32	332.47	572.23	455.13	705.03
PladumEVm003027	72.25	95.84	87.38	130.26	172.70	85.22	93.82	85.65	83.06	91.95	103.69	98.90	107.26	107.45	132.81
PladumEVm003028	253.94	160.12	138.31	251.76	200.34	106.01	64.83	77.20	128.49	151.46	104.86	161.06	279.49	245.84	343.49
PladumEVm003029	151.52	190.70	114.52	22.69	52.79	44.15	43.83	76.30	0.00	0.00	34.68	82.40	95.80	124.21	80.48
PladumEVm003030	293.63	337.97	224.22	43.01	111.32	97.71	112.54	143.14	0.36	0.00	80.79	164.60	191.98	209.43	116.02
PladumEVm003031	183.13	172.35	109.46	259.34	213.10	140.97	150.42	141.70	340.36	298.75	223.02	276.12	335.43	355.65	298.26
PladumEVm003032	366.96	450.41	267.19	53.25	134.05	127.40	156.42	202.37	0.00	0.00	92.15	193.70	281.03	258.52	171.05
PladumEVm003033	200.20	104.56	103.28	145.17	145.78	37.23	27.67	41.12	51.58	56.41	78.83	84.46	232.05	172.27	205.77
PladumEVm003034	0.00	0.00	0.00	0.04	0.00	0.00	0.00	0.04	0.00	0.00	0.04	0.00	0.00	0.00	0.00
PladumEVm003035	0.00	0.00	0.00	0.00	0.00	0.00	0.00	0.00	0.00	0.00	0.00	0.00	0.00	0.00	0.00
PladumEVm003036	310.86	117.78	126.46	381.04	345.31	157.67	163.26	104.46	464.75	222.60	169.65	125.48	494.32	353.35	482.49
PladumEVm003037	77.61	41.80	54.59	77.13	64.57	34.29	19.68	20.56	81.26	71.18	51.61	61.05	124.59	85.19	137.98
PladumEVm003038	0.00	0.00	0.00	0.00	0.00	0.00	0.00	0.00	0.00	0.00	0.00	0.00	0.00	0.00	0.00
PladumEVm003039	0.36	14.88	0.62	4.44	3.22	1.64	1.22	34.16	3.54	16.12	3.08	10.81	1.51	7.59	0.00
PladumEVm003040	372.90	169.11	167.79	1863.37	493.06	1064.89	1345.15	878.73	647.00	810.88	611.18	270.44	382.48	302.62	616.30
PladumEVm003041	537.73	539.34	463.62	588.01	458.96	439.77	337.62	383.38	687.63	901.20	677.99	804.55	427.40	449.51	634.07
PladumEVm003042	165.04	141.57	120.98	284.01	236.61	76.11	63.80	73.33	369.62	332.82	197.44	209.52	123.00	181.96	104.63
PladumEVm003043	568.20	476.33	471.24	547.96	526.45	348.89	325.12	307.91	395.28	460.07	374.56	405.56	730.71	700.79	939.32
PladumEVm003044	12.82	18.43	14.11	2.98	8.06	32.98	17.86	16.25	19.16	34.13	17.36	16.29	9.87	18.68	14.20
PladumEVm003045	129.98	141.78	121.49	151.45	126.75	40.73	26.28	60.58	110.27	130.99	66.55	86.68	165.79	153.08	197.34
PladumEVm003046	88.81	60.03	76.90	133.88	102.13	68.77	69.99	75.38	216.06	119.26	60.05	48.21	224.56	175.65	282.86
PladumEVm003047	369.61	324.32	275.32	421.67	425.58	218.23	184.28	183.98	241.90	279.15	208.33	214.37	352.43	331.05	361.84
PladumEVm003048	212.22	167.71	121.95	90.90	75.23	41.38	26.44	19.39	154.62	84.98	95.56	87.22	278.07	230.34	248.87
PladumEVm003049	437.69	275.96	319.76	563.18	479.16	85.33	56.94	77.25	347.25	480.10	477.30	403.08	540.65	521.63	749.45
PladumEVm003050	228.54	134.44	157.94	258.28	210.15	145.28	106.70	125.95	365.80	240.03	169.95	263.57	455.49	399.74	492.74
PladumEVm003051	319.15	360.11	262.48	45.92	121.31	167.89	119.41	210.09	0.33	0.00	90.00	190.04	243.45	224.50	126.14
PladumEVm003052	82.16	47.52	33.23	86.31	58.65	224.18	43.01	56.41	164.37	148.46	124.16	108.07	39.83	71.04	37.06
PladumEVm003053	258.31	233.67	184.98	359.22	287.32	170.40	121.09	175.49	505.50	385.43	223.88	245.36	524.38	429.12	615.52
PladumEVm003054	543.75	422.21	442.53	620.41	585.57	253.40	216.70	270.54	370.81	428.21	346.08	336.41	491.23	551.45	658.06
PladumEVm003055	369.48	257.84	261.76	384.98	347.28	185.48	161.87	157.55	295.76	285.84	209.45	246.98	288.86	315.32	437.55
PladumEVm003056	49.93	38.51	50.92	11.81	12.30	16.47	18.47	22.22	15.10	22.69	25.49	65.88	77.78	40.02	128.92
PladumEVm003057	1401.78	871.38	839.02	1322.34	1090.24	1214.67	836.76	692.50	1204.47	1217.52	843.86	1012.12	2059.10	1458.78	2083.68
PladumEVm003058	166.40	228.36	133.16	24.24	41.08	74.15	65.18	132.41	0.00	0.00	40.61	105.56	139.16	113.62	83.66
PladumEVm003059	160.93	280.14	152.40	270.17	267.60	322.53	212.41	279.43	223.39	299.86	180.32	130.78	317.79	292.44	484.75
PladumEVm003060	422.14	433.99	199.79	210.15	187.65	158.05	147.96	197.62	316.61	291.87	206.22	319.47	172.46	193.68	183.60
PladumEVm003061	229.37	179.31	157.10	166.30	162.73	94.49	87.40	94.34	225.94	240.99	112.56	141.88	326.48	267.47	362.72
PladumEVm003062	2.50	0.00	0.52	5.42	7.66	0.00	0.00	0.22	1.01	2.36	0.25	1.34	4.54	1.51	0.63
PladumEVm003063	183.55	166.17	154.85	189.82	198.97	222.16	212.95	195.41	386.98	249.70	169.95	130.23	451.68	353.49	440.26
PladumEVm003064	1127.28	1440.17	857.36	194.20	443.90	426.98	349.50	549.79	2.48	0.33	300.01	655.44	955.52	867.74	527.18
PladumEVm003065	472.34	564.89	368.41	91.15	183.93	148.02	171.30	234.44	1.30	0.00	140.03	279.69	340.09	328.83	209.55
PladumEVm003066	540.40	890.78	685.87	802.76	714.01	555.05	333.59	503.55	745.96	1127.91	656.77	314.02	646.39	761.38	795.73
PladumEVm003067	151.14	170.15	115.65	30.86	71.41	80.71	51.40	123.20	0.00	0.00	50.03	86.94	108.63	106.57	63.72
PladumEVm003068	18716.56	20564.57	14049.11	3204.89	6737.17	5973.00	5296.15	8929.26	29.95	3.11	4542.44	10610.35	13346.27	12351.79	7723.23
PladumEVm003069	0.00	0.00	0.00	0.00	0.00	0.00	0.00	0.00	0.00	0.00	0.00	0.00	0.00	0.08	0.00
PladumEVm003070	946.57	1090.74	713.91	180.37	442.73	364.44	368.57	624.24	1.90	0.25	317.47	585.96	679.70	639.74	372.28
PladumEVm003071	191.67	130.57	98.31	179.13	139.34	62.05	118.36	74.39	97.88	144.05	120.61	114.77	170.97	221.59	179.02
PladumEVm003072	80.65	69.76	55.71	117.25	96.62	56.94	105.42	43.41	116.50	77.28	94.38	107.92	121.67	129.10	159.60
PladumEVm003073	811.36	432.82	469.84	981.67	740.11	470.98	389.46	310.07	837.71	740.37	604.64	650.36	1213.94	895.89	1518.41
PladumEVm003074	0.00	0.00	0.00	0.00	0.00	0.00	0.00	0.00	0.00	0.00	0.00	0.00	0.00	0.00	0.00
PladumEVm003075	15.16	30.72	6.71	2.48	1.81	10.33	0.00	13.80	0.00	0.00	1.25	4.83	17.36	27.93	6.81
PladumEVm003076	16.27	14.74	22.52	35.96	39.75	17.08	5.79	21.19	36.97	12.27	18.51	41.14	25.62	17.64	30.66
PladumEVm003077	615.92	539.41	472.74	299.59	250.80	50.38	15.63	61.30	98.40	244.36	223.70	362.00	282.23	268.69	479.85
PladumEVm003078	11.02	9.93	7.67	12.67	8.40	6.58	3.63	4.30	10.82	11.64	6.88	10.04	12.69	6.98	17.92
PladumEVm003079	296.52	373.18	247.24	65.90	125.43	137.31	151.21	179.37	1.21	0.00	82.95	199.05	232.21	212.43	144.15
PladumEVm003080	127.10	110.93	74.94	237.81	177.28	134.51	117.98	110.69	187.43	172.21	141.88	135.22	210.10	188.26	168.14
PladumEVm003081	120.47	88.27	92.71	234.67	192.92	26.63	32.05	40.12	115.64	86.05	87.95	50.11	169.11	141.47	217.33
PladumEVm003082	0.00	0.00	0.00	0.00	0.00	0.14	0.00	0.00	0.00	0.00	0.00	0.00	0.00	0.00	0.00
PladumEVm003083	857.68	790.85	798.65	977.26	808.08	309.14	308.94	228.47	611.30	681.18	418.12	426.94	701.40	820.85	908.91
PladumEVm003084	12.97	16.70	12.12	21.06	11.78	116.89	11.81	80.13	16.81	23.98	138.38	238.70	11.15	19.23	27.61
PladumEVm003085	41.93	21.82	25.41	25.85	53.60	43.52	57.00	32.00	99.50	121.60	35.03	47.35	35.96	41.61	69.95
PladumEVm003086	425.87	448.57	332.75	460.30	441.20	212.48	117.66	181.74	301.93	420.08	323.45	389.66	475.50	402.86	509.88
PladumEVm003087	10.87	1.07	7.61	10.37	7.07	0.59	1.65	1.70	1.85	5.31	1.91	3.28	8.63	3.48	11.17
PladumEVm003088	680.81	793.71	471.85	120.73	230.67	219.57	249.56	347.63	2.28	0.00	173.80	352.59	480.02	485.94	305.05
PladumEVm003089	3033.73	1055.24	1613.62	1774.34	1519.18	446.50	252.24	238.15	731.54	912.18	1321.83	1435.41	3007.67	2211.03	3760.95
PladumEVm003090	304.07	393.14	231.62	61.14	126.78	137.05	120.50	170.46	0.23	0.00	86.87	195.26	259.51	244.90	139.12
PladumEVm003091	47.25	29.77	33.24	83.02	56.51	57.74	45.22	47.92	160.61	81.70	82.50	68.77	157.40	114.31	174.64
PladumEVm003092	734.68	398.52	530.68	672.25	748.69	431.62	364.71	336.90	710.20	398.53	324.60	349.96	746.40	625.43	1013.17
PladumEVm003093	427.68	538.02	586.29	699.54	602.96	302.78	282.35	290.63	558.93	556.72	404.90	478.71	956.26	700.72	974.59
PladumEVm003094	777.68	523.17	507.22	274.04	338.04	132.83	56.71	91.14	164.72	119.87	120.35	146.84	307.48	270.67	439.30
PladumEVm003095	477.62	592.89	421.97	91.43	198.46	180.34	166.32	302.42	0.00	0.00	149.34	315.16	380.58	357.93	236.11
PladumEVm003096	1094.19	717.19	642.24	719.29	607.20	506.66	372.07	312.77	1007.31	779.97	626.95	624.72	1116.30	1016.26	1290.58
PladumEVm003097	1170.88	917.23	813.92	1349.35	1109.66	991.54	848.78	740.75	2238.94	1849.32	1003.57	1032.06	1903.84	1631.39	2123.01
PladumEVm003098	0.00	0.00	0.00	0.00	0.00	0.00	0.00	0.00	0.00	0.00	0.00	0.00	0.00	0.00	0.00
PladumEVm003099	47.67	23.42	19.49	40.77	52.03	16.73	0.00	8.66	68.03	33.29	32.20	52.65	43.34	32.99	42.78
PladumEVm003100	3.76	0.62	1.37	3.07	2.54	2.16	3.96	0.97	8.44	10.37	6.24	5.60	8.36	10.37	12.32
PladumEVm003101	377.49	243.52	297.83	333.77	187.93	88.80	90.70	104.33	274.67	438.39	324.18	386.75	540.19	388.94	657.13
PladumEVm003102	325.22	385.92	282.87	504.12	506.33	335.10	192.37	293.97	544.82	521.89	267.90	334.77	511.85	437.26	491.50
PladumEVm003103	193.77	221.06	150.52	31.44	76.86	56.21	73.15	104.44	0.61	0.00	60.78	120.95	127.54	143.57	111.78
PladumEVm003104	1067.93	666.48	712.09	1268.62	1159.97	667.59	540.87	498.84	996.66	1031.59	711.14	870.36	1594.21	1202.60	1661.08
PladumEVm003105	562.68	463.31	522.02	728.21	635.06	336.81	249.17	315.73	393.54	535.76	450.13	415.92	519.24	563.28	606.67
PladumEVm003106	118.43	98.97	65.18	158.10	164.36	74.55	26.03	58.60	146.97	205.59	181.10	216.22	255.56	253.51	250.86
PladumEVm003107	114.83	69.48	71.79	115.89	101.63	55.35	35.21	44.23	116.53	84.75	75.21	71.09	117.30	122.08	176.49
PladumEVm003108	358.59	272.22	343.80	326.99	300.39	149.47	169.21	137.05	232.28	173.80	138.68	126.94	485.24	535.33	806.94
PladumEVm003109	48.24	33.97	34.89	77.80	66.13	29.44	37.93	39.64	149.74	75.49	61.10	115.62	57.30	77.01	80.27
PladumEVm003110	0.00	0.00	0.00	0.00	0.00	0.00	0.00	0.00	0.00	0.00	0.00	0.00	0.00	0.00	0.00
PladumEVm003111	186.68	126.96	91.65	288.07	240.35	140.79	118.71	110.48	201.85	192.58	93.09	122.64	274.91	203.96	276.85
PladumEVm003112	53.05	46.31	36.65	74.83	97.31	51.55	44.72	52.80	52.16	54.64	54.38	42.04	67.31	66.55	82.90
PladumEVm003113	514.63	465.75	333.07	76.74	131.39	152.59	74.79	231.11	0.74	0.00	109.62	249.69	280.39	297.36	179.90
PladumEVm003114	452.09	613.99	360.92	59.20	122.41	221.99	150.58	261.50	1.45	0.06	137.69	322.51	335.78	387.74	249.38
PladumEVm003115	430.82	518.92	407.04	614.02	554.72	494.52	346.00	384.19	580.09	618.62	536.28	487.13	719.85	668.52	720.38
PladumEVm003116	2427.00	1595.25	1494.34	2898.21	2278.35	740.83	432.03	480.07	1458.78	2686.44	2238.07	2824.10	3042.69	2707.21	3232.76
PladumEVm003117	77.72	73.80	52.40	96.47	67.63	47.85	26.46	40.20	79.79	81.67	63.61	76.31	116.32	89.66	152.30
PladumEVm003118	138.33	107.04	88.24	104.88	105.68	88.22	28.08	74.31	243.75	204.76	169.49	149.85	171.94	165.96	222.33
PladumEVm003119	289.54	391.24	220.82	46.02	112.51	122.06	123.08	179.39	0.23	0.00	78.23	179.60	237.72	225.75	141.82
PladumEVm003120	5970.84	2079.41	2957.63	33623.02	9035.15	15510.87	28028.83	19018.16	15403.51	19741.04	20682.86	8837.89	8174.15	7984.97	17679.78
PladumEVm003121	16.04	18.94	23.17	20.45	24.29	1.00	1.42	0.00	7.42	8.96	2.33	2.40	27.32	92.26	101.02
PladumEVm003122	30.18	21.15	32.51	174.29	72.51	41.60	19.89	51.42	44.30	41.28	38.05	34.13	65.29	55.94	59.26
PladumEVm003123	970.77	1072.28	732.23	182.41	343.33	321.40	321.95	498.01	0.32	0.00	290.92	558.23	679.58	717.51	390.70
PladumEVm003124	220.75	202.29	176.57	279.47	232.83	308.92	252.08	201.76	339.71	276.00	214.31	217.78	304.69	236.95	280.01
PladumEVm003125	17.48	19.15	13.33	21.88	19.70	21.55	3.13	13.90	7.17	10.54	9.22	8.94	13.77	18.60	17.73
PladumEVm003126	357.92	438.55	301.52	546.67	504.05	290.14	235.47	308.61	340.89	453.42	656.77	365.29	320.66	438.57	523.65
PladumEVm003127	174.79	110.47	119.19	516.62	507.29	269.08	197.87	186.86	598.59	241.61	160.92	215.71	538.58	393.48	638.13
PladumEVm003128	226.44	175.07	172.02	250.07	230.95	248.45	179.11	164.93	244.00	251.62	163.69	260.92	425.66	385.45	492.31
PladumEVm003129	44.63	52.51	23.32	50.39	46.77	62.79	64.59	39.61	75.70	90.83	72.85	90.48	54.73	44.33	45.38
PladumEVm003130	83.71	82.05	65.79	132.26	113.30	47.89	46.49	45.33	105.50	81.59	52.89	60.48	103.96	94.97	114.17
PladumEVm003131	897.69	1058.45	892.48	1119.62	984.52	716.68	516.51	700.86	681.51	861.40	679.60	718.92	988.87	1198.91	1418.17
PladumEVm003132	601.49	782.99	496.72	99.04	199.83	267.82	241.51	379.84	0.52	0.00	136.40	335.03	479.77	470.95	254.63
PladumEVm003133	427.21	510.34	305.58	87.21	156.47	160.32	155.57	253.30	1.51	0.00	132.55	261.09	326.57	311.11	168.44
PladumEVm003134	215.12	274.99	166.06	40.85	98.29	84.18	68.44	113.08	0.00	0.00	43.71	117.20	173.62	146.51	87.90
PladumEVm003135	915.96	891.85	824.36	140.35	151.84	139.69	205.57	155.72	48.32	72.13	61.71	155.25	502.67	434.04	631.50
PladumEVm003136	60.31	111.27	54.76	6.66	20.60	26.43	38.42	43.82	0.00	0.00	12.92	40.22	60.25	54.47	35.03
PladumEVm003137	2591.51	2755.65	2162.26	2668.99	2368.19	1167.33	929.33	994.13	2158.54	2348.19	1934.26	2120.83	2257.39	2707.28	2957.29
PladumEVm003138	418.04	400.10	294.54	92.03	143.59	101.44	75.87	152.98	0.00	0.00	101.78	223.64	290.75	254.53	167.81
PladumEVm003139	190.87	83.26	67.56	88.42	118.18	98.90	91.01	102.40	71.02	62.31	49.70	143.50	256.92	162.97	234.47
PladumEVm003140	203.71	188.67	184.23	201.33	154.59	101.92	86.26	140.07	141.41	176.89	113.55	146.61	183.38	162.55	243.80
PladumEVm003141	327.45	435.09	265.00	60.02	144.69	96.53	136.20	195.69	0.95	0.27	107.16	198.72	275.17	235.16	139.92
PladumEVm003142	111.10	122.17	88.82	284.54	210.50	211.87	266.78	199.53	172.66	168.63	145.41	328.13	152.19	110.90	95.49
PladumEVm003143	553.96	615.19	501.14	63.08	302.70	312.56	236.97	451.80	0.00	0.00	101.17	230.63	361.68	306.63	236.66
PladumEVm003144	0.00	0.00	0.00	0.00	0.00	0.00	0.00	0.00	0.00	0.00	0.00	0.00	0.00	0.00	0.00
PladumEVm003145	523.25	614.85	407.20	93.21	256.87	238.12	213.96	378.05	0.88	0.00	139.64	338.56	393.28	372.40	240.69
PladumEVm003146	8.86	12.30	14.88	4.31	9.31	4.33	48.49	35.11	2.17	3.47	1.92	2.35	3.12	9.37	8.38
PladumEVm003147	77.88	100.83	52.77	15.41	27.87	27.44	28.67	34.12	0.00	0.00	46.29	56.80	62.72	56.71	35.47
PladumEVm003148	14.09	9.31	10.24	35.77	24.08	10.59	3.94	11.55	17.35	23.91	22.31	25.63	35.10	22.96	57.07
PladumEVm003149	6280.92	8487.30	4629.45	853.43	1796.00	2331.37	2021.09	3652.33	16.47	0.91	2085.27	3151.25	4258.65	5090.45	2552.03
PladumEVm003150	85.73	88.09	91.12	99.69	100.03	97.59	105.21	102.31	109.42	100.37	75.17	87.97	136.91	111.07	126.12
PladumEVm003151	501.53	344.62	371.40	382.43	361.62	248.49	173.32	182.25	385.89	408.14	339.06	443.97	674.45	593.29	822.38
PladumEVm003152	1167.47	1248.72	916.18	202.45	588.77	473.80	581.82	748.97	3.92	0.35	381.91	600.83	840.94	806.11	440.14
PladumEVm003153	7679.82	8204.84	6084.12	1431.40	3162.83	2945.92	2608.24	4156.44	12.59	2.23	1836.48	4257.56	5208.19	4968.34	3001.70
PladumEVm003154	962.05	1116.46	767.54	136.67	284.50	339.76	221.24	424.21	1.27	0.00	195.19	454.91	716.66	631.84	383.11
PladumEVm003155	0.00	0.00	0.00	0.00	0.00	0.00	0.00	0.00	0.00	0.00	0.00	0.00	0.00	0.00	0.00
PladumEVm003156	16018.91	16663.08	11126.29	2783.12	6431.49	6837.39	5802.70	9672.83	14.02	2.15	6207.07	7044.36	9403.28	8763.73	4740.86
PladumEVm003157	386.45	299.74	195.26	408.44	310.09	168.71	147.75	135.82	507.57	438.04	315.51	397.26	558.78	423.48	485.20
PladumEVm003158	1026.83	1151.77	770.69	202.84	404.69	370.07	318.35	559.54	1.69	0.00	310.80	580.33	721.05	731.45	423.86
PladumEVm003159	209.03	96.23	103.41	178.51	142.45	367.59	270.99	236.67	942.45	611.96	272.07	222.91	656.05	561.38	798.69
PladumEVm003160	99.46	132.62	82.96	21.44	48.23	42.89	44.33	73.88	0.52	0.00	34.02	65.55	89.08	72.58	45.38
PladumEVm003161	204.19	123.65	152.27	282.60	236.07	135.59	137.77	130.23	225.74	309.37	195.16	373.25	443.81	422.94	383.67
PladumEVm003162	2457.77	1814.72	1949.64	2452.24	2813.83	735.70	637.82	509.68	581.48	758.95	490.39	791.58	1435.65	1423.91	1964.79
PladumEVm003163	18.62	90.21	46.30	45.49	94.27	82.77	130.88	137.45	12.48	24.80	25.00	14.94	22.07	48.82	65.68
PladumEVm003164	194.61	188.95	158.34	214.32	167.15	110.17	71.80	96.18	285.87	272.98	253.79	370.11	321.49	398.55	424.56
PladumEVm003165	300.49	372.67	240.83	49.09	135.10	136.32	112.99	178.39	0.00	0.00	78.30	161.99	237.29	202.42	135.61
PladumEVm003166	325.89	208.42	172.27	446.35	373.71	366.58	231.20	207.12	448.47	688.09	104.46	386.97	547.97	388.30	375.19
PladumEVm003167	107.57	152.17	85.93	20.33	41.75	50.32	30.98	70.29	0.00	0.00	35.10	74.76	93.61	86.93	46.63
PladumEVm003168	16.21	15.58	14.74	77.86	32.58	46.36	49.84	34.19	111.45	68.92	22.51	26.29	57.33	79.11	87.24
PladumEVm003169	290.53	89.59	145.30	271.68	201.31	109.39	82.87	84.17	509.71	227.75	207.53	175.71	654.01	438.07	758.12
PladumEVm003170	339.39	221.02	223.26	277.40	248.05	140.44	114.76	120.23	240.79	267.07	217.97	242.76	313.82	278.39	391.96
PladumEVm003171	55.63	28.29	21.31	53.64	43.23	48.80	25.42	23.63	118.54	108.64	86.38	113.55	55.62	41.52	31.79
PladumEVm003172	90.56	70.55	79.56	48.97	48.14	31.05	25.55	24.90	81.80	49.97	49.86	67.70	89.71	93.29	121.84
PladumEVm003173	369.13	286.23	265.07	198.75	181.38	116.89	141.73	120.28	123.45	154.66	159.64	246.95	393.85	301.98	394.18
PladumEVm003174	60.86	27.38	40.04	58.42	48.20	32.95	38.93	25.81	96.46	77.71	57.36	47.61	127.06	96.06	125.71
PladumEVm003175	22486.03	10637.76	14138.72	9187.83	8300.35	2163.28	1186.69	1221.80	8547.49	16384.11	9011.61	14836.22	18460.13	14643.38	25746.79
PladumEVm003176	66.15	78.82	41.16	108.97	80.58	43.03	40.65	76.75	74.79	96.20	71.31	98.78	74.56	76.95	127.92
PladumEVm003177	104.69	74.62	75.05	121.49	113.40	89.72	93.91	74.90	169.98	157.00	105.14	115.41	186.68	154.56	220.08
PladumEVm003178	23.87	37.13	35.24	28.46	29.14	19.31	26.41	22.71	190.62	161.75	49.88	26.70	40.80	27.52	41.96
PladumEVm003179	72.92	97.24	60.73	9.99	22.34	32.66	27.59	47.53	0.00	0.20	22.93	49.08	59.31	59.03	35.60
PladumEVm003180	898.00	1128.94	683.86	142.62	287.06	353.32	292.77	477.27	1.92	0.00	181.80	456.31	717.94	746.98	402.88
PladumEVm003181	291.52	328.66	364.02	291.29	232.90	137.70	182.36	159.05	720.59	835.79	603.94	439.64	332.19	329.18	493.67
PladumEVm003182	794.28	877.18	736.67	850.51	842.12	686.35	544.78	632.29	742.82	705.18	547.59	614.70	853.50	851.66	1000.00
PladumEVm003183	117.80	133.04	67.04	27.71	48.99	33.37	48.87	73.40	0.00	0.00	71.00	110.54	113.27	82.91	14.70
PladumEVm003184	43.09	74.64	27.99	6.60	11.53	9.11	13.34	42.11	0.00	0.00	13.37	34.08	30.74	34.76	33.58
PladumEVm003185	1943.25	1682.20	1276.90	1622.21	1250.73	1122.15	1213.24	1153.59	1202.60	1847.90	1623.92	2308.10	2268.87	2409.38	2555.55
PladumEVm003186	33.68	24.54	17.85	81.40	66.48	27.01	19.58	19.64	64.01	59.44	48.31	32.39	80.18	38.26	90.91
PladumEVm003187	503.30	277.30	307.45	398.68	297.98	97.15	58.15	86.27	228.23	241.92	370.04	357.54	501.34	434.52	727.34
PladumEVm003188	177.43	235.21	164.12	175.14	219.72	135.46	206.34	132.05	287.27	288.83	152.83	229.76	230.02	179.90	174.27
PladumEVm003189	266.03	139.12	171.46	257.69	227.86	139.64	111.28	105.38	434.30	223.99	162.16	187.06	551.70	377.92	615.04
PladumEVm003190	436.33	533.27	334.72	76.91	169.15	187.50	202.33	260.24	0.94	0.00	112.63	239.74	312.59	302.20	155.95
PladumEVm003191	152.13	75.78	88.78	137.89	139.34	77.73	38.74	57.70	149.28	143.03	98.53	126.27	240.61	231.36	291.92
PladumEVm003192	1106.58	483.29	691.91	377.81	398.20	297.62	273.95	269.48	309.00	271.86	551.00	520.07	1727.02	1481.18	2432.98
PladumEVm003193	428.61	535.22	335.77	92.29	203.05	194.52	189.54	275.92	0.74	0.64	168.90	273.40	310.09	309.24	183.49
PladumEVm003194	790.31	657.25	574.96	462.06	382.29	165.51	110.45	140.65	148.98	283.15	179.00	773.66	1157.20	1132.53	1268.63
PladumEVm003195	417.13	408.72	372.02	711.38	519.69	509.43	285.22	414.85	867.49	812.44	570.67	575.65	676.44	511.35	716.41
PladumEVm003196	153.41	201.31	177.73	148.01	153.27	89.83	56.34	61.21	150.24	177.47	119.90	110.07	214.62	227.81	275.01
PladumEVm003197	338.34	232.68	217.71	392.25	317.93	213.44	163.75	165.26	378.83	311.08	234.91	284.74	443.42	401.40	520.00
PladumEVm003198	253.36	132.12	179.20	230.87	221.42	178.66	195.69	163.57	386.47	300.02	175.37	227.56	413.12	315.81	475.07
PladumEVm003199	155.13	92.88	100.32	195.89	171.78	37.79	52.39	53.95	233.63	212.69	171.75	181.24	157.87	181.32	241.41
PladumEVm003200	2809.63	3212.77	2162.69	499.81	1072.62	1019.95	910.42	1493.79	6.89	0.37	762.04	1644.13	2062.91	1892.91	1085.72
PladumEVm003201	0.00	0.00	0.00	0.00	0.00	0.00	0.00	0.00	0.00	0.00	0.00	0.00	0.00	0.00	0.00
PladumEVm003202	790.61	970.00	623.67	137.03	277.56	295.77	302.74	423.15	2.68	0.29	230.65	503.30	638.86	556.39	386.64
PladumEVm003203	266.22	258.47	209.44	255.05	221.89	141.86	202.61	143.06	223.90	261.83	218.49	207.69	288.48	282.28	388.14
PladumEVm003204	308.93	381.05	234.09	69.63	130.84	126.82	134.10	187.72	0.53	0.23	92.47	184.04	225.18	226.89	136.65
PladumEVm003205	324.63	197.30	210.09	354.48	330.70	196.66	220.86	207.70	420.71	386.41	227.72	265.94	508.85	394.96	557.78
PladumEVm003206	129.54	94.16	71.97	81.39	64.42	31.41	24.91	40.44	48.38	38.15	39.11	75.69	108.09	111.64	110.78
PladumEVm003207	378.41	279.17	276.34	318.02	271.87	251.05	159.92	182.66	581.38	616.20	237.16	482.45	254.81	207.22	301.17
PladumEVm003208	533.85	627.67	425.51	104.91	235.48	231.32	193.11	363.18	2.38	0.00	163.75	344.97	379.78	397.51	229.98
PladumEVm003209	69.94	48.79	46.49	25.67	20.10	42.72	62.04	47.22	139.27	117.73	64.20	61.11	86.63	71.27	101.23
PladumEVm003210	718.91	902.68	598.18	140.97	292.35	297.49	296.56	486.87	2.33	0.00	196.42	441.49	515.64	529.24	312.53
PladumEVm003211	0.00	0.00	0.00	0.00	0.00	0.00	0.00	0.00	0.00	0.00	0.00	0.00	0.00	0.00	0.00
PladumEVm003212	70.29	53.69	53.82	113.08	102.18	71.23	54.84	58.24	122.38	95.09	47.42	70.28	153.22	121.90	162.39
PladumEVm003213	1.11	1.34	1.00	2.95	0.59	4.16	1.28	1.58	6.19	1.68	2.69	4.04	3.05	3.31	5.38
PladumEVm003214	149.70	135.58	39.98	6.80	7.59	13.10	18.55	4.28	176.18	177.89	154.09	106.83	3.26	1.89	0.99
PladumEVm003215	755.88	636.66	635.71	504.68	545.71	225.35	191.32	220.71	435.29	508.75	398.76	463.02	558.60	590.72	781.32
PladumEVm003216	52.60	51.75	32.30	116.89	88.52	39.13	52.41	65.15	170.03	109.69	71.34	79.87	168.15	99.56	179.04
PladumEVm003217	77.46	44.37	43.86	76.80	75.25	30.48	29.71	37.05	94.65	76.41	79.23	80.32	112.73	97.44	100.21
PladumEVm003218	1655.97	1894.58	1205.17	308.43	621.55	660.97	554.69	916.77	1.94	0.24	466.38	914.51	1185.55	1154.27	680.83
PladumEVm003219	378.39	474.08	294.82	60.75	155.97	180.40	124.59	217.25	0.66	0.00	114.42	227.10	297.10	298.71	171.70
PladumEVm003220	19.54	52.61	39.65	68.40	34.28	7.28	4.98	2.04	17.95	13.72	7.70	5.80	27.32	22.01	33.57
PladumEVm003221	58.45	109.57	86.94	258.04	236.08	141.09	135.24	142.64	245.12	133.40	152.09	62.14	234.23	60.14	116.42
PladumEVm003222	37.28	38.74	35.13	75.51	41.97	13.04	7.63	8.54	28.57	13.81	10.32	18.28	47.89	74.03	79.88
PladumEVm003223	500.06	184.26	233.49	233.70	208.28	87.21	62.06	66.16	450.57	197.16	128.74	292.83	734.67	444.96	691.93
PladumEVm003224	113.45	147.77	86.66	21.63	46.20	41.06	39.16	104.16	0.00	0.00	47.45	83.24	74.73	91.65	64.67
PladumEVm003225	390.89	464.19	309.38	60.35	133.92	148.35	136.45	223.27	1.09	0.48	108.71	236.00	300.65	296.43	181.50
PladumEVm003226	369.78	308.53	238.27	666.12	481.47	432.45	336.17	317.79	445.87	554.47	391.88	418.56	561.78	589.99	574.33
PladumEVm003227	1341.15	1477.77	962.42	237.74	561.10	506.78	399.62	695.24	2.68	0.00	425.76	794.67	1004.81	897.65	571.51
PladumEVm003228	35.51	40.83	24.78	29.37	23.32	28.04	32.22	41.21	47.99	33.97	37.27	42.56	64.34	39.47	38.22
PladumEVm003229	226.67	285.42	180.97	59.80	122.11	105.32	91.92	192.08	0.29	0.00	64.66	145.25	181.62	154.24	123.72
PladumEVm003230	9787.15	8264.06	8480.23	1732.92	1864.38	982.33	1595.64	1575.02	292.97	321.15	305.45	699.48	3912.43	5082.03	4285.85
PladumEVm003231	119.81	59.85	86.39	75.99	56.71	54.46	40.70	18.46	41.58	14.28	61.85	51.98	178.25	95.18	206.36
PladumEVm003232	503.17	362.53	310.68	420.77	395.23	197.97	183.26	221.72	528.86	571.94	245.63	321.51	557.56	484.55	692.75
PladumEVm003233	16.30	15.91	15.90	47.18	36.85	33.16	6.65	18.69	27.70	23.11	11.90	17.63	13.57	17.41	13.19
PladumEVm003234	588.35	459.17	465.31	478.71	482.90	253.56	173.34	258.49	234.00	229.89	224.96	282.10	553.01	579.05	757.67
PladumEVm003235	747.67	848.19	543.83	133.94	296.94	291.46	293.67	414.35	1.05	0.20	193.52	397.56	581.08	515.04	343.67
PladumEVm003236	165.86	176.54	147.26	31.13	59.14	102.48	54.24	97.94	0.00	0.00	43.01	104.98	145.49	138.91	87.40
PladumEVm003237	0.00	0.00	0.00	0.00	0.00	0.00	0.00	0.00	0.00	0.00	0.00	0.00	0.00	0.00	0.00
PladumEVm003238	708.23	866.69	518.88	136.97	264.02	274.50	277.64	429.86	3.00	0.00	205.70	459.29	523.12	538.00	322.15
PladumEVm003239	391.52	436.06	296.82	74.86	148.88	137.19	99.02	180.94	0.00	0.00	91.53	203.52	264.28	243.40	168.31
PladumEVm003240	165.60	85.36	88.05	153.11	201.28	41.95	19.24	16.22	83.02	94.25	72.87	91.79	155.66	140.25	191.54
PladumEVm003241	7.06	2.70	2.53	0.00	1.80	2.94	1.40	2.57	0.00	0.00	0.97	3.12	4.62	3.77	0.38
PladumEVm003242	75.55	37.15	38.91	73.90	63.58	55.61	31.12	24.70	34.16	29.22	35.78	40.59	80.61	41.42	122.23
PladumEVm003243	45.75	95.32	29.83	4.44	9.81	11.55	13.71	20.61	1.14	0.00	4.15	20.56	30.96	60.63	25.23
PladumEVm003244	424.88	367.68	270.57	70.28	153.86	90.41	79.09	181.70	0.00	0.00	78.97	224.24	276.93	183.62	151.14
PladumEVm003245	185.57	159.28	119.20	197.29	152.14	95.92	74.58	75.60	223.91	208.75	142.32	258.83	204.99	158.87	177.84
PladumEVm003246	643.46	636.67	542.67	808.01	583.17	628.70	483.47	385.70	1628.79	1110.67	566.17	445.46	920.30	780.62	946.07
PladumEVm003247	47.41	24.90	14.15	10.05	15.05	24.06	20.82	14.21	89.16	62.96	77.70	65.89	58.48	88.91	56.01
PladumEVm003248	50.63	117.60	49.51	10.81	9.12	13.51	19.81	58.83	0.00	0.00	23.66	44.38	60.60	70.75	45.32
PladumEVm003249	160.24	110.73	125.72	259.86	190.60	19.08	9.03	18.45	63.77	66.24	137.37	185.41	347.85	275.45	499.52
PladumEVm003250	89.59	111.21	124.27	214.20	154.39	51.80	43.38	33.65	47.44	42.96	51.35	32.57	151.41	174.31	295.62
PladumEVm003251	203.34	403.42	257.30	57.03	87.27	303.04	215.65	197.13	9.26	19.11	19.82	29.81	46.04	74.79	34.45
PladumEVm003252	1000.36	1216.61	724.56	187.49	421.40	312.42	311.25	565.90	0.93	0.00	334.04	631.71	826.13	789.12	470.15
PladumEVm003253	932.13	608.28	669.50	1066.63	906.75	619.71	454.98	488.52	1132.81	1117.95	693.10	687.65	1332.21	1197.37	1618.31
PladumEVm003254	278.80	336.40	183.03	52.99	97.72	82.13	83.56	156.21	0.33	0.00	76.75	151.04	181.23	197.42	115.23
PladumEVm003255	0.00	0.00	0.00	0.00	10.38	0.00	21.04	0.00	0.00	0.00	0.00	0.00	0.00	0.00	0.00
PladumEVm003256	43083.63	25659.64	31728.40	27380.82	26630.26	5289.47	3325.34	2671.52	21187.48	48853.52	22248.58	34547.66	43473.92	33837.87	52555.17
PladumEVm003257	133.98	74.53	65.81	109.10	108.00	83.48	23.26	40.26	169.02	122.42	125.27	120.36	215.62	176.16	237.90
PladumEVm003258	47.56	51.12	30.10	88.08	68.79	34.15	26.56	23.66	71.97	71.12	66.86	62.89	76.71	61.59	97.80
PladumEVm003259	562.44	392.97	348.55	524.27	513.50	333.50	253.78	226.52	760.02	587.50	420.25	396.94	772.07	667.47	775.35
PladumEVm003260	256.07	288.51	159.45	49.23	108.75	84.40	76.11	147.38	0.83	0.00	63.77	147.18	209.44	186.88	106.34
PladumEVm003261	685.13	333.20	364.33	899.53	827.20	718.80	317.77	326.27	1041.43	1178.35	694.36	747.32	1326.66	926.03	1137.47
PladumEVm003262	0.00	0.00	0.00	0.00	0.00	0.00	0.00	0.00	0.13	0.00	0.00	0.00	0.00	0.00	0.00
PladumEVm003263	55796.30	69361.54	46429.32	10608.69	16930.69	15483.88	20340.76	28302.54	78.22	8.85	15426.47	33945.83	32221.24	36282.65	22789.89
PladumEVm003264	184.42	128.81	140.65	289.06	215.95	110.23	64.63	93.62	245.73	274.75	225.28	252.31	187.29	158.22	162.51
PladumEVm003265	78.36	55.16	46.14	120.95	91.78	49.97	42.85	33.67	193.58	208.38	157.96	144.10	141.67	137.84	109.61
PladumEVm003266	159.71	100.76	131.94	116.38	132.52	66.27	51.19	57.35	92.35	69.89	22.30	66.82	163.42	165.12	252.63
PladumEVm003267	162.34	208.06	154.26	25.67	47.87	50.94	48.71	80.03	0.00	0.00	34.88	77.45	121.52	119.95	75.65
PladumEVm003268	1903.04	1689.50	1547.26	1728.26	1555.58	866.32	657.67	766.92	1606.45	1775.79	1442.37	1747.01	1913.20	1874.79	2230.55
PladumEVm003269	0.00	0.00	0.00	0.00	0.00	0.00	0.00	0.00	0.00	0.00	0.00	0.00	0.00	0.00	0.00
PladumEVm003270	197.80	121.42	139.93	49.01	71.23	24.90	23.90	38.52	18.15	17.77	22.88	39.76	82.84	67.04	107.78
PladumEVm003271	714.45	623.10	505.72	85.77	206.54	156.58	187.83	254.47	1.34	0.00	135.25	336.33	434.67	374.39	276.02
PladumEVm003272	381.58	262.98	225.01	509.62	393.63	280.09	239.34	214.85	352.64	324.13	294.78	310.90	522.61	438.36	511.73
PladumEVm003273	326.85	142.54	171.49	381.93	262.71	264.27	145.09	174.84	745.31	517.60	264.38	201.11	629.11	510.24	665.27
PladumEVm003274	485.90	313.15	278.45	493.03	391.63	292.25	204.95	189.22	381.10	525.26	324.16	460.53	496.56	523.35	550.75
PladumEVm003275	94.72	49.68	44.29	104.37	83.77	56.31	39.38	35.00	78.39	73.76	87.56	77.08	91.13	80.12	87.55
PladumEVm003276	50.30	36.65	21.91	36.83	42.86	116.19	16.59	16.40	52.95	88.78	71.28	72.67	88.47	98.37	123.42
PladumEVm003277	1261.76	889.41	757.19	951.34	715.73	641.67	593.02	419.39	2026.45	850.03	413.09	367.97	1407.54	1209.58	1478.88
PladumEVm003278	12.92	17.93	23.77	14.92	14.93	8.70	7.08	10.40	31.40	42.77	11.77	18.62	29.76	30.96	26.34
PladumEVm003279	170.18	121.41	117.77	323.29	299.56	76.88	39.46	37.06	146.43	150.93	91.02	72.60	158.21	121.13	170.04
PladumEVm003280	154.94	244.10	109.31	279.50	221.86	512.09	197.88	194.93	478.78	349.04	272.32	386.10	221.59	213.24	145.29
PladumEVm003281	1181.34	1169.76	956.91	1616.60	1365.42	674.31	564.67	677.34	973.21	1138.54	794.47	1412.74	1435.16	1535.63	1533.83
PladumEVm003282	846.04	881.67	584.33	160.03	354.68	362.94	281.14	508.81	1.45	0.00	242.35	493.89	616.33	564.24	333.25
PladumEVm003283	17.25	29.74	37.62	79.89	25.37	14.69	48.92	40.64	90.79	45.86	35.73	35.75	32.04	18.28	21.25
PladumEVm003284	910.70	822.56	710.41	451.26	635.36	513.74	349.74	530.66	1175.42	1217.80	1079.68	1295.08	1205.73	1250.48	1189.50
PladumEVm003285	332.15	251.18	196.27	473.20	381.78	188.26	77.80	123.68	216.76	359.46	382.81	495.53	379.72	340.81	360.82
PladumEVm003286	102.58	125.32	117.75	132.46	106.03	61.49	110.63	96.74	188.69	110.65	102.87	137.60	178.55	122.96	179.53
PladumEVm003287	427.93	280.08	247.30	237.91	161.04	146.70	107.85	75.41	365.01	397.68	353.11	461.78	363.67	335.60	418.13
PladumEVm003288	177.91	110.76	111.37	251.77	215.29	170.03	189.86	119.05	423.01	239.15	140.92	148.02	411.88	301.08	458.42
PladumEVm003289	0.00	0.00	0.00	0.00	0.00	0.00	0.00	0.00	0.00	0.00	0.00	0.00	0.00	0.00	0.42
PladumEVm003290	10.01	15.08	3.84	43.98	7.09	10.89	15.29	1.05	10.63	17.50	26.71	8.00	12.08	8.82	9.57
PladumEVm003291	109.19	130.94	137.80	90.61	79.69	35.44	71.68	74.01	94.45	70.42	41.81	56.51	145.18	137.78	238.77
PladumEVm003292	0.00	0.00	0.00	0.00	0.00	0.00	0.00	0.00	0.00	0.00	0.00	0.00	0.00	0.00	0.00
PladumEVm003293	2734.99	2303.44	1585.99	2118.97	2586.28	1548.39	960.09	1175.89	1630.21	2326.99	1973.36	1763.12	2462.32	2054.90	1650.78
PladumEVm003294	46.42	41.92	33.81	66.93	67.32	41.61	32.52	34.38	75.05	53.79	32.97	55.31	77.09	75.35	110.50
PladumEVm003295	1185.09	1426.91	878.42	203.85	443.55	426.35	431.72	666.30	4.14	0.21	397.05	719.93	817.57	827.95	498.02
PladumEVm003296	588.40	676.03	438.21	102.94	226.65	227.53	200.66	353.05	1.07	0.15	151.73	348.67	424.51	408.02	259.24
PladumEVm003297	107.82	95.10	91.12	133.25	93.48	89.88	69.76	49.75	86.32	78.84	99.19	66.70	107.83	117.78	150.16
PladumEVm003298	520.70	416.30	353.43	535.99	454.03	220.85	194.63	208.30	533.47	458.98	375.96	475.99	594.14	558.31	706.70
PladumEVm003299	0.00	0.00	0.00	0.00	0.00	0.00	0.00	0.00	0.00	0.00	0.00	0.00	0.04	0.00	0.00
PladumEVm003300	42.26	19.22	21.96	62.30	50.86	10.07	0.43	7.33	16.74	8.03	34.46	26.20	21.19	31.00	28.18
PladumEVm003301	125.06	68.20	72.80	142.12	133.33	67.22	47.03	57.01	169.74	112.47	87.74	78.51	202.05	166.91	255.22
PladumEVm003302	257.39	206.45	220.54	205.15	190.36	93.36	71.95	110.82	150.31	146.41	144.02	133.37	215.68	282.40	324.75
PladumEVm003303	208.53	140.96	117.47	333.84	283.05	201.81	152.31	143.18	397.61	347.52	224.00	203.69	502.81	365.49	522.05
PladumEVm003304	69.04	32.44	50.76	20.71	26.52	23.85	19.92	18.94	103.96	67.20	47.46	69.57	69.61	41.34	83.37
PladumEVm003305	540.36	339.92	337.43	310.90	295.25	250.00	193.54	112.10	362.75	172.05	131.21	142.32	414.21	326.59	455.16
PladumEVm003306	557.12	665.59	400.82	98.09	171.71	193.83	159.40	283.79	1.59	0.00	177.17	315.52	433.61	469.83	256.93
PladumEVm003307	113.09	123.10	106.50	117.64	79.96	65.62	48.98	76.47	156.54	132.54	101.25	149.54	122.26	136.01	139.94
PladumEVm003308	0.00	0.00	0.00	0.00	0.31	0.00	0.00	0.00	0.00	0.00	0.00	0.00	0.40	0.00	0.00
PladumEVm003309	0.00	0.00	0.00	0.00	0.00	0.00	0.00	0.00	0.13	0.28	0.00	0.00	0.00	0.00	0.00
PladumEVm003310	148.96	184.05	93.96	20.09	42.53	70.62	42.60	104.02	0.24	0.00	35.39	76.99	100.75	124.31	58.48
PladumEVm003311	222.98	154.45	114.86	304.44	242.27	280.98	207.86	170.74	367.54	276.05	227.71	235.34	405.36	296.70	336.81
PladumEVm003312	103.68	181.14	91.38	344.25	267.62	109.55	93.27	128.39	120.48	124.20	156.08	181.61	156.07	243.01	173.58
PladumEVm003313	74.93	37.98	53.68	123.91	107.89	52.08	45.52	43.31	131.07	102.51	91.22	86.14	183.50	143.99	276.64
PladumEVm003314	171.23	229.15	110.74	40.59	63.65	44.41	71.90	93.02	1.26	0.00	69.88	148.08	119.89	170.39	58.20
PladumEVm003315	1273.59	1419.92	846.18	240.84	424.27	389.29	350.57	517.17	1.53	0.00	345.57	660.31	831.97	838.31	539.38
PladumEVm003316	514.59	703.32	432.63	98.55	233.41	199.67	258.37	320.95	2.20	0.00	143.44	303.95	391.88	369.14	203.98
PladumEVm003317	12.93	18.01	8.79	2.58	5.19	2.56	7.83	12.42	0.00	0.00	16.68	10.56	10.86	10.08	5.05
PladumEVm003318	1209.42	1435.03	985.88	208.59	505.97	415.71	323.55	620.07	0.35	0.60	258.45	681.87	836.86	825.02	468.89
PladumEVm003319	568.89	534.58	399.29	85.57	232.51	250.20	226.63	332.81	0.00	0.00	105.20	280.34	374.66	324.70	202.24
PladumEVm003320	139.54	76.54	87.73	131.25	108.75	59.88	31.65	46.45	86.04	103.27	56.42	57.20	157.64	123.73	255.56
PladumEVm003321	269.74	320.00	225.63	54.44	108.11	99.80	107.40	159.03	1.00	0.00	85.93	184.86	227.47	214.78	138.90
PladumEVm003322	505.83	585.82	405.58	93.66	205.88	193.31	196.58	283.65	0.33	0.00	134.30	278.55	411.08	364.18	211.37
PladumEVm003323	1165.94	1496.67	1082.55	1415.85	1510.68	1541.60	1393.24	1295.20	1612.71	1703.40	1135.84	1212.30	1560.93	1626.94	1506.76
PladumEVm003324	674.30	491.90	501.37	1827.60	899.17	754.23	971.07	622.08	393.29	703.77	621.65	553.66	1566.58	1197.19	1684.95
PladumEVm003325	534.76	627.04	372.45	89.91	200.13	186.03	178.76	308.80	2.65	0.00	149.88	296.20	374.09	400.72	232.01
PladumEVm003326	179.54	144.92	135.04	222.47	192.19	115.52	100.69	91.32	214.85	204.04	184.38	174.43	247.88	255.72	261.66
PladumEVm003327	722.68	634.06	534.03	995.50	871.90	609.41	372.31	405.45	665.38	848.14	520.56	732.62	1061.70	852.72	867.46
PladumEVm003328	988.14	687.23	567.37	780.90	698.67	379.72	288.11	311.92	838.86	765.65	580.27	713.06	1121.84	944.71	1089.67
PladumEVm003329	864.86	999.99	619.30	137.55	273.18	338.08	274.44	435.22	3.32	0.00	222.76	490.50	642.16	614.51	354.04
PladumEVm003330	49.77	53.35	49.90	35.55	24.67	26.11	11.30	18.15	27.26	28.08	16.47	14.75	30.17	35.74	35.69
PladumEVm003331	263.13	117.00	152.96	302.03	280.67	114.37	97.47	92.85	362.35	293.85	269.83	238.76	288.82	313.70	343.72
PladumEVm003332	11.40	13.48	17.73	27.52	24.58	18.36	11.32	7.81	38.24	15.06	4.95	34.99	23.19	22.05	23.58
PladumEVm003333	218.43	218.24	171.15	48.08	80.38	85.11	76.23	130.59	0.34	0.00	62.65	134.29	145.53	135.66	85.44
PladumEVm003334	121.45	137.61	116.11	224.41	182.93	56.45	76.20	85.58	127.26	171.60	90.38	124.75	177.11	161.38	141.40
PladumEVm003335	43.04	33.00	31.35	49.54	48.15	51.36	23.64	21.19	88.41	36.22	21.33	35.92	97.27	60.04	120.64
PladumEVm003336	22.38	18.05	8.18	71.63	63.84	34.36	41.50	31.84	54.89	64.51	42.15	58.28	62.51	38.67	47.31
PladumEVm003337	10616.31	14303.37	8265.86	1391.39	2485.62	4976.21	3877.13	5904.74	7.68	3.62	2991.57	5366.31	8288.22	8881.33	4506.26
PladumEVm003338	2.20	4.84	4.46	2.40	4.01	17.79	22.75	6.99	2.92	1.04	3.51	6.51	15.03	14.67	17.83
PladumEVm003339	262.95	185.45	171.42	46.55	48.93	41.32	2.26	41.92	50.98	72.98	65.72	95.22	92.17	88.56	181.78
PladumEVm003340	28.06	22.21	27.12	58.02	39.21	15.60	9.48	21.49	52.77	48.64	43.36	14.85	55.58	35.24	35.30
PladumEVm003341	405.75	262.56	238.80	682.97	678.39	330.45	399.01	186.38	595.03	533.11	267.14	292.91	561.97	469.96	539.59
PladumEVm003342	153.37	180.72	139.02	197.43	129.51	96.16	73.10	95.91	142.44	169.77	100.42	124.49	166.84	160.76	158.53
PladumEVm003343	328.73	250.98	241.97	267.00	265.53	156.77	137.13	127.97	216.90	256.47	211.32	241.67	403.25	390.38	482.83
PladumEVm003344	0.00	0.00	0.00	0.00	0.00	0.00	0.00	0.00	0.00	0.00	0.00	0.00	0.00	0.00	0.00
PladumEVm003345	62.09	52.47	65.83	82.50	58.60	62.26	43.43	34.58	82.59	96.97	77.00	59.54	65.97	67.90	93.54
PladumEVm003346	52.01	69.80	32.59	10.12	25.21	11.75	5.46	24.10	0.00	0.00	17.33	29.70	52.96	35.22	26.04
PladumEVm003347	94.18	22.27	34.62	18.62	46.35	6.00	0.17	7.76	10.36	6.78	22.40	16.31	103.74	98.60	161.88
PladumEVm003348	176.57	102.07	147.33	149.25	134.31	36.68	17.02	41.66	115.25	156.70	151.01	245.09	324.40	266.10	361.56
PladumEVm003349	129.23	49.23	74.40	94.24	77.96	13.52	0.34	13.25	85.90	68.75	108.16	100.36	183.49	145.41	253.92
PladumEVm003350	23.69	10.19	7.43	51.85	47.71	18.30	0.00	17.38	17.35	5.25	25.80	6.90	36.52	18.25	16.07
PladumEVm003351	487.52	394.63	345.83	539.12	500.49	436.77	340.02	338.65	698.92	604.11	389.03	451.52	765.76	648.43	816.44
PladumEVm003352	189.23	165.21	115.08	323.70	229.87	75.04	75.15	100.60	172.17	304.43	276.09	413.36	331.02	319.36	349.50
PladumEVm003353	93.11	54.02	59.90	97.80	80.91	56.06	34.17	44.67	95.09	83.16	48.30	57.38	129.18	107.79	168.23
PladumEVm003354	289.56	379.86	252.14	45.61	107.29	141.36	123.59	196.75	2.73	0.00	69.53	171.74	233.86	246.33	139.39
PladumEVm003355	296.48	382.06	229.59	55.76	134.77	128.63	82.51	197.87	0.25	0.00	95.39	194.70	230.74	228.47	137.41
PladumEVm003356	261.13	361.91	230.62	47.81	95.15	117.44	132.57	174.17	0.65	0.23	101.25	175.99	238.82	227.70	135.63
PladumEVm003357	852.50	813.88	742.04	978.66	854.56	632.99	520.64	546.05	1022.94	1205.01	872.38	715.82	1475.31	1460.94	1478.59
PladumEVm003358	204.26	138.16	122.62	330.10	299.20	69.94	93.50	68.53	117.74	137.92	203.87	125.86	309.21	358.57	452.79
PladumEVm003359	226.58	164.59	209.16	295.24	288.37	117.76	37.77	102.72	204.07	223.00	177.48	146.51	226.71	244.75	298.04
PladumEVm003360	236.12	139.81	124.75	164.12	147.13	79.06	131.73	113.61	270.70	200.21	178.47	153.70	348.07	242.23	330.44
PladumEVm003361	267.08	146.70	195.83	257.86	229.24	93.77	114.87	89.19	224.28	165.47	127.12	172.76	334.07	304.41	482.23
PladumEVm003362	9.13	1.41	0.89	12.66	17.72	8.31	0.00	21.82	45.94	66.32	6.33	17.68	9.48	0.47	1.04
PladumEVm003363	161.59	167.48	0.01	11.83	22.52	76.75	98.35	112.84	1.04	0.00	41.66	129.05	176.32	60.67	77.39
PladumEVm003364	652.19	813.37	649.92	165.31	185.06	414.05	494.51	472.31	204.22	182.37	233.53	378.07	284.93	351.83	348.00
PladumEVm003365	5.14	0.87	3.30	6.15	8.40	10.88	6.50	6.82	5.05	6.94	3.24	5.21	9.13	7.89	13.36
PladumEVm003366	988.45	1042.75	803.61	1732.00	1277.29	1097.05	744.22	818.81	1447.66	1373.49	985.94	1020.08	1404.23	1450.68	1513.93
PladumEVm003367	1385.46	1707.35	1078.46	282.61	522.32	442.28	450.19	708.52	2.84	0.44	407.98	858.34	1037.08	1064.77	583.04
PladumEVm003368	1031.04	1190.65	758.68	185.01	422.45	394.66	338.59	585.24	2.51	0.00	381.37	586.68	726.96	706.79	429.61
PladumEVm003369	83.00	24.14	56.07	64.44	58.59	11.19	6.55	11.93	43.22	96.48	98.76	34.81	161.68	51.11	132.35
PladumEVm003370	209.66	252.42	151.48	102.37	97.93	191.55	88.68	123.84	223.88	271.12	227.32	210.08	221.36	171.80	184.60
PladumEVm003371	429.76	654.07	371.89	69.61	122.60	195.00	197.51	328.48	0.76	0.45	96.61	255.18	354.99	346.76	224.72
PladumEVm003372	25.89	29.57	31.14	56.05	50.30	41.81	38.85	42.08	68.16	55.51	36.03	47.45	37.94	41.58	45.20
PladumEVm003373	516.88	336.35	293.05	560.83	432.83	418.07	198.62	227.00	968.03	684.80	424.29	441.32	709.56	609.30	722.05
PladumEVm003374	379.84	239.24	277.46	495.32	402.06	262.96	198.06	138.70	874.17	516.04	447.73	333.76	1086.39	916.22	1333.30
PladumEVm003375	506.27	609.16	370.41	94.39	187.54	194.63	210.93	330.73	1.17	0.00	133.08	296.74	371.02	364.48	198.75
PladumEVm003376	256.56	308.46	198.97	44.79	100.78	109.01	94.24	174.37	0.73	0.00	74.77	167.12	220.08	175.58	103.01
PladumEVm003377	68.66	120.27	53.17	9.29	16.20	21.12	35.19	71.18	0.15	0.00	12.88	51.05	57.80	63.49	38.57
PladumEVm003378	984.28	1137.00	730.86	187.13	382.23	365.52	342.80	546.75	3.01	0.20	291.14	585.49	732.62	680.57	425.13
PladumEVm003379	96.80	74.34	102.53	314.51	301.40	138.15	114.28	103.71	204.41	156.53	112.70	117.16	277.35	230.98	317.63
PladumEVm003380	2427.94	2363.27	2047.64	2236.62	2260.22	2551.45	2152.83	2155.63	2038.44	2416.16	1868.14	2006.16	1340.22	1708.07	1940.70
PladumEVm003381	161.64	91.99	117.87	241.20	179.23	66.95	68.94	78.45	236.41	156.99	170.47	131.40	308.47	289.76	424.51
PladumEVm003382	542.66	662.84	459.19	79.88	227.22	245.81	244.26	363.28	0.50	0.00	110.03	324.79	437.72	409.82	259.12
PladumEVm003383	93.41	108.57	70.18	13.49	33.79	27.85	38.04	51.68	0.00	0.00	26.52	51.10	65.86	66.10	39.88
PladumEVm003384	44.38	23.49	21.90	136.52	18.00	44.92	17.30	59.70	96.04	48.31	22.07	92.93	108.16	140.03	126.78
PladumEVm003385	0.00	0.00	0.00	0.00	0.00	0.00	0.00	0.09	0.00	0.00	0.00	0.00	0.00	0.00	0.00
PladumEVm003386	648.06	551.15	457.60	610.79	482.35	310.05	253.65	243.14	724.03	805.13	477.30	456.91	583.30	591.93	790.33
PladumEVm003387	179.70	107.10	97.70	171.05	133.20	82.42	73.29	95.61	194.65	198.47	185.52	232.72	252.15	162.21	192.47
PladumEVm003388	197.86	93.22	83.51	151.54	181.02	85.39	113.09	42.42	237.25	153.25	111.93	189.38	322.68	296.84	423.61
PladumEVm003389	0.00	0.00	0.00	0.00	0.00	0.00	0.00	0.00	0.00	0.00	0.00	0.00	0.00	0.00	0.00
PladumEVm003390	0.00	0.00	0.00	0.00	0.00	0.00	0.00	0.00	0.00	0.00	0.00	0.00	0.00	0.00	0.00
PladumEVm003391	27.84	3.68	9.34	11.06	12.27	9.20	28.84	6.48	26.81	22.41	33.78	25.06	37.78	35.76	71.31
PladumEVm003392	593.52	329.66	362.64	144.25	139.80	126.68	98.18	104.25	298.91	214.12	114.93	266.13	974.06	723.04	1305.23
PladumEVm003393	129.50	91.04	98.27	126.03	116.77	37.70	45.31	43.55	59.81	41.70	68.40	81.34	113.89	147.14	148.17
PladumEVm003394	226.74	158.21	143.30	244.10	202.91	136.96	85.52	77.83	207.14	184.01	136.03	180.96	266.33	268.54	282.86
PladumEVm003395	1964.03	3393.21	1504.65	184.11	276.90	649.70	968.69	2103.49	1.62	0.68	513.05	1328.30	1699.05	1867.18	1208.99
PladumEVm003396	972.48	349.28	339.08	951.37	763.96	707.07	557.98	688.20	705.22	701.63	299.66	856.49	1883.06	978.52	1257.12
PladumEVm003397	256.57	288.23	231.33	260.90	311.78	627.74	430.50	588.30	614.14	712.11	539.26	470.81	211.98	254.73	193.07
PladumEVm003398	177.99	199.14	128.94	32.38	57.95	64.12	78.28	87.90	0.70	0.00	41.17	109.55	159.62	139.75	70.26
PladumEVm003399	352.27	209.06	209.74	215.78	189.81	123.45	93.87	85.95	669.61	237.21	139.12	177.80	569.35	417.81	645.71
PladumEVm003400	300.68	237.42	180.45	436.60	414.62	266.01	188.82	220.12	427.44	330.70	201.19	211.42	437.66	341.78	433.62
PladumEVm003401	0.00	0.00	0.00	0.00	0.11	0.00	0.00	0.00	0.00	0.00	0.00	0.00	0.00	0.00	0.00
PladumEVm003402	791.08	970.47	581.05	168.02	312.80	299.29	272.76	446.70	3.24	0.28	273.77	522.46	572.12	599.22	344.51
PladumEVm003403	131.10	150.70	97.82	160.07	188.39	104.62	122.51	77.79	119.10	138.35	139.60	174.17	159.95	193.03	121.65
PladumEVm003404	573.03	420.44	366.50	710.96	561.22	257.44	198.00	246.67	611.21	688.69	803.72	665.14	560.56	627.72	770.84
PladumEVm003405	214.55	241.13	149.20	42.27	57.77	54.73	59.64	99.42	0.37	0.00	67.06	122.09	166.92	139.59	86.43
PladumEVm003406	127.32	163.42	102.11	32.86	61.10	61.30	54.37	96.27	0.24	0.00	55.58	86.50	86.37	99.35	66.02
PladumEVm003407	175.28	121.14	90.51	208.10	231.05	245.29	75.29	242.65	102.20	141.74	197.38	199.51	183.94	128.99	194.84
PladumEVm003408	0.00	0.00	0.00	0.00	0.00	0.06	0.00	0.00	0.04	0.03	0.00	0.00	0.00	0.00	0.00
PladumEVm003409	13.31	20.23	12.55	28.29	23.21	30.16	15.98	27.21	27.62	50.26	19.00	41.61	26.67	21.18	41.92
PladumEVm003410	987.29	884.60	817.37	752.86	749.35	423.92	292.51	364.28	824.77	783.54	562.68	649.46	1086.15	1014.77	1273.32
PladumEVm003411	11.78	10.36	10.78	22.71	9.07	14.62	29.80	7.80	31.80	51.76	33.98	35.05	9.20	30.44	25.35
PladumEVm003412	51.80	61.53	61.26	9.90	32.82	19.29	22.59	48.68	0.00	0.00	38.37	31.08	44.38	37.03	21.99
PladumEVm003413	517.70	364.30	473.79	127.64	128.12	108.39	44.67	50.67	184.52	255.18	152.98	263.81	656.52	477.83	909.41
PladumEVm003414	67.83	98.34	70.83	111.05	96.74	93.07	88.50	90.48	78.97	111.55	58.73	62.44	87.00	90.07	205.12
PladumEVm003415	935.73	1041.57	666.66	164.88	325.75	373.37	283.84	528.31	1.32	0.00	323.10	469.50	671.47	679.06	375.93
PladumEVm003416	686.71	822.52	519.88	112.70	321.97	285.23	278.96	461.19	1.48	0.00	171.33	414.59	512.63	484.65	307.10
PladumEVm003417	219.08	141.98	165.61	313.30	320.80	134.72	89.39	92.29	175.45	128.77	77.14	97.93	360.32	286.45	592.49
PladumEVm003418	362.84	382.40	270.73	47.16	126.79	143.84	157.04	187.89	0.00	0.00	129.96	191.52	283.81	245.67	145.58
PladumEVm003419	78.08	44.84	40.62	60.52	57.17	63.22	28.87	43.70	101.98	63.56	69.62	77.66	124.94	113.36	166.68
PladumEVm003420	3372.79	3369.27	2533.39	3967.78	4576.24	4076.25	4417.66	3580.37	3518.89	3743.37	3983.58	3645.10	3023.32	3184.51	2597.61
PladumEVm003421	433.26	533.28	338.55	69.59	149.95	161.53	156.19	233.48	2.61	0.00	117.75	266.35	337.06	358.57	199.61
PladumEVm003422	400.35	501.15	343.48	62.44	150.81	178.63	182.78	271.73	1.37	0.00	102.02	242.16	313.59	295.43	178.84
PladumEVm003423	668.05	570.63	552.19	491.32	544.06	383.89	304.16	342.48	522.96	537.16	457.33	536.67	889.95	835.86	1093.72
PladumEVm003424	508.89	540.04	433.49	449.12	335.67	55.88	11.89	36.33	358.65	205.26	84.67	90.02	559.29	583.37	686.05
PladumEVm003425	68.85	69.32	50.38	18.53	23.34	29.58	25.50	35.80	0.00	0.00	18.18	35.39	46.04	41.51	26.87
PladumEVm003426	216.26	313.14	195.91	36.50	86.28	107.44	105.02	163.08	0.35	0.00	87.05	157.27	173.81	154.47	89.92
PladumEVm003427	158.50	124.27	119.18	150.21	136.97	85.10	68.09	73.50	154.40	132.00	120.04	103.18	194.69	205.23	218.37
PladumEVm003428	85.94	200.37	117.20	70.56	75.62	134.74	166.45	182.54	76.79	100.47	68.15	83.35	107.28	136.10	80.99
PladumEVm003429	205.89	233.90	169.59	33.69	91.68	75.03	77.69	103.67	0.00	0.00	53.31	118.30	149.55	144.40	84.65
PladumEVm003430	0.00	0.00	0.00	0.00	0.00	0.00	0.00	0.00	0.00	0.00	0.00	0.00	0.00	0.00	0.00
PladumEVm003431	1731.04	1087.19	927.90	1987.09	1815.50	992.76	732.37	716.81	1273.73	1369.45	1105.28	1096.37	1626.53	1501.10	1838.06
PladumEVm003432	135.73	95.55	130.35	129.40	132.55	90.13	92.52	62.33	125.11	126.91	106.00	162.49	250.87	161.28	265.58
PladumEVm003433	129.46	132.43	187.27	166.22	134.45	25.80	91.15	99.81	96.61	44.91	87.57	146.84	182.27	217.76	373.89
PladumEVm003434	120.76	52.92	48.25	144.34	117.60	53.18	61.21	31.27	148.46	115.24	94.42	116.66	174.08	117.88	153.20
PladumEVm003435	0.00	0.00	0.00	0.00	0.00	0.15	0.00	0.00	0.00	0.00	0.00	0.00	0.00	0.00	0.00
PladumEVm003436	213.33	178.83	176.74	257.21	267.37	125.35	88.81	115.29	190.56	259.61	149.22	125.65	288.55	257.01	293.33
PladumEVm003437	144.60	102.85	90.57	163.25	144.06	87.21	68.13	70.46	266.24	216.01	117.35	87.84	195.90	203.91	255.57
PladumEVm003438	38986.13	56535.21	33759.78	5254.68	10019.39	18848.34	15805.95	25998.43	50.25	5.97	9841.39	23097.68	33858.14	34499.34	19661.06
PladumEVm003439	94.51	75.06	83.40	80.20	76.41	58.45	42.87	31.83	95.32	79.27	66.51	76.54	151.43	137.73	188.36
PladumEVm003440	45.97	50.76	68.96	80.50	65.98	51.28	28.64	27.50	50.68	46.32	25.06	49.55	65.65	130.11	85.26
PladumEVm003441	120.60	100.03	90.21	164.73	120.94	88.96	97.70	78.23	270.34	145.29	108.47	107.46	261.32	205.09	325.19
PladumEVm003442	98.39	105.70	75.71	90.17	66.53	18.69	30.52	29.59	158.04	129.93	104.74	90.30	188.34	155.76	181.04
PladumEVm003443	363.30	155.03	174.03	446.27	374.12	264.86	154.74	170.37	744.15	468.98	308.19	307.26	737.72	550.79	767.08
PladumEVm003444	154.62	178.99	123.63	25.10	41.79	50.70	36.64	47.59	0.37	0.00	38.82	95.52	127.74	114.26	60.76
PladumEVm003445	69.00	77.17	75.24	93.61	85.87	25.57	36.89	25.79	88.34	91.84	82.97	91.08	138.75	130.92	139.85
PladumEVm003446	1230.77	954.40	821.48	938.85	772.24	804.28	527.77	435.55	1053.85	1243.95	747.34	1053.65	1554.98	1373.18	1783.27
PladumEVm003447	193.78	108.86	111.01	237.76	207.33	131.54	125.00	95.38	241.25	184.15	111.25	140.98	302.89	299.53	451.00
PladumEVm003448	55.77	61.39	30.33	351.34	221.89	65.46	56.93	42.06	135.94	226.68	196.36	231.31	305.22	244.89	185.22
PladumEVm003449	1299.48	1487.67	961.33	248.41	539.15	507.88	505.75	724.63	2.26	0.20	369.12	745.66	960.44	925.33	549.28
PladumEVm003450	149.03	210.36	124.90	23.03	67.96	91.23	46.61	100.37	1.09	0.00	34.16	87.01	125.98	102.68	65.88
PladumEVm003451	2.49	1.03	3.61	11.37	9.16	10.80	17.31	4.69	11.35	5.37	2.00	5.93	8.94	3.46	6.69
PladumEVm003452	61.77	18.11	23.87	22.26	26.36	27.51	51.68	3.37	33.75	30.33	29.76	55.87	89.96	83.58	124.65
PladumEVm003453	505.00	299.06	347.84	290.94	301.94	131.81	134.14	158.55	213.94	193.57	115.04	127.57	511.06	577.82	910.55
PladumEVm003454	245.67	126.95	125.97	221.27	183.22	125.24	104.28	80.56	242.21	204.04	160.65	189.77	326.61	273.65	301.29
PladumEVm003455	61.16	91.71	54.92	7.12	20.10	32.32	27.24	56.18	0.00	0.00	17.40	36.89	47.84	56.33	39.26
PladumEVm003456	259.52	137.96	146.27	289.84	226.26	121.10	86.04	94.50	283.65	255.74	164.03	233.59	392.95	322.69	422.87
PladumEVm003457	723.48	469.91	415.17	843.34	699.26	741.63	521.77	474.57	2124.83	781.09	348.29	443.36	1189.18	686.13	1214.07
PladumEVm003458	252.95	869.55	234.75	268.76	273.52	258.60	171.77	173.72	743.99	839.57	513.32	515.77	526.03	962.42	348.12
PladumEVm003459	167.43	218.81	144.14	37.08	66.97	91.05	72.99	141.74	0.00	0.00	35.29	97.04	147.09	149.99	87.44
PladumEVm003460	389.14	564.49	469.50	445.14	359.58	192.80	177.07	222.59	286.30	341.63	199.77	400.18	305.79	454.07	473.63
PladumEVm003461	15.93	11.42	11.16	8.55	7.70	6.35	7.56	4.61	7.12	12.77	10.52	5.92	9.62	9.28	12.77
PladumEVm003462	141.23	234.08	146.72	226.44	222.37	502.01	423.73	379.64	346.97	218.40	182.54	208.93	161.41	145.62	84.14
PladumEVm003463	1364.26	1052.91	1003.00	1429.03	1198.87	772.46	489.12	639.14	994.94	1027.26	863.27	954.29	2151.53	1819.91	2482.83
PladumEVm003464	415.55	492.62	348.89	79.22	163.81	130.39	138.45	258.81	0.99	0.00	151.24	309.20	328.23	297.32	167.76
PladumEVm003465	7.47	8.06	1.52	19.89	20.12	0.00	23.85	7.42	56.08	31.22	1.01	1.40	6.86	4.14	12.11
PladumEVm003466	115.53	128.01	86.01	14.46	37.75	20.69	20.82	64.18	0.00	0.33	33.69	78.69	98.08	81.85	56.59
PladumEVm003467	64.18	61.37	56.17	98.96	75.66	5.12	8.13	23.23	114.17	125.32	46.41	40.74	80.56	74.79	61.07
PladumEVm003468	409.11	441.63	307.40	64.26	137.26	153.91	130.56	257.91	1.29	0.00	122.28	240.93	300.15	285.09	172.63
PladumEVm003469	218.72	220.31	168.38	253.50	205.56	175.45	136.99	107.09	172.59	204.04	218.09	212.76	258.83	245.58	223.90
PladumEVm003470	222.34	240.17	184.38	194.33	164.08	221.31	200.77	197.52	162.78	191.05	162.42	289.68	311.65	293.36	329.14
PladumEVm003471	229.30	114.77	106.51	28.91	30.10	73.75	62.44	38.75	255.13	294.08	285.85	282.82	232.55	333.65	201.47
PladumEVm003472	150.21	258.43	115.78	21.69	43.85	69.13	75.95	133.80	0.26	0.00	26.66	99.19	137.64	166.13	103.38
PladumEVm003473	346.91	204.38	248.95	417.91	412.09	310.23	181.54	209.18	222.09	221.44	149.89	129.53	354.86	362.44	630.31
PladumEVm003474	197.23	72.35	60.34	178.51	140.70	55.09	26.04	41.47	100.33	96.84	159.99	157.78	176.43	160.92	197.58
PladumEVm003475	693.76	520.69	415.08	618.65	518.75	311.10	230.32	244.22	635.57	717.14	499.73	583.82	685.80	645.41	777.94
PladumEVm003476	129.75	155.08	133.56	306.20	208.95	78.26	78.22	85.12	169.39	182.53	87.80	102.85	151.46	182.17	206.97
PladumEVm003477	110.53	86.42	82.60	73.64	48.88	48.58	36.49	18.44	93.07	81.35	70.54	69.43	165.10	181.21	288.83
PladumEVm003478	1.28	0.00	0.32	0.28	3.75	0.00	0.00	1.00	0.00	1.18	0.56	1.96	0.36	3.94	1.09
PladumEVm003479	59.92	48.92	34.48	34.50	42.90	39.62	15.82	15.89	67.05	38.57	44.80	45.71	70.26	62.96	92.53
PladumEVm003480	1828.48	2085.22	1754.26	1411.76	1323.83	1952.10	1754.64	1928.36	2212.65	1782.78	1218.72	1595.84	1512.92	1508.36	1714.55
PladumEVm003481	78.05	91.28	51.27	70.66	57.16	94.14	73.36	33.10	108.56	103.62	64.31	72.76	113.64	106.61	116.14
PladumEVm003482	4.57	0.62	2.83	5.99	3.38	3.37	2.75	2.58	5.29	8.92	2.97	2.80	10.59	7.21	14.88
PladumEVm003483	19.61	11.94	12.40	5.39	6.52	0.00	17.80	5.83	1.85	0.00	19.43	13.87	19.32	15.10	0.00
PladumEVm003484	46.64	47.82	41.91	8.21	21.88	16.44	6.84	27.70	0.00	0.00	10.56	21.33	31.45	28.40	16.07
PladumEVm003485	750.11	844.86	520.25	117.41	269.66	263.46	265.98	369.91	0.97	0.28	188.47	414.99	528.62	504.27	308.69
PladumEVm003486	144.37	156.39	148.19	129.48	113.62	91.67	71.41	77.27	148.63	141.65	103.81	114.03	175.24	153.16	185.10
PladumEVm003487	761.09	661.27	514.79	576.83	525.46	314.60	197.09	224.08	609.56	488.24	403.54	368.29	556.91	525.99	653.43
PladumEVm003488	1469.95	645.45	671.70	1744.98	1434.88	1351.40	1150.10	854.21	2483.49	956.74	637.22	834.31	3116.37	1938.51	2481.15
PladumEVm003489	4.33	2.55	7.61	12.81	10.75	4.31	1.91	2.54	4.95	3.09	4.95	4.94	10.52	7.37	16.45
PladumEVm003490	356.48	615.81	699.35	384.93	538.29	634.96	578.78	726.94	481.60	395.37	360.17	450.03	378.50	516.99	450.15
PladumEVm003491	638.62	810.68	566.17	77.20	184.23	318.06	267.44	428.77	1.31	0.48	134.33	350.34	621.61	570.73	324.33
PladumEVm003492	50.60	52.10	42.83	100.36	99.16	67.36	47.39	54.05	143.73	178.12	127.28	110.24	59.91	48.96	51.84
PladumEVm003493	131.85	84.75	57.56	82.90	96.02	50.67	38.70	35.77	115.99	123.88	113.48	117.11	146.11	118.27	169.13
PladumEVm003494	521.77	451.88	346.67	484.14	484.81	221.81	180.03	169.34	450.22	457.39	375.98	499.83	719.78	494.09	671.26
PladumEVm003495	119.80	87.80	93.78	115.83	102.36	52.74	27.55	34.41	117.69	97.75	78.93	100.69	154.67	155.82	248.43
PladumEVm003496	0.00	0.00	0.00	0.00	0.00	0.30	0.00	0.00	0.00	0.00	0.00	0.00	0.00	0.00	0.00
PladumEVm003497	0.00	0.00	0.00	0.00	0.00	0.00	0.00	0.00	0.00	0.14	0.00	0.00	0.00	0.00	0.00
PladumEVm003498	178.11	158.88	92.48	669.62	541.65	143.31	100.03	55.21	299.01	512.45	430.86	642.53	458.88	638.00	459.62
PladumEVm003499	388.26	387.35	275.83	75.24	183.25	117.36	117.98	199.14	0.58	0.23	108.98	180.50	243.91	246.94	120.43
PladumEVm003500	529.53	379.74	398.17	605.03	513.05	214.86	205.67	208.95	539.35	457.51	409.08	435.97	707.50	632.85	853.43
PladumEVm003501	299.11	173.59	175.96	274.24	260.49	167.56	117.05	131.30	352.04	282.46	268.91	266.02	470.96	382.38	455.28
PladumEVm003502	0.00	0.00	0.00	0.00	0.00	0.00	0.00	0.00	1.47	0.00	0.00	0.00	0.00	0.00	0.00
PladumEVm003503	4125.51	4094.81	3507.22	5473.93	5542.53	5058.94	4177.74	3855.70	3902.36	4671.70	3630.34	3825.25	4219.35	4179.12	4217.69
PladumEVm003504	711.08	447.71	534.93	719.80	633.41	250.28	230.36	206.52	619.09	456.03	306.42	446.38	1073.20	851.47	1473.79
PladumEVm003505	1294.37	1475.82	993.00	262.60	551.71	448.93	416.96	723.87	3.32	0.00	375.87	790.14	973.84	849.79	588.67
PladumEVm003506	617.86	431.80	448.16	413.61	398.64	182.72	123.77	136.85	374.50	320.99	292.48	295.45	720.94	667.23	944.74
PladumEVm003507	75.94	125.38	69.35	14.84	26.82	39.89	47.05	45.33	0.62	0.00	16.54	42.49	59.27	57.46	30.74
PladumEVm003508	3.07	3.68	4.40	0.00	2.77	12.26	8.53	6.70	0.20	0.00	0.00	5.77	1.27	5.78	1.77
PladumEVm003509	129.87	114.43	85.40	292.59	181.63	123.89	113.25	98.84	453.81	306.05	165.17	166.85	336.37	218.29	322.71
PladumEVm003510	530.21	539.76	350.58	109.81	226.03	182.76	150.70	266.95	0.00	0.00	170.72	295.88	387.12	374.46	213.21
PladumEVm003511	21.14	22.96	26.92	28.08	30.25	13.29	3.07	9.68	19.14	13.41	16.60	5.41	18.54	30.95	34.06
PladumEVm003512	0.00	0.00	0.00	0.00	0.00	0.00	0.00	0.00	0.00	0.00	0.00	0.00	0.00	0.00	0.00
PladumEVm003513	742.69	953.90	705.72	831.37	879.28	683.34	621.52	683.19	609.24	700.82	661.66	591.45	715.38	682.02	636.33
PladumEVm003514	96.08	41.02	43.78	63.60	68.32	12.57	17.15	14.91	154.94	119.22	105.18	105.73	238.10	178.82	280.33
PladumEVm003515	136.53	76.45	118.78	75.92	77.34	60.90	52.61	39.21	137.10	85.33	44.86	58.10	143.86	112.60	243.25
PladumEVm003516	1003.82	1354.09	771.35	175.01	342.52	447.84	445.34	677.63	1.29	0.00	302.83	598.99	775.44	845.29	425.27
PladumEVm003517	839.37	504.89	489.89	628.19	609.89	241.01	205.36	154.57	435.74	434.68	337.01	378.49	720.35	615.80	923.52
PladumEVm003518	0.00	0.00	0.22	0.00	0.00	0.00	0.00	0.00	0.00	0.00	0.00	0.00	0.00	0.00	0.00
PladumEVm003519	637.56	694.39	475.11	93.08	224.88	249.78	210.74	341.11	1.44	0.00	177.42	335.27	431.09	396.32	242.05
PladumEVm003520	693.31	783.41	684.89	1150.00	1109.58	872.73	863.15	854.98	581.50	759.39	686.21	606.91	628.38	649.76	726.59
PladumEVm003521	42.97	50.83	39.48	22.93	18.08	22.82	31.51	28.02	32.35	55.63	29.87	37.79	67.77	59.07	54.06
PladumEVm003522	245.79	183.68	195.92	455.31	391.08	236.46	166.69	182.63	374.19	319.62	217.12	224.21	472.46	339.29	469.01
PladumEVm003523	245.35	175.46	190.21	250.34	218.16	112.34	93.49	76.43	279.97	233.18	190.37	176.01	405.67	333.83	454.38
PladumEVm003524	210.51	121.23	115.91	383.72	289.61	176.42	150.99	144.63	275.48	172.31	129.48	183.31	340.37	312.09	477.29
PladumEVm003525	27.17	22.24	22.44	23.43	18.43	31.01	24.01	16.88	48.97	47.60	24.75	30.56	32.66	40.94	56.17
PladumEVm003526	329.83	455.54	249.00	56.18	104.67	175.23	116.50	225.11	1.07	0.44	102.38	222.52	266.01	250.84	145.17
PladumEVm003527	1077.87	441.24	432.25	1784.20	1281.09	683.23	653.92	512.36	1479.67	1102.03	1050.84	884.29	2221.84	1627.23	2495.28
PladumEVm003528	1676.80	1595.38	1541.64	553.88	612.83	659.83	516.38	721.02	664.37	802.53	692.15	1235.14	1451.96	1376.94	1646.52
PladumEVm003529	207.81	180.55	127.33	205.48	170.64	117.38	74.84	84.56	261.19	182.52	164.49	144.24	302.08	301.06	268.01
PladumEVm003530	372.23	229.99	255.38	394.96	352.01	142.27	149.82	127.20	363.13	250.29	230.39	244.74	530.18	436.67	645.65
PladumEVm003531	76.09	40.96	50.06	73.24	55.67	44.24	33.77	30.73	93.64	61.23	40.18	74.38	134.74	106.93	181.35
PladumEVm003532	8.38	3.49	3.30	4.53	4.28	1.19	0.00	1.20	2.34	6.77	4.07	2.12	8.57	7.53	12.08
PladumEVm003533	0.00	0.00	0.00	0.00	0.00	0.00	0.00	0.00	0.00	0.00	0.00	0.16	0.00	0.00	0.00
PladumEVm003534	130.26	97.62	88.92	139.02	102.74	75.00	81.07	74.15	92.81	102.19	90.80	127.74	161.87	164.33	229.32
PladumEVm003535	20.38	19.46	23.42	17.32	18.44	4.65	8.19	10.01	13.33	16.38	5.86	4.56	24.66	33.26	40.00
PladumEVm003536	460.44	272.31	272.54	137.65	155.16	110.16	94.64	105.66	119.57	108.76	154.40	156.70	381.49	353.35	539.31
PladumEVm003537	1941.51	1110.25	1281.78	565.74	776.62	490.85	387.87	364.31	641.45	430.93	342.33	412.85	1342.40	1153.28	1788.73
PladumEVm003538	1108.77	614.52	559.74	378.80	429.83	160.03	133.01	104.81	120.89	42.34	83.53	222.76	640.47	622.47	1158.42
PladumEVm003539	325.56	146.51	247.27	364.60	358.01	123.48	116.30	106.11	285.62	207.31	194.32	177.29	399.60	426.22	738.98
PladumEVm003540	64.17	29.25	38.63	35.11	58.22	30.37	26.37	21.82	102.58	82.29	73.29	66.98	56.10	56.67	47.12
PladumEVm003541	4.85	3.79	2.62	1.18	2.09	6.69	0.00	0.70	0.44	2.70	1.19	0.64	4.99	5.08	7.85
PladumEVm003542	59.86	69.95	44.38	12.64	23.84	34.50	26.33	44.71	0.52	0.00	20.77	39.01	53.14	57.85	33.53
PladumEVm003543	0.00	0.00	0.00	0.00	6.37	0.00	0.00	0.00	0.00	4.88	0.00	0.00	0.00	0.00	1.60
PladumEVm003544	297.39	163.57	261.82	380.91	350.14	245.00	195.14	183.34	453.33	297.49	216.70	229.89	521.13	434.69	768.48
PladumEVm003545	424.83	513.54	304.08	69.29	167.90	149.25	157.73	230.91	0.74	0.00	110.09	242.84	336.76	316.76	201.01
PladumEVm003546	19.05	21.42	34.64	19.91	26.58	4.09	29.16	20.80	3.48	0.00	11.33	10.79	17.57	65.06	26.67
PladumEVm003547	52.27	115.94	44.30	0.00	41.43	55.39	112.06	140.34	1.02	0.00	0.00	20.78	83.94	72.77	6.10
PladumEVm003548	259.58	274.14	191.54	42.03	94.84	95.95	85.11	120.23	0.62	0.00	66.51	160.73	184.16	206.29	113.68
PladumEVm003549	451.87	353.86	419.69	489.22	475.50	311.53	187.46	151.08	516.34	539.81	404.78	276.07	390.17	516.83	616.88
PladumEVm003550	69.04	46.89	29.49	8.42	10.44	8.06	10.93	10.81	0.25	0.00	17.43	8.36	23.61	37.46	16.40
PladumEVm003551	180.88	100.56	111.04	413.22	296.22	138.24	114.99	96.13	252.78	240.35	193.37	204.55	554.53	254.26	542.87
PladumEVm003552	226.80	205.10	227.77	474.38	437.31	380.91	326.17	394.70	567.46	402.48	331.16	241.92	294.94	220.01	271.19
PladumEVm003553	332.19	428.81	246.41	47.29	111.07	144.65	128.03	192.56	0.00	0.00	93.81	169.09	238.80	262.05	158.48
PladumEVm003554	0.00	0.00	0.00	0.00	0.00	0.00	0.00	0.00	0.00	0.00	0.00	0.00	0.00	0.00	0.00
PladumEVm003555	0.00	0.00	0.00	0.00	0.00	0.00	0.00	0.00	0.05	0.00	0.00	0.00	0.00	0.00	0.00
PladumEVm003556	223.19	144.99	107.94	120.20	64.87	58.63	42.13	30.12	50.69	62.18	56.89	67.70	174.32	172.36	185.47
PladumEVm003557	379.39	353.95	300.79	534.31	421.02	556.65	356.10	322.15	694.49	681.33	426.10	529.11	597.64	523.44	585.79
PladumEVm003558	121.41	211.37	166.74	152.23	279.52	511.54	385.97	497.23	204.89	205.05	173.98	105.42	111.79	131.07	91.10
PladumEVm003559	16.27	7.11	9.13	15.51	16.95	9.20	1.88	4.84	11.08	12.65	14.84	23.49	49.17	32.84	40.87
PladumEVm003560	41.17	21.03	15.54	33.28	37.79	24.83	20.42	25.48	37.30	86.01	24.96	41.45	44.13	48.93	52.50
PladumEVm003561	225.17	231.04	170.85	309.33	177.77	22.32	37.15	50.79	57.07	68.93	142.50	121.23	161.19	166.42	194.29
PladumEVm003562	0.00	0.00	0.00	0.00	0.00	0.00	0.00	0.00	0.00	0.00	0.00	0.00	0.00	0.00	0.00
PladumEVm003563	1512.10	1046.82	1027.71	963.53	990.91	531.23	330.49	395.22	795.27	784.10	702.89	850.20	1044.99	1090.83	1546.40
PladumEVm003564	202.03	181.52	205.60	225.12	159.99	148.20	54.63	89.78	184.85	221.30	165.91	219.13	434.36	324.68	423.52
PladumEVm003565	102.38	63.11	73.04	108.86	87.20	35.31	65.45	58.44	61.27	68.90	74.06	87.66	204.30	146.71	192.54
PladumEVm003566	202.40	124.32	127.71	194.66	172.70	68.46	54.74	50.83	224.94	158.05	124.23	149.32	317.33	266.51	365.53
PladumEVm003567	1336.24	1135.04	865.44	919.50	795.92	257.52	136.28	212.08	566.83	937.22	1135.12	991.25	1374.45	1511.41	1504.06
PladumEVm003568	236.70	110.65	140.57	275.72	216.11	124.50	130.34	113.23	330.36	261.35	170.81	144.61	455.04	308.47	521.54
PladumEVm003569	153.21	103.23	107.14	154.98	130.03	89.64	64.89	75.25	297.02	174.47	114.45	116.26	314.73	202.86	306.53
PladumEVm003570	0.00	0.00	0.00	0.00	0.00	0.00	0.00	0.00	0.00	0.00	0.00	0.00	0.00	0.00	0.00
PladumEVm003571	194.78	155.22	177.17	130.78	128.89	163.74	173.87	207.78	134.44	154.68	146.63	197.94	150.89	149.94	162.85
PladumEVm003572	69.36	75.45	72.05	74.79	71.41	33.71	33.00	28.78	84.60	106.51	73.15	76.07	115.33	101.93	114.89
PladumEVm003573	18679.69	24124.71	14279.82	2832.20	5636.02	7176.89	6221.59	9690.54	24.24	3.41	5405.73	9969.55	14675.25	15100.90	8004.08
PladumEVm003574	314.13	301.75	265.18	299.88	296.82	180.64	175.06	181.10	301.58	295.41	205.12	273.33	367.35	401.17	421.99
PladumEVm003575	644.39	765.15	485.39	117.80	269.77	237.91	207.79	309.68	0.67	0.00	206.80	351.20	536.43	462.73	259.86
PladumEVm003576	113.70	73.94	86.45	127.63	127.78	102.40	65.85	91.18	212.57	118.46	81.85	86.03	297.61	233.92	444.25
PladumEVm003577	144.62	62.71	71.25	163.59	127.36	57.08	43.08	64.61	176.14	103.64	91.42	86.45	231.40	188.88	317.66
PladumEVm003578	142.87	63.83	65.72	116.41	130.24	60.91	83.43	56.33	167.86	116.42	111.36	119.00	216.57	146.27	247.90
PladumEVm003579	30.54	14.62	43.91	0.96	0.00	0.00	0.00	0.33	0.00	0.00	0.00	0.00	0.00	1.26	16.31
PladumEVm003580	56.89	29.17	42.56	66.12	53.52	32.65	46.84	12.40	51.38	43.22	42.37	68.00	85.76	109.41	105.37
PladumEVm003581	577.71	390.52	471.29	326.97	340.56	194.01	173.77	135.80	390.50	323.03	280.55	332.57	705.65	615.38	1030.33
PladumEVm003582	340.20	388.95	220.53	49.12	134.96	127.25	90.41	212.09	0.00	0.00	80.75	185.49	243.02	240.91	136.71
PladumEVm003583	32.35	13.22	34.44	9.33	25.92	15.19	10.16	0.00	0.00	0.00	8.31	5.48	16.31	18.95	3.20
PladumEVm003584	70.91	58.79	114.86	182.86	89.01	56.19	52.89	14.93	29.21	50.40	54.79	94.18	100.38	137.12	260.05
PladumEVm003585	144.43	102.44	102.48	141.07	95.47	53.80	36.54	68.83	122.69	135.90	143.42	127.85	156.84	126.27	146.77
PladumEVm003586	142.72	89.24	71.67	213.79	129.49	95.84	93.60	84.71	156.01	164.84	133.15	152.17	205.75	133.34	177.45
PladumEVm003587	490.85	622.76	360.74	80.11	184.95	204.14	152.42	268.30	1.57	0.22	157.01	282.14	377.46	411.59	229.47
PladumEVm003588	345.23	444.23	271.18	57.03	151.44	148.65	115.90	196.39	0.62	0.18	100.23	202.35	265.90	262.38	141.68
PladumEVm003589	189.11	221.39	140.73	42.58	91.09	69.24	69.10	117.20	1.61	0.00	87.76	143.99	150.21	113.28	81.43
PladumEVm003590	637.10	1103.55	631.86	41.79	109.11	411.03	290.95	504.56	1.67	0.53	101.29	265.54	656.69	706.67	373.81
PladumEVm003591	575.67	489.96	627.87	360.95	335.20	80.28	56.03	49.80	136.58	214.10	271.72	312.63	642.89	821.10	1295.13
PladumEVm003592	519.04	255.75	270.02	490.18	387.90	94.46	67.87	80.24	267.04	403.43	512.20	528.84	574.07	460.83	625.05
PladumEVm003593	101.20	72.54	60.50	92.63	78.60	61.88	35.73	53.56	92.07	80.12	63.58	49.09	126.24	167.65	176.28
PladumEVm003594	23.53	22.11	20.13	3.46	16.46	4.32	7.95	10.43	0.00	0.00	0.52	11.91	15.46	5.38	9.18
PladumEVm003595	97.87	235.65	170.39	145.81	162.87	261.74	297.54	249.36	131.15	116.48	86.86	99.60	104.56	146.37	119.44
PladumEVm003596	437.86	480.27	301.08	72.69	167.10	157.44	145.42	224.37	0.38	0.65	115.41	242.83	288.41	284.91	180.66
PladumEVm003597	130.07	139.95	79.89	200.34	141.73	76.70	59.02	45.56	214.17	222.85	182.34	195.77	281.66	292.78	277.19
PladumEVm003598	130.88	91.14	91.39	108.26	116.70	78.53	39.59	89.08	178.49	174.62	154.27	213.78	151.86	136.20	158.20
PladumEVm003599	45.12	59.31	47.56	58.68	58.01	50.89	34.85	22.41	56.05	46.76	31.28	33.62	57.92	65.85	96.86
PladumEVm003600	400.68	450.13	316.37	81.42	188.51	198.75	120.61	249.35	0.62	0.23	106.64	246.87	280.27	248.84	168.57
PladumEVm003601	230.38	221.22	188.48	116.06	141.92	35.74	22.84	28.37	54.23	52.17	56.39	60.75	125.28	125.06	203.96
PladumEVm003602	0.00	0.00	0.00	0.00	0.00	0.00	0.00	0.00	0.00	0.00	0.00	0.00	0.00	0.00	0.00
PladumEVm003603	171.36	171.97	97.42	33.89	45.28	33.38	27.10	63.91	1.09	0.00	28.34	86.84	87.26	114.26	65.27
PladumEVm003604	238.99	439.50	299.80	517.40	432.48	823.05	732.20	578.14	445.02	453.78	246.54	421.33	288.21	307.84	354.59
PladumEVm003605	447.86	367.87	474.09	226.07	195.25	344.99	340.96	296.80	692.76	540.50	358.60	589.45	433.97	518.74	666.12
PladumEVm003606	12.82	9.12	3.64	3.79	7.19	9.61	5.63	1.57	3.04	4.35	6.43	4.23	4.52	7.64	1.05
PladumEVm003607	21.91	18.91	18.96	32.84	31.06	17.97	15.56	18.68	60.80	37.07	29.54	27.09	27.38	25.64	31.47
PladumEVm003608	2.12	4.18	1.34	3.21	9.79	2.57	0.00	1.94	1.13	1.32	11.30	34.23	9.45	7.13	5.13
PladumEVm003609	273.43	507.28	446.79	218.63	259.97	343.66	371.60	492.75	95.60	118.52	109.09	105.15	173.61	222.13	179.62
PladumEVm003610	140.59	130.78	97.44	30.57	54.25	45.44	46.32	93.55	0.27	0.23	61.96	69.15	77.11	62.79	68.21
PladumEVm003611	10.60	12.63	10.17	22.46	16.91	1.11	1.72	3.25	16.50	16.77	13.11	11.36	14.27	31.66	66.28
PladumEVm003612	67.20	68.68	39.61	74.89	54.17	72.98	77.71	52.46	87.49	117.27	153.97	124.18	163.72	165.29	112.39
PladumEVm003613	493.52	371.54	336.64	440.66	451.15	352.99	234.93	277.33	416.63	423.69	352.53	413.09	539.46	599.97	806.73
PladumEVm003614	8.46	2.88	2.10	9.92	5.63	2.33	0.00	7.37	30.09	29.83	18.77	16.72	20.96	16.37	34.96
PladumEVm003615	587.41	1166.89	1088.64	1032.18	877.38	491.78	621.70	547.66	531.23	670.11	540.05	489.41	764.54	1034.82	1277.51
PladumEVm003616	50.68	80.18	46.39	58.11	87.89	64.42	80.75	65.47	103.90	103.81	53.78	68.29	119.91	87.43	155.09
PladumEVm003617	507.92	676.56	465.33	110.09	252.98	191.99	243.30	312.64	0.74	0.00	159.89	340.13	466.62	402.14	262.54
PladumEVm003618	0.00	0.00	0.00	0.00	0.00	0.00	0.00	0.00	0.00	0.00	0.00	0.00	0.00	0.00	0.00
PladumEVm003619	75.93	92.82	86.32	164.20	184.49	128.59	128.60	145.75	98.60	130.58	129.14	112.20	87.93	86.14	63.15
PladumEVm003620	14.16	18.42	19.13	20.15	21.05	8.00	4.31	11.91	13.05	13.06	12.38	12.17	23.14	21.08	18.34
PladumEVm003621	495.33	438.75	398.18	419.61	476.84	179.57	161.32	204.47	289.81	340.97	251.29	294.69	583.00	647.68	743.53
PladumEVm003622	19.80	19.63	15.29	25.55	21.39	4.65	9.49	9.98	16.77	12.51	17.25	20.98	22.97	33.77	21.96
PladumEVm003623	159.31	228.37	99.31	36.65	67.65	63.09	83.26	145.21	0.00	0.16	74.07	113.23	112.60	139.78	72.87
PladumEVm003624	1050.49	1213.28	744.19	187.50	399.55	345.75	280.16	551.57	1.43	0.16	288.29	604.96	745.83	747.79	454.30
PladumEVm003625	638.81	751.71	487.67	118.30	262.43	243.08	149.49	407.67	0.00	0.56	182.00	362.64	426.25	390.37	252.93
PladumEVm003626	119.79	91.28	95.82	105.89	95.31	72.74	46.10	36.89	93.36	91.49	105.97	81.72	159.32	142.89	216.73
PladumEVm003627	426.53	310.50	344.06	240.05	247.17	112.35	143.32	126.14	273.93	225.83	163.29	210.86	488.16	483.44	826.01
PladumEVm003628	52.96	108.51	140.33	183.35	164.08	90.23	73.95	104.15	107.18	153.12	19.14	111.76	73.13	63.84	91.66
PladumEVm003629	505.24	607.10	387.77	89.07	175.61	193.29	206.20	343.10	1.26	0.43	183.03	313.89	395.07	383.67	229.47
PladumEVm003630	74.68	133.81	78.98	97.95	72.74	97.08	22.76	105.36	112.18	142.89	96.21	110.33	142.27	142.68	156.27
PladumEVm003631	748.49	732.71	564.04	721.47	676.26	709.69	410.71	452.21	888.81	947.96	722.86	745.23	841.27	789.50	824.23
PladumEVm003632	39.01	23.96	25.02	14.67	18.24	45.06	14.84	5.42	5.92	10.30	21.75	12.91	35.09	33.01	73.79
PladumEVm003633	40.27	55.96	37.92	79.96	74.93	10.64	35.59	25.91	49.78	67.72	23.71	44.72	57.53	76.83	69.10
PladumEVm003634	267.10	167.14	123.10	207.01	102.85	69.79	53.79	51.30	193.13	242.84	174.51	210.60	409.11	245.03	327.79
PladumEVm003635	42.93	26.08	24.00	57.31	45.42	28.59	8.53	26.94	181.35	174.26	93.63	87.64	55.48	72.07	72.53
PladumEVm003636	85.66	52.34	45.26	50.87	41.47	33.06	20.07	21.15	124.27	138.69	100.77	118.69	119.79	114.64	120.77
PladumEVm003637	3.79	0.60	0.72	0.57	5.16	2.41	0.00	3.52	4.16	0.56	1.57	2.68	4.10	0.79	0.38
PladumEVm003638	626.09	676.99	622.27	122.31	333.55	268.44	275.41	407.18	0.30	0.00	199.08	415.41	418.06	433.24	320.97
PladumEVm003639	66.97	54.45	64.08	59.35	68.40	44.71	41.51	36.79	69.53	70.05	59.08	77.28	73.26	86.50	87.87
PladumEVm003640	317.62	212.43	225.96	424.07	344.36	332.84	256.79	227.22	749.22	416.63	228.22	259.25	681.56	477.11	660.16
PladumEVm003641	74.27	53.77	40.51	81.00	67.77	58.59	22.92	18.42	47.43	49.93	72.34	94.55	87.33	88.47	82.06
PladumEVm003642	327.56	350.44	277.54	383.32	405.59	178.05	114.16	129.10	243.21	379.05	301.14	328.17	688.98	524.84	732.00
PladumEVm003643	49.98	42.50	57.77	26.70	28.63	30.88	43.81	22.16	32.98	23.71	20.10	45.58	85.37	56.84	45.67
PladumEVm003644	103.18	70.99	75.30	95.67	64.28	34.42	59.25	27.80	96.23	92.69	67.59	66.79	148.64	119.20	180.35
PladumEVm003645	0.00	0.00	0.00	0.00	0.00	0.08	0.00	0.00	0.00	0.00	0.00	0.00	0.00	0.00	0.00
PladumEVm003646	1476.51	1583.36	1272.35	1597.92	1651.07	1337.19	1098.60	1110.52	1128.50	1294.27	961.30	1328.02	1767.29	1842.97	1992.82
PladumEVm003647	2.01	2.11	0.00	5.33	10.34	0.23	0.00	0.00	1.47	0.00	0.00	0.68	1.40	0.90	0.00
PladumEVm003648	944.99	376.47	445.01	900.93	754.58	456.53	355.10	485.76	1077.41	672.40	539.42	489.28	1704.61	1188.55	1827.51
PladumEVm003649	16.62	2.83	2.69	34.80	37.57	31.17	34.89	6.74	71.32	25.83	57.97	19.42	46.00	6.36	3.86
PladumEVm003650	10.33	1.97	3.66	9.14	7.66	5.25	8.01	5.76	21.33	21.28	28.83	13.16	13.42	24.54	18.13
PladumEVm003651	16935.41	12391.24	11240.06	11457.31	10399.77	4538.79	3104.67	2397.74	11421.85	25977.49	10291.81	15116.85	13873.51	12235.15	14934.03
PladumEVm003652	22.02	31.31	24.00	32.28	33.99	7.86	5.60	1.82	7.19	35.57	20.36	21.71	36.71	42.52	42.15
PladumEVm003653	1372.88	1029.00	931.42	421.54	461.58	386.97	319.68	312.08	302.26	320.17	288.83	371.03	770.58	590.85	869.24
PladumEVm003654	136.51	115.68	107.25	115.45	110.77	69.49	45.75	52.49	116.14	117.46	86.47	84.55	226.91	201.63	243.95
PladumEVm003655	448.46	317.15	322.31	510.84	407.43	85.07	45.73	84.65	132.46	224.85	243.17	368.01	603.81	477.32	622.88
PladumEVm003656	1614.43	1904.24	1269.82	263.55	590.82	691.03	572.99	917.84	1.69	0.42	425.21	844.87	1223.17	1171.63	671.55
PladumEVm003657	166.34	98.27	139.89	177.81	143.09	87.22	81.56	57.58	106.56	149.03	95.89	122.36	340.63	196.52	272.95
PladumEVm003658	55.50	45.79	68.32	80.87	59.25	52.54	48.57	60.96	147.94	135.79	88.25	97.31	148.36	127.68	154.24
PladumEVm003659	642.57	554.93	556.11	558.84	503.34	431.12	342.16	410.47	720.68	797.79	627.47	684.50	865.60	779.66	900.82
PladumEVm003660	337.46	278.27	253.47	503.70	525.79	404.69	353.39	319.62	883.81	788.83	368.43	346.89	714.19	584.12	793.72
PladumEVm003661	12.45	17.10	15.97	24.69	23.02	24.79	13.01	12.86	34.79	31.68	21.73	18.56	21.76	22.02	30.94
PladumEVm003662	0.00	0.00	0.00	0.00	0.00	0.00	0.00	0.00	0.00	0.00	0.00	0.00	0.00	0.00	0.00
PladumEVm003663	6.44	0.60	1.61	24.26	10.99	9.53	3.80	5.94	6.99	2.87	4.27	14.53	12.12	2.82	5.42
PladumEVm003664	147.29	111.88	105.48	230.38	215.91	112.91	66.76	106.59	161.87	149.09	148.75	122.80	202.58	177.53	203.27
PladumEVm003665	278.00	180.46	201.69	357.87	300.95	187.94	155.12	152.09	274.27	282.28	278.99	207.15	268.42	286.53	271.36
PladumEVm003666	0.00	0.00	0.00	0.00	0.00	0.08	0.00	0.00	0.03	0.00	0.00	0.00	0.00	0.00	0.00
PladumEVm003667	206.15	202.75	194.59	450.78	400.67	532.56	611.01	447.69	282.41	399.27	181.40	310.82	217.83	158.88	179.29
PladumEVm003668	142.09	78.62	81.07	130.64	125.36	108.22	63.56	65.13	265.39	156.66	126.35	117.04	375.17	302.68	433.44
PladumEVm003669	95.66	56.37	57.52	131.03	120.74	91.08	89.20	68.80	228.12	150.72	89.61	109.23	265.92	198.51	291.95
PladumEVm003670	12.57	15.91	9.86	4.98	8.99	27.07	0.00	21.00	1.13	0.00	8.36	11.43	9.97	12.19	5.37
PladumEVm003671	39.10	54.01	54.59	33.03	34.23	29.03	0.00	42.78	40.69	28.06	35.10	56.75	81.14	28.90	65.41
PladumEVm003672	304.10	347.08	305.86	322.44	426.27	482.67	373.97	367.26	216.65	235.66	294.46	379.66	322.42	289.09	293.17
PladumEVm003673	536.87	471.16	445.66	124.68	136.30	196.81	142.19	240.02	118.74	135.07	202.81	365.75	439.11	441.31	685.36
PladumEVm003674	441.98	263.77	263.46	398.82	335.99	113.86	61.65	103.29	284.91	256.26	194.74	283.08	637.16	369.88	503.67
PladumEVm003675	589.88	556.03	421.22	317.25	310.82	314.18	315.57	283.17	338.10	363.16	338.09	393.69	491.78	558.65	592.86
PladumEVm003676	8013.98	4957.64	7053.62	3762.96	3138.63	980.69	533.57	625.59	2792.99	3065.26	2688.65	3978.06	9779.38	9089.41	15266.55
PladumEVm003677	1153.52	1455.23	932.24	143.96	343.47	397.12	324.86	550.36	1.21	0.00	312.87	633.21	901.82	871.25	525.85
PladumEVm003678	375.18	424.55	285.47	67.41	136.03	150.09	141.44	194.23	0.20	0.00	86.52	196.87	272.52	243.79	152.87
PladumEVm003679	7.46	6.07	14.58	9.09	3.15	2.21	0.00	6.18	23.92	8.65	7.94	2.65	1.62	0.78	3.68
PladumEVm003680	280.35	316.62	365.60	373.80	301.10	257.66	174.60	222.13	302.33	323.09	210.49	270.06	451.81	359.85	380.23
PladumEVm003681	85.60	54.68	46.92	109.10	61.25	21.18	6.88	4.23	30.02	39.76	56.14	83.76	42.42	49.18	49.72
PladumEVm003682	684.35	799.02	539.66	122.90	240.87	268.01	199.47	361.39	0.84	0.36	121.42	362.85	436.98	478.97	279.50
PladumEVm003683	154.21	175.83	106.67	324.14	403.25	284.75	161.81	190.99	365.11	364.13	207.46	138.65	315.97	231.30	256.73
PladumEVm003684	216.14	218.09	157.84	150.58	132.65	137.10	101.72	128.79	191.40	195.04	207.17	254.09	201.05	247.41	216.71
PladumEVm003685	51.45	31.44	45.62	41.61	60.55	58.36	30.10	39.54	77.32	62.20	39.36	56.99	84.79	60.43	85.58
PladumEVm003686	1823.77	1117.18	1245.82	1948.83	1609.06	661.48	465.85	555.56	997.59	1027.09	1006.10	1064.58	1713.84	1380.58	1928.99
PladumEVm003687	482.46	341.87	317.05	740.40	531.81	265.06	150.75	207.34	438.24	345.40	265.20	193.16	845.49	629.70	884.38
PladumEVm003688	29.75	8.78	17.00	19.95	20.89	7.00	26.67	4.61	23.08	23.26	9.67	19.88	17.37	17.99	33.20
PladumEVm003689	1203.82	1367.35	879.62	221.39	409.75	389.73	292.68	575.49	2.00	0.00	259.46	605.23	811.26	882.56	450.27
PladumEVm003690	734.72	555.79	469.37	497.28	524.46	312.02	240.42	218.60	605.13	462.78	288.36	333.18	1196.17	953.01	1213.81
PladumEVm003691	155.13	167.67	164.93	496.18	337.11	430.28	373.64	343.86	699.87	643.73	310.24	338.24	349.02	320.66	319.73
PladumEVm003692	78.09	43.49	44.13	84.79	101.06	93.80	66.07	67.14	135.78	46.62	74.51	41.01	98.86	157.20	77.11
PladumEVm003693	31.25	26.11	36.55	92.32	70.85	54.29	46.55	50.41	123.88	80.06	52.36	48.72	84.87	80.13	86.37
PladumEVm003694	76.32	79.93	56.58	72.11	42.15	51.28	42.46	38.83	81.49	79.02	66.99	76.81	104.58	90.68	102.73
PladumEVm003695	467.66	282.21	248.79	507.43	522.16	254.65	187.23	162.84	409.07	384.04	356.79	363.44	575.85	553.59	620.67
PladumEVm003696	271.14	367.24	244.95	46.41	98.75	122.87	101.22	167.22	0.00	0.00	76.19	182.41	230.68	213.41	129.00
PladumEVm003697	52.74	28.53	36.73	188.36	125.86	73.52	58.88	74.45	123.80	107.00	76.43	62.60	103.86	75.94	114.69
PladumEVm003698	10.57	0.00	5.76	0.33	0.00	10.15	0.00	1.82	5.26	8.07	39.19	5.38	7.91	2.12	0.00
PladumEVm003699	130.63	104.40	82.63	194.49	144.90	118.32	71.43	69.08	137.20	136.01	133.94	139.36	246.39	253.32	297.48
PladumEVm003700	120.95	108.18	95.05	49.18	27.14	19.82	29.47	39.13	21.14	23.96	78.56	58.47	37.70	38.68	53.80
PladumEVm003701	304.20	198.36	194.58	363.61	302.66	210.78	147.33	158.28	233.65	244.32	201.78	231.43	344.50	315.94	438.76
PladumEVm003702	315.63	226.38	233.33	261.25	235.90	102.77	80.32	96.71	205.34	177.03	173.80	180.89	314.48	294.06	482.84
PladumEVm003703	259.50	250.77	255.82	181.23	132.58	109.10	65.39	69.15	77.27	133.32	68.16	140.42	228.96	253.84	422.14
PladumEVm003704	335.70	364.37	253.27	60.33	127.53	119.09	99.24	185.27	0.00	0.00	84.99	191.85	259.26	240.17	135.55
PladumEVm003705	50.57	36.43	38.87	94.84	82.85	43.85	36.83	29.89	88.51	86.63	52.35	51.39	176.85	103.02	185.46
PladumEVm003706	4.57	4.15	3.01	1.66	3.00	0.88	2.01	1.19	4.03	2.21	1.68	2.10	0.43	3.73	3.89
PladumEVm003707	42.79	36.56	33.48	57.62	53.19	80.86	17.25	89.47	115.15	84.71	87.84	28.43	53.47	34.96	34.43
PladumEVm003708	188.44	236.98	165.16	24.70	64.88	76.69	45.06	113.93	0.00	0.00	52.49	104.18	146.78	167.93	107.54
PladumEVm003709	184.36	103.38	153.02	184.68	163.97	90.04	64.27	66.01	204.42	119.31	89.26	82.62	343.61	300.69	566.37
PladumEVm003710	27.46	119.30	70.47	0.00	18.65	0.00	0.00	90.16	0.00	0.00	0.00	25.13	10.56	6.23	53.29
PladumEVm003711	996.72	1212.97	752.24	163.43	347.89	334.05	308.27	494.16	1.44	0.31	270.96	499.42	738.39	724.47	458.96
PladumEVm003712	7.85	7.39	7.85	14.57	18.86	2.09	0.28	8.84	19.99	18.19	12.00	12.93	14.25	13.47	18.54
PladumEVm003713	0.00	0.00	0.00	0.00	0.03	0.00	0.22	0.00	0.00	0.03	0.00	0.00	0.00	0.00	0.00
PladumEVm003714	197.40	71.97	86.69	175.84	131.70	31.52	9.88	22.25	93.63	30.46	50.76	31.06	226.25	133.63	175.75
PladumEVm003715	517.14	280.23	347.05	288.32	266.47	114.55	118.02	98.77	297.17	254.27	263.77	295.95	928.30	652.83	1040.03
PladumEVm003716	475.48	539.88	362.79	98.25	189.77	157.51	183.60	300.49	0.25	0.00	133.62	278.50	357.87	353.92	197.10
PladumEVm003717	0.42	1.16	0.38	2.71	0.00	0.00	0.00	0.00	1.50	2.90	1.72	4.30	0.00	0.00	0.89
PladumEVm003718	1143.70	707.45	754.66	825.31	767.49	388.83	366.89	338.01	725.18	765.65	524.54	706.11	1067.71	1071.76	1317.09
PladumEVm003719	894.26	980.47	746.76	1087.42	1012.85	978.81	847.04	739.18	1003.08	1295.54	1029.14	1025.88	1190.06	1037.75	1099.22
PladumEVm003720	256.56	91.78	90.39	165.57	206.50	123.62	114.01	105.05	321.86	197.40	212.28	234.22	532.77	425.04	562.29
PladumEVm003721	162.09	151.93	147.19	139.95	141.47	89.76	44.52	100.15	144.88	109.10	104.39	107.17	169.77	227.59	282.40
PladumEVm003722	40.30	26.02	23.30	84.16	58.66	12.21	14.01	20.53	92.34	91.39	69.97	72.89	91.69	56.93	88.01
PladumEVm003723	118.53	32.77	59.19	69.45	33.42	45.47	32.70	30.10	94.47	136.59	70.16	118.10	152.85	153.45	193.69
PladumEVm003724	88.40	16.39	28.46	45.34	36.76	7.48	9.30	5.82	22.28	28.62	42.08	29.01	266.29	150.63	365.61
PladumEVm003725	438.37	534.01	344.21	80.09	144.62	179.21	140.71	223.35	0.00	0.00	79.78	247.63	327.14	324.08	200.05
PladumEVm003726	35.12	25.62	22.91	31.29	33.82	24.65	15.86	12.79	50.34	59.94	48.46	26.28	68.16	34.68	43.24
PladumEVm003727	387.78	168.97	206.84	267.44	248.36	119.74	98.68	119.76	202.50	166.80	176.89	202.89	405.96	311.46	567.67
PladumEVm003728	49.34	67.78	40.52	4.19	11.96	22.48	17.08	35.89	0.00	0.00	14.15	22.53	54.70	46.66	27.86
PladumEVm003729	177.01	111.13	104.83	214.08	214.80	82.27	94.96	65.44	159.59	123.88	139.92	136.60	194.59	192.59	264.63
PladumEVm003730	180.40	106.29	81.95	90.57	96.41	134.71	103.73	87.39	226.52	187.68	230.72	252.39	268.13	226.96	220.18
PladumEVm003731	551.05	306.59	351.59	496.43	447.75	230.73	175.00	195.45	473.75	350.00	291.74	257.58	751.92	612.10	1004.93
PladumEVm003732	0.00	0.00	0.00	0.00	0.00	0.00	0.00	0.00	0.00	0.00	0.00	0.00	0.00	0.00	0.00
PladumEVm003733	791.65	813.30	588.27	145.44	344.58	319.57	269.09	472.16	2.60	0.00	256.61	493.68	512.80	507.51	307.12
PladumEVm003734	41.17	60.22	28.46	8.48	10.56	7.78	13.52	25.49	0.00	0.00	10.99	27.56	30.70	36.42	15.93
PladumEVm003735	22.20	43.54	13.00	48.84	27.61	20.65	7.77	16.10	137.26	76.00	52.53	47.10	88.60	61.73	76.75
PladumEVm003736	0.00	0.00	0.00	0.02	0.00	0.00	0.00	0.00	0.00	0.02	0.00	0.00	0.00	0.00	0.00
PladumEVm003737	571.81	696.65	441.59	79.93	200.28	244.39	208.80	278.70	0.36	0.24	162.03	318.34	449.86	414.21	243.23
PladumEVm003738	81.37	28.15	45.07	7.61	18.26	39.75	12.78	54.73	64.84	25.88	41.00	73.71	89.23	159.87	171.87
PladumEVm003739	200.16	332.36	193.19	34.12	74.16	99.64	99.76	170.88	1.14	0.00	56.03	145.16	196.67	206.84	108.24
PladumEVm003740	5.66	4.04	2.22	3.17	3.44	3.82	1.48	2.41	12.57	7.79	4.46	3.87	4.43	3.82	4.31
PladumEVm003741	0.00	0.00	0.00	0.00	0.00	0.00	0.00	0.00	0.00	0.00	0.00	0.00	0.00	0.00	0.00
PladumEVm003742	208.62	302.36	292.62	267.81	269.80	98.63	69.88	135.45	108.38	133.85	137.72	115.29	195.67	254.02	258.01
PladumEVm003743	2959.86	3981.33	2447.17	457.69	1120.13	1138.18	793.13	1369.39	3.28	1.26	968.56	1924.85	2241.49	2146.11	1302.84
PladumEVm003744	326.02	158.23	114.85	584.50	476.83	404.51	193.48	385.28	1246.71	1530.22	608.32	642.88	571.48	213.70	269.82
PladumEVm003745	0.00	0.00	0.00	0.00	0.00	0.00	0.00	0.00	0.00	0.00	0.00	0.00	0.00	0.00	0.00
PladumEVm003746	451.19	610.37	361.99	65.34	181.47	197.94	173.36	284.67	1.44	0.10	149.86	278.28	379.46	348.67	212.96
PladumEVm003747	19.43	6.86	3.76	34.78	31.41	0.00	8.33	11.78	7.38	2.61	2.98	10.95	5.39	14.39	14.49
PladumEVm003748	1657.32	938.73	878.25	2089.20	1770.23	1630.97	1068.08	1026.43	3072.38	2764.84	1610.56	1265.35	2915.13	2070.87	3372.30
PladumEVm003749	102.40	91.87	86.57	104.36	88.91	74.48	58.76	49.91	40.67	48.05	75.13	50.40	145.32	155.06	184.62
PladumEVm003750	1363.36	869.00	954.33	964.70	977.95	424.61	292.03	337.45	638.85	641.68	430.80	509.58	1130.38	972.32	1394.79
PladumEVm003751	1.59	2.66	1.25	42.46	24.14	12.27	13.37	10.30	16.15	27.48	11.75	5.55	3.29	6.88	5.89
PladumEVm003752	223.53	193.31	152.71	187.64	202.59	147.75	84.63	131.38	196.11	166.75	154.21	127.03	229.15	268.24	235.87
PladumEVm003753	633.21	745.19	466.38	103.78	243.53	215.61	208.87	344.53	0.88	0.00	169.56	340.64	489.11	426.83	244.81
PladumEVm003754	289.55	190.87	187.03	87.00	109.26	119.28	124.91	53.08	327.47	293.81	251.06	246.72	388.28	353.90	368.50
PladumEVm003755	705.58	804.05	522.42	102.57	244.77	212.21	223.36	324.45	0.00	0.00	189.78	413.68	512.41	499.18	316.12
PladumEVm003756	1768.73	2876.37	2380.68	422.45	751.68	1531.65	1307.48	1439.44	155.92	269.53	321.54	499.04	682.14	818.02	797.93
PladumEVm003757	0.00	1.44	1.28	0.00	1.27	0.00	4.61	4.95	0.84	0.00	0.77	0.00	0.00	1.90	0.99
PladumEVm003758	38.43	42.79	40.27	65.01	49.00	58.36	15.40	36.82	63.45	80.61	44.03	48.75	51.14	35.69	67.42
PladumEVm003759	88.18	102.26	84.71	12.54	30.38	34.89	52.43	60.16	0.00	0.00	17.97	59.14	78.12	70.55	39.32
PladumEVm003760	54.20	28.84	27.22	67.76	45.91	23.13	35.10	38.91	117.98	59.56	50.19	44.30	119.96	79.49	123.00
PladumEVm003761	1134.00	817.38	935.50	1172.94	1076.58	548.76	473.40	415.93	755.51	795.75	495.16	752.39	1435.22	1340.59	1902.75
PladumEVm003762	0.00	0.00	0.00	0.00	0.00	0.00	0.00	0.00	0.00	0.00	0.00	0.00	0.00	0.00	0.00
PladumEVm003763	0.00	0.00	0.00	0.00	0.00	0.00	0.06	0.00	0.00	0.06	0.00	0.07	0.09	0.00	0.09
PladumEVm003764	827.87	422.30	502.58	738.80	592.27	201.23	132.86	158.79	750.81	636.41	414.17	367.66	1126.86	977.60	1705.84
PladumEVm003765	103.34	134.10	119.74	178.42	144.40	133.47	160.38	146.59	127.23	135.50	126.38	123.01	112.56	91.77	64.40
PladumEVm003766	513.35	289.68	311.57	624.62	446.39	335.77	277.39	243.60	386.48	364.32	272.11	326.19	796.42	675.75	950.92
PladumEVm003767	58.97	52.40	52.38	47.17	36.88	69.31	82.58	64.80	96.09	69.53	46.02	92.65	109.54	81.03	85.53
PladumEVm003768	269.21	143.37	132.15	399.76	326.05	214.36	134.15	147.40	482.81	454.81	298.53	288.80	472.36	385.24	490.78
PladumEVm003769	387.00	367.81	389.68	296.19	290.15	169.19	161.66	162.70	272.65	301.26	219.56	223.11	426.51	503.54	669.05
PladumEVm003770	0.00	0.00	0.00	0.00	0.00	0.00	0.00	0.00	0.00	0.00	0.00	0.00	0.00	0.00	0.00
PladumEVm003771	0.00	0.00	0.00	0.00	0.00	0.00	0.00	0.00	0.00	0.00	0.00	0.00	0.00	0.00	0.00
PladumEVm003772	150.85	159.70	110.70	221.40	196.48	73.48	136.42	73.59	127.68	184.62	161.96	112.55	182.62	198.89	200.55
PladumEVm003773	1.58	4.31	1.43	86.58	47.79	9.64	9.83	38.93	32.05	42.04	14.69	13.64	20.38	21.25	9.46
PladumEVm003774	355.55	215.88	184.66	408.49	328.74	272.21	111.27	148.50	467.94	402.43	229.11	194.70	524.61	362.98	546.10
PladumEVm003775	1358.64	1585.96	1044.74	200.68	530.48	593.89	511.17	800.77	2.91	0.27	274.29	743.96	959.48	913.27	514.43
PladumEVm003776	430.03	326.15	384.55	493.37	501.66	200.05	210.00	232.15	280.14	309.09	214.89	264.89	518.81	600.19	907.43
PladumEVm003777	432.14	335.72	297.05	377.73	247.86	255.49	204.49	169.52	349.16	268.26	230.91	306.14	426.60	433.65	537.00
PladumEVm003778	80.85	52.80	53.30	109.11	93.26	60.87	63.96	41.60	132.09	99.11	92.69	100.44	236.68	192.31	227.38
PladumEVm003779	154.40	194.32	116.63	24.64	49.60	68.07	58.69	92.99	0.00	0.00	44.21	85.67	104.30	102.40	69.30
PladumEVm003780	652.43	748.46	513.10	117.10	284.21	279.47	271.00	420.44	1.52	0.00	170.75	363.15	468.91	435.63	257.49
PladumEVm003781	0.00	0.00	0.00	0.00	0.00	0.00	0.00	0.04	0.00	0.00	0.00	0.00	0.00	0.18	0.00
PladumEVm003782	158.93	213.75	133.62	21.05	66.83	61.99	55.91	73.84	1.13	0.00	65.71	110.37	131.74	132.72	63.79
PladumEVm003783	255.61	421.92	248.42	348.59	388.44	244.91	272.59	302.41	385.49	383.06	304.50	285.93	323.03	428.11	266.81
PladumEVm003784	661.80	656.33	451.67	108.93	283.90	214.94	220.62	342.29	2.34	0.00	179.07	352.77	477.49	421.91	256.40
PladumEVm003785	25.85	11.40	13.82	15.53	22.02	8.48	9.32	7.78	51.32	31.95	43.28	53.50	159.25	141.03	174.83
PladumEVm003786	7.63	10.24	9.83	22.49	15.57	43.51	13.28	2.33	8.15	6.56	77.24	4.96	14.25	12.93	15.93
PladumEVm003787	234.39	127.65	143.85	158.26	138.91	69.22	57.03	60.64	205.18	146.67	104.60	108.05	269.99	210.75	352.15
PladumEVm003788	28.32	16.32	12.51	17.15	12.74	6.78	12.32	1.72	22.31	14.28	12.51	23.58	25.02	23.18	32.38
PladumEVm003789	76.95	43.37	57.47	63.20	87.91	52.80	34.36	40.95	79.53	95.66	73.93	55.86	153.29	90.41	162.27
PladumEVm003790	17.63	12.73	12.21	19.90	18.15	13.78	8.84	9.32	19.35	20.73	16.30	21.53	39.22	24.98	44.80
PladumEVm003791	217.11	234.02	145.05	82.87	78.42	60.05	39.91	68.09	0.65	3.09	61.26	45.93	191.00	278.24	216.90
PladumEVm003792	16.48	3.77	3.72	8.27	12.96	3.04	1.02	4.66	11.52	5.77	11.30	8.57	20.59	18.43	15.66
PladumEVm003793	1065.13	906.14	836.69	847.93	913.97	390.52	343.74	415.06	403.00	564.52	584.74	472.79	555.44	729.87	956.89
PladumEVm003794	69.71	60.38	48.21	49.13	23.29	22.01	24.10	10.25	8.76	20.48	19.54	30.10	99.65	52.44	109.72
PladumEVm003795	204.17	94.79	94.44	76.17	67.11	14.28	4.96	14.88	43.97	66.20	76.17	106.26	171.27	191.86	271.32
PladumEVm003796	223.66	405.62	316.61	485.25	473.33	135.45	93.73	142.12	320.88	491.77	281.72	255.39	396.99	361.82	416.40
PladumEVm003797	49.25	52.54	34.31	14.48	29.82	28.78	17.55	31.28	0.38	0.00	23.22	39.61	37.17	30.38	18.85
PladumEVm003798	416.25	299.28	310.03	413.54	389.73	182.70	215.23	157.32	260.30	313.38	225.80	306.44	450.38	402.78	747.74
PladumEVm003799	630.56	441.24	513.10	1075.08	963.50	527.25	480.19	421.42	714.12	604.32	507.08	500.87	1045.50	986.59	1691.29
PladumEVm003800	412.07	226.84	234.09	593.21	510.58	296.79	320.18	204.03	601.44	352.27	229.93	187.54	791.35	596.73	928.44
PladumEVm003801	232.13	267.20	178.28	37.96	86.70	86.69	48.59	127.93	0.32	0.00	65.67	127.92	175.13	162.73	102.89
PladumEVm003802	203.12	223.26	175.03	346.53	350.72	264.62	224.50	225.59	251.37	264.83	130.13	178.98	194.39	155.89	185.67
PladumEVm003803	26.57	22.16	27.76	22.66	23.86	13.32	17.49	7.78	24.32	21.01	34.35	10.08	27.51	22.57	52.41
PladumEVm003804	270.87	263.70	202.12	261.45	183.52	91.93	48.85	75.77	173.72	201.19	184.62	196.78	420.73	378.46	542.89
PladumEVm003805	0.00	0.00	0.08	0.00	0.00	0.00	0.00	0.00	0.00	0.00	0.00	0.00	0.00	0.00	0.00
PladumEVm003806	0.42	0.38	0.00	2.00	7.38	0.00	0.00	0.00	0.37	0.32	0.00	0.00	0.43	0.00	0.00
PladumEVm003807	204.46	238.84	165.35	273.04	217.32	158.26	196.97	180.68	226.40	266.21	159.88	235.38	231.57	256.54	326.06
PladumEVm003808	74.54	60.48	45.09	90.55	77.40	35.74	33.09	33.46	94.91	86.40	86.91	88.36	106.44	85.27	76.45
PladumEVm003809	833.13	773.27	676.50	1137.76	1149.37	852.67	722.01	782.11	810.67	979.78	961.14	839.73	934.12	1051.24	1022.79
PladumEVm003810	55.65	61.24	37.88	79.52	70.49	32.63	30.75	32.45	57.30	69.24	38.23	44.29	66.40	74.40	81.75
PladumEVm003811	0.00	0.00	0.00	0.00	0.00	0.00	0.00	0.00	0.00	0.00	0.00	0.00	0.00	0.00	0.00
PladumEVm003812	541.47	331.19	389.16	384.20	349.14	250.98	198.76	193.71	683.93	417.15	233.26	311.47	883.05	684.21	917.80
PladumEVm003813	750.66	950.05	573.53	109.17	245.07	288.30	289.96	355.42	1.30	0.00	220.43	422.38	600.71	652.75	341.86
PladumEVm003814	438.08	343.29	323.26	478.68	381.33	182.60	138.59	135.89	236.27	348.03	231.92	156.46	951.58	456.76	592.24
PladumEVm003815	342.48	221.37	282.96	458.38	435.33	169.25	158.49	133.94	459.92	324.71	261.08	294.74	741.14	656.49	894.02
PladumEVm003816	4315.05	1933.86	2237.79	2913.52	3394.09	5521.26	3721.44	3037.18	5543.11	2681.01	2677.19	2755.17	8801.69	5615.73	8020.35
PladumEVm003817	135.84	243.60	169.59	246.22	149.19	102.88	97.27	85.15	110.83	172.32	136.12	168.12	169.01	137.82	141.88
PladumEVm003818	154.28	166.11	66.40	77.82	94.89	92.58	59.50	61.13	226.90	161.14	113.19	111.18	171.70	185.90	230.43
PladumEVm003819	546.15	473.75	422.78	792.16	740.74	658.95	510.55	509.98	718.95	844.94	558.07	704.55	670.28	659.98	759.41
PladumEVm003820	39.21	30.24	31.86	78.04	48.50	25.74	20.91	27.76	24.18	51.22	54.91	41.00	72.92	51.90	94.11
PladumEVm003821	95.00	57.68	44.45	183.16	157.03	81.48	72.75	64.81	180.24	159.11	99.97	87.51	204.68	152.71	156.33
PladumEVm003822	16.15	8.52	10.97	19.71	15.56	9.50	0.99	8.45	13.66	13.71	10.59	14.77	18.72	22.93	15.79
PladumEVm003823	118.03	89.40	80.21	129.34	67.00	5.32	28.04	24.63	100.99	147.95	118.02	93.47	148.59	144.87	219.00
PladumEVm003824	349.04	187.42	229.99	581.26	541.36	391.60	296.35	273.82	724.36	574.06	366.57	312.17	764.20	510.48	764.16
PladumEVm003825	127.93	98.01	132.33	153.52	101.47	54.54	77.21	46.63	380.09	134.65	136.65	99.03	157.21	117.76	192.35
PladumEVm003826	278.60	211.08	180.33	198.23	228.60	89.85	92.21	80.86	199.36	230.80	195.30	176.74	266.30	234.06	296.98
PladumEVm003827	743.22	459.08	437.10	643.76	658.56	219.87	192.15	211.70	381.74	369.93	305.73	555.44	838.66	625.37	862.67
PladumEVm003828	713.35	629.44	524.14	767.79	670.35	899.49	796.25	779.05	657.32	817.35	697.63	752.09	863.90	824.56	928.17
PladumEVm003829	428.98	228.31	235.42	707.20	565.63	316.10	199.80	141.72	498.01	454.96	230.69	270.86	829.73	579.12	856.10
PladumEVm003830	808.32	1330.42	687.40	100.73	194.74	430.51	391.35	655.86	0.00	0.75	110.88	469.17	762.57	784.90	451.01
PladumEVm003831	46.88	45.61	30.45	112.84	75.58	17.54	36.94	16.87	89.65	83.72	92.69	35.63	69.40	94.03	125.95
PladumEVm003832	205.48	138.66	194.63	64.70	78.89	84.74	113.22	75.02	178.16	209.38	112.61	221.31	203.54	182.67	232.69
PladumEVm003833	265.62	252.29	272.29	327.75	488.54	364.67	267.02	272.10	216.26	174.99	162.82	188.93	218.92	398.15	355.76
PladumEVm003834	485.12	247.90	234.69	727.52	525.99	468.55	295.24	280.00	947.77	731.37	550.64	485.93	1040.28	730.22	896.14
PladumEVm003835	908.15	998.97	687.41	166.55	375.36	386.42	357.77	521.28	1.78	0.00	231.45	552.55	703.17	657.32	380.16
PladumEVm003836	381.00	279.39	186.33	375.62	311.97	301.84	232.25	291.98	546.73	703.60	776.01	469.04	512.39	410.93	435.93
PladumEVm003837	235.16	289.78	181.40	46.46	101.44	90.29	81.42	159.71	0.74	0.00	86.65	139.30	181.16	164.83	97.08
PladumEVm003838	346.35	187.12	181.69	319.98	326.16	504.79	476.53	413.61	741.92	620.23	441.06	738.38	439.94	371.48	426.10
PladumEVm003839	336.57	388.25	316.99	517.41	494.56	392.81	263.20	270.63	412.16	480.27	364.54	366.29	533.89	601.33	623.16
PladumEVm003840	17.09	15.57	17.59	15.16	7.67	2.08	12.29	6.26	13.56	12.99	13.42	7.54	25.90	21.34	46.27
PladumEVm003841	234.77	305.35	191.96	33.60	88.05	98.90	92.94	152.56	0.68	0.00	74.60	152.83	186.50	202.97	104.03
PladumEVm003842	2.71	0.00	1.86	4.15	7.23	2.95	0.00	0.48	0.00	0.00	1.10	0.00	0.00	0.00	0.71
PladumEVm003843	19.65	9.39	1.91	11.62	14.43	8.27	19.40	12.50	22.14	34.50	5.89	26.48	14.12	6.40	14.33
PladumEVm003844	33868.97	16751.85	19792.54	13842.16	14053.13	4522.40	4130.92	3263.81	14900.22	26181.27	13584.28	19369.66	27536.40	21368.56	31099.97
PladumEVm003845	196.34	157.05	169.86	166.76	153.67	149.05	118.08	111.50	307.03	256.71	154.42	187.46	367.60	299.98	428.56
PladumEVm003846	206.88	289.79	175.76	28.78	77.74	92.15	60.82	135.92	0.00	0.00	80.86	111.50	188.47	157.90	98.75
PladumEVm003847	1391.43	1489.71	997.84	283.95	573.04	483.18	498.51	722.58	3.43	0.25	379.98	766.03	898.52	815.83	524.21
PladumEVm003848	238.19	301.45	202.71	34.34	85.65	90.97	111.07	136.64	0.41	0.00	43.60	171.14	197.62	166.94	105.90
PladumEVm003849	501.17	707.14	419.79	428.23	451.76	309.29	437.65	298.93	540.22	423.05	310.97	516.49	839.03	644.24	634.47
PladumEVm003850	26.05	18.17	19.25	44.47	58.52	39.44	16.53	16.83	77.12	45.82	27.54	28.61	28.76	56.38	41.56
PladumEVm003851	227.37	111.79	118.15	193.94	182.60	110.81	81.07	98.72	220.66	176.70	176.89	175.58	277.02	334.76	367.98
PladumEVm003852	55.61	33.86	26.98	152.56	94.61	38.40	22.49	23.79	36.25	52.74	45.36	38.38	108.10	96.24	91.95
PladumEVm003853	136.35	113.71	93.10	191.71	146.78	100.44	63.81	89.19	243.12	261.54	133.35	146.88	252.88	216.07	242.15
PladumEVm003854	1023.00	1120.08	850.16	1719.66	1403.62	951.96	700.78	750.86	1554.57	1841.90	1224.32	1130.98	1733.59	1494.05	1632.32
PladumEVm003855	511.95	205.64	268.43	384.38	312.30	210.53	114.40	155.54	616.08	568.22	471.50	359.37	843.68	681.82	1152.37
PladumEVm003856	977.33	647.59	683.23	821.01	737.72	440.96	271.21	321.78	866.58	737.92	616.36	644.31	1254.51	1086.46	1450.65
PladumEVm003857	336.66	262.78	224.28	489.44	429.73	294.40	270.08	230.14	352.49	370.87	280.98	220.37	517.68	568.99	636.87
PladumEVm003858	0.00	0.00	0.00	0.00	0.00	0.00	0.00	0.00	0.00	0.00	0.00	0.00	0.00	0.00	0.00
PladumEVm003859	0.00	0.00	0.00	0.00	0.00	0.00	0.00	0.00	0.00	0.00	0.00	0.00	0.00	0.00	0.00
PladumEVm003860	0.00	0.00	0.00	0.00	0.00	0.00	0.00	0.00	0.00	0.00	0.00	0.00	0.00	0.00	0.00
PladumEVm003861	0.00	0.00	0.00	0.00	0.00	0.00	0.00	0.00	0.00	0.00	0.00	0.00	0.00	0.00	0.00
PladumEVm003862	3.28	4.27	3.37	6.59	4.61	3.43	0.00	3.02	9.32	4.69	5.22	2.36	6.85	3.39	6.38
PladumEVm003863	2241.92	2537.26	2465.85	984.03	731.08	317.12	733.67	476.07	40.08	55.36	53.75	138.43	848.82	1333.81	929.24
PladumEVm003864	148.79	216.55	157.51	189.24	167.31	174.32	108.37	131.63	227.32	312.16	203.53	211.80	174.50	190.82	173.05
PladumEVm003865	312.05	195.12	241.24	249.92	182.04	127.13	92.49	66.86	216.98	180.50	135.45	203.22	336.44	305.48	496.89
PladumEVm003866	414.40	488.14	346.44	72.53	111.56	138.31	135.58	202.26	0.85	0.00	99.68	207.67	270.05	308.40	175.26
PladumEVm003867	22.91	29.06	22.85	28.27	16.24	15.64	23.09	14.94	47.86	39.05	31.49	70.88	44.63	35.66	35.88
PladumEVm003868	5.63	1.91	1.46	2.25	3.87	0.42	1.04	6.00	3.97	1.14	1.94	2.37	3.74	5.39	6.56
PladumEVm003869	163.05	95.36	106.55	199.68	203.31	99.61	61.66	63.47	174.07	141.81	143.77	139.46	208.69	163.53	302.56
PladumEVm003870	1224.51	974.49	687.70	1345.94	1152.11	732.88	794.53	712.82	1500.37	1608.36	928.91	1124.91	1763.99	1452.52	1489.86
PladumEVm003871	55.98	42.45	55.39	83.31	47.00	55.31	19.90	24.77	108.98	96.67	53.15	27.97	97.39	55.61	147.86
PladumEVm003872	125.62	176.28	105.28	35.47	42.40	34.45	72.90	77.02	0.00	0.00	66.05	106.70	101.40	97.85	71.74
PladumEVm003873	238.88	386.79	187.50	41.66	83.46	93.46	111.20	178.68	0.19	0.00	89.71	177.00	199.63	212.48	121.00
PladumEVm003874	304.80	177.80	227.20	178.79	188.95	121.44	126.93	125.68	187.78	145.70	154.56	151.43	369.02	363.38	755.15
PladumEVm003875	0.00	0.00	0.00	0.00	0.00	0.00	0.01	0.00	0.00	0.02	0.00	0.00	0.00	0.00	0.00
PladumEVm003876	0.00	0.00	0.00	0.00	0.00	0.00	0.00	0.05	0.00	0.00	0.00	0.00	0.00	0.00	0.00
PladumEVm003877	0.00	0.00	0.00	0.00	0.00	0.00	0.09	0.00	0.00	0.00	0.00	0.00	0.00	0.00	0.00
PladumEVm003878	312.81	150.47	139.99	272.16	214.43	134.14	101.39	92.68	350.05	299.27	239.39	244.54	525.59	438.37	552.06
PladumEVm003879	87.94	39.47	64.46	118.21	79.98	74.76	80.62	61.07	281.75	106.14	50.06	58.40	212.44	122.50	201.61
PladumEVm003880	45.04	15.27	24.30	14.29	19.50	17.01	4.71	21.24	17.80	14.23	14.55	8.03	76.08	25.59	39.72
PladumEVm003881	32.16	35.21	16.13	94.36	66.78	36.44	76.16	18.53	46.93	34.90	35.05	71.15	132.06	98.34	91.98
PladumEVm003882	265.70	144.41	178.65	198.73	165.52	99.93	59.14	59.54	128.85	128.89	95.01	107.18	460.06	286.45	442.50
PladumEVm003883	10.23	12.09	6.03	21.67	16.45	2.83	4.50	3.53	24.45	14.08	11.94	5.08	24.83	12.96	29.75
PladumEVm003884	31.35	16.15	13.58	26.41	26.83	8.72	5.79	6.06	46.75	19.01	21.33	23.02	33.98	26.44	42.02
PladumEVm003885	189.97	110.70	110.67	91.74	74.17	110.63	88.73	70.19	325.99	163.06	110.61	118.28	350.95	218.52	409.41
PladumEVm003886	141.78	121.19	133.64	191.58	168.47	169.86	153.11	122.46	300.26	250.92	107.57	172.33	305.39	235.64	322.23
PladumEVm003887	6.17	5.59	2.71	12.85	6.84	7.27	3.82	4.10	18.99	22.40	9.71	2.84	11.82	8.01	10.83
PladumEVm003888	76.39	32.45	44.83	107.56	83.25	37.61	18.85	32.75	88.53	78.33	35.02	33.98	162.19	68.14	119.75
PladumEVm003889	372.37	613.41	480.41	42.24	71.40	59.79	57.20	68.95	82.05	132.86	89.71	193.83	212.14	287.98	392.25
PladumEVm003890	39.16	30.60	8.46	31.12	14.44	11.04	10.84	8.84	33.22	33.57	25.66	14.38	33.76	28.54	35.99
PladumEVm003891	1607.62	1024.51	1138.48	935.73	860.90	348.47	394.73	283.13	561.01	807.41	721.62	925.33	1169.92	1007.87	1731.27
PladumEVm003892	283.55	383.04	233.45	55.50	128.88	124.88	122.85	180.00	0.28	0.00	104.76	181.92	218.04	229.80	133.62
PladumEVm003893	182.28	217.38	163.93	165.13	178.98	162.08	140.62	138.76	222.13	254.75	164.95	178.21	234.03	256.71	250.15
PladumEVm003894	1125.09	1275.75	863.13	179.28	389.67	516.74	449.02	634.82	1.89	0.00	300.24	658.35	835.14	838.86	456.26
PladumEVm003895	76.16	73.82	46.79	88.80	57.95	71.51	30.55	44.50	95.30	91.81	62.36	73.06	111.01	86.85	117.92
PladumEVm003896	51.18	57.92	47.95	85.55	101.73	71.34	73.96	77.34	78.63	74.46	74.58	98.11	88.92	73.01	78.23
PladumEVm003897	212.92	136.91	135.00	176.79	134.50	98.54	28.03	50.60	152.43	65.07	111.50	147.91	150.33	216.69	243.44
PladumEVm003898	56.77	52.11	56.69	44.16	46.59	23.79	13.39	26.20	61.32	62.98	34.87	46.03	53.79	38.21	55.55
PladumEVm003899	324.81	387.92	256.23	68.08	149.96	162.47	149.67	254.03	2.18	0.00	125.97	246.12	233.55	246.80	147.62
PladumEVm003900	1255.28	1085.71	857.15	1059.61	904.06	428.57	324.19	333.88	1205.61	1397.55	1171.46	959.57	1602.68	1394.89	1653.03
PladumEVm003901	258.87	179.22	176.23	329.51	231.28	110.77	80.53	126.72	240.14	206.90	199.04	148.16	229.15	197.40	273.95
PladumEVm003902	117.31	37.82	51.54	60.99	48.50	29.10	20.29	22.33	89.95	105.20	79.67	70.79	118.87	75.91	98.66
PladumEVm003903	0.44	0.40	0.40	1.05	1.75	2.16	0.00	0.00	2.32	1.33	2.83	0.00	0.45	0.00	0.46
PladumEVm003904	30.78	30.27	18.71	174.66	102.65	24.37	27.39	16.88	15.20	68.58	37.02	24.58	64.98	48.62	73.24
PladumEVm003905	2012.30	1192.70	1433.22	1174.84	1091.83	337.10	543.29	386.76	736.54	901.11	925.52	1386.34	2378.04	2139.77	3859.01
PladumEVm003906	341.38	217.15	198.34	166.07	147.56	127.67	121.72	118.10	194.99	215.13	144.85	284.99	270.07	257.36	357.71
PladumEVm003907	175.05	99.85	117.82	203.66	180.20	137.34	101.77	119.87	168.47	227.45	151.33	112.46	193.15	140.74	234.34
PladumEVm003908	491.21	675.33	391.30	75.54	171.58	275.34	249.28	376.57	0.00	0.00	205.03	360.19	363.96	379.17	217.14
PladumEVm003909	410.82	325.60	296.26	275.38	247.26	86.02	102.76	109.05	136.08	134.20	138.35	238.31	414.17	345.39	596.58
PladumEVm003910	0.00	0.00	0.00	0.00	0.00	0.00	0.00	0.00	0.00	0.00	0.00	0.00	0.00	0.00	0.00
PladumEVm003911	0.00	0.00	0.00	0.00	0.00	0.00	0.00	0.00	0.00	0.00	0.00	0.00	0.00	0.00	0.00
PladumEVm003912	0.00	0.00	0.00	0.00	0.00	0.00	0.00	0.00	0.00	0.00	0.00	0.00	0.00	0.00	0.00
PladumEVm003913	21.84	26.89	26.05	85.45	60.32	13.76	24.01	21.71	16.28	5.54	22.79	26.21	45.73	38.76	96.85
PladumEVm003914	211.78	196.99	140.29	180.09	160.23	75.71	61.65	69.04	178.19	169.61	158.88	150.61	254.81	241.11	256.59
PladumEVm003915	289.92	347.45	234.24	52.63	139.79	89.43	106.54	189.18	0.00	0.00	168.51	118.30	161.15	160.16	107.06
PladumEVm003916	47.26	26.52	25.88	54.59	46.01	16.20	12.42	16.37	47.22	39.66	41.49	41.29	54.03	40.97	51.32
PladumEVm003917	250.41	227.17	252.85	311.85	257.06	145.91	120.66	123.53	266.35	263.82	222.24	225.75	364.67	367.20	579.01
PladumEVm003918	0.00	0.00	0.00	0.00	0.00	0.00	0.00	0.00	0.00	0.00	0.00	0.00	0.00	0.00	0.00
PladumEVm003919	348.35	377.05	250.86	53.77	118.87	130.55	99.30	185.09	0.00	0.00	105.99	179.73	227.10	257.36	132.92
PladumEVm003920	73.34	47.80	35.29	77.15	70.03	46.06	39.86	27.95	95.15	66.94	59.45	76.34	100.87	82.52	85.32
PladumEVm003921	121.11	51.56	78.87	177.86	122.16	75.26	73.05	4.32	169.70	103.01	67.73	66.20	148.65	168.44	225.36
PladumEVm003922	385.39	239.64	273.68	306.83	333.05	89.91	96.35	101.12	171.00	206.26	178.74	237.99	520.31	567.24	823.10
PladumEVm003923	569.23	388.27	346.61	615.01	530.93	358.78	295.77	238.08	469.11	409.02	353.65	466.17	716.96	633.64	682.01
PladumEVm003924	130.49	86.37	63.25	190.74	142.92	109.74	57.70	73.65	382.72	262.59	152.23	126.33	325.00	203.39	310.76
PladumEVm003925	109.41	94.45	68.17	95.84	77.33	79.11	34.75	56.47	305.33	137.27	83.62	73.34	135.93	104.76	111.82
PladumEVm003926	0.00	0.00	0.00	0.00	0.00	0.00	0.00	0.00	0.00	0.00	0.00	0.00	0.00	0.00	0.00
PladumEVm003927	313.08	341.79	320.10	409.25	388.74	167.14	224.78	194.72	348.90	334.67	220.96	388.18	716.03	529.89	684.13
PladumEVm003928	0.00	0.00	0.00	0.00	0.00	0.00	0.00	0.00	0.00	0.00	0.00	0.00	0.00	0.00	0.00
PladumEVm003929	39.75	21.06	36.90	24.21	36.79	4.44	7.53	4.05	17.06	22.58	11.67	23.99	62.29	40.10	63.55
PladumEVm003930	6460.00	7615.01	4681.70	1089.70	2296.57	2320.64	2208.01	3354.79	6.70	0.81	1525.43	3310.29	4582.02	4649.76	2650.40
PladumEVm003931	534.87	354.46	336.06	277.86	239.87	150.74	120.55	134.33	282.04	225.51	262.78	796.78	524.07	509.35	594.36
PladumEVm003932	89.73	110.80	89.84	182.95	128.89	145.42	163.18	178.09	162.08	132.07	123.97	161.25	178.41	138.78	130.47
PladumEVm003933	939.79	562.08	541.52	561.88	561.64	154.39	160.88	130.49	436.32	484.65	585.29	305.27	921.56	901.28	809.76
PladumEVm003934	26.22	13.43	18.83	25.26	22.46	15.16	2.86	4.78	47.08	27.73	25.56	25.57	56.18	36.68	66.26
PladumEVm003935	225.53	284.32	216.66	54.50	59.12	58.77	18.32	2.71	439.71	321.34	203.45	95.24	194.12	446.90	365.68
PladumEVm003936	420.83	297.97	254.04	427.22	400.59	296.64	208.56	188.28	453.66	511.99	462.00	408.56	579.51	441.00	519.81
PladumEVm003937	108.26	77.12	80.32	127.00	92.55	73.69	12.47	29.92	170.63	128.33	142.96	263.77	111.33	89.80	150.41
PladumEVm003938	804.84	920.28	632.93	143.09	330.37	311.03	313.86	449.85	1.16	0.00	233.56	486.95	569.05	540.11	333.94
PladumEVm003939	301.39	377.51	249.78	56.08	117.42	124.26	137.15	186.11	0.37	0.32	63.12	177.50	247.41	232.22	131.37
PladumEVm003940	2753.34	2622.50	2207.96	5108.85	4064.91	2830.47	2146.64	2151.51	4182.46	4445.94	3154.24	2700.32	3920.80	3778.89	4238.80
PladumEVm003941	595.95	764.36	434.09	99.36	245.85	240.28	221.15	320.65	0.62	0.27	167.37	339.76	427.32	433.35	240.47
PladumEVm003942	27.50	56.63	35.69	14.61	13.88	56.33	30.26	42.72	0.00	0.00	5.32	25.52	25.89	20.90	17.18
PladumEVm003943	37.64	34.88	26.74	20.90	35.28	20.61	2.62	19.80	103.37	132.92	79.46	100.64	67.29	32.72	30.12
PladumEVm003944	64.88	89.56	61.67	111.01	85.04	57.70	31.99	49.18	64.15	70.06	78.53	57.58	68.21	59.30	55.62
PladumEVm003945	11.74	9.08	5.41	19.54	25.77	19.41	2.96	10.98	10.81	27.10	14.51	20.84	15.51	11.82	30.31
PladumEVm003946	226.02	100.00	117.54	162.33	102.01	35.20	42.91	34.37	79.04	126.97	123.38	153.10	415.26	310.75	623.35
PladumEVm003947	853.45	420.86	380.80	908.48	656.67	348.01	159.98	95.90	279.81	400.61	287.21	391.55	963.15	769.38	920.38
PladumEVm003948	315.72	130.08	138.75	118.90	174.11	131.71	119.92	153.25	312.83	160.89	107.23	57.71	436.64	281.66	586.22
PladumEVm003949	165.78	173.57	151.94	214.88	177.93	132.66	120.16	136.17	215.66	191.62	144.12	176.95	220.48	243.49	278.94
PladumEVm003950	178.07	216.32	139.77	27.74	72.57	99.31	44.46	110.29	0.00	0.00	57.20	114.74	119.75	119.26	69.45
PladumEVm003951	201.38	106.65	186.79	163.95	127.06	46.60	59.82	49.29	123.22	106.48	98.81	106.71	246.26	218.70	304.85
PladumEVm003952	9.60	10.67	5.43	12.42	6.26	10.52	0.00	3.70	13.43	15.40	2.53	9.22	11.09	21.06	9.83
PladumEVm003953	229.49	183.30	152.30	148.82	122.15	91.23	89.61	62.20	187.19	206.70	185.80	202.43	146.91	158.10	206.75
PladumEVm003954	581.40	832.02	486.94	93.69	135.75	303.96	215.22	338.80	0.53	0.00	129.03	310.17	510.20	567.81	321.68
PladumEVm003955	393.35	493.15	284.39	77.02	152.32	142.90	106.00	208.94	1.54	0.00	116.87	217.70	297.60	273.97	149.19
PladumEVm003956	0.00	0.00	0.00	0.00	0.00	0.00	0.00	0.00	0.00	0.00	0.00	0.00	0.00	0.00	0.00
PladumEVm003957	9006.39	10009.69	6084.01	1582.10	3043.45	2965.01	2631.90	4359.98	18.65	0.63	3178.69	5244.46	6392.25	6192.46	3739.94
PladumEVm003958	61.97	44.95	22.33	12.26	14.45	0.56	0.00	9.28	6.49	12.05	40.04	25.18	78.54	54.14	47.55
PladumEVm003959	1686.32	822.60	885.20	1854.78	1472.95	687.76	296.30	442.01	698.53	1167.09	1050.83	1446.11	1084.74	986.49	1018.35
PladumEVm003960	62.47	61.48	90.58	91.23	76.79	23.66	36.98	51.32	56.89	69.35	48.30	63.65	111.17	101.68	128.66
PladumEVm003961	32359.82	23074.62	21614.69	19245.18	18855.84	8330.26	5444.83	5967.33	13082.99	25266.02	14614.66	25517.46	30500.73	30475.91	39223.90
PladumEVm003962	107.67	229.33	171.43	114.51	173.59	266.10	175.33	313.92	181.76	187.96	148.68	110.17	68.51	84.23	83.55
PladumEVm003963	0.54	1.10	0.00	0.00	3.13	0.00	0.00	0.40	0.00	0.00	1.95	1.05	0.00	0.00	0.56
PladumEVm003964	71.18	61.34	52.39	61.97	74.81	59.54	42.65	44.88	95.51	125.20	69.66	73.96	86.30	72.99	91.11
PladumEVm003965	676.67	377.33	433.82	1214.69	890.52	453.45	401.95	226.98	852.36	1016.85	618.81	632.92	906.66	734.35	1319.60
PladumEVm003966	28.89	17.13	19.52	21.50	38.12	29.84	31.48	31.94	34.68	39.05	13.76	21.46	50.75	73.63	72.00
PladumEVm003967	10.44	13.69	13.80	8.06	5.07	3.96	5.08	1.59	14.95	18.22	8.76	6.19	21.09	23.72	32.00
PladumEVm003968	214.65	149.55	143.88	297.42	242.86	257.00	149.18	144.15	356.99	216.41	227.33	181.64	372.32	280.98	498.80
PladumEVm003969	0.00	0.00	0.00	0.00	0.00	0.00	0.00	0.00	0.00	0.00	0.00	0.00	0.00	0.00	0.00
PladumEVm003970	13838.48	7730.97	8506.11	6938.38	6432.02	4490.68	2945.48	2327.42	14951.84	4830.28	3778.76	3853.33	14839.01	9800.87	14574.97
PladumEVm003971	372.09	269.31	308.93	486.79	433.55	227.73	167.96	158.33	392.97	323.51	255.76	260.12	522.50	425.30	681.17
PladumEVm003972	101.45	85.08	71.71	122.54	107.54	48.97	36.34	75.80	103.50	116.72	84.98	79.55	118.54	101.90	113.09
PladumEVm003973	139.28	258.78	278.56	844.99	529.39	229.99	145.45	178.78	14.55	11.03	28.79	191.74	225.19	410.82	449.43
PladumEVm003974	175.52	106.46	84.48	252.03	205.48	188.99	122.92	125.88	282.20	245.38	168.11	158.66	269.92	244.36	324.86
PladumEVm003975	217.74	337.03	188.77	31.67	61.86	100.29	97.41	158.34	0.38	0.00	62.57	140.77	198.05	227.35	105.36
PladumEVm003976	602.18	683.15	436.32	121.90	241.39	199.02	224.44	347.51	1.45	0.34	184.46	333.57	439.86	375.82	253.30
PladumEVm003977	28.13	45.80	26.70	27.24	32.61	28.64	13.51	25.71	24.88	30.72	18.59	32.11	18.90	29.23	33.19
PladumEVm003978	608.13	367.18	374.65	371.92	336.41	246.78	145.40	195.61	340.57	304.39	258.61	277.08	532.11	538.25	715.05
PladumEVm003979	1251.29	1290.99	993.03	1781.61	1593.68	1042.36	927.25	935.47	1459.66	1704.15	1372.90	1111.52	1404.02	1815.98	1856.34
PladumEVm003980	194.39	186.85	137.53	170.66	176.70	177.18	137.87	123.73	190.36	189.54	152.40	180.97	201.19	219.87	193.47
PladumEVm003981	80.81	122.99	59.17	45.13	47.33	26.39	51.00	30.68	83.20	107.69	50.60	77.34	64.54	76.05	92.33
PladumEVm003982	433.68	322.37	357.71	539.87	502.18	396.44	266.44	292.10	812.13	570.53	414.56	433.73	1121.59	1040.45	1530.72
PladumEVm003983	95.53	89.54	70.38	46.00	48.97	63.22	49.74	33.95	83.29	114.49	151.59	174.46	110.09	108.34	113.26
PladumEVm003984	0.00	0.00	0.00	0.00	0.00	12.08	2.24	47.10	77.17	16.84	0.00	0.00	0.00	0.00	0.00
PladumEVm003985	44.08	84.34	41.65	44.55	47.25	76.54	101.04	82.36	78.78	82.99	39.72	93.16	54.95	87.09	89.73
PladumEVm003986	333.40	244.66	221.09	283.08	243.83	133.75	139.41	109.71	244.21	248.19	250.17	228.61	286.12	315.81	345.79
PladumEVm003987	0.00	0.00	0.00	0.00	0.00	0.00	0.00	0.00	0.00	0.00	0.00	0.00	0.00	0.00	0.00
PladumEVm003988	0.00	0.00	0.00	0.00	0.00	0.00	0.00	0.00	0.00	0.00	0.00	0.00	0.00	0.00	0.00
PladumEVm003989	61.60	36.59	111.92	22.26	32.40	24.54	24.11	49.56	95.08	141.95	50.00	46.32	100.68	57.98	169.28
PladumEVm003990	168.87	98.13	92.68	202.55	161.80	73.16	58.10	63.37	159.82	149.25	131.82	122.26	201.70	203.31	275.29
PladumEVm003991	277.77	342.95	254.97	51.61	124.76	106.23	120.03	180.56	1.72	0.00	85.78	168.54	235.56	202.04	119.59
PladumEVm003992	164.73	194.60	125.49	30.30	53.29	69.20	76.08	144.89	0.82	0.00	50.07	104.32	122.69	124.25	70.41
PladumEVm003993	51.92	53.28	46.97	71.55	67.92	21.52	13.25	21.45	72.99	54.77	59.97	43.11	106.07	64.45	96.65
PladumEVm003994	41.51	30.40	53.81	99.75	118.95	40.87	49.68	36.78	97.62	58.29	52.40	30.99	116.05	97.85	163.94
PladumEVm003995	227.00	250.54	173.37	43.95	100.00	84.36	48.82	112.12	0.00	0.00	49.26	117.86	162.19	133.55	97.48
PladumEVm003996	307.78	308.08	285.45	333.93	331.82	262.45	253.99	225.55	461.73	468.48	374.64	355.64	271.08	277.85	296.27
PladumEVm003997	1309.57	1279.12	1114.61	1314.90	1147.11	880.68	680.58	733.69	1381.17	1758.58	1217.26	1495.02	1171.45	1304.44	1445.01
PladumEVm003998	556.52	375.71	329.78	172.07	207.68	326.34	274.50	209.27	194.66	322.16	149.13	281.20	467.95	374.22	460.63
PladumEVm003999	1470.46	1012.22	1040.49	1585.42	1468.69	1172.19	1170.50	917.59	1996.58	2021.77	1272.80	1531.60	1629.25	1750.50	2275.64
PladumEVm004000	123.60	105.98	92.53	276.81	216.85	139.28	73.87	77.60	256.93	278.20	149.33	162.48	178.62	174.38	219.10
PladumEVm004001	760.38	531.31	483.87	681.65	531.25	301.66	263.53	242.64	725.10	501.33	521.97	564.86	946.63	957.64	1127.71
PladumEVm004002	48.71	47.57	68.25	43.84	29.94	26.94	14.61	24.19	43.23	65.23	60.69	80.18	142.43	71.82	125.13
PladumEVm004003	0.00	0.00	0.06	0.05	0.00	0.00	0.00	0.00	0.00	0.00	0.00	0.00	0.00	0.00	0.00
PladumEVm004004	26.81	18.99	14.62	100.60	66.34	7.48	10.87	15.38	94.28	67.85	49.02	46.36	61.49	72.02	86.80
PladumEVm004005	80.70	57.35	30.85	71.08	65.33	58.82	16.54	33.40	102.54	159.14	129.29	146.02	165.02	138.97	141.13
PladumEVm004006	644.98	326.79	291.42	352.65	265.17	259.94	313.10	190.23	257.90	214.18	233.24	262.46	621.42	622.69	858.02
PladumEVm004007	136.00	68.73	79.57	130.15	119.21	70.10	69.21	72.94	197.97	114.21	96.90	88.03	258.78	193.73	335.22
PladumEVm004008	100.48	127.95	133.55	212.55	191.50	42.79	49.62	59.31	24.71	37.08	115.09	71.06	99.72	182.14	172.36
PladumEVm004009	661.16	761.29	502.11	114.53	283.96	241.40	214.15	326.84	2.46	0.00	166.72	374.82	474.55	449.58	294.27
PladumEVm004010	176.25	146.63	80.58	104.72	66.57	77.90	11.19	69.31	50.07	33.81	73.42	74.40	105.63	52.10	70.79
PladumEVm004011	93.95	52.47	42.19	59.71	46.65	34.82	35.26	30.89	89.29	80.58	30.45	42.48	190.00	98.86	163.86
PladumEVm004012	0.00	0.00	0.00	0.00	0.00	0.00	0.00	0.00	0.00	0.00	0.00	0.00	0.00	0.00	0.00
PladumEVm004013	42.46	36.95	41.00	33.22	51.43	29.71	14.85	20.40	52.23	44.05	35.81	36.22	60.41	52.30	79.73
PladumEVm004014	75.15	159.23	172.10	154.71	144.69	32.82	47.87	48.18	114.12	184.44	67.97	45.04	101.45	167.16	200.47
PladumEVm004015	115.38	120.99	84.23	157.49	91.74	47.72	41.18	37.52	69.91	104.82	79.76	92.79	193.91	155.90	151.15
PladumEVm004016	135.12	80.56	79.84	144.76	129.08	99.72	70.98	70.88	265.68	161.46	116.25	90.16	333.10	243.45	386.56
PladumEVm004017	75.01	52.36	48.10	71.44	76.55	39.15	27.85	29.48	59.61	42.34	40.92	62.86	108.16	77.49	97.28
PladumEVm004018	170.75	741.19	427.79	247.63	302.09	609.06	629.93	1082.70	434.14	362.45	258.50	230.18	165.94	411.24	265.76
PladumEVm004019	429.79	482.51	409.17	68.76	155.10	107.79	112.84	252.59	0.00	0.00	73.79	209.10	283.18	262.71	159.50
PladumEVm004020	82.11	91.66	82.19	141.73	151.67	30.03	99.48	58.18	54.79	36.57	113.30	68.64	137.14	133.85	129.68
PladumEVm004021	961.38	901.64	740.11	922.35	802.98	615.72	600.42	571.65	986.04	960.81	675.91	809.87	1247.39	1185.36	1397.82
PladumEVm004022	1627.90	1550.69	1345.10	1631.79	1363.15	813.84	666.60	718.65	1945.59	2285.49	1118.44	1447.12	2174.11	1886.00	2334.15
PladumEVm004023	98.52	33.80	29.75	101.04	101.74	72.42	21.81	45.97	166.64	107.35	139.98	15.81	186.21	141.45	221.00
PladumEVm004024	847.67	674.07	745.26	1068.10	1021.50	427.78	283.82	356.11	673.89	648.02	591.11	607.26	1018.80	972.27	1440.09
PladumEVm004025	50.10	32.67	31.68	92.49	70.99	34.09	23.24	35.74	103.62	76.05	57.13	53.23	108.95	73.05	96.87
PladumEVm004026	25.05	24.73	24.59	29.15	29.17	1.98	27.86	22.91	46.28	54.58	22.12	15.71	47.72	26.74	57.92
PladumEVm004027	67.22	45.32	42.65	97.25	59.49	46.31	70.12	21.93	117.84	70.00	46.71	42.33	100.53	80.29	115.34
PladumEVm004028	177.57	119.98	102.74	157.51	159.91	95.49	91.62	64.06	196.38	265.07	150.95	170.15	237.48	208.58	297.29
PladumEVm004029	39.63	34.35	34.88	41.38	40.17	27.05	33.01	17.60	39.72	38.84	25.60	27.28	71.03	58.68	116.29
PladumEVm004030	437.04	544.20	319.05	81.73	182.66	197.42	201.88	187.36	1.90	0.00	176.61	220.11	310.96	273.85	185.25
PladumEVm004031	96.06	87.13	66.40	47.71	60.04	54.80	58.06	51.02	106.00	148.86	99.26	92.97	151.39	156.54	168.25
PladumEVm004032	41.91	29.13	22.49	17.42	12.85	24.23	23.14	21.96	49.13	58.17	31.18	25.90	34.34	25.81	29.86
PladumEVm004033	59.99	74.68	71.25	89.37	69.69	55.91	64.96	51.25	54.02	35.99	31.79	44.81	68.37	52.59	59.12
PladumEVm004034	264.52	195.31	102.51	319.04	257.77	126.92	117.44	77.32	274.99	310.29	189.45	150.00	355.24	267.22	394.89
PladumEVm004035	22.46	9.00	13.82	14.91	17.87	6.60	1.97	5.34	99.16	62.97	14.03	6.19	43.73	23.99	35.75
PladumEVm004036	141.62	85.14	80.13	127.89	171.64	56.87	32.54	31.66	136.72	121.13	92.31	80.56	183.83	159.64	171.00
PladumEVm004037	349.03	348.91	228.32	427.68	386.77	334.21	224.47	233.76	415.68	405.09	333.83	333.44	553.06	472.98	482.63
PladumEVm004038	704.15	532.06	577.36	557.32	550.07	323.14	184.60	223.60	491.23	388.26	304.83	353.15	993.39	944.31	1442.42
PladumEVm004039	841.51	1021.23	645.64	159.35	337.99	338.05	314.90	479.59	1.15	0.00	261.33	504.03	606.12	607.08	354.49
PladumEVm004040	108.44	148.93	99.79	139.90	167.12	90.92	71.16	75.52	159.90	124.85	74.72	74.98	116.73	115.02	120.25
PladumEVm004041	2793.80	2183.40	2094.49	2611.67	2272.12	990.24	755.19	855.26	2038.05	2013.27	1972.64	2195.43	2773.62	2920.76	3663.46
PladumEVm004042	10579.54	6374.19	5971.98	7504.78	6159.52	3972.18	2927.51	2788.54	8146.68	6460.81	6302.83	6199.68	10321.62	9848.75	13662.84
PladumEVm004043	197.91	249.96	169.43	39.32	94.34	59.50	86.16	152.51	0.91	0.00	64.47	139.50	176.96	148.02	86.22
PladumEVm004044	204.29	100.46	111.94	194.52	148.05	109.44	78.48	68.80	376.53	219.58	194.56	180.56	467.96	364.87	430.44
PladumEVm004045	53.28	30.14	34.23	55.54	89.79	62.42	24.66	16.61	93.20	91.81	50.50	51.28	65.52	48.52	58.50
PladumEVm004046	1000.05	1177.76	802.63	184.80	437.26	378.55	382.30	632.99	2.35	0.00	251.20	567.29	754.36	705.34	464.67
PladumEVm004047	53.46	28.88	35.87	94.20	81.43	20.12	18.38	15.11	65.40	87.67	80.04	52.58	97.97	64.79	157.04
PladumEVm004048	475.15	416.72	439.18	848.87	785.20	535.69	544.98	472.25	518.69	540.99	624.57	472.47	407.43	424.16	700.09
PladumEVm004049	328.93	416.48	246.98	64.01	156.79	149.38	126.91	184.50	0.38	0.00	79.03	188.64	250.98	234.07	125.23
PladumEVm004050	5.42	4.72	6.87	6.42	2.58	0.91	3.59	0.00	5.18	3.75	6.20	3.09	5.23	7.76	4.06
PladumEVm004051	0.00	0.00	0.00	0.00	0.00	0.00	0.00	0.99	0.00	0.00	0.00	0.00	0.00	0.00	0.00
PladumEVm004052	0.00	0.00	0.00	0.00	0.00	0.00	0.00	0.00	0.00	0.00	0.00	0.00	0.00	0.00	0.00
PladumEVm004053	3.45	1.96	1.56	9.30	10.72	1.52	6.86	2.16	17.13	18.01	4.88	4.36	9.35	3.01	3.14
PladumEVm004054	440.61	554.92	409.33	96.18	195.26	213.33	158.76	282.38	0.38	0.00	150.34	285.85	408.55	321.20	227.86
PladumEVm004055	573.21	660.04	442.72	94.88	232.83	229.14	191.03	319.22	1.12	0.00	218.20	388.16	403.02	383.68	227.41
PladumEVm004056	273.11	219.83	244.62	370.44	339.39	168.60	177.20	141.21	327.27	299.87	311.25	186.20	541.85	454.41	567.57
PladumEVm004057	222.68	121.01	141.09	202.09	165.76	103.08	77.02	72.84	188.22	135.61	100.13	111.28	280.07	241.15	372.54
PladumEVm004058	58.81	31.05	43.60	46.57	42.47	90.55	35.80	46.18	186.11	177.97	53.04	94.23	198.06	81.91	145.76
PladumEVm004059	637.11	748.94	481.44	109.31	236.86	270.65	193.31	378.58	1.55	0.00	173.50	370.95	483.06	467.62	269.59
PladumEVm004060	1193.02	895.99	906.47	781.95	593.83	397.69	358.51	297.38	1158.11	1349.41	969.35	1212.52	1174.66	1015.63	1399.61
PladumEVm004061	645.39	604.05	536.83	1482.93	783.15	840.38	933.73	741.93	1050.20	1200.83	828.42	732.50	1155.10	990.38	1298.17
PladumEVm004062	114.17	80.12	68.01	48.37	77.87	94.58	108.65	60.54	352.70	139.67	146.96	137.87	88.15	74.03	100.23
PladumEVm004063	316.03	358.43	234.01	53.41	141.07	124.37	127.69	179.93	0.73	0.00	114.21	199.60	243.33	201.63	126.23
PladumEVm004064	840.96	941.93	693.80	1152.53	1009.75	558.89	417.01	575.03	554.53	786.09	797.98	744.01	739.23	898.47	834.40
PladumEVm004065	186.40	106.29	98.06	117.13	107.04	78.34	68.87	71.38	209.64	168.27	137.21	152.29	258.38	211.07	268.68
PladumEVm004066	470.10	420.06	439.39	525.90	459.87	198.65	143.86	183.11	467.43	574.55	391.22	402.97	385.87	395.95	591.33
PladumEVm004067	38.57	15.55	21.85	31.12	42.75	32.51	0.00	19.66	42.65	47.47	14.38	21.74	63.69	57.82	101.48
PladumEVm004068	670.81	751.75	490.72	120.22	285.17	278.97	309.59	452.17	1.41	0.00	206.71	406.34	493.84	464.06	304.98
PladumEVm004069	528.26	744.03	606.99	656.70	724.47	467.14	420.11	705.72	229.04	247.97	359.76	283.23	558.47	481.66	419.50
PladumEVm004070	301.07	151.56	136.84	267.50	223.54	118.54	98.47	100.41	368.16	295.86	241.14	217.53	478.93	353.82	516.42
PladumEVm004071	199.04	149.48	115.79	400.34	314.64	152.35	136.76	119.79	544.73	435.41	314.62	221.47	455.94	440.01	493.94
PladumEVm004072	41.43	40.61	43.20	45.42	41.46	24.67	25.69	32.08	87.52	53.04	28.22	32.01	68.07	63.34	74.98
PladumEVm004073	327.65	331.41	245.72	50.33	96.18	115.29	117.02	180.59	1.64	0.00	104.30	207.99	224.54	207.25	137.19
PladumEVm004074	65.99	35.63	56.76	91.01	51.76	33.86	19.05	20.00	53.35	40.89	35.01	58.69	96.36	70.42	90.86
PladumEVm004075	164.73	251.78	154.66	20.35	51.40	70.55	64.95	107.93	0.75	0.00	47.22	107.40	182.51	154.20	109.75
PladumEVm004076	21.67	6.10	1.90	2.81	4.18	2.62	11.02	2.46	3.78	11.17	6.25	3.82	10.10	1.25	4.64
PladumEVm004077	1672.58	1820.14	1215.66	313.99	705.31	735.74	642.22	1017.46	5.47	0.31	560.72	977.53	1138.60	1063.10	688.86
PladumEVm004078	96.86	66.56	101.62	74.66	71.49	42.38	30.34	61.54	81.02	64.57	66.88	70.03	113.98	159.45	227.28
PladumEVm004079	5096.58	3789.80	3196.41	1516.56	1535.26	1167.40	945.42	711.53	3562.26	1366.84	1225.65	1213.85	5359.36	4076.83	4736.92
PladumEVm004080	605.77	632.89	570.58	752.63	750.96	526.52	381.57	394.11	554.80	683.95	444.36	544.32	570.56	694.60	752.99
PladumEVm004081	108.45	46.66	66.99	94.26	82.15	54.31	40.63	34.34	214.83	80.78	68.66	63.99	179.51	127.44	213.63
PladumEVm004082	1637.28	1985.97	1276.61	310.72	650.91	602.07	529.34	927.48	5.10	0.56	510.73	980.64	1083.07	1150.80	731.91
PladumEVm004083	61.84	2.68	26.62	0.00	0.00	70.16	4.89	6.28	64.15	50.28	358.19	34.39	50.33	11.33	5.04
PladumEVm004084	910.15	838.24	1203.37	1367.49	1478.08	771.60	695.96	719.60	394.04	715.39	597.09	432.13	644.03	822.77	1679.68
PladumEVm004085	819.93	827.91	593.86	766.15	828.72	903.98	736.95	730.31	532.08	570.76	476.76	454.28	605.15	774.65	750.36
PladumEVm004086	70.36	99.22	95.18	183.22	130.06	75.55	52.36	47.56	169.12	123.16	45.83	59.33	104.86	179.28	217.96
PladumEVm004087	131.96	136.06	117.27	137.35	125.85	109.75	62.25	111.70	185.29	184.43	144.55	176.93	179.25	154.83	180.86
PladumEVm004088	155.15	92.98	97.34	144.37	134.33	112.26	104.78	71.78	227.61	255.31	126.24	142.02	231.27	194.26	278.47
PladumEVm004089	67.98	22.83	41.67	57.92	58.41	45.40	21.51	26.20	59.41	45.48	25.84	43.57	73.07	68.56	111.12
PladumEVm004090	284.34	182.12	194.69	416.38	355.34	231.21	225.74	196.28	258.00	248.90	251.58	238.08	348.38	360.13	423.24
PladumEVm004091	344.98	355.99	227.52	52.46	129.09	131.75	93.37	172.48	0.00	0.00	94.27	194.91	242.49	231.08	131.43
PladumEVm004092	778.76	894.25	589.35	140.39	300.22	267.78	290.91	439.45	1.90	0.33	231.53	481.34	590.21	553.46	340.19
PladumEVm004093	239.68	152.72	160.14	247.78	210.22	187.10	128.93	137.52	466.38	261.19	191.42	197.33	532.41	377.65	565.04
PladumEVm004094	850.04	1026.12	640.61	165.01	343.11	470.66	408.27	744.90	0.95	0.00	195.08	548.22	539.52	577.70	386.44
PladumEVm004095	350.62	204.62	273.82	360.00	352.80	164.92	154.69	153.56	271.03	270.41	224.73	226.38	424.05	380.52	598.67
PladumEVm004096	59.63	26.39	35.96	53.71	64.29	56.27	10.68	12.44	40.10	50.32	32.82	52.84	67.01	58.76	115.81
PladumEVm004097	317.08	370.08	225.82	384.85	341.28	76.01	107.12	90.31	177.23	175.03	125.81	100.26	406.92	493.02	495.62
PladumEVm004098	741.20	376.76	579.91	405.82	514.14	307.42	180.69	212.24	307.81	312.12	343.24	517.66	563.74	512.83	1060.79
PladumEVm004099	222.34	197.33	174.14	225.46	199.17	152.41	116.88	112.97	201.76	236.93	220.76	199.34	297.62	324.12	434.39
PladumEVm004100	76.46	77.57	69.00	122.40	103.52	45.19	12.97	26.95	65.93	60.93	50.77	109.34	115.58	123.01	125.35
PladumEVm004101	40.45	29.98	16.84	40.72	36.83	17.48	7.04	5.98	31.41	27.59	39.77	25.95	51.78	47.59	56.21
PladumEVm004102	234.30	284.92	170.23	44.22	111.51	97.53	79.29	140.83	0.26	0.00	69.34	142.24	180.04	151.85	106.30
PladumEVm004103	113.94	111.96	83.43	99.84	89.20	45.52	35.98	39.52	143.81	130.79	106.95	84.62	273.39	165.48	176.53
PladumEVm004104	0.00	0.00	0.00	0.00	0.00	0.00	0.00	0.00	0.00	0.00	0.00	0.00	0.00	0.00	0.00
PladumEVm004105	0.00	0.00	0.00	0.00	0.00	0.00	0.00	0.00	0.00	0.00	0.00	0.00	0.00	0.00	0.00
PladumEVm004106	284.55	195.44	402.27	337.65	328.01	407.68	413.17	229.43	632.34	561.73	505.18	746.76	465.06	373.19	584.01
PladumEVm004107	162.54	132.59	158.51	85.76	86.94	55.17	40.00	45.47	226.66	108.69	78.83	80.88	289.99	274.78	370.07
PladumEVm004108	48.19	11.64	30.78	36.23	33.50	22.88	16.60	14.41	43.79	43.27	69.72	67.63	53.47	81.62	119.68
PladumEVm004109	0.00	1.52	0.00	6.15	7.27	24.04	12.79	22.27	12.44	13.02	15.96	30.21	1.13	5.44	8.70
PladumEVm004110	197.21	118.12	105.04	277.07	204.92	92.69	24.23	51.71	106.08	225.44	191.04	305.74	252.26	241.95	323.82
PladumEVm004111	19.73	13.41	15.03	16.69	16.46	6.43	5.07	2.10	18.22	20.44	1.57	15.27	52.39	29.93	50.22
PladumEVm004112	153.69	196.84	138.58	24.96	69.95	61.98	59.67	96.54	0.22	0.00	38.11	98.08	115.07	104.58	63.04
PladumEVm004113	0.00	0.00	0.00	0.00	0.00	0.00	0.00	0.00	0.00	0.00	0.00	0.00	0.00	0.00	0.00
PladumEVm004114	38.79	34.59	34.19	39.59	21.02	21.09	21.97	14.47	34.68	32.19	44.16	65.74	30.02	36.27	45.59
PladumEVm004115	0.00	0.00	0.00	0.00	0.00	0.00	0.00	0.00	0.00	0.33	0.00	0.00	0.00	0.44	1.37
PladumEVm004116	122.20	71.43	78.93	131.24	107.03	86.43	62.04	63.57	199.23	135.65	109.69	116.57	236.45	216.92	302.38
PladumEVm004117	0.00	0.00	0.00	0.00	0.00	0.79	0.00	0.00	0.11	0.00	0.00	0.11	0.00	0.00	0.00
PladumEVm004118	115.21	100.51	90.92	133.71	127.79	59.90	38.31	66.83	188.73	167.32	103.58	109.00	255.15	171.04	216.29
PladumEVm004119	36.75	22.28	19.72	18.98	22.00	6.70	8.86	9.15	23.89	25.16	21.60	26.51	48.35	25.90	48.77
PladumEVm004120	169.84	174.16	128.16	239.70	180.41	87.27	170.91	135.28	218.04	187.12	124.54	149.47	298.01	307.44	359.98
PladumEVm004121	175.21	98.26	82.75	141.70	129.53	75.82	48.49	138.96	117.25	85.08	81.10	67.78	198.90	141.73	195.91
PladumEVm004122	0.00	0.00	0.00	0.00	0.00	0.00	0.00	0.00	0.00	0.00	0.00	0.00	0.00	0.00	0.00
PladumEVm004123	330.52	174.04	187.91	552.27	470.29	226.94	165.87	157.94	565.89	384.46	289.66	268.15	722.63	529.54	727.26
PladumEVm004124	167.57	211.82	128.83	31.43	77.62	62.73	54.63	73.34	0.50	0.00	57.41	125.80	162.55	149.23	84.20
PladumEVm004125	0.00	0.00	0.00	0.00	0.00	0.00	0.00	0.00	0.00	0.00	0.00	0.00	0.00	0.00	0.00
PladumEVm004126	128.23	119.78	78.24	127.54	159.44	112.11	140.83	72.41	172.92	167.33	112.72	134.98	101.99	123.01	125.80
PladumEVm004127	34.17	11.49	7.94	0.42	0.00	1.72	1.56	2.77	41.06	34.89	19.59	0.00	24.92	21.70	10.23
PladumEVm004128	1116.29	1356.56	836.44	246.82	428.45	439.46	313.09	657.85	3.97	0.31	407.59	710.59	808.24	813.76	483.84
PladumEVm004129	31.30	38.26	23.47	59.98	45.18	14.43	33.22	18.67	15.86	25.43	18.84	24.39	85.78	54.93	82.12
PladumEVm004130	23.73	17.15	21.97	15.26	20.32	10.06	14.25	3.37	28.74	29.45	28.66	31.22	41.60	51.19	52.87
PladumEVm004131	478.16	340.48	325.18	625.99	550.74	451.98	291.99	306.91	568.43	572.03	325.22	379.65	644.62	586.93	812.22
PladumEVm004132	246.71	158.60	168.14	272.78	222.31	108.58	81.39	82.09	278.11	142.36	211.97	184.42	339.84	300.63	563.50
PladumEVm004133	7149.60	8628.65	5713.71	1174.96	2347.72	2555.06	2152.96	3457.28	6.90	0.54	1987.06	4173.29	5551.99	5382.74	3036.64
PladumEVm004134	0.00	0.00	0.00	0.00	0.00	0.00	0.00	0.00	0.00	0.75	0.00	0.00	0.00	0.00	0.00
PladumEVm004135	218.68	267.44	213.58	726.12	583.75	325.81	281.16	272.57	510.14	574.62	271.12	376.24	288.63	353.13	337.06
PladumEVm004136	596.35	695.47	471.28	121.55	224.78	212.12	191.63	348.79	0.00	0.00	197.73	364.37	364.60	416.43	261.23
PladumEVm004137	263.43	297.45	186.67	47.08	102.51	118.02	106.03	160.73	0.19	0.17	75.47	142.71	188.68	182.61	117.12
PladumEVm004138	849.16	503.71	522.53	525.62	435.90	258.84	261.41	179.22	459.28	456.18	346.50	489.03	637.45	644.94	1118.99
PladumEVm004139	1723.14	1913.37	1355.13	2654.02	2207.44	2425.72	1604.57	1711.87	2437.85	3109.86	1970.03	2227.12	2380.13	2303.03	2102.80
PladumEVm004140	245.18	172.99	175.22	222.82	202.23	126.46	88.70	81.69	239.90	227.95	225.38	184.23	199.99	194.21	250.99
PladumEVm004141	0.00	0.00	0.00	0.00	0.00	0.00	0.00	0.00	0.00	0.00	0.00	0.00	0.00	0.00	0.00
PladumEVm004142	238.36	209.86	212.98	325.05	264.15	185.04	134.84	147.69	353.59	321.78	230.48	252.26	317.87	306.89	322.38
PladumEVm004143	182.04	169.60	121.85	81.96	106.30	94.98	85.76	72.55	163.65	195.05	83.11	142.12	417.55	267.52	238.10
PladumEVm004144	246.62	290.81	188.76	45.03	97.52	117.01	76.85	152.10	0.39	0.00	59.89	160.80	188.86	187.63	106.04
PladumEVm004145	185.91	201.38	134.37	258.13	195.44	157.32	67.03	206.78	158.39	231.26	158.87	223.22	188.31	153.89	154.40
PladumEVm004146	33.17	55.05	8.27	3.25	5.78	8.39	34.85	28.14	0.00	0.00	4.63	22.37	17.58	18.68	9.95
PladumEVm004147	3855.81	3677.97	3193.98	4510.99	4400.24	3878.06	2813.39	3014.05	7522.51	5570.24	3034.50	3193.65	7023.79	6868.22	7976.61
PladumEVm004148	8.60	6.87	9.54	20.47	8.40	4.66	6.58	14.05	2.92	5.40	17.34	0.81	14.66	14.02	21.45
PladumEVm004149	55.93	37.64	40.08	22.54	27.58	33.35	20.54	22.92	120.06	61.14	51.17	53.01	174.92	64.46	163.86
PladumEVm004150	314.01	415.14	285.13	348.35	307.56	400.00	195.10	290.73	300.76	360.32	416.16	346.57	361.08	406.97	471.52
PladumEVm004151	1688.65	1354.41	1255.11	1212.61	1265.36	504.56	429.18	470.48	1018.63	983.91	791.18	712.57	1680.44	1625.50	2259.04
PladumEVm004152	0.00	0.00	0.00	0.00	0.00	0.00	0.00	0.00	0.00	0.00	0.00	0.00	0.00	0.00	0.00
PladumEVm004153	138.87	163.60	102.31	30.12	53.00	58.23	71.04	111.48	0.71	0.00	48.42	92.15	111.21	111.45	76.78
PladumEVm004154	1091.56	1224.85	874.86	195.72	431.27	425.26	372.51	575.34	0.97	0.33	318.61	660.23	805.57	722.92	461.75
PladumEVm004155	5.84	1.79	7.59	7.07	8.21	0.00	1.87	4.50	36.82	13.14	5.09	4.17	3.25	0.90	6.09
PladumEVm004156	1510.52	1775.32	1033.62	214.04	485.91	502.52	516.60	825.11	1.80	0.00	324.67	829.16	1049.35	913.65	651.48
PladumEVm004157	0.00	0.00	0.00	0.00	0.00	0.00	0.00	0.00	0.82	0.00	0.00	0.00	0.00	0.00	0.00
PladumEVm004158	4.04	2.25	1.66	6.35	1.54	1.53	0.00	1.55	14.15	11.20	9.19	2.24	5.16	7.05	3.48
PladumEVm004159	34.69	18.14	30.43	37.01	37.07	2.16	2.74	14.47	42.49	32.15	23.32	41.71	47.39	39.84	52.04
PladumEVm004160	3588.80	3993.43	2650.83	691.79	1497.43	1318.63	1274.52	2003.89	7.26	0.00	963.95	1967.71	2832.35	2467.78	1520.35
PladumEVm004161	36.51	38.16	40.48	44.89	37.79	11.05	18.91	27.85	59.41	53.41	43.63	44.99	103.54	63.94	80.33
PladumEVm004162	31.11	15.13	21.51	60.58	51.96	14.31	6.47	19.31	55.70	38.82	50.81	36.01	56.54	47.70	39.53
PladumEVm004163	1158.46	879.26	744.09	438.57	437.54	259.29	152.44	210.54	405.14	367.56	297.78	436.75	622.40	554.31	721.38
PladumEVm004164	542.63	378.93	341.74	645.13	535.37	447.53	346.05	340.95	597.32	626.77	471.35	406.71	639.92	673.45	668.13
PladumEVm004165	2704.60	3463.80	1998.20	429.92	767.74	896.44	753.32	1189.45	1.80	0.13	696.70	1493.04	2121.07	2130.19	1157.95
PladumEVm004166	304.18	299.05	249.50	52.79	104.97	108.32	84.74	185.24	0.20	0.00	64.95	167.21	205.37	159.48	102.21
PladumEVm004167	477.23	621.91	355.43	95.06	174.57	187.48	183.92	283.20	0.75	0.00	154.80	274.84	341.65	361.69	208.20
PladumEVm004168	289.97	212.23	227.68	285.09	257.40	132.22	109.00	87.66	208.56	205.92	147.58	172.07	234.13	249.06	340.36
PladumEVm004169	478.99	238.95	308.44	414.48	311.89	171.99	119.69	117.55	395.76	300.14	250.00	238.06	552.06	452.20	780.07
PladumEVm004170	515.03	622.16	351.27	92.73	165.35	163.62	183.18	266.72	0.00	0.00	114.58	286.11	353.05	333.28	194.91
PladumEVm004171	1.87	1.13	0.28	0.75	0.75	0.00	0.00	0.00	0.27	0.24	0.50	0.00	0.64	1.24	0.32
PladumEVm004172	168.52	218.36	162.96	31.33	65.92	76.21	82.93	99.99	0.27	0.00	57.55	105.95	134.28	123.08	85.03
PladumEVm004173	319.26	414.53	267.17	64.19	129.20	137.39	117.22	202.78	0.35	0.00	122.34	213.71	277.46	272.35	175.05
PladumEVm004174	265.46	212.27	205.35	359.25	314.21	113.36	110.77	71.30	176.09	263.16	210.46	256.70	376.34	356.36	542.51
PladumEVm004175	2634.93	2821.74	1766.92	472.78	1127.72	950.17	813.71	1429.13	8.00	1.34	805.37	1399.28	1806.46	1771.49	1028.99
PladumEVm004176	0.06	0.03	0.00	0.00	0.00	0.00	0.00	0.00	0.00	0.00	0.00	0.00	0.00	0.00	0.00
PladumEVm004177	0.00	0.00	0.00	0.00	0.00	0.00	0.00	0.00	0.00	0.00	0.00	0.00	0.00	0.00	0.00
PladumEVm004178	80.37	99.60	57.08	139.48	73.21	65.83	29.53	42.93	119.27	105.33	85.77	78.94	176.80	115.48	122.71
PladumEVm004179	25.11	10.82	21.21	2.15	1.99	18.37	0.00	3.63	0.00	0.00	15.60	12.31	32.98	15.11	70.06
PladumEVm004180	102.57	107.91	100.60	244.80	183.54	126.74	93.98	56.61	174.10	184.93	68.04	115.91	288.32	217.63	175.78
PladumEVm004181	108.71	41.23	56.56	194.56	167.86	109.34	95.06	63.61	243.42	160.19	107.24	122.29	249.53	155.67	280.77
PladumEVm004182	55.46	60.42	34.60	70.13	81.88	12.34	6.45	6.88	6.90	9.51	39.49	3.02	89.50	65.76	51.75
PladumEVm004183	2239.34	1199.85	1308.37	1239.42	1229.46	676.31	542.53	386.48	1081.50	1076.63	1089.35	1503.53	1716.26	1579.29	2135.22
PladumEVm004184	86.82	64.61	50.76	126.09	84.00	50.14	23.81	39.44	71.33	71.79	76.97	114.04	110.52	109.59	100.39
PladumEVm004185	17.52	11.80	16.08	20.94	9.15	7.08	12.09	8.24	21.67	28.58	17.27	14.35	40.28	16.92	24.16
PladumEVm004186	31.97	24.95	24.26	28.35	22.05	20.30	12.17	12.92	29.14	21.55	14.87	20.10	59.78	29.41	53.30
PladumEVm004187	1348.01	1611.50	1029.16	258.62	526.37	592.39	527.23	718.08	3.61	0.00	398.55	795.87	978.72	970.68	565.97
PladumEVm004188	50.69	25.59	23.28	66.03	50.18	17.97	48.95	25.72	35.03	48.50	35.27	27.39	56.92	61.14	67.37
PladumEVm004189	99.52	80.60	84.75	98.31	87.00	72.59	83.95	53.84	183.16	106.31	62.85	54.77	146.59	91.21	175.19
PladumEVm004190	36.88	39.23	25.00	43.54	43.04	28.59	24.87	38.98	60.54	61.06	39.87	54.36	94.36	66.61	79.93
PladumEVm004191	42.04	74.73	69.21	39.51	45.25	50.66	72.68	29.10	69.15	79.28	53.58	39.51	37.43	28.81	41.97
PladumEVm004192	30.60	32.21	39.99	49.51	34.79	31.17	12.88	10.36	115.04	67.99	51.83	35.83	101.08	72.53	195.83
PladumEVm004193	48.97	30.92	35.95	81.24	70.62	113.90	73.35	62.21	255.69	103.54	49.39	43.51	188.97	131.30	229.47
PladumEVm004194	7.72	3.28	5.48	2.13	7.17	11.76	0.00	0.00	1.73	1.22	5.69	2.44	3.26	1.08	7.04
PladumEVm004195	238.39	67.57	80.33	106.92	93.26	19.18	54.79	51.12	100.18	88.45	123.92	153.69	346.81	302.97	303.53
PladumEVm004196	6.44	3.84	3.38	9.54	13.15	5.18	3.25	9.84	41.34	27.55	2.08	2.70	12.06	15.90	29.84
PladumEVm004197	46.97	65.97	35.49	99.29	89.09	101.43	53.89	46.80	79.17	65.58	32.77	80.48	71.92	55.53	71.06
PladumEVm004198	530.89	612.66	403.48	86.34	200.00	197.93	170.77	281.91	3.09	0.29	162.97	322.18	409.78	389.59	232.86
PladumEVm004199	0.00	0.00	0.00	0.00	0.00	0.00	0.00	0.00	0.00	0.00	0.00	0.00	0.00	0.00	0.00
PladumEVm004200	31.12	10.95	18.25	34.35	38.09	45.12	5.82	35.84	123.93	69.13	30.36	17.01	98.76	73.13	124.46
PladumEVm004201	579.12	364.79	505.96	394.10	366.31	123.04	168.32	141.95	342.84	344.19	265.49	430.37	850.53	639.30	922.13
PladumEVm004202	24.84	10.70	15.36	44.61	22.43	17.99	16.90	9.53	7.78	7.28	15.71	18.43	50.01	39.75	86.21
PladumEVm004203	1335.79	1591.53	1019.91	257.15	554.38	537.76	446.89	720.12	2.53	0.00	431.28	827.16	971.95	1020.89	566.51
PladumEVm004204	106.01	67.28	101.67	114.59	82.00	88.55	44.17	77.59	86.59	106.65	61.26	64.64	131.38	77.29	139.85
PladumEVm004205	223.15	274.80	169.50	41.19	86.31	99.99	95.39	142.89	0.31	0.27	76.49	146.91	161.08	145.87	110.60
PladumEVm004206	380.80	293.62	495.48	282.92	231.83	83.66	65.31	142.27	251.54	262.59	238.54	308.24	544.42	378.42	693.41
PladumEVm004207	1466.35	876.54	983.44	1215.79	1284.54	470.13	418.38	407.74	1065.62	1169.17	1063.53	1064.37	1940.17	1536.40	2169.22
PladumEVm004208	126.52	53.80	62.84	114.14	106.13	12.82	10.18	12.48	111.23	122.26	76.15	115.32	192.69	170.43	203.47
PladumEVm004209	323.62	366.00	309.12	395.33	319.52	369.32	251.06	311.48	869.44	976.04	459.22	502.48	587.86	467.21	432.93
PladumEVm004210	59.20	32.12	50.27	77.49	72.81	26.65	12.13	18.49	33.72	24.00	46.01	82.30	82.15	36.07	71.98
PladumEVm004211	410.72	523.08	379.81	413.47	334.26	156.59	83.31	154.05	335.30	435.32	228.67	136.31	234.25	351.39	454.52
PladumEVm004212	3311.32	4557.89	2647.55	506.67	1045.60	1406.82	1403.09	2184.70	1.98	0.49	1118.59	1991.25	2703.31	2717.61	1485.83
PladumEVm004213	109.79	129.63	102.09	195.98	146.42	114.64	84.05	68.80	236.36	205.37	107.55	109.59	243.41	148.47	205.30
PladumEVm004214	303.26	196.39	204.40	314.05	241.67	75.25	61.63	69.68	225.77	237.93	168.35	243.81	433.56	396.89	520.90
PladumEVm004215	2120.66	950.19	1131.50	2609.78	1992.59	443.86	272.55	481.86	2205.62	2259.84	1522.50	1206.74	3526.36	2330.75	3323.90
PladumEVm004216	464.40	428.23	652.18	387.25	372.00	102.48	111.70	107.81	280.84	405.01	161.49	250.32	495.75	658.86	1137.67
PladumEVm004217	469.08	269.65	385.84	639.55	640.98	297.67	281.65	215.42	548.78	398.76	295.27	328.02	918.54	899.80	1610.29
PladumEVm004218	634.20	820.61	474.74	124.77	241.41	230.70	214.31	355.99	1.36	0.17	174.64	372.94	482.12	460.23	277.77
PladumEVm004219	33.87	33.46	20.85	50.49	53.45	5.44	5.55	13.16	29.53	31.35	19.08	35.68	91.69	81.88	110.65
PladumEVm004220	135.61	242.98	106.66	22.91	23.80	27.23	54.81	150.08	0.00	0.00	21.58	85.97	132.10	127.47	94.26
PladumEVm004221	1771.55	972.90	1059.84	1065.43	895.33	368.23	251.38	262.80	1005.92	590.85	579.67	979.08	2231.40	1738.50	2592.19
PladumEVm004222	138.75	150.31	147.09	203.76	189.21	47.59	67.85	34.25	118.33	126.17	99.51	145.74	242.73	237.20	229.75
PladumEVm004223	33.78	17.94	30.66	75.01	92.80	72.22	91.39	52.25	162.61	156.09	70.86	64.71	35.13	51.59	80.03
PladumEVm004224	3.75	0.00	0.00	0.00	0.00	0.00	0.00	0.00	13.86	18.88	0.00	0.00	5.26	5.00	0.00
PladumEVm004225	3.47	16.14	7.42	10.75	7.60	6.64	6.12	0.92	10.20	18.86	21.87	10.73	9.78	4.76	19.95
PladumEVm004226	54.75	71.92	38.54	3.78	15.69	22.96	21.01	27.41	0.00	0.00	10.21	37.20	43.76	46.52	34.50
PladumEVm004227	367.74	405.98	272.68	55.13	133.16	128.97	100.41	223.29	1.54	0.00	117.38	202.55	279.82	227.91	162.98
PladumEVm004228	286.85	220.66	218.73	256.58	244.27	126.62	84.51	108.53	482.96	472.54	368.22	402.61	328.10	355.49	394.97
PladumEVm004229	703.71	874.45	617.73	111.01	305.34	338.32	245.32	425.47	1.18	0.00	234.80	408.78	614.44	532.85	334.14
PladumEVm004230	523.29	433.40	432.72	1089.86	743.43	373.65	219.96	292.12	565.02	670.07	645.32	710.52	939.41	822.32	924.89
PladumEVm004231	62.91	50.36	48.58	58.74	43.56	42.04	38.30	43.74	107.33	58.89	43.18	31.67	126.75	95.73	140.65
PladumEVm004232	2.67	0.71	0.77	2.11	1.54	0.00	1.80	0.19	0.75	1.61	1.69	0.00	0.84	0.85	0.44
PladumEVm004233	254.45	191.87	230.54	414.16	382.31	122.33	182.53	99.57	223.75	200.95	163.40	184.62	592.92	310.77	495.90
PladumEVm004234	1268.68	1610.65	963.72	227.71	410.82	362.43	312.41	463.22	2.68	0.21	364.17	658.74	967.95	942.35	574.36
PladumEVm004235	24.24	15.00	13.16	72.94	41.08	0.00	3.31	0.61	13.91	9.58	5.97	0.00	6.68	6.29	24.18
PladumEVm004236	29.89	21.73	21.22	54.48	32.61	13.80	0.00	11.03	17.24	25.45	43.47	40.40	58.75	64.22	54.33
PladumEVm004237	420.43	312.75	409.56	409.64	355.48	140.55	140.78	124.53	235.39	257.43	321.21	523.75	650.65	580.26	1129.59
PladumEVm004238	872.09	1062.19	617.80	251.39	446.62	456.88	386.23	671.28	5.22	0.00	466.00	522.76	617.33	726.22	326.89
PladumEVm004239	224.52	294.20	228.49	254.32	211.81	256.39	216.50	173.86	361.37	251.61	149.57	168.25	348.93	332.15	405.40
PladumEVm004240	443.15	402.59	345.12	278.71	271.00	191.30	190.34	268.27	605.30	408.29	226.62	390.41	471.42	449.70	492.84
PladumEVm004241	82.55	94.55	101.92	262.17	186.96	47.75	32.39	31.92	54.09	52.18	37.96	164.21	125.18	164.51	286.64
PladumEVm004242	193.57	137.97	146.26	294.54	257.73	189.06	142.81	134.94	282.06	265.35	185.49	264.82	323.71	276.82	469.81
PladumEVm004243	2104.34	2437.89	1735.82	362.98	862.85	772.01	661.63	1060.99	5.53	0.40	490.13	1154.84	1567.77	1442.88	894.53
PladumEVm004244	0.00	0.00	0.00	0.00	0.00	0.00	0.00	0.00	0.00	0.00	0.00	0.00	0.00	0.00	0.00
PladumEVm004245	75.21	72.11	52.14	11.58	13.81	10.54	2.82	16.84	1.20	0.69	21.27	54.24	47.29	57.86	37.31
PladumEVm004246	607.19	801.62	482.01	101.86	207.30	290.29	297.68	403.14	1.21	0.35	189.09	396.70	519.82	476.00	272.89
PladumEVm004247	2.90	5.50	1.12	8.13	17.93	7.17	4.80	1.80	6.13	9.30	1.85	1.06	3.85	0.83	5.67
PladumEVm004248	298.54	242.40	223.32	185.98	145.04	62.92	48.10	55.90	138.27	150.25	139.63	161.65	208.21	215.93	275.20
PladumEVm004249	20.40	15.63	12.19	29.96	14.65	14.55	14.23	24.31	32.55	39.73	10.77	22.82	33.96	20.97	18.01
PladumEVm004250	59.74	50.55	48.08	107.07	75.99	101.25	56.04	40.08	105.93	108.19	50.47	78.54	142.21	111.40	117.24
PladumEVm004251	598.30	419.81	441.51	1124.02	801.33	368.91	306.82	239.00	968.28	973.91	931.78	493.62	926.44	776.50	1243.40
PladumEVm004252	517.74	516.76	458.67	389.74	275.02	209.75	120.71	156.46	188.22	229.29	186.96	252.85	819.77	713.12	687.34
PladumEVm004253	78.99	151.48	71.09	69.13	71.34	25.90	28.60	27.68	64.27	54.89	44.94	68.60	124.65	169.42	111.69
PladumEVm004254	2770.55	2465.13	2067.79	1364.40	1172.09	656.42	764.63	496.25	1631.96	1577.94	1565.51	2122.95	2064.22	2296.72	3059.94
PladumEVm004255	77.19	51.95	47.33	143.93	148.88	99.59	62.96	62.24	123.71	120.20	144.67	80.88	289.18	188.98	265.04
PladumEVm004256	925.87	440.99	624.16	666.64	533.19	195.55	306.15	238.14	1445.27	1057.50	779.51	678.64	1729.87	1569.18	1005.09
PladumEVm004257	128.53	38.54	67.43	73.26	106.55	24.03	22.45	70.15	77.70	106.97	81.51	75.30	125.14	71.69	113.94
PladumEVm004258	486.02	396.54	311.79	484.39	369.99	179.21	110.96	136.24	306.17	407.55	354.80	401.58	392.24	476.48	513.30
PladumEVm004259	305.15	148.79	208.42	292.54	245.04	98.57	178.93	107.73	334.93	239.33	208.29	264.17	353.32	407.35	468.34
PladumEVm004260	109.17	87.48	105.29	160.46	125.90	41.88	46.04	73.77	76.84	89.04	99.31	117.61	175.48	101.54	172.81
PladumEVm004261	2827.21	3301.10	2215.42	586.21	1231.19	1170.09	958.40	1655.41	4.52	0.00	686.24	1689.54	2033.32	2016.92	1181.17
PladumEVm004262	23.51	23.25	25.29	92.15	74.51	53.89	28.09	46.48	78.59	59.07	30.46	64.02	34.68	30.80	32.55
PladumEVm004263	1076.75	1391.82	850.98	184.50	413.55	409.06	406.18	552.82	2.70	0.29	274.86	616.47	820.29	851.55	475.10
PladumEVm004264	2.72	0.41	2.06	0.36	4.01	0.64	0.00	3.90	8.02	7.59	2.57	2.30	1.88	0.00	0.95
PladumEVm004265	33.69	30.15	56.21	72.06	69.85	20.35	78.97	15.75	131.59	40.67	28.17	61.10	95.68	146.00	105.31
PladumEVm004266	244.33	200.89	188.41	63.53	54.78	78.84	54.00	53.19	145.87	282.87	166.60	199.61	251.22	216.52	264.67
PladumEVm004267	177.91	203.96	124.62	38.65	70.95	60.39	61.23	123.08	0.34	0.00	57.71	110.94	127.99	141.22	77.32
PladumEVm004268	137.89	117.74	81.92	71.20	69.41	83.92	53.26	49.39	89.54	132.39	114.03	137.46	232.92	170.50	166.43
PladumEVm004269	172.97	105.49	88.12	101.10	97.41	58.68	23.56	40.87	209.60	230.59	116.91	166.76	159.79	100.60	127.74
PladumEVm004270	5.82	10.35	3.60	26.21	13.37	3.17	4.76	3.78	0.47	1.21	2.78	6.02	7.65	7.13	6.62
PladumEVm004271	669.04	827.40	479.47	116.53	281.29	255.13	215.52	358.61	0.69	0.38	220.65	399.62	514.01	504.78	294.51
PladumEVm004272	36.94	17.46	15.58	69.15	45.35	34.34	34.92	38.46	105.44	62.07	52.34	82.18	62.02	32.42	59.22
PladumEVm004273	3908.14	5155.06	3297.51	637.95	1278.24	1744.23	1442.63	2218.59	2.74	1.22	823.11	1944.70	3236.05	3119.17	1866.15
PladumEVm004274	1835.57	2057.99	1224.83	264.14	466.34	430.66	234.22	499.85	3.81	0.00	407.58	956.64	1331.08	1259.32	695.38
PladumEVm004275	1658.68	1686.11	1229.41	2146.39	2234.70	2070.49	1501.21	1829.00	1377.82	1904.69	1603.69	1174.02	1147.80	1374.87	1087.35
PladumEVm004276	57.70	60.42	66.62	61.59	34.67	53.57	43.49	34.91	42.16	66.02	40.43	40.27	103.69	152.39	210.12
PladumEVm004277	148.05	97.04	118.39	153.40	113.47	76.40	61.07	68.93	195.47	168.03	105.28	130.02	239.99	198.61	366.31
PladumEVm004278	6740.39	8304.40	5104.45	1290.80	2979.42	3001.82	2946.57	4850.29	12.66	0.82	2450.65	4271.92	4695.49	4608.15	2837.09
PladumEVm004279	37408.40	32404.77	31397.01	23092.99	21681.66	9157.31	6292.62	5459.11	67541.03	19446.86	13374.71	14384.74	34989.16	26527.23	40886.47
PladumEVm004280	424.86	481.00	318.75	82.60	174.38	155.32	138.90	267.53	0.34	0.00	150.38	250.80	305.57	275.43	157.72
PladumEVm004281	595.05	391.53	436.59	468.13	450.89	334.23	186.46	227.57	489.40	459.55	324.93	406.00	827.94	611.00	898.87
PladumEVm004282	0.00	0.00	0.00	0.00	0.00	0.00	0.00	0.00	0.00	0.00	0.00	0.00	0.00	0.00	0.00
PladumEVm004283	0.00	5.04	6.54	1.43	10.59	0.00	0.00	1.21	0.33	0.00	0.79	4.28	3.81	5.07	2.95
PladumEVm004284	55.80	69.35	39.61	5.58	11.65	15.97	12.05	25.46	0.00	0.00	17.78	30.91	40.41	39.15	20.27
PladumEVm004285	46.02	82.44	43.07	248.96	154.57	387.16	305.86	300.41	428.24	445.80	260.96	522.55	143.36	179.27	137.32
PladumEVm004286	2871.07	3670.59	3504.31	2495.02	2399.86	1430.33	1376.02	1147.83	5851.09	9403.19	4507.36	4988.14	2423.45	2483.19	3494.59
PladumEVm004287	74.41	84.39	157.96	130.89	108.91	21.75	23.57	34.26	24.98	30.82	21.71	26.03	63.20	95.43	199.47
PladumEVm004288	363.26	427.90	277.27	41.46	123.22	143.43	128.46	243.38	0.00	0.68	102.06	200.80	302.10	246.41	167.53
PladumEVm004289	76.65	45.35	42.65	79.59	75.27	63.21	72.65	44.91	24.01	33.02	76.97	116.33	123.92	83.05	139.82
PladumEVm004290	13.91	17.88	23.97	30.45	18.56	10.76	16.03	14.84	41.79	32.27	37.68	25.56	38.28	16.66	41.49
PladumEVm004291	0.00	0.00	0.00	0.00	0.00	0.00	0.00	0.00	0.00	0.00	0.00	0.00	0.00	0.00	0.00
PladumEVm004292	104.86	93.37	74.23	192.66	160.75	43.55	53.44	50.48	135.38	148.68	83.77	84.05	194.86	199.07	222.42
PladumEVm004293	20926.69	21651.29	13151.47	2338.48	3577.94	10825.69	6716.00	11208.33	28.50	2.94	9504.94	6475.33	12180.31	11275.67	4665.42
PladumEVm004294	69.91	81.39	59.01	66.27	77.60	41.74	17.80	26.10	55.24	87.90	76.90	121.76	85.31	142.01	101.68
PladumEVm004295	163.89	67.67	111.85	120.79	131.79	27.48	10.88	16.77	50.99	41.82	31.74	56.75	149.96	143.19	253.07
PladumEVm004296	209.00	171.86	152.89	247.47	238.32	119.54	101.32	99.65	233.19	204.30	172.75	198.68	306.48	260.34	345.34
PladumEVm004297	60.80	46.83	31.23	120.01	78.88	88.03	122.41	100.51	46.69	48.04	61.77	94.59	84.67	59.37	60.66
PladumEVm004298	3375.39	2475.36	2657.85	3534.30	3173.26	2390.97	1716.01	1644.78	3675.29	3258.48	2406.36	2863.75	3423.67	3118.35	4474.48
PladumEVm004299	1.61	4.48	4.81	6.18	4.48	5.43	18.38	6.39	4.39	0.71	2.17	5.94	5.49	5.30	5.33
PladumEVm004300	26.59	22.22	15.46	12.94	16.70	11.39	14.69	7.67	42.97	33.50	21.74	11.38	38.35	36.89	37.61
PladumEVm004301	348.91	232.30	234.04	289.37	263.55	105.72	61.64	89.95	253.51	280.08	191.60	279.03	433.76	408.18	575.61
PladumEVm004302	29.73	17.39	33.09	36.86	20.07	11.36	13.22	18.87	41.43	25.63	29.90	24.78	70.24	65.98	81.75
PladumEVm004303	17.74	20.11	10.14	18.53	19.27	9.43	6.43	13.66	45.32	19.70	11.27	13.35	48.23	28.60	45.81
PladumEVm004304	785.62	511.47	489.13	661.28	651.93	464.82	316.62	345.70	842.59	678.50	495.34	506.71	1078.26	921.95	1243.76
PladumEVm004305	108.85	70.96	78.29	90.10	86.47	55.53	24.39	36.50	140.53	108.55	85.79	75.72	140.18	115.39	150.03
PladumEVm004306	237.00	291.86	202.82	34.50	119.09	112.63	114.29	165.24	0.32	0.00	54.56	132.05	179.35	173.71	119.97
PladumEVm004307	254.05	275.19	233.21	49.31	115.85	105.20	49.67	167.45	0.32	0.00	54.47	146.59	204.94	211.01	137.00
PladumEVm004308	5033.36	3295.52	3713.32	2338.03	2210.78	1415.85	1093.41	923.48	9057.68	3069.41	2364.81	2039.40	6822.76	4685.58	7059.02
PladumEVm004309	2113.54	2063.70	1298.88	346.99	836.68	939.88	744.55	1416.59	0.80	0.00	464.26	1053.99	1659.18	1471.48	861.32
PladumEVm004310	1054.88	987.60	796.24	1524.61	1426.13	978.50	697.27	654.94	1298.64	1588.96	924.38	908.89	1606.42	1432.10	1570.25
PladumEVm004311	894.12	873.61	695.06	636.92	611.74	204.07	233.09	164.98	297.05	593.09	488.03	527.92	1432.40	1460.48	1885.04
PladumEVm004312	4957.79	5963.17	3824.61	799.10	1700.93	1789.62	1529.83	2329.99	8.77	0.54	1085.19	2548.47	3817.88	3870.03	2221.43
PladumEVm004313	308.98	210.76	298.55	407.28	395.44	336.23	269.32	224.33	420.11	332.01	285.96	270.33	453.27	355.23	509.92
PladumEVm004314	1018.44	1138.14	702.34	170.71	364.46	377.24	501.58	578.88	1.91	0.00	308.80	556.73	857.11	751.17	449.62
PladumEVm004315	615.17	313.18	311.38	522.85	452.42	212.00	166.29	164.51	612.94	542.75	490.34	512.93	868.80	709.57	817.25
PladumEVm004316	0.00	0.00	0.00	0.00	0.00	0.28	0.00	0.00	0.00	0.00	0.00	0.00	0.00	0.00	0.00
PladumEVm004317	19.60	3.62	9.23	0.00	0.00	0.00	0.00	0.00	0.00	0.00	2.93	2.98	4.98	0.00	2.67
PladumEVm004318	359.64	291.59	279.61	417.57	370.58	205.05	189.78	191.21	382.84	399.76	323.35	317.28	420.03	392.56	391.45
PladumEVm004319	122.64	98.75	122.14	156.17	112.48	76.76	83.64	67.58	104.27	152.70	96.39	111.72	140.91	166.53	201.71
PladumEVm004320	24.81	25.69	15.06	55.15	31.69	18.69	11.73	14.52	55.36	49.34	48.24	34.33	20.65	19.19	34.97
PladumEVm004321	131.39	127.32	107.18	101.11	101.11	108.38	84.61	81.74	154.31	166.45	122.52	125.89	189.39	150.38	165.14
PladumEVm004322	1809.54	924.65	1021.72	2465.28	1493.79	1583.38	1243.03	857.78	6076.47	2681.72	1130.42	970.34	3760.63	2144.68	3423.91
PladumEVm004323	300.64	208.60	190.81	325.71	233.01	142.44	152.13	91.77	288.64	201.05	195.20	216.65	359.70	335.34	429.30
PladumEVm004324	52.31	45.53	53.32	45.93	36.70	17.07	8.51	20.15	47.52	38.52	28.47	46.25	56.85	62.44	77.32
PladumEVm004325	132.53	178.99	94.51	25.71	57.98	55.46	50.42	103.47	0.00	0.00	38.23	83.59	120.09	104.06	65.05
PladumEVm004326	339.10	309.19	312.40	373.42	329.66	116.30	118.52	129.65	335.50	283.47	176.57	249.85	547.67	555.15	720.15
PladumEVm004327	80.80	36.09	47.43	76.80	75.68	63.17	32.75	30.30	127.51	89.22	63.38	61.69	160.52	116.54	181.81
PladumEVm004328	1085.82	1242.13	805.13	221.22	473.08	444.04	422.94	774.64	1.67	0.00	320.04	642.76	771.95	670.09	428.71
PladumEVm004329	29.87	43.99	32.55	9.29	11.98	24.71	22.64	21.93	0.00	0.00	7.90	29.19	26.66	30.16	15.39
PladumEVm004330	646.00	403.95	425.33	560.76	622.91	299.33	236.89	285.77	557.47	534.75	472.11	652.89	661.92	652.87	847.21
PladumEVm004331	56.87	59.57	69.52	66.28	87.47	56.64	50.19	52.45	61.28	77.53	38.96	52.26	71.09	45.94	64.32
PladumEVm004332	27.78	28.22	31.77	20.15	16.22	15.42	0.00	22.76	5.05	5.83	11.10	15.91	40.87	41.20	50.39
PladumEVm004333	2.18	0.49	0.99	2.44	3.98	0.38	0.00	0.82	0.96	0.58	1.54	0.96	0.79	1.52	1.59
PladumEVm004334	424.67	500.98	321.60	74.58	190.82	157.78	143.89	225.42	0.98	0.00	85.12	240.16	350.08	363.25	209.91
PladumEVm004335	537.72	612.01	442.35	759.94	525.62	768.38	457.18	653.11	1096.02	1072.61	926.91	1099.77	453.49	740.32	535.51
PladumEVm004336	40.17	26.02	31.95	53.19	43.81	24.25	22.04	22.20	76.89	49.65	61.26	42.15	106.45	76.45	103.29
PladumEVm004337	4.19	3.38	3.03	14.20	10.54	11.87	3.04	11.13	46.90	30.31	12.25	13.93	11.92	18.71	29.76
PladumEVm004338	92.56	78.74	84.95	158.63	101.43	44.32	51.19	70.02	110.90	143.00	81.77	118.75	198.35	109.58	129.93
PladumEVm004339	64.26	79.34	78.56	61.64	43.53	16.60	30.39	49.18	61.30	44.38	41.03	27.74	109.60	77.22	99.15
PladumEVm004340	77.36	55.88	85.78	141.62	88.85	33.45	20.05	26.91	73.82	56.44	52.06	46.26	155.98	119.02	174.81
PladumEVm004341	65.45	40.21	47.63	80.44	80.70	47.34	15.36	27.54	116.91	136.46	97.13	95.20	139.82	81.68	99.43
PladumEVm004342	201.89	195.93	199.39	235.99	302.93	268.97	208.31	238.05	328.64	349.39	229.63	330.50	482.22	363.18	596.42
PladumEVm004343	643.61	789.09	498.49	116.38	249.51	249.49	262.38	383.20	1.41	0.30	213.79	389.24	475.55	489.77	270.39
PladumEVm004344	228.89	126.05	143.14	355.82	322.85	212.97	159.35	182.43	375.50	333.04	201.63	229.27	430.76	351.77	526.31
PladumEVm004345	1875.26	2059.91	1416.13	2717.69	2479.74	3027.78	2340.06	2242.16	2387.18	2774.76	2213.06	2253.75	2667.33	2394.90	2251.52
PladumEVm004346	259.36	245.81	230.40	217.68	171.86	68.76	96.44	83.43	152.69	161.56	143.88	172.94	307.27	299.53	418.95
PladumEVm004347	982.78	1024.36	826.55	1168.25	1011.54	644.30	520.98	415.01	880.72	945.47	722.76	946.18	1164.77	1255.06	1383.15
PladumEVm004348	23.29	16.21	15.81	23.63	25.06	6.15	4.70	10.25	20.59	19.00	8.93	11.62	30.33	25.12	29.86
PladumEVm004349	1587.98	1801.97	1262.81	332.52	711.91	561.87	565.33	921.17	3.84	0.33	482.01	887.54	1162.30	958.66	600.28
PladumEVm004350	605.93	663.48	543.03	317.18	304.39	338.26	99.57	126.11	407.47	518.01	300.42	578.76	561.87	481.09	623.38
PladumEVm004351	209.16	137.39	154.34	265.40	225.62	168.29	110.06	104.21	277.03	230.96	119.53	180.41	280.39	255.71	343.41
PladumEVm004352	65.91	56.31	54.15	105.57	81.25	31.43	27.06	33.06	98.81	94.76	48.76	84.93	145.47	133.61	180.04
PladumEVm004353	5982.79	7196.69	4326.97	1088.19	2152.69	1978.05	2056.24	3276.87	9.41	1.10	1938.88	3389.78	4540.42	4505.46	2585.39
PladumEVm004354	166.06	104.96	110.87	185.91	155.98	63.47	39.99	41.08	123.02	119.07	98.81	129.30	202.16	164.28	206.53
PladumEVm004355	149.49	198.01	136.99	99.28	118.20	84.57	89.04	88.28	122.36	105.06	136.69	94.65	200.43	194.41	165.33
PladumEVm004356	566.35	643.77	447.41	102.50	212.47	222.41	195.97	306.62	0.80	0.00	152.04	326.68	380.35	376.95	222.04
PladumEVm004357	39.87	64.90	68.23	43.16	39.29	35.60	53.07	33.43	73.48	49.48	48.52	55.66	110.40	95.10	97.90
PladumEVm004358	61.57	53.43	28.92	29.28	24.80	19.28	15.57	28.63	38.49	37.10	27.01	41.27	84.22	66.11	52.49
PladumEVm004359	0.00	0.00	0.00	0.00	0.00	0.00	0.00	0.00	0.00	0.00	0.00	0.00	0.00	0.00	0.00
PladumEVm004360	99.10	49.98	73.92	159.62	141.74	111.82	78.25	75.40	231.41	137.19	84.87	104.11	327.37	218.67	318.14
PladumEVm004361	0.00	0.00	0.00	0.00	0.00	0.00	0.00	0.00	0.00	0.00	0.00	0.00	0.00	0.00	0.00
PladumEVm004362	625.52	387.19	478.95	701.42	667.87	299.81	242.84	264.19	566.44	486.97	405.71	420.76	761.56	747.90	1038.92
PladumEVm004363	293.12	153.49	182.14	401.24	335.65	359.48	242.83	215.92	470.09	327.06	172.41	183.19	573.20	405.39	632.69
PladumEVm004364	214.90	285.82	147.66	39.18	64.37	93.16	77.72	98.97	0.00	0.00	45.09	107.25	147.76	138.53	91.42
PladumEVm004365	1581.70	1961.78	1235.00	299.32	748.20	670.79	651.68	977.49	2.49	0.00	441.21	893.76	1175.43	1037.14	708.44
PladumEVm004366	171.49	119.46	92.41	144.35	133.07	18.04	7.74	42.23	87.88	76.44	53.40	70.61	144.06	189.41	187.19
PladumEVm004367	178.29	153.82	180.84	506.43	384.44	128.81	79.20	120.83	230.80	338.46	269.26	261.04	256.71	284.02	309.74
PladumEVm004368	446.81	583.19	366.31	80.69	178.10	197.91	201.10	277.14	0.79	0.23	153.16	287.04	353.05	343.62	206.15
PladumEVm004369	47.26	39.72	49.44	72.90	73.69	66.04	48.04	40.06	58.63	62.09	79.81	94.00	87.38	62.17	102.26
PladumEVm004370	3969.68	4621.44	3110.58	678.30	1620.64	1719.90	1386.81	2314.90	5.89	0.93	835.53	2175.02	3062.53	2833.07	1740.19
PladumEVm004371	1.25	4.67	0.56	2.45	1.85	0.28	5.13	1.10	10.76	10.35	1.80	2.59	2.50	5.62	1.98
PladumEVm004372	39.26	58.04	36.78	63.10	103.79	48.75	24.51	71.22	110.36	104.60	78.57	113.23	155.91	81.46	150.60
PladumEVm004373	0.00	0.00	0.00	0.00	0.00	0.00	0.00	0.00	0.00	0.00	0.00	0.00	0.00	0.00	0.00
PladumEVm004374	49.26	57.39	30.31	8.90	13.90	23.98	2.57	30.55	0.00	0.00	20.63	20.85	27.26	28.84	14.84
PladumEVm004375	57.51	30.77	44.13	81.61	85.70	34.52	35.28	52.10	117.98	66.40	47.39	38.01	98.73	93.35	134.99
PladumEVm004376	31.20	4.09	12.86	33.91	37.42	16.06	4.87	16.57	19.82	21.50	39.92	42.86	40.50	19.17	45.21
PladumEVm004377	24.08	18.20	21.00	55.01	34.73	13.44	8.49	10.46	30.08	29.71	11.81	25.04	55.32	34.97	34.27
PladumEVm004378	4.20	5.91	6.23	6.71	7.05	1.88	0.00	4.37	10.12	4.93	4.95	3.54	9.08	8.39	3.98
PladumEVm004379	79.87	74.01	55.54	42.06	44.97	20.57	9.38	35.94	76.95	64.49	49.37	38.65	59.73	121.41	90.88
PladumEVm004380	324.45	356.20	252.91	317.37	284.53	234.45	76.70	199.24	397.89	352.59	300.20	387.33	360.65	373.88	409.75
PladumEVm004381	0.00	0.00	0.00	0.00	0.00	0.00	0.00	0.00	0.00	0.00	0.00	0.00	0.00	0.00	0.00
PladumEVm004382	681.76	748.30	513.40	148.41	289.69	239.42	244.98	395.21	1.06	0.00	188.54	384.28	453.65	451.85	267.09
PladumEVm004383	9.72	12.43	13.33	14.85	16.21	5.62	4.78	2.88	4.48	6.69	8.62	12.72	22.61	13.27	16.51
PladumEVm004384	422.87	359.86	285.94	402.15	328.51	253.52	253.22	203.10	501.96	521.94	408.04	470.17	587.20	528.25	629.30
PladumEVm004385	219.20	168.43	183.32	174.73	125.84	83.70	54.45	80.96	127.90	145.71	150.28	165.73	301.11	230.86	281.78
PladumEVm004386	742.94	555.40	638.62	731.02	675.82	355.01	400.80	348.36	859.52	724.94	511.89	831.78	1093.91	879.85	1145.56
PladumEVm004387	0.00	0.00	0.00	0.00	0.00	0.00	0.00	0.00	0.00	0.00	0.00	0.00	0.00	0.00	0.00
PladumEVm004388	4989.16	6427.28	4390.26	1968.04	2856.86	2293.53	2159.50	2835.35	1580.08	1165.50	1478.98	2831.34	4297.18	4055.75	2987.47
PladumEVm004389	504.93	650.47	484.24	59.20	152.94	322.29	304.61	443.81	1.62	0.00	59.07	201.65	454.41	428.75	259.51
PladumEVm004390	229.87	130.80	152.48	270.37	215.64	101.74	78.61	67.54	451.34	363.85	265.20	282.26	496.27	431.08	507.12
PladumEVm004391	103.29	72.61	74.00	116.38	99.63	65.84	59.13	62.04	114.10	84.61	89.14	131.13	117.02	110.67	123.23
PladumEVm004392	744.47	828.42	567.85	150.10	301.51	268.98	247.67	418.29	1.08	0.00	237.77	406.73	486.30	484.46	302.85
PladumEVm004393	0.03	0.08	0.02	0.03	0.00	0.11	0.00	0.05	0.00	0.00	0.00	0.00	0.05	0.02	0.00
PladumEVm004394	43.32	22.16	12.61	21.43	16.01	5.26	9.94	10.56	15.29	17.21	28.41	26.03	72.86	53.57	48.85
PladumEVm004395	137.56	164.27	110.29	174.79	126.41	202.01	112.41	122.89	425.19	439.39	307.07	307.70	233.49	284.45	242.72
PladumEVm004396	277.92	340.47	214.48	51.56	115.58	118.51	103.61	184.27	1.41	0.00	92.56	192.36	196.34	199.12	130.50
PladumEVm004397	0.00	0.00	0.00	0.00	0.00	0.00	0.00	0.00	0.00	0.00	0.00	0.00	0.00	0.00	0.00
PladumEVm004398	62.84	62.10	42.06	14.75	43.01	115.17	37.24	72.66	164.48	159.33	81.66	76.92	63.16	92.86	87.51
PladumEVm004399	388.80	244.74	239.66	359.31	366.66	279.73	253.48	238.46	350.60	294.64	249.81	200.36	437.99	457.39	611.94
PladumEVm004400	11.56	41.56	33.48	10.29	28.49	6.96	18.53	28.90	0.90	0.00	20.68	34.86	41.23	35.91	19.39
PladumEVm004401	1.71	0.39	1.94	2.13	4.03	1.98	0.00	0.30	1.54	7.61	2.77	0.72	5.39	1.71	5.41
PladumEVm004402	223.03	141.23	147.55	237.82	213.14	81.37	50.26	39.33	65.38	95.11	112.12	152.70	179.54	255.92	204.80
PladumEVm004403	765.71	612.23	616.04	676.84	599.02	471.86	384.21	431.60	593.51	545.17	484.62	542.66	786.41	773.43	1183.08
PladumEVm004404	112.43	32.97	71.38	11.73	25.09	50.70	45.12	43.40	93.14	29.05	33.40	72.16	64.40	56.52	103.62
PladumEVm004405	236.24	270.22	231.91	150.94	142.97	89.78	100.90	85.86	129.03	134.44	105.63	159.24	266.97	263.18	389.62
PladumEVm004406	144.78	39.71	157.83	40.90	209.56	121.37	46.90	76.25	27.82	27.44	32.33	57.93	51.48	19.70	233.24
PladumEVm004407	39.47	21.98	21.98	56.21	40.34	12.62	12.57	10.87	50.14	23.20	29.53	26.55	57.95	49.30	63.58
PladumEVm004408	0.00	0.00	0.00	0.00	0.00	0.00	0.00	0.00	0.00	0.00	0.00	0.00	0.00	0.00	0.00
PladumEVm004409	490.19	598.67	398.47	84.39	198.65	159.18	138.94	232.38	0.00	0.00	119.14	295.31	395.38	375.40	213.87
PladumEVm004410	24.29	21.64	19.83	35.86	36.23	9.80	16.00	10.86	46.11	29.12	10.43	15.25	20.15	39.92	49.94
PladumEVm004411	233.15	318.13	192.01	37.60	86.66	126.82	85.99	159.13	0.36	0.00	66.30	138.27	194.99	188.64	123.55
PladumEVm004412	0.00	0.00	0.00	0.21	0.00	0.00	0.00	0.00	0.00	0.00	0.00	0.00	0.00	0.00	0.00
PladumEVm004413	271.56	242.71	197.65	29.45	85.11	98.51	73.99	147.93	0.00	0.00	51.31	102.08	121.39	133.39	93.30
PladumEVm004414	2183.23	2656.60	1680.77	338.11	692.18	893.62	763.61	1236.76	3.77	0.32	628.52	1298.60	1586.14	1598.00	888.14
PladumEVm004415	207.71	138.42	131.02	214.89	161.91	107.37	153.44	79.76	146.80	128.58	122.32	157.75	287.24	253.09	307.40
PladumEVm004416	325.79	390.64	327.58	71.32	159.51	158.36	148.07	276.61	0.00	0.00	82.65	175.36	278.65	222.35	143.46
PladumEVm004417	39.04	45.12	33.91	89.13	68.57	32.87	31.76	38.15	64.28	75.56	31.16	34.73	72.60	65.96	58.42
PladumEVm004418	1.22	0.00	0.00	0.00	1.30	0.00	0.00	1.61	0.00	0.00	0.00	0.00	0.42	0.00	1.27
PladumEVm004419	152.12	94.16	84.71	340.48	218.67	103.13	113.11	83.04	204.95	231.46	176.23	199.75	331.59	241.48	322.90
PladumEVm004420	1153.57	1611.46	1063.94	242.67	738.80	601.19	668.20	769.27	0.86	0.00	460.72	785.31	872.06	760.68	585.42
PladumEVm004421	228.17	227.00	173.31	156.90	130.25	186.63	123.15	133.51	218.30	229.00	191.16	256.24	253.50	281.35	268.03
PladumEVm004422	16.82	22.19	12.81	15.34	10.27	42.93	26.21	21.88	6.65	14.65	25.90	44.50	37.25	47.52	64.31
PladumEVm004423	12.37	13.86	16.81	26.16	18.82	24.89	10.78	7.21	23.15	24.28	13.00	14.64	45.72	32.55	64.54
PladumEVm004424	47.07	29.65	38.38	78.44	48.55	40.57	37.64	36.97	81.58	89.67	60.95	39.13	95.52	69.90	100.64
PladumEVm004425	292.36	159.59	163.01	275.84	236.70	184.17	117.37	86.00	540.74	310.15	230.73	272.18	487.46	311.10	366.83
PladumEVm004426	35.20	14.06	31.14	53.35	94.99	37.94	17.29	31.14	13.22	16.46	9.26	14.98	22.73	17.36	30.08
PladumEVm004427	973.46	860.01	824.20	1102.66	1110.22	641.49	476.63	585.79	1000.77	976.91	647.11	797.77	1332.73	1165.96	1559.83
PladumEVm004428	0.00	0.00	0.00	0.00	0.00	0.00	0.00	0.00	0.00	0.00	0.00	0.00	0.00	0.00	0.00
PladumEVm004429	258.64	331.71	222.32	448.95	393.50	198.38	149.60	201.85	156.71	237.54	256.60	354.09	182.81	196.92	223.50
PladumEVm004430	961.30	1131.37	1251.84	1027.01	911.00	885.64	1010.77	901.93	771.21	980.25	704.13	723.87	964.33	1192.03	1182.67
PladumEVm004431	156.90	125.22	109.06	137.33	145.53	72.16	74.78	88.23	158.72	105.53	111.66	127.73	135.12	49.38	96.19
PladumEVm004432	65.76	51.62	37.37	90.43	66.32	39.04	43.19	30.73	95.57	60.91	37.48	55.67	99.20	119.42	126.40
PladumEVm004433	224.01	257.79	180.54	40.33	93.23	76.38	62.82	125.09	0.30	0.00	59.65	142.00	168.71	142.82	104.32
PladumEVm004434	589.54	421.23	348.19	1685.39	1224.95	871.35	726.53	918.08	771.13	897.25	442.67	547.42	1030.44	628.19	870.40
PladumEVm004435	59.16	25.89	34.63	70.17	53.54	32.69	39.54	43.99	136.56	72.59	45.90	43.50	119.82	96.19	138.43
PladumEVm004436	2099.93	2490.15	1602.75	307.18	700.32	704.57	611.80	1007.37	6.98	0.76	511.21	1140.38	1593.64	1629.58	846.46
PladumEVm004437	3000.02	1968.81	2066.48	1720.86	1277.54	1207.83	892.88	706.29	7054.24	1986.65	1138.95	1018.26	3790.09	2522.95	4027.20
PladumEVm004438	92.08	63.07	39.41	106.41	89.91	63.03	22.08	34.26	94.07	80.36	95.78	82.68	164.71	242.29	158.48
PladumEVm004439	40.16	24.40	20.00	75.56	55.05	31.88	21.84	20.68	69.37	71.51	42.56	49.69	71.91	44.20	63.87
PladumEVm004440	0.00	0.00	0.00	0.00	0.00	0.00	0.00	0.00	0.00	0.00	0.00	0.00	0.00	0.00	0.00
PladumEVm004441	4.51	0.00	0.00	0.00	0.00	0.00	5.20	0.00	6.96	1.66	3.19	6.72	0.00	0.00	0.00
PladumEVm004442	1101.64	1128.95	702.10	192.14	397.42	284.83	295.42	484.07	1.14	0.00	338.29	609.16	813.97	725.51	482.69
PladumEVm004443	207.82	194.10	153.72	183.94	195.57	272.76	276.87	178.20	184.59	202.02	150.50	139.14	166.72	181.70	207.89
PladumEVm004444	403.79	330.85	303.23	521.30	454.63	228.86	229.90	195.47	338.74	403.14	421.12	404.48	396.27	446.23	456.50
PladumEVm004445	2770.88	3442.76	2190.85	405.65	893.54	1033.70	885.65	1346.90	2.02	0.00	684.54	1429.11	2144.97	2097.99	1161.80
PladumEVm004446	68.97	78.81	60.15	44.70	37.46	36.17	20.00	23.63	227.79	99.85	55.83	56.73	85.01	62.75	60.36
PladumEVm004447	501.27	612.74	404.91	81.84	201.63	181.84	162.51	310.84	1.52	0.00	146.45	319.24	386.03	363.71	203.67
PladumEVm004448	1833.45	1259.93	1194.07	1475.42	1734.86	851.83	645.30	419.74	2470.61	2561.37	1949.96	2447.14	2543.78	2203.66	3954.99
PladumEVm004449	47.67	33.72	23.29	75.45	72.85	41.18	19.21	19.03	70.17	53.16	37.86	49.78	111.43	112.68	130.87
PladumEVm004450	101.42	76.34	90.11	120.13	98.32	43.26	35.63	38.30	195.78	239.23	211.44	203.46	177.15	201.93	217.57
PladumEVm004451	422.82	149.60	204.23	353.51	382.57	171.06	186.50	164.78	512.76	171.72	333.79	223.52	914.27	782.45	1137.33
PladumEVm004452	132.85	77.94	75.41	129.73	94.21	34.20	39.25	58.71	123.53	113.13	98.86	136.73	159.22	188.88	274.86
PladumEVm004453	314.48	202.97	173.55	294.44	255.88	154.56	129.35	122.58	416.60	316.38	271.56	283.87	382.09	339.15	380.18
PladumEVm004454	760.52	837.57	604.11	151.26	312.48	264.02	276.53	440.21	1.32	0.00	226.26	458.83	498.89	498.39	318.40
PladumEVm004455	15.15	18.17	25.47	25.96	21.41	0.77	3.65	9.40	20.71	5.58	11.30	10.68	20.85	22.30	18.00
PladumEVm004456	2339.00	2774.94	1857.64	360.12	556.14	668.42	584.53	607.11	0.00	1.56	225.62	1147.80	1943.19	1820.12	980.24
PladumEVm004457	183.90	105.17	112.92	162.10	130.98	67.89	54.54	55.31	154.91	156.30	135.49	121.01	243.64	216.13	291.82
PladumEVm004458	843.04	571.08	597.43	664.59	555.61	378.11	322.45	273.47	845.50	660.33	345.44	553.37	902.28	807.18	1063.36
PladumEVm004459	895.19	581.06	516.71	781.49	763.68	408.34	293.24	274.72	768.60	674.44	583.06	595.26	1010.63	975.20	1382.79
PladumEVm004460	100.75	60.39	78.04	50.58	61.08	64.08	40.53	34.59	511.23	297.73	134.02	157.92	284.18	357.38	338.67
PladumEVm004461	106.60	191.94	164.02	212.14	200.74	119.28	155.16	159.63	89.25	126.36	73.04	91.06	126.35	175.55	206.02
PladumEVm004462	316.16	130.07	166.19	290.92	249.04	135.89	119.33	88.16	326.24	196.11	178.48	181.91	492.26	315.63	597.07
PladumEVm004463	532.54	641.94	389.48	93.68	251.31	284.28	267.66	376.42	0.36	0.00	138.26	322.15	381.41	288.32	209.42
PladumEVm004464	95.05	107.22	104.94	117.14	105.29	35.09	0.00	12.23	75.96	62.51	36.67	49.47	63.70	66.51	69.85
PladumEVm004465	1073.08	1046.49	1090.38	685.45	909.97	244.84	351.71	478.54	332.68	312.86	354.62	493.92	686.36	900.95	1142.65
PladumEVm004466	99.65	67.72	59.42	70.10	51.17	30.87	0.00	12.76	32.00	80.22	78.30	87.55	70.15	67.89	111.33
PladumEVm004467	99.36	67.51	66.07	94.17	79.76	7.53	19.00	3.52	90.09	86.85	30.31	55.77	70.70	48.80	53.43
PladumEVm004468	378.14	372.93	305.46	165.08	198.68	125.79	83.43	113.91	186.70	256.10	164.17	271.29	277.54	347.98	445.71
PladumEVm004469	109.86	82.63	85.08	133.32	119.26	61.87	41.79	55.37	148.29	107.67	97.11	77.97	141.53	103.02	135.87
PladumEVm004470	173.65	215.09	162.76	54.21	111.59	78.93	109.84	128.43	0.00	0.00	50.93	118.33	140.36	101.56	75.91
PladumEVm004471	956.79	579.18	595.97	838.90	796.51	373.19	348.25	367.84	695.53	497.33	434.78	915.19	1558.80	1043.61	1598.13
PladumEVm004472	0.00	0.00	0.00	0.00	0.00	0.00	0.00	0.00	0.00	0.00	0.00	0.00	0.00	0.00	0.00
PladumEVm004473	108.54	93.48	93.23	151.35	113.00	65.08	60.47	36.63	105.58	105.46	64.13	85.40	156.75	173.51	157.93
PladumEVm004474	69.53	38.90	51.72	74.11	56.37	32.28	14.57	44.37	58.78	67.42	51.33	75.33	135.68	81.29	119.81
PladumEVm004475	167.60	133.32	118.11	82.27	106.15	83.99	101.69	94.62	225.90	160.24	95.77	107.56	228.99	210.03	267.76
PladumEVm004476	714.74	144.95	257.60	820.12	747.90	183.43	110.92	142.03	359.60	338.36	572.00	372.43	1077.60	630.73	1364.35
PladumEVm004477	129.42	139.11	109.66	212.73	165.80	148.08	217.56	118.27	234.43	256.28	147.78	135.90	155.39	106.50	132.96
PladumEVm004478	301.76	150.89	172.72	382.17	327.99	247.45	182.22	171.92	672.55	470.59	356.74	348.54	838.18	695.06	908.52
PladumEVm004479	12.90	7.66	6.87	8.47	10.48	5.45	7.94	0.92	16.70	8.49	6.96	4.35	13.92	10.63	13.44
PladumEVm004480	640.12	738.27	460.33	140.43	273.28	231.33	223.32	405.86	0.86	0.19	192.78	368.74	460.40	413.48	263.52
PladumEVm004481	368.25	361.96	375.09	517.55	365.30	158.20	156.00	138.93	225.59	404.21	299.27	285.26	504.16	327.89	399.64
PladumEVm004482	430.51	510.03	313.50	73.77	140.52	147.98	136.27	229.69	1.67	0.00	121.87	258.09	297.09	313.18	178.67
PladumEVm004483	0.00	0.00	0.00	0.00	0.00	0.00	0.00	0.00	0.00	0.00	0.00	0.00	0.00	0.00	0.00
PladumEVm004484	0.00	0.00	0.00	0.00	0.00	0.00	0.00	0.00	0.00	0.00	0.00	0.00	0.00	0.00	0.00
PladumEVm004485	38.00	2.41	15.30	10.38	50.79	23.18	7.95	19.47	35.45	47.15	30.74	59.25	39.70	10.86	30.04
PladumEVm004486	36.33	26.57	24.01	89.59	91.78	31.44	18.12	18.00	96.83	67.61	24.79	55.20	89.20	34.13	52.46
PladumEVm004487	704.81	728.90	656.29	1002.39	903.88	711.15	565.60	535.71	623.29	807.16	671.55	831.10	881.52	891.71	1037.14
PladumEVm004488	191.23	201.90	161.51	130.46	105.57	65.83	44.34	57.09	95.94	124.17	106.94	151.64	238.08	227.32	253.00
PladumEVm004489	30.80	29.69	29.59	11.94	13.82	0.00	4.31	10.00	16.85	7.39	19.41	16.49	16.53	18.25	30.54
PladumEVm004490	0.00	1.57	0.35	2.13	0.00	0.70	0.00	0.64	3.46	3.18	3.68	1.71	2.59	0.88	0.00
PladumEVm004491	0.00	0.00	0.00	0.00	0.00	0.00	0.00	0.00	0.00	0.17	0.00	0.00	0.00	0.00	0.00
PladumEVm004492	22.33	9.25	11.96	3.84	3.65	26.48	36.03	18.27	49.08	39.70	12.37	23.76	43.03	46.52	63.02
PladumEVm004493	188.29	178.54	167.15	87.87	83.33	67.28	26.20	62.58	95.20	75.02	56.81	83.20	197.81	141.78	192.29
PladumEVm004494	605.43	483.64	447.82	430.04	328.40	163.03	135.86	136.30	286.86	336.35	339.39	399.75	825.14	819.65	1172.51
PladumEVm004495	358.59	417.53	305.85	60.62	156.84	151.89	170.55	253.19	1.17	0.00	101.95	212.02	286.61	262.11	139.77
PladumEVm004496	2.22	4.03	5.82	7.79	7.27	1.31	2.68	1.57	3.18	3.68	6.65	1.45	3.15	3.79	2.85
PladumEVm004497	18.85	16.10	21.44	89.62	73.29	53.23	39.70	44.17	58.03	73.24	41.03	40.60	57.77	81.44	56.46
PladumEVm004498	0.00	0.00	0.00	0.00	0.00	0.00	0.00	0.00	0.00	0.00	0.00	0.00	0.00	0.00	0.00
PladumEVm004499	84.79	85.48	59.71	131.40	70.10	106.45	95.67	116.53	117.86	102.55	96.41	159.01	125.17	91.12	112.72
PladumEVm004500	55.03	26.77	31.34	44.23	33.51	24.94	16.31	22.55	49.23	40.98	58.72	56.69	45.85	44.36	50.35
PladumEVm004501	276.61	152.71	148.30	197.23	168.43	65.18	59.47	49.74	200.48	137.86	135.70	156.13	273.13	273.79	429.85
PladumEVm004502	598.32	434.48	287.93	74.87	79.77	111.97	54.09	60.86	163.39	182.29	203.31	429.73	267.24	285.38	224.51
PladumEVm004503	309.70	222.93	254.41	584.88	454.36	381.35	383.35	303.30	703.28	639.24	347.39	321.26	793.91	634.08	943.27
PladumEVm004504	593.96	431.93	381.56	607.05	438.56	476.87	313.95	275.57	880.73	980.16	495.08	576.49	869.07	682.34	1015.51
PladumEVm004505	167.17	87.14	81.92	165.75	122.93	40.00	21.29	35.89	81.69	111.58	143.10	194.84	247.32	254.10	254.11
PladumEVm004506	116.18	67.34	71.36	97.14	80.53	41.76	63.28	39.37	111.64	99.41	62.05	72.03	230.93	177.60	321.58
PladumEVm004507	108.97	113.38	91.96	150.44	121.46	48.07	52.99	33.08	85.55	105.37	98.84	100.83	250.49	232.96	260.03
PladumEVm004508	380.67	324.68	317.23	453.56	348.50	317.50	228.63	109.22	249.78	332.79	298.02	262.71	489.95	502.37	730.11
PladumEVm004509	909.91	522.72	551.39	636.52	615.68	354.57	272.99	270.10	822.39	665.19	515.86	476.79	992.13	867.16	1214.72
PladumEVm004510	0.00	0.00	0.00	0.00	0.00	0.00	0.00	0.00	0.00	0.00	0.00	0.00	0.00	0.00	0.00
PladumEVm004511	125.01	109.52	89.83	188.79	154.85	123.82	87.03	70.18	111.84	130.98	157.16	141.10	180.25	130.54	169.25
PladumEVm004512	335.29	243.37	199.20	568.67	385.09	186.60	169.27	236.60	412.56	367.50	312.22	316.40	511.55	432.32	562.22
PladumEVm004513	329.64	379.62	307.23	339.78	319.74	321.19	152.34	215.86	507.98	536.53	345.22	310.18	410.54	498.68	431.01
PladumEVm004514	61.00	59.10	77.44	59.04	32.33	69.42	46.51	39.01	57.07	91.88	70.96	74.01	93.95	65.55	107.11
PladumEVm004515	213.09	177.08	174.78	89.19	99.98	46.78	34.36	44.40	39.06	38.27	44.78	66.59	210.85	243.96	361.80
PladumEVm004516	623.97	356.29	397.53	440.10	377.82	225.21	187.37	144.78	495.40	422.71	378.16	402.51	896.10	640.72	825.82
PladumEVm004517	434.20	498.52	336.82	77.34	191.63	186.60	182.16	280.47	0.27	0.46	124.76	279.08	319.95	294.32	189.80
PladumEVm004518	0.00	0.00	0.00	0.00	0.00	0.00	0.00	0.00	0.00	0.00	0.00	0.00	0.00	0.00	0.00
PladumEVm004519	443.64	334.89	355.41	377.72	350.65	190.31	142.11	157.87	385.03	384.05	281.99	345.48	448.46	450.02	676.79
PladumEVm004520	386.46	575.94	316.14	67.64	138.91	156.04	166.38	289.39	0.00	0.00	132.71	243.79	348.58	311.83	171.87
PladumEVm004521	174.78	126.26	131.96	206.33	226.56	280.09	311.35	197.17	443.52	303.33	165.40	161.66	362.92	319.77	644.58
PladumEVm004522	16.20	11.00	15.12	14.71	13.46	9.63	13.70	7.57	33.40	27.69	15.17	12.28	19.68	31.92	41.76
PladumEVm004523	1675.78	1974.27	1331.83	302.88	627.51	695.64	611.20	981.19	4.21	0.66	468.96	967.11	1291.87	1216.66	737.25
PladumEVm004524	511.34	473.08	435.69	244.97	215.20	139.11	128.28	104.35	274.38	255.55	277.43	254.42	466.83	508.45	598.50
PladumEVm004525	225.07	110.79	90.44	260.35	234.33	90.23	77.54	63.63	223.30	190.39	154.06	175.69	380.29	304.42	399.93
PladumEVm004526	14.37	13.50	13.45	25.36	18.16	30.12	26.82	25.29	54.99	50.04	28.95	22.76	23.47	22.46	25.28
PladumEVm004527	9.15	7.16	12.85	22.54	22.72	13.89	12.05	11.77	43.15	64.52	58.91	60.50	46.03	52.63	47.69
PladumEVm004528	247.98	229.83	190.93	248.74	202.79	87.66	59.77	86.71	159.57	214.38	127.98	210.84	185.27	224.21	296.55
PladumEVm004529	42.28	98.97	52.28	4.78	17.49	16.27	23.08	27.50	0.00	0.00	13.41	34.23	45.55	50.32	35.64
PladumEVm004530	1486.94	1692.25	1117.34	262.79	556.54	515.06	465.57	823.09	1.93	0.94	497.18	917.98	965.79	998.69	644.62
PladumEVm004531	19.83	19.84	13.77	10.78	15.34	3.43	6.70	3.48	4.87	15.12	19.66	16.13	20.85	24.46	29.45
PladumEVm004532	776.25	815.58	643.35	282.02	510.53	377.20	458.58	679.36	4.42	0.20	654.21	335.96	636.47	543.23	340.55
PladumEVm004533	252.26	292.63	184.18	47.45	102.28	121.14	124.84	181.45	1.80	0.00	82.94	152.55	173.92	172.17	93.92
PladumEVm004534	179.94	225.93	139.58	37.32	61.24	60.31	49.97	103.19	1.23	0.00	57.29	103.75	157.26	147.23	78.59
PladumEVm004535	306.46	230.76	210.53	273.39	212.47	34.34	22.09	44.56	87.99	168.59	166.01	279.74	522.61	388.60	414.57
PladumEVm004536	8.15	3.56	7.80	50.54	35.55	16.88	8.38	13.27	39.54	26.25	27.63	25.01	17.93	15.69	19.57
PladumEVm004537	8.88	8.16	5.03	22.07	13.34	26.51	11.88	26.79	34.66	38.06	22.58	58.54	12.97	12.38	17.21
PladumEVm004538	16.57	4.01	6.51	4.69	5.01	0.00	0.00	0.00	4.20	2.67	2.49	1.55	20.22	12.39	15.27
PladumEVm004539	381.90	503.23	311.85	75.25	159.82	146.15	157.81	269.26	0.31	0.00	118.72	274.03	267.61	270.71	157.84
PladumEVm004540	1546.05	2200.62	1693.75	3115.42	2784.18	1780.10	1536.91	1884.86	1708.64	2521.07	1894.45	2029.56	1814.55	1837.51	1671.17
PladumEVm004541	0.00	42.07	0.00	7.26	8.54	14.99	0.00	0.00	0.00	0.00	0.00	0.00	0.00	0.00	0.00
PladumEVm004542	145.43	80.48	83.10	139.75	113.52	93.56	65.78	64.68	167.54	126.42	125.00	123.92	183.93	127.19	200.62
PladumEVm004543	0.00	0.00	0.00	0.00	0.00	0.00	0.00	0.00	0.00	0.00	0.00	0.00	0.00	0.50	0.00
PladumEVm004544	63.32	52.57	40.15	74.59	65.94	43.96	33.88	30.52	106.34	104.86	87.84	55.75	98.46	83.75	87.24
PladumEVm004545	471.71	680.27	521.43	593.42	619.96	716.21	703.57	625.44	380.18	488.99	349.41	312.41	589.04	535.55	550.86
PladumEVm004546	64.44	55.95	44.51	40.70	45.99	9.99	4.29	8.44	53.05	75.88	50.76	57.42	72.13	90.92	87.71
PladumEVm004547	21.87	19.90	27.30	34.45	19.57	4.39	6.57	6.50	19.21	40.90	27.33	24.40	47.23	37.56	57.31
PladumEVm004548	484.18	368.67	329.74	510.75	532.47	254.58	212.50	257.76	293.91	380.60	369.01	343.89	394.09	446.21	407.38
PladumEVm004549	647.47	653.68	592.68	1268.03	1025.92	658.68	588.71	469.34	692.84	836.10	699.31	863.14	914.59	858.49	873.68
PladumEVm004550	132.28	78.92	75.15	203.48	154.85	101.69	83.82	57.72	250.47	165.38	101.39	149.87	213.03	161.45	207.28
PladumEVm004551	39.00	30.62	37.77	63.85	59.46	62.85	30.23	44.22	55.18	85.38	74.29	51.13	52.42	70.38	61.57
PladumEVm004552	12.90	23.95	10.82	13.97	18.53	2.59	0.00	10.15	6.56	15.69	11.84	14.60	15.39	22.66	10.43
PladumEVm004553	83.01	78.76	65.93	101.77	71.22	82.57	47.05	63.91	143.36	113.13	67.21	70.75	111.63	97.52	147.89
PladumEVm004554	100.51	66.66	59.92	126.37	93.09	75.97	32.78	58.38	73.54	59.74	100.21	100.46	199.55	123.00	169.30
PladumEVm004555	53.12	30.44	30.65	28.73	39.74	12.76	3.74	9.31	70.13	60.24	21.93	89.25	115.31	80.08	87.86
PladumEVm004556	264.00	161.48	151.38	223.89	185.75	103.52	74.99	76.62	194.87	193.95	150.23	165.90	388.93	291.63	385.05
PladumEVm004557	731.62	932.04	885.38	136.09	279.79	251.41	268.51	450.17	5.45	0.00	260.82	516.70	510.19	509.84	327.14
PladumEVm004558	112.96	78.79	68.29	257.14	228.03	66.42	64.84	34.92	112.69	103.83	93.48	99.77	143.92	188.76	216.56
PladumEVm004559	174.98	124.26	109.31	344.20	247.71	201.32	87.69	125.11	379.56	408.63	199.63	237.82	535.82	414.62	507.36
PladumEVm004560	35.97	17.67	22.36	36.43	25.43	17.33	1.69	12.10	59.78	48.44	43.50	28.53	72.13	61.45	80.84
PladumEVm004561	392.11	463.44	276.71	61.83	112.81	121.04	87.83	157.08	1.17	0.00	117.81	215.81	321.72	371.03	192.09
PladumEVm004562	68.45	42.63	42.00	39.72	40.09	30.65	22.12	23.67	107.25	50.92	36.07	45.97	88.24	68.35	84.50
PladumEVm004563	0.46	0.00	0.84	0.74	1.78	0.98	0.00	0.00	0.37	0.00	0.00	0.00	0.48	0.00	0.96
PladumEVm004564	163.10	120.49	115.77	185.25	152.53	91.39	85.22	90.76	190.45	184.28	200.22	191.57	227.41	230.75	262.75
PladumEVm004565	76.83	64.79	97.61	113.79	64.82	29.72	46.30	53.81	84.59	81.69	35.71	41.39	67.99	90.60	148.45
PladumEVm004566	0.00	0.00	2.82	0.00	0.00	5.47	0.00	0.00	0.00	0.16	0.00	0.00	5.26	0.00	0.00
PladumEVm004567	65.08	77.35	75.89	69.81	53.51	38.31	22.98	44.87	116.62	62.48	53.10	55.01	144.04	176.27	183.32
PladumEVm004568	121.73	109.90	83.38	123.81	110.57	85.95	46.37	59.66	134.76	136.00	98.39	104.18	126.83	170.15	206.45
PladumEVm004569	66.56	35.29	47.62	62.06	53.08	32.08	25.39	21.96	58.50	34.70	39.59	44.53	71.92	83.10	120.37
PladumEVm004570	272.07	185.14	187.56	236.59	234.77	89.06	73.31	93.94	195.23	186.40	145.61	188.35	346.81	332.39	407.07
PladumEVm004571	40.93	24.31	24.92	75.42	65.31	67.81	43.16	47.02	164.35	145.11	97.53	115.94	58.12	60.26	67.23
PladumEVm004572	5.49	3.71	3.59	20.12	14.67	2.89	1.74	3.60	17.39	7.85	2.29	7.38	13.37	13.83	20.23
PladumEVm004573	516.19	514.15	408.22	432.75	381.77	281.47	234.80	221.35	443.11	344.76	402.42	372.13	676.43	660.09	743.39
PladumEVm004574	87.88	57.87	52.49	59.03	41.66	22.16	45.08	15.99	44.68	33.27	25.64	27.57	82.45	88.94	107.91
PladumEVm004575	786.44	952.51	629.95	131.56	272.02	318.76	260.86	506.64	1.09	0.00	207.33	487.75	611.54	593.47	357.07
PladumEVm004576	203.14	141.61	142.33	162.10	140.08	62.73	65.09	52.14	165.76	150.72	120.36	129.60	214.97	203.17	282.81
PladumEVm004577	104.22	104.31	60.83	97.29	84.07	35.91	32.51	20.64	104.90	71.45	93.41	69.36	138.81	123.21	163.59
PladumEVm004578	240.47	281.02	208.68	288.26	256.82	161.17	212.66	190.01	259.72	314.45	231.55	298.87	290.69	347.73	273.86
PladumEVm004579	3049.75	2257.29	2544.23	1533.60	1582.30	530.09	329.31	487.26	819.63	976.79	616.62	943.84	2183.70	1935.97	3160.56
PladumEVm004580	286.77	143.01	155.24	887.82	357.37	458.46	559.96	393.51	629.03	522.10	371.99	257.57	628.31	393.57	659.90
PladumEVm004581	1642.38	1099.81	1132.10	874.47	868.08	387.66	294.30	348.75	723.27	721.13	787.36	817.31	1700.19	1601.71	2334.81
PladumEVm004582	77.44	42.11	56.57	156.06	131.58	84.70	117.64	97.20	138.13	116.09	68.96	71.20	164.18	119.21	193.14
PladumEVm004583	0.00	0.00	0.00	0.00	0.00	0.00	0.00	0.00	0.00	0.00	0.00	0.00	0.00	0.00	0.00
PladumEVm004584	1488.33	1094.96	1055.09	939.55	832.13	660.07	506.18	351.80	1279.09	1267.76	1014.95	1234.66	1910.04	1605.33	2236.93
PladumEVm004585	68.01	49.91	45.02	236.68	154.96	171.45	134.40	133.94	233.40	239.62	159.67	197.59	107.36	92.71	101.44
PladumEVm004586	258.72	138.46	137.18	265.76	169.28	134.32	78.13	98.15	294.78	212.86	149.81	184.74	414.33	285.91	429.59
PladumEVm004587	606.80	727.31	480.26	120.14	284.78	260.97	200.44	386.76	0.71	0.17	204.21	380.76	461.62	441.28	249.89
PladumEVm004588	284.33	287.76	337.70	441.21	412.72	268.25	212.45	222.70	518.17	547.81	296.42	300.45	609.27	450.86	576.32
PladumEVm004589	0.00	0.00	0.00	0.00	0.00	0.00	0.00	0.00	0.00	0.00	0.00	0.00	0.00	0.00	0.00
PladumEVm004590	525.21	427.02	487.87	873.47	826.26	294.39	206.98	231.37	400.54	417.05	310.77	329.72	505.44	523.41	735.58
PladumEVm004591	0.00	0.00	0.00	0.00	0.00	0.00	0.00	0.00	0.00	0.00	0.00	0.00	0.00	0.00	0.00
PladumEVm004592	128.01	98.86	66.91	144.04	97.65	60.72	51.53	56.03	136.82	227.66	149.71	212.72	172.40	175.47	145.54
PladumEVm004593	157.38	93.47	96.74	256.59	158.88	31.48	6.93	49.73	114.01	170.39	274.56	232.99	318.42	267.38	280.78
PladumEVm004594	172.10	56.63	123.39	163.64	104.28	39.62	50.99	31.48	101.84	75.43	78.56	46.01	235.81	134.30	226.09
PladumEVm004595	197.15	241.55	142.28	35.07	91.21	104.93	79.18	132.49	0.41	0.70	50.87	131.98	160.44	158.41	91.45
PladumEVm004596	198.23	208.69	172.35	194.02	262.77	106.92	79.89	122.11	207.12	275.36	198.87	236.74	191.85	224.12	261.93
PladumEVm004597	575.76	427.88	483.44	283.49	320.79	150.18	143.23	146.88	232.78	213.43	189.66	243.33	362.40	395.03	650.97
PladumEVm004598	298.89	227.73	242.28	217.90	224.81	59.70	59.50	50.49	150.40	195.67	160.18	202.14	343.43	335.78	574.61
PladumEVm004599	453.55	512.86	348.10	68.79	201.67	167.71	149.33	247.22	0.00	0.00	100.67	218.67	309.25	273.00	197.74
PladumEVm004600	428.86	481.85	316.91	88.16	193.72	220.32	230.20	330.34	1.50	0.00	145.23	257.96	321.53	262.36	175.06
PladumEVm004601	0.00	0.00	0.00	0.00	0.00	0.00	0.00	0.00	0.00	0.00	0.00	0.00	0.00	0.00	0.00
PladumEVm004602	30.55	39.85	60.48	83.94	63.85	38.94	26.52	25.52	38.94	44.11	60.94	57.90	74.09	84.70	148.40
PladumEVm004603	251.13	163.28	194.30	361.40	279.33	263.55	202.62	194.42	436.21	318.93	204.24	218.98	357.13	325.87	424.73
PladumEVm004604	860.13	738.15	702.03	766.74	761.44	333.63	288.49	308.45	654.64	703.67	518.84	478.50	1031.49	998.97	1289.67
PladumEVm004605	230.08	310.67	176.94	30.86	95.10	110.69	88.33	187.47	1.16	0.00	46.97	127.72	190.65	185.78	115.78
PladumEVm004606	339.76	195.84	233.75	258.42	226.77	88.13	63.22	73.41	222.94	195.93	184.46	199.73	433.29	324.45	452.48
PladumEVm004607	34.48	25.44	21.38	5.54	10.90	8.03	11.27	14.42	0.00	0.00	3.76	11.78	53.67	58.64	53.57
PladumEVm004608	101.97	50.95	66.96	46.68	84.23	65.16	27.80	30.94	50.72	79.54	66.76	99.60	138.32	104.19	149.73
PladumEVm004609	0.00	0.00	0.00	0.00	0.00	0.00	0.00	0.00	0.00	0.00	0.00	0.00	0.00	0.00	0.00
PladumEVm004610	511.33	562.56	342.06	94.38	192.29	188.50	180.17	254.53	0.00	0.00	183.11	270.83	339.88	346.54	193.70
PladumEVm004611	0.00	0.00	0.00	0.00	0.00	0.00	0.00	0.00	0.00	0.00	0.10	0.00	0.00	0.00	0.00
PladumEVm004612	0.00	0.00	0.00	0.00	0.00	0.00	0.00	0.00	0.00	0.05	0.00	0.00	0.00	0.00	0.00
PladumEVm004613	431.05	463.36	294.25	64.57	136.78	151.46	128.85	212.23	1.33	0.00	128.56	210.58	291.40	285.57	150.66
PladumEVm004614	89.87	59.34	68.69	371.20	237.34	117.88	71.52	75.94	214.85	181.86	188.07	162.63	215.28	180.01	279.10
PladumEVm004615	0.00	0.00	0.00	0.00	0.69	0.00	0.00	0.00	0.00	0.00	0.00	0.00	0.00	0.00	0.00
PladumEVm004616	146.65	84.97	99.82	129.29	114.74	69.24	62.45	51.81	167.11	111.62	71.26	65.34	181.99	161.59	257.39
PladumEVm004617	3028.19	1969.84	2539.36	12873.74	3064.57	5839.53	7585.88	5381.31	5253.86	10784.33	7605.56	3744.96	4203.71	4087.60	8742.52
PladumEVm004618	0.00	0.00	0.00	0.00	0.34	0.00	0.00	0.00	0.00	0.00	0.00	0.00	0.00	0.00	0.00
PladumEVm004619	477.90	774.44	425.85	218.81	185.29	263.88	72.95	95.77	782.63	1237.58	490.01	196.85	555.41	750.91	660.41
PladumEVm004620	853.88	1023.60	664.37	141.46	285.37	330.12	267.33	460.62	1.47	0.00	238.55	445.68	700.66	675.27	395.10
PladumEVm004621	692.73	416.84	397.15	578.48	452.25	399.01	261.64	245.70	277.22	356.08	350.69	309.28	1399.86	1012.45	1627.05
PladumEVm004622	0.00	0.00	0.00	0.00	0.00	0.00	0.00	0.00	0.00	0.00	0.00	0.00	0.00	0.00	0.00
PladumEVm004623	28.65	26.11	31.95	19.32	12.55	14.57	3.67	22.92	16.30	19.46	15.98	37.57	48.84	42.96	56.92
PladumEVm004624	32.45	31.28	31.77	44.79	42.52	17.53	16.53	15.79	45.10	32.52	35.99	34.80	61.98	49.25	66.83
PladumEVm004625	985.05	1094.83	710.73	167.31	407.39	375.99	359.41	546.11	1.23	0.00	216.20	548.09	671.95	677.10	414.26
PladumEVm004626	245.04	296.39	201.32	127.35	164.97	134.14	62.25	137.51	222.51	171.75	138.93	117.98	222.58	285.91	279.54
PladumEVm004627	0.00	0.00	0.00	0.00	0.00	0.00	0.00	0.00	0.00	0.00	0.00	0.00	0.00	0.00	0.00
PladumEVm004628	1294.37	1249.41	1013.12	980.07	794.77	297.97	315.61	322.09	534.24	644.86	507.60	859.35	876.82	959.52	1401.07
PladumEVm004629	1478.54	1189.45	1061.76	1327.69	1062.09	381.99	217.38	331.99	773.23	1132.78	1007.18	1418.49	2160.04	2073.97	2444.57
PladumEVm004630	534.99	496.25	461.10	560.17	548.90	400.65	307.89	278.62	479.31	428.54	370.84	410.45	734.53	700.28	897.96
PladumEVm004631	483.38	538.77	408.53	1005.33	992.83	712.39	608.66	589.10	799.72	694.77	487.56	404.13	579.15	589.97	565.95
PladumEVm004632	2504.20	2849.81	2704.74	978.44	999.39	1290.40	1210.76	1163.97	1848.23	2162.33	1287.51	1890.87	2884.34	3177.38	4054.63
PladumEVm004633	269.22	133.43	169.36	216.95	219.83	168.24	149.90	125.02	224.89	141.23	132.89	124.28	392.95	406.09	536.06
PladumEVm004634	95.44	52.75	61.98	169.55	121.25	53.85	27.67	60.46	109.53	97.08	79.14	109.99	216.63	159.51	250.48
PladumEVm004635	0.00	0.00	0.00	0.00	0.00	0.00	0.00	0.00	0.00	0.00	0.00	0.00	0.00	0.00	0.00
PladumEVm004636	186.21	219.18	141.86	21.88	61.15	90.70	84.38	133.47	0.00	0.00	56.90	122.76	157.05	149.37	71.36
PladumEVm004637	474.64	566.40	370.29	93.67	203.13	188.22	179.53	271.69	1.15	0.00	138.86	311.25	408.81	371.77	220.45
PladumEVm004638	141.44	91.55	79.11	116.37	101.29	44.66	33.17	39.96	123.16	102.44	80.30	104.73	156.68	129.79	170.18
PladumEVm004639	110.62	99.19	98.90	175.46	165.22	104.29	68.56	76.52	136.82	159.82	116.85	139.82	282.60	236.73	290.13
PladumEVm004640	68.04	86.10	46.85	123.86	106.28	72.81	54.76	20.10	150.85	167.16	101.51	103.05	118.44	49.47	105.21
PladumEVm004641	46.37	41.86	43.17	52.47	45.43	38.92	20.04	26.00	42.20	45.22	38.71	45.50	54.08	58.44	88.75
PladumEVm004642	23.61	16.71	24.94	22.59	23.32	53.97	38.09	25.58	72.04	91.89	59.40	109.96	28.06	29.93	33.04
PladumEVm004643	84.27	45.53	34.76	164.99	143.60	22.61	36.19	16.41	94.60	78.82	141.33	130.38	199.45	193.55	271.39
PladumEVm004644	602.24	692.02	505.56	129.05	266.75	287.88	247.85	276.42	2.78	0.00	165.38	271.96	419.89	427.32	256.58
PladumEVm004645	373.69	468.63	316.54	70.23	141.07	143.77	132.17	234.22	1.15	0.00	111.34	234.96	305.37	280.51	161.28
PladumEVm004646	0.00	0.00	0.00	0.00	0.00	0.00	0.00	0.00	0.00	0.00	0.00	0.00	0.00	0.00	0.00
PladumEVm004647	489.12	408.23	330.86	465.12	440.71	368.66	315.47	288.00	374.04	439.13	457.61	422.16	455.85	464.87	518.79
PladumEVm004648	96.85	64.24	50.23	76.95	142.60	88.47	89.98	49.67	164.42	188.24	185.79	171.70	131.05	139.29	139.92
PladumEVm004649	396.41	306.49	300.25	363.52	322.88	109.71	76.56	117.46	287.99	290.28	239.55	246.27	399.08	446.88	590.28
PladumEVm004650	0.00	0.00	0.32	0.57	0.00	0.00	0.00	0.00	0.00	1.35	0.00	0.00	0.00	0.00	1.49
PladumEVm004651	28.95	47.62	54.11	114.65	101.49	74.20	72.07	55.22	74.36	77.43	60.59	57.87	130.36	116.83	205.60
PladumEVm004652	478.17	555.25	364.32	86.73	214.53	243.39	195.59	321.21	0.29	0.00	174.40	329.95	392.69	353.67	191.77
PladumEVm004653	697.96	875.60	553.49	138.51	307.48	389.18	403.94	596.60	0.41	0.00	275.97	470.96	552.76	468.50	295.14
PladumEVm004654	46.49	69.45	68.07	37.80	44.79	2.66	13.89	10.68	72.56	83.06	27.96	8.84	58.00	81.73	48.93
PladumEVm004655	251.11	131.85	157.23	180.18	207.79	60.02	69.38	110.53	20.20	41.24	30.41	46.10	147.12	185.18	251.46
PladumEVm004656	82.54	80.17	70.39	134.45	111.24	61.55	48.82	48.13	100.48	117.19	85.31	73.55	104.50	117.41	108.36
PladumEVm004657	32.72	12.89	14.05	21.92	4.00	1.80	7.47	4.68	1.02	4.56	14.11	4.15	27.12	20.02	20.84
PladumEVm004658	83.91	52.84	51.00	53.38	64.46	8.72	20.74	13.47	51.46	67.05	46.96	43.50	112.54	56.32	117.08
PladumEVm004659	235.74	180.76	159.28	146.41	120.68	67.95	66.97	50.71	178.44	172.00	104.95	117.00	261.96	224.21	284.00
PladumEVm004660	624.38	717.68	483.69	105.32	255.25	239.71	207.04	338.33	0.00	0.00	181.54	353.90	465.87	468.73	295.51
PladumEVm004661	550.86	490.71	437.72	936.77	805.06	517.63	427.42	385.45	940.32	775.30	500.96	550.33	936.34	806.52	958.53
PladumEVm004662	741.98	731.53	605.40	1062.26	969.97	819.49	803.04	664.91	885.48	971.58	964.58	789.10	841.10	826.53	779.63
PladumEVm004663	0.00	0.00	0.00	0.00	0.00	0.00	0.00	0.00	0.00	0.00	0.00	0.00	0.00	0.00	0.00
PladumEVm004664	14.36	6.64	13.83	11.13	15.58	1.19	4.39	0.60	9.32	6.74	10.94	13.53	31.41	25.94	64.26
PladumEVm004665	733.88	830.96	522.01	168.34	343.54	211.23	229.95	335.56	0.23	0.27	268.47	447.36	493.86	494.44	290.50
PladumEVm004666	3.10	1.28	1.28	2.70	3.17	2.58	3.32	0.20	3.73	3.64	2.97	2.85	3.20	2.81	5.88
PladumEVm004667	0.00	0.00	0.00	0.00	0.00	0.00	0.00	0.00	0.00	0.00	0.00	0.00	0.00	0.00	0.00
PladumEVm004668	0.00	0.00	0.00	0.00	0.00	0.00	0.00	0.00	0.00	0.00	0.00	0.00	0.00	0.00	0.00
PladumEVm004669	41.41	52.41	37.88	5.70	15.35	3.99	14.49	43.31	0.28	0.00	0.00	43.46	38.63	20.15	30.66
PladumEVm004670	65.03	137.02	66.48	0.00	6.80	36.44	0.00	38.43	0.36	0.00	55.07	58.29	76.01	106.08	68.17
PladumEVm004671	228.97	265.06	233.85	289.29	281.35	278.85	296.19	277.04	248.11	267.50	233.87	224.12	241.99	250.47	355.16
PladumEVm004672	1207.48	830.37	700.42	954.25	841.14	389.11	296.26	377.61	901.80	1019.68	814.35	878.70	1135.13	938.46	1189.33
PladumEVm004673	534.86	322.64	318.03	1292.59	820.08	225.10	183.61	162.89	477.85	446.16	357.54	375.52	883.98	580.79	803.99
PladumEVm004674	20.43	17.33	27.87	44.50	36.82	0.00	2.96	8.47	52.82	23.70	16.51	18.80	42.37	43.34	46.10
PladumEVm004675	3601.09	3288.81	3087.90	640.01	1497.26	1398.29	1115.69	1970.63	3.74	0.00	720.96	1860.74	2144.88	1655.47	1333.77
PladumEVm004676	1729.99	2203.67	1341.45	302.09	630.21	612.05	547.49	912.48	1.44	0.81	414.55	948.64	1323.04	1297.56	744.88
PladumEVm004677	65.36	122.51	93.35	18.74	46.37	64.47	35.38	91.13	0.59	0.00	46.64	72.25	100.35	81.25	44.07
PladumEVm004678	1.88	0.86	0.00	0.75	0.76	0.00	0.00	0.00	2.91	0.00	1.52	0.00	1.46	2.82	0.98
PladumEVm004679	152.62	68.58	79.67	98.54	88.33	25.98	34.47	39.33	46.78	68.40	60.64	93.68	267.22	243.10	352.97
PladumEVm004680	64.07	44.67	41.92	52.15	51.24	36.48	22.67	48.63	97.30	107.39	93.93	74.77	55.03	82.93	64.14
PladumEVm004681	90.91	113.01	80.75	121.08	123.04	49.97	57.04	68.36	105.50	134.21	178.53	77.67	126.42	175.13	176.50
PladumEVm004682	251.00	115.89	153.78	195.66	163.88	103.32	76.93	62.53	225.46	168.34	162.34	190.36	342.12	301.81	483.53
PladumEVm004683	84.67	71.41	52.56	69.04	69.74	50.20	30.17	48.16	111.50	141.03	92.45	120.89	124.95	121.51	105.92
PladumEVm004684	557.85	400.87	353.19	331.15	270.07	126.26	93.81	103.35	239.79	276.67	238.94	283.49	444.79	457.96	575.59
PladumEVm004685	71.05	33.40	31.18	51.45	48.48	41.11	31.42	36.04	92.45	55.20	52.66	49.87	86.11	59.01	108.23
PladumEVm004686	60.65	48.93	49.85	52.87	50.51	34.22	42.85	15.02	45.86	36.54	49.57	51.03	87.61	81.35	122.70
PladumEVm004687	43.13	25.95	21.92	38.25	20.59	12.70	6.87	9.16	38.48	44.56	22.56	18.06	30.66	27.75	56.11
PladumEVm004688	141.33	64.99	77.47	229.41	194.65	138.34	95.48	99.64	396.79	184.64	177.00	170.09	289.19	205.22	319.52
PladumEVm004689	279.22	268.99	177.73	259.66	245.65	249.23	260.99	152.30	142.19	127.37	244.69	224.29	381.47	378.53	329.41
PladumEVm004690	2234.48	2647.82	1992.34	3791.35	3086.02	2942.01	2207.57	2245.40	3240.18	3647.73	1989.22	2667.23	3801.27	3494.14	3767.64
PladumEVm004691	314.64	206.58	229.89	152.52	149.32	143.23	135.81	104.63	472.79	256.53	172.74	179.66	592.32	444.63	741.99
PladumEVm004692	123.44	59.85	62.65	319.61	244.70	77.37	61.48	77.70	206.19	155.25	74.90	230.14	234.18	183.68	238.31
PladumEVm004693	26.94	44.95	29.43	1.88	13.46	7.91	17.19	23.38	0.00	0.00	5.07	11.56	48.62	23.93	5.34
PladumEVm004694	316.66	172.68	226.31	360.22	297.52	155.87	79.02	114.45	248.07	246.13	215.76	260.28	461.73	350.09	630.37
PladumEVm004695	124.32	97.23	69.68	203.61	177.83	153.55	100.35	96.79	281.57	189.98	107.80	107.95	238.85	171.17	256.96
PladumEVm004696	1459.74	1359.34	1475.64	729.89	751.78	448.09	453.87	373.54	729.26	745.53	537.57	863.57	1986.06	1894.46	2987.97
PladumEVm004697	4115.67	4562.40	4430.54	15940.52	15291.30	5514.49	2976.54	3440.04	4694.39	4537.23	2028.93	2383.59	2404.88	3778.97	4686.80
PladumEVm004698	667.39	374.66	447.31	674.65	652.92	189.71	126.94	141.12	462.21	338.69	317.72	325.78	834.08	746.70	1158.51
PladumEVm004699	151.46	103.29	90.06	81.08	87.55	36.08	35.28	33.76	160.17	151.05	105.85	114.83	139.15	136.45	178.71
PladumEVm004700	574.37	675.62	408.71	85.67	241.50	273.42	254.96	334.67	2.03	0.00	108.79	285.62	373.81	369.66	245.15
PladumEVm004701	580.85	520.75	447.88	578.22	543.13	484.30	418.97	465.89	467.39	416.93	379.93	425.02	681.61	661.42	784.89
PladumEVm004702	18.91	10.22	6.94	33.34	26.22	41.93	45.08	31.97	55.74	26.56	56.04	29.10	32.91	24.83	10.79
PladumEVm004703	6.77	2.29	5.05	4.73	8.62	5.23	2.41	11.46	7.89	7.73	5.63	8.34	8.73	10.72	16.19
PladumEVm004704	0.47	2.16	2.15	1.90	4.95	2.34	0.00	1.36	0.42	1.80	0.00	2.40	0.49	0.47	2.70
PladumEVm004705	1922.99	1688.71	1192.01	2185.47	1676.37	1210.09	568.92	797.59	1093.33	1712.57	1513.95	1903.77	2902.82	2110.17	1982.87
PladumEVm004706	73.19	70.38	72.10	105.84	99.08	41.27	22.98	21.67	58.02	79.33	55.07	46.01	125.87	101.69	136.76
PladumEVm004707	170.15	136.84	110.30	60.47	50.59	46.69	64.74	12.16	101.55	70.89	21.73	65.99	273.54	214.95	281.33
PladumEVm004708	33.87	31.27	27.20	43.27	36.10	25.65	18.58	17.55	49.25	40.27	31.48	39.99	80.20	82.98	92.41
PladumEVm004709	410.97	345.29	241.13	497.64	347.25	244.28	162.65	128.17	437.24	355.66	259.74	332.87	445.98	446.36	501.36
PladumEVm004710	635.18	693.62	472.01	113.90	232.82	246.24	237.84	452.31	3.16	0.00	165.74	355.72	470.87	402.32	278.58
PladumEVm004711	93.89	56.61	73.81	259.17	227.13	135.92	112.60	88.30	493.63	206.29	158.06	153.55	463.78	335.61	573.26
PladumEVm004712	61.85	79.78	53.68	10.46	27.57	28.60	27.88	56.86	0.00	0.19	26.23	44.71	44.30	49.31	27.29
PladumEVm004713	23.92	16.57	26.88	11.00	18.60	19.31	10.87	15.48	13.21	30.20	9.57	18.25	31.39	18.55	21.66
PladumEVm004714	11.33	10.47	5.95	5.07	10.75	7.84	3.13	13.81	0.36	0.63	1.76	4.25	8.76	7.44	2.70
PladumEVm004715	730.99	778.82	635.97	750.61	729.50	419.87	499.68	353.85	519.69	591.84	494.45	555.69	980.85	790.08	936.49
PladumEVm004716	120.91	144.49	115.10	208.14	181.12	110.90	77.15	48.99	157.23	155.99	134.71	168.99	112.64	121.82	144.48
PladumEVm004717	1277.31	1512.59	1005.60	229.36	462.94	569.43	476.28	817.65	1.85	0.00	401.92	760.34	971.41	892.76	570.21
PladumEVm004718	108.96	87.81	87.38	94.11	134.98	79.13	97.80	31.39	143.37	119.35	119.49	100.15	166.22	210.60	202.93
PladumEVm004719	1117.09	1127.39	979.93	1575.34	1340.26	721.56	739.34	669.69	607.96	885.08	911.42	766.43	1761.15	1605.53	2115.61
PladumEVm004720	0.00	0.00	0.00	0.00	0.00	0.00	0.00	0.00	0.00	0.00	0.00	0.00	0.00	0.00	0.00
PladumEVm004721	0.00	0.10	0.00	0.00	0.00	0.00	0.00	0.15	0.00	0.00	0.00	0.00	0.00	0.00	0.00
PladumEVm004722	76.22	151.57	81.51	4.92	14.81	27.36	39.34	72.44	0.00	0.00	12.65	50.70	79.26	93.53	43.92
PladumEVm004723	1.87	2.13	0.85	1.49	1.50	3.95	0.00	0.33	1.24	0.00	2.27	0.00	0.00	1.40	3.90
PladumEVm004724	308.21	201.61	208.51	370.17	234.46	244.70	228.53	155.62	909.55	394.89	247.68	236.15	470.42	304.09	460.04
PladumEVm004725	187.48	220.30	156.68	39.87	75.39	75.08	119.79	119.14	0.00	0.00	54.47	125.36	132.46	140.93	96.21
PladumEVm004726	1189.77	1514.07	948.05	195.67	389.12	552.04	429.06	652.76	1.17	0.00	264.43	668.45	1004.29	967.38	551.77
PladumEVm004727	0.00	0.00	0.00	0.00	0.00	0.00	0.00	0.00	0.00	0.00	0.00	0.00	0.00	0.00	0.00
PladumEVm004728	4043.83	3812.87	3238.95	642.49	1924.81	2078.77	1790.03	3059.44	0.76	0.00	882.96	2118.99	2548.47	2093.53	1662.23
PladumEVm004729	152.80	146.33	42.36	145.45	115.02	69.11	70.22	96.35	182.89	131.17	93.39	135.52	213.94	149.44	46.08
PladumEVm004730	35.27	60.95	63.07	56.68	44.42	41.62	25.21	86.00	86.90	40.66	58.11	52.18	49.26	40.83	50.45
PladumEVm004731	923.20	1027.00	674.47	197.43	382.08	343.98	297.92	478.91	3.46	0.00	284.44	537.10	618.60	602.68	357.68
PladumEVm004732	117.77	133.80	112.64	120.96	106.60	79.63	89.66	92.66	237.34	189.01	145.10	174.33	170.85	197.23	188.87
PladumEVm004733	97.76	64.08	84.56	199.06	140.45	82.98	60.09	54.44	99.68	107.02	85.87	82.36	151.17	123.87	160.54
PladumEVm004734	566.93	282.36	354.76	488.98	377.03	226.91	173.93	154.28	421.76	301.57	322.33	294.28	647.97	506.49	868.15
PladumEVm004735	138.69	138.28	152.36	91.55	100.88	60.57	23.91	49.77	82.54	143.54	70.06	98.29	118.46	130.64	151.09
PladumEVm004736	577.01	366.41	464.94	772.48	716.97	1028.17	862.84	777.83	1319.40	844.30	435.62	306.01	1427.57	1077.01	1748.94
PladumEVm004737	232.77	247.48	182.80	38.74	87.96	92.51	77.68	135.60	0.00	0.00	51.35	124.50	160.14	133.29	75.34
PladumEVm004738	79.19	76.02	59.20	73.79	94.88	72.44	100.22	69.77	132.40	106.56	83.75	89.48	94.43	97.28	102.86
PladumEVm004739	296.03	169.59	156.78	471.86	374.40	272.40	233.84	143.79	519.34	518.83	299.87	256.44	615.39	432.16	592.83
PladumEVm004740	0.00	0.00	0.06	0.00	0.00	0.00	0.00	0.00	0.00	0.00	0.11	0.00	0.00	0.00	0.00
PladumEVm004741	5.67	6.40	12.16	12.81	6.48	16.95	12.76	7.89	28.50	26.14	7.11	11.50	18.79	13.50	30.98
PladumEVm004742	434.48	295.64	256.93	196.34	207.16	126.67	135.42	54.79	705.31	311.78	133.46	148.49	616.45	429.07	560.63
PladumEVm004743	748.00	950.39	603.68	151.33	271.32	319.62	258.40	447.61	1.24	0.00	242.40	412.50	552.27	561.79	344.89
PladumEVm004744	102.85	140.66	127.97	172.62	149.59	130.08	107.09	131.85	112.56	157.91	156.36	74.02	111.54	118.62	161.53
PladumEVm004745	143.22	106.68	124.35	271.56	269.14	103.83	79.24	94.67	170.60	179.86	171.06	129.51	167.33	170.90	204.32
PladumEVm004746	490.73	422.31	377.17	397.08	387.35	221.73	217.92	209.32	233.35	310.95	255.53	261.40	334.80	348.10	440.23
PladumEVm004747	448.69	217.18	300.51	454.09	427.15	224.35	161.89	178.67	347.55	362.91	305.86	273.44	504.78	358.61	519.92
PladumEVm004748	4.75	7.82	3.09	4.29	1.66	16.28	4.39	12.24	24.09	37.37	6.60	13.36	9.88	16.32	10.52
PladumEVm004749	2.96	1.05	3.34	10.08	6.05	0.63	0.00	0.72	3.37	4.33	2.02	2.23	5.88	4.16	2.59
PladumEVm004750	564.56	317.70	393.92	701.89	554.71	218.51	137.71	162.63	603.38	782.38	423.23	634.48	1026.82	892.75	1503.91
PladumEVm004751	723.67	849.52	572.32	152.29	303.23	242.10	258.83	409.51	1.23	0.00	205.31	406.18	511.67	474.08	316.18
PladumEVm004752	126.16	68.19	47.50	192.82	115.26	12.18	25.56	16.12	75.37	39.40	25.64	50.26	125.30	150.88	127.12
PladumEVm004753	0.00	0.00	0.00	0.00	0.00	0.00	0.00	0.00	0.00	0.00	0.00	0.00	0.00	0.00	0.00
PladumEVm004754	13814.16	14428.00	8989.81	2087.35	3787.17	3197.55	2365.10	4530.49	21.70	4.64	5436.71	6532.10	9080.68	9027.86	5118.91
PladumEVm004755	88.37	115.52	77.64	12.50	44.42	57.28	39.86	70.90	2.04	0.44	21.96	46.50	89.05	52.24	37.65
PladumEVm004756	338.46	207.73	178.53	509.13	493.72	297.73	191.17	189.24	393.58	488.96	396.80	385.74	268.40	297.98	353.48
PladumEVm004757	906.49	563.28	599.26	578.62	502.06	250.36	172.16	164.66	697.01	648.26	557.68	771.32	635.83	621.85	903.03
PladumEVm004758	652.02	501.70	476.35	718.36	590.68	457.94	354.50	345.33	887.51	660.57	479.72	521.59	1084.46	840.08	1220.26
PladumEVm004759	185.59	121.16	166.42	246.35	225.32	163.59	134.33	131.31	202.85	180.34	160.05	134.92	288.56	269.24	333.58
PladumEVm004760	20.99	37.59	26.64	21.56	18.42	18.60	8.34	16.39	19.84	23.25	24.83	14.60	6.75	12.51	9.32
PladumEVm004761	14.82	24.82	12.80	7.38	18.41	8.75	0.17	8.74	18.39	34.63	2.15	18.16	19.54	16.93	41.52
PladumEVm004762	244.82	186.82	162.08	354.07	237.65	115.78	49.09	79.63	211.13	195.79	150.00	181.36	275.55	243.93	307.94
PladumEVm004763	2320.78	1559.16	1420.02	939.64	950.85	483.92	389.42	494.65	759.09	900.26	981.29	1073.61	2239.23	2174.62	2979.35
PladumEVm004764	361.63	264.49	230.72	386.57	367.40	183.67	144.19	156.96	476.13	421.53	424.42	363.59	559.27	384.51	547.16
PladumEVm004765	266.63	336.73	200.06	55.62	110.03	84.98	136.12	185.79	0.84	0.16	118.23	166.83	209.71	195.71	127.90
PladumEVm004766	366.80	362.46	241.01	44.25	90.44	77.40	57.21	104.56	0.41	0.00	90.59	165.31	257.15	229.44	152.24
PladumEVm004767	68.05	73.30	89.69	85.88	90.74	26.83	58.64	34.36	75.94	116.18	77.19	90.87	92.09	50.80	101.64
PladumEVm004768	24.48	24.04	21.64	35.85	34.19	13.73	23.00	18.98	20.47	46.65	15.58	35.45	39.51	50.05	63.41
PladumEVm004769	35.35	82.48	67.35	34.64	35.16	38.44	30.53	50.82	163.36	121.42	102.96	148.16	82.95	96.71	71.30
PladumEVm004770	373.11	451.93	590.50	300.84	325.02	95.30	178.70	106.55	346.02	259.63	144.57	252.14	631.26	582.10	697.26
PladumEVm004771	576.93	540.94	402.00	275.12	283.65	68.96	109.79	72.63	225.86	284.08	214.44	141.12	524.88	455.77	580.06
PladumEVm004772	2721.54	2099.31	1545.07	1257.70	1372.89	1314.11	985.42	691.97	1470.05	1584.46	999.52	1503.19	3343.76	2814.18	3518.99
PladumEVm004773	661.77	569.90	534.21	731.76	733.29	293.91	231.81	271.32	573.12	564.42	456.92	444.14	740.83	565.60	706.67
PladumEVm004774	92.03	219.89	153.10	247.06	146.24	194.14	240.61	239.55	167.08	205.67	179.55	104.90	151.27	135.83	161.48
PladumEVm004775	268.61	343.84	215.00	63.61	110.35	91.63	90.95	160.52	0.00	0.00	121.89	185.51	221.17	237.42	143.77
PladumEVm004776	0.00	0.00	0.00	0.00	0.00	0.00	0.00	0.00	0.00	0.00	0.00	0.00	0.00	0.00	0.00
PladumEVm004777	393.34	500.57	312.29	68.83	158.60	165.98	151.11	218.49	0.71	0.00	104.94	210.48	303.71	271.15	168.29
PladumEVm004778	29.21	13.42	20.27	43.56	33.94	17.25	6.74	4.93	40.38	25.67	18.11	27.48	82.78	79.70	115.77
PladumEVm004779	86.62	118.21	69.25	79.78	82.36	85.22	139.96	90.75	177.69	160.92	73.35	93.40	106.75	121.25	126.33
PladumEVm004780	339.17	183.11	195.20	424.64	350.78	225.53	155.79	168.20	421.35	331.08	243.06	290.74	573.82	426.70	679.50
PladumEVm004781	192.15	311.70	154.48	30.89	77.08	122.21	94.93	111.42	0.00	0.00	41.73	91.38	134.12	182.95	104.42
PladumEVm004782	374.07	426.75	271.42	35.53	102.67	114.03	154.90	175.53	0.00	0.00	61.38	132.67	265.44	298.53	141.29
PladumEVm004783	2135.74	1487.98	1500.15	2221.76	1965.35	1470.62	1170.54	1063.72	2987.34	2224.74	1830.88	1792.79	3216.17	2889.38	3610.13
PladumEVm004784	129.07	103.82	95.29	176.81	157.21	67.48	74.36	59.12	208.69	142.09	80.12	89.53	226.12	185.94	245.83
PladumEVm004785	1228.46	1197.58	924.02	1850.05	1379.78	1459.93	904.93	1084.58	824.18	723.71	905.01	401.10	1583.37	1103.08	1213.83
PladumEVm004786	200.80	187.38	222.15	451.83	349.76	86.03	79.76	110.97	181.43	161.70	86.83	170.84	283.50	246.63	308.13
PladumEVm004787	240.00	160.10	166.39	259.40	225.98	172.89	114.77	112.15	209.51	128.57	82.09	105.63	395.65	368.05	598.59
PladumEVm004788	70.27	44.26	88.65	91.91	94.91	86.08	39.60	44.38	161.63	99.28	76.02	85.84	135.49	123.74	278.94
PladumEVm004789	917.53	702.01	634.24	647.66	643.69	512.39	457.73	447.41	546.52	631.78	468.57	589.41	844.27	734.37	1065.35
PladumEVm004790	267.32	176.49	202.11	306.28	262.43	103.86	89.44	84.00	220.87	231.11	171.26	204.81	378.40	277.11	429.18
PladumEVm004791	579.54	359.28	362.44	636.58	556.59	241.92	159.50	157.71	691.39	586.55	518.11	522.21	926.56	793.73	957.78
PladumEVm004792	589.21	333.78	370.05	421.54	441.42	296.02	174.00	210.05	742.76	647.90	608.26	543.59	867.75	655.24	909.00
PladumEVm004793	148.26	85.80	71.59	148.04	118.15	94.86	50.28	61.71	152.38	116.85	99.04	101.19	215.36	193.96	264.91
PladumEVm004794	0.00	0.00	0.00	0.00	0.00	0.00	0.00	0.00	0.00	0.00	0.00	0.00	0.00	0.00	0.00
PladumEVm004795	11.05	6.38	7.85	8.49	11.51	8.13	0.00	1.15	19.21	18.20	9.88	8.20	18.19	9.58	21.74
PladumEVm004796	15.71	25.83	18.56	12.21	5.10	48.06	18.12	20.80	36.26	70.85	64.10	80.03	29.01	37.88	34.93
PladumEVm004797	1186.86	1422.56	850.11	208.28	444.80	465.95	392.99	683.68	4.35	0.62	362.84	698.25	934.40	873.71	552.06
PladumEVm004798	915.83	1171.01	719.54	154.41	301.62	336.57	299.10	547.33	2.31	0.33	287.21	526.65	790.47	788.97	453.27
PladumEVm004799	292.45	403.03	539.94	577.10	544.75	140.46	262.29	153.50	193.01	246.15	66.77	118.79	468.32	697.73	1071.57
PladumEVm004800	70.26	80.60	79.69	74.54	60.61	28.77	9.91	21.18	42.31	72.19	63.91	65.23	132.56	95.60	150.61
PladumEVm004801	0.00	0.00	0.00	0.00	0.00	0.00	0.00	0.00	0.00	0.00	0.00	0.00	0.00	0.00	0.00
PladumEVm004802	137.64	109.75	82.65	158.23	123.17	101.88	82.28	80.74	195.44	167.18	130.01	135.26	236.48	215.75	242.34
PladumEVm004803	961.32	670.91	959.70	1123.97	954.97	540.72	737.57	664.90	713.05	779.58	608.93	812.68	1252.03	1303.29	1925.50
PladumEVm004804	107.33	82.82	89.48	248.68	215.21	142.33	112.88	113.68	482.14	208.01	131.15	113.51	363.92	196.72	363.87
PladumEVm004805	49.36	40.61	38.73	10.34	24.74	22.84	16.74	18.97	0.00	0.00	9.87	26.86	22.04	16.78	17.14
PladumEVm004806	47.83	16.91	42.48	26.08	32.73	10.56	0.00	7.81	41.19	34.32	12.87	25.85	27.80	28.08	42.92
PladumEVm004807	44.36	65.41	39.12	66.10	61.57	25.33	24.53	17.44	33.84	48.21	68.44	44.79	70.00	85.59	78.99
PladumEVm004808	9.87	10.36	8.95	21.54	8.84	5.89	3.16	5.16	5.70	6.06	11.37	8.32	9.02	12.12	8.71
PladumEVm004809	106.75	57.64	75.16	90.01	94.61	17.08	27.02	33.20	53.15	53.60	56.38	65.45	137.38	115.81	172.34
PladumEVm004810	390.74	434.32	283.07	62.20	180.79	155.76	136.09	218.98	2.15	0.00	98.79	200.54	351.67	257.80	180.93
PladumEVm004811	80.01	60.68	62.89	143.46	129.48	58.61	57.17	60.87	153.57	125.06	94.73	87.62	187.46	113.52	129.75
PladumEVm004812	6.67	1.91	1.01	1.38	1.99	3.88	7.78	7.75	9.24	10.12	11.46	5.51	18.82	14.48	13.88
PladumEVm004813	256.67	196.25	227.54	273.38	257.69	109.90	68.87	127.64	179.66	162.45	154.20	177.58	416.48	308.52	455.18
PladumEVm004814	109.11	58.32	97.62	92.16	79.92	55.72	47.11	39.26	78.72	54.10	57.26	63.84	151.56	150.82	248.34
PladumEVm004815	262.60	124.70	141.48	226.28	191.69	124.83	89.81	83.87	253.68	244.81	249.93	221.05	244.53	256.34	321.84
PladumEVm004816	56.67	57.46	35.62	108.16	87.88	67.76	66.01	34.30	181.08	192.64	124.16	48.54	55.82	88.13	85.77
PladumEVm004817	1.66	2.37	3.64	4.53	3.79	3.17	6.39	4.31	9.19	2.34	5.55	2.79	8.55	4.72	8.13
PladumEVm004818	440.31	202.92	211.13	531.80	430.29	192.11	165.24	146.77	561.24	507.73	363.09	341.91	635.52	464.10	647.89
PladumEVm004819	65.39	43.78	31.59	62.18	53.30	48.05	42.70	21.73	105.02	60.83	58.03	51.95	119.08	103.12	168.20
PladumEVm004820	0.00	0.00	0.00	0.00	0.00	0.00	0.00	0.00	0.00	0.00	0.00	0.00	0.00	0.00	0.00
PladumEVm004821	0.00	0.00	0.00	0.00	0.00	0.00	0.00	0.00	0.00	0.00	0.00	0.00	0.00	0.00	0.00
PladumEVm004822	0.00	0.00	0.00	0.00	0.00	0.00	0.00	0.00	0.00	0.00	0.05	0.00	0.00	0.00	0.00
PladumEVm004823	263.56	238.01	236.19	241.01	210.76	225.94	273.45	215.92	461.73	362.04	289.24	304.55	481.97	438.81	514.19
PladumEVm004824	80.33	34.41	37.55	34.11	36.85	33.42	3.89	23.03	126.64	82.31	72.01	27.01	52.29	30.22	56.07
PladumEVm004825	619.24	495.02	486.10	444.10	453.59	330.67	306.94	258.82	768.42	887.99	578.17	709.03	775.92	762.25	939.65
PladumEVm004826	778.91	329.75	441.90	538.15	530.76	198.89	183.05	119.67	420.66	342.61	358.24	375.23	897.44	802.07	1308.87
PladumEVm004827	254.58	215.92	169.55	319.28	263.29	148.02	107.44	111.95	183.51	260.26	205.64	252.17	296.79	265.45	262.93
PladumEVm004828	1218.85	702.17	787.03	1318.62	1239.06	491.77	435.73	401.24	1163.92	1004.89	849.56	874.40	1458.93	1102.90	1731.66
PladumEVm004829	366.56	259.86	286.15	288.06	238.93	130.88	122.31	96.38	276.38	200.07	180.23	196.30	499.82	476.98	675.83
PladumEVm004830	151.04	84.69	84.13	146.75	113.31	59.21	46.67	54.55	186.22	118.84	119.07	93.91	239.54	188.48	231.58
PladumEVm004831	185.26	240.52	175.82	41.04	88.02	76.89	70.74	118.64	1.33	0.00	67.77	119.01	139.91	121.52	75.92
PladumEVm004832	207.52	258.11	148.31	34.74	92.06	78.65	79.40	117.88	0.00	0.00	64.45	117.42	144.29	151.35	97.23
PladumEVm004833	0.00	0.00	0.00	0.00	0.00	0.00	0.00	0.18	0.00	0.00	0.00	0.00	0.00	0.00	0.00
PladumEVm004834	8.44	11.63	7.30	4.54	6.77	10.35	9.19	7.11	38.07	28.79	18.59	6.39	14.69	27.42	17.10
PladumEVm004835	72.47	42.05	47.38	151.03	78.63	59.71	22.24	4.14	54.11	12.00	55.66	53.25	41.44	94.54	164.87
PladumEVm004836	1092.81	587.86	679.53	862.59	759.83	536.30	480.45	373.60	1255.37	738.64	620.72	592.95	1960.23	1402.83	2132.33
PladumEVm004837	36.45	38.95	31.32	26.28	29.09	32.03	27.73	18.52	74.21	64.10	49.33	61.61	36.70	78.60	47.23
PladumEVm004838	1904.98	2048.65	1457.51	1376.33	1291.85	1508.95	888.35	1072.12	1447.81	1525.47	1366.81	2078.90	2191.59	2127.78	1970.92
PladumEVm004839	69.33	45.12	52.99	65.84	54.62	47.35	49.29	29.75	102.56	68.54	53.11	61.41	132.31	86.40	142.97
PladumEVm004840	361.30	520.22	304.29	64.98	196.54	141.65	167.35	194.80	0.00	0.00	97.52	222.81	309.05	316.26	177.58
PladumEVm004841	12.52	6.97	1.23	12.10	4.05	22.20	0.00	4.54	30.22	16.69	21.82	24.23	20.28	17.25	26.26
PladumEVm004842	212.63	128.45	102.30	162.49	148.07	72.79	77.27	53.00	190.04	145.99	123.92	196.64	267.45	186.81	276.76
PladumEVm004843	59.73	36.44	22.72	29.99	38.86	20.01	8.42	19.51	29.11	41.14	34.57	55.55	71.06	50.11	34.23
PladumEVm004844	932.31	742.29	613.81	1287.90	1016.11	768.92	564.48	509.94	1644.41	1268.27	826.76	815.79	1957.93	1643.59	1895.91
PladumEVm004845	1.69	1.23	1.60	17.20	14.18	10.21	7.93	9.02	20.77	16.81	14.94	27.12	4.05	4.38	5.23
PladumEVm004846	1093.89	1188.42	776.97	194.68	449.93	387.56	415.08	583.07	2.54	0.00	317.59	657.55	746.20	690.41	418.31
PladumEVm004847	222.80	98.11	104.77	99.99	93.04	41.70	13.79	34.90	82.07	119.30	77.52	102.96	198.54	197.19	325.31
PladumEVm004848	1668.04	1926.25	1415.35	3158.03	2778.32	2301.24	1678.04	1580.18	2845.29	2834.66	2083.62	1975.17	2304.72	2369.99	2513.22
PladumEVm004849	54.92	76.66	59.68	11.96	28.99	35.73	46.23	53.51	0.74	0.00	12.45	37.29	48.83	45.73	30.29
PladumEVm004850	1235.63	1500.16	1021.08	193.01	409.95	489.08	373.11	707.08	1.27	0.30	222.15	705.21	904.67	940.61	536.73
PladumEVm004851	44.72	45.41	29.77	6.55	23.55	9.97	9.83	18.21	0.00	0.00	13.10	26.01	36.48	25.17	18.03
PladumEVm004852	165.39	128.07	181.10	144.85	87.49	50.27	19.94	36.70	110.88	130.59	69.17	78.20	190.86	181.15	304.95
PladumEVm004853	2412.13	1357.26	1494.58	1703.46	1378.83	1229.94	967.90	818.23	4171.40	1944.84	1661.87	1672.18	4725.32	3498.04	5697.00
PladumEVm004854	29.46	20.90	35.58	27.79	20.78	15.58	22.22	11.79	16.83	22.07	32.96	30.08	62.64	29.13	81.61
PladumEVm004855	189.07	102.83	138.71	168.94	154.69	42.28	30.20	34.27	58.57	52.77	107.53	133.78	283.87	228.26	438.89
PladumEVm004856	966.06	606.19	652.22	1057.10	800.98	206.74	103.60	152.00	222.57	369.63	566.45	627.44	756.38	771.98	1104.92
PladumEVm004857	53.32	52.35	54.70	60.43	55.35	17.94	15.68	20.54	48.69	37.59	73.79	58.97	56.69	96.10	74.99
PladumEVm004858	1.87	0.00	0.00	6.02	2.82	0.00	0.00	1.35	20.47	29.42	8.74	13.87	8.88	0.00	1.49
PladumEVm004859	227.40	285.25	182.03	42.96	83.42	98.53	69.06	131.03	0.40	0.31	64.29	134.45	142.42	138.33	84.80
PladumEVm004860	288.78	385.60	224.73	57.20	123.01	145.89	154.50	215.72	0.00	0.00	71.03	202.15	252.35	212.70	145.20
PladumEVm004861	71.24	68.69	97.93	70.56	58.62	25.20	43.13	66.18	107.62	136.77	137.56	88.45	185.08	73.26	188.77
PladumEVm004862	68.27	61.83	56.32	13.02	37.92	36.29	38.22	41.66	0.00	0.00	22.00	33.78	42.13	37.03	28.32
PladumEVm004863	266.06	351.12	155.00	35.74	127.25	87.26	101.56	85.17	0.49	0.00	110.98	173.68	169.04	164.61	119.60
PladumEVm004864	241.50	175.62	174.12	210.80	157.85	140.16	94.83	98.69	233.57	221.44	178.24	161.50	294.40	258.87	363.21
PladumEVm004865	1488.76	2141.64	2081.96	1645.70	1666.03	1524.80	1526.22	1557.54	795.42	980.61	902.95	772.62	1511.64	2038.38	2869.71
PladumEVm004866	952.99	1045.17	681.28	181.45	384.51	352.50	291.86	437.65	0.00	0.47	319.97	580.17	676.54	545.58	438.40
PladumEVm004867	108.40	126.53	105.79	227.56	185.98	116.45	98.81	94.17	204.74	242.72	120.93	140.63	246.13	211.35	262.22
PladumEVm004868	2182.67	1471.17	1549.89	2808.32	2585.31	1667.82	1330.58	1177.21	2388.03	2491.64	1843.78	1961.22	3069.32	2797.99	3308.81
PladumEVm004869	882.70	730.04	956.26	565.21	642.88	217.64	378.91	235.28	176.18	223.82	143.05	360.31	747.94	910.14	1727.48
PladumEVm004870	30.91	27.53	17.94	24.44	36.77	113.48	40.56	34.42	197.56	192.90	37.65	114.26	67.85	56.00	48.51
PladumEVm004871	260.58	310.65	117.87	177.66	199.73	110.51	138.90	137.20	201.83	196.49	160.88	212.87	343.71	297.94	292.13
PladumEVm004872	31.08	13.45	8.50	18.62	17.07	21.91	2.25	10.31	18.87	17.71	25.21	11.25	41.74	24.47	34.58
PladumEVm004873	1727.28	2065.39	1323.37	312.61	626.67	682.39	634.85	984.30	2.35	0.17	540.99	1033.50	1334.43	1357.22	800.59
PladumEVm004874	530.90	290.83	323.32	336.85	286.71	206.50	140.26	123.91	459.08	375.96	293.24	315.57	639.57	478.83	701.79
PladumEVm004875	116.81	157.89	87.27	12.58	40.96	65.39	38.71	80.26	0.00	0.19	46.47	70.50	97.77	95.13	47.22
PladumEVm004876	1974.63	1268.72	1458.15	1809.15	1528.62	940.25	718.68	647.19	2462.86	1555.75	1261.04	1531.07	3562.76	2603.94	4290.52
PladumEVm004877	2.69	6.69	4.25	3.83	3.64	1.86	6.19	1.20	7.33	5.57	4.24	2.67	6.48	11.95	24.98
PladumEVm004878	54.85	17.87	59.51	68.91	68.97	15.57	20.00	14.36	38.69	32.69	34.59	13.31	74.92	77.90	174.80
PladumEVm004879	397.55	461.09	341.97	769.16	723.43	720.08	577.83	657.11	413.30	466.22	583.89	443.91	386.60	368.28	304.65
PladumEVm004880	159.84	160.47	167.32	147.04	140.21	126.95	174.41	89.14	189.62	164.14	115.02	166.81	153.22	183.77	234.72
PladumEVm004881	46.32	39.72	40.09	38.82	27.78	19.99	16.59	24.14	38.55	33.39	21.37	32.48	71.22	62.34	103.70
PladumEVm004882	446.49	524.14	340.52	82.01	172.27	200.36	149.56	279.93	0.75	0.00	126.65	286.50	333.66	310.54	182.20
PladumEVm004883	181.39	230.75	149.79	36.36	71.30	76.95	94.75	107.28	0.00	0.00	59.68	113.81	153.87	142.50	93.47
PladumEVm004884	465.78	556.95	357.51	74.42	174.32	214.02	183.54	260.48	0.29	0.00	121.35	263.11	356.97	343.66	199.41
PladumEVm004885	1570.31	1263.37	1130.88	1498.75	1415.81	722.12	462.24	577.92	837.35	1172.25	913.53	1065.48	1241.66	1389.88	1642.08
PladumEVm004886	140.48	82.42	86.97	155.29	116.60	66.99	31.23	34.63	143.28	136.59	67.80	117.69	160.15	150.94	174.87
PladumEVm004887	27.79	12.55	17.63	39.13	31.12	8.86	19.36	18.35	78.01	50.43	28.25	34.33	65.91	41.29	70.10
PladumEVm004888	170.96	187.35	113.73	226.07	217.73	128.93	82.62	134.39	259.91	200.83	194.14	137.62	253.82	228.74	299.30
PladumEVm004889	108.99	135.52	110.41	25.04	51.12	42.15	51.70	79.42	0.00	0.00	34.96	78.12	96.26	72.83	41.49
PladumEVm004890	0.00	0.00	0.00	0.00	0.00	0.00	0.00	0.00	0.00	0.00	0.00	0.00	0.00	0.00	0.00
PladumEVm004891	255.28	331.31	206.22	47.68	104.43	105.88	137.00	169.01	0.55	0.24	66.75	146.63	175.92	196.35	133.51
PladumEVm004892	79.05	43.77	49.52	51.87	44.78	23.22	12.04	18.13	20.36	41.33	52.59	89.29	165.92	122.22	194.14
PladumEVm004893	240.78	151.90	154.17	293.08	279.56	107.38	109.38	96.11	318.28	229.52	141.32	164.26	348.13	323.30	446.27
PladumEVm004894	2.12	0.00	1.48	3.25	4.61	2.07	2.43	0.00	3.73	1.50	0.00	5.22	1.37	1.17	6.18
PladumEVm004895	245.40	114.99	137.68	171.23	152.59	62.97	45.73	42.86	132.32	187.77	112.21	135.99	184.67	173.54	253.52
PladumEVm004896	15.96	21.90	27.34	46.03	45.45	39.23	38.11	22.57	32.66	32.65	18.07	27.73	27.12	26.90	33.79
PladumEVm004897	326.09	297.53	238.22	303.81	347.44	201.81	185.49	120.48	301.24	270.56	228.23	279.05	395.77	479.72	421.55
PladumEVm004898	836.41	1083.24	599.93	114.84	272.96	312.01	235.41	386.09	0.38	0.00	205.38	422.87	665.68	705.88	400.23
PladumEVm004899	0.66	1.55	0.00	0.36	1.27	7.24	4.76	1.44	8.37	4.65	3.32	3.56	0.53	3.46	1.39
PladumEVm004900	132.98	64.25	69.57	113.52	97.03	83.91	69.59	49.45	219.90	132.30	121.49	134.91	330.79	295.75	382.04
PladumEVm004901	330.03	214.60	227.57	364.93	329.75	177.02	112.53	139.08	342.63	295.12	247.80	265.29	467.97	398.83	592.98
PladumEVm004902	55.56	36.13	65.40	77.20	85.61	30.02	8.88	19.13	51.97	44.80	58.89	46.24	68.43	73.71	90.85
PladumEVm004903	412.82	566.85	345.25	57.97	142.22	178.39	130.11	281.86	0.18	0.31	104.89	224.29	342.88	343.27	193.46
PladumEVm004904	0.00	0.00	0.00	0.00	0.00	0.00	0.00	0.11	0.00	0.00	0.00	0.00	0.00	0.00	0.00
PladumEVm004905	585.61	816.71	489.04	102.37	248.75	261.55	251.58	340.57	1.22	0.00	189.62	398.53	481.75	487.62	283.43
PladumEVm004906	181.03	154.83	162.45	212.93	154.88	122.06	56.04	96.62	230.82	209.86	198.78	140.25	237.58	266.05	363.36
PladumEVm004907	78.70	65.44	40.30	93.70	65.73	47.36	40.24	37.97	133.30	90.20	54.57	61.36	114.51	77.19	94.78
PladumEVm004908	1675.50	1840.42	1319.77	2657.57	2492.61	2109.67	1599.39	1728.07	1756.38	2227.95	1764.80	1500.29	2408.01	2024.84	1826.33
PladumEVm004909	32.92	28.79	43.72	38.81	23.40	44.55	23.02	32.92	32.58	20.03	22.74	40.08	52.10	98.27	157.05
PladumEVm004910	411.10	623.08	347.32	62.05	110.99	200.49	119.14	262.08	0.71	0.86	95.42	218.88	334.13	350.19	224.13
PladumEVm004911	504.89	554.58	338.70	89.88	173.81	133.15	161.45	262.29	0.86	0.00	160.22	280.14	364.93	356.71	193.71
PladumEVm004912	196.91	127.83	129.95	239.80	187.64	137.74	149.99	132.01	486.53	326.97	188.86	217.37	423.13	267.63	428.92
PladumEVm004913	1178.95	925.52	798.06	559.11	670.60	409.09	450.15	317.37	1205.69	1082.21	586.42	826.30	1373.04	1397.99	1452.86
PladumEVm004914	155.00	263.01	162.78	19.28	30.22	97.72	59.58	136.80	0.00	0.00	39.88	122.73	151.34	151.40	88.85
PladumEVm004915	0.00	0.00	0.00	0.00	0.00	0.00	0.16	0.00	0.00	0.00	0.00	0.00	0.00	0.00	0.00
PladumEVm004916	0.00	0.00	0.00	0.00	0.00	0.00	0.00	0.00	0.00	0.00	0.00	0.00	0.00	0.00	0.00
PladumEVm004917	13.72	12.34	10.47	15.65	10.36	10.37	3.29	8.00	13.20	15.53	11.40	7.64	20.92	14.76	23.52
PladumEVm004918	1393.53	1261.70	1009.03	1119.09	1058.49	613.87	558.26	550.53	1113.80	1214.89	890.10	1152.60	1103.35	1290.84	1376.25
PladumEVm004919	383.89	465.18	285.51	48.24	102.15	136.71	154.14	209.13	0.00	0.24	72.14	195.56	276.83	290.63	161.00
PladumEVm004920	81.63	148.45	126.85	217.09	214.89	146.77	252.58	82.83	214.42	225.17	100.43	115.29	168.81	158.14	266.82
PladumEVm004921	13.29	9.02	7.96	8.24	14.50	7.67	1.57	6.26	14.91	12.16	18.96	10.56	31.67	25.22	31.01
PladumEVm004922	24748.46	33575.76	21055.07	3656.98	7721.35	10595.69	9353.11	14053.59	32.75	1.87	4920.74	13841.14	21565.05	20930.91	11694.80
PladumEVm004923	14.40	4.95	11.52	16.38	13.60	2.77	4.83	13.42	6.41	9.66	4.94	2.04	13.76	6.97	17.74
PladumEVm004924	227.94	160.92	108.63	64.10	58.31	45.95	75.08	41.51	62.38	80.36	12.07	128.83	233.84	184.59	244.38
PladumEVm004925	527.07	411.08	414.54	469.16	404.33	211.67	171.04	201.05	420.32	431.83	322.26	414.84	597.64	546.33	649.42
PladumEVm004926	34.60	8.63	30.53	22.81	17.60	19.14	10.08	26.32	30.56	20.10	21.25	36.10	59.12	43.99	55.99
PladumEVm004927	118.37	47.68	89.27	101.90	105.23	50.30	14.38	52.63	33.20	51.97	36.53	82.80	159.90	113.42	117.59
PladumEVm004928	19.91	0.69	6.16	7.22	20.32	0.00	3.26	6.37	19.71	6.08	16.14	14.45	22.27	30.44	38.32
PladumEVm004929	0.00	0.00	0.00	0.00	0.00	0.00	0.00	0.00	0.00	0.00	0.00	0.00	0.00	0.00	0.00
PladumEVm004930	119.09	102.84	75.70	152.13	97.97	61.49	39.08	66.27	73.55	76.49	80.46	139.43	136.58	100.94	197.43
PladumEVm004931	37.18	24.61	28.83	29.87	36.00	44.69	39.67	23.24	72.21	70.79	48.98	34.82	30.85	52.11	72.27
PladumEVm004932	34.73	29.24	32.21	26.30	22.57	24.26	13.99	18.01	70.94	80.30	43.86	53.94	77.78	60.06	71.90
PladumEVm004933	8.88	9.38	2.70	0.00	0.00	1.55	0.00	4.88	0.38	0.00	0.69	3.12	5.41	2.09	5.58
PladumEVm004934	3062.89	2360.72	1896.45	1714.41	1431.08	405.60	178.66	388.30	533.82	888.16	1439.69	1767.39	3173.66	3366.94	3792.04
PladumEVm004935	61.27	54.07	33.58	13.15	25.29	46.46	3.89	31.42	0.00	0.00	14.27	20.09	43.60	53.49	30.09
PladumEVm004936	16.04	22.03	11.58	14.27	12.76	33.42	0.00	17.67	31.76	31.73	23.74	17.85	6.37	61.93	41.77
PladumEVm004937	851.15	695.24	836.20	875.13	830.08	388.45	313.14	342.86	586.83	548.73	477.84	517.31	987.30	1041.05	1721.93
PladumEVm004938	166.55	227.85	220.74	42.48	95.56	102.15	102.39	125.38	0.22	0.00	49.76	94.06	170.85	69.61	84.34
PladumEVm004939	254.01	130.53	146.21	203.77	194.40	82.56	62.50	59.02	224.33	166.07	140.75	190.16	386.30	315.35	432.14
PladumEVm004940	2110.57	1296.30	1469.24	1379.70	1135.92	834.34	607.87	576.41	1848.83	1346.27	1074.02	1387.22	2857.71	2071.26	3178.66
PladumEVm004941	200.40	144.15	158.46	316.99	263.35	124.31	81.20	107.12	158.45	156.42	147.07	172.63	255.44	252.51	298.03
PladumEVm004942	33.25	12.48	32.13	43.85	24.22	7.74	0.00	3.05	29.23	14.95	33.33	25.46	72.76	41.18	108.48
PladumEVm004943	5.91	5.07	1.76	2.94	12.45	13.97	9.24	4.20	3.48	7.70	5.60	6.26	11.12	10.32	6.95
PladumEVm004944	472.50	363.00	367.86	607.00	456.56	359.35	300.93	261.56	544.17	490.53	341.85	418.15	699.64	566.38	811.81
PladumEVm004945	14185.10	13588.04	10519.21	5494.45	4915.13	4683.96	3499.85	2540.19	17109.19	5760.41	3211.58	4375.32	11246.90	9661.74	11538.99
PladumEVm004946	661.25	879.53	527.95	106.13	241.73	254.46	222.40	384.28	0.96	0.20	181.75	398.91	576.89	527.47	310.25
PladumEVm004947	29.49	49.32	31.38	22.32	31.21	44.48	7.99	9.26	20.38	20.95	20.20	15.05	26.76	22.02	29.69
PladumEVm004948	0.00	0.00	0.00	0.00	0.00	0.00	0.00	0.00	0.00	0.00	0.00	0.00	0.00	0.00	0.00
PladumEVm004949	119.17	147.04	74.53	17.89	27.36	20.04	26.26	54.78	0.43	0.00	49.74	88.90	117.40	105.47	45.04
PladumEVm004950	20.04	27.94	16.95	25.97	21.44	31.69	24.98	15.28	53.48	38.56	28.84	61.58	51.07	23.55	31.56
PladumEVm004951	3984.90	4261.43	3024.55	725.44	1624.93	1511.57	1327.89	2291.24	6.26	1.01	1231.73	2366.96	2800.03	2617.42	1706.58
PladumEVm004952	57.66	68.39	72.41	73.10	53.04	35.12	20.37	37.24	87.19	62.20	48.32	53.99	87.52	75.49	137.77
PladumEVm004953	243.33	328.37	250.40	57.75	147.84	177.52	157.12	261.55	0.36	0.00	74.49	158.26	189.40	161.45	124.23
PladumEVm004954	45.49	20.06	23.87	17.40	14.38	20.44	14.40	14.18	27.21	54.30	42.67	31.89	26.32	45.88	31.03
PladumEVm004955	24.04	24.78	17.42	2.88	8.68	4.52	7.77	15.47	0.00	0.00	4.54	11.15	14.07	11.59	9.60
PladumEVm004956	14.22	12.92	9.42	107.02	60.13	17.60	2.56	10.00	126.66	149.77	57.67	12.93	23.51	22.68	47.44
PladumEVm004957	16.29	15.43	12.68	11.08	22.54	11.19	2.73	5.55	37.72	18.58	15.45	11.25	30.00	61.57	74.28
PladumEVm004958	246.82	233.72	209.03	373.21	311.77	88.79	105.38	137.70	278.35	297.23	175.90	160.37	343.28	334.53	384.69
PladumEVm004959	159.59	55.82	82.78	117.01	92.78	14.40	3.84	21.69	34.78	70.11	54.95	40.66	547.79	420.62	715.48
PladumEVm004960	195.99	150.28	159.93	178.79	181.82	96.17	109.22	54.03	219.06	215.57	119.18	165.95	222.06	251.72	360.67
PladumEVm004961	557.94	387.62	397.50	653.31	543.96	433.02	278.17	283.22	552.40	533.12	412.68	459.34	560.50	510.84	691.16
PladumEVm004962	410.48	430.95	294.48	66.89	153.38	133.37	135.82	181.58	0.38	0.00	85.48	216.99	268.11	254.30	159.01
PladumEVm004963	279.06	205.10	227.67	231.79	168.64	93.60	75.65	110.30	196.10	172.74	125.33	126.42	321.11	325.62	431.42
PladumEVm004964	209.55	74.90	82.96	194.59	175.93	52.99	43.23	46.14	271.84	131.71	124.72	57.46	308.92	162.45	257.88
PladumEVm004965	246.22	262.69	155.07	50.20	129.64	147.06	103.52	208.40	0.39	0.18	66.96	150.62	208.52	142.53	87.83
PladumEVm004966	12.06	18.63	18.91	22.77	18.72	9.89	12.86	10.18	20.67	15.40	18.42	11.95	34.10	20.28	14.80
PladumEVm004967	136.43	172.85	127.93	23.73	62.47	75.32	75.19	101.43	0.46	0.00	41.46	94.33	112.92	102.58	57.66
PladumEVm004968	0.00	0.00	0.00	0.40	0.00	0.00	0.00	0.00	0.00	0.00	0.00	0.00	0.00	0.00	0.00
PladumEVm004969	431.88	404.23	351.34	492.26	419.49	294.94	304.79	231.75	315.59	413.59	295.64	398.88	560.96	549.56	612.12
PladumEVm004970	35.24	25.82	38.32	54.01	67.80	34.27	35.57	46.68	52.89	49.41	55.79	33.77	73.04	64.11	85.78
PladumEVm004971	133.22	89.32	117.08	127.10	109.01	75.27	86.33	77.87	86.27	113.03	103.07	86.03	178.43	163.68	271.72
PladumEVm004972	2.36	4.25	2.74	10.78	5.15	1.88	9.53	7.56	12.35	13.03	3.54	7.10	6.03	5.02	9.61
PladumEVm004973	599.49	703.23	446.93	96.96	241.04	280.72	221.27	364.88	0.00	0.00	180.22	375.45	435.17	429.89	262.47
PladumEVm004974	110.39	81.42	76.19	120.59	112.25	57.75	40.58	46.95	129.50	101.90	190.07	99.08	187.40	146.77	204.51
PladumEVm004975	1292.70	809.10	804.97	786.33	764.80	538.43	260.15	341.65	553.32	705.52	702.95	828.57	1219.15	972.96	1489.51
PladumEVm004976	87.95	112.74	73.35	194.73	134.36	44.92	61.75	92.43	51.23	47.41	80.56	148.76	111.61	148.78	144.62
PladumEVm004977	289.10	183.23	177.71	193.26	181.17	88.74	64.93	64.23	232.33	212.19	152.52	187.86	438.74	377.84	487.85
PladumEVm004978	43.73	45.88	68.81	58.67	77.92	24.57	34.42	56.77	74.96	39.72	32.35	29.48	59.22	64.44	185.27
PladumEVm004979	232.73	115.53	136.91	148.33	133.82	73.06	49.73	51.24	168.62	176.58	78.25	85.37	209.27	185.72	261.70
PladumEVm004980	82.30	65.23	66.41	57.01	82.04	20.47	17.77	15.74	37.30	61.55	70.78	57.04	156.49	91.30	140.94
PladumEVm004981	66.93	40.82	43.53	50.36	60.65	38.24	17.37	19.60	119.39	54.91	42.41	46.55	111.07	105.86	109.17
PladumEVm004982	1545.09	1995.40	1233.64	222.13	503.61	644.01	540.35	842.90	1.06	0.00	346.51	836.86	1210.40	1219.11	670.71
PladumEVm004983	537.67	442.69	422.37	390.34	326.42	237.67	189.45	274.02	647.18	590.12	282.61	368.96	505.42	418.55	570.55
PladumEVm004984	82.46	98.91	74.27	11.08	26.56	56.68	24.01	38.32	111.35	151.95	61.24	74.42	95.17	72.34	88.73
PladumEVm004985	0.00	0.00	0.00	0.00	0.00	0.00	0.00	0.00	0.00	0.00	0.00	0.04	0.00	0.00	0.00
PladumEVm004986	263.36	296.30	209.47	390.59	274.12	216.85	152.80	151.74	236.90	295.36	296.95	253.76	232.68	285.86	267.57
PladumEVm004987	261.41	249.60	222.39	143.15	126.40	53.50	63.97	52.93	104.46	163.95	116.76	268.99	293.32	250.16	328.79
PladumEVm004988	552.24	675.69	449.58	77.92	305.88	148.49	259.77	334.73	2.81	0.00	114.72	417.59	498.54	537.50	267.66
PladumEVm004989	142.69	100.09	116.51	40.49	27.46	9.19	11.12	14.99	3.17	11.23	31.58	75.50	56.08	70.66	112.41
PladumEVm004990	640.11	361.53	393.18	572.34	418.15	185.09	183.59	164.64	265.22	338.43	418.72	483.38	872.40	744.88	1052.42
PladumEVm004991	197.86	105.36	122.63	202.75	165.40	103.73	62.28	83.02	164.01	174.89	134.34	141.92	307.09	271.04	388.74
PladumEVm004992	144.03	83.54	97.99	211.77	183.53	91.37	65.38	73.02	168.05	141.95	117.09	130.32	203.42	164.95	262.91
PladumEVm004993	88.47	64.01	84.21	128.82	128.61	97.77	77.58	48.59	154.04	129.86	133.30	101.11	174.21	137.28	247.61
PladumEVm004994	693.37	892.93	539.78	135.54	263.45	238.32	247.13	351.14	0.86	0.00	220.99	431.63	565.81	570.02	302.22
PladumEVm004995	2149.87	1509.31	1738.74	1663.77	1506.99	1017.30	693.62	678.12	2108.73	1383.91	990.59	1021.91	2709.28	2394.25	3139.66
PladumEVm004996	60.32	39.24	29.71	65.32	32.37	19.54	22.24	36.93	17.57	33.11	23.75	7.05	73.38	76.67	180.41
PladumEVm004997	0.00	104.36	75.80	31.15	60.19	89.24	142.20	118.19	0.17	0.00	1.16	1.44	81.96	98.04	23.03
PladumEVm004998	0.00	0.00	0.00	0.00	0.00	0.00	0.00	0.00	0.00	0.00	0.00	0.00	0.00	0.00	0.00
PladumEVm004999	1056.85	1396.15	867.70	165.46	380.72	493.38	391.96	663.37	1.26	0.00	267.57	598.69	891.68	815.97	469.61
PladumEVm005000	404.41	227.58	216.10	364.64	380.91	113.17	113.34	103.90	165.87	147.11	151.88	219.01	210.96	256.00	399.13
PladumEVm005001	581.00	794.55	618.75	374.04	508.13	668.02	712.86	701.22	275.13	319.86	333.00	392.55	457.68	572.34	585.86
PladumEVm005002	96.13	83.16	77.83	71.48	80.52	54.18	26.96	40.54	111.19	107.55	99.71	80.10	103.05	118.42	111.47
PladumEVm005003	144.51	121.59	88.99	33.31	35.16	110.08	77.14	158.44	48.63	66.98	64.25	103.52	71.34	64.02	80.56
PladumEVm005004	155.68	126.17	135.68	173.35	173.75	144.84	90.62	101.85	144.77	158.09	176.25	132.66	127.85	160.87	193.93
PladumEVm005005	54.87	30.70	31.90	46.36	52.55	19.76	29.86	35.91	6.78	11.24	119.99	16.41	63.97	45.30	59.15
PladumEVm005006	540.97	819.05	469.50	68.62	124.73	211.38	218.06	354.64	0.75	0.32	101.58	290.77	474.96	536.64	329.49
PladumEVm005007	0.00	0.00	0.00	0.00	0.00	0.00	0.00	0.00	0.00	0.00	0.00	0.00	0.00	0.00	0.00
PladumEVm005008	39.80	25.78	32.43	36.40	25.23	7.56	7.53	11.37	19.18	15.42	16.30	16.24	63.00	54.85	128.39
PladumEVm005009	569.26	432.47	434.86	639.66	610.92	304.29	209.61	206.45	437.48	507.52	448.37	413.22	647.65	472.67	624.50
PladumEVm005010	131.20	228.09	137.44	92.46	85.06	64.13	85.67	57.98	109.39	107.57	83.20	115.89	140.73	149.25	195.97
PladumEVm005011	7.27	2.69	3.30	7.00	8.22	5.19	17.42	19.84	7.66	10.47	5.64	1.14	14.98	10.10	18.79
PladumEVm005012	402.47	226.78	291.26	236.97	218.91	299.98	224.80	220.14	1005.01	467.78	244.12	139.34	871.02	897.74	1247.94
PladumEVm005013	116.79	69.62	73.48	54.24	42.09	61.66	26.04	50.66	151.90	168.00	136.70	149.99	99.18	140.64	94.54
PladumEVm005014	264.98	359.15	223.66	41.87	110.42	119.04	153.41	181.76	0.72	0.00	99.12	144.37	199.51	164.23	116.37
PladumEVm005015	3406.03	3118.17	2877.65	3354.26	3109.49	1410.28	1252.07	1235.24	2587.08	2786.93	2308.08	3111.18	3220.94	3549.43	4148.48
PladumEVm005016	149.61	83.52	77.42	131.29	115.33	82.90	53.59	56.24	130.23	124.92	97.85	97.20	181.38	184.16	200.87
PladumEVm005017	20.14	23.05	20.86	23.92	23.71	8.50	5.18	5.78	22.67	13.29	5.36	2.79	24.38	25.55	39.41
PladumEVm005018	0.00	0.00	0.00	0.00	0.00	0.00	0.00	0.00	0.00	0.00	0.00	0.00	0.00	0.00	0.00
PladumEVm005019	165.92	167.22	139.06	26.98	82.30	42.66	76.82	96.40	0.40	0.00	42.63	88.46	111.46	118.75	65.31
PladumEVm005020	2861.15	2056.65	2171.71	2275.22	2025.32	946.07	683.02	681.78	2318.88	2525.35	1952.87	2436.05	2499.96	2830.28	4008.22
PladumEVm005021	207.67	149.96	115.01	190.37	175.10	100.30	97.55	82.33	207.01	174.66	146.86	162.56	280.25	213.28	316.99
PladumEVm005022	15.13	8.16	8.54	15.64	23.63	10.39	12.89	11.82	12.36	15.75	6.44	8.36	7.59	5.13	17.77
PladumEVm005023	122.97	111.84	111.73	182.62	166.08	120.86	106.56	91.54	159.45	173.81	118.20	115.92	175.27	164.32	197.86
PladumEVm005024	1887.88	2318.60	1449.85	363.08	700.30	723.84	697.02	1177.18	2.62	0.00	143.27	1195.41	1449.62	1395.13	800.80
PladumEVm005025	457.90	557.25	385.45	80.51	162.70	204.05	173.94	238.88	0.40	0.00	132.26	288.62	369.98	365.79	217.61
PladumEVm005026	2410.53	1591.47	1466.37	1685.67	1443.04	1305.94	924.21	990.50	2078.71	1638.84	1750.76	1971.06	2473.26	2002.46	2265.01
PladumEVm005027	315.74	136.98	154.28	286.47	253.04	140.60	112.69	85.53	358.92	236.63	206.22	183.02	451.52	367.91	544.27
PladumEVm005028	410.19	522.96	295.14	68.30	155.79	166.37	153.89	213.25	0.00	0.00	107.05	226.58	345.14	322.26	194.54
PladumEVm005029	2198.55	708.75	1006.81	1317.04	1120.55	171.51	130.38	164.86	618.32	820.88	1186.91	1358.79	1985.37	1726.98	2474.78
PladumEVm005030	41.78	13.83	25.76	36.76	41.51	17.80	18.17	13.55	41.66	26.94	34.54	28.18	102.26	57.47	119.33
PladumEVm005031	309.79	210.83	194.14	401.48	276.05	217.89	234.37	206.02	357.91	333.05	249.91	288.49	579.70	451.72	570.57
PladumEVm005032	204.59	222.77	155.03	23.05	100.22	31.53	72.90	116.47	1.18	0.00	76.82	138.46	180.35	158.57	114.18
PladumEVm005033	311.03	383.89	261.59	47.05	112.68	123.98	140.72	195.43	0.00	0.00	122.08	190.75	248.33	227.88	147.50
PladumEVm005034	1.61	6.27	2.52	2.58	3.07	0.00	0.00	5.27	14.84	6.05	5.96	3.30	5.02	5.19	0.90
PladumEVm005035	0.00	0.00	0.00	0.00	0.00	0.00	0.00	0.00	0.00	0.00	0.00	0.00	0.00	0.00	0.00
PladumEVm005036	57.12	29.63	27.50	111.46	103.68	34.37	26.04	29.91	130.17	119.67	65.91	91.92	96.88	63.74	73.92
PladumEVm005037	38.58	64.18	18.49	69.60	37.82	32.04	20.93	24.23	38.22	36.90	24.59	30.98	33.40	55.93	56.79
PladumEVm005038	311.03	298.64	235.87	348.24	367.08	322.76	226.40	244.92	378.74	332.64	198.81	304.40	392.42	306.37	280.37
PladumEVm005039	40.72	15.94	14.44	22.33	31.89	13.45	10.41	9.15	80.71	51.14	21.96	28.81	56.14	43.47	68.59
PladumEVm005040	487.50	272.91	296.02	394.62	347.67	117.41	133.24	88.85	291.29	289.07	280.94	285.69	561.18	491.95	814.62
PladumEVm005041	77.33	80.36	40.13	80.76	54.40	40.26	46.74	58.77	70.98	61.99	74.44	38.13	96.10	91.42	67.13
PladumEVm005042	861.61	1056.83	669.93	145.40	322.71	346.85	321.50	470.99	0.69	0.32	195.56	478.26	642.31	637.87	367.95
PladumEVm005043	446.18	220.17	243.43	676.76	554.66	299.27	229.92	208.55	735.32	615.78	487.56	345.32	845.06	652.69	1087.58
PladumEVm005044	146.26	107.98	136.41	177.80	130.30	49.24	39.62	63.13	140.67	149.48	118.24	133.91	152.66	175.88	253.31
PladumEVm005045	824.66	525.74	527.43	658.01	647.01	338.22	236.48	284.84	601.88	575.08	479.59	561.37	765.29	719.57	954.85
PladumEVm005046	561.23	378.65	379.36	731.55	576.07	367.52	266.16	256.93	705.29	691.35	469.95	552.17	1111.65	770.59	1145.13
PladumEVm005047	880.84	501.44	942.38	204.67	263.58	171.50	164.21	136.49	530.82	345.77	665.72	996.63	775.55	337.20	843.67
PladumEVm005048	0.00	0.00	0.00	0.00	0.00	0.00	0.00	0.00	0.00	0.00	0.00	0.00	0.00	0.00	0.00
PladumEVm005049	28.91	38.09	33.74	16.82	26.64	32.96	50.98	33.87	89.65	94.73	25.62	55.06	38.95	58.98	59.04
PladumEVm005050	78.09	77.52	77.88	64.31	52.30	46.46	14.39	31.57	43.91	67.07	51.71	57.55	81.85	77.37	115.25
PladumEVm005051	64.86	20.42	36.40	47.68	44.50	26.38	42.34	25.02	79.93	109.08	68.40	49.40	58.43	70.94	103.76
PladumEVm005052	1734.09	1451.53	1514.69	2572.09	2373.17	1096.32	978.72	852.94	1017.46	1274.43	733.44	933.38	1602.89	1749.10	2473.36
PladumEVm005053	7.88	0.00	2.64	13.79	31.54	77.15	21.59	115.11	1.85	0.00	4.18	11.13	5.86	6.58	0.00
PladumEVm005054	242.40	129.98	149.19	141.63	140.08	86.76	64.54	60.52	227.87	173.78	160.23	209.53	360.84	277.85	368.39
PladumEVm005055	22.63	18.63	17.93	6.33	6.70	11.59	11.10	9.39	14.52	23.61	19.18	31.73	56.36	29.29	40.68
PladumEVm005056	514.02	655.39	391.47	87.55	206.98	238.04	201.50	303.15	0.85	0.00	160.32	306.86	375.86	389.45	213.45
PladumEVm005057	200.32	155.74	177.75	193.45	164.09	76.74	48.61	78.49	195.60	252.93	146.83	149.01	197.07	192.62	305.99
PladumEVm005058	681.90	563.67	489.32	190.20	324.71	147.32	231.38	399.02	3.22	0.00	289.03	259.82	465.29	466.87	292.95
PladumEVm005059	534.19	493.07	381.94	93.78	246.70	143.75	211.26	215.47	0.77	0.00	74.99	218.95	264.08	212.79	175.56
PladumEVm005060	39.70	20.21	34.25	20.11	12.39	5.13	0.00	14.45	7.71	4.32	10.65	17.85	39.64	35.64	85.92
PladumEVm005061	0.00	0.00	0.00	0.00	0.00	0.00	0.00	0.00	0.00	0.00	0.00	0.00	0.00	0.00	0.00
PladumEVm005062	146.11	139.40	123.40	206.06	208.26	86.02	55.95	94.05	257.17	218.04	162.42	144.78	239.89	208.60	276.56
PladumEVm005063	12.59	26.23	20.44	25.53	15.10	5.59	7.24	6.79	14.69	21.45	6.25	12.34	25.80	25.42	6.78
PladumEVm005064	333.95	191.71	181.61	239.76	200.16	75.82	69.33	50.68	228.89	232.60	191.55	210.68	306.95	285.76	333.08
PladumEVm005065	861.44	1036.66	763.96	134.64	293.42	348.23	230.67	392.22	0.87	0.00	209.82	471.74	688.51	657.91	352.00
PladumEVm005066	163.84	139.43	118.92	249.75	202.72	153.21	86.17	107.83	276.02	255.16	145.08	141.67	470.79	292.96	441.48
PladumEVm005067	2305.25	2347.30	1666.30	437.17	864.54	740.25	604.53	1038.87	6.27	0.23	572.10	1143.20	1598.96	1431.23	904.53
PladumEVm005068	27.29	11.21	12.76	24.34	29.51	18.23	8.94	3.15	8.63	13.10	7.36	10.66	25.17	15.48	29.96
PladumEVm005069	169.95	130.53	138.12	22.72	57.42	59.87	83.24	111.26	0.50	0.00	56.85	116.95	74.34	74.10	64.70
PladumEVm005070	0.00	0.00	0.00	0.00	0.00	0.00	0.00	0.00	0.00	0.00	0.00	0.00	0.00	0.00	0.00
PladumEVm005071	561.49	359.07	385.70	509.02	414.72	204.03	169.26	149.41	530.69	420.57	335.00	450.41	963.74	814.14	1002.77
PladumEVm005072	24.61	26.18	10.10	2.07	3.73	12.32	1.29	15.93	0.57	0.00	9.02	21.53	9.12	6.02	5.81
PladumEVm005073	98.20	68.03	69.85	117.35	89.28	59.26	48.55	38.56	108.03	94.62	89.38	120.59	140.33	149.33	194.73
PladumEVm005074	134.78	144.57	104.84	24.92	54.05	45.53	35.05	64.79	0.00	0.00	18.48	70.28	94.21	87.31	48.79
PladumEVm005075	22.12	29.73	15.24	19.85	25.37	90.03	77.25	65.39	80.78	70.98	58.87	73.53	22.57	29.66	18.91
PladumEVm005076	160.06	106.70	101.00	378.53	243.64	26.85	26.29	45.38	118.30	158.09	115.33	136.06	210.01	226.94	257.19
PladumEVm005077	92.05	55.00	53.35	141.93	106.28	72.50	54.44	68.42	246.29	122.83	67.35	83.48	234.76	161.45	278.68
PladumEVm005078	81.14	33.48	34.43	77.06	70.60	33.75	18.12	26.80	105.18	136.54	146.24	158.82	219.72	185.87	243.34
PladumEVm005079	8.54	3.17	4.72	4.48	16.75	0.00	0.00	3.68	0.10	0.00	1.63	8.54	2.92	3.90	0.00
PladumEVm005080	606.03	322.84	312.18	959.88	720.25	395.41	333.94	319.74	769.80	648.31	551.02	497.84	840.43	796.64	1009.03
PladumEVm005081	92.63	97.48	84.09	135.34	142.41	100.97	115.68	65.56	98.21	127.89	47.44	78.05	118.29	138.52	169.87
PladumEVm005082	453.96	367.69	360.56	502.56	550.48	295.32	239.10	202.13	242.74	222.79	177.56	228.40	519.13	611.67	812.80
PladumEVm005083	6372.69	6311.70	4965.04	2395.33	2883.94	1264.19	1164.64	1689.93	3665.46	1207.60	1920.94	2749.31	6039.65	5282.14	5592.32
PladumEVm005084	425.08	213.97	236.62	355.49	298.42	277.84	225.95	181.56	1091.80	441.21	226.46	239.57	647.40	470.61	683.65
PladumEVm005085	8.01	17.14	4.99	16.93	19.58	5.98	30.43	7.04	18.62	14.54	12.91	9.04	14.44	17.55	21.21
PladumEVm005086	360.72	189.33	201.59	349.51	335.53	180.11	121.54	142.55	424.11	374.69	238.54	256.69	591.24	432.72	635.44
PladumEVm005087	160.14	111.69	86.32	197.51	137.45	64.70	36.46	81.39	186.32	166.99	93.05	146.64	215.88	175.53	209.48
PladumEVm005088	2.38	1.73	2.41	2.69	2.46	0.00	0.00	0.34	1.10	0.41	1.40	1.32	1.97	1.72	2.97
PladumEVm005089	51.06	27.96	23.46	38.64	41.37	36.50	28.52	35.18	64.97	40.34	34.68	32.84	127.69	100.25	162.50
PladumEVm005090	83.77	38.45	51.99	54.79	53.56	14.27	6.30	11.36	62.74	53.37	56.32	51.28	220.05	169.37	222.38
PladumEVm005091	29.45	28.09	23.70	24.02	22.88	15.85	11.49	24.15	15.67	15.74	26.41	15.68	17.48	30.37	30.09
PladumEVm005092	42.97	35.01	32.53	37.08	31.18	20.78	16.35	21.65	44.36	38.08	37.22	52.30	40.26	40.93	39.02
PladumEVm005093	48.15	56.91	59.98	101.25	90.04	68.91	93.00	57.66	99.92	95.10	26.05	45.01	100.57	94.69	143.63
PladumEVm005094	140.60	99.28	108.61	84.54	76.11	35.09	34.59	48.25	116.25	142.33	54.70	67.72	170.69	226.40	221.37
PladumEVm005095	91.84	97.20	83.13	104.29	107.16	76.28	46.88	58.17	83.67	85.78	76.69	71.79	140.55	138.00	170.10
PladumEVm005096	184.97	81.85	108.87	349.14	321.54	98.49	51.20	48.46	88.00	104.84	93.07	61.86	357.57	272.15	422.43
PladumEVm005097	315.31	377.34	224.54	68.94	150.98	137.54	155.97	216.82	0.41	0.00	98.17	200.86	252.35	192.57	147.85
PladumEVm005098	19.18	14.29	12.33	63.98	48.45	41.46	20.57	27.17	70.74	73.79	54.56	69.18	66.49	54.27	44.71
PladumEVm005099	0.00	0.00	0.00	0.00	0.00	0.00	0.00	0.04	0.00	0.00	0.00	0.00	0.00	0.00	0.00
PladumEVm005100	417.88	492.92	330.37	59.40	158.48	164.14	133.68	264.21	1.19	0.00	109.13	244.35	307.79	298.08	193.29
PladumEVm005101	988.54	1156.13	856.57	1472.87	1315.56	594.17	535.82	596.60	1204.09	1259.42	795.66	1271.14	1897.83	1762.08	1739.20
PladumEVm005102	70.01	21.69	38.17	58.83	33.70	5.68	18.60	8.70	39.71	37.76	35.75	16.65	85.98	47.58	57.35
PladumEVm005103	15.91	14.52	18.05	13.17	8.04	7.78	18.30	7.76	4.38	8.03	9.50	10.70	22.87	19.37	29.62
PladumEVm005104	21.38	2.63	16.09	4.48	14.21	12.60	9.85	2.79	34.11	20.82	16.93	26.35	9.12	19.31	16.58
PladumEVm005105	129.96	78.58	71.36	85.89	48.97	48.93	55.69	17.89	237.32	112.87	96.46	71.21	239.86	183.90	234.51
PladumEVm005106	74.65	93.67	69.83	91.58	87.74	30.11	48.59	54.39	103.03	82.49	72.02	72.34	134.76	139.24	169.34
PladumEVm005107	165.68	196.61	191.49	337.69	373.16	359.81	347.12	315.74	389.10	485.80	299.01	268.67	221.41	264.11	331.46
PladumEVm005108	276.25	252.58	224.76	317.01	290.25	122.48	85.85	105.65	168.54	238.75	255.09	256.19	254.05	260.81	290.03
PladumEVm005109	80.31	54.46	83.91	84.77	103.85	72.04	97.30	49.05	108.75	158.13	58.35	54.31	143.73	125.64	134.95
PladumEVm005110	157.67	95.54	78.56	215.77	154.81	104.72	73.99	113.97	263.73	209.51	149.47	148.94	179.35	129.72	167.48
PladumEVm005111	0.00	0.00	0.00	0.00	0.00	0.00	0.00	0.00	0.00	0.00	0.00	0.00	0.00	0.00	0.00
PladumEVm005112	143.59	146.26	171.39	127.85	91.76	14.61	29.36	22.46	80.77	85.17	59.95	45.38	148.30	203.24	211.53
PladumEVm005113	232.03	195.64	159.42	263.76	188.35	113.57	72.57	87.39	200.43	234.20	116.00	168.85	300.27	262.94	371.41
PladumEVm005114	443.68	318.38	304.31	401.33	288.70	327.31	246.35	266.49	765.80	500.20	340.10	371.35	766.19	572.36	858.71
PladumEVm005115	227.22	120.05	117.71	238.62	198.31	119.08	72.25	89.33	221.75	186.44	227.19	202.88	337.25	292.57	401.50
PladumEVm005116	216.85	192.51	206.19	250.45	255.19	191.91	132.33	72.37	215.49	156.13	76.59	107.76	283.35	184.54	408.28
PladumEVm005117	105.79	77.19	72.52	280.92	138.88	101.15	89.97	109.69	188.58	248.95	124.47	114.60	186.26	152.10	180.49
PladumEVm005118	499.33	212.55	109.19	165.75	87.73	15.55	12.85	0.00	163.75	228.66	318.50	116.40	50.00	75.69	6.89
PladumEVm005119	451.96	235.63	277.76	434.57	418.48	374.27	257.27	198.93	647.86	531.61	526.45	520.68	811.39	702.49	953.96
PladumEVm005120	1080.15	957.99	920.91	2060.13	1537.57	1172.08	818.53	835.10	1707.59	1609.75	1004.96	1100.47	1728.54	1504.80	1895.01
PladumEVm005121	40.10	58.26	41.21	2.73	21.19	19.99	17.61	26.57	0.00	0.00	13.85	33.40	34.36	36.10	26.50
PladumEVm005122	153.69	217.45	130.85	244.56	162.49	101.57	63.73	58.39	158.90	196.23	103.74	149.88	96.51	130.09	90.68
PladumEVm005123	415.02	219.82	206.03	379.30	367.64	227.28	150.82	215.78	242.37	253.76	224.17	449.85	597.37	470.09	557.81
PladumEVm005124	152.66	119.31	124.97	139.15	155.27	49.25	31.11	62.84	131.22	159.87	124.87	128.40	206.49	175.19	193.40
PladumEVm005125	160.84	124.24	115.08	179.99	175.44	80.71	43.78	60.52	148.63	131.53	85.62	77.28	163.80	138.27	214.51
PladumEVm005126	76.18	51.26	45.24	83.06	88.74	28.65	12.01	16.37	65.72	65.48	42.74	74.87	157.02	117.13	155.50
PladumEVm005127	1114.74	1384.35	1129.17	1370.01	1203.17	715.11	620.45	367.81	3411.94	4556.26	2286.53	2576.35	1191.35	1121.00	1957.73
PladumEVm005128	6.30	5.62	6.22	8.22	15.17	11.13	11.42	4.42	33.97	26.57	3.76	17.62	16.33	13.90	11.07
PladumEVm005129	2605.33	3676.60	2205.79	397.24	655.12	1266.73	989.70	1569.17	4.00	0.27	779.59	1441.08	2385.64	2586.76	1310.25
PladumEVm005130	7378.09	8354.07	5131.08	1345.17	2659.92	2260.96	2349.85	3530.80	10.40	1.00	1927.21	3723.35	5247.37	5284.58	3056.92
PladumEVm005131	209.66	311.05	151.95	30.35	52.19	63.64	155.27	205.97	0.75	0.00	36.91	160.75	175.43	169.11	140.23
PladumEVm005132	504.07	359.10	356.49	326.02	298.07	123.16	99.67	110.01	295.35	225.79	164.36	199.40	445.88	431.42	644.62
PladumEVm005133	1830.89	1728.27	1576.66	2420.77	2232.34	1796.79	1412.02	1424.80	3347.55	2478.70	1442.92	1606.16	3555.80	2793.62	3887.75
PladumEVm005134	217.36	123.38	144.08	242.88	230.92	59.78	60.58	54.47	45.94	61.32	87.82	65.95	272.60	247.12	344.72
PladumEVm005135	119.46	61.07	69.17	150.43	119.03	35.14	48.65	21.24	158.89	136.89	104.59	83.84	181.44	141.72	169.40
PladumEVm005136	0.00	0.00	0.00	0.00	0.00	0.00	0.00	0.00	0.00	0.00	0.00	0.00	0.00	0.00	0.00
PladumEVm005137	71.42	61.30	53.41	87.08	110.56	42.28	52.04	52.00	74.36	55.60	62.65	57.55	78.07	84.98	119.72
PladumEVm005138	1625.42	1052.04	1097.35	1020.13	933.56	361.22	324.48	300.65	836.89	947.59	772.34	974.95	1374.36	1500.40	2394.68
PladumEVm005139	446.55	358.33	303.58	542.13	494.91	277.21	187.62	249.19	414.46	472.64	414.33	446.54	411.90	433.47	440.77
PladumEVm005140	190.99	107.17	124.05	306.88	245.67	111.93	58.39	116.71	165.29	188.34	166.32	153.40	198.36	172.48	169.16
PladumEVm005141	106.89	74.98	83.02	118.88	120.12	25.94	47.60	47.30	53.35	59.89	104.97	116.48	159.60	85.57	178.40
PladumEVm005142	95.72	62.61	48.75	73.87	49.86	126.82	51.27	63.51	152.97	163.41	142.42	123.25	97.85	86.00	95.22
PladumEVm005143	19.42	13.56	12.14	26.62	25.27	7.14	6.72	8.67	26.00	24.10	22.22	9.22	5.40	16.05	20.08
PladumEVm005144	130.65	113.42	109.14	192.81	142.02	120.13	117.47	101.39	107.83	157.32	273.34	231.93	226.40	194.34	267.71
PladumEVm005145	112.16	133.00	84.64	20.47	53.70	43.14	35.72	94.22	0.00	0.00	39.21	59.95	79.13	65.83	46.99
PladumEVm005146	0.00	0.00	0.00	0.00	0.14	0.00	0.00	0.00	0.00	0.00	0.00	0.00	0.00	0.00	0.00
PladumEVm005147	93.63	67.08	79.45	48.66	56.75	47.70	66.10	44.50	92.49	70.25	64.24	55.45	137.68	127.41	200.71
PladumEVm005148	46.64	44.14	42.27	12.52	18.21	16.07	7.86	17.58	0.00	0.00	13.45	31.36	28.01	22.74	22.34
PladumEVm005149	109.94	89.51	165.28	195.61	153.50	94.25	55.40	74.35	127.13	123.72	61.33	74.04	205.22	253.03	693.42
PladumEVm005150	71.00	66.99	69.11	62.61	50.78	38.40	37.72	37.19	97.78	150.03	84.69	58.85	102.36	67.46	94.86
PladumEVm005151	25.89	6.26	11.06	11.31	6.40	0.00	3.68	1.21	7.60	5.55	5.21	5.21	34.24	34.64	77.62
PladumEVm005152	140.35	89.49	66.55	164.31	80.00	50.75	34.79	0.00	182.29	296.23	94.00	8.19	137.87	107.05	133.27
PladumEVm005153	778.37	723.84	570.32	445.51	355.85	324.08	250.34	233.46	667.80	777.00	1047.21	792.26	834.17	833.72	1016.67
PladumEVm005154	9.12	10.58	20.71	25.77	22.18	23.56	15.91	13.60	38.35	25.42	20.16	15.32	73.28	35.66	70.06
PladumEVm005155	125.66	149.06	93.97	16.32	49.64	51.33	46.92	86.15	0.64	0.00	23.40	68.73	92.10	75.80	54.18
PladumEVm005156	447.80	618.84	389.08	86.96	166.70	207.89	199.36	308.78	0.31	0.00	122.84	293.29	399.36	376.41	248.73
PladumEVm005157	476.95	559.15	339.49	88.44	172.41	185.68	147.51	271.89	1.24	0.22	132.73	241.07	347.08	334.66	188.93
PladumEVm005158	40.27	43.85	53.23	30.29	25.12	16.32	36.21	27.33	37.02	28.87	11.61	27.87	68.96	59.35	78.65
PladumEVm005159	68.82	119.72	110.34	131.66	96.06	43.16	86.01	101.32	139.71	97.93	120.76	136.98	101.36	119.25	158.64
PladumEVm005160	92.47	31.19	77.12	124.97	120.77	72.31	73.80	59.85	111.39	114.84	65.66	78.14	54.56	59.63	104.89
PladumEVm005161	260.27	247.00	261.41	327.49	319.69	125.21	117.78	118.71	123.62	190.60	168.54	203.05	309.66	322.69	439.03
PladumEVm005162	0.00	0.00	0.00	0.00	0.00	0.00	0.00	0.00	0.00	0.00	0.00	0.00	0.00	0.00	0.00
PladumEVm005163	278.02	81.89	121.24	349.30	241.22	171.82	106.87	86.21	338.14	237.72	245.28	250.44	416.24	317.49	423.13
PladumEVm005164	73.13	96.02	102.26	96.87	88.01	49.53	98.00	58.91	66.93	56.74	68.42	123.08	120.51	120.49	149.09
PladumEVm005165	626.90	513.86	499.89	658.10	689.48	196.85	186.08	199.64	478.73	302.52	178.73	197.55	747.14	704.88	889.13
PladumEVm005166	890.09	612.84	619.23	1559.43	1149.43	661.71	509.76	467.72	1556.23	1361.95	803.45	700.29	1714.92	1393.32	1852.65
PladumEVm005167	95.08	29.79	54.98	60.71	59.99	54.69	63.18	35.06	29.83	40.74	30.85	34.12	107.11	108.93	146.63
PladumEVm005168	857.58	493.19	448.55	392.21	399.49	405.64	318.43	279.29	416.64	215.53	260.61	415.32	726.68	655.32	1061.22
PladumEVm005169	262.72	312.11	205.15	38.74	114.05	92.30	101.95	132.10	0.00	0.00	51.83	134.95	172.67	198.29	111.53
PladumEVm005170	276.56	198.17	185.78	280.54	269.26	98.40	67.93	76.98	263.74	300.04	193.33	232.69	386.44	319.25	355.46
PladumEVm005171	0.00	0.00	0.00	0.00	0.00	0.00	0.00	0.00	0.00	0.00	0.00	0.00	0.00	0.00	0.00
PladumEVm005172	31.06	38.38	33.77	45.37	24.08	19.59	10.66	21.36	36.69	38.10	32.01	31.01	71.14	68.77	109.69
PladumEVm005173	766.75	757.92	585.89	756.44	710.94	532.29	413.22	323.16	1022.57	1183.47	703.35	814.14	835.76	784.53	940.53
PladumEVm005174	70.59	80.33	30.02	19.72	45.08	39.98	41.16	55.21	0.00	0.00	21.56	19.22	59.39	53.43	40.12
PladumEVm005175	671.70	914.57	514.10	1030.28	1034.41	1074.95	1035.54	1075.97	1142.47	1267.13	845.44	860.36	1069.40	998.31	848.60
PladumEVm005176	19.00	6.01	3.94	12.32	8.83	16.89	3.52	3.80	19.54	3.89	6.75	6.61	16.68	19.59	15.52
PladumEVm005177	3.49	1.14	4.93	0.56	3.02	3.84	2.66	2.99	4.07	15.30	6.52	2.47	4.16	1.25	1.31
PladumEVm005178	363.01	215.70	145.93	250.91	176.69	148.33	95.35	81.90	340.23	305.46	267.13	301.95	414.14	416.32	597.96
PladumEVm005179	171.71	237.36	235.21	255.14	204.32	103.39	54.91	128.06	78.77	257.32	136.35	289.08	280.39	389.77	248.37
PladumEVm005180	128.68	91.21	82.74	126.05	112.43	127.24	108.54	90.06	388.76	291.56	150.23	164.79	258.23	239.98	294.83
PladumEVm005181	64.64	62.88	39.52	35.31	49.47	51.80	53.23	36.58	173.89	117.97	88.11	46.47	99.77	86.74	74.04
PladumEVm005182	53.78	39.31	45.90	79.65	62.05	33.55	26.37	31.68	69.50	36.18	38.87	48.66	74.86	72.10	81.95
PladumEVm005183	0.00	0.00	0.00	0.00	0.00	0.00	0.00	0.00	0.00	0.00	0.00	0.00	0.00	0.00	0.00
PladumEVm005184	0.46	0.42	1.26	0.74	10.30	1.64	0.00	0.00	2.87	4.94	1.88	0.00	0.00	0.46	0.97
PladumEVm005185	148.75	195.81	80.96	37.84	64.39	61.00	52.46	59.27	0.00	0.00	60.65	90.66	109.72	105.33	60.02
PladumEVm005186	7842.46	9162.72	6122.10	1325.99	2794.64	3055.01	2694.64	4311.69	16.98	0.33	2239.76	4273.60	5847.47	5306.84	3128.72
PladumEVm005187	0.00	0.52	0.40	0.00	3.98	1.21	0.00	0.00	1.17	0.00	0.36	0.37	0.00	0.00	0.00
PladumEVm005188	1336.27	972.86	974.59	923.21	795.34	264.54	58.51	124.01	1018.38	843.65	434.29	585.28	874.57	867.35	888.62
PladumEVm005189	126.25	112.47	104.34	121.10	129.05	41.27	21.06	52.80	175.61	125.46	133.65	124.35	143.11	155.01	143.26
PladumEVm005190	177.50	120.16	134.34	108.21	98.77	92.33	100.22	47.40	92.27	94.91	71.46	104.47	221.26	202.84	311.68
PladumEVm005191	557.17	729.05	539.31	629.33	714.04	880.67	906.99	839.82	471.94	605.34	475.09	589.66	520.11	635.53	466.51
PladumEVm005192	1345.49	1601.33	980.91	262.29	571.35	505.01	463.38	663.97	2.37	0.00	312.85	766.42	1040.94	931.90	558.58
PladumEVm005193	87.03	45.41	49.72	102.34	90.89	44.93	48.84	29.72	87.88	53.82	58.82	53.37	154.44	138.80	232.86
PladumEVm005194	161.52	179.37	119.94	25.30	65.86	45.59	37.24	94.92	0.00	0.00	43.97	89.80	97.42	94.01	63.49
PladumEVm005195	0.00	0.00	0.00	0.00	0.00	0.00	0.00	0.00	0.00	0.00	0.00	0.00	0.00	0.00	0.00
PladumEVm005196	29.22	14.62	13.24	10.51	7.82	2.06	3.71	4.88	17.21	2.96	14.59	1.23	46.31	28.19	38.59
PladumEVm005197	324.31	409.49	275.15	484.00	397.87	332.95	272.32	289.94	406.26	481.11	296.80	325.60	476.21	494.03	523.71
PladumEVm005198	205.55	160.91	156.49	204.79	186.84	140.46	87.72	131.78	251.16	153.55	123.57	125.60	335.73	281.58	564.22
PladumEVm005199	25.23	10.94	11.64	37.27	22.66	25.76	9.95	25.54	33.11	20.80	15.98	12.15	45.30	50.19	57.79
PladumEVm005200	336.15	452.82	325.23	32.65	84.26	154.22	125.36	201.08	0.00	0.00	39.84	145.46	289.24	320.94	195.58
PladumEVm005201	2063.08	2230.95	1638.49	2010.36	1614.25	945.25	676.20	757.17	1462.65	2080.76	1286.14	1911.91	2115.53	1921.59	1784.52
PladumEVm005202	0.00	0.00	0.00	0.00	0.00	0.00	0.00	0.00	0.00	0.00	0.00	0.00	0.00	0.00	0.00
PladumEVm005203	104.88	122.58	99.25	18.24	54.03	45.55	54.67	67.80	0.68	0.00	35.72	46.99	64.79	61.01	39.53
PladumEVm005204	169.02	62.68	79.13	77.28	70.41	102.87	87.53	65.80	297.97	189.44	116.79	111.05	233.96	114.56	221.16
PladumEVm005205	109.15	99.55	77.49	176.69	167.56	65.91	89.35	85.81	184.82	188.95	83.43	99.78	205.96	159.32	275.07
PladumEVm005206	395.60	550.13	547.40	581.72	549.06	194.94	199.10	226.61	217.23	203.57	327.76	565.98	503.62	752.32	1011.94
PladumEVm005207	162.38	157.54	114.97	22.76	62.08	42.63	47.29	70.68	0.00	0.00	32.56	70.96	70.66	93.41	69.98
PladumEVm005208	184.07	123.49	115.08	340.34	264.28	145.97	82.85	110.06	307.01	279.15	169.66	241.34	382.19	262.54	418.85
PladumEVm005209	32.06	34.53	17.71	37.72	37.88	14.71	9.49	15.97	30.60	38.61	46.82	22.14	54.84	49.67	36.71
PladumEVm005210	120.22	150.62	100.61	227.66	180.54	160.85	167.49	162.45	104.16	129.05	122.85	101.34	109.12	136.82	112.84
PladumEVm005211	1170.81	1496.44	883.59	164.87	345.06	552.07	403.84	718.47	1.18	0.00	513.41	636.96	864.53	848.04	453.38
PladumEVm005212	54.37	22.82	29.17	31.28	17.41	44.70	1.72	22.82	41.15	80.61	42.03	34.02	94.15	67.68	61.53
PladumEVm005213	548.46	390.25	395.82	396.62	384.90	153.45	150.71	143.59	320.63	300.66	252.29	298.66	508.15	417.62	650.21
PladumEVm005214	319.93	251.04	190.72	117.74	132.21	270.12	172.68	207.29	407.83	487.18	452.61	418.83	351.83	344.18	260.63
PladumEVm005215	166.14	158.74	134.53	38.67	73.93	65.92	20.18	109.81	1.21	0.00	40.70	90.26	103.40	111.45	70.83
PladumEVm005216	829.71	1096.65	657.60	155.26	336.89	335.89	310.48	488.65	0.00	0.00	230.42	581.97	639.94	633.17	390.82
PladumEVm005217	180.72	205.45	156.51	196.83	150.45	110.45	111.07	108.39	355.25	202.04	182.96	191.53	391.66	306.24	521.73
PladumEVm005218	781.85	407.04	389.80	724.76	631.75	400.49	248.53	235.06	597.02	429.52	383.04	348.65	916.73	805.16	1244.86
PladumEVm005219	0.00	0.00	0.00	0.00	0.08	0.00	0.00	0.00	0.00	0.00	0.08	0.00	0.00	0.00	0.00
PladumEVm005220	88.36	266.78	96.93	46.64	39.30	49.64	23.03	7.49	65.86	238.43	49.21	74.01	55.59	41.08	76.10
PladumEVm005221	814.10	665.32	625.00	572.70	485.62	267.09	155.46	202.05	764.77	650.69	502.21	504.25	995.67	884.13	1323.03
PladumEVm005222	12.85	12.56	23.90	9.18	10.76	11.93	2.59	27.98	25.58	43.49	29.21	24.40	21.01	30.55	48.01
PladumEVm005223	662.54	552.74	522.27	940.62	801.48	283.56	307.19	345.66	539.25	416.67	428.56	410.10	1231.63	1421.54	1639.06
PladumEVm005224	24.21	9.01	7.11	7.28	9.30	17.18	18.13	18.33	21.27	19.58	12.52	15.99	52.81	32.29	45.28
PladumEVm005225	858.96	888.58	644.89	165.32	376.98	311.68	284.03	464.16	0.96	0.00	199.92	474.72	636.03	612.16	339.03
PladumEVm005226	81.04	16.45	23.51	21.97	22.33	35.95	19.63	18.79	97.47	68.28	71.14	55.38	111.05	96.69	116.50
PladumEVm005227	268.68	171.48	154.27	306.48	276.71	102.79	80.27	64.61	249.46	250.29	191.11	196.28	366.59	308.07	444.17
PladumEVm005228	465.36	649.31	386.56	71.99	145.48	226.25	185.12	304.98	0.79	0.00	75.42	288.05	367.22	392.30	215.27
PladumEVm005229	10.95	23.70	12.15	1.35	3.04	4.49	5.36	18.32	0.00	0.00	2.45	7.00	16.25	3.93	11.81
PladumEVm005230	419.93	351.23	336.65	348.41	270.48	283.25	293.45	229.17	565.24	473.42	277.71	347.55	478.57	414.32	519.12
PladumEVm005231	165.34	177.10	153.19	271.15	281.75	251.22	234.32	307.76	235.06	249.61	214.03	188.80	205.85	235.53	264.61
PladumEVm005232	950.40	644.00	613.08	1607.60	1146.67	991.05	806.16	644.92	2034.78	1614.54	902.45	966.91	1883.30	1362.67	1812.92
PladumEVm005233	301.38	161.18	110.60	509.62	374.86	154.71	173.03	124.71	221.65	181.49	226.50	188.94	346.53	361.48	416.64
PladumEVm005234	0.00	0.00	0.00	0.00	0.00	0.00	0.00	0.00	0.00	0.00	0.00	0.00	0.00	0.00	0.00
PladumEVm005235	1115.41	996.14	791.98	770.86	722.60	242.73	264.89	225.29	649.73	701.49	609.80	753.20	924.29	765.81	1086.94
PladumEVm005236	508.74	356.66	347.23	1080.48	752.99	407.94	349.51	332.13	388.87	399.74	368.84	216.33	768.54	512.31	665.76
PladumEVm005237	218.41	135.81	136.43	208.22	207.34	86.68	67.75	75.60	119.85	122.69	107.91	121.91	236.03	235.05	302.09
PladumEVm005238	107.71	119.12	108.90	13.79	29.74	32.30	26.68	62.13	0.00	0.00	11.23	56.22	67.65	80.59	48.82
PladumEVm005239	72.51	73.66	90.20	41.71	42.27	34.49	41.51	21.55	64.71	85.26	50.33	56.15	85.22	98.65	144.54
PladumEVm005240	98.02	129.55	89.24	15.62	37.92	55.74	53.56	84.33	0.00	0.03	40.62	55.70	64.39	61.97	31.29
PladumEVm005241	0.00	0.00	0.00	0.00	0.00	0.00	0.00	0.00	0.00	0.00	0.00	0.00	0.00	0.00	0.00
PladumEVm005242	0.00	0.00	0.00	0.00	0.00	0.00	0.00	0.00	0.00	0.00	0.00	0.00	0.00	0.00	0.00
PladumEVm005243	0.00	0.00	0.00	0.00	0.00	0.00	0.00	0.00	0.51	0.00	0.00	0.00	0.00	0.00	0.00
PladumEVm005244	271.81	326.06	237.29	343.29	301.72	216.53	138.03	149.67	405.01	419.69	487.49	354.99	277.98	290.19	280.49
PladumEVm005245	20.34	13.53	15.33	20.47	29.39	15.48	6.33	8.67	22.40	27.74	15.66	31.78	32.21	27.64	53.10
PladumEVm005246	154.92	194.78	146.28	163.24	135.88	147.69	79.47	115.55	159.26	187.65	182.25	144.62	207.95	204.96	173.25
PladumEVm005247	4.96	0.52	0.63	4.65	3.26	1.25	1.18	0.64	5.80	3.91	2.59	3.92	8.43	2.44	6.24
PladumEVm005248	0.00	0.00	0.00	0.00	0.00	0.00	0.00	0.00	0.00	0.00	0.00	0.00	0.00	0.00	0.00
PladumEVm005249	59.02	23.43	34.44	45.89	42.25	33.82	17.72	26.84	112.88	61.44	47.15	56.42	149.18	127.71	157.22
PladumEVm005250	2959.33	3959.24	2232.15	570.25	1057.16	1228.96	1108.36	1789.13	9.60	0.38	992.16	1896.01	2360.31	2414.56	1372.77
PladumEVm005251	147.16	232.00	195.94	220.20	117.32	111.16	125.43	106.94	45.37	43.22	202.02	81.90	173.92	242.97	282.50
PladumEVm005252	193.66	173.95	130.22	344.50	314.01	143.69	188.28	121.62	200.97	236.83	162.40	140.60	179.29	158.74	158.79
PladumEVm005253	71.76	48.52	40.96	92.74	93.69	53.49	43.33	40.11	112.14	88.24	60.75	69.53	121.91	95.69	160.31
PladumEVm005254	866.92	579.57	670.59	554.72	588.20	191.10	131.86	135.66	283.37	398.07	349.03	613.15	1159.70	1266.37	1915.25
PladumEVm005255	172.28	136.70	158.35	244.65	175.48	75.92	166.09	95.47	191.07	148.52	159.70	141.98	402.82	270.51	418.02
PladumEVm005256	116.60	97.55	78.99	118.55	76.91	122.77	67.98	66.15	303.52	175.18	82.18	116.20	236.88	143.13	282.80
PladumEVm005257	402.57	224.39	301.70	85.08	150.42	37.46	26.01	9.83	32.42	26.01	66.50	53.92	262.58	173.45	269.65
PladumEVm005258	871.45	1087.17	716.71	153.39	372.14	332.00	374.58	508.03	2.00	0.00	199.54	495.41	664.75	698.46	410.34
PladumEVm005259	0.36	2.41	3.60	5.87	1.30	3.30	0.00	0.00	5.67	5.37	2.86	2.15	2.02	3.06	2.97
PladumEVm005260	0.00	0.00	0.00	0.00	0.00	0.00	0.00	0.00	0.00	0.00	0.00	0.00	0.00	0.00	0.00
PladumEVm005261	7.72	13.34	12.46	17.93	17.37	15.29	5.68	11.89	23.30	17.87	24.69	22.56	16.96	15.07	21.36
PladumEVm005262	137.39	90.97	109.68	111.98	77.82	74.33	66.26	61.67	168.14	183.28	106.50	108.07	167.89	137.25	162.17
PladumEVm005263	0.00	0.00	0.00	0.00	0.00	0.00	0.00	0.00	0.00	0.00	0.00	0.00	0.00	0.00	0.00
PladumEVm005264	343.36	428.95	260.66	63.60	133.70	135.77	131.27	199.39	0.78	0.00	92.22	243.67	244.52	262.71	148.55
PladumEVm005265	422.94	506.05	341.82	80.11	171.14	210.21	148.51	300.59	0.33	0.00	134.40	245.33	315.79	256.07	150.55
PladumEVm005266	297.94	246.23	283.65	371.63	367.06	146.72	136.57	121.17	204.65	230.18	140.71	185.41	340.94	337.81	519.65
PladumEVm005267	203.46	140.49	121.83	127.15	106.48	66.83	51.45	59.14	58.67	62.50	68.28	107.66	312.45	303.46	417.35
PladumEVm005268	703.64	782.55	512.76	131.77	248.79	229.90	246.86	389.83	0.00	0.00	214.83	437.06	496.44	475.39	276.04
PladumEVm005269	628.27	350.93	323.35	735.19	537.09	374.92	278.25	261.61	1000.57	820.34	579.32	464.18	1107.27	760.67	938.70
PladumEVm005270	8.41	9.01	6.56	0.00	4.42	0.00	4.73	13.81	0.00	0.46	1.38	1.52	1.66	0.00	0.00
PladumEVm005271	0.00	0.00	0.00	0.00	0.00	0.00	0.00	0.00	0.00	0.00	0.00	0.00	0.00	0.00	0.00
PladumEVm005272	740.94	862.98	527.19	179.19	313.22	260.87	236.46	453.35	2.30	0.79	256.38	451.50	529.02	523.85	306.92
PladumEVm005273	0.91	0.00	0.00	1.94	7.71	0.00	0.00	0.00	0.58	1.74	0.37	0.00	0.00	1.83	0.48
PladumEVm005274	0.00	0.00	0.00	0.00	0.00	0.00	0.00	0.00	0.00	0.00	0.00	0.00	0.00	0.00	0.00
PladumEVm005275	619.03	293.08	350.41	274.83	276.18	427.51	208.88	186.66	662.55	660.95	360.13	641.66	448.08	352.78	719.38
PladumEVm005276	0.00	0.00	0.04	0.00	0.00	0.00	0.00	0.00	0.00	0.00	0.00	0.00	0.00	0.00	0.00
PladumEVm005277	770.14	480.21	452.72	493.59	405.93	266.70	208.21	230.31	713.71	584.82	484.71	318.50	785.07	814.95	1064.54
PladumEVm005278	139.50	46.24	46.32	143.19	117.92	56.61	51.20	19.80	5.21	17.71	53.61	237.30	117.11	90.47	112.71
PladumEVm005279	145.93	130.40	161.06	153.66	151.04	46.34	26.98	26.38	72.27	117.40	112.39	131.14	200.37	194.15	315.72
PladumEVm005280	131.94	149.13	129.82	78.77	96.93	83.99	64.17	47.72	183.96	171.61	118.64	110.51	213.70	170.92	262.31
PladumEVm005281	379.75	430.42	288.13	50.57	94.45	129.90	137.68	206.60	0.51	0.00	73.64	189.46	266.76	284.23	159.77
PladumEVm005282	337.05	370.21	250.73	60.17	137.84	103.45	117.80	156.81	0.60	0.18	73.74	164.19	246.22	188.15	152.03
PladumEVm005283	186.92	110.81	118.75	233.45	168.28	137.46	91.64	111.96	288.79	224.41	203.81	223.66	434.51	314.40	409.95
PladumEVm005284	22.69	31.55	15.22	40.70	26.58	27.01	42.46	11.08	12.53	21.98	15.86	39.33	31.63	47.00	59.53
PladumEVm005285	93.70	156.64	93.80	105.48	124.99	27.02	66.59	38.81	161.32	104.44	140.78	100.25	144.85	292.62	182.70
PladumEVm005286	158.29	86.64	88.33	101.51	115.33	52.14	39.17	43.37	123.65	128.93	94.78	91.67	147.27	132.55	218.58
PladumEVm005287	280.67	158.83	213.44	206.47	193.21	125.07	151.53	118.13	185.65	183.68	151.02	187.00	444.38	337.93	582.25
PladumEVm005288	52.10	45.49	25.90	28.73	26.09	23.89	11.85	12.22	59.77	33.68	42.09	85.35	68.07	90.28	59.76
PladumEVm005289	116.99	88.84	85.86	100.72	93.66	74.20	61.57	39.39	222.67	236.16	161.66	154.00	189.16	80.51	178.22
PladumEVm005290	1164.76	745.47	758.84	1615.48	1402.87	833.16	436.35	518.55	1068.63	1157.81	896.47	1029.83	1733.34	1347.42	1730.25
PladumEVm005291	9.88	14.76	12.18	1.15	6.75	1.83	0.55	6.89	16.73	38.45	17.39	19.78	3.51	4.45	6.42
PladumEVm005292	51.59	36.46	44.76	90.66	65.42	50.76	49.19	64.69	31.75	28.44	81.38	98.36	84.49	43.94	51.32
PladumEVm005293	104.91	53.27	42.48	111.61	99.89	70.08	80.95	60.72	246.79	162.52	83.25	89.39	246.31	176.73	261.19
PladumEVm005294	116.96	84.58	119.67	261.11	228.11	155.09	53.16	73.63	168.19	142.46	88.97	111.89	156.63	139.07	166.22
PladumEVm005295	565.32	354.23	333.42	555.78	430.31	306.26	287.55	229.22	925.10	571.98	351.51	401.39	974.60	761.33	1102.86
PladumEVm005296	308.72	187.52	221.05	270.44	231.20	176.49	143.15	148.15	186.26	220.08	168.05	197.78	376.63	331.11	458.14
PladumEVm005297	241.65	146.82	133.14	185.13	193.17	91.99	96.09	85.43	251.71	220.32	144.73	132.17	367.14	277.27	418.59
PladumEVm005298	681.00	516.25	528.61	532.77	461.98	276.80	272.25	216.64	488.02	435.01	361.08	408.22	690.40	703.78	892.16
PladumEVm005299	4.33	0.00	2.09	1.61	3.93	0.92	3.02	0.62	5.09	0.88	5.14	1.95	4.17	4.03	3.01
PladumEVm005300	607.50	464.76	420.07	866.05	645.65	584.59	458.77	424.92	1318.60	926.49	474.57	508.76	1243.75	888.01	1456.85
PladumEVm005301	0.00	0.00	0.00	0.00	0.00	0.00	0.00	0.00	0.05	0.00	0.05	0.00	0.00	0.00	0.00
PladumEVm005302	16.76	28.86	17.66	10.17	9.32	4.03	4.56	4.82	13.64	10.85	11.49	3.08	44.30	46.96	40.96
PladumEVm005303	634.64	518.65	436.15	1232.07	868.65	860.75	575.95	666.23	1223.66	1121.05	414.16	930.51	860.66	579.70	806.64
PladumEVm005304	1193.11	1656.98	932.61	149.89	305.48	510.51	471.53	741.47	0.98	0.00	293.39	694.81	953.86	1061.26	528.97
PladumEVm005305	73.82	47.57	53.37	112.98	84.45	72.86	65.94	56.76	130.47	75.23	50.76	58.46	142.75	117.59	173.27
PladumEVm005306	357.59	526.24	395.99	174.58	216.10	124.23	164.76	182.06	185.10	228.38	169.04	256.75	224.54	334.00	302.63
PladumEVm005307	28.12	24.04	18.08	50.39	36.91	24.61	7.89	12.74	38.40	54.42	33.51	33.39	55.24	46.62	60.25
PladumEVm005308	48.68	39.36	28.77	81.63	62.03	37.01	41.73	26.05	89.40	84.84	61.30	77.76	106.76	107.99	117.51
PladumEVm005309	63.17	41.52	32.27	140.42	70.25	36.57	42.95	47.12	101.83	92.37	86.86	45.92	100.75	76.43	114.81
PladumEVm005310	352.81	168.47	212.63	292.50	216.40	92.85	68.31	77.45	348.26	235.83	248.05	182.05	572.18	403.48	699.48
PladumEVm005311	89.17	79.48	89.58	100.39	89.69	54.24	27.16	44.40	106.97	98.33	64.99	80.61	131.65	128.94	185.31
PladumEVm005312	213.04	167.92	206.25	174.93	206.37	77.26	66.40	79.00	209.67	166.88	97.64	120.84	231.41	204.77	336.32
PladumEVm005313	110.53	62.18	44.16	348.89	247.84	90.04	109.41	44.27	1110.79	964.99	853.64	79.69	146.02	120.58	120.65
PladumEVm005314	8.98	9.90	6.89	7.65	14.53	53.31	24.02	15.23	32.58	24.33	31.60	60.30	23.27	22.00	21.34
PladumEVm005315	376.70	441.14	276.53	54.08	171.46	120.61	132.90	179.86	0.84	0.00	111.28	195.16	238.15	246.14	150.41
PladumEVm005316	1178.29	1402.15	908.01	203.25	378.42	483.96	324.47	631.69	2.38	0.82	330.74	659.49	863.92	846.53	544.45
PladumEVm005317	1327.65	788.11	766.34	1022.02	917.53	473.85	423.67	433.49	998.60	843.92	670.53	767.11	1549.27	1457.23	1924.51
PladumEVm005318	260.33	330.26	108.00	33.50	91.91	143.71	75.40	187.84	0.00	0.00	92.13	94.95	112.02	219.60	68.60
PladumEVm005319	415.99	372.70	251.65	425.85	331.91	218.77	134.01	80.00	201.38	275.85	201.80	351.66	349.15	328.57	375.44
PladumEVm005320	517.55	316.74	291.58	797.46	724.82	728.95	640.56	656.31	631.63	485.53	403.94	345.56	810.82	700.03	878.60
PladumEVm005321	1966.07	1253.52	1192.89	999.38	981.88	696.28	759.82	579.51	831.84	1010.37	919.67	1212.03	2092.54	1816.70	2631.10
PladumEVm005322	136424.46	112546.01	107470.64	83043.72	70416.17	40372.40	32726.23	28386.86	98656.17	93718.37	67174.82	84759.10	124875.06	119562.73	189138.86
PladumEVm005323	162.76	187.15	126.01	141.00	135.08	81.08	47.49	43.97	146.29	144.23	124.57	200.76	183.95	174.56	239.24
PladumEVm005324	812.11	1002.17	647.02	167.66	342.63	375.88	342.16	559.48	1.61	0.00	261.49	542.44	661.00	602.73	341.47
PladumEVm005325	9.69	2.74	2.08	8.28	8.73	6.23	6.31	3.36	22.55	13.37	3.85	16.23	14.28	12.59	26.91
PladumEVm005326	924.96	669.01	674.85	821.40	652.51	326.95	192.88	150.22	1189.45	1762.66	960.10	1568.05	1321.85	973.81	1822.22
PladumEVm005327	51.37	117.96	91.72	105.08	121.75	238.52	197.79	180.70	109.62	77.87	113.28	106.88	36.63	35.05	36.86
PladumEVm005328	1278.64	1540.00	1011.88	230.53	579.26	567.30	519.10	793.73	1.84	0.32	316.99	689.56	938.18	914.26	544.59
PladumEVm005329	51.71	49.12	42.15	52.88	36.38	47.28	40.64	28.73	125.36	71.72	37.85	53.15	64.54	44.82	56.01
PladumEVm005330	56.76	165.91	29.67	103.12	93.68	68.79	141.52	139.14	60.46	59.44	65.85	56.95	90.43	351.37	159.47
PladumEVm005331	429.13	353.77	294.29	434.68	356.85	191.27	156.52	128.95	386.84	349.19	298.56	334.94	530.60	511.26	618.54
PladumEVm005332	59.21	34.25	37.55	69.16	63.42	29.47	23.68	31.61	60.50	49.04	44.88	42.99	64.57	45.15	81.48
PladumEVm005333	2.01	2.29	0.91	4.02	2.02	0.71	2.96	1.62	0.00	1.53	2.24	4.25	2.86	1.01	4.73
PladumEVm005334	1.33	0.00	0.00	0.00	0.00	4.72	2.43	0.00	15.27	14.07	6.57	4.96	0.91	5.65	0.00
PladumEVm005335	437.58	350.39	255.90	360.34	291.81	138.90	153.69	101.80	435.30	281.75	244.16	226.15	482.74	442.08	594.06
PladumEVm005336	306.90	340.98	206.39	100.01	128.80	118.50	97.21	173.36	2.50	0.64	164.73	131.57	262.25	187.48	106.82
PladumEVm005337	124.61	70.07	73.69	110.44	115.27	105.89	92.71	70.46	160.58	90.46	72.66	67.07	184.58	169.72	261.08
PladumEVm005338	0.00	0.00	0.00	0.00	0.00	0.00	0.09	0.00	0.04	0.00	0.00	0.00	0.00	0.00	0.00
PladumEVm005339	101.26	76.92	69.19	36.21	43.15	26.96	35.07	45.41	111.04	73.88	54.91	57.21	135.86	116.85	168.73
PladumEVm005340	33.11	34.32	21.89	18.37	31.85	21.81	21.78	20.21	34.24	45.60	24.81	20.12	51.59	57.50	49.97
PladumEVm005341	166.96	108.15	125.36	242.49	171.81	88.46	57.81	89.14	224.53	176.46	137.84	125.87	297.90	241.52	408.87
PladumEVm005342	241.52	175.92	189.99	102.92	76.18	118.14	140.91	84.61	87.12	62.62	110.66	77.20	222.27	175.91	326.86
PladumEVm005343	228.31	204.51	199.53	148.41	187.76	180.03	71.86	91.06	240.74	189.43	180.19	216.94	278.56	298.78	344.39
PladumEVm005344	55.21	11.66	18.56	20.52	27.67	23.85	9.58	24.36	15.48	19.34	18.43	17.41	102.79	48.02	121.16
PladumEVm005345	107.33	60.32	74.03	213.02	144.55	95.19	115.04	77.69	167.88	152.28	79.98	135.77	182.85	138.83	186.74
PladumEVm005346	287.64	365.99	238.81	35.43	108.76	118.07	86.71	117.83	0.00	0.00	59.95	166.04	216.58	248.37	132.54
PladumEVm005347	0.00	0.00	0.00	0.00	0.00	0.00	0.00	0.00	0.00	0.00	0.00	0.00	0.00	0.00	0.00
PladumEVm005348	47.09	45.76	21.11	5.68	8.56	4.66	16.19	20.35	0.00	0.00	12.34	21.32	28.36	38.54	25.84
PladumEVm005349	0.00	0.00	0.00	0.00	0.00	0.00	0.00	0.00	0.00	0.00	0.00	0.00	0.00	0.00	0.00
PladumEVm005350	11.37	6.81	3.83	2.54	3.12	2.54	4.53	4.63	0.00	0.00	2.88	7.41	5.45	6.84	4.74
PladumEVm005351	14.41	13.09	2.37	7.31	0.42	17.02	13.33	3.31	26.41	7.94	7.32	13.95	13.66	14.84	14.04
PladumEVm005352	75.57	105.01	44.76	5.87	9.52	24.40	36.27	72.79	0.00	0.00	9.37	38.73	61.82	62.44	54.32
PladumEVm005353	252.57	211.54	238.13	300.31	280.67	156.04	100.88	129.46	218.24	250.21	219.79	209.92	266.48	266.13	351.13
PladumEVm005354	243.96	255.80	277.50	399.03	407.15	274.21	319.01	218.83	280.66	306.07	335.59	167.53	293.14	360.79	340.47
PladumEVm005355	396.25	433.41	298.96	73.54	205.17	140.70	132.73	240.40	0.60	0.00	120.23	238.07	256.30	275.12	164.31
PladumEVm005356	1823.19	947.41	1128.24	1945.10	1351.01	1069.74	701.23	555.36	6855.33	2702.01	1436.18	1269.13	4371.53	2519.74	4158.62
PladumEVm005357	891.96	643.30	632.01	927.71	801.22	397.01	295.91	326.94	729.18	733.50	618.22	682.35	1061.37	942.49	1309.04
PladumEVm005358	654.57	740.72	515.83	122.56	236.87	248.13	224.56	364.45	0.00	0.00	166.49	377.32	459.72	486.28	276.58
PladumEVm005359	0.00	0.00	0.00	0.00	0.00	0.00	0.00	0.00	0.00	0.00	0.00	0.00	0.00	0.00	0.00
PladumEVm005360	5.85	1.73	1.50	3.83	4.23	0.00	0.00	7.44	7.35	0.00	7.78	4.93	14.87	18.89	15.51
PladumEVm005361	34.02	44.06	1.65	76.63	144.43	55.55	5.40	5.72	9.38	36.98	29.63	56.28	33.34	103.98	56.10
PladumEVm005362	246.35	179.64	165.63	273.83	224.31	166.41	111.84	97.00	269.95	271.31	162.72	202.40	403.26	295.28	366.48
PladumEVm005363	15.20	4.00	0.00	9.14	27.44	28.92	6.88	20.27	39.56	33.30	63.03	6.63	27.34	1.49	2.73
PladumEVm005364	1315.00	823.56	763.45	1062.89	964.55	486.96	357.30	341.59	1132.85	898.45	763.44	1063.57	1362.22	1037.09	1261.25
PladumEVm005365	23.31	25.41	18.22	45.55	28.71	35.37	19.90	49.39	39.59	33.02	41.64	34.58	26.68	23.61	27.38
PladumEVm005366	903.91	1071.85	686.36	153.90	388.42	379.95	340.63	608.37	2.99	0.18	289.99	599.96	677.79	657.51	354.62
PladumEVm005367	493.19	613.82	391.56	79.51	186.41	191.83	177.81	290.74	0.27	0.00	156.07	287.76	388.84	400.49	226.95
PladumEVm005368	1.97	3.70	0.00	0.41	0.00	4.46	0.00	3.02	0.90	0.00	2.67	0.43	0.00	0.51	2.12
PladumEVm005369	1778.56	2458.33	1400.92	308.46	649.47	763.32	706.87	1177.16	5.38	0.71	665.73	1140.81	1452.27	1377.71	853.29
PladumEVm005370	31.62	23.31	30.15	43.90	33.90	33.93	41.49	29.84	44.34	40.52	43.80	58.18	63.06	33.52	51.49
PladumEVm005371	0.45	1.42	1.07	3.29	7.52	3.80	4.83	1.10	6.37	2.83	2.16	0.71	3.25	1.54	1.68
PladumEVm005372	6.54	17.80	8.71	50.42	40.39	32.45	30.50	30.33	65.64	46.31	47.18	21.62	67.69	42.06	98.97
PladumEVm005373	454.59	569.61	366.30	70.46	180.02	181.43	176.84	213.95	0.00	0.00	104.52	253.30	329.81	296.50	219.30
PladumEVm005374	621.08	516.45	450.53	800.69	617.93	240.71	234.23	234.25	628.32	639.75	461.88	529.30	623.96	635.02	821.68
PladumEVm005375	82.82	120.40	86.18	77.96	77.25	28.14	11.26	35.72	57.17	56.55	35.53	62.81	91.10	94.29	82.70
PladumEVm005376	108.09	56.58	63.28	296.52	172.33	179.08	144.33	103.02	621.43	306.32	150.61	125.37	308.66	218.05	371.87
PladumEVm005377	0.00	0.00	0.00	0.00	0.00	0.00	0.00	0.00	0.00	0.00	0.00	0.00	0.00	0.00	0.00
PladumEVm005378	255.64	254.61	235.86	178.66	176.79	113.38	82.97	110.91	249.63	230.40	127.32	168.28	434.77	342.06	484.35
PladumEVm005379	49.70	61.26	36.35	44.35	45.06	81.91	34.69	48.83	63.29	50.97	45.00	61.76	72.59	72.32	77.02
PladumEVm005380	204.86	162.12	179.78	17.20	14.77	37.09	26.37	25.30	29.06	15.25	19.43	60.12	218.82	209.07	331.54
PladumEVm005381	452.52	591.83	398.85	66.40	219.35	284.99	184.11	272.12	1.11	0.59	123.39	291.93	410.57	288.62	217.49
PladumEVm005382	0.00	0.11	0.00	0.00	0.00	0.00	0.00	0.00	0.00	0.00	0.00	0.00	0.00	0.00	0.00
PladumEVm005383	527.11	653.80	456.89	632.23	506.82	467.09	289.96	227.09	473.35	655.36	489.81	459.81	1064.51	974.74	916.16
PladumEVm005384	168.66	156.08	126.61	154.92	122.88	78.67	73.12	74.85	132.37	140.25	123.26	144.20	166.10	179.51	201.82
PladumEVm005385	94.63	57.33	72.92	152.83	101.50	51.41	25.47	18.28	59.44	102.02	63.18	48.09	54.95	91.28	64.60
PladumEVm005386	127.37	126.67	98.80	165.66	144.15	47.95	62.68	62.91	119.21	136.31	110.63	89.49	132.77	133.77	178.60
PladumEVm005387	871.49	784.91	837.46	760.27	859.58	431.21	348.88	408.57	942.86	1198.00	749.83	752.36	593.00	772.70	794.56
PladumEVm005388	59.95	45.76	29.90	49.12	65.78	28.96	32.20	13.70	79.24	68.89	86.60	63.82	80.13	68.40	74.28
PladumEVm005389	123.07	90.02	80.15	223.63	136.11	73.09	78.25	46.54	129.50	150.07	157.56	140.89	137.64	149.10	213.26
PladumEVm005390	577.65	716.40	447.71	114.01	235.19	223.65	264.72	375.35	0.33	0.29	184.91	362.56	432.52	477.68	255.96
PladumEVm005391	562.19	715.67	458.07	110.58	232.77	187.85	172.91	332.38	0.29	0.00	171.04	301.49	435.80	433.83	260.13
PladumEVm005392	1069.03	515.57	710.77	1291.84	1173.02	173.96	106.83	139.64	378.95	504.95	698.41	1014.85	1339.72	1065.31	1911.50
PladumEVm005393	67.28	36.35	37.00	47.23	57.12	52.21	47.98	34.78	108.81	88.09	80.02	44.88	86.73	82.24	96.25
PladumEVm005394	110.66	65.25	54.10	10.43	66.91	64.68	15.59	51.69	100.53	84.88	36.99	48.46	125.54	88.92	106.22
PladumEVm005395	1093.50	766.97	833.23	910.39	847.27	428.03	357.31	326.09	1051.61	1048.75	862.76	954.52	1527.67	1220.63	1744.36
PladumEVm005396	904.29	667.77	754.98	660.94	569.88	282.92	209.69	233.10	582.25	582.12	468.05	485.08	967.54	1061.08	1670.50
PladumEVm005397	0.00	0.00	0.00	0.00	0.00	0.00	0.00	0.00	0.00	0.00	0.00	0.00	0.00	0.00	0.00
PladumEVm005398	0.00	1.19	5.15	0.00	5.94	0.00	0.00	0.00	1.24	2.87	1.60	3.92	0.00	2.24	1.46
PladumEVm005399	0.00	0.00	0.00	0.00	0.00	0.00	0.00	0.00	0.00	0.00	0.00	0.00	0.00	0.00	0.00
PladumEVm005400	70.61	31.46	40.60	80.88	69.60	28.19	15.84	33.56	51.86	53.55	63.29	47.15	184.87	105.60	224.46
PladumEVm005401	74.62	84.50	46.46	18.09	35.44	33.63	16.17	60.62	0.00	0.00	18.49	44.52	52.98	39.51	32.81
PladumEVm005402	24.96	8.22	10.17	15.23	22.71	9.01	11.06	11.72	72.76	43.84	30.76	44.79	81.81	26.27	66.26
PladumEVm005403	24.75	11.54	5.71	28.37	18.11	6.51	5.73	2.98	10.64	10.13	12.39	10.12	26.80	32.79	49.96
PladumEVm005404	13.83	13.42	12.95	38.67	29.96	22.09	17.88	21.43	22.80	13.66	14.18	13.61	26.20	20.24	18.74
PladumEVm005405	52.59	60.72	69.63	209.07	165.12	50.05	16.82	10.34	29.72	28.89	17.02	21.07	81.98	129.23	214.45
PladumEVm005406	249.91	207.12	190.42	235.43	225.89	144.23	92.38	102.05	264.90	233.97	190.54	219.61	330.55	344.95	379.53
PladumEVm005407	168.37	135.87	157.01	151.82	135.91	102.19	74.30	72.72	167.23	123.69	115.29	132.79	202.93	222.43	266.14
PladumEVm005408	140.22	91.63	88.76	46.91	26.24	10.95	14.62	21.00	48.27	56.99	77.03	78.13	26.17	20.99	22.90
PladumEVm005409	34.66	24.64	23.59	11.32	0.56	9.79	9.09	44.57	0.00	0.00	45.81	29.36	0.00	7.29	4.98
PladumEVm005410	1538.17	1266.13	1184.11	1499.90	1339.56	499.18	476.43	442.68	462.19	908.22	894.97	1081.91	2129.25	1675.50	2438.54
PladumEVm005411	175.68	183.97	133.09	34.39	69.08	68.26	41.59	98.23	0.56	0.00	45.87	89.41	105.98	122.23	64.01
PladumEVm005412	47.47	61.56	58.54	9.44	23.69	36.18	18.25	40.60	0.00	0.00	28.54	68.16	28.26	21.37	28.41
PladumEVm005413	185.51	120.43	102.60	210.51	150.07	97.50	75.37	77.32	225.95	196.22	110.03	116.38	284.96	260.83	401.49
PladumEVm005414	2014.66	2434.02	1427.10	274.63	576.08	723.23	615.57	975.65	3.19	0.59	407.69	1120.29	1479.42	1455.29	716.00
PladumEVm005415	549.29	656.17	443.97	96.95	186.90	224.23	155.96	309.23	0.85	0.00	134.11	315.66	420.52	396.38	236.20
PladumEVm005416	268.49	401.33	207.40	31.94	48.55	124.92	68.05	122.27	0.00	0.90	101.91	88.72	198.02	266.81	131.71
PladumEVm005417	7.52	4.18	7.44	9.14	8.65	6.12	1.67	1.36	9.58	13.02	5.17	10.18	15.18	5.20	13.19
PladumEVm005418	1029.53	1226.32	777.52	181.04	379.64	300.26	324.83	452.06	0.00	0.00	268.75	584.08	766.60	799.36	417.84
PladumEVm005419	158.71	116.42	122.34	156.68	146.50	62.24	42.78	52.43	219.50	117.08	78.50	88.46	252.64	218.93	365.07
PladumEVm005420	12.99	8.05	6.86	13.74	6.15	4.15	0.00	4.91	9.03	21.04	18.70	7.79	25.65	19.79	17.61
PladumEVm005421	273.11	334.10	219.17	60.63	113.38	109.49	132.36	157.07	0.71	0.00	92.03	161.55	219.51	237.71	110.00
PladumEVm005422	103.68	47.89	62.92	82.34	86.17	59.48	26.36	37.85	82.95	78.11	70.67	85.06	131.18	110.79	122.33
PladumEVm005423	111.66	73.18	77.89	98.89	121.61	29.92	49.08	43.30	72.69	120.59	80.62	68.16	79.36	124.35	105.71
PladumEVm005424	0.00	0.00	0.00	0.00	0.00	0.42	0.00	0.00	0.00	0.00	0.00	0.00	0.00	0.00	0.00
PladumEVm005425	96.65	73.95	69.74	35.90	47.01	25.91	13.61	18.06	62.93	62.89	49.23	73.49	79.89	73.70	97.92
PladumEVm005426	5.72	2.18	0.69	5.74	2.74	0.00	9.04	2.06	58.80	54.73	16.29	7.97	14.45	7.77	7.44
PladumEVm005427	328.34	238.93	261.01	563.43	453.22	297.52	243.49	195.49	903.56	633.39	427.30	415.95	837.67	545.93	801.15
PladumEVm005428	0.00	0.00	0.00	2.00	2.14	0.00	0.00	3.81	3.50	9.15	1.30	2.94	1.71	1.16	0.00
PladumEVm005429	179.21	131.04	121.09	379.86	233.69	80.78	18.57	52.37	173.74	208.14	206.64	254.11	237.80	297.15	298.51
PladumEVm005430	49.38	47.11	40.70	40.72	35.12	13.03	13.36	41.35	29.38	12.73	12.96	4.35	17.59	15.05	61.92
PladumEVm005431	7.89	3.80	7.54	2.69	3.32	11.58	7.78	9.10	21.17	5.33	13.70	16.61	16.75	13.79	13.15
PladumEVm005432	735.19	437.09	470.64	583.46	533.06	265.00	270.78	221.30	485.87	432.14	371.96	452.64	876.14	771.28	1042.94
PladumEVm005433	26.03	23.10	21.57	17.85	14.09	14.39	3.94	9.65	35.82	31.37	25.92	11.50	22.13	31.63	30.21
PladumEVm005434	268.48	300.06	203.45	41.15	107.71	61.44	84.04	123.26	0.00	0.00	90.62	173.34	184.79	203.63	135.54
PladumEVm005435	2718.27	3177.93	2415.16	3158.86	3170.06	3840.71	2808.38	3077.75	2727.66	3407.22	2472.67	2636.74	3139.44	3304.84	3135.25
PladumEVm005436	81.83	45.81	48.03	77.63	90.59	63.22	20.02	44.70	68.03	60.74	60.52	52.32	104.54	94.70	120.05
PladumEVm005437	133.30	151.95	131.70	177.27	167.13	99.43	63.95	75.21	187.44	192.38	136.79	121.13	210.85	178.78	241.86
PladumEVm005438	106.46	79.41	85.42	151.62	96.02	53.14	31.61	56.25	90.56	122.74	124.31	144.95	230.42	200.52	288.67
PladumEVm005439	61.65	48.33	54.17	61.39	26.12	65.70	24.31	18.12	155.87	232.66	54.93	60.37	53.51	143.16	64.24
PladumEVm005440	22.97	39.47	17.12	2.85	4.10	4.32	8.13	33.22	0.00	0.00	11.16	21.09	26.38	16.30	17.03
PladumEVm005441	57.61	52.94	57.76	57.64	69.16	40.59	37.53	41.79	81.31	63.81	49.14	70.65	55.99	67.19	76.04
PladumEVm005442	125.35	80.64	94.49	75.75	77.99	45.91	64.47	85.82	161.12	142.90	89.60	118.95	136.98	106.94	204.79
PladumEVm005443	249.08	209.18	182.87	318.60	252.72	128.98	121.97	94.54	178.02	260.57	214.05	249.44	314.58	294.16	310.85
PladumEVm005444	0.00	3.68	0.35	1.87	0.63	0.00	6.49	0.00	2.76	2.72	2.53	1.97	2.82	3.19	1.63
PladumEVm005445	7.67	6.16	7.62	14.90	14.14	8.31	0.00	0.00	12.41	12.62	9.68	13.91	17.20	14.60	24.25
PladumEVm005446	200.33	116.98	105.49	264.51	190.44	161.60	95.75	83.26	297.83	229.85	186.52	215.18	355.60	275.53	337.15
PladumEVm005447	149.82	165.64	169.64	40.07	99.64	103.78	64.24	77.19	0.67	0.00	31.31	135.32	131.63	129.52	87.39
PladumEVm005448	238.98	206.00	173.19	213.08	203.85	34.74	18.86	30.82	148.34	86.42	73.66	91.26	266.50	255.00	332.98
PladumEVm005449	731.53	650.17	648.67	745.21	647.87	510.47	504.47	474.89	1081.60	922.37	638.03	656.85	1161.63	1061.77	1248.28
PladumEVm005450	56.00	40.08	32.79	53.15	30.46	23.65	22.29	10.09	79.50	55.57	31.30	37.84	98.03	102.03	137.62
PladumEVm005451	244.65	289.89	175.10	43.24	91.16	133.28	94.43	153.37	0.23	0.20	65.94	156.99	181.66	170.52	92.56
PladumEVm005452	1493.06	1229.39	973.50	2055.11	1923.87	1512.83	1237.79	1330.73	1580.17	2015.11	1529.97	1539.17	1004.00	1309.70	1224.46
PladumEVm005453	84.50	107.50	55.13	13.27	12.93	39.93	11.16	68.25	0.00	0.00	9.86	45.78	68.65	66.28	33.60
PladumEVm005454	19.21	13.83	13.21	66.69	38.46	1.94	9.34	12.50	9.18	10.68	11.81	25.64	21.60	20.64	26.16
PladumEVm005455	767.47	328.42	464.85	837.21	729.91	296.36	246.27	199.72	571.41	446.42	437.07	463.74	918.62	952.73	1433.88
PladumEVm005456	854.27	619.96	627.27	493.50	533.71	146.88	129.79	94.69	298.12	510.88	685.42	710.32	1033.14	999.16	1546.86
PladumEVm005457	103.37	110.74	96.13	304.21	298.68	210.61	82.45	154.10	330.59	180.48	186.44	245.72	185.40	214.90	187.95
PladumEVm005458	4.67	13.08	10.06	2.04	3.75	3.29	0.00	3.90	18.43	10.17	9.45	12.79	10.60	16.98	9.74
PladumEVm005459	192.49	208.82	155.70	41.97	81.81	83.44	79.38	123.76	1.49	0.00	74.32	134.09	130.06	139.74	76.85
PladumEVm005460	0.00	0.00	0.00	0.00	0.00	0.00	0.00	0.00	0.00	0.00	0.00	0.00	0.00	0.00	0.00
PladumEVm005461	2670.56	3544.33	1985.93	447.42	912.26	970.33	831.19	1501.92	4.23	1.03	978.08	1536.42	2189.63	2087.65	1237.82
PladumEVm005462	33.61	9.20	19.28	9.33	7.46	39.88	15.80	8.83	49.13	41.18	66.65	40.19	30.08	13.38	54.90
PladumEVm005463	120.69	63.76	60.42	38.40	40.95	33.01	39.71	16.48	96.51	92.69	67.95	76.16	139.86	91.51	169.75
PladumEVm005464	452.61	572.51	352.00	73.56	179.29	221.82	191.82	293.14	0.68	0.00	130.62	283.54	372.15	350.52	200.03
PladumEVm005465	187.18	125.49	113.30	114.49	123.46	24.91	12.58	24.14	52.17	78.30	74.87	91.80	319.03	299.29	432.15
PladumEVm005466	0.00	0.00	0.03	0.00	0.00	0.00	0.00	0.00	0.00	0.00	0.00	0.00	0.00	0.00	0.00
PladumEVm005467	361.49	301.68	330.53	190.37	197.34	150.72	227.20	125.12	481.28	563.74	352.87	510.44	390.97	394.69	571.38
PladumEVm005468	1394.49	1547.58	923.12	258.10	414.71	414.29	302.86	558.70	0.72	0.26	362.51	734.20	1019.60	1015.57	544.79
PladumEVm005469	0.00	0.00	0.00	0.00	0.00	0.00	0.00	0.00	0.00	0.00	0.00	0.00	0.00	0.00	0.00
PladumEVm005470	113.54	104.23	112.29	245.23	164.51	69.94	62.51	77.53	191.88	181.14	92.42	141.71	244.22	232.85	210.96
PladumEVm005471	1126.15	1002.67	926.64	1386.77	1426.90	1162.30	802.72	795.96	981.08	1043.21	923.09	977.59	1025.31	1236.77	1236.03
PladumEVm005472	1639.52	1084.72	1045.63	1955.78	1458.18	1085.35	921.11	712.91	1675.57	1624.77	1120.04	1349.70	2361.07	1833.92	2334.05
PladumEVm005473	0.00	0.00	0.00	0.00	11.12	0.00	0.00	0.00	0.10	0.00	28.92	0.00	0.00	0.00	0.00
PladumEVm005474	0.86	0.00	0.91	0.69	1.62	0.00	0.00	0.72	0.44	0.00	0.41	0.00	0.89	1.73	0.53
PladumEVm005475	79.60	40.61	28.77	29.41	43.05	7.82	39.08	22.24	126.26	68.70	75.10	33.08	133.13	68.85	111.15
PladumEVm005476	1.46	0.00	0.00	0.00	0.42	1.02	4.35	1.04	9.29	3.35	5.28	4.87	1.06	0.99	0.00
PladumEVm005477	426.97	486.41	337.63	92.23	186.02	163.73	124.54	249.69	1.26	0.00	137.10	247.39	335.23	288.46	182.50
PladumEVm005478	240.60	190.79	215.97	195.79	192.80	101.65	60.55	112.91	162.11	172.53	161.95	186.32	208.07	207.88	286.18
PladumEVm005479	762.10	808.46	588.08	139.78	278.92	265.92	255.72	352.26	0.85	0.00	177.38	433.12	574.19	529.42	284.11
PladumEVm005480	0.00	0.00	0.00	0.00	0.00	0.00	0.00	0.00	0.00	0.00	0.00	0.00	0.00	0.00	0.00
PladumEVm005481	22.25	8.40	7.56	9.82	8.47	1.68	9.96	13.41	16.36	17.11	5.23	6.72	22.35	16.02	27.07
PladumEVm005482	15.57	7.14	15.59	22.51	12.64	7.47	0.00	7.98	28.75	56.10	58.03	59.27	44.52	39.12	59.66
PladumEVm005483	734.21	663.60	819.46	754.83	890.88	567.93	624.79	707.28	393.19	338.38	295.88	353.04	594.71	770.35	1152.32
PladumEVm005484	0.00	0.00	0.00	0.24	0.24	0.00	0.00	0.00	0.00	0.00	0.00	0.00	0.00	0.00	0.00
PladumEVm005485	208.43	121.20	108.21	284.27	255.73	212.00	148.19	130.59	303.71	184.41	110.99	135.94	338.33	211.29	372.08
PladumEVm005486	137.12	70.90	83.53	170.56	102.57	37.92	28.04	55.50	75.31	119.57	74.65	86.00	206.16	200.98	351.10
PladumEVm005487	861.50	701.83	760.14	1114.45	1028.41	623.25	469.60	437.50	934.70	921.29	639.10	775.81	1395.00	1186.69	1655.54
PladumEVm005488	5.02	8.10	6.13	14.39	9.12	3.61	7.71	1.43	20.31	16.26	8.26	4.36	16.33	13.73	13.38
PladumEVm005489	184.26	116.04	138.73	175.36	178.23	86.10	85.17	74.84	264.82	158.69	142.35	120.59	401.64	276.52	450.26
PladumEVm005490	60.53	23.92	51.04	54.21	49.88	27.45	11.10	17.57	99.41	70.02	70.18	38.96	125.10	89.96	145.82
PladumEVm005491	0.00	0.00	0.00	0.00	0.00	0.00	0.00	0.00	0.00	0.00	0.00	0.00	0.00	0.00	0.00
PladumEVm005492	484.87	501.64	361.36	77.85	170.89	228.91	243.19	248.89	0.90	0.00	95.05	257.32	404.54	313.79	216.78
PladumEVm005493	36.45	43.89	26.52	8.20	28.83	16.28	7.11	27.90	0.00	0.00	11.22	26.84	25.46	24.07	20.33
PladumEVm005494	166.24	204.76	201.15	170.15	132.83	48.41	31.99	24.40	165.86	395.98	111.14	154.34	53.06	84.93	75.87
PladumEVm005495	407.99	472.32	297.92	68.27	157.79	147.35	155.44	232.44	0.43	0.37	107.25	230.67	298.67	326.61	163.47
PladumEVm005496	0.00	0.00	0.00	0.00	0.00	0.00	0.00	0.00	0.00	0.00	0.00	0.00	0.00	0.00	0.00
PladumEVm005497	284.01	187.01	218.31	377.43	302.69	150.58	148.05	171.98	419.34	307.92	218.13	239.95	494.65	396.18	674.68
PladumEVm005498	95.11	143.82	95.28	104.89	122.42	189.97	274.42	234.87	119.42	120.71	87.63	98.33	107.00	133.36	89.27
PladumEVm005499	1203.81	836.71	1287.64	735.50	746.73	484.51	399.48	306.25	648.59	510.92	368.37	438.92	1679.86	1784.53	3371.90
PladumEVm005500	67.69	16.47	25.74	30.72	22.48	14.00	8.05	4.88	50.78	28.44	55.82	45.36	72.74	61.09	73.00
PladumEVm005501	128.56	106.15	69.79	156.41	149.99	121.98	84.12	103.89	199.04	162.18	130.62	133.04	247.54	179.06	218.85
PladumEVm005502	0.00	0.00	0.00	0.00	0.00	0.00	0.00	0.00	0.00	0.00	0.00	0.00	0.00	0.00	0.00
PladumEVm005503	0.00	0.00	0.00	0.00	0.00	0.00	0.00	0.00	0.00	0.00	0.00	0.00	0.00	0.00	0.00
PladumEVm005504	0.00	0.00	0.00	0.00	0.00	0.00	0.00	0.00	0.00	0.00	0.00	0.00	0.00	0.00	0.00
PladumEVm005505	0.00	0.08	0.00	0.00	0.00	0.03	0.00	0.00	0.00	0.00	0.00	0.00	0.00	0.00	0.00
PladumEVm005506	532.31	223.47	284.43	506.43	424.72	165.20	157.03	108.47	383.77	290.89	250.37	305.86	659.70	512.65	806.27
PladumEVm005507	307.71	355.63	262.44	45.40	142.15	109.90	128.54	170.98	0.74	0.00	94.76	195.58	224.92	265.31	125.51
PladumEVm005508	247.92	194.51	195.85	273.90	249.95	115.39	114.60	118.89	210.75	179.32	127.25	153.83	362.79	362.62	499.71
PladumEVm005509	0.00	0.00	0.00	0.00	0.00	0.00	0.00	0.00	0.00	0.00	0.00	0.00	0.00	0.00	0.00
PladumEVm005510	0.00	0.00	0.00	0.00	0.00	0.00	0.00	0.00	0.00	0.00	0.00	0.00	0.00	0.00	0.00
PladumEVm005511	2.00	0.46	1.36	0.40	12.26	4.94	3.12	1.07	0.00	11.60	8.79	0.00	1.59	1.00	0.55
PladumEVm005512	427.74	539.18	294.07	70.99	148.09	167.93	165.68	247.54	0.00	0.00	126.09	259.80	314.86	332.27	202.61
PladumEVm005513	37474.98	45305.29	35686.99	44451.73	37416.26	19845.49	16393.44	16435.79	27540.07	32057.14	23873.83	35247.26	46503.99	45948.98	50484.55
PladumEVm005514	0.00	0.00	0.00	0.00	0.00	0.00	0.00	0.00	0.00	0.00	0.00	0.00	0.00	0.00	0.00
PladumEVm005515	135.52	121.65	77.30	20.19	40.20	25.16	35.29	48.37	0.00	0.00	44.18	59.86	77.38	72.66	53.79
PladumEVm005516	0.45	0.00	0.41	0.72	2.52	0.00	0.00	0.00	1.98	0.00	2.54	0.00	0.46	0.00	3.28
PladumEVm005517	4831.95	4836.36	4152.46	6500.49	5355.74	2654.49	1893.35	2092.68	4038.21	4878.38	4336.01	3880.42	4708.13	5422.14	5848.29
PladumEVm005518	7940.28	10152.55	7347.17	9270.73	8580.38	10385.26	8800.31	8770.79	11963.33	13271.36	8619.42	10473.71	11205.25	11780.62	10527.97
PladumEVm005519	51.30	31.63	26.98	49.83	32.00	20.12	18.49	17.19	60.93	79.99	54.74	76.47	109.29	78.23	87.58
PladumEVm005520	107.44	122.25	102.38	175.05	182.28	68.16	74.90	82.57	121.58	166.32	141.66	159.25	203.25	219.58	303.84
PladumEVm005521	3846.82	4104.06	2790.37	761.99	1579.61	1289.73	1098.05	1892.95	4.17	0.53	993.53	2049.67	2616.72	2488.76	1611.46
PladumEVm005522	50.89	33.67	31.19	80.06	76.22	22.08	13.64	7.88	36.91	48.89	49.77	53.10	79.94	38.40	65.55
PladumEVm005523	84.42	87.96	61.92	12.35	32.86	19.68	38.61	49.93	0.00	0.00	12.38	43.32	57.23	54.74	22.36
PladumEVm005524	1042.13	468.32	507.21	964.88	790.40	493.18	283.40	316.74	971.02	713.30	528.88	540.36	1312.61	913.83	1761.83
PladumEVm005525	2060.95	2419.74	2070.49	2676.35	2620.27	2202.67	1781.46	1886.21	2464.24	2963.67	2316.95	2151.65	2863.59	2874.89	2896.95
PladumEVm005526	194.57	50.26	61.81	181.60	123.79	22.51	22.66	30.03	153.01	97.28	161.13	93.06	265.09	160.02	273.68
PladumEVm005527	0.00	0.00	0.00	0.00	0.00	0.00	0.00	0.00	0.00	0.00	0.00	0.00	0.00	0.00	0.00
PladumEVm005528	1.75	1.75	3.63	7.21	5.55	4.78	3.00	8.12	14.40	12.21	2.40	5.81	14.98	16.42	18.26
PladumEVm005529	326.53	273.00	244.46	386.68	357.03	167.88	137.21	185.80	422.70	424.18	358.21	460.73	460.68	456.37	508.08
PladumEVm005530	127.83	116.23	93.03	150.59	133.39	61.61	48.33	76.03	170.94	284.68	118.32	169.15	235.31	208.49	258.82
PladumEVm005531	414.46	327.82	322.90	400.71	393.98	257.82	218.30	179.09	583.52	496.34	294.52	321.20	541.19	493.81	518.15
PladumEVm005532	14873.25	13560.02	12716.75	10367.07	9932.70	5608.95	4232.80	4122.08	25431.40	11220.49	7179.18	7716.99	15722.44	12308.18	16380.52
PladumEVm005533	175.20	150.67	135.27	221.29	197.09	143.47	105.61	123.97	270.25	215.00	128.89	161.88	390.03	283.79	380.98
PladumEVm005534	37.96	25.03	27.98	38.37	42.12	27.26	25.74	6.52	57.77	49.88	71.03	33.14	38.13	39.22	47.98
PladumEVm005535	404.01	474.88	844.54	290.95	550.07	244.73	284.16	505.11	83.42	145.01	134.37	125.15	191.11	341.00	1603.48
PladumEVm005536	790.90	553.21	648.17	621.27	521.58	265.59	210.03	199.68	607.44	420.02	318.97	482.31	892.43	856.52	1268.49
PladumEVm005537	116.12	48.59	51.58	44.51	34.73	15.62	44.59	18.38	43.65	11.30	25.16	16.35	72.43	45.73	104.01
PladumEVm005538	364.50	207.33	224.31	255.97	228.73	157.53	65.89	85.04	273.48	241.50	198.13	254.21	400.80	314.82	459.02
PladumEVm005539	426.62	485.41	328.48	77.09	155.51	176.72	142.43	224.47	1.37	0.00	137.96	284.14	327.33	311.83	185.38
PladumEVm005540	55.77	39.21	40.78	62.25	43.78	13.33	13.18	20.02	44.65	46.18	40.33	61.57	126.54	94.94	162.98
PladumEVm005541	757.65	934.13	611.81	135.84	276.65	321.81	277.25	505.51	0.80	0.00	190.94	397.56	583.35	492.29	319.38
PladumEVm005542	6.01	4.64	9.12	8.72	11.42	0.82	0.00	0.91	5.21	6.93	9.78	9.75	10.39	9.96	12.30
PladumEVm005543	7061.31	11248.48	5706.81	986.18	1763.37	3836.32	2910.52	4872.76	18.76	1.72	2754.21	5129.66	6573.46	7497.70	3865.20
PladumEVm005544	0.00	0.00	0.00	0.00	0.00	0.00	0.00	0.00	0.00	0.00	0.00	0.00	0.00	0.00	0.00
PladumEVm005545	0.00	0.00	0.00	0.00	0.00	0.00	0.00	0.00	0.00	0.06	0.00	0.00	0.00	0.00	0.00
PladumEVm005546	221.26	326.75	201.69	24.99	46.52	156.66	20.18	144.11	2.01	0.89	15.37	136.03	219.04	227.28	114.85
PladumEVm005547	0.00	0.77	0.00	0.00	0.57	0.00	0.00	0.00	0.00	0.00	0.00	0.78	0.00	0.00	0.00
PladumEVm005548	6.99	6.36	7.24	18.74	13.62	11.61	5.88	7.85	12.34	16.51	14.28	11.36	10.83	7.47	11.97
PladumEVm005549	190.47	153.45	146.10	174.06	158.23	132.75	75.65	61.19	87.25	161.23	106.61	163.96	224.35	167.88	238.12
PladumEVm005550	2553.16	2720.52	2175.44	2049.48	1996.60	1713.38	1538.08	1403.81	2377.27	2713.36	2100.85	2478.55	2641.11	2957.97	2833.08
PladumEVm005551	753.64	892.02	624.14	114.42	277.21	267.59	205.36	346.04	1.93	0.00	163.93	434.47	666.09	590.38	359.23
PladumEVm005552	389.28	409.61	287.48	71.27	173.78	146.25	120.25	217.63	0.00	0.00	145.59	228.89	246.49	270.85	147.69
PladumEVm005553	183.13	102.52	104.87	195.86	132.45	19.78	69.12	46.27	459.07	556.75	427.70	398.93	391.88	308.28	202.42
PladumEVm005554	106.30	109.23	83.88	71.37	60.52	12.51	44.62	29.17	50.43	54.39	55.74	67.99	125.05	125.15	128.12
PladumEVm005555	169.91	165.70	95.83	27.90	53.84	35.35	78.83	86.58	0.00	0.00	16.88	77.64	105.13	84.04	58.79
PladumEVm005556	87.20	43.28	70.08	55.59	50.19	50.75	5.26	28.85	157.57	152.36	56.82	32.38	75.65	90.92	90.19
PladumEVm005557	555.46	456.31	347.91	447.32	396.97	237.59	148.67	207.60	565.87	577.55	483.05	447.93	722.44	700.05	758.07
PladumEVm005558	20.66	33.53	23.03	122.20	86.34	53.20	60.66	48.65	70.79	39.83	40.21	44.08	66.54	82.86	67.65
PladumEVm005559	302.57	199.79	241.26	261.71	242.44	154.63	70.62	86.54	270.39	249.37	212.30	229.16	438.65	322.27	584.45
PladumEVm005560	713.19	475.94	533.13	969.79	853.25	351.66	298.78	251.07	678.40	734.15	596.42	561.82	774.99	827.50	1165.27
PladumEVm005561	166.45	178.45	127.18	172.04	158.51	92.37	98.20	89.39	170.44	171.40	126.73	165.62	221.58	216.91	284.90
PladumEVm005562	229.74	73.98	102.86	80.32	70.23	101.74	45.25	36.08	260.65	198.01	210.05	265.63	400.14	524.44	496.00
PladumEVm005563	97.82	65.35	56.35	101.44	98.05	82.48	38.32	36.80	108.58	103.58	80.21	80.97	129.03	126.30	128.40
PladumEVm005564	786.23	469.06	491.65	521.04	455.68	356.37	308.68	326.55	678.84	624.31	460.24	633.82	986.10	747.77	1106.84
PladumEVm005565	22.19	44.62	23.94	81.03	60.33	17.88	7.49	12.85	75.45	65.96	47.28	42.77	91.07	57.40	70.66
PladumEVm005566	389.75	324.27	319.24	381.52	312.64	300.56	212.85	208.68	467.71	322.29	219.98	292.05	780.76	530.27	714.45
PladumEVm005567	57.34	76.61	52.24	52.38	69.31	37.00	22.25	31.00	98.95	78.66	63.26	77.86	111.25	85.72	104.52
PladumEVm005568	390.78	212.98	192.89	111.90	123.87	124.90	89.15	102.29	447.74	487.28	432.82	413.45	362.24	460.98	376.67
PladumEVm005569	0.47	2.12	3.80	4.27	7.48	1.31	0.00	0.00	0.79	1.77	0.00	0.00	0.96	2.33	1.46
PladumEVm005570	248.67	148.98	146.95	213.95	215.64	165.71	86.83	141.21	366.29	411.23	172.61	153.70	272.08	254.02	291.77
PladumEVm005571	169.22	152.41	156.95	190.48	207.75	93.80	49.67	78.16	216.18	311.39	171.47	198.29	187.11	246.25	255.33
PladumEVm005572	186.66	93.85	111.85	150.66	102.38	97.80	58.97	61.73	144.03	136.99	93.90	134.23	190.42	149.23	216.03
PladumEVm005573	20.50	18.36	14.70	12.03	15.62	13.92	0.00	8.03	12.33	6.12	12.62	6.37	27.82	25.40	28.11
PladumEVm005574	133.76	34.09	78.38	57.36	91.15	62.30	18.16	21.97	9.77	10.17	63.82	42.71	163.05	89.02	137.18
PladumEVm005575	0.00	0.00	0.00	0.00	0.00	0.00	0.00	0.00	0.00	0.00	0.00	0.00	0.00	0.00	0.00
PladumEVm005576	714.97	825.54	575.36	130.38	300.90	315.18	293.69	469.73	2.26	0.45	217.85	462.48	501.74	533.47	315.73
PladumEVm005577	81.72	60.69	82.35	87.69	88.02	71.56	28.64	31.10	93.50	98.03	85.10	95.60	80.38	105.06	130.10
PladumEVm005578	304.35	308.16	335.61	256.57	204.33	387.31	431.34	403.41	625.58	686.94	586.01	473.54	283.84	441.50	282.78
PladumEVm005579	135.87	116.56	86.05	33.33	57.74	86.39	18.51	80.48	320.91	355.83	193.33	130.12	127.00	62.10	96.24
PladumEVm005580	3.38	1.04	0.74	0.00	1.45	0.00	0.00	0.00	0.00	0.00	11.88	2.28	1.63	3.75	0.00
PladumEVm005581	67.62	36.83	38.68	61.31	61.55	49.57	24.21	30.76	101.68	52.68	54.75	56.27	147.43	99.80	153.55
PladumEVm005582	10.40	8.04	8.62	16.85	14.56	15.74	5.31	8.49	26.94	29.70	39.62	20.39	28.93	25.46	28.57
PladumEVm005583	34.20	16.84	19.32	39.94	54.29	22.10	19.67	23.15	60.38	74.89	74.94	62.59	67.77	54.92	62.88
PladumEVm005584	151.82	168.90	120.43	32.94	65.94	80.13	49.06	102.28	0.00	0.00	37.91	79.81	107.09	96.90	58.94
PladumEVm005585	384.71	430.97	235.48	59.47	169.32	93.57	128.08	217.45	2.66	0.00	125.78	207.13	266.50	276.61	167.11
PladumEVm005586	539.82	634.11	392.21	92.73	209.37	198.54	177.23	275.15	0.64	0.00	159.18	310.95	420.56	386.30	245.18
PladumEVm005587	76.55	79.45	49.36	9.86	18.55	9.42	22.78	18.38	1.82	0.27	25.84	30.77	50.45	48.19	29.53
PladumEVm005588	335.46	348.00	202.81	49.55	119.05	102.12	89.00	149.38	0.44	0.00	104.45	188.30	233.33	198.06	135.53
PladumEVm005589	106.94	94.40	76.37	179.89	150.50	47.01	53.19	81.87	69.81	91.51	78.89	141.07	139.00	152.50	157.62
PladumEVm005590	934.87	826.12	732.57	772.27	659.71	364.85	317.44	344.03	733.29	823.11	686.86	883.90	929.16	899.98	1172.29
PladumEVm005591	4.04	4.02	13.72	48.25	36.61	16.34	23.07	25.23	35.60	9.96	14.25	21.90	3.57	5.50	11.60
PladumEVm005592	102.58	51.40	30.06	98.15	105.90	19.47	0.33	13.10	49.11	35.17	20.32	40.66	52.34	39.98	38.88
PladumEVm005593	116.49	107.24	89.79	161.88	143.41	107.70	91.28	56.90	262.98	260.16	191.93	180.16	149.98	185.58	160.60
PladumEVm005594	1610.96	920.25	1003.69	171.49	178.02	117.82	75.15	95.92	515.37	461.39	406.31	856.38	589.50	583.84	970.54
PladumEVm005595	46.03	18.60	21.89	38.09	35.68	29.02	7.20	15.94	67.67	32.82	28.80	27.28	92.03	71.95	111.50
PladumEVm005596	342.32	368.42	293.45	66.41	158.03	145.31	134.76	203.34	0.46	0.00	75.98	190.22	265.23	228.40	161.64
PladumEVm005597	100.62	81.70	59.89	146.71	100.31	116.99	84.44	48.60	245.38	210.82	109.98	104.72	191.80	147.35	231.32
PladumEVm005598	53.07	55.46	57.16	59.13	55.37	29.78	29.60	46.26	57.55	72.32	41.90	64.26	85.83	74.89	123.21
PladumEVm005599	16.48	14.26	10.42	22.20	21.37	8.40	12.33	12.16	15.78	22.22	13.11	13.39	17.32	17.07	16.73
PladumEVm005600	0.00	0.00	0.00	0.00	0.00	0.00	0.00	0.00	0.00	0.00	0.00	0.00	0.00	0.00	0.00
PladumEVm005601	0.00	0.00	0.00	0.00	0.00	0.00	0.00	0.00	0.00	0.08	0.00	0.00	0.00	0.00	0.00
PladumEVm005602	122.97	150.51	107.16	21.22	28.85	56.53	113.75	51.43	0.00	0.00	53.85	79.05	92.04	107.05	58.93
PladumEVm005603	10258.29	9129.48	7708.62	4913.38	3773.59	622.15	360.86	899.84	1705.88	3880.04	3134.38	4592.98	3539.09	3651.62	7103.22
PladumEVm005604	11.68	21.63	32.70	15.00	14.74	1.51	11.80	10.71	1.11	18.62	8.33	18.17	12.16	31.12	39.15
PladumEVm005605	85.35	115.28	62.41	25.24	35.24	41.87	49.56	61.54	0.40	0.00	27.39	59.09	65.21	67.87	39.38
PladumEVm005606	63.84	84.11	47.06	70.61	50.12	58.34	22.92	41.23	80.42	113.73	42.22	33.67	108.98	101.21	182.47
PladumEVm005607	1971.23	1573.10	1688.65	2148.06	1840.59	1060.05	855.41	789.72	1780.96	1664.38	1416.28	1758.40	2387.01	2294.88	3286.08
PladumEVm005608	0.00	0.00	0.00	0.00	0.00	0.00	0.00	0.00	0.00	0.00	0.00	0.00	0.00	0.00	0.00
PladumEVm005609	67.70	97.92	53.73	14.45	36.10	27.86	25.33	46.31	0.00	0.00	25.53	39.36	61.27	39.02	31.56
PladumEVm005610	86.62	77.91	61.60	246.93	176.99	139.79	129.38	103.30	227.23	187.14	103.57	111.36	176.31	162.28	187.80
PladumEVm005611	643.96	608.07	608.19	273.03	355.55	236.50	256.03	279.20	234.48	258.95	197.95	255.10	747.28	853.60	1295.17
PladumEVm005612	91.43	47.93	67.21	71.53	63.55	74.23	58.39	52.29	114.51	129.19	90.62	84.30	94.90	86.13	114.72
PladumEVm005613	758.65	863.93	599.98	117.96	341.75	308.86	339.20	477.82	0.00	0.00	180.06	409.05	616.22	548.72	322.14
PladumEVm005614	234.40	118.39	144.95	168.21	155.86	66.85	61.27	62.18	106.47	138.81	118.82	144.68	294.95	227.58	403.11
PladumEVm005615	83.38	71.44	69.52	109.38	117.78	61.35	49.81	41.97	80.21	79.34	68.45	95.96	186.77	113.91	186.50
PladumEVm005616	13.97	4.24	3.17	13.33	6.16	8.21	5.30	3.05	47.83	30.76	17.73	18.65	34.37	30.43	26.99
PladumEVm005617	0.00	0.00	0.00	0.00	0.00	0.00	0.00	0.00	0.00	0.00	0.00	0.00	0.00	0.00	0.00
PladumEVm005618	55.99	43.61	38.07	97.89	79.23	35.19	24.85	35.83	78.25	78.66	57.31	67.74	105.89	95.58	113.18
PladumEVm005619	537.06	600.73	374.03	172.13	258.76	191.30	199.41	251.04	15.74	8.09	157.62	290.22	379.09	366.05	246.97
PladumEVm005620	49.84	72.67	60.13	1.64	7.95	23.93	0.83	45.36	0.99	0.00	19.53	47.21	41.51	57.89	65.22
PladumEVm005621	0.00	30.20	6.36	45.07	16.95	6.06	3.77	10.27	14.32	11.22	26.70	15.15	98.50	69.97	62.73
PladumEVm005622	389.56	255.21	272.58	540.94	480.08	397.56	263.10	246.37	831.67	537.24	326.19	315.17	997.81	786.93	1224.48
PladumEVm005623	80.68	51.58	52.50	55.08	52.87	35.17	46.86	26.31	133.98	71.17	58.29	56.53	156.71	102.67	140.79
PladumEVm005624	0.00	0.00	0.00	0.00	0.00	0.00	0.00	0.00	0.00	0.00	0.00	0.00	0.00	0.00	0.00
PladumEVm005625	2.99	0.00	0.00	5.80	9.89	0.00	0.00	11.86	83.77	19.48	6.89	21.82	23.55	0.00	0.00
PladumEVm005626	2082.64	2208.96	1484.17	440.18	878.87	648.92	672.76	1108.61	3.07	0.38	699.28	1195.76	1375.97	1321.39	823.35
PladumEVm005627	9158.48	7116.82	7640.82	9924.77	10141.83	1892.11	2515.91	1887.09	3731.27	4885.47	4984.28	6289.56	7697.08	8322.00	11831.65
PladumEVm005628	1275.79	978.15	880.78	912.76	929.67	317.92	223.34	280.16	654.56	875.17	654.85	856.96	1652.52	1416.71	1624.62
PladumEVm005629	222.84	139.69	135.76	144.60	120.39	52.32	80.74	77.31	242.31	235.17	145.58	144.52	218.29	208.36	258.13
PladumEVm005630	59.36	42.20	45.52	49.08	47.38	43.50	20.54	37.49	100.09	67.16	46.34	43.49	118.04	73.51	126.01
PladumEVm005631	389.89	447.72	305.65	71.56	151.42	152.65	136.35	177.47	0.36	0.00	114.67	198.30	290.57	258.06	167.62
PladumEVm005632	0.00	0.00	0.00	0.00	0.00	0.00	0.00	0.00	0.00	0.00	0.00	0.00	0.00	0.00	0.00
PladumEVm005633	0.00	0.00	0.00	0.00	0.00	0.00	0.00	0.00	0.00	0.00	0.00	0.00	0.00	0.00	0.00
PladumEVm005634	3.48	3.17	1.35	7.16	7.59	2.46	2.41	1.07	3.52	3.02	0.40	1.26	0.51	2.48	1.56
PladumEVm005635	31.19	35.03	20.83	12.51	11.85	8.88	14.02	26.04	0.00	0.00	4.53	17.61	26.53	20.03	8.76
PladumEVm005636	88.71	82.14	52.61	128.40	112.72	71.39	53.79	48.56	132.37	118.14	107.49	100.95	179.63	179.15	181.36
PladumEVm005637	134.30	112.88	172.56	135.15	138.33	71.37	62.41	62.59	33.09	59.39	40.23	79.99	124.88	116.22	332.72
PladumEVm005638	25.28	14.10	14.12	53.86	33.10	8.01	23.47	19.38	22.90	12.99	29.24	40.21	18.88	9.48	7.69
PladumEVm005639	25.51	40.18	26.07	57.42	44.16	28.35	19.09	17.42	48.89	73.85	52.72	60.04	88.19	83.09	108.26
PladumEVm005640	0.00	0.00	0.00	0.00	0.00	0.00	0.00	0.00	0.00	0.00	0.00	0.00	0.00	0.00	0.00
PladumEVm005641	86.00	90.47	66.41	107.15	78.13	36.84	18.57	51.50	184.93	181.32	112.41	133.56	138.72	129.17	143.44
PladumEVm005642	2.60	2.96	3.26	93.75	120.51	51.83	73.92	33.89	19.37	37.44	3.95	9.05	6.05	6.93	6.44
PladumEVm005643	10.63	6.78	2.23	13.74	12.29	4.03	4.56	9.33	48.38	45.76	15.90	6.26	4.19	4.93	5.46
PladumEVm005644	0.00	0.00	0.00	0.00	0.00	0.00	0.00	0.00	0.00	0.00	0.00	0.00	0.00	0.00	0.00
PladumEVm005645	279.15	153.07	196.39	219.35	246.02	71.86	61.19	72.35	276.66	219.16	224.49	235.81	536.31	259.94	407.45
PladumEVm005646	148.72	138.92	112.50	147.66	144.38	110.25	74.69	75.95	186.36	128.85	101.32	117.77	291.29	251.36	321.71
PladumEVm005647	67.61	28.88	33.33	22.12	10.30	1.61	0.00	3.75	9.45	12.63	37.56	13.59	47.78	46.88	56.62
PladumEVm005648	9965.80	4961.97	6150.75	5462.92	4480.83	920.91	422.96	582.56	1679.66	3265.12	3740.61	6248.75	8276.80	7060.79	10428.69
PladumEVm005649	70.38	51.43	37.22	94.31	66.71	50.64	30.52	29.61	121.92	78.55	40.62	49.76	161.65	87.60	187.54
PladumEVm005650	6012.57	5320.11	4804.28	4740.15	4047.38	1603.21	1330.76	1154.50	3101.88	3817.21	3045.30	4343.41	5582.24	5800.04	7060.89
PladumEVm005651	430.49	635.52	351.96	56.17	93.95	169.36	173.58	236.82	0.54	0.00	141.75	234.08	387.15	387.07	233.98
PladumEVm005652	2608.11	2971.64	1864.60	482.64	1024.94	1017.50	877.40	1370.35	3.53	0.29	646.00	1423.45	1857.72	1748.25	1026.98
PladumEVm005653	60.28	92.36	75.12	159.34	124.68	118.73	187.60	143.18	72.07	108.89	82.86	62.97	57.93	86.56	80.97
PladumEVm005654	709.63	861.50	570.84	106.54	265.95	291.84	268.17	419.19	2.18	0.00	181.31	434.98	595.52	568.13	316.16
PladumEVm005655	357.60	144.71	297.67	209.38	264.10	33.02	43.94	46.92	94.31	113.88	112.02	158.04	465.12	474.86	1061.97
PladumEVm005656	1814.82	1473.14	1200.41	719.90	920.57	370.59	639.44	294.29	1082.82	1229.11	1105.62	983.11	1368.12	1363.10	2490.96
PladumEVm005657	62.75	134.55	62.55	8.51	17.27	68.08	28.11	63.89	0.00	0.00	8.75	44.64	74.42	62.79	38.39
PladumEVm005658	181.54	104.55	82.18	180.44	183.45	74.29	63.26	79.70	178.68	145.11	100.22	101.17	259.30	209.12	302.70
PladumEVm005659	188.66	127.52	168.79	232.85	193.39	82.96	72.87	89.08	148.07	136.74	112.00	112.97	275.41	227.46	368.81
PladumEVm005660	26.69	18.81	44.98	2.38	11.30	12.16	2.88	8.51	0.00	0.00	11.27	19.74	47.19	23.94	73.84
PladumEVm005661	1319.06	668.32	718.61	965.99	730.71	307.07	171.90	210.01	454.05	786.23	707.52	1079.21	1434.04	1114.02	1853.99
PladumEVm005662	50.97	51.47	43.58	53.29	49.83	24.77	11.30	17.92	43.54	41.64	40.00	61.77	77.95	46.38	96.52
PladumEVm005663	1357.25	1137.80	952.56	1234.93	1101.75	384.90	289.57	237.07	720.76	711.66	683.90	841.37	1678.17	1481.24	1855.17
PladumEVm005664	218.62	284.50	165.21	33.94	84.81	97.33	70.93	147.99	0.00	0.00	58.53	128.17	172.84	155.80	81.65
PladumEVm005665	91.59	67.82	95.18	117.00	126.29	93.54	157.09	79.06	191.60	188.17	91.59	171.90	162.61	141.44	189.43
PladumEVm005666	651.91	783.08	514.96	94.91	219.45	284.64	253.80	396.48	2.33	0.00	181.17	404.06	511.51	498.09	289.27
PladumEVm005667	0.91	1.01	0.80	22.05	14.80	3.84	2.34	1.01	11.13	1.33	1.74	13.65	4.69	11.73	11.87
PladumEVm005668	0.00	0.00	0.00	0.00	0.00	0.00	0.00	0.00	0.00	0.00	0.00	0.00	0.00	0.00	0.00
PladumEVm005669	416.70	450.77	303.35	89.19	196.53	192.36	130.86	251.44	0.46	0.40	135.20	262.07	339.93	309.22	165.73
PladumEVm005670	312.14	345.98	267.81	463.80	432.59	324.75	170.67	214.05	356.01	454.69	413.43	347.29	287.62	321.01	353.85
PladumEVm005671	102.28	159.22	134.52	89.48	92.70	107.61	69.53	73.49	88.68	109.35	105.59	167.82	203.22	248.70	245.21
PladumEVm005672	73.78	29.80	34.64	75.49	53.64	61.14	1.51	34.19	55.11	39.69	45.15	33.86	54.62	41.48	51.99
PladumEVm005673	498.36	544.38	337.93	60.20	215.73	197.37	151.51	268.73	1.29	0.37	122.01	259.52	339.64	284.29	195.63
PladumEVm005674	11020.71	9326.11	8173.53	4412.95	3694.06	3979.22	3162.14	3120.59	7446.76	9693.60	7167.18	9354.72	10249.47	10619.35	13675.13
PladumEVm005675	0.45	2.87	1.23	2.60	1.55	0.00	0.00	2.85	0.00	1.37	0.83	0.00	0.47	0.00	1.13
PladumEVm005676	0.43	0.50	0.00	1.63	3.71	0.00	0.00	2.08	1.13	1.68	0.78	1.44	1.32	2.13	1.60
PladumEVm005677	399.55	610.56	444.79	93.90	172.68	235.53	227.13	326.56	0.00	1.06	105.34	192.85	394.58	411.72	251.30
PladumEVm005678	127.60	47.45	67.62	70.36	75.45	27.72	15.59	33.51	114.20	99.00	63.33	70.84	158.59	117.98	225.98
PladumEVm005679	0.00	0.00	0.00	0.00	0.00	0.00	0.00	0.00	0.00	0.00	0.00	0.00	0.00	0.00	0.00
PladumEVm005680	0.00	0.00	0.00	0.00	0.00	0.00	0.00	0.00	0.00	0.00	0.00	0.00	0.00	0.00	0.00
PladumEVm005681	159.75	144.19	94.52	18.18	64.70	48.98	60.63	69.94	0.61	0.00	42.28	72.02	129.70	94.63	47.90
PladumEVm005682	301.97	357.82	229.02	63.68	100.45	124.25	97.41	120.70	0.00	0.00	83.13	187.02	218.53	216.15	109.97
PladumEVm005683	2175.59	1674.43	1596.10	2283.43	1979.99	937.55	793.36	859.57	1566.91	1858.00	1496.52	1660.28	1746.02	1798.23	2412.03
PladumEVm005684	3307.71	3935.36	2337.35	599.48	1262.31	1043.33	1023.43	1650.78	5.15	0.95	826.92	1805.92	2380.14	2340.15	1408.16
PladumEVm005685	2512.52	1934.27	2079.15	2524.07	2250.29	907.20	780.77	794.60	2089.96	2051.85	1553.44	1872.19	2611.34	2681.79	3372.08
PladumEVm005686	0.00	0.00	0.00	0.00	0.00	0.00	0.00	0.00	0.00	0.00	0.00	0.00	0.00	0.00	0.00
PladumEVm005687	4190.43	4999.75	3042.32	578.71	1147.74	1585.50	1362.09	2052.86	2.33	0.00	1273.85	1851.33	2768.33	2798.72	1373.29
PladumEVm005688	499.31	381.79	358.12	231.20	196.17	72.19	93.94	70.58	66.38	129.72	203.47	227.79	683.87	626.80	982.79
PladumEVm005689	379.75	469.60	369.92	87.31	137.11	153.58	102.46	259.37	1.66	0.00	100.89	191.49	250.88	268.36	155.36
PladumEVm005690	666.61	805.43	519.61	105.83	197.14	241.19	291.80	371.29	0.70	0.00	131.81	342.17	504.53	481.99	294.08
PladumEVm005691	301.94	156.60	211.55	315.63	276.75	156.24	138.97	125.54	324.01	228.65	225.94	214.52	485.65	446.36	669.76
PladumEVm005692	406.06	166.42	135.89	462.64	392.12	307.32	222.23	212.45	960.63	651.48	405.82	326.31	712.43	577.24	619.03
PladumEVm005693	0.00	0.00	0.00	0.00	0.00	0.00	0.00	0.00	0.00	0.00	0.00	0.00	0.00	0.00	0.00
PladumEVm005694	1265.22	1255.33	1078.18	1240.54	1099.27	792.68	701.50	784.81	899.76	1007.61	850.53	955.02	1220.50	1215.51	1359.32
PladumEVm005695	2067.12	2291.45	1535.36	426.83	808.57	721.94	676.90	1125.38	5.75	0.21	651.01	1196.20	1483.24	1434.18	875.58
PladumEVm005696	1285.44	590.78	690.52	988.61	874.51	623.57	547.07	499.35	1520.51	997.56	749.48	823.63	1659.74	1243.33	1702.52
PladumEVm005697	137.25	60.54	98.47	109.42	118.17	125.80	53.05	65.51	168.09	119.85	100.19	68.35	215.74	207.77	316.16
PladumEVm005698	0.00	0.00	0.00	0.00	0.00	0.00	0.00	0.00	0.00	0.00	0.00	0.00	0.00	0.00	0.00
PladumEVm005699	0.00	0.95	0.95	5.86	7.14	0.37	0.00	0.75	5.09	2.79	1.27	2.65	1.62	2.09	2.73
PladumEVm005700	28.72	5.03	8.18	71.81	57.66	21.33	13.27	16.09	34.65	5.80	23.49	23.57	47.22	47.37	75.25
PladumEVm005701	19.35	49.17	23.79	1.80	16.30	41.83	0.00	41.14	0.18	0.00	22.18	35.12	31.62	0.83	9.62
PladumEVm005702	116.23	196.08	87.84	21.58	23.60	38.75	48.42	99.66	0.00	0.00	39.82	93.12	116.12	94.32	71.89
PladumEVm005703	171.29	107.82	114.86	84.65	91.88	157.26	59.36	56.59	148.55	171.20	237.31	157.07	226.82	232.86	222.24
PladumEVm005704	281.22	377.65	314.39	48.42	85.43	122.02	112.32	224.52	1.74	0.00	0.00	152.27	206.17	204.91	122.44
PladumEVm005705	701.65	457.57	473.33	725.69	717.84	284.45	257.63	300.81	404.15	375.65	340.80	407.27	795.96	671.02	1031.12
PladumEVm005706	0.00	0.00	0.00	0.00	0.00	0.00	0.00	0.00	0.00	0.00	0.00	0.00	0.00	0.00	0.00
PladumEVm005707	1512.23	1887.88	1152.67	285.31	509.12	497.60	432.00	742.38	2.23	0.84	474.15	926.03	1076.59	1199.74	685.04
PladumEVm005708	587.31	691.59	509.04	105.36	261.87	288.74	224.48	373.64	1.77	0.16	131.45	349.54	419.81	383.15	253.59
PladumEVm005709	0.00	0.00	0.00	0.00	0.00	0.00	0.00	0.00	0.00	0.00	0.00	0.00	0.00	0.00	0.00
PladumEVm005710	4.06	0.00	1.84	4.87	1.63	0.00	3.60	4.36	5.98	5.52	6.03	2.85	11.19	1.67	4.94
PladumEVm005711	438.36	752.35	411.82	90.92	206.27	223.85	207.68	317.73	0.60	0.00	106.96	300.05	357.80	385.47	194.68
PladumEVm005712	113.61	88.83	101.26	84.60	66.12	75.69	38.90	23.71	60.05	96.72	97.08	63.31	230.31	172.32	184.44
PladumEVm005713	300.13	128.82	165.58	217.43	198.76	110.13	112.90	91.41	227.02	154.28	127.66	99.44	385.83	274.51	436.49
PladumEVm005714	327.60	196.87	189.48	385.80	317.76	160.29	143.43	114.90	393.56	282.78	231.51	255.34	447.82	424.88	586.62
PladumEVm005715	91.94	57.17	66.29	97.49	38.06	84.03	27.33	31.28	189.27	203.67	96.44	179.90	133.94	140.66	188.92
PladumEVm005716	531.02	421.80	463.98	444.12	400.56	195.34	177.14	186.64	451.22	407.23	280.08	357.96	581.87	604.24	911.01
PladumEVm005717	0.00	0.00	0.00	0.00	0.00	0.00	0.00	0.00	0.00	0.00	0.00	0.00	0.00	0.00	0.00
PladumEVm005718	35.13	34.74	27.99	34.43	32.89	26.85	21.96	18.78	54.72	70.19	57.43	59.63	87.28	92.94	83.19
PladumEVm005719	204.43	69.92	126.31	260.28	269.59	21.60	24.72	42.47	63.80	95.92	117.36	107.52	385.12	279.15	420.14
PladumEVm005720	326.07	360.87	248.64	54.04	140.26	134.99	155.53	219.02	0.34	0.00	95.98	177.21	245.06	244.96	120.82
PladumEVm005721	126.33	88.16	75.09	64.07	66.00	46.86	25.42	29.01	148.77	126.39	91.37	121.13	258.36	224.77	230.59
PladumEVm005722	167.13	120.72	215.01	137.86	141.97	50.99	42.87	44.62	107.88	112.65	119.66	96.92	145.64	180.42	465.05
PladumEVm005723	207.03	99.95	225.57	102.10	127.37	113.01	8.59	68.57	156.97	166.62	156.16	186.25	351.73	176.22	225.16
PladumEVm005724	2163.32	1809.46	1455.74	2972.60	2512.45	1278.74	1341.87	1120.03	2468.87	2350.27	1880.72	1845.62	3226.38	2867.17	3682.66
PladumEVm005725	0.00	0.00	0.00	0.00	0.00	0.00	0.00	0.00	0.00	0.00	0.00	0.00	0.00	0.00	0.00
PladumEVm005726	561.29	253.20	264.73	476.80	429.33	223.19	175.54	135.62	833.45	812.66	751.74	735.97	937.42	1032.64	955.56
PladumEVm005727	318.56	393.44	277.58	65.67	134.27	152.08	149.10	216.23	0.86	0.00	88.33	200.53	253.84	223.13	143.33
PladumEVm005728	427.14	494.52	320.43	71.69	170.68	196.86	124.81	235.73	1.92	0.00	90.42	217.40	320.41	273.08	169.73
PladumEVm005729	10.55	12.77	14.28	5.55	6.93	0.98	15.82	7.45	4.42	7.53	5.99	7.44	20.10	19.50	22.11
PladumEVm005730	1.34	1.84	0.91	1.58	3.63	0.00	0.00	1.43	3.12	3.16	0.41	1.82	3.52	3.25	3.57
PladumEVm005731	413.03	248.46	287.23	493.24	476.39	264.51	164.11	187.85	416.12	435.56	327.62	335.32	661.12	537.67	776.97
PladumEVm005732	113.58	78.73	54.89	105.09	99.20	29.77	23.18	28.77	105.74	117.27	95.47	86.59	167.65	189.95	211.51
PladumEVm005733	575.52	622.61	461.12	547.05	559.76	362.36	420.85	525.94	280.16	407.18	372.64	413.44	449.50	697.64	602.93
PladumEVm005734	169.41	163.20	122.34	21.92	69.53	55.86	76.90	95.06	0.00	0.00	38.78	94.74	108.91	106.46	64.46
PladumEVm005735	1579.01	2019.19	1251.31	264.72	501.97	600.63	501.00	878.59	2.08	0.31	481.96	998.52	1216.98	1175.04	693.11
PladumEVm005736	29.11	28.56	32.65	8.63	6.21	12.54	14.91	4.73	22.25	53.95	63.73	25.16	28.55	24.36	31.42
PladumEVm005737	29.36	11.16	14.88	19.69	13.69	7.24	16.89	9.99	43.91	11.26	13.83	17.00	39.42	35.02	39.48
PladumEVm005738	9.57	15.83	8.33	27.60	30.52	9.36	0.00	9.25	23.61	21.25	24.24	32.92	26.66	21.93	49.27
PladumEVm005739	184.71	144.01	149.98	181.11	157.37	108.39	74.92	74.78	148.65	205.44	166.43	176.46	206.40	187.18	226.31
PladumEVm005740	641.36	474.73	476.49	526.84	467.20	231.78	199.29	238.02	582.40	560.28	478.71	499.85	853.02	679.32	898.12
PladumEVm005741	394.13	239.86	276.68	322.69	272.13	112.13	78.45	100.40	227.37	241.14	168.73	240.33	517.07	477.63	669.47
PladumEVm005742	269.80	157.52	178.59	275.46	234.52	161.98	122.78	121.00	403.87	259.06	190.34	174.91	528.74	375.84	647.38
PladumEVm005743	39.03	26.52	19.72	33.16	25.52	28.09	12.45	20.73	47.85	52.11	21.89	32.91	67.01	64.22	95.44
PladumEVm005744	6416.42	10461.94	5389.02	758.52	1526.29	2203.30	2770.48	4393.42	21.02	0.33	3360.80	4381.01	5889.35	7539.60	4162.49
PladumEVm005745	0.00	0.00	0.00	0.00	0.00	0.00	0.00	0.00	0.00	0.00	0.00	0.00	0.00	0.00	0.00
PladumEVm005746	8.07	11.50	6.62	5.13	4.50	22.18	17.05	10.92	17.10	22.98	22.30	28.26	10.88	8.72	8.97
PladumEVm005747	442.20	146.68	230.60	306.20	323.35	101.45	90.81	71.18	234.14	219.60	192.45	220.60	534.41	411.51	723.19
PladumEVm005748	97.04	58.43	60.85	197.34	188.22	55.73	54.37	60.44	93.60	75.62	89.03	92.08	161.31	133.05	162.57
PladumEVm005749	885.85	1010.95	808.85	837.47	768.93	630.88	398.70	479.42	743.66	755.64	615.33	718.34	887.56	882.00	1051.12
PladumEVm005750	30541.56	23074.78	21057.50	13198.37	13324.17	8025.32	6278.53	4361.30	46771.61	12296.78	8882.22	7387.31	38049.91	27382.20	40724.72
PladumEVm005751	339.88	213.22	175.62	358.27	334.20	266.40	260.65	232.11	627.10	592.26	296.26	327.21	399.40	308.40	324.68
PladumEVm005752	27.21	20.55	18.42	77.61	56.20	10.40	16.77	17.63	47.63	17.36	11.28	26.02	50.32	32.47	54.40
PladumEVm005753	158.09	165.24	131.23	272.22	236.18	117.84	74.12	94.39	147.81	147.81	177.65	155.90	195.61	214.86	255.01
PladumEVm005754	107.26	248.94	158.94	122.70	134.25	258.10	196.41	191.05	92.64	83.62	66.23	64.91	124.90	106.80	88.28
PladumEVm005755	74.59	47.84	21.96	25.53	21.50	7.98	0.00	0.92	17.90	35.55	22.02	28.49	99.72	104.37	151.95
PladumEVm005756	105.39	88.72	72.88	138.10	118.98	110.60	61.91	73.21	133.72	137.77	95.58	105.95	140.70	113.80	125.41
PladumEVm005757	1853.27	1865.32	1308.75	280.88	573.71	368.01	297.05	545.07	4.10	0.25	381.87	962.29	1240.30	1281.29	724.48
PladumEVm005758	846.41	850.72	560.91	139.33	278.50	272.43	351.67	409.58	3.02	1.30	171.17	435.43	538.93	477.35	322.61
PladumEVm005759	655.74	353.78	482.74	397.69	391.52	76.69	67.47	70.15	137.54	122.58	119.36	126.62	478.89	448.27	863.56
PladumEVm005760	0.29	0.00	0.26	1.15	0.69	1.65	0.00	0.21	1.38	0.59	0.00	1.46	1.49	0.78	0.81
PladumEVm005761	679.38	806.25	525.71	143.57	285.75	290.80	313.63	416.55	1.85	0.00	195.58	434.18	487.05	443.38	263.01
PladumEVm005762	1.01	0.00	2.74	0.00	0.00	9.25	4.19	0.00	0.89	1.92	35.13	0.85	1.04	0.00	0.00
PladumEVm005763	190.61	212.56	134.86	249.25	223.88	174.21	114.60	164.20	163.80	220.01	172.68	194.06	208.18	225.91	167.61
PladumEVm005764	2613.36	1279.91	1533.32	2195.94	1544.98	285.30	210.07	307.08	622.63	1045.43	990.09	1750.01	2154.26	1800.69	2563.09
PladumEVm005765	116.92	122.50	118.70	114.60	126.96	43.49	59.21	51.66	62.26	89.05	80.27	77.68	100.07	162.25	233.43
PladumEVm005766	41.10	14.04	16.30	38.75	19.99	12.60	0.00	16.57	10.34	6.24	13.04	15.60	49.65	20.11	71.29
PladumEVm005767	8.98	0.63	5.03	16.69	6.84	4.00	6.55	0.65	18.08	16.60	10.88	3.60	27.92	14.85	40.08
PladumEVm005768	42.53	4.87	9.53	56.77	33.46	10.92	0.72	11.48	33.89	16.08	12.99	20.49	63.60	22.84	47.04
PladumEVm005769	39.50	19.07	28.80	25.22	31.92	3.44	2.30	6.11	13.85	19.11	17.19	8.18	49.24	37.26	46.72
PladumEVm005770	172.84	106.86	100.92	292.82	283.26	52.95	92.77	57.86	144.06	124.34	140.43	164.94	591.39	333.43	509.08
PladumEVm005771	63.29	87.05	49.31	9.87	17.34	23.12	25.83	41.12	0.00	0.00	4.69	39.70	47.46	52.37	43.57
PladumEVm005772	151.51	158.01	96.02	180.49	118.53	112.10	54.68	70.99	196.57	136.23	180.09	157.84	256.36	197.29	235.48
PladumEVm005773	18.68	18.62	16.41	7.30	15.39	1.82	5.08	5.00	21.74	18.26	15.40	10.47	9.25	10.47	10.72
PladumEVm005774	168.41	122.24	126.49	259.13	224.22	174.76	94.13	107.68	332.50	239.95	171.02	173.82	394.18	315.76	422.26
PladumEVm005775	147.90	197.37	113.93	19.17	48.87	36.13	45.00	101.17	0.00	0.00	26.67	72.89	96.73	116.13	68.23
PladumEVm005776	266.66	309.92	217.00	42.20	108.26	121.33	82.40	158.12	0.00	0.00	63.27	133.04	201.42	205.63	108.50
PladumEVm005777	301.58	186.10	190.02	247.73	207.03	106.24	86.92	99.54	217.79	200.48	148.21	179.01	446.98	363.00	547.57
PladumEVm005778	658.14	815.57	525.39	135.56	265.95	281.94	232.84	358.19	0.00	0.00	168.74	429.88	559.46	485.27	286.42
PladumEVm005779	98.72	92.88	53.16	11.03	16.76	16.99	11.02	25.02	54.26	52.86	47.82	66.38	132.87	162.33	134.42
PladumEVm005780	791.12	557.14	655.03	975.43	878.67	387.00	328.32	340.88	706.43	595.93	628.81	484.24	943.51	924.78	1209.67
PladumEVm005781	141.68	124.79	114.77	595.81	466.36	191.98	178.99	147.34	340.16	276.89	240.42	209.57	270.20	311.54	316.35
PladumEVm005782	0.00	0.00	0.00	0.00	0.00	0.00	0.00	0.00	0.00	0.00	0.00	0.00	0.00	0.00	0.00
PladumEVm005783	208.75	266.09	163.86	34.84	99.47	92.55	113.00	152.77	0.54	0.00	83.30	132.23	171.16	134.95	79.17
PladumEVm005784	4523.79	5000.41	3369.23	881.06	1779.60	1747.00	1561.05	2520.04	9.91	2.47	1509.67	2708.84	2997.42	2899.09	1786.54
PladumEVm005785	2.68	0.81	2.83	9.98	13.25	14.47	3.40	3.19	2.76	2.37	8.67	4.14	9.22	7.12	4.19
PladumEVm005786	77.45	47.87	45.15	70.89	54.76	28.44	34.87	55.27	38.03	21.79	20.34	40.60	44.99	49.44	50.17
PladumEVm005787	149.83	81.04	100.38	102.46	117.10	40.66	9.99	52.87	92.06	96.64	87.22	139.70	189.08	171.42	240.24
PladumEVm005788	3769.35	5170.89	4434.88	6141.65	5287.19	4136.96	3322.24	3742.76	5161.91	5931.17	3968.71	4188.75	4131.15	4911.91	5668.46
PladumEVm005789	0.00	0.00	1.05	0.00	0.62	0.00	0.00	0.00	0.00	0.00	0.62	0.65	0.00	0.00	0.00
PladumEVm005790	587.55	436.99	431.73	463.15	438.52	198.51	164.12	154.17	462.04	410.25	326.86	390.58	569.82	556.44	656.86
PladumEVm005791	447.06	266.47	288.33	343.60	290.36	159.81	110.90	101.34	375.92	276.51	208.14	264.98	533.67	440.35	592.16
PladumEVm005792	330.52	182.61	200.68	260.85	219.75	37.67	26.49	31.84	105.74	199.64	215.25	255.00	356.77	435.48	525.92
PladumEVm005793	48.34	50.28	59.82	204.71	146.78	10.67	12.28	22.08	28.65	39.84	22.95	37.39	100.73	107.55	85.26
PladumEVm005794	181.09	123.68	117.59	647.15	443.45	97.84	80.24	120.97	278.74	201.64	157.68	148.97	359.80	292.68	512.83
PladumEVm005795	430.54	243.29	282.28	303.60	189.27	176.90	113.46	104.86	334.58	151.74	243.35	218.94	432.26	326.50	443.11
PladumEVm005796	167.23	51.65	66.66	132.80	115.13	41.70	40.19	18.00	105.34	59.39	55.78	65.37	147.43	124.03	184.48
PladumEVm005797	150.74	145.86	121.17	120.91	102.19	86.37	53.36	60.39	267.40	201.29	122.77	118.59	264.12	167.91	261.82
PladumEVm005798	171.20	244.01	127.91	23.57	50.70	73.68	61.21	121.13	0.00	0.00	39.94	85.20	155.58	163.36	79.31
PladumEVm005799	935.34	1127.87	744.15	176.18	372.52	369.81	422.31	630.76	0.85	0.00	285.41	592.54	683.69	635.53	384.15
PladumEVm005800	1.92	0.00	0.20	4.18	2.06	0.76	0.73	0.00	0.00	4.84	1.25	0.00	5.20	0.00	0.75
PladumEVm005801	246.89	255.13	236.45	255.72	231.05	135.09	121.58	113.50	258.28	267.01	236.86	276.45	395.22	387.38	349.75
PladumEVm005802	885.85	1069.40	651.14	142.75	337.45	356.03	324.16	494.42	1.26	0.00	268.91	546.60	706.20	627.83	376.99
PladumEVm005803	831.86	354.61	482.53	563.38	654.58	123.60	250.85	119.70	288.42	246.49	260.18	292.63	1149.94	893.39	1622.90
PladumEVm005804	9.65	6.95	11.27	16.35	14.88	5.67	12.62	5.75	23.40	20.65	6.23	9.98	16.97	14.35	14.77
PladumEVm005805	350.27	214.41	196.78	234.32	237.67	80.00	76.36	85.66	281.75	270.73	223.18	246.79	459.28	332.12	424.50
PladumEVm005806	60.45	43.21	45.94	56.82	55.31	52.25	43.25	61.29	67.96	68.84	53.94	45.38	53.15	66.39	82.46
PladumEVm005807	73.77	79.62	99.75	127.30	104.19	43.00	39.17	35.17	107.74	98.91	68.13	103.44	131.13	136.28	194.73
PladumEVm005808	226.85	234.74	112.18	35.55	45.68	86.92	63.88	127.78	0.51	0.00	1.93	92.99	97.99	116.70	68.63
PladumEVm005809	2.57	5.62	5.13	3.29	2.89	3.26	0.00	3.68	7.72	3.13	0.83	4.34	8.51	6.67	8.58
PladumEVm005810	529.75	477.85	452.11	620.73	586.77	324.64	240.58	281.14	482.98	595.45	349.29	325.40	574.40	527.65	701.13
PladumEVm005811	62.09	31.04	26.99	61.51	51.39	41.57	20.05	22.10	103.49	123.65	116.65	113.04	89.38	86.47	75.20
PladumEVm005812	658.54	482.22	438.70	550.07	448.99	332.81	280.50	309.13	697.99	776.43	430.97	404.40	742.08	715.04	1057.75
PladumEVm005813	64.64	47.15	46.65	62.01	75.36	42.88	56.96	36.79	85.62	86.75	53.15	86.49	99.38	103.91	138.41
PladumEVm005814	271.02	126.70	255.64	122.10	190.97	89.40	155.65	204.84	0.49	0.56	38.96	186.29	161.27	107.52	90.72
PladumEVm005815	240.48	177.18	160.47	208.27	194.48	104.71	96.11	80.57	147.33	127.95	115.33	142.61	280.24	262.23	287.33
PladumEVm005816	541.10	390.32	402.67	573.16	491.46	287.74	271.60	195.64	649.00	401.98	322.08	363.10	839.82	745.51	947.87
PladumEVm005817	948.24	1146.57	531.64	142.11	284.67	218.69	169.62	339.75	0.00	0.00	363.22	361.37	585.15	454.54	265.91
PladumEVm005818	107.84	22.99	43.94	91.76	57.95	37.47	69.74	41.36	175.75	125.47	50.28	44.52	73.89	97.86	143.05
PladumEVm005819	221.47	110.81	119.75	340.65	301.78	94.56	100.00	63.97	217.82	326.29	301.35	204.80	286.58	186.33	313.33
PladumEVm005820	67.12	60.12	52.82	94.43	90.69	75.18	60.48	61.16	195.64	110.51	71.13	67.24	198.66	149.08	213.06
PladumEVm005821	76.77	28.11	40.26	119.46	103.26	70.28	61.08	31.01	159.64	139.66	116.50	111.51	165.17	128.53	245.65
PladumEVm005822	91.12	68.63	76.66	77.92	59.91	40.97	31.21	40.53	57.32	79.18	60.17	58.87	104.87	114.63	204.91
PladumEVm005823	1925.81	1605.72	1163.82	1202.17	1187.12	529.53	321.96	331.38	1409.34	1544.45	1480.26	1883.54	2179.76	1784.12	2186.95
PladumEVm005824	163884.42	135367.17	90460.63	117177.66	124464.73	70215.47	51580.28	61032.68	52856.33	95045.86	76188.13	108838.02	123648.55	101096.43	88094.94
PladumEVm005825	155.40	164.38	100.51	177.57	153.18	102.27	71.00	76.12	191.86	152.07	99.29	122.68	266.56	249.67	311.59
PladumEVm005826	612.53	434.91	465.45	351.25	321.21	346.00	166.63	137.60	636.86	483.43	214.49	242.08	689.80	666.83	888.69
PladumEVm005827	456.51	320.80	388.06	501.18	441.94	245.53	199.09	200.73	463.10	403.20	350.54	373.24	689.54	642.73	1002.97
PladumEVm005828	731.07	641.02	603.49	781.58	593.96	443.31	375.72	328.95	745.86	825.31	596.67	778.44	666.59	735.40	715.57
PladumEVm005829	1047.79	1243.36	835.69	203.59	425.12	405.15	366.80	604.53	2.20	0.47	268.23	653.61	838.01	770.62	455.77
PladumEVm005830	423.26	519.62	389.22	92.28	179.71	235.88	229.55	393.46	1.05	0.00	156.10	253.33	314.37	319.81	152.54
PladumEVm005831	127.93	67.64	71.09	109.68	86.11	44.44	36.41	37.86	139.42	100.49	67.17	111.53	180.94	134.88	238.26
PladumEVm005832	402.14	403.96	229.20	70.34	135.05	129.06	98.53	196.97	4.24	0.00	125.18	259.24	246.48	229.96	137.77
PladumEVm005833	7.54	23.42	14.54	4.26	3.33	4.12	2.93	12.52	10.99	31.49	12.31	13.71	20.87	29.48	23.38
PladumEVm005834	8433.60	9122.68	6222.98	1537.46	3431.44	2924.75	2421.25	4321.29	8.23	1.77	1651.51	4337.13	6069.33	5398.35	3594.73
PladumEVm005835	259.48	250.57	325.68	193.27	197.01	145.29	88.58	174.48	172.16	226.73	152.13	155.44	176.18	242.69	415.34
PladumEVm005836	71.34	63.65	83.03	128.00	111.90	76.02	100.94	47.95	204.40	144.57	102.73	80.52	139.32	126.33	139.90
PladumEVm005837	63.25	44.40	28.11	61.55	41.95	51.97	39.17	27.34	67.14	83.93	58.82	51.20	96.90	87.21	88.72
PladumEVm005838	222.05	296.12	180.26	41.22	85.95	84.68	93.52	166.24	0.00	0.00	68.88	122.35	158.41	164.86	92.27
PladumEVm005839	1.59	2.09	1.50	1.70	1.11	2.37	1.84	1.77	1.95	0.45	1.15	2.41	0.98	1.79	4.34
PladumEVm005840	0.00	0.00	0.00	0.00	0.00	0.00	0.00	0.00	0.00	0.00	0.00	0.00	0.00	0.00	0.00
PladumEVm005841	149.19	148.55	130.52	10.77	84.97	52.85	83.78	124.20	1.02	0.00	29.07	79.27	86.98	109.85	45.73
PladumEVm005842	91.49	96.55	76.39	108.64	59.68	126.40	0.66	46.29	190.18	141.79	188.30	95.29	80.36	141.53	139.60
PladumEVm005843	25.96	44.39	15.19	39.08	24.01	37.54	11.20	8.42	39.40	29.31	22.87	29.09	40.75	41.51	38.46
PladumEVm005844	378.97	519.51	324.32	70.66	131.22	200.57	167.31	212.68	0.00	0.00	99.99	225.81	338.01	306.65	178.72
PladumEVm005845	11157.20	12699.63	7983.60	1832.77	4087.65	3262.71	3351.03	4883.72	19.96	0.86	2441.85	5910.29	9491.60	8726.18	4782.22
PladumEVm005846	105.70	59.97	85.10	85.06	85.04	20.20	16.59	19.50	75.02	49.05	42.01	51.26	169.37	144.27	203.36
PladumEVm005847	819.15	964.98	644.25	156.68	317.32	321.43	294.05	459.67	1.23	0.35	229.83	488.69	616.99	559.38	353.43
PladumEVm005848	42.37	32.51	30.39	63.65	54.16	41.10	24.65	28.02	48.84	25.25	29.95	31.37	47.32	40.96	59.13
PladumEVm005849	16.37	10.98	7.63	8.46	8.84	6.13	1.65	2.76	13.07	12.42	9.17	8.34	27.68	24.03	32.41
PladumEVm005850	147.87	126.23	100.80	250.32	232.86	156.75	110.37	106.80	297.43	222.74	132.41	160.80	301.63	235.53	317.08
PladumEVm005851	429.22	518.21	361.02	77.40	170.44	263.56	124.75	294.73	0.89	0.00	114.67	244.40	342.40	320.82	188.51
PladumEVm005852	1797.61	1328.49	1247.58	1612.49	1140.78	555.39	240.59	459.08	2841.19	2456.31	1884.89	1393.89	2120.14	2143.49	2802.84
PladumEVm005853	1079.79	1145.13	1018.83	308.20	361.42	1775.63	1770.78	1468.99	576.52	534.86	436.23	701.95	1347.77	1081.36	1528.73
PladumEVm005854	257.52	142.61	172.13	227.51	220.17	259.25	141.15	128.46	497.32	241.34	171.75	182.20	622.21	429.74	829.35
PladumEVm005855	2146.34	1334.56	1298.03	1807.01	1436.89	802.10	578.04	651.80	1338.01	1510.83	1056.65	1716.39	1358.40	1232.98	1576.61
PladumEVm005856	122.10	79.95	89.88	150.99	120.49	88.90	33.03	51.26	116.79	119.31	87.20	100.45	169.96	145.10	190.86
PladumEVm005857	29.14	48.65	26.43	98.42	78.65	49.18	32.58	29.68	67.31	32.29	60.00	21.95	45.95	56.60	80.71
PladumEVm005858	365.58	471.60	313.80	70.66	155.91	179.39	190.93	260.39	0.83	0.24	97.89	238.44	294.64	260.08	163.32
PladumEVm005859	644.88	743.25	483.30	113.48	243.45	265.89	234.41	351.74	0.00	0.24	166.00	369.64	471.62	476.27	306.66
PladumEVm005860	530.07	595.58	383.25	102.45	181.74	209.66	164.81	360.70	1.33	0.00	157.37	292.53	380.56	318.58	241.65
PladumEVm005861	350.16	253.10	265.18	373.31	356.46	190.09	150.37	156.71	359.23	256.85	240.02	243.64	576.99	482.26	663.94
PladumEVm005862	212.23	211.89	149.52	79.63	89.32	56.85	31.82	20.09	185.31	324.96	113.60	198.77	106.49	112.39	181.80
PladumEVm005863	105.61	75.16	89.68	111.95	81.59	52.18	26.22	21.11	82.90	91.27	52.53	76.85	121.42	110.42	139.92
PladumEVm005864	5.06	13.81	8.34	2.57	2.22	0.00	1.27	0.00	45.12	44.75	11.92	0.78	12.84	28.01	32.62
PladumEVm005865	46.74	16.42	29.34	1.02	4.21	5.28	3.45	0.00	2.34	3.42	0.00	9.16	25.72	36.44	32.94
PladumEVm005866	158.42	120.34	67.81	73.79	110.63	57.05	56.03	36.12	398.08	392.51	439.87	431.26	469.00	392.60	272.81
PladumEVm005867	3.77	3.76	4.87	36.47	31.09	3.53	12.15	6.73	8.27	5.27	6.35	12.32	9.98	7.13	8.48
PladumEVm005868	249.51	162.87	188.03	191.37	147.65	111.84	59.38	76.30	235.26	171.57	156.57	187.87	209.55	297.19	354.16
PladumEVm005869	8.55	15.99	18.87	16.36	8.34	11.41	11.35	34.25	3.46	6.58	5.26	4.61	6.03	11.64	7.12
PladumEVm005870	148.29	85.60	95.14	144.16	137.10	94.11	60.90	67.97	262.55	155.85	86.86	96.03	251.34	174.94	280.91
PladumEVm005871	36.66	16.03	22.28	25.45	44.21	35.80	16.96	22.75	41.63	41.18	57.13	21.17	43.28	24.49	44.79
PladumEVm005872	288.45	309.82	190.90	231.60	175.11	39.65	51.30	17.01	382.69	561.83	404.53	176.19	483.10	434.40	590.86
PladumEVm005873	0.00	0.00	0.00	0.00	0.00	0.00	0.00	0.00	0.00	0.00	0.00	0.00	0.00	0.00	0.00
PladumEVm005874	449.95	234.56	256.97	408.93	417.83	196.92	86.26	120.44	392.44	297.71	242.70	278.13	619.68	508.20	767.82
PladumEVm005875	115.21	79.11	93.03	43.32	58.95	36.32	6.68	30.93	52.86	64.24	73.61	27.54	102.14	111.40	128.03
PladumEVm005876	133.88	69.55	72.14	70.93	73.47	35.78	21.64	35.31	37.21	77.31	66.04	109.31	132.57	118.76	142.82
PladumEVm005877	188.81	141.02	142.84	143.78	117.36	77.11	40.69	45.69	153.29	121.05	102.26	125.32	231.21	207.86	218.99
PladumEVm005878	459.46	525.49	351.60	83.13	181.46	183.29	181.61	293.97	1.03	0.00	127.22	280.38	336.40	332.78	192.74
PladumEVm005879	645.54	746.67	485.39	150.54	323.49	238.03	313.19	410.10	1.82	0.00	169.02	365.15	445.25	441.95	257.61
PladumEVm005880	0.00	0.00	0.00	0.00	0.00	0.00	0.00	0.00	0.00	0.00	0.00	0.00	0.00	0.00	0.00
PladumEVm005881	0.00	0.00	0.00	0.00	0.00	0.00	0.00	0.00	0.00	0.00	0.00	0.00	0.00	0.00	0.00
PladumEVm005882	0.00	0.00	0.00	0.00	0.00	0.00	0.00	0.00	0.00	0.00	0.00	0.00	0.00	0.00	0.00
PladumEVm005883	0.00	0.49	0.48	0.43	1.49	0.00	0.00	0.00	0.00	0.41	0.43	0.00	0.55	1.07	0.56
PladumEVm005884	5.99	2.91	3.78	11.31	9.89	4.05	6.15	3.20	12.41	2.83	3.74	10.77	10.65	8.28	4.61
PladumEVm005885	1077.32	1412.00	860.77	154.39	360.86	367.33	341.32	547.66	1.06	0.00	220.91	544.33	940.36	946.22	501.90
PladumEVm005886	292.85	264.99	212.56	303.59	232.93	140.08	128.08	107.67	325.47	344.43	262.66	470.64	334.71	280.73	349.70
PladumEVm005887	1352.31	1368.95	950.62	225.56	440.62	443.92	397.16	553.53	1.25	0.68	417.90	815.36	904.65	795.49	515.22
PladumEVm005888	104.78	90.76	86.90	153.61	129.32	73.80	97.30	54.39	201.58	210.04	137.74	98.25	164.96	116.46	147.87
PladumEVm005889	0.00	0.00	0.00	0.64	3.19	0.84	0.55	1.42	15.32	12.74	15.15	4.03	0.00	0.00	0.00
PladumEVm005890	17.88	7.37	4.12	13.17	9.99	10.79	6.20	9.08	17.75	21.25	12.18	20.29	32.82	24.58	38.02
PladumEVm005891	266.53	210.24	173.53	254.54	221.32	92.97	103.04	100.34	186.33	229.64	145.76	190.89	269.54	277.85	329.20
PladumEVm005892	48.54	41.92	47.40	52.84	42.98	17.46	28.53	17.34	23.64	37.27	24.12	49.59	66.02	42.19	75.15
PladumEVm005893	0.00	0.00	0.00	0.00	0.00	0.00	0.00	0.00	0.32	0.00	0.00	0.00	0.00	0.00	0.00
PladumEVm005894	49.99	40.94	31.92	9.51	66.07	41.46	66.49	82.45	0.16	0.00	23.15	24.07	14.42	20.17	4.60
PladumEVm005895	285.35	280.52	259.46	364.28	325.41	310.09	234.84	284.56	236.35	321.27	245.28	225.17	190.10	291.57	210.53
PladumEVm005896	18.82	3.96	4.32	9.20	3.86	0.00	0.00	2.54	16.40	19.54	5.25	10.25	20.97	20.56	55.03
PladumEVm005897	663.59	719.01	493.30	102.94	265.63	250.67	233.94	387.52	0.00	0.00	182.84	406.13	508.19	418.94	294.80
PladumEVm005898	763.53	497.27	517.23	132.73	144.94	186.35	195.65	213.54	173.61	182.40	192.23	362.03	545.40	514.85	776.83
PladumEVm005899	192.08	186.38	206.40	175.58	156.09	65.63	39.59	55.18	81.44	84.59	72.03	76.75	152.85	208.12	271.90
PladumEVm005900	24.95	20.06	36.79	12.73	26.29	8.36	21.24	16.06	38.91	41.19	39.68	15.60	56.59	33.81	70.85
PladumEVm005901	669.31	745.07	495.66	127.39	257.99	264.18	227.81	350.50	1.93	0.00	172.23	367.29	481.26	467.31	270.51
PladumEVm005902	187.41	273.29	140.73	29.34	55.95	33.88	9.93	31.45	70.59	44.12	29.82	43.53	64.99	126.31	109.45
PladumEVm005903	306.54	220.32	253.17	257.49	229.45	84.44	82.42	78.26	281.72	194.17	154.67	193.90	476.98	452.88	584.62
PladumEVm005904	439.84	350.52	371.27	759.56	544.33	213.66	167.16	184.13	277.89	495.51	679.70	612.53	917.52	825.07	995.56
PladumEVm005905	437.71	281.68	565.47	267.18	239.28	62.07	17.36	32.91	114.95	133.16	106.06	162.00	525.60	668.12	1353.79
PladumEVm005906	0.00	0.00	0.00	0.39	0.39	0.00	0.23	0.00	0.44	1.48	1.66	0.00	1.34	0.00	0.89
PladumEVm005907	1.87	0.62	3.30	0.00	1.80	1.29	7.49	7.69	4.07	5.50	7.79	6.43	3.77	1.54	3.07
PladumEVm005908	370.61	197.29	219.93	342.97	254.12	162.44	116.13	70.82	468.65	310.24	258.33	246.94	674.49	563.12	731.90
PladumEVm005909	234.10	182.33	274.82	153.14	185.81	94.14	73.21	90.47	199.91	176.02	171.86	140.27	287.59	364.47	600.04
PladumEVm005910	510.17	365.59	378.66	453.65	421.34	196.10	178.16	164.83	398.81	417.55	338.23	395.79	612.80	483.89	650.50
PladumEVm005911	0.00	0.00	0.00	0.00	0.00	0.00	0.00	0.00	0.00	0.00	0.00	0.00	0.00	0.00	0.00
PladumEVm005912	553.71	667.65	433.81	107.70	227.19	258.25	255.82	357.90	2.07	0.00	169.73	339.77	396.50	394.49	227.23
PladumEVm005913	9.45	7.10	9.68	10.42	11.57	0.00	1.73	0.37	13.61	28.08	10.73	2.25	15.63	14.26	17.47
PladumEVm005914	5096.57	3739.83	3206.10	3770.82	3540.90	1680.68	1313.39	1222.84	4584.79	4231.91	3461.53	4155.68	5086.64	5789.32	6284.72
PladumEVm005915	84.53	39.48	44.51	35.59	20.16	2.42	7.91	2.45	110.66	45.75	20.74	30.82	64.92	73.37	91.69
PladumEVm005916	187.44	268.02	141.41	13.93	42.67	87.25	45.28	106.60	0.00	0.00	34.58	110.27	165.77	145.27	91.79
PladumEVm005917	70.43	48.24	38.37	70.03	49.37	14.70	20.12	29.89	77.51	124.70	32.14	74.73	86.43	102.10	130.81
PladumEVm005918	45.00	38.84	34.68	43.05	32.27	40.16	20.24	26.05	91.93	119.00	48.65	43.02	56.95	47.62	47.71
PladumEVm005919	396.12	245.51	209.51	153.38	180.89	73.15	19.82	41.10	144.02	110.82	109.93	107.91	254.96	166.24	251.70
PladumEVm005920	13.22	2.33	2.02	16.26	11.57	15.18	5.55	7.80	20.64	21.20	5.79	5.16	6.10	6.85	12.32
PladumEVm005921	1773.55	1844.90	1237.86	323.94	684.71	553.23	470.69	848.48	3.91	0.00	534.85	1002.96	1267.02	1104.73	666.56
PladumEVm005922	103.84	62.82	63.08	96.66	89.61	45.85	40.54	26.07	86.87	83.34	67.07	72.70	136.03	149.14	158.25
PladumEVm005923	138.48	107.22	123.65	163.87	147.87	107.80	95.74	85.10	503.00	196.64	127.68	129.85	336.34	249.27	410.91
PladumEVm005924	9.15	10.67	8.62	12.62	18.51	7.23	0.00	6.14	2.48	4.38	5.69	12.15	10.60	8.41	10.95
PladumEVm005925	50.91	32.55	40.61	19.25	16.02	88.05	61.01	97.35	107.27	80.57	22.84	33.36	24.52	24.76	42.92
PladumEVm005926	37.63	34.49	38.02	36.89	26.71	34.07	12.13	19.74	54.02	39.07	46.47	34.66	41.55	60.58	78.79
PladumEVm005927	454.38	506.52	360.60	72.02	189.23	186.49	169.61	279.23	0.92	0.33	124.85	255.74	348.72	323.25	176.23
PladumEVm005928	0.00	0.00	0.00	0.00	0.00	0.00	0.00	0.00	0.00	0.00	0.00	0.00	0.00	0.00	0.00
PladumEVm005929	48.15	40.77	46.54	107.26	95.35	114.86	105.25	201.88	376.16	295.16	126.61	114.74	35.22	67.73	73.67
PladumEVm005930	453.72	501.39	344.38	74.95	168.84	175.57	150.86	264.92	0.47	0.00	113.71	287.39	360.41	349.59	222.66
PladumEVm005931	141.77	85.69	146.10	172.81	142.49	35.58	31.99	41.93	159.53	118.89	104.28	95.32	233.00	195.46	408.49
PladumEVm005932	274.81	308.62	237.41	225.53	246.61	118.43	52.19	120.56	156.27	206.64	266.29	238.92	307.83	333.61	368.96
PladumEVm005933	32.55	33.63	29.23	26.36	32.18	19.68	11.87	15.52	44.34	43.37	24.83	33.74	20.02	23.96	36.10
PladumEVm005934	74.54	31.76	37.39	55.07	48.46	35.93	31.44	12.32	69.75	58.98	52.89	56.69	97.63	93.40	125.05
PladumEVm005935	124.74	228.02	106.65	14.33	25.65	45.88	53.18	135.33	0.69	0.00	31.56	88.31	105.56	121.27	86.67
PladumEVm005936	846.87	925.66	621.72	161.58	375.13	292.45	307.12	426.42	0.93	0.50	239.07	471.35	576.68	553.37	313.48
PladumEVm005937	23.71	30.05	7.12	34.13	11.00	29.42	23.09	12.09	55.20	49.51	13.13	13.68	35.06	52.26	43.68
PladumEVm005938	341.95	399.67	287.75	191.74	213.80	96.58	145.55	187.16	158.89	183.56	125.11	250.93	281.72	286.03	166.00
PladumEVm005939	1582.59	1973.05	1215.79	245.73	580.74	604.85	595.44	887.05	2.85	0.00	454.03	971.72	1201.41	1174.52	679.96
PladumEVm005940	215.78	221.88	170.92	37.37	104.12	81.89	117.03	132.71	0.44	0.00	46.42	130.21	133.06	123.46	81.79
PladumEVm005941	53.15	32.98	34.95	92.29	63.84	37.01	38.50	35.07	71.85	60.26	50.07	48.07	94.29	64.33	96.68
PladumEVm005942	99.08	48.87	97.34	137.67	125.99	82.87	65.32	21.94	217.08	172.91	58.42	61.90	165.40	112.11	121.32
PladumEVm005943	39.19	31.86	17.48	35.16	39.80	49.18	35.30	25.83	68.81	44.58	37.80	59.51	67.65	27.61	44.33
PladumEVm005944	19.27	9.33	14.50	9.49	13.07	3.98	3.61	4.73	10.74	16.81	5.83	11.72	26.74	25.02	21.78
PladumEVm005945	58.80	74.26	38.31	9.28	20.43	16.25	12.64	23.70	0.33	0.00	12.73	24.71	37.23	41.85	17.53
PladumEVm005946	145.45	104.90	111.72	118.88	104.99	58.73	53.54	46.49	118.55	113.21	101.48	107.13	200.77	172.10	221.48
PladumEVm005947	682.62	317.66	408.63	645.44	567.73	296.86	218.83	225.33	539.26	486.29	372.19	403.31	935.60	745.26	1225.77
PladumEVm005948	60.98	21.26	32.33	88.22	65.94	45.13	15.58	22.13	79.01	66.37	64.17	79.46	95.32	85.81	118.64
PladumEVm005949	1230.39	1486.40	1004.08	224.08	434.94	579.72	416.71	647.91	2.64	0.76	291.48	771.62	855.17	894.20	492.49
PladumEVm005950	195.66	159.70	139.76	257.13	226.47	119.75	72.16	83.06	203.46	254.62	190.32	154.48	280.59	191.02	188.50
PladumEVm005951	3.69	9.10	3.34	2.95	1.27	4.08	0.00	3.77	0.47	1.20	0.43	5.77	3.81	2.10	6.59
PladumEVm005952	0.00	0.00	0.00	0.00	0.00	0.00	0.00	0.00	0.00	0.00	0.00	0.00	0.00	0.00	0.00
PladumEVm005953	129.12	149.46	112.13	26.63	60.17	52.12	67.10	107.62	0.47	0.00	34.15	69.12	95.79	104.44	50.53
PladumEVm005954	47.48	62.43	44.43	13.19	21.54	24.37	26.80	30.63	1.82	0.39	10.03	23.06	37.86	31.41	25.28
PladumEVm005955	675.13	842.71	548.02	132.39	302.35	309.06	283.55	434.61	1.35	0.00	182.45	415.78	502.70	477.75	288.09
PladumEVm005956	383.82	247.17	273.25	435.77	353.36	170.89	186.46	135.09	350.79	417.79	369.01	257.58	361.78	396.92	474.23
PladumEVm005957	81.34	54.71	75.89	107.96	62.82	75.35	30.22	51.03	215.58	159.71	113.78	102.94	204.85	175.38	210.08
PladumEVm005958	93.36	40.95	44.87	74.06	69.08	35.97	22.85	21.47	52.46	59.30	102.53	144.32	147.64	124.86	134.75
PladumEVm005959	351.17	357.66	272.98	283.78	231.66	139.06	134.96	101.36	312.52	256.56	237.09	259.92	347.88	395.31	436.73
PladumEVm005960	1914.92	1313.07	1232.18	1716.11	1443.50	517.42	384.28	372.52	1087.40	1402.30	1147.63	1523.05	1813.41	1758.01	2061.20
PladumEVm005961	179.02	145.67	238.38	920.96	1151.87	151.58	47.16	369.28	275.66	403.91	272.34	132.98	163.69	179.47	356.97
PladumEVm005962	3016.67	3377.19	2305.73	594.65	1293.35	1184.33	945.05	1584.46	7.07	0.00	909.50	1656.00	2273.17	1947.98	1275.77
PladumEVm005963	3939.90	4595.07	3076.86	754.02	1508.59	1471.20	1279.57	2175.33	11.50	0.79	1361.21	2658.15	3087.45	2726.91	1696.75
PladumEVm005964	239.54	342.63	207.92	41.09	81.73	108.40	76.83	135.94	0.45	0.00	71.44	139.90	176.66	185.67	120.38
PladumEVm005965	72.90	106.94	64.70	10.37	28.09	29.56	31.47	42.52	0.00	0.38	18.32	40.89	63.70	75.31	33.83
PladumEVm005966	0.45	4.12	0.51	1.48	1.29	1.04	0.00	0.00	1.43	2.41	2.57	0.44	3.09	2.83	2.25
PladumEVm005967	1273.39	1218.20	943.69	1672.11	1214.84	808.03	559.75	310.81	1426.80	1740.06	459.58	1652.73	891.91	663.69	963.42
PladumEVm005968	0.00	0.00	0.00	0.00	0.67	0.00	0.00	1.20	0.00	0.00	0.00	0.00	0.00	0.00	0.00
PladumEVm005969	2352.72	2868.29	2331.27	3217.27	2602.84	1109.35	1140.87	1254.65	1410.38	1719.71	1965.46	1770.76	2103.20	2438.68	2494.93
PladumEVm005970	8.22	7.55	5.42	6.74	10.86	3.89	5.71	2.45	11.89	18.73	12.87	8.38	14.07	11.77	16.97
PladumEVm005971	1339.16	1560.37	1012.97	279.13	516.27	466.86	384.63	693.02	3.93	0.32	352.64	759.39	1038.70	935.17	575.35
PladumEVm005972	50.70	21.09	36.56	31.34	41.25	29.54	41.61	21.39	90.84	64.26	41.12	35.86	98.51	73.14	99.05
PladumEVm005973	2.67	2.69	3.49	5.40	2.39	2.30	0.54	0.85	14.50	16.70	3.27	4.49	6.12	4.14	5.14
PladumEVm005974	0.54	1.47	0.98	0.43	3.46	0.00	0.00	0.00	3.33	1.23	1.31	1.36	0.00	1.07	1.12
PladumEVm005975	79.77	88.00	85.90	106.77	104.16	62.22	3.88	35.94	66.57	69.23	72.69	70.10	108.77	84.87	122.32
PladumEVm005976	14.64	14.91	14.05	25.33	17.24	2.04	0.00	0.00	9.96	11.70	11.98	14.42	39.84	23.49	42.97
PladumEVm005977	97.78	160.13	296.94	88.80	131.68	30.60	2.90	25.64	18.48	25.63	21.86	27.32	100.47	268.96	690.33
PladumEVm005978	3756.77	2462.01	2545.27	3098.49	2808.57	1409.54	1101.78	1124.13	2431.19	2281.69	1710.64	2685.08	4912.06	4140.86	5804.92
PladumEVm005979	227.87	199.57	210.84	243.51	200.55	105.30	148.32	129.18	119.75	175.34	131.71	175.79	345.80	344.82	399.80
PladumEVm005980	24.24	20.16	18.86	32.25	28.20	16.40	14.31	7.36	52.78	30.67	31.47	14.83	44.53	30.60	41.47
PladumEVm005981	33.25	22.75	19.66	12.05	24.07	23.34	28.18	31.15	59.20	68.43	33.27	34.53	18.16	19.54	21.58
PladumEVm005982	27.82	16.27	12.68	9.42	14.30	17.65	7.37	12.27	33.43	23.90	26.55	32.32	69.45	36.05	34.13
PladumEVm005983	1271.81	1178.61	1245.53	1461.08	1322.37	596.54	467.97	531.86	984.90	981.42	868.68	986.26	1713.82	1605.06	2287.63
PladumEVm005984	43.80	103.85	38.74	5.83	12.13	13.11	12.28	50.62	0.00	0.00	9.71	32.53	32.33	48.69	39.45
PladumEVm005985	0.00	0.00	0.00	0.00	0.00	0.00	0.00	0.00	0.00	0.00	0.00	0.00	0.00	0.00	0.00
PladumEVm005986	116.69	156.21	120.93	11.59	0.00	36.73	1.93	72.61	1.36	0.00	8.31	78.05	141.89	147.41	95.25
PladumEVm005987	28.38	9.83	12.88	38.93	23.00	16.91	9.96	16.11	28.46	30.91	34.18	23.97	44.68	41.98	73.99
PladumEVm005988	185.98	92.89	107.24	108.30	96.34	53.14	47.62	44.15	179.23	140.43	118.30	124.49	189.80	150.27	208.03
PladumEVm005989	0.00	0.00	0.00	0.00	0.00	0.00	0.00	0.00	0.00	0.00	0.00	0.00	0.00	0.00	0.00
PladumEVm005990	109.17	124.57	84.55	92.72	71.64	61.35	55.40	46.70	285.96	218.78	107.94	93.06	190.09	172.69	167.51
PladumEVm005991	147.66	86.59	82.39	82.67	89.10	49.20	30.15	41.15	93.45	88.55	60.74	102.32	118.51	107.94	149.78
PladumEVm005992	735.29	907.67	623.77	151.58	323.85	352.37	312.70	468.54	2.40	0.34	215.75	470.29	567.89	520.76	307.60
PladumEVm005993	337.68	370.50	240.74	62.74	119.33	174.79	130.25	255.83	1.68	0.00	60.57	157.64	245.03	182.16	172.77
PladumEVm005994	0.00	0.00	0.00	0.00	0.00	0.00	0.00	0.00	0.00	0.00	0.00	0.00	0.00	0.00	0.00
PladumEVm005995	794.68	487.96	529.81	712.96	708.78	235.38	255.54	219.04	552.19	461.51	402.11	468.53	893.05	793.91	1219.91
PladumEVm005996	3949.66	4363.07	3253.17	615.05	1480.65	1596.92	1374.37	2101.52	3.56	0.46	762.60	2068.60	2950.69	2654.16	1605.90
PladumEVm005997	80.67	41.54	34.57	55.45	43.70	18.28	23.55	10.75	46.40	36.04	46.21	110.64	114.18	151.64	123.28
PladumEVm005998	2.08	6.32	1.04	3.31	4.95	19.74	19.26	19.94	22.19	52.57	23.84	40.89	0.00	4.87	0.00
PladumEVm005999	61.54	20.89	16.23	25.66	29.28	102.59	70.02	49.19	117.35	92.15	95.49	90.13	70.97	42.13	44.72
PladumEVm006000	11.38	0.82	2.22	9.69	4.62	0.94	2.94	0.00	8.88	2.95	0.00	3.42	4.47	1.94	4.33
PladumEVm006001	3.12	0.92	8.61	7.21	14.42	8.56	0.00	0.00	4.56	14.92	0.00	1.30	6.29	2.50	13.33
PladumEVm006002	11.70	3.14	3.40	1.92	5.65	10.27	11.53	1.39	14.08	12.63	18.92	7.56	20.27	11.27	19.01
PladumEVm006003	24.43	18.83	22.09	76.51	51.10	8.06	7.89	3.33	15.01	15.89	15.55	23.62	66.06	52.39	88.40
PladumEVm006004	18.31	12.48	17.55	36.59	31.81	33.11	18.26	16.00	57.69	35.08	26.40	27.73	60.40	46.69	66.76
PladumEVm006005	2472.55	2781.03	1760.21	405.34	987.39	795.33	665.05	1198.16	1.91	0.00	515.63	1281.69	1782.30	1645.76	1077.16
PladumEVm006006	649.51	494.53	491.87	785.38	781.26	422.13	304.29	328.46	643.65	631.32	475.54	546.89	897.82	712.58	973.78
PladumEVm006007	314.31	235.07	289.37	274.98	250.54	129.35	120.32	105.66	251.71	235.71	191.64	210.16	435.48	393.02	588.43
PladumEVm006008	113.43	84.22	69.42	307.71	226.98	107.13	130.79	113.93	106.03	52.53	85.43	99.02	141.57	171.44	183.92
PladumEVm006009	25.15	20.67	11.71	31.24	16.87	3.37	0.00	6.28	12.38	24.43	17.24	13.55	27.39	40.04	44.53
PladumEVm006010	307.81	431.02	288.36	62.50	137.89	185.49	155.28	282.15	0.00	0.62	170.61	267.80	234.04	295.15	126.23
PladumEVm006011	113.52	118.48	105.48	113.86	121.71	117.77	56.58	84.11	84.48	152.09	113.15	123.92	164.79	178.30	155.62
PladumEVm006012	297.91	266.30	209.76	297.40	305.39	249.83	229.88	256.79	241.31	245.91	192.52	248.89	339.67	318.02	417.56
PladumEVm006013	306.35	206.15	251.12	336.57	304.53	145.97	78.85	67.46	272.95	278.46	263.80	235.92	326.10	391.70	417.12
PladumEVm006014	112.15	90.00	100.35	120.14	99.97	90.03	68.92	64.07	299.33	215.01	82.92	54.00	196.17	166.35	227.71
PladumEVm006015	317.33	190.81	209.12	373.68	310.67	151.95	122.67	99.45	349.63	282.92	257.12	268.88	604.35	514.44	630.48
PladumEVm006016	84.39	48.00	46.53	64.86	53.70	24.16	35.12	25.56	101.84	115.58	159.15	86.06	100.21	137.21	139.68
PladumEVm006017	2205.38	1873.78	1596.34	2769.51	2271.53	2383.90	1971.86	1747.49	3112.28	2467.06	1609.44	1801.78	3002.41	2529.04	3091.75
PladumEVm006018	10.92	12.01	12.83	94.69	51.89	14.76	12.15	6.96	32.90	60.69	43.28	199.31	128.60	84.63	158.20
PladumEVm006019	3.94	2.13	2.92	2.04	2.79	1.35	0.00	0.65	10.45	1.62	1.32	5.44	5.10	8.62	11.05
PladumEVm006020	125.39	145.54	101.95	168.53	179.77	121.75	75.82	141.10	184.27	187.19	174.01	165.13	205.61	139.85	150.86
PladumEVm006021	878.29	926.76	625.11	136.48	326.40	285.40	340.91	389.28	0.51	0.00	155.12	436.79	607.78	571.35	339.00
PladumEVm006022	56.50	71.14	50.54	68.89	65.33	77.28	27.14	54.56	116.41	88.34	56.52	75.05	97.47	104.10	115.65
PladumEVm006023	1888.20	1143.85	1284.10	1261.39	1193.34	576.89	419.83	505.80	1648.54	1132.43	988.48	1222.55	3068.99	2145.62	3437.54
PladumEVm006024	203.67	224.05	157.72	40.19	89.51	76.00	75.14	121.74	0.00	0.18	56.51	122.66	148.71	130.39	94.34
PladumEVm006025	21.24	21.31	25.52	17.85	16.06	10.59	3.50	8.19	11.82	26.44	9.87	17.81	33.15	35.23	56.96
PladumEVm006026	485.85	593.90	384.06	77.66	163.83	202.98	192.89	279.45	0.27	0.00	124.65	261.53	358.67	366.43	200.98
PladumEVm006027	491.33	480.30	421.14	68.00	200.67	202.21	180.87	267.36	0.00	0.00	83.13	228.88	336.75	255.04	212.50
PladumEVm006028	109.86	139.51	150.56	168.06	205.31	143.86	58.63	115.23	279.10	269.31	229.74	234.59	160.46	184.79	198.35
PladumEVm006029	148.85	145.44	132.31	332.06	298.24	68.35	43.87	53.84	116.17	127.22	149.50	100.19	170.15	190.68	290.51
PladumEVm006030	1.83	3.26	4.08	1.51	8.90	11.65	0.00	3.38	1.08	2.09	0.49	2.29	2.93	1.89	1.27
PladumEVm006031	0.00	0.00	0.00	0.00	0.00	6.73	15.39	3.52	17.34	4.83	19.03	12.72	0.00	3.31	0.00
PladumEVm006032	437.47	461.53	330.56	75.85	179.69	177.68	136.72	285.59	0.40	0.00	131.28	273.50	316.87	289.64	180.89
PladumEVm006033	1259.45	1384.30	1063.65	267.61	478.21	435.64	406.60	689.65	2.79	0.00	382.20	778.40	896.10	874.70	519.16
PladumEVm006034	74.21	43.01	36.20	50.87	44.30	38.06	18.89	24.17	98.72	106.95	93.13	85.50	75.95	105.21	88.61
PladumEVm006035	225.31	182.50	155.08	358.86	324.04	175.87	105.20	106.39	258.48	225.56	202.11	169.62	353.69	290.01	404.79
PladumEVm006036	586.61	373.30	603.46	222.10	228.56	46.71	33.36	69.82	126.41	148.91	115.89	172.97	521.48	526.96	1121.81
PladumEVm006037	437.33	560.51	466.56	603.75	543.01	440.88	379.17	397.73	714.65	973.63	495.60	351.99	596.27	826.98	865.89
PladumEVm006038	37.71	14.01	19.87	94.93	61.12	24.01	8.98	16.91	53.78	56.72	78.87	104.36	43.76	41.84	47.70
PladumEVm006039	105.39	71.33	79.54	32.92	37.96	9.87	2.06	6.85	32.71	35.18	32.03	34.31	144.00	134.59	191.67
PladumEVm006040	180.99	194.66	179.88	206.27	182.63	83.59	73.80	86.32	186.57	178.30	128.88	176.79	297.48	243.19	297.95
PladumEVm006041	1110.32	1518.90	890.67	201.81	389.82	463.72	385.47	638.32	0.00	0.00	342.03	654.74	850.90	909.34	538.30
PladumEVm006042	250.18	202.30	246.08	158.80	191.03	59.66	97.91	80.02	103.62	94.76	111.54	122.74	311.68	314.18	534.87
PladumEVm006043	60.86	82.53	105.00	30.45	62.36	103.78	64.52	131.31	0.00	0.00	32.44	60.97	62.54	78.64	39.86
PladumEVm006044	1032.27	1115.95	788.73	197.00	433.74	465.57	415.21	667.79	2.23	0.00	299.23	586.39	838.47	659.15	488.34
PladumEVm006045	3.20	1.20	1.16	5.11	4.10	4.51	5.50	0.47	6.38	3.01	4.14	5.10	0.68	1.98	0.69
PladumEVm006046	0.00	0.00	0.00	0.00	0.00	0.00	0.00	0.00	0.00	0.00	0.00	0.00	0.00	0.00	0.00
PladumEVm006047	133.05	102.86	114.97	114.83	109.46	18.10	11.87	23.97	80.16	103.15	49.05	87.35	302.00	274.89	403.14
PladumEVm006048	13.37	5.24	15.18	22.92	21.19	10.81	0.00	0.83	16.29	31.18	5.86	21.64	47.93	23.14	38.99
PladumEVm006049	102.11	82.52	60.74	155.66	120.97	131.12	56.50	76.62	235.98	185.03	109.10	125.46	167.04	121.46	145.71
PladumEVm006050	785.54	926.96	595.82	144.45	287.36	286.93	248.00	444.79	1.74	0.30	214.62	422.40	607.30	508.88	305.74
PladumEVm006051	495.95	283.10	377.27	108.59	99.44	58.45	69.83	52.08	121.07	119.35	121.19	208.25	385.61	278.19	488.86
PladumEVm006052	54.16	31.86	30.98	109.00	114.25	51.59	39.76	33.14	67.67	47.18	30.07	40.37	54.45	44.67	67.77
PladumEVm006053	195.07	177.69	131.99	42.13	108.75	92.73	138.81	103.20	0.42	0.00	88.47	101.88	111.16	78.57	50.66
PladumEVm006054	498.44	565.25	384.22	82.98	199.96	222.78	180.03	334.95	0.48	0.00	95.60	248.29	300.93	317.00	215.31
PladumEVm006055	1123.44	1379.75	1078.89	1731.23	1420.68	1001.37	680.62	866.73	971.79	1135.74	982.36	1001.14	926.25	1158.61	1117.53
PladumEVm006056	118.79	72.20	66.53	76.61	50.95	40.78	36.96	25.97	122.05	186.74	83.01	107.11	206.24	145.33	162.79
PladumEVm006057	3023.68	1164.48	1433.66	2059.59	1725.62	850.22	624.14	605.15	2674.38	1460.46	1476.29	1288.75	4280.30	3538.01	5115.72
PladumEVm006058	1498.02	1026.23	1002.46	1020.04	1143.65	338.53	352.31	500.11	909.53	872.61	956.70	885.62	1243.06	1268.10	2217.41
PladumEVm006059	2.55	6.43	1.75	0.00	0.00	11.01	0.00	7.43	8.39	5.16	10.51	40.54	6.18	5.73	8.62
PladumEVm006060	9.06	14.91	1.97	6.86	3.85	4.94	3.28	0.95	1.56	16.31	3.48	11.78	4.89	0.96	10.33
PladumEVm006061	0.00	0.00	0.00	0.00	0.00	0.00	0.00	0.00	0.00	0.00	0.00	0.00	0.00	0.00	0.00
PladumEVm006062	86.20	74.15	59.78	81.76	78.63	27.87	24.52	24.95	91.88	59.49	51.29	69.95	117.82	94.27	140.69
PladumEVm006063	1435.05	1083.32	1058.58	2234.89	1811.76	1303.34	881.25	803.27	1425.22	1417.17	978.32	1289.91	2895.87	2007.13	3110.52
PladumEVm006064	1926.22	1301.97	1320.39	1278.11	1110.44	672.34	607.83	499.20	3013.20	1379.11	985.43	931.44	1629.39	1257.35	1767.19
PladumEVm006065	65.98	40.56	37.43	71.61	63.14	23.75	9.63	26.61	50.09	42.06	35.53	16.04	58.74	50.88	68.91
PladumEVm006066	389.78	542.87	290.28	57.94	117.86	136.98	140.90	267.25	0.00	0.00	93.21	229.60	325.69	347.37	194.56
PladumEVm006067	346.66	273.77	223.07	81.16	144.65	139.02	153.89	174.95	223.87	215.65	218.35	367.91	552.45	260.82	326.86
PladumEVm006068	291.33	337.35	215.54	54.94	125.65	121.61	89.67	167.31	0.96	0.00	75.49	166.09	202.70	194.73	106.57
PladumEVm006069	907.09	1138.06	744.50	141.67	358.70	329.95	287.53	443.63	0.58	0.00	188.86	500.01	710.88	648.00	362.19
PladumEVm006070	78.76	43.05	46.21	110.01	87.81	59.59	42.91	35.75	59.99	25.66	35.81	25.53	95.55	73.00	135.55
PladumEVm006071	267.51	203.17	177.15	239.76	216.29	80.21	111.25	77.70	380.69	395.99	289.77	135.88	432.69	354.98	390.76
PladumEVm006072	0.00	0.00	0.00	0.00	0.00	0.00	0.00	0.00	0.00	0.00	0.00	0.00	0.00	0.00	0.00
PladumEVm006073	139.67	50.78	65.35	82.25	93.26	58.98	23.16	26.89	166.98	60.48	53.51	56.49	181.29	118.85	206.88
PladumEVm006074	1178.84	1320.83	1139.87	848.53	666.65	448.99	380.30	375.02	330.82	527.26	724.51	950.00	831.50	994.11	1086.96
PladumEVm006075	47.11	44.19	44.13	36.46	36.07	58.16	74.56	37.37	89.65	73.97	33.11	39.31	78.73	65.37	72.61
PladumEVm006076	36.15	17.35	27.44	60.72	50.14	6.65	1.22	11.64	78.91	100.20	161.07	43.04	75.74	83.98	131.87
PladumEVm006077	15.99	10.50	15.83	23.21	13.47	14.05	6.67	5.69	23.42	17.00	19.59	22.33	17.15	16.38	23.38
PladumEVm006078	4.57	2.65	5.65	1.99	3.67	1.17	0.00	2.97	4.41	4.74	2.02	1.40	6.44	6.64	8.11
PladumEVm006079	994.77	611.42	467.16	624.66	509.86	182.22	113.84	111.22	245.20	555.90	463.19	815.82	1106.28	833.34	1021.26
PladumEVm006080	82.77	35.11	51.73	110.32	91.93	42.78	35.56	41.87	65.25	69.78	32.03	82.87	138.20	133.16	205.63
PladumEVm006081	16.15	8.58	6.46	32.30	5.36	3.12	0.00	0.35	6.20	5.03	12.84	15.21	32.41	25.42	38.10
PladumEVm006082	475.45	258.27	299.02	471.25	430.73	135.94	116.38	127.49	346.36	342.67	311.90	322.90	552.36	477.75	704.65
PladumEVm006083	629.10	389.03	380.45	360.42	342.25	131.10	63.95	94.24	239.41	330.43	420.52	506.87	820.02	707.98	834.99
PladumEVm006084	2.16	1.68	3.07	0.49	0.99	0.87	1.71	3.09	1.00	2.58	4.49	0.78	2.87	1.81	2.57
PladumEVm006085	1127.68	1227.08	819.99	216.56	427.58	403.46	326.39	538.10	3.94	0.51	330.83	613.75	819.55	766.35	444.93
PladumEVm006086	0.00	0.00	0.00	0.00	0.00	0.00	0.00	0.00	0.00	0.00	0.00	0.00	0.00	0.00	0.00
PladumEVm006087	0.00	0.00	0.00	0.00	0.00	0.00	0.00	0.00	0.00	0.00	0.00	0.00	0.00	0.00	0.00
PladumEVm006088	878.80	845.58	666.45	927.29	849.97	463.74	238.67	414.68	625.21	736.29	732.84	807.95	697.62	786.05	846.82
PladumEVm006089	24.64	16.31	30.62	87.85	101.42	2.22	0.00	0.00	9.68	2.65	1.93	1.73	14.36	8.92	45.24
PladumEVm006090	578.10	536.11	489.59	518.09	479.12	376.32	228.53	277.07	401.58	507.72	546.00	493.35	510.67	579.57	591.06
PladumEVm006091	38.19	46.18	56.23	60.50	36.67	22.37	38.28	18.30	25.02	36.46	53.93	71.69	49.96	67.79	54.03
PladumEVm006092	12.84	4.43	4.88	9.35	7.53	1.27	0.00	6.26	26.02	29.76	9.78	12.93	9.43	14.75	21.21
PladumEVm006093	4130.89	4158.20	3386.73	3258.11	2871.06	938.93	610.76	729.84	1378.44	2876.98	1891.10	2872.32	3756.94	3998.06	3898.90
PladumEVm006094	35.83	19.47	26.64	3.29	9.11	6.78	3.14	7.21	2.22	0.70	3.43	2.39	17.28	13.11	28.29
PladumEVm006095	1372.16	807.00	795.22	1372.10	1038.89	821.53	710.20	534.11	2642.67	1587.34	1097.34	933.15	1770.30	1273.81	1908.88
PladumEVm006096	41.31	41.25	33.77	40.01	37.78	22.11	13.10	17.05	57.84	67.31	39.07	31.99	65.50	58.36	77.25
PladumEVm006097	419.10	177.94	206.79	266.25	226.06	97.89	129.69	74.34	249.05	207.40	214.98	243.64	566.99	494.44	732.95
PladumEVm006098	862.89	1214.97	693.34	176.31	401.26	294.75	289.06	511.06	0.76	0.66	293.33	550.55	702.03	633.67	407.65
PladumEVm006099	107.18	73.48	69.28	155.80	120.89	62.36	8.67	38.21	97.59	69.47	92.28	87.30	228.76	265.22	265.33
PladumEVm006100	1326.41	1524.74	1049.57	254.50	514.06	437.77	309.71	576.40	0.52	0.37	358.07	743.39	1070.54	965.43	545.65
PladumEVm006101	282.27	224.23	228.45	275.51	255.28	98.42	109.56	92.89	211.78	197.21	163.33	171.89	318.10	300.97	411.60
PladumEVm006102	29.67	2.20	10.68	33.21	32.92	7.23	4.49	11.65	12.87	28.62	17.26	18.23	24.09	19.24	26.19
PladumEVm006103	100.07	83.70	106.00	88.42	64.94	43.79	38.68	29.07	107.34	121.66	63.14	67.90	247.50	114.56	136.04
PladumEVm006104	352.53	419.29	291.05	59.97	128.38	155.60	132.02	222.82	0.57	0.00	91.68	208.47	260.26	265.67	158.39
PladumEVm006105	133.46	79.56	100.38	167.36	158.86	152.60	147.11	109.02	297.63	202.81	113.04	109.42	518.19	266.92	462.47
PladumEVm006106	273.48	306.80	281.35	615.18	648.91	230.03	139.24	228.14	269.77	341.59	311.32	272.51	363.32	348.17	468.96
PladumEVm006107	88.91	65.20	143.72	39.80	48.95	43.35	40.84	45.44	34.85	36.75	18.11	32.54	77.17	87.76	284.47
PladumEVm006108	74.29	62.44	60.27	61.41	64.61	39.18	27.79	18.76	64.74	76.97	53.32	61.55	92.74	90.66	151.66
PladumEVm006109	193.52	277.77	220.24	363.76	287.34	254.39	212.65	192.91	427.51	435.26	337.60	347.40	266.40	279.08	317.40
PladumEVm006110	0.00	0.00	0.00	0.00	0.00	0.00	0.00	0.00	0.00	0.00	0.00	0.00	0.00	0.00	0.00
PladumEVm006111	86.01	28.06	42.51	21.41	35.73	20.69	14.09	47.69	26.13	14.66	27.73	46.67	58.69	106.23	129.51
PladumEVm006112	186.87	113.45	122.97	171.34	120.74	62.58	48.69	46.34	132.09	131.27	87.81	108.10	131.21	178.99	212.16
PladumEVm006113	882.87	724.34	556.53	1209.81	938.47	793.24	638.74	671.97	1238.25	1239.76	764.27	854.98	1596.25	1536.14	1651.54
PladumEVm006114	237.48	218.35	223.84	149.67	116.26	118.74	82.51	77.20	146.81	234.34	168.78	240.25	243.16	291.01	317.29
PladumEVm006115	112.29	58.90	90.62	132.72	104.49	102.71	64.04	66.78	281.54	80.83	78.39	63.85	304.11	190.63	388.35
PladumEVm006116	0.00	0.00	0.00	0.00	0.00	0.00	0.00	0.00	0.00	0.00	0.00	0.00	0.00	0.00	0.00
PladumEVm006117	0.00	0.00	0.00	0.00	0.00	0.00	0.00	0.00	0.00	0.00	0.00	0.00	0.00	0.00	0.00
PladumEVm006118	1837.62	2177.65	1361.19	394.88	759.48	729.45	525.21	1065.02	0.53	0.00	561.79	980.75	1431.05	1234.67	773.33
PladumEVm006119	44.22	53.78	27.52	5.30	6.84	10.12	15.69	30.10	0.00	0.00	21.56	44.92	25.12	27.64	18.43
PladumEVm006120	61.49	56.35	50.19	92.23	102.43	35.08	14.74	22.24	45.37	33.25	36.97	35.61	28.68	28.46	38.82
PladumEVm006121	79.46	55.07	49.25	94.78	92.10	27.63	8.59	25.16	91.92	88.35	97.67	167.24	121.80	109.77	120.64
PladumEVm006122	49.89	83.99	73.49	84.12	64.54	19.31	13.61	32.68	116.59	59.02	86.36	63.35	46.47	75.89	82.02
PladumEVm006123	108.73	172.30	164.65	131.46	104.14	81.65	122.86	44.76	171.62	163.58	117.95	146.10	183.69	162.14	217.41
PladumEVm006124	823.87	558.29	618.96	801.17	639.68	409.70	334.83	271.57	1280.04	694.25	430.34	518.38	1266.60	859.22	1285.72
PladumEVm006125	0.00	0.00	0.00	0.00	0.00	0.00	0.00	0.00	0.00	0.00	0.00	0.00	0.00	0.00	0.00
PladumEVm006126	6798.68	9438.56	5282.79	944.31	1777.37	3380.69	2596.71	4280.63	13.40	2.51	2446.56	3827.60	5717.85	5925.88	3288.05
PladumEVm006127	111.30	103.31	36.06	12.22	11.99	5.60	0.00	15.11	47.95	40.84	37.04	33.98	94.91	156.31	108.76
PladumEVm006128	277.57	238.63	223.04	334.00	297.33	247.19	226.46	207.20	602.28	498.36	207.73	249.09	651.38	460.95	611.49
PladumEVm006129	519.25	393.35	404.51	694.47	646.53	261.20	201.86	272.27	475.30	510.64	451.48	520.41	610.01	597.25	748.31
PladumEVm006130	4438.80	5406.24	3695.38	702.18	1327.47	1429.04	1267.93	2025.18	4.46	1.39	1206.47	2253.97	3482.26	3515.89	2111.57
PladumEVm006131	144.88	33.14	51.58	49.40	113.57	13.78	11.10	11.43	149.18	194.90	141.51	69.52	230.23	76.85	224.47
PladumEVm006132	0.00	0.00	0.00	0.00	0.00	0.00	0.00	0.00	0.00	0.00	0.00	0.00	0.00	0.00	0.00
PladumEVm006133	1824.34	970.02	1125.41	1128.75	1022.80	433.08	342.27	363.33	1192.49	950.54	917.45	1132.16	2781.89	2244.33	2777.23
PladumEVm006134	0.00	0.00	0.00	1.24	3.53	0.00	5.37	1.11	0.00	0.00	0.42	0.00	0.00	0.52	0.54
PladumEVm006135	32.52	45.08	15.44	4.95	4.56	17.10	10.73	19.93	0.00	0.00	4.18	16.11	14.40	21.63	7.53
PladumEVm006136	10.79	3.50	7.66	14.88	17.82	35.95	31.86	15.36	15.03	27.89	37.69	48.01	29.66	18.08	25.34
PladumEVm006137	51.23	54.56	47.51	12.35	15.95	39.29	29.74	12.44	102.61	88.89	20.00	27.66	67.08	88.76	76.05
PladumEVm006138	2083.29	1572.36	1762.80	2723.24	2649.40	1038.92	969.27	844.67	2335.98	2058.70	2171.76	1800.20	2244.52	2261.61	3138.78
PladumEVm006139	0.00	0.40	1.60	0.00	0.71	0.00	0.00	1.58	0.78	0.67	3.93	1.86	5.47	1.32	5.98
PladumEVm006140	317.05	348.07	198.93	56.72	124.59	133.26	109.88	204.26	0.00	0.00	94.57	178.72	245.18	221.58	129.87
PladumEVm006141	327.76	156.18	220.58	17.75	17.83	22.42	3.85	15.17	12.48	32.20	23.30	77.93	209.28	155.20	312.18
PladumEVm006142	0.00	0.00	0.00	0.00	0.00	0.00	0.00	0.00	0.00	0.00	0.00	0.00	0.00	0.00	0.00
PladumEVm006143	220.39	281.67	160.79	15.75	41.60	64.68	92.21	89.73	0.00	0.00	27.78	101.27	176.71	197.07	113.01
PladumEVm006144	136.79	94.85	85.70	125.12	113.51	95.08	85.82	67.30	73.25	91.62	71.36	97.02	190.45	168.07	227.90
PladumEVm006145	431.21	185.82	204.98	543.32	431.25	251.71	215.69	148.96	568.65	392.37	216.61	249.48	639.86	557.25	709.13
PladumEVm006146	319.50	350.35	271.59	287.40	253.94	191.32	150.29	137.33	292.87	290.59	203.72	288.44	403.00	459.30	492.53
PladumEVm006147	181.39	63.43	113.71	120.19	124.87	48.34	44.68	26.09	36.69	44.42	57.96	70.63	252.47	151.30	329.45
PladumEVm006148	120.29	92.34	68.85	177.04	125.49	108.44	92.26	90.03	204.62	145.76	121.08	235.48	175.41	174.49	149.59
PladumEVm006149	0.21	0.00	0.00	0.00	0.17	0.00	0.00	0.00	0.00	0.00	0.00	0.00	0.00	0.00	0.00
PladumEVm006150	122.29	86.19	86.45	134.56	113.13	82.27	65.51	63.18	102.95	149.47	94.70	121.88	131.90	149.14	140.14
PladumEVm006151	665.86	835.59	543.91	126.62	279.90	265.85	315.77	414.87	0.33	0.00	236.62	402.46	523.71	520.99	300.97
PladumEVm006152	419.33	411.02	288.77	468.70	392.78	299.06	213.81	231.71	478.83	459.00	333.69	414.79	578.14	532.44	522.70
PladumEVm006153	227.73	202.28	137.76	64.77	78.81	267.98	243.40	265.67	318.35	371.11	375.36	316.41	218.63	293.58	229.25
PladumEVm006154	1624.38	2135.40	1310.98	265.05	604.84	691.62	600.19	995.87	2.38	0.00	474.19	963.94	1292.30	1317.17	763.22
PladumEVm006155	132.67	114.00	131.29	151.13	153.38	108.49	96.82	99.44	121.13	90.46	90.27	69.92	194.32	199.08	405.71
PladumEVm006156	511.52	672.92	638.96	147.06	181.86	368.27	354.59	227.01	642.57	729.75	423.33	499.19	447.99	587.09	732.63
PladumEVm006157	49.85	60.89	40.32	42.03	35.27	6.70	21.97	12.03	81.69	73.36	40.94	21.53	74.86	89.42	83.40
PladumEVm006158	465.49	373.68	333.42	1029.90	1074.82	221.25	134.97	176.92	217.86	191.44	182.64	146.95	358.40	346.38	602.73
PladumEVm006159	233.51	160.18	163.06	185.68	162.94	71.74	59.93	42.08	92.18	131.14	112.04	117.78	186.65	153.72	222.19
PladumEVm006160	213.36	239.50	150.87	50.47	94.62	89.89	101.01	142.33	0.00	0.00	56.30	115.33	120.22	137.68	90.61
PladumEVm006161	197.47	154.89	133.49	49.14	47.57	28.62	18.28	27.27	26.35	37.17	51.07	79.16	130.72	144.37	193.92
PladumEVm006162	293.23	346.54	183.22	49.40	107.10	121.44	134.07	156.17	0.21	0.32	134.88	157.16	182.50	177.35	117.29
PladumEVm006163	1056.27	959.64	1022.02	1285.27	1352.68	1158.15	1139.44	1073.25	684.89	662.91	652.98	535.55	954.47	1136.35	1752.69
PladumEVm006164	1815.94	1630.53	1155.93	1374.32	1721.08	834.04	810.07	1032.77	863.75	994.46	860.19	966.03	1457.05	2024.48	1809.38
PladumEVm006165	0.00	57.22	44.62	0.00	0.00	10.03	32.16	0.00	0.00	0.07	0.00	0.00	46.49	106.07	26.94
PladumEVm006166	27.12	18.60	19.62	24.93	24.47	12.97	10.22	14.86	45.47	35.07	29.57	36.90	62.32	41.55	44.30
PladumEVm006167	212.15	308.89	186.49	37.29	96.75	101.59	94.67	167.68	0.72	0.00	118.78	172.40	185.67	174.06	118.06
PladumEVm006168	0.00	0.00	0.00	0.00	0.00	0.00	0.00	0.00	0.00	0.00	0.00	0.00	0.00	0.00	0.00
PladumEVm006169	0.00	0.00	0.00	0.00	0.00	0.00	0.00	0.00	0.00	0.09	0.00	0.00	0.00	0.00	0.00
PladumEVm006170	0.00	0.00	0.00	0.00	0.00	0.00	0.00	0.00	0.00	0.00	0.00	0.00	0.00	0.00	0.00
PladumEVm006171	560.68	628.99	413.06	100.73	184.25	189.63	202.83	300.21	1.15	0.00	125.22	325.90	426.26	378.29	217.70
PladumEVm006172	2.87	1.45	1.05	4.27	7.03	1.46	0.00	2.80	3.78	5.67	1.28	4.22	2.97	8.77	13.46
PladumEVm006173	145.67	77.99	87.68	172.94	105.38	87.99	144.47	89.74	115.14	132.00	117.16	112.83	200.44	152.61	266.09
PladumEVm006174	109.15	87.29	86.78	112.08	107.88	67.78	35.17	41.34	114.50	88.25	78.85	80.89	178.34	154.88	203.33
PladumEVm006175	0.00	0.00	0.00	0.00	0.00	0.00	0.00	0.00	0.00	0.00	0.00	0.00	0.00	0.00	0.00
PladumEVm006176	114.26	60.78	69.50	148.97	139.86	91.89	34.98	40.08	141.16	125.97	117.94	102.89	215.05	223.91	227.66
PladumEVm006177	259.72	241.96	238.95	385.14	468.13	401.02	353.58	253.60	391.19	448.57	253.87	281.65	465.36	447.89	436.76
PladumEVm006178	1171.93	956.70	726.40	726.74	672.67	212.21	310.36	205.73	343.54	470.30	554.10	678.81	1483.46	1597.23	1900.19
PladumEVm006179	70.12	39.88	38.38	76.58	63.62	30.56	18.11	23.81	94.81	75.59	41.82	46.36	101.36	72.57	117.61
PladumEVm006180	203.35	188.21	171.00	197.51	149.78	109.79	94.62	118.56	199.46	166.51	153.82	222.81	213.69	245.38	292.92
PladumEVm006181	28.51	13.51	24.23	47.41	34.48	7.77	4.56	8.56	41.85	40.37	33.54	22.74	60.29	25.83	46.78
PladumEVm006182	22.19	9.80	25.46	9.54	16.14	5.16	8.82	13.96	41.65	36.66	32.71	39.60	37.40	30.49	21.27
PladumEVm006183	0.00	0.00	0.00	0.00	0.00	0.00	0.00	0.00	0.00	0.00	0.00	0.00	0.00	0.00	0.00
PladumEVm006184	42.81	45.70	33.65	73.33	63.82	20.02	9.72	10.60	4.85	2.75	40.54	16.06	40.58	63.10	65.27
PladumEVm006185	1046.72	1210.74	728.92	207.88	361.32	282.77	288.91	472.14	3.47	0.00	331.23	630.06	745.87	683.80	382.44
PladumEVm006186	119.17	166.68	110.23	285.83	200.94	137.58	119.90	98.72	265.61	446.39	183.08	211.71	163.58	253.67	137.58
PladumEVm006187	223.12	256.99	189.33	387.24	413.87	179.42	141.89	308.40	173.03	128.42	257.31	267.19	275.97	279.85	250.90
PladumEVm006188	151123.14	148482.53	113843.48	146527.66	121368.55	62406.36	47377.65	48850.59	109151.15	124306.00	86745.04	119817.58	135451.13	144957.10	151055.07
PladumEVm006189	593.95	521.32	409.25	567.56	514.96	309.74	263.01	256.30	665.25	653.16	577.39	550.44	1079.21	822.08	890.81
PladumEVm006190	199.30	282.71	213.51	338.30	198.82	315.33	338.48	233.68	276.64	337.43	176.65	179.57	309.30	257.22	253.89
PladumEVm006191	104.21	83.91	78.78	258.18	217.77	174.56	134.26	121.08	239.52	217.30	132.21	125.57	307.63	220.69	452.88
PladumEVm006192	129.04	184.37	151.61	184.39	156.29	105.78	74.76	108.77	199.41	180.93	214.90	157.06	210.46	255.60	200.23
PladumEVm006193	114.97	125.50	143.78	136.93	177.04	47.63	9.44	23.79	58.32	34.49	57.69	46.88	210.79	119.67	307.68
PladumEVm006194	459.44	568.57	364.24	92.74	202.21	171.47	129.18	217.67	1.72	0.00	98.35	285.39	320.41	318.50	172.07
PladumEVm006195	314.81	277.37	220.46	871.85	615.02	276.35	278.94	287.27	453.54	398.09	465.59	295.42	671.14	479.99	579.87
PladumEVm006196	161.88	92.73	127.06	116.29	147.37	31.53	46.83	41.39	68.52	68.23	83.57	113.57	197.25	185.90	234.33
PladumEVm006197	206.28	96.27	152.05	126.65	121.36	86.76	51.06	56.40	155.56	144.06	98.01	104.12	265.72	210.14	438.59
PladumEVm006198	602.17	763.99	503.76	100.11	223.90	277.71	208.60	319.74	0.55	0.00	128.76	351.24	505.69	482.66	270.03
PladumEVm006199	108.67	52.67	57.56	82.21	101.19	88.08	80.40	70.23	95.42	80.10	71.66	81.19	232.98	198.11	285.37
PladumEVm006200	2276.37	3314.75	2429.26	2467.63	2730.31	2386.31	1664.72	2386.27	1830.96	2160.85	1647.26	2160.24	2069.58	2880.39	2860.08
PladumEVm006201	455.68	307.71	331.11	683.29	564.18	280.74	268.27	250.15	618.15	614.54	429.64	445.15	713.78	533.37	739.46
PladumEVm006202	247.43	269.18	200.12	53.38	132.49	159.59	99.72	177.58	0.71	0.15	84.30	132.02	170.86	171.02	91.48
PladumEVm006203	0.00	0.00	0.00	0.00	0.00	0.00	0.00	0.11	0.00	0.00	0.00	0.00	0.00	0.00	0.00
PladumEVm006204	667.00	835.24	517.06	97.59	243.46	302.82	232.86	396.06	1.84	0.00	181.40	391.29	543.01	556.55	320.94
PladumEVm006205	1.14	2.40	0.80	2.65	1.01	6.83	3.66	5.67	8.93	15.02	1.20	7.43	2.39	5.27	6.43
PladumEVm006206	8.45	1.79	1.92	1.69	5.09	1.39	8.78	6.05	2.17	2.24	8.56	5.35	0.00	4.22	4.41
PladumEVm006207	2651.96	3350.81	2111.12	436.12	957.56	1103.46	856.86	1337.18	4.51	0.39	660.61	1367.20	1893.99	1868.51	1069.97
PladumEVm006208	28.33	27.38	11.25	44.01	53.46	34.15	35.49	2.98	48.12	13.24	22.83	19.32	39.25	16.74	124.42
PladumEVm006209	388.90	568.30	319.89	74.05	144.69	193.69	81.53	245.26	1.33	0.00	126.32	282.84	280.51	300.31	204.16
PladumEVm006210	1771.40	1308.34	1518.26	1552.20	1159.49	317.61	199.25	312.96	1139.31	1806.76	966.26	1217.52	3110.93	1906.24	2372.89
PladumEVm006211	320.88	191.85	194.54	497.45	460.63	294.25	163.39	186.30	469.01	287.16	292.60	285.28	614.87	521.69	712.67
PladumEVm006212	89.26	130.09	74.44	19.84	36.93	38.29	31.51	57.55	0.00	0.00	22.31	55.43	64.76	46.11	38.19
PladumEVm006213	0.00	0.00	0.00	0.00	0.00	0.00	0.00	0.00	0.00	0.00	0.00	0.00	0.00	0.00	0.00
PladumEVm006214	721.78	499.99	443.39	649.75	475.96	230.54	217.26	163.09	403.82	755.43	531.82	844.61	956.29	671.24	874.81
PladumEVm006215	121.93	97.90	85.33	146.49	112.67	71.55	42.79	36.96	147.24	146.37	113.64	116.59	148.64	158.93	149.11
PladumEVm006216	2703.74	2046.69	2990.69	2831.19	2713.50	674.79	430.43	454.18	863.59	683.31	493.55	1417.34	2738.51	3339.45	5370.01
PladumEVm006217	89.33	67.54	55.30	115.06	83.94	55.68	48.99	68.33	187.65	123.83	82.50	97.04	141.08	104.64	155.30
PladumEVm006218	789.64	571.99	535.41	1010.67	956.21	392.12	365.29	327.77	652.50	705.48	564.97	561.45	1076.25	869.19	1298.97
PladumEVm006219	154.16	117.42	110.75	46.80	50.94	29.30	46.58	54.32	4.18	5.74	18.66	148.19	125.18	113.41	177.64
PladumEVm006220	12.80	7.46	8.63	14.68	6.85	15.96	11.82	6.57	20.87	11.22	13.55	14.67	12.89	14.08	13.00
PladumEVm006221	47.91	73.27	47.95	66.69	48.18	31.07	21.25	15.50	29.62	36.07	88.80	71.16	89.57	101.84	97.10
PladumEVm006222	482.90	593.36	390.64	95.30	232.34	208.41	216.57	340.76	0.84	0.00	171.65	332.04	362.02	342.01	214.62
PladumEVm006223	0.00	0.00	0.00	0.00	0.00	0.00	0.00	0.00	0.00	0.00	0.00	0.00	0.00	0.00	0.00
PladumEVm006224	29.74	22.39	22.00	31.25	35.32	40.41	47.66	79.54	36.71	29.51	28.53	40.58	63.40	32.95	17.74
PladumEVm006225	486.70	538.43	384.08	97.45	220.70	252.03	261.41	404.38	0.92	0.00	182.66	291.27	299.08	301.64	180.50
PladumEVm006226	0.00	0.00	0.00	0.00	0.00	0.00	0.00	0.00	0.00	0.00	1.03	0.00	0.00	0.00	0.00
PladumEVm006227	1531.99	2031.00	1096.92	260.04	574.68	471.32	558.59	994.96	2.92	0.83	541.97	993.74	1119.51	1193.73	714.19
PladumEVm006228	61.92	29.86	43.95	59.47	49.85	63.67	31.63	31.65	50.87	65.55	31.24	73.62	72.78	45.66	80.81
PladumEVm006229	21.25	21.11	12.82	32.29	37.97	15.70	46.09	15.24	50.03	43.43	37.62	32.13	37.72	32.17	23.52
PladumEVm006230	75.66	33.67	35.94	6.33	16.69	23.81	0.00	0.00	12.64	21.82	5.91	4.37	92.24	156.14	174.02
PladumEVm006231	1787.56	2252.32	1676.72	1359.55	1573.73	1622.91	905.02	1436.24	1008.96	1203.28	1081.52	1310.06	1180.98	1352.71	1418.06
PladumEVm006232	57.07	73.82	34.74	153.54	124.75	84.24	21.02	63.59	189.77	240.37	281.72	192.37	109.97	186.28	154.67
PladumEVm006233	58.00	59.18	42.08	85.18	66.03	76.65	51.48	44.95	51.68	78.85	92.63	108.63	148.71	190.40	193.00
PladumEVm006234	171.55	110.85	128.62	187.87	129.53	81.91	26.11	33.35	62.74	148.10	86.91	128.67	367.67	286.62	464.54
PladumEVm006235	1514.81	1725.95	1157.35	279.73	558.86	562.82	450.76	774.13	7.67	0.32	397.91	847.66	1134.35	1065.65	647.56
PladumEVm006236	61.77	17.52	32.73	35.66	55.20	5.54	5.19	7.58	38.27	43.36	59.36	18.05	79.52	83.44	193.71
PladumEVm006237	163.55	159.62	142.57	232.82	192.98	91.06	86.92	92.40	316.83	279.42	105.75	104.09	452.62	410.34	407.65
PladumEVm006238	121.53	170.56	118.79	31.52	23.16	22.86	29.91	17.73	59.04	74.61	45.51	30.36	108.59	146.17	140.33
PladumEVm006239	1539.75	2339.36	1216.88	235.49	406.62	592.71	609.21	1144.02	2.49	0.27	462.14	1031.96	1294.89	1329.36	797.00
PladumEVm006240	45.28	30.58	31.80	56.88	54.87	37.72	27.57	18.35	53.73	41.30	27.63	28.84	56.36	66.22	64.09
PladumEVm006241	0.00	0.00	0.00	0.00	0.00	0.00	0.00	0.00	0.00	0.00	0.00	0.00	0.00	0.00	0.00
PladumEVm006242	1251.18	656.31	754.48	1648.25	1371.75	915.84	748.11	548.42	1855.73	1342.50	981.66	1044.80	2482.31	2034.89	2866.13
PladumEVm006243	0.00	0.00	0.00	0.00	0.00	2.23	0.00	1.98	0.56	0.47	3.82	10.01	0.83	0.00	0.00
PladumEVm006244	19.96	0.98	10.27	0.00	0.00	31.17	0.00	0.00	9.53	18.44	226.56	8.19	13.94	4.84	0.00
PladumEVm006245	0.00	2.92	1.94	0.86	3.01	1.51	0.00	0.00	0.95	1.63	1.79	0.90	3.32	0.00	4.47
PladumEVm006246	0.00	0.00	0.00	0.00	0.00	0.00	0.00	0.00	0.00	0.00	0.00	0.00	0.00	0.00	0.00
PladumEVm006247	1589.61	1774.01	1335.45	2731.96	2466.95	2113.58	1628.14	1673.38	2322.05	2715.60	1966.37	1944.65	2217.88	2036.02	1904.36
PladumEVm006248	148.65	187.86	122.83	21.44	54.03	62.79	36.17	95.21	1.12	0.00	52.61	83.28	140.54	99.86	65.32
PladumEVm006249	308.09	211.64	214.09	669.68	423.32	283.14	278.80	174.82	729.65	580.24	456.19	241.44	408.01	348.46	470.39
PladumEVm006250	55.58	45.32	52.02	113.64	98.90	27.13	32.80	33.30	61.20	65.66	70.26	53.37	54.57	68.93	86.84
PladumEVm006251	453.47	325.61	323.75	302.95	314.95	249.07	173.31	214.34	291.17	333.42	337.13	361.94	567.62	517.50	564.06
PladumEVm006252	19.76	18.02	8.99	100.52	60.96	9.26	11.17	7.46	42.72	31.31	39.76	2.43	46.44	27.39	58.48
PladumEVm006253	1646.93	1891.56	1264.80	293.12	631.10	767.20	624.54	1024.39	3.71	0.00	411.51	980.53	1119.10	1164.43	726.96
PladumEVm006254	145.45	182.85	121.57	155.38	128.57	86.73	78.00	32.54	161.84	211.37	119.14	75.45	154.70	214.83	231.00
PladumEVm006255	0.00	0.00	0.00	0.00	0.00	0.00	0.00	0.00	0.00	0.00	0.00	0.00	0.00	0.00	0.00
PladumEVm006256	248.61	181.28	213.03	237.97	233.81	118.35	78.06	115.86	246.51	186.79	156.89	163.51	408.30	308.48	489.73
PladumEVm006257	323.92	450.65	264.34	50.65	105.57	160.49	150.86	187.07	0.00	0.00	92.21	167.76	262.82	281.85	176.95
PladumEVm006258	0.00	0.00	0.00	0.00	0.00	0.00	0.00	0.00	0.00	0.00	0.00	0.00	0.00	0.00	0.00
PladumEVm006259	477.28	250.89	212.15	522.99	353.10	385.74	737.07	777.82	994.81	533.05	498.79	497.05	708.44	365.83	672.08
PladumEVm006260	63.17	44.91	48.69	33.87	32.78	1.21	9.68	5.77	89.90	69.02	44.73	52.01	124.36	76.46	125.78
PladumEVm006261	0.00	0.93	0.00	0.00	0.00	0.00	0.00	0.00	0.00	0.00	0.00	0.00	0.00	0.00	0.53
PladumEVm006262	1064.86	1362.61	855.55	210.37	504.59	454.11	417.92	681.40	0.46	0.00	288.33	638.20	830.21	867.70	487.99
PladumEVm006263	1154.54	1566.64	947.28	217.40	459.57	524.83	515.13	757.37	1.77	0.38	346.27	669.17	876.49	886.14	511.29
PladumEVm006264	397.33	696.18	543.54	837.01	789.27	750.58	448.43	522.15	69.38	39.17	128.12	164.14	497.09	655.23	732.59
PladumEVm006265	961.71	1064.55	748.28	476.06	557.17	507.45	703.10	466.61	547.81	712.55	659.27	644.44	830.27	1278.91	1042.74
PladumEVm006266	41.18	41.49	32.83	80.03	76.63	94.07	51.19	45.01	95.19	84.53	48.60	37.19	105.26	91.56	148.74
PladumEVm006267	693.70	455.53	390.61	430.67	359.50	160.95	144.10	109.15	345.98	433.60	309.21	321.97	822.78	631.38	906.38
PladumEVm006268	117.24	84.59	89.43	258.28	235.13	115.33	81.72	70.46	196.13	205.59	137.39	106.15	198.18	191.52	258.15
PladumEVm006269	678.78	558.04	449.01	463.90	406.72	368.53	231.00	247.82	863.09	550.82	454.88	505.32	948.44	829.11	960.26
PladumEVm006270	280.82	358.07	309.13	450.94	347.48	151.07	159.51	146.21	256.12	339.67	296.83	410.84	315.49	362.45	461.73
PladumEVm006271	2049.88	2885.73	1594.47	364.69	683.37	773.65	661.09	1295.26	0.96	0.74	846.32	1236.93	1739.03	1817.80	1019.56
PladumEVm006272	545.73	693.39	545.34	144.45	315.95	245.65	180.55	402.64	0.23	0.00	167.44	485.66	499.35	381.55	308.38
PladumEVm006273	87.85	44.10	42.34	39.08	30.77	47.82	20.83	47.27	173.14	160.33	91.56	121.24	139.08	155.38	166.69
PladumEVm006274	55.42	55.11	42.92	11.07	19.38	18.99	9.84	28.13	0.00	0.00	19.64	37.31	33.56	41.93	19.13
PladumEVm006275	2129.08	2714.10	1641.95	426.44	1029.06	972.23	894.00	1342.29	5.35	0.00	767.59	1310.77	1601.13	1537.74	934.22
PladumEVm006276	64.06	64.68	53.13	8.24	16.12	11.48	2.63	25.62	0.00	0.00	21.53	39.37	43.20	43.87	23.77
PladumEVm006277	1095.69	748.39	662.62	152.80	186.05	504.26	423.71	512.13	152.22	211.54	146.90	459.04	976.43	887.43	1112.62
PladumEVm006278	252.18	116.25	156.79	291.86	264.43	132.43	131.16	103.85	324.92	196.29	168.82	168.67	360.10	298.33	473.76
PladumEVm006279	2767.94	3030.01	2424.45	2884.80	2571.77	1313.16	953.48	1066.05	2032.73	2685.99	2014.18	2593.29	3051.02	3155.73	3366.72
PladumEVm006280	100.65	126.89	72.40	12.67	48.59	55.20	14.22	60.81	0.00	0.00	26.15	50.94	68.27	47.75	45.71
PladumEVm006281	39.28	23.43	33.63	47.42	38.09	38.18	20.73	23.55	52.11	43.30	30.36	50.48	49.37	41.77	57.07
PladumEVm006282	407.10	856.58	2295.14	251.51	443.67	150.42	139.56	281.41	90.51	146.99	177.60	130.37	539.23	1258.77	3549.16
PladumEVm006283	27.89	47.06	31.65	6.04	3.32	20.56	27.78	16.35	0.00	0.00	6.11	14.18	33.57	21.61	24.05
PladumEVm006284	197.69	167.86	179.21	320.71	253.99	122.18	110.93	77.56	161.70	175.49	135.25	163.35	218.52	180.41	245.77
PladumEVm006285	698.64	845.17	519.72	131.03	284.80	290.91	221.88	425.18	1.28	0.55	177.53	391.00	557.72	498.23	318.45
PladumEVm006286	977.44	655.26	678.25	1286.85	1098.46	674.15	549.42	451.91	1150.82	1033.86	691.29	704.71	1460.33	1114.45	1561.78
PladumEVm006287	578.87	585.50	484.89	757.93	626.13	319.33	233.31	243.60	680.03	733.42	469.34	799.89	861.58	722.05	865.89
PladumEVm006288	0.00	0.00	0.00	0.00	0.00	0.00	0.00	0.00	0.00	0.00	0.00	0.00	0.00	0.00	0.00
PladumEVm006289	762.06	949.82	623.42	126.75	272.61	307.80	296.00	421.10	0.48	0.00	186.71	417.43	501.55	527.36	311.01
PladumEVm006290	301.05	172.21	182.34	277.44	234.23	175.72	174.62	149.26	435.81	287.24	144.66	149.00	462.50	332.53	438.31
PladumEVm006291	11.43	17.27	13.72	25.02	22.13	42.31	47.82	54.83	88.98	66.86	42.83	37.51	12.20	12.38	14.55
PladumEVm006292	32.26	22.13	12.12	38.26	39.50	21.63	6.83	13.91	60.25	33.46	31.64	25.99	76.17	66.53	78.76
PladumEVm006293	29.64	18.44	14.35	29.29	20.57	16.80	33.82	8.19	62.86	65.10	67.29	46.47	41.31	59.27	50.44
PladumEVm006294	89.73	106.15	103.57	37.73	70.38	64.13	48.69	50.80	35.36	76.19	30.47	45.03	67.23	63.14	114.42
PladumEVm006295	1042.90	848.42	886.66	632.03	783.90	358.24	416.71	376.66	343.00	446.16	396.72	435.78	863.52	1046.12	1711.83
PladumEVm006296	80.24	70.01	67.10	123.95	117.66	163.22	170.98	129.32	220.84	106.23	73.61	63.29	162.59	134.75	203.34
PladumEVm006297	149.95	64.56	82.76	169.33	113.88	90.30	59.62	55.28	134.54	84.46	57.55	59.46	387.58	165.26	243.85
PladumEVm006298	351.99	285.57	236.94	207.13	202.98	93.10	74.50	76.80	210.15	251.53	222.52	300.94	273.55	284.00	354.84
PladumEVm006299	22.01	16.23	20.10	31.01	20.06	10.91	0.00	23.27	43.90	10.91	9.58	7.48	36.50	18.87	54.29
PladumEVm006300	35.58	68.86	51.36	90.89	90.99	31.68	19.39	18.14	43.68	36.03	46.58	37.88	72.23	83.46	59.81
PladumEVm006301	214.81	107.33	107.92	208.88	191.53	58.36	46.03	53.11	171.50	141.12	103.66	169.10	469.26	367.93	472.81
PladumEVm006302	84.03	36.90	43.72	268.38	138.49	126.12	34.14	72.62	140.65	120.78	96.78	63.67	135.07	81.56	113.13
PladumEVm006303	0.00	0.00	0.00	0.00	0.00	0.00	0.00	0.00	0.00	0.00	0.00	0.00	0.00	0.00	0.00
PladumEVm006304	68.53	68.38	73.68	355.30	184.99	115.17	91.89	56.13	155.71	148.51	188.48	82.85	262.12	193.08	240.02
PladumEVm006305	27.03	21.27	22.04	40.91	28.22	15.93	20.95	16.71	30.08	30.30	24.05	27.85	35.06	44.73	76.55
PladumEVm006306	288.14	225.21	206.04	204.31	176.29	75.94	34.67	53.61	260.46	262.39	206.32	169.91	421.19	366.58	496.13
PladumEVm006307	58.20	175.07	114.15	63.27	53.07	163.07	197.99	269.59	122.22	123.71	82.96	112.72	104.96	113.13	113.22
PladumEVm006308	30.42	21.29	31.27	31.30	27.31	6.16	11.21	13.48	19.01	15.96	20.51	29.92	52.03	32.06	60.46
PladumEVm006309	29.56	18.60	16.36	4.71	8.87	4.64	0.00	5.79	18.34	22.98	17.78	17.27	27.75	36.98	35.99
PladumEVm006310	298.72	316.51	205.47	61.40	122.37	141.32	118.73	193.24	0.00	0.00	81.09	152.92	204.14	206.25	122.29
PladumEVm006311	138.58	53.54	25.62	229.91	124.90	27.49	34.91	20.29	205.41	175.48	147.40	120.72	244.09	124.79	189.96
PladumEVm006312	128.67	38.64	46.96	157.79	113.03	50.11	34.85	32.09	175.23	108.08	82.19	94.63	244.40	169.08	263.86
PladumEVm006313	1329.47	1522.59	964.30	218.74	488.41	440.96	492.05	696.98	2.39	0.00	329.28	716.51	1004.95	1046.55	532.51
PladumEVm006314	54.76	49.01	56.99	60.62	32.07	75.33	45.19	54.09	125.59	158.07	96.28	64.28	98.15	76.17	72.86
PladumEVm006315	100.26	54.49	66.45	136.28	91.45	32.17	12.76	14.33	22.67	69.83	81.45	106.09	143.50	124.02	162.19
PladumEVm006316	54.46	14.25	18.40	5.91	13.51	7.24	9.11	14.75	70.18	44.08	67.14	57.56	72.15	75.75	62.13
PladumEVm006317	65.14	54.76	51.02	47.81	50.78	34.38	35.58	16.61	56.10	63.32	30.32	44.17	89.99	65.25	97.72
PladumEVm006318	31.00	25.20	18.77	5.75	8.12	9.91	16.22	1.96	26.70	55.90	14.16	15.44	37.64	29.31	39.21
PladumEVm006319	65.36	67.36	59.79	64.15	54.86	60.95	64.21	54.21	77.29	105.08	56.22	121.44	107.12	73.47	94.11
PladumEVm006320	46.82	30.33	29.13	91.15	55.42	3.51	1.53	5.65	64.71	44.14	16.44	8.00	95.51	69.39	88.88
PladumEVm006321	222.99	100.19	81.00	396.46	263.24	157.63	34.96	85.87	96.87	78.83	245.18	158.31	231.03	168.70	195.89
PladumEVm006322	2.02	2.58	3.12	3.58	1.11	0.00	2.39	1.73	7.68	4.76	3.35	3.49	3.76	1.01	2.52
PladumEVm006323	0.00	0.00	0.00	0.00	0.00	0.00	0.00	0.00	0.00	0.00	0.00	0.00	0.09	0.00	0.00
PladumEVm006324	39.82	39.00	24.52	7.34	9.83	10.07	8.48	25.55	0.00	0.00	2.07	17.65	33.76	32.60	16.50
PladumEVm006325	383.89	336.16	308.71	436.31	340.93	118.18	118.29	109.04	408.96	392.65	294.17	349.58	528.02	539.63	671.41
PladumEVm006326	324.26	236.75	232.70	124.21	107.84	83.66	68.41	91.20	282.45	380.63	168.04	237.50	304.17	285.54	409.14
PladumEVm006327	10.12	17.98	8.30	7.70	12.38	13.59	0.00	1.38	3.41	9.52	8.20	10.98	7.47	7.22	4.02
PladumEVm006328	191.43	143.66	124.75	146.52	124.87	114.21	95.04	95.48	241.89	187.57	144.72	203.99	335.55	283.98	317.65
PladumEVm006329	54.76	47.59	28.77	74.95	56.15	24.54	32.13	19.30	63.81	56.16	63.68	69.13	62.46	55.11	59.33
PladumEVm006330	563.35	325.10	358.52	846.88	620.01	277.04	203.00	218.42	505.49	757.58	911.44	1075.04	945.00	795.99	1031.35
PladumEVm006331	253.68	167.31	187.91	126.29	135.15	78.19	93.33	101.30	82.92	73.90	155.74	203.05	399.70	427.73	680.96
PladumEVm006332	5.79	4.85	2.32	10.37	0.63	9.16	30.93	1.09	55.49	293.59	109.76	24.25	24.85	9.90	11.66
PladumEVm006333	844.70	604.10	589.69	1003.77	819.99	659.02	446.65	492.81	651.09	669.79	778.92	623.63	1011.46	1025.11	1323.23
PladumEVm006334	320.65	210.78	256.91	334.41	359.16	233.11	231.75	181.28	532.91	340.48	181.96	229.99	581.39	382.85	545.58
PladumEVm006335	7.96	10.82	9.90	4.32	2.59	6.60	0.00	1.01	3.17	0.87	0.00	1.93	18.59	23.93	26.85
PladumEVm006336	149.05	140.82	132.61	26.16	65.37	49.20	71.18	73.97	0.37	0.00	43.78	82.80	98.34	95.09	56.44
PladumEVm006337	0.00	0.00	0.00	0.00	0.00	0.00	0.00	0.00	0.00	0.00	0.00	0.00	0.00	0.00	0.00
PladumEVm006338	494.32	624.26	344.08	43.88	102.66	259.69	232.07	357.83	1.46	0.42	61.50	318.23	295.95	322.43	199.16
PladumEVm006339	62007.29	70755.95	42335.10	10274.67	17884.31	16630.34	14712.07	22878.00	66.15	11.45	16985.53	29298.51	44495.61	45171.03	25833.03
PladumEVm006340	0.00	0.00	0.00	0.00	0.00	0.00	0.00	0.00	0.00	0.00	0.00	0.00	0.00	0.00	0.00
PladumEVm006341	612.89	672.24	482.25	124.20	246.26	219.56	219.95	393.37	1.20	0.00	157.76	371.52	426.45	391.63	268.51
PladumEVm006342	235.80	181.93	163.36	262.59	249.84	146.53	110.59	117.36	274.78	269.44	175.89	198.79	405.88	298.75	404.21
PladumEVm006343	46.04	38.77	32.16	29.50	21.88	14.45	20.36	8.83	7.37	18.12	17.99	32.72	71.99	59.04	46.38
PladumEVm006344	16.54	14.75	11.31	48.49	30.01	19.44	16.13	21.67	39.08	16.90	20.27	19.03	20.21	19.31	26.27
PladumEVm006345	744.60	444.07	344.08	740.60	615.01	421.88	379.93	287.16	839.98	692.48	651.87	628.62	1124.26	1144.38	1381.74
PladumEVm006346	30.36	31.13	26.54	84.61	79.08	16.29	10.66	34.33	81.34	55.10	59.64	29.71	17.71	22.10	27.47
PladumEVm006347	0.00	0.00	0.00	0.00	0.00	0.00	0.00	0.00	0.00	0.00	0.00	0.00	0.00	0.00	0.00
PladumEVm006348	108.33	65.04	61.58	68.86	78.08	64.01	63.58	47.12	252.18	100.21	73.17	65.54	244.66	162.61	229.22
PladumEVm006349	72.88	44.40	79.48	37.74	15.96	8.54	69.05	18.17	24.99	16.16	40.01	43.38	39.35	114.04	79.10
PladumEVm006350	334.49	441.99	277.81	86.03	174.10	146.36	111.06	216.86	0.60	0.00	125.62	243.65	284.54	262.46	175.56
PladumEVm006351	394.17	450.55	288.36	64.41	135.44	144.46	143.66	197.92	0.28	0.00	110.76	223.91	278.24	250.74	166.99
PladumEVm006352	34.06	31.78	32.00	4.54	16.97	19.87	3.85	26.32	0.00	0.00	16.88	28.65	26.59	16.18	8.20
PladumEVm006353	0.00	0.00	0.00	0.00	0.00	0.00	0.00	0.00	0.00	0.00	0.00	0.00	0.00	0.00	0.00
PladumEVm006354	104.61	92.93	63.55	15.62	30.50	17.92	28.96	28.74	0.48	0.00	38.25	62.77	76.32	76.86	53.21
PladumEVm006355	81.20	63.70	77.19	100.93	121.50	38.11	60.32	33.09	148.82	126.34	59.29	90.86	138.77	135.91	188.89
PladumEVm006356	13.03	5.97	11.26	9.66	12.27	6.93	0.00	3.11	19.58	12.30	19.51	15.99	17.04	15.87	26.28
PladumEVm006357	559.85	686.88	419.52	125.33	193.75	229.80	195.97	284.84	0.68	0.00	183.65	376.11	433.90	420.63	241.29
PladumEVm006358	93.19	78.61	103.85	120.15	124.62	93.48	36.54	65.02	152.60	126.29	84.30	112.66	134.82	104.44	173.98
PladumEVm006359	45.28	56.41	41.83	144.97	90.68	78.47	32.46	68.09	69.02	92.52	88.53	123.86	111.74	118.43	109.32
PladumEVm006360	25.25	23.56	14.44	28.99	25.25	9.54	33.93	14.06	19.67	20.55	17.85	9.49	16.54	33.05	58.55
PladumEVm006361	70.48	54.79	76.34	65.43	63.31	50.25	28.76	46.62	111.11	144.00	66.23	78.24	110.07	84.63	136.16
PladumEVm006362	507.45	596.52	394.57	88.51	190.58	188.20	147.65	244.73	1.63	0.28	129.08	299.62	357.66	349.32	201.61
PladumEVm006363	0.00	8.08	0.06	0.00	7.40	0.64	0.00	0.00	1.95	0.00	0.00	2.31	2.79	1.18	0.00
PladumEVm006364	0.00	0.00	0.00	0.00	0.00	0.00	0.00	0.00	0.00	0.00	0.00	0.00	0.00	0.00	0.00
PladumEVm006365	40.38	25.22	31.02	20.86	21.38	26.68	10.50	9.29	38.67	26.95	28.72	31.70	38.83	43.62	60.50
PladumEVm006366	37.24	41.19	21.36	56.21	47.14	35.90	24.02	20.71	44.68	41.94	73.53	71.43	64.23	39.65	59.18
PladumEVm006367	18.76	13.49	22.90	99.83	30.17	0.00	0.00	9.05	29.57	41.03	33.91	20.98	10.08	40.75	10.70
PladumEVm006368	3927.53	4975.97	4115.11	4184.34	4220.51	4799.30	2912.04	3785.17	2615.08	2444.18	3380.65	3300.11	4383.41	4041.66	4457.80
PladumEVm006369	270.75	297.83	259.06	259.91	238.85	171.08	113.44	166.92	292.14	323.12	250.60	320.87	321.34	333.55	368.40
PladumEVm006370	383.58	489.38	272.30	54.42	165.62	198.90	165.55	266.65	0.00	0.00	94.52	194.66	246.08	241.30	161.20
PladumEVm006371	818.03	989.36	656.27	156.48	354.53	295.27	318.92	495.36	0.00	0.71	274.34	543.51	642.08	574.23	371.04
PladumEVm006372	97.12	62.38	71.55	71.88	56.79	65.32	75.72	50.20	234.03	94.91	47.41	42.82	218.73	134.36	239.29
PladumEVm006373	665.65	522.79	627.85	762.92	648.27	470.17	408.71	416.88	720.41	694.21	405.31	504.94	1084.55	1204.92	1834.66
PladumEVm006374	293.78	343.39	196.50	58.49	117.73	125.71	130.40	194.09	0.55	0.00	81.11	189.91	200.68	176.13	123.21
PladumEVm006375	477.09	674.02	376.19	99.47	155.63	331.67	195.83	429.70	0.00	0.00	135.11	424.79	460.15	401.09	213.38
PladumEVm006376	101.95	100.67	58.84	78.36	75.77	56.89	35.41	37.37	116.45	132.01	88.89	92.06	111.32	96.57	113.45
PladumEVm006377	0.00	0.00	0.00	0.00	0.00	0.00	0.00	0.00	0.00	0.00	0.00	0.00	0.10	0.00	0.00
PladumEVm006378	757.68	679.30	499.20	114.35	288.59	223.45	245.80	256.53	1.25	0.42	211.45	366.73	397.04	448.68	243.97
PladumEVm006379	396.52	408.96	385.42	685.54	571.54	411.71	317.12	193.32	963.39	624.82	715.32	463.58	588.56	512.31	515.44
PladumEVm006380	928.11	1114.66	695.29	175.80	380.34	241.56	220.90	415.65	1.37	0.00	249.72	579.01	681.08	577.88	410.56
PladumEVm006381	305.59	352.97	280.78	405.44	379.93	147.07	134.25	165.56	260.93	303.18	215.03	242.31	318.63	334.15	473.59
PladumEVm006382	346.00	156.33	177.54	1715.90	573.06	767.17	983.72	645.91	416.88	541.65	487.13	435.97	850.77	469.87	866.55
PladumEVm006383	43.43	24.68	25.82	71.64	79.94	15.43	34.51	41.16	42.70	56.23	38.77	34.54	78.15	66.49	48.87
PladumEVm006384	1279.75	1533.61	967.54	227.66	467.17	493.06	390.28	662.86	0.84	0.00	340.92	695.59	905.26	832.01	571.22
PladumEVm006385	22.17	13.79	9.30	12.48	11.42	5.50	3.82	6.03	26.11	18.14	22.32	19.18	21.36	11.75	18.67
PladumEVm006386	118.53	75.83	184.52	100.46	108.69	19.17	24.55	22.10	49.58	79.14	70.78	89.24	222.71	207.77	670.32
PladumEVm006387	1247.93	1392.10	943.06	253.82	539.81	562.53	469.11	754.28	3.56	0.37	382.73	712.44	937.14	806.55	566.98
PladumEVm006388	153.87	122.15	140.41	281.70	222.88	190.16	158.62	210.65	346.67	319.21	202.57	176.38	365.78	263.76	376.56
PladumEVm006389	65.47	34.83	40.11	39.22	32.61	3.15	1.20	0.87	28.64	37.64	24.99	46.82	81.58	76.26	120.52
PladumEVm006390	142.19	76.06	72.96	139.26	130.71	138.54	100.29	63.71	220.61	96.11	72.03	79.31	215.07	169.45	357.03
PladumEVm006391	0.00	0.00	0.00	0.00	0.00	0.00	0.00	0.00	0.00	0.00	0.00	0.00	0.00	0.00	0.00
PladumEVm006392	0.00	0.00	0.00	0.00	0.00	0.00	0.00	0.00	0.00	0.00	0.00	0.21	0.00	0.00	0.00
PladumEVm006393	3136.07	2437.56	2378.67	2543.72	2097.45	866.95	805.78	740.16	3085.06	3855.51	2391.32	3764.97	3152.14	2994.70	4028.32
PladumEVm006394	0.00	0.00	0.00	0.00	0.00	0.00	0.00	0.00	0.00	0.00	0.00	0.00	0.00	0.00	0.00
PladumEVm006395	0.00	0.00	0.00	0.00	0.00	0.00	0.00	0.00	0.00	0.00	0.00	0.00	0.00	0.00	0.00
PladumEVm006396	102.97	72.83	68.27	245.76	164.34	91.32	61.76	70.67	173.60	136.45	81.37	76.97	173.00	163.09	202.06
PladumEVm006397	0.00	0.00	0.00	0.00	0.00	0.00	0.00	0.00	0.49	0.00	0.00	0.00	0.00	0.00	0.00
PladumEVm006398	0.00	0.00	0.00	0.00	0.00	0.00	0.00	0.00	0.00	0.00	0.00	0.00	0.00	0.00	0.00
PladumEVm006399	1109.86	839.91	1006.20	1456.23	1416.34	795.92	622.69	737.25	1334.64	1006.62	1427.39	1557.00	1964.18	1980.81	2742.75
PladumEVm006400	6.32	1.33	0.44	1.94	4.29	0.34	2.36	0.70	3.01	1.85	3.54	3.28	14.07	11.16	6.08
PladumEVm006401	3.44	1.29	5.33	1.44	0.00	2.18	11.22	1.84	0.00	0.00	0.64	1.78	3.16	0.00	0.00
PladumEVm006402	934.00	252.66	339.99	585.58	447.49	538.71	373.27	233.67	1034.60	812.85	266.27	264.97	1445.52	985.15	1478.74
PladumEVm006403	103.71	87.54	94.47	113.07	108.50	70.84	19.00	40.56	137.21	132.00	75.33	86.92	128.81	152.18	141.61
PladumEVm006404	129.28	99.51	108.18	156.10	176.28	79.09	61.36	71.76	18.55	53.72	74.90	89.90	100.60	99.68	104.14
PladumEVm006405	67.54	61.35	70.40	60.04	57.81	14.69	13.83	23.47	64.25	55.10	45.63	65.88	99.88	115.26	214.99
PladumEVm006406	31.53	51.09	30.72	58.13	55.76	38.18	5.37	26.38	109.16	78.77	143.15	74.93	62.30	53.01	54.53
PladumEVm006407	95.34	46.52	51.85	48.41	50.31	49.22	45.79	28.69	64.53	56.42	52.50	71.14	84.24	70.23	84.49
PladumEVm006408	108.02	31.02	30.29	104.76	47.99	44.79	36.75	26.83	50.40	53.25	26.00	36.60	88.54	90.21	78.34
PladumEVm006409	5.67	10.58	3.83	5.05	7.92	3.09	0.00	1.60	10.43	10.72	20.46	20.64	29.96	39.06	27.12
PladumEVm006410	123.44	55.05	85.19	111.73	84.35	34.08	25.59	45.26	121.37	106.51	78.56	88.04	123.04	119.04	220.31
PladumEVm006411	71.11	121.76	80.09	13.08	24.27	34.90	29.63	50.38	0.00	0.00	11.22	43.75	57.97	44.73	33.74
PladumEVm006412	290.42	311.06	256.35	341.49	352.34	264.00	201.47	226.56	236.84	232.85	214.31	233.89	307.17	305.16	329.76
PladumEVm006413	27.02	26.33	3.22	31.51	33.20	45.49	21.20	20.54	97.84	59.75	19.44	65.44	42.52	54.15	6.87
PladumEVm006414	196.45	94.44	126.56	191.12	153.06	75.81	64.76	62.78	140.59	153.51	106.74	151.54	412.05	331.63	610.86
PladumEVm006415	2372.22	2629.23	1637.67	497.65	1098.27	867.25	846.33	1332.04	15.56	0.64	914.99	1527.66	1663.07	1520.34	972.38
PladumEVm006416	187.94	123.54	140.86	240.08	223.97	86.82	46.85	64.27	261.51	192.07	136.86	90.46	312.83	261.90	240.69
PladumEVm006417	794.16	321.56	421.18	383.30	343.30	289.73	187.56	191.82	512.63	322.00	549.04	416.53	782.27	754.00	1436.38
PladumEVm006418	148.51	69.32	90.69	140.65	84.24	123.88	45.14	44.22	160.98	132.04	55.67	120.13	157.21	178.25	331.39
PladumEVm006419	261.11	329.17	230.86	35.36	63.75	52.78	76.69	132.42	0.00	0.00	78.54	146.87	175.15	206.35	97.71
PladumEVm006420	91.28	56.86	68.98	69.94	64.42	57.86	26.65	46.55	98.89	93.80	69.31	88.51	159.11	96.42	163.80
PladumEVm006421	427.68	633.03	396.61	298.09	241.53	217.51	150.26	201.95	293.56	254.42	318.03	461.21	373.54	485.00	542.99
PladumEVm006422	90.38	75.91	57.53	106.53	128.67	68.66	31.09	59.07	55.77	59.76	54.52	67.05	78.76	63.47	128.46
PladumEVm006423	42.68	25.58	44.22	44.52	32.00	13.77	0.00	6.08	23.67	23.90	29.97	23.12	20.92	98.89	91.61
PladumEVm006424	157.01	114.25	174.81	90.38	74.69	73.72	28.36	37.21	61.68	53.18	31.29	51.75	172.27	208.55	395.57
PladumEVm006425	246.52	216.70	139.22	147.98	120.09	110.85	85.77	100.17	180.86	202.46	73.26	116.80	306.96	261.94	263.24
PladumEVm006426	2469.19	2444.85	2329.11	1849.79	1738.29	1289.72	707.27	768.98	1685.24	1725.85	1445.22	1787.11	2281.71	2144.59	2920.19
PladumEVm006427	54.27	76.23	40.74	8.24	15.77	12.12	25.81	45.68	0.00	0.00	19.09	36.04	55.19	54.41	36.07
PladumEVm006428	11.22	9.48	9.77	6.86	11.15	6.83	0.00	4.81	17.99	9.14	5.74	8.79	15.08	17.65	24.27
PladumEVm006429	1713.27	1112.54	1224.49	881.48	940.75	237.42	138.12	314.32	689.55	1320.84	568.78	805.50	1357.95	1164.90	1447.28
PladumEVm006430	232.07	220.77	175.67	259.26	206.51	170.65	145.37	123.78	260.83	317.95	256.19	273.61	241.87	273.18	256.60
PladumEVm006431	59.64	47.30	27.56	59.19	40.88	25.63	23.84	11.19	54.99	71.90	55.90	44.44	76.77	75.77	93.28
PladumEVm006432	415.19	365.99	305.04	286.03	302.99	94.66	144.18	108.00	253.08	260.39	261.76	280.56	456.72	431.05	588.89
PladumEVm006433	403.42	352.31	287.92	397.47	277.77	162.34	89.12	162.44	365.34	380.10	331.38	415.02	478.97	365.58	578.76
PladumEVm006434	26.22	14.26	15.41	32.52	39.00	10.57	8.98	14.21	37.77	47.10	49.04	44.71	39.70	39.33	30.22
PladumEVm006435	626.96	751.49	477.96	105.91	259.13	308.03	275.23	377.42	3.31	0.00	178.11	381.94	466.29	434.76	255.59
PladumEVm006436	4180.70	3386.06	2844.65	6598.52	5312.95	3661.15	2482.89	2541.80	4852.96	5354.03	4827.51	4555.63	5416.29	5788.17	6135.42
PladumEVm006437	91.64	58.25	59.29	179.25	153.40	65.67	111.81	74.88	226.45	116.45	77.10	73.06	178.25	126.53	218.11
PladumEVm006438	225.17	102.09	118.75	180.18	152.75	49.37	20.00	40.68	168.31	193.05	209.52	251.39	478.08	381.30	506.66
PladumEVm006439	511.46	728.02	410.91	73.23	181.25	237.46	218.82	381.92	0.69	0.00	118.02	328.13	436.58	439.38	246.79
PladumEVm006440	16.55	15.08	11.76	20.44	15.18	10.57	3.89	1.10	22.44	17.34	5.75	16.85	25.91	11.48	34.41
PladumEVm006441	0.00	0.00	0.00	0.00	0.00	0.00	0.00	0.10	0.00	0.17	0.00	0.00	0.00	0.00	0.00
PladumEVm006442	48.04	71.13	35.94	5.35	19.72	20.47	6.19	31.55	0.00	0.00	18.54	32.50	36.94	35.67	30.28
PladumEVm006443	16.84	8.73	6.91	4.54	6.70	10.20	1.43	7.02	13.66	10.08	6.49	6.16	30.06	13.92	29.63
PladumEVm006444	11.51	8.03	11.20	27.49	16.77	20.19	6.26	11.77	34.58	42.45	33.59	52.27	34.84	31.87	18.27
PladumEVm006445	43.37	39.21	34.45	29.58	26.30	25.46	10.67	13.63	51.15	64.79	42.89	52.00	55.25	101.35	50.65
PladumEVm006446	21.55	20.87	11.59	23.10	14.32	2.34	9.90	4.87	18.56	36.34	23.15	28.33	42.09	25.99	28.47
PladumEVm006447	18.75	26.43	29.73	9.09	6.02	11.23	3.90	7.37	16.75	33.93	16.70	16.21	24.70	29.46	23.03
PladumEVm006448	991.78	1130.87	711.99	219.38	448.68	375.61	377.38	630.09	3.74	0.00	325.90	588.53	761.10	682.46	408.17
PladumEVm006449	836.13	511.61	537.09	318.32	341.22	360.94	375.26	513.74	331.94	240.65	179.03	454.39	1020.87	950.28	1431.41
PladumEVm006450	3232.75	4510.73	2763.21	524.74	1058.22	1574.09	1220.67	1972.35	5.06	0.00	763.10	1728.68	2606.68	2568.53	1574.96
PladumEVm006451	91.34	70.03	69.39	88.47	68.61	38.30	22.82	25.19	94.17	78.34	39.27	40.45	136.94	113.01	128.49
PladumEVm006452	634.28	756.10	460.08	115.85	235.36	242.34	208.52	378.41	1.03	0.00	162.73	398.78	491.66	411.88	261.43
PladumEVm006453	0.00	0.00	0.00	0.00	0.00	0.00	0.00	0.00	0.00	0.00	0.00	0.00	0.00	0.00	0.00
PladumEVm006454	91.70	88.30	48.82	21.76	42.53	15.85	73.96	38.43	0.43	0.00	27.02	58.63	43.83	58.04	45.43
PladumEVm006455	107.25	85.80	79.35	71.94	61.84	34.06	27.67	38.11	206.91	246.20	117.42	49.82	66.85	75.70	75.59
PladumEVm006456	998.29	778.69	1098.87	743.15	881.28	188.24	212.62	221.56	191.59	276.25	137.64	297.50	777.92	841.78	1308.75
PladumEVm006457	1301.91	1595.49	1026.65	208.17	545.58	534.67	580.40	794.48	2.35	0.00	251.17	681.16	924.89	890.81	539.91
PladumEVm006458	435.20	237.45	236.00	545.55	470.07	381.48	285.79	205.16	797.44	532.69	371.60	299.82	726.47	588.06	890.84
PladumEVm006459	101.78	135.65	91.85	13.02	45.33	49.26	22.76	77.79	0.00	0.00	22.87	59.90	83.28	69.64	42.73
PladumEVm006460	127.44	150.66	101.79	27.31	55.58	70.68	59.43	89.20	0.94	0.00	30.53	68.83	108.69	79.83	48.49
PladumEVm006461	301.86	147.47	170.15	186.74	176.45	142.18	173.74	104.06	242.23	180.78	186.70	174.62	367.99	281.80	418.09
PladumEVm006462	33.22	62.64	60.64	109.39	49.38	23.23	32.36	30.04	4.16	5.57	55.36	14.42	60.07	93.58	112.52
PladumEVm006463	935.11	681.25	583.23	962.15	782.17	659.75	435.55	476.29	1198.24	988.17	853.04	761.63	1347.57	1224.35	1551.65
PladumEVm006464	66.89	39.40	45.53	65.14	59.03	43.57	41.61	31.52	91.64	69.02	55.79	52.24	131.90	105.85	175.13
PladumEVm006465	0.00	0.00	0.00	0.00	0.00	0.00	0.00	0.00	0.00	0.00	0.00	0.00	0.00	0.00	0.00
PladumEVm006466	385.12	424.64	287.58	57.29	134.79	150.25	137.38	204.18	0.00	0.00	78.49	188.35	256.25	253.97	147.51
PladumEVm006467	150.01	134.33	121.79	171.35	160.62	132.97	113.26	99.00	214.47	166.06	145.72	145.59	323.96	250.89	298.81
PladumEVm006468	0.00	0.00	0.00	0.00	0.00	0.00	0.00	0.00	0.00	0.00	0.00	0.00	0.00	0.00	0.00
PladumEVm006469	21.23	0.00	6.16	0.00	0.00	5.07	0.93	0.48	26.50	24.20	55.60	15.48	30.34	2.12	2.21
PladumEVm006470	239.16	182.61	147.71	174.16	142.83	99.03	66.93	69.02	161.70	204.96	148.43	161.97	188.32	208.42	208.53
PladumEVm006471	433.66	486.68	345.58	64.14	177.15	180.92	151.43	269.67	2.80	0.40	96.64	264.56	271.83	258.25	159.67
PladumEVm006472	389.74	338.72	320.87	309.98	250.56	141.47	166.73	128.72	256.04	305.77	203.74	314.03	347.62	294.44	471.73
PladumEVm006473	105.56	101.39	80.47	112.84	87.79	61.73	34.01	73.56	91.95	92.99	83.74	90.57	122.11	159.92	148.88
PladumEVm006474	104.27	101.44	100.00	196.23	158.80	70.11	49.33	47.62	93.36	103.87	81.34	81.98	110.19	122.72	183.37
PladumEVm006475	103.17	120.54	104.58	73.25	51.54	62.32	30.84	35.30	11.82	37.71	19.77	136.87	132.35	92.16	151.43
PladumEVm006476	231.42	216.03	238.71	170.19	180.15	90.49	56.27	120.03	151.04	130.98	123.07	114.76	176.35	226.37	443.95
PladumEVm006477	104.31	29.89	55.42	9.48	5.13	3.22	18.01	11.75	15.72	20.73	29.93	71.86	67.27	40.53	63.27
PladumEVm006478	114.98	87.29	73.97	128.22	101.10	54.22	59.87	45.16	133.38	90.30	65.27	69.85	160.24	178.80	241.51
PladumEVm006479	1301.03	1449.71	991.50	275.52	574.05	540.86	568.28	867.63	0.90	0.00	400.56	790.51	967.69	834.81	556.89
PladumEVm006480	2.77	8.09	10.94	49.03	48.44	3.53	0.00	4.34	8.64	30.04	9.53	18.59	8.76	14.47	20.93
PladumEVm006481	77.60	92.97	58.37	93.92	72.56	73.42	60.47	59.68	149.28	140.08	88.77	147.01	105.25	93.20	137.79
PladumEVm006482	251.21	168.55	162.30	250.73	225.12	170.43	108.35	149.98	478.78	302.37	255.69	249.54	571.83	427.92	548.43
PladumEVm006483	2980.53	3499.99	2243.82	620.95	1404.47	1160.39	1170.75	1710.75	3.39	0.27	766.76	1600.72	2209.61	2026.28	1227.13
PladumEVm006484	0.00	0.00	0.00	0.00	0.00	0.00	0.00	0.00	0.00	0.00	0.00	0.00	0.00	0.00	0.00
PladumEVm006485	71.38	36.00	35.55	28.88	42.27	38.48	66.12	27.29	88.45	31.50	35.81	44.77	37.07	91.47	61.12
PladumEVm006486	272.27	259.00	205.14	473.26	384.29	189.85	163.55	249.88	283.70	299.04	396.82	230.30	342.41	235.17	223.87
PladumEVm006487	195.70	117.47	175.72	160.11	151.77	37.86	72.75	60.65	100.56	91.03	55.45	62.50	157.72	176.21	326.10
PladumEVm006488	255.45	197.20	211.23	361.83	301.57	48.74	26.62	44.20	126.25	190.07	244.93	238.35	499.57	455.32	540.67
PladumEVm006489	133.38	109.97	127.69	125.59	132.06	58.90	68.70	83.71	113.04	106.18	70.12	88.79	190.49	167.85	246.80
PladumEVm006490	243.90	327.76	204.40	376.75	348.10	128.39	86.58	144.50	396.15	359.36	229.00	339.57	578.29	344.63	504.60
PladumEVm006491	69.60	100.85	66.85	6.82	30.11	17.03	25.50	49.71	0.00	0.00	14.09	39.43	58.54	60.31	28.72
PladumEVm006492	641.42	387.69	593.15	416.45	429.47	116.25	128.29	61.60	58.81	94.75	31.18	68.04	396.07	509.87	790.60
PladumEVm006493	279.35	381.20	227.33	64.59	122.38	97.07	117.95	187.90	0.34	0.00	94.05	184.69	224.52	246.00	127.44
PladumEVm006494	246.21	404.60	834.71	707.33	703.46	118.74	127.47	209.50	88.56	69.82	87.72	239.96	312.67	631.05	1323.37
PladumEVm006495	276.64	342.01	224.57	57.89	119.14	86.62	102.32	160.02	0.00	0.00	109.80	185.69	212.01	208.00	119.19
PladumEVm006496	15.26	22.55	19.87	19.11	19.42	5.63	4.43	8.48	18.80	19.38	15.04	14.01	27.10	25.71	26.87
PladumEVm006497	69.40	29.56	61.87	48.79	69.01	21.54	0.72	21.92	5.15	7.93	42.77	46.79	75.78	55.60	121.11
PladumEVm006498	275.19	209.98	247.39	269.79	222.84	159.05	109.49	109.57	316.59	259.14	201.06	248.94	289.79	278.53	403.79
PladumEVm006499	540.27	347.40	346.97	452.82	400.22	277.04	195.82	128.36	616.98	628.67	357.01	380.11	727.66	607.15	920.15
PladumEVm006500	665.46	342.92	236.67	438.07	315.29	113.73	83.95	105.96	217.94	302.10	252.79	343.03	203.80	217.00	282.50
PladumEVm006501	561.51	246.20	290.79	578.22	473.17	286.90	190.43	178.10	529.26	401.92	307.56	347.42	866.89	585.93	957.99
PladumEVm006502	18148.42	20737.26	13710.12	3260.10	7073.88	6813.36	6065.75	10052.55	29.66	2.79	4813.13	10009.26	12940.22	12062.87	7569.99
PladumEVm006503	342.72	291.85	260.63	135.73	162.70	60.19	26.42	30.16	86.11	37.08	107.22	66.64	181.64	198.42	314.07
PladumEVm006504	557.58	471.11	419.88	382.78	393.38	213.95	115.45	143.80	342.50	289.89	316.77	398.96	473.22	303.92	381.05
PladumEVm006505	48.93	188.69	144.88	28.26	93.13	58.42	60.34	183.32	45.26	23.66	19.69	33.76	107.66	97.49	89.91
PladumEVm006506	14.84	36.57	14.67	12.68	1.80	46.12	26.31	48.18	10.35	8.03	30.17	30.87	14.73	13.42	29.07
PladumEVm006507	172.55	233.83	216.92	284.27	280.25	187.14	148.22	169.26	220.76	263.66	234.26	175.66	248.97	265.94	272.79
PladumEVm006508	14.70	2.80	3.62	2.34	15.68	25.89	0.00	33.54	1.30	12.78	37.59	30.77	17.66	2.82	10.48
PladumEVm006509	3767.77	2969.61	2776.55	2066.61	1637.94	1271.11	1015.87	761.91	7296.59	2001.75	1207.36	1217.88	4036.12	3126.34	4141.73
PladumEVm006510	93168.04	101037.83	73925.56	12565.79	23567.25	24328.35	17831.15	28853.32	90.73	7.33	20220.74	43304.78	64216.74	67960.22	36033.56
PladumEVm006511	530.51	264.92	285.44	197.44	195.71	120.63	129.83	72.59	619.52	368.54	195.41	184.66	560.31	377.95	578.15
PladumEVm006512	73.34	79.38	71.59	43.98	50.49	100.40	58.23	118.70	184.70	222.38	76.12	154.24	181.83	150.23	201.04
PladumEVm006513	41.31	35.23	27.07	61.26	66.52	68.50	23.00	18.72	74.11	96.82	114.60	106.86	96.59	133.75	137.98
PladumEVm006514	1319.83	939.39	987.37	1607.93	1351.74	791.39	593.37	591.67	1369.48	1468.87	1074.80	1159.12	2315.73	1859.93	2322.86
PladumEVm006515	330.78	473.82	560.45	44.24	236.21	338.26	255.21	402.49	0.00	0.00	37.56	327.43	255.80	187.68	158.41
PladumEVm006516	5.56	0.00	6.16	0.49	0.00	23.08	0.00	0.00	2.18	10.48	46.49	1.40	2.28	1.23	0.00
PladumEVm006517	20.90	11.96	14.35	21.35	20.93	16.30	6.52	7.43	38.74	20.05	41.93	30.28	36.57	46.21	42.97
PladumEVm006518	453.57	737.61	619.68	581.49	605.92	457.15	422.24	584.23	529.65	681.06	469.78	650.05	585.83	758.70	733.78
PladumEVm006519	49.42	60.56	41.76	14.13	34.27	23.83	47.24	30.56	60.67	66.77	18.69	29.96	52.46	53.44	72.06
PladumEVm006520	29.40	21.28	28.43	14.75	20.76	16.90	3.62	5.14	7.69	9.30	11.62	10.89	25.85	30.31	46.95
PladumEVm006521	0.44	1.62	2.82	2.48	7.12	5.63	13.22	11.43	3.92	1.01	0.72	5.62	0.46	0.44	2.31
PladumEVm006522	29.73	20.95	18.97	41.81	33.74	11.51	18.85	15.87	36.61	28.14	19.66	19.77	41.54	41.78	58.49
PladumEVm006523	519.33	189.40	259.29	788.16	602.09	83.46	50.19	98.80	288.32	148.33	269.07	180.99	648.05	412.63	921.78
PladumEVm006524	212.95	178.55	192.89	256.43	213.73	142.33	102.59	98.76	128.78	166.82	145.42	137.02	256.98	204.11	294.35
PladumEVm006525	39.63	6.27	43.19	25.91	17.09	14.85	0.00	3.38	19.29	21.15	20.96	34.15	99.67	76.97	179.41
PladumEVm006526	603.22	713.50	573.23	137.48	299.42	315.91	234.03	427.50	2.56	0.00	189.87	391.32	483.99	461.63	290.21
PladumEVm006527	13.81	16.78	1.45	13.89	4.81	0.00	0.00	2.30	16.45	22.77	15.77	2.53	6.19	4.80	6.08
PladumEVm006528	240.42	260.17	245.91	550.84	521.63	274.02	215.58	240.06	348.07	358.95	348.33	315.81	262.58	295.85	378.64
PladumEVm006529	311.73	192.34	200.55	493.27	328.36	211.25	146.35	144.81	497.81	321.54	162.87	212.26	437.86	258.20	485.13
PladumEVm006530	1.96	0.00	0.00	1.04	4.40	0.00	0.00	0.00	1.32	1.51	1.21	0.42	2.87	3.11	2.48
PladumEVm006531	203.30	85.43	80.34	222.84	196.31	140.90	168.91	176.41	273.58	257.29	52.45	212.81	159.62	127.32	181.12
PladumEVm006532	199.31	182.54	369.28	118.21	133.83	46.11	24.49	67.69	59.20	60.18	85.25	70.19	200.11	308.12	748.31
PladumEVm006533	600.12	441.84	432.02	233.75	233.83	172.13	261.95	173.04	247.33	287.33	329.66	309.89	677.15	632.69	876.08
PladumEVm006534	0.00	0.00	0.00	0.00	0.00	0.00	0.00	0.00	0.00	0.00	0.00	0.00	0.00	0.00	0.00
PladumEVm006535	584.71	693.46	570.84	719.00	796.25	707.76	669.82	664.35	497.77	539.07	515.36	415.31	633.69	593.64	648.59
PladumEVm006536	54.68	36.15	29.42	37.37	44.51	16.63	29.51	18.39	48.20	47.57	36.83	45.68	58.63	53.00	64.31
PladumEVm006537	29.93	43.08	31.50	34.52	28.64	56.20	16.97	26.54	27.32	38.77	44.49	23.15	66.89	93.51	85.02
PladumEVm006538	135.37	124.41	93.83	16.89	40.46	27.31	30.17	42.74	0.46	0.00	32.56	64.35	83.20	74.43	50.53
PladumEVm006539	0.00	0.00	0.00	0.00	0.00	0.00	0.00	0.00	0.00	0.00	0.00	0.00	0.00	0.00	0.00
PladumEVm006540	297.98	228.19	205.61	363.16	339.54	201.49	157.01	153.77	356.25	382.46	260.37	335.43	405.56	391.02	442.24
PladumEVm006541	6.02	10.05	11.38	0.00	2.86	0.92	0.00	4.63	15.74	0.83	3.32	1.24	11.30	18.22	21.73
PladumEVm006542	644.59	624.51	523.40	1251.81	1107.98	874.16	698.24	817.29	1583.95	1339.16	953.61	830.32	1485.49	1355.39	1429.95
PladumEVm006543	113.59	111.21	121.15	150.66	124.97	55.45	83.20	67.53	88.21	93.66	73.70	73.48	199.77	190.98	290.22
PladumEVm006544	1449.64	1781.43	1271.28	254.66	584.02	635.39	627.93	903.51	2.61	0.62	388.91	797.35	1131.94	1096.67	661.36
PladumEVm006545	241.09	256.94	212.81	46.67	55.27	73.94	25.58	85.84	66.10	94.59	106.41	149.92	110.26	157.69	151.45
PladumEVm006546	459.46	328.50	368.21	548.30	487.07	221.93	219.33	248.24	622.27	492.68	311.32	343.73	736.65	624.99	838.94
PladumEVm006547	338.85	152.76	167.63	247.52	220.56	75.03	97.41	86.22	198.42	169.71	151.65	177.56	298.54	253.19	395.23
PladumEVm006548	82.43	82.46	112.72	188.62	141.55	13.90	30.17	30.16	52.80	54.48	104.98	105.17	195.76	228.05	345.81
PladumEVm006549	347.87	351.88	338.57	786.97	660.12	477.73	366.18	339.34	413.72	564.55	418.86	276.43	333.44	459.60	468.01
PladumEVm006550	101.07	65.01	56.14	166.40	108.04	94.73	61.28	56.48	221.71	144.34	93.42	96.35	271.62	180.41	256.59
PladumEVm006551	17.06	1.49	5.53	13.16	6.17	1.59	0.00	2.14	11.96	14.08	9.94	5.26	26.70	12.86	29.54
PladumEVm006552	31.40	16.76	13.43	33.74	17.31	11.63	4.87	7.61	25.94	14.00	15.97	20.20	37.28	42.99	51.63
PladumEVm006553	4259.83	4150.32	3648.50	2375.78	2346.78	1064.24	969.98	811.10	3800.69	4800.32	2695.18	4831.92	3942.11	3964.56	6010.08
PladumEVm006554	999.33	1065.02	693.39	149.23	345.08	349.78	275.24	488.04	0.47	0.00	230.84	538.32	669.89	670.87	405.17
PladumEVm006555	63.09	73.15	37.33	14.45	19.77	22.12	26.15	33.66	0.87	0.00	13.38	23.57	31.93	25.93	26.58
PladumEVm006556	226.39	172.99	176.50	272.82	226.41	107.77	81.50	91.92	193.91	183.76	162.39	158.70	257.88	279.37	311.60
PladumEVm006557	175.63	139.84	175.67	173.67	221.27	94.72	115.44	70.78	150.02	117.54	112.96	103.40	304.00	266.35	496.41
PladumEVm006558	30.63	27.90	24.75	36.18	33.40	28.71	26.89	20.58	31.47	42.57	26.57	40.06	93.19	76.14	101.25
PladumEVm006559	90.85	75.69	49.89	143.72	124.20	81.60	10.72	64.70	121.95	78.53	68.54	47.92	100.79	117.81	141.50
PladumEVm006560	3252.16	4222.33	2635.89	568.69	1078.25	1199.92	1247.25	2130.61	1.83	1.65	802.38	1841.59	2536.48	2516.18	1392.29
PladumEVm006561	161.79	104.93	92.31	130.52	165.42	56.71	76.47	58.76	151.20	122.91	124.04	101.56	236.12	197.30	295.25
PladumEVm006562	9.02	14.81	17.52	36.25	50.22	15.76	3.97	10.05	17.78	6.74	15.88	18.06	38.29	16.08	17.41
PladumEVm006563	125.96	29.45	61.43	333.90	120.11	184.45	181.31	164.07	147.45	189.81	131.94	92.07	152.58	103.33	228.57
PladumEVm006564	225.49	95.65	116.92	220.22	189.56	107.60	72.20	83.67	301.90	166.70	141.83	162.72	389.51	255.87	398.16
PladumEVm006565	9.03	5.53	3.97	6.81	6.07	10.01	9.12	2.85	3.73	2.30	4.41	3.43	22.79	13.48	14.76
PladumEVm006566	435.19	237.03	247.38	231.68	248.26	108.68	83.03	63.29	163.57	139.51	115.74	236.05	621.21	491.77	766.58
PladumEVm006567	83.54	55.12	44.15	65.65	54.44	86.03	44.56	44.92	148.92	94.48	66.03	68.33	147.08	102.08	173.05
PladumEVm006568	1159.33	929.67	981.60	619.46	655.78	46.86	80.05	134.47	644.09	607.59	350.45	536.10	1063.70	1076.31	1267.46
PladumEVm006569	1411.55	1071.20	957.93	733.25	820.30	421.39	473.67	513.56	567.23	702.38	553.25	792.55	738.56	835.95	1240.78
PladumEVm006570	121.07	84.37	88.83	145.05	103.63	90.92	100.57	101.89	176.14	177.52	101.28	106.86	227.95	153.34	215.74
PladumEVm006571	93.07	55.40	47.63	88.49	75.11	57.41	46.38	53.76	189.27	88.44	105.04	71.89	123.00	102.51	141.71
PladumEVm006572	319.49	146.08	231.59	149.89	143.35	50.62	100.58	55.97	255.97	232.56	167.50	433.40	225.89	145.06	259.61
PladumEVm006573	0.00	0.00	0.00	0.00	0.00	0.00	0.00	0.00	0.00	0.00	0.00	0.00	0.00	0.00	0.00
PladumEVm006574	57.09	39.11	27.63	64.40	46.16	39.76	42.56	31.42	90.00	49.23	50.70	51.76	102.84	98.24	112.88
PladumEVm006575	111.83	77.57	51.72	88.17	77.05	12.84	13.04	16.45	39.28	68.08	82.34	105.86	151.03	119.39	115.81
PladumEVm006576	363.79	204.30	203.62	390.91	277.14	252.24	202.09	203.59	753.91	864.58	630.33	667.55	547.20	549.69	491.54
PladumEVm006577	419.50	316.67	312.69	46.63	84.61	126.98	66.44	98.22	47.05	63.48	101.59	172.27	355.83	311.17	452.73
PladumEVm006578	0.00	0.00	0.00	0.00	0.00	0.00	0.00	0.00	0.16	0.00	0.00	0.00	0.00	0.00	0.00
PladumEVm006579	1673.07	1927.01	1268.81	338.46	723.35	665.44	613.35	1107.63	1.71	0.00	499.26	999.47	1178.11	1160.86	713.29
PladumEVm006580	206.60	137.03	241.54	181.57	187.39	46.35	4.95	23.94	90.62	101.49	174.14	149.76	316.39	388.66	863.02
PladumEVm006581	421.38	516.80	326.41	88.32	161.12	185.47	179.07	212.01	1.05	0.00	109.08	251.22	314.96	286.31	174.29
PladumEVm006582	87.64	58.63	59.31	68.20	60.70	47.57	36.69	37.70	110.24	84.87	53.48	59.39	141.52	118.25	186.23
PladumEVm006583	9.64	15.91	9.55	15.22	17.03	17.12	23.91	22.35	30.20	31.36	24.95	14.69	13.29	18.41	12.53
PladumEVm006584	19.28	20.61	22.48	33.12	25.13	27.97	1.92	10.75	36.80	40.95	14.53	10.20	30.74	17.29	26.66
PladumEVm006585	0.00	0.00	0.00	0.00	0.00	0.00	0.00	0.00	0.92	0.00	0.00	0.00	0.00	0.00	0.00
PladumEVm006586	5.06	0.87	1.30	3.44	3.84	0.00	0.00	0.68	1.27	2.98	6.59	3.23	4.95	2.87	6.99
PladumEVm006587	193.21	123.35	112.39	227.07	189.31	90.54	43.09	82.34	215.86	144.61	121.79	160.63	297.19	211.52	256.04
PladumEVm006588	28.35	11.61	7.80	44.21	43.85	1.08	0.00	8.61	11.20	13.12	27.96	6.19	42.75	46.84	22.96
PladumEVm006589	1030.48	612.32	709.98	575.15	509.02	426.61	353.61	298.83	1367.94	516.86	311.77	339.72	1885.31	1182.80	1757.19
PladumEVm006590	0.00	0.00	0.00	0.00	0.00	0.00	0.00	0.00	0.00	0.00	0.00	0.00	0.00	0.00	0.00
PladumEVm006591	107.73	61.82	57.54	130.34	141.95	87.46	40.37	53.81	137.34	123.38	81.47	81.19	171.50	159.47	196.63
PladumEVm006592	299.46	374.05	246.39	41.18	113.92	133.47	136.34	190.07	0.84	0.23	90.07	191.59	196.92	215.90	133.03
PladumEVm006593	0.00	0.00	0.00	0.00	0.00	0.00	0.00	0.00	0.00	0.13	0.00	0.00	0.00	0.00	0.00
PladumEVm006594	0.00	0.00	0.00	0.00	0.00	0.11	0.00	0.00	0.00	0.00	0.00	0.00	0.00	0.00	0.00
PladumEVm006595	37.09	28.93	38.48	13.86	11.02	24.70	7.54	4.14	10.14	12.09	7.17	17.01	91.08	52.94	98.64
PladumEVm006596	7.94	4.91	5.63	24.18	18.84	5.59	0.00	5.31	15.56	11.04	4.28	13.22	15.53	10.17	9.62
PladumEVm006597	101.48	222.52	72.65	12.45	20.69	42.20	50.86	107.05	0.00	0.00	27.23	77.53	109.50	104.05	67.21
PladumEVm006598	31.00	67.30	47.84	31.63	37.09	14.35	9.15	18.27	35.33	35.09	30.29	27.07	70.72	51.59	74.58
PladumEVm006599	137.51	113.60	108.04	136.80	122.96	57.29	42.93	56.19	136.22	140.01	97.71	129.17	167.06	159.33	175.97
PladumEVm006600	6.70	2.58	7.76	10.24	2.97	0.00	3.89	1.45	5.72	4.75	8.64	0.64	6.75	11.92	11.43
PladumEVm006601	795.88	899.77	719.35	493.88	545.80	338.46	390.18	410.77	99.99	142.31	279.48	315.33	578.93	885.13	845.76
PladumEVm006602	2577.29	3059.14	2335.31	4153.59	3963.05	4469.04	3293.51	3579.16	3879.87	4951.89	2862.76	3582.69	4416.27	3775.20	3709.60
PladumEVm006603	1304.39	1768.26	1120.88	2112.00	1862.40	1683.13	1506.60	1380.10	853.58	828.73	747.13	896.59	1729.40	1993.47	1966.89
PladumEVm006604	1505.16	1787.84	1265.66	291.41	641.26	366.67	669.95	785.02	4.45	0.00	619.37	961.91	879.59	891.34	517.04
PladumEVm006605	278.02	343.92	204.10	49.96	101.05	126.80	93.23	156.59	0.00	0.00	89.26	173.99	212.86	194.89	116.84
PladumEVm006606	39.14	15.28	21.58	21.73	17.18	18.52	0.00	15.95	52.95	22.94	13.15	28.67	92.01	61.57	58.30
PladumEVm006607	730.73	737.29	586.38	87.77	254.22	145.69	206.99	395.61	2.86	1.25	133.57	307.91	403.76	415.23	293.31
PladumEVm006608	250.34	313.25	210.16	45.44	93.04	86.13	68.66	119.26	0.00	0.00	43.91	126.32	180.00	149.47	99.96
PladumEVm006609	90.50	46.00	68.45	59.10	59.11	126.35	88.94	56.59	164.22	121.58	133.08	110.60	102.21	80.85	134.74
PladumEVm006610	0.00	0.00	0.00	0.00	0.00	0.00	0.00	0.00	0.00	0.00	0.00	0.00	0.00	0.00	0.00
PladumEVm006611	642.28	518.24	472.17	296.49	263.98	122.67	147.75	169.14	213.95	326.00	267.63	464.86	448.00	476.93	497.68
PladumEVm006612	202.67	96.31	102.39	374.35	220.83	127.69	76.66	70.68	339.76	365.04	255.01	222.59	434.81	284.75	463.07
PladumEVm006613	66.26	78.15	49.24	16.05	31.66	16.74	33.96	40.10	0.00	0.00	23.97	25.23	43.44	40.39	23.10
PladumEVm006614	448.89	328.93	371.72	405.98	387.88	195.83	146.50	152.69	351.73	316.22	241.62	302.45	542.57	506.26	675.23
PladumEVm006615	715.07	798.31	527.70	126.54	301.75	281.32	238.49	401.17	1.69	0.00	156.81	419.11	497.17	462.44	268.20
PladumEVm006616	63.84	140.85	72.26	143.40	95.87	86.46	101.44	74.38	78.50	74.70	54.17	43.97	61.77	92.11	49.39
PladumEVm006617	218.53	109.35	106.41	277.58	212.44	171.00	143.76	143.43	407.51	313.28	219.85	221.08	417.16	323.69	451.21
PladumEVm006618	241.80	363.52	247.09	34.38	99.00	116.80	107.79	201.76	0.40	0.00	67.29	160.78	190.14	210.02	122.57
PladumEVm006619	26.83	16.85	50.53	37.38	23.55	6.59	4.99	5.60	52.85	49.79	82.01	38.03	58.70	60.96	164.07
PladumEVm006620	132.55	144.74	94.00	13.64	19.38	77.29	53.31	108.78	0.00	0.00	59.35	47.10	79.67	67.92	28.53
PladumEVm006621	231.18	266.95	160.97	48.70	109.10	93.24	96.86	159.52	0.00	0.00	67.59	140.96	169.36	152.12	105.25
PladumEVm006622	507.58	645.00	524.46	63.03	231.73	246.27	168.24	306.82	2.62	0.00	192.41	295.82	385.06	442.80	235.73
PladumEVm006623	3492.58	4213.75	2880.94	598.47	1340.54	1320.99	1104.01	1752.27	4.37	0.00	851.18	2033.27	2575.73	2355.84	1485.02
PladumEVm006624	93.47	46.52	42.05	49.90	43.15	19.21	1.96	21.70	33.51	31.25	48.80	55.57	67.40	76.89	79.09
PladumEVm006625	24.11	18.27	12.50	26.86	22.49	21.76	4.11	0.00	44.16	57.16	39.13	28.08	36.60	46.95	29.24
PladumEVm006626	102.36	31.29	36.77	70.48	58.03	20.24	15.49	21.93	68.09	45.79	59.58	24.66	101.06	55.40	152.19
PladumEVm006627	50.99	20.03	25.79	29.35	44.63	17.94	8.60	11.52	15.22	18.18	16.05	20.78	14.60	12.86	21.99
PladumEVm006628	726.32	552.57	617.92	932.32	906.14	214.33	241.93	188.82	477.80	515.12	348.90	507.46	1093.91	1065.53	1913.61
PladumEVm006629	575.82	747.79	466.55	97.79	236.62	258.91	268.09	388.67	1.24	0.00	195.47	359.02	444.36	422.47	237.14
PladumEVm006630	535.54	560.25	449.59	103.55	302.25	295.36	262.43	415.73	1.43	0.00	168.52	311.94	435.97	374.78	212.38
PladumEVm006631	162.92	78.08	122.95	159.70	138.16	90.06	163.26	96.93	116.01	86.18	81.04	231.29	215.90	187.99	302.04
PladumEVm006632	0.00	0.00	0.00	0.00	0.00	0.00	0.00	0.00	0.00	0.00	0.00	0.00	0.00	0.00	0.00
PladumEVm006633	130.35	78.99	72.54	99.59	84.30	42.58	47.34	40.45	132.36	74.45	88.72	90.29	152.91	143.74	190.63
PladumEVm006634	647.31	622.37	537.96	108.74	252.64	227.20	211.30	304.97	0.00	0.00	95.09	332.58	374.47	369.76	251.73
PladumEVm006635	229.08	133.94	60.06	54.53	42.48	32.01	11.63	16.16	57.82	109.52	109.68	127.95	190.33	137.11	122.44
PladumEVm006636	881.34	1005.63	633.88	166.78	370.57	356.97	312.13	444.38	1.52	1.03	235.46	479.12	619.88	540.78	392.51
PladumEVm006637	59.12	80.47	48.17	137.35	89.45	54.74	49.70	43.12	62.18	69.08	62.41	74.52	106.62	163.60	163.31
PladumEVm006638	290.72	399.75	234.08	71.10	119.01	137.99	98.61	176.55	0.51	0.43	118.12	214.74	235.81	224.05	127.50
PladumEVm006639	760.75	895.91	529.32	154.95	321.50	288.55	245.22	427.04	1.62	0.35	228.12	488.35	546.36	504.83	317.52
PladumEVm006640	27.85	12.35	10.80	21.35	3.66	5.28	3.22	4.32	34.43	49.02	77.17	55.03	43.49	72.91	50.29
PladumEVm006641	0.00	0.00	0.00	0.00	6.33	0.00	0.00	0.00	0.00	0.00	10.61	0.00	0.00	0.00	0.00
PladumEVm006642	6.94	1.16	4.73	15.06	14.25	0.41	7.49	7.43	9.51	11.04	6.64	5.98	15.90	20.79	22.91
PladumEVm006643	125.85	83.68	53.37	153.17	106.66	29.73	15.45	37.11	34.03	50.02	60.86	187.44	145.30	128.13	81.04
PladumEVm006644	1154.53	714.22	819.96	538.10	515.36	150.82	179.66	113.38	349.54	516.08	622.96	606.10	581.20	523.81	770.52
PladumEVm006645	391.26	148.10	291.00	83.75	150.23	236.01	186.87	184.45	326.56	303.41	233.54	351.11	470.06	255.47	377.85
PladumEVm006646	355.09	446.59	296.86	66.32	131.43	131.71	190.05	161.16	3.83	0.00	120.77	230.14	306.72	262.92	133.34
PladumEVm006647	50.10	80.09	331.61	54.86	123.27	23.11	31.85	77.07	16.21	27.54	29.13	69.99	110.58	326.47	1338.10
PladumEVm006648	16.78	9.85	12.10	17.79	25.23	25.12	3.39	4.81	59.16	73.44	48.09	52.65	26.60	53.32	36.92
PladumEVm006649	46.17	40.31	29.73	108.71	102.42	39.65	103.88	66.05	168.14	109.27	105.21	85.42	108.85	109.54	70.78
PladumEVm006650	255.71	304.53	179.60	50.96	113.29	88.59	69.37	157.21	0.00	0.00	77.92	143.08	196.25	176.69	110.53
PladumEVm006651	525.86	268.17	327.36	505.19	463.04	221.68	174.48	183.43	596.49	371.29	347.57	357.12	580.04	564.66	835.91
PladumEVm006652	223.69	205.23	220.57	181.38	152.40	65.81	67.97	62.10	97.89	153.52	143.17	154.81	316.19	246.45	435.68
PladumEVm006653	116.12	68.13	67.83	104.18	78.81	63.39	29.88	39.99	174.77	178.41	107.16	115.38	182.95	141.61	144.15
PladumEVm006654	59.85	63.26	50.06	54.47	70.23	16.13	5.89	8.87	82.57	64.90	29.86	38.59	105.36	102.11	129.23
PladumEVm006655	79.06	70.57	43.80	73.66	67.13	23.80	31.99	14.96	223.73	326.46	71.42	53.74	143.96	183.84	123.53
PladumEVm006656	808.45	542.19	586.62	742.35	738.89	326.70	234.05	281.04	686.07	595.50	443.89	498.89	1062.49	907.30	1204.51
PladumEVm006657	574.31	593.37	451.83	99.62	232.11	194.12	193.17	311.46	0.49	0.00	129.63	304.32	346.83	332.47	228.71
PladumEVm006658	550.34	709.25	444.40	127.36	259.06	250.54	214.79	389.07	1.73	0.00	190.97	336.36	433.65	375.24	238.27
PladumEVm006659	241.89	400.92	270.07	418.54	336.60	235.10	259.12	223.83	238.95	269.66	140.23	318.14	281.31	292.86	414.82
PladumEVm006660	33.59	79.23	39.42	8.80	6.19	5.43	20.97	42.51	0.00	0.00	7.06	24.15	44.30	43.50	34.85
PladumEVm006661	5897.60	7625.05	6275.73	4001.35	3478.92	3862.12	2290.94	2761.99	3572.61	3956.52	4164.22	4557.91	4380.06	4610.19	5181.65
PladumEVm006662	419.80	516.30	329.89	76.46	166.41	154.25	143.04	278.95	1.36	0.00	101.68	253.10	333.43	305.57	173.56
PladumEVm006663	47.39	32.43	49.00	100.89	65.45	47.39	14.95	20.65	53.95	70.38	53.53	57.75	144.83	108.84	179.64
PladumEVm006664	456.93	506.35	354.46	65.74	200.54	208.76	190.84	267.19	1.26	0.00	71.06	227.06	345.61	338.36	213.64
PladumEVm006665	6.34	4.09	4.19	3.61	5.09	0.90	0.00	4.12	0.00	0.00	0.34	2.18	3.01	1.78	5.07
PladumEVm006666	23.65	16.61	10.46	91.55	65.27	14.95	22.48	12.10	54.38	61.53	22.49	21.29	45.46	29.45	45.90
PladumEVm006667	113.08	69.55	74.82	86.83	83.56	70.60	82.30	56.47	201.94	107.74	65.69	64.42	151.57	130.10	166.60
PladumEVm006668	239.69	179.61	171.14	304.21	256.17	91.90	99.52	90.65	230.07	206.81	151.38	230.96	400.80	361.58	405.31
PladumEVm006669	627.29	351.01	408.30	444.43	394.20	253.67	245.80	220.78	373.74	352.16	235.79	278.93	930.02	595.42	926.28
PladumEVm006670	0.00	0.00	0.00	0.00	0.00	0.00	0.00	0.00	0.00	0.00	0.00	0.00	0.00	0.00	0.00
PladumEVm006671	9666.74	9516.81	7198.09	1869.39	7191.99	8269.20	9629.77	13240.18	30.78	3.85	4065.69	6566.96	6130.95	5140.88	2334.57
PladumEVm006672	0.00	0.00	0.00	0.00	0.00	0.00	0.00	0.00	0.91	0.00	0.00	0.00	0.00	0.00	0.00
PladumEVm006673	411.98	530.14	348.99	72.17	160.30	209.57	143.72	313.77	1.37	0.00	95.70	250.74	331.30	321.43	167.90
PladumEVm006674	0.25	0.68	0.00	0.41	0.00	1.44	1.06	0.00	0.67	0.00	1.22	0.00	0.00	0.00	0.00
PladumEVm006675	67.22	62.26	47.88	42.50	39.53	41.44	49.72	15.17	110.62	130.26	61.02	52.75	99.01	85.53	130.26
PladumEVm006676	509.27	404.97	368.64	489.53	428.21	257.92	201.18	200.20	534.20	547.68	423.94	476.41	561.35	662.65	686.88
PladumEVm006677	228.94	224.96	147.35	644.48	557.16	249.34	155.47	186.76	279.50	242.98	289.70	280.39	399.18	366.09	364.48
PladumEVm006678	5.53	2.56	3.09	7.45	4.61	2.08	0.00	0.00	3.01	3.31	5.12	12.35	7.75	4.66	14.99
PladumEVm006679	355.96	228.90	256.89	410.62	335.35	180.97	183.14	141.99	348.60	296.09	251.48	228.05	562.21	524.28	716.85
PladumEVm006680	318.91	410.68	333.23	304.25	269.63	210.88	195.86	199.54	243.22	259.93	274.23	372.08	418.19	370.26	435.14
PladumEVm006681	0.00	0.00	1.59	2.08	1.41	0.00	0.00	1.01	4.04	1.34	0.00	0.00	0.36	0.00	0.73
PladumEVm006682	300.19	182.93	220.95	194.02	192.74	89.12	72.10	75.88	227.79	167.28	117.62	151.08	512.06	434.80	713.52
PladumEVm006683	262.57	91.63	127.71	337.30	245.31	140.16	78.29	79.55	279.23	183.74	167.87	159.53	557.27	439.40	708.45
PladumEVm006684	6.03	7.04	1.36	9.98	11.17	9.39	2.41	9.46	30.97	18.41	9.24	11.27	21.86	28.02	19.69
PladumEVm006685	385.51	382.52	322.57	202.37	193.56	135.94	139.76	136.07	538.66	479.49	286.01	437.18	349.43	335.38	498.84
PladumEVm006686	117.67	52.77	105.18	148.25	134.12	24.89	36.05	39.06	77.38	96.75	117.04	93.95	163.45	91.99	128.66
PladumEVm006687	836.55	828.81	781.34	139.41	448.75	428.49	460.01	571.68	4.41	0.00	177.33	436.54	579.79	578.74	418.74
PladumEVm006688	56.13	37.04	33.68	46.73	49.01	3.33	23.78	5.87	4.44	25.85	11.62	57.09	26.40	48.86	48.46
PladumEVm006689	721.90	807.79	557.20	121.72	294.52	271.82	240.06	374.50	2.03	0.00	245.58	452.94	461.10	469.02	317.60
PladumEVm006690	297.91	222.35	233.02	384.96	329.42	139.26	120.60	142.39	382.30	323.51	257.21	284.77	518.18	413.52	623.95
PladumEVm006691	162.41	102.98	143.81	117.77	117.95	66.57	32.84	103.46	88.55	80.21	90.86	115.85	433.72	279.45	362.44
PladumEVm006692	1716.04	2029.36	1391.68	281.95	643.78	507.78	606.05	867.69	1.64	0.00	269.00	1053.79	1428.30	1523.38	944.28
PladumEVm006693	915.54	575.93	695.46	1521.24	1522.59	430.66	263.64	337.47	661.34	722.42	639.01	540.65	1000.64	1109.24	1539.96
PladumEVm006694	1093.34	1146.57	764.23	178.10	370.38	318.40	311.75	457.92	1.60	0.00	260.96	592.93	758.11	739.33	403.04
PladumEVm006695	107.66	101.23	125.43	180.06	167.19	86.04	39.16	60.15	151.55	256.13	101.02	154.29	101.96	63.68	141.93
PladumEVm006696	6.46	2.84	6.36	5.01	2.99	8.84	0.00	1.31	4.12	10.68	3.97	4.28	6.51	13.07	15.10
PladumEVm006697	59.17	70.25	74.22	110.54	97.67	57.77	61.12	18.71	35.40	34.47	43.25	56.44	116.28	112.82	105.93
PladumEVm006698	0.00	0.00	0.00	0.00	0.00	0.00	0.00	0.00	0.00	0.00	0.00	0.00	0.00	0.00	0.00
PladumEVm006699	224.30	224.73	164.92	356.00	388.83	228.19	172.86	195.54	419.01	390.93	207.22	224.72	627.11	491.07	504.89
PladumEVm006700	133.23	99.49	95.89	220.35	164.16	86.27	92.11	127.11	122.22	139.39	150.33	180.97	133.11	98.09	101.91
PladumEVm006701	6.01	2.94	5.00	3.52	2.50	1.75	0.00	3.77	3.39	3.75	1.71	3.06	10.08	5.99	7.35
PladumEVm006702	0.00	0.00	0.00	0.00	0.00	0.00	0.00	0.00	0.00	0.00	0.00	0.00	0.00	0.00	0.00
PladumEVm006703	8.43	6.61	4.80	13.39	14.82	9.05	3.59	9.54	26.76	15.98	10.14	9.24	24.58	11.85	20.14
PladumEVm006704	21.42	33.07	22.31	30.47	24.66	4.80	22.62	13.50	10.01	40.91	35.22	24.06	28.34	45.04	37.33
PladumEVm006705	370.22	348.37	291.57	46.68	156.21	238.66	262.43	216.22	0.45	0.00	154.52	243.97	295.23	201.04	216.79
PladumEVm006706	1139.95	1265.58	805.50	192.46	382.48	465.68	402.46	620.52	1.45	0.00	324.13	685.15	763.02	691.77	495.50
PladumEVm006707	38.08	58.57	49.22	5.37	10.33	18.94	11.24	50.05	0.00	0.00	9.52	34.00	39.93	47.49	21.01
PladumEVm006708	56.42	37.26	56.21	72.29	41.85	21.96	40.26	35.80	62.72	53.71	32.09	37.55	89.45	46.19	63.91
PladumEVm006709	50.32	36.41	49.58	137.66	54.64	4.40	2.86	10.85	28.34	26.08	41.43	20.69	107.63	118.54	195.92
PladumEVm006710	3.66	0.00	0.95	0.00	0.00	1.84	0.00	0.00	6.46	7.54	36.37	1.76	5.40	0.52	0.54
PladumEVm006711	65.58	45.98	55.55	30.80	54.30	98.72	28.59	55.43	124.57	130.50	105.49	74.02	58.77	78.07	43.68
PladumEVm006712	3.32	7.53	1.42	3.81	2.75	1.43	2.11	2.93	0.54	1.26	4.14	1.73	11.84	13.30	5.82
PladumEVm006713	5925.29	3802.63	3900.71	3770.40	2433.82	2525.76	2174.68	1886.24	2074.94	3587.81	2691.75	4071.83	6500.26	5955.88	8769.89
PladumEVm006714	6.60	3.44	2.08	1.68	2.31	0.00	0.00	1.98	3.43	3.19	2.20	3.67	9.54	6.31	12.44
PladumEVm006715	63.24	72.22	44.95	220.95	257.53	211.56	230.08	141.30	243.01	135.66	82.81	114.60	78.96	59.21	68.19
PladumEVm006716	483.51	349.91	268.99	494.03	311.14	74.02	83.82	90.26	145.75	283.58	191.95	358.07	531.37	572.09	459.58
PladumEVm006717	43.27	29.14	11.16	44.47	32.91	27.22	15.14	24.89	36.64	60.19	50.54	46.26	25.47	27.25	32.91
PladumEVm006718	2872.33	2027.96	2420.31	2796.81	2599.51	1130.67	997.12	867.11	2586.79	2136.93	2142.32	1862.43	3202.32	3570.03	5157.61
PladumEVm006719	86.74	61.40	59.62	68.08	64.95	25.96	8.92	12.55	137.01	139.72	103.34	90.85	249.47	171.71	182.46
PladumEVm006720	263.96	342.53	220.07	291.86	203.49	213.28	124.29	248.88	40.51	33.72	172.82	230.94	295.84	235.30	205.34
PladumEVm006721	9.84	5.62	2.36	16.72	13.36	8.20	0.00	5.42	13.86	7.15	11.76	12.73	8.65	11.54	9.26
PladumEVm006722	1.04	2.39	2.40	18.03	24.73	0.00	0.00	0.00	0.00	0.00	0.00	1.53	3.07	10.03	12.12
PladumEVm006723	564.17	331.34	332.49	541.15	443.46	397.39	280.79	249.46	579.62	542.58	395.84	565.64	801.17	656.60	879.25
PladumEVm006724	288.40	167.80	186.00	130.85	131.72	127.95	137.21	89.40	418.65	258.10	240.66	281.04	559.65	398.55	670.22
PladumEVm006725	469.59	334.97	313.97	462.36	335.99	134.02	38.70	166.55	361.96	353.89	301.06	431.59	581.27	469.70	433.99
PladumEVm006726	197.05	178.21	176.29	217.61	193.58	131.40	90.73	106.32	189.15	164.31	157.11	173.55	244.93	243.62	323.65
PladumEVm006727	403.31	380.84	340.86	438.28	382.65	267.68	118.09	203.88	449.09	479.59	321.85	376.89	662.36	538.50	831.10
PladumEVm006728	24.33	18.21	12.04	31.09	25.06	4.82	7.86	9.28	23.93	31.86	22.05	18.02	41.94	41.01	58.02
PladumEVm006729	36.54	89.46	48.99	29.79	57.84	60.71	72.88	135.03	58.13	35.64	33.03	24.89	12.92	22.21	22.45
PladumEVm006730	66.93	22.95	32.65	59.47	46.32	23.99	16.32	20.44	79.69	68.25	63.06	50.29	99.94	91.29	137.91
PladumEVm006731	303.20	341.94	219.42	56.35	137.95	162.48	139.97	218.68	0.00	0.00	96.17	193.96	268.09	226.91	131.69
PladumEVm006732	139.85	209.83	133.70	394.03	364.80	390.06	303.13	282.05	241.87	147.16	173.96	215.10	215.93	271.57	171.65
PladumEVm006733	0.00	0.00	0.00	0.00	0.00	0.00	0.00	0.00	0.00	0.00	0.00	0.00	0.00	0.00	0.00
PladumEVm006734	0.00	0.00	0.00	0.00	0.00	0.00	0.00	0.00	0.00	0.00	0.00	0.00	0.00	0.00	0.00
PladumEVm006735	0.00	0.00	0.00	0.00	0.00	0.00	0.00	0.06	0.00	0.00	0.00	0.00	0.00	0.00	0.00
PladumEVm006736	0.00	18.88	0.00	9.77	15.12	74.38	81.13	74.39	0.00	0.00	46.98	17.60	0.00	0.00	0.00
PladumEVm006737	281.86	355.46	254.28	368.78	360.04	259.41	200.75	165.96	254.33	305.33	242.23	252.96	357.44	440.54	343.97
PladumEVm006738	201.85	183.81	157.50	161.91	117.39	99.31	83.02	106.26	232.48	205.37	188.30	253.92	182.73	169.12	218.99
PladumEVm006739	423.09	322.30	259.90	473.68	476.73	245.45	209.49	182.25	492.75	556.60	348.18	424.19	449.79	455.50	597.37
PladumEVm006740	800.48	581.26	627.02	724.86	719.89	425.36	493.02	418.68	564.10	531.71	407.41	571.71	981.67	797.57	1171.88
PladumEVm006741	1392.06	1862.72	1086.97	176.42	405.02	504.17	451.17	710.88	3.79	0.54	383.52	724.44	1162.71	1107.11	649.63
PladumEVm006742	21.98	29.82	26.04	42.27	44.05	37.79	31.42	20.93	43.62	57.23	36.58	62.64	54.60	55.12	32.76
PladumEVm006743	188.49	180.12	166.34	133.09	126.19	85.90	130.80	76.67	137.55	140.88	134.05	88.35	336.32	255.99	307.65
PladumEVm006744	476.20	328.83	351.23	436.08	365.74	170.62	158.86	162.30	443.39	355.74	316.99	356.09	572.63	474.60	701.68
PladumEVm006745	30.30	5.67	3.86	45.27	39.55	45.69	13.19	0.00	88.81	13.04	22.38	17.38	39.10	1.57	6.55
PladumEVm006746	133.63	72.68	60.06	82.07	65.77	49.25	58.67	26.64	126.28	116.08	111.26	128.99	170.22	158.67	183.74
PladumEVm006747	44.46	17.88	23.29	22.33	31.91	53.41	9.37	16.79	75.75	50.82	41.37	12.95	30.27	35.87	45.36
PladumEVm006748	157.14	151.20	121.98	194.24	148.92	67.72	110.29	95.88	120.42	177.47	108.82	149.23	235.90	164.21	183.96
PladumEVm006749	1.59	1.35	0.00	7.75	18.69	4.48	0.00	0.00	0.70	0.00	0.00	0.64	1.60	0.76	0.00
PladumEVm006750	42.87	32.02	28.71	18.10	23.13	15.89	57.87	30.52	0.00	0.00	0.95	13.60	32.01	24.17	20.07
PladumEVm006751	288.57	160.88	154.69	238.13	186.40	112.04	83.46	91.96	234.14	127.76	109.14	134.22	403.97	326.93	489.83
PladumEVm006752	26.35	29.94	63.67	31.10	23.11	3.68	1.53	11.82	9.13	8.82	3.76	22.02	31.47	45.58	145.95
PladumEVm006753	21.29	12.10	9.83	14.76	18.44	50.05	27.05	36.25	76.46	49.35	50.15	55.66	7.30	28.74	18.82
PladumEVm006754	267.64	265.51	198.13	58.88	87.84	70.41	42.25	79.35	0.83	0.00	68.74	130.31	162.59	137.62	91.57
PladumEVm006755	56.31	27.22	35.20	41.51	31.12	25.18	14.48	12.80	58.62	45.44	21.30	22.79	74.14	52.63	78.22
PladumEVm006756	156.66	81.99	95.47	62.60	62.33	52.47	37.55	60.31	138.17	143.68	100.13	115.41	177.55	199.07	250.58
PladumEVm006757	80.74	58.89	41.18	92.54	79.49	70.79	48.78	52.28	166.83	91.90	69.19	76.27	161.85	114.90	200.84
PladumEVm006758	322.55	256.02	278.77	179.90	181.45	77.78	68.90	46.19	351.29	256.89	110.80	125.95	573.67	464.54	673.85
PladumEVm006759	74.75	48.78	57.20	100.04	85.54	20.51	16.06	16.66	44.71	44.67	72.49	40.76	125.62	127.46	225.39
PladumEVm006760	9.90	5.18	5.38	12.66	12.28	1.10	13.03	5.96	20.74	24.57	6.38	10.39	24.38	28.14	26.37
PladumEVm006761	228.80	145.01	157.37	212.28	174.67	165.66	134.70	131.87	488.68	291.57	175.66	174.98	497.42	354.11	604.17
PladumEVm006762	0.00	0.00	0.19	0.00	0.00	0.00	0.00	0.00	0.00	0.00	0.00	0.00	0.00	0.00	0.00
PladumEVm006763	0.00	0.00	0.00	0.00	0.00	0.00	0.00	0.00	0.00	0.00	0.00	0.00	0.00	0.00	0.00
PladumEVm006764	905.55	785.96	808.21	1169.97	1110.27	480.93	486.03	681.83	761.51	725.57	603.67	830.50	624.13	825.03	1063.17
PladumEVm006765	470.89	223.64	213.03	161.07	149.72	138.14	141.23	119.53	678.84	685.13	639.14	714.89	678.32	877.87	801.42
PladumEVm006766	654.91	756.48	533.38	127.46	337.76	290.60	372.51	461.34	1.43	0.00	167.99	351.34	479.58	463.60	285.43
PladumEVm006767	19.50	37.18	20.35	28.65	16.91	8.71	12.55	10.83	19.90	32.51	21.13	32.65	64.52	47.78	69.47
PladumEVm006768	59.35	25.22	34.38	57.34	45.85	23.06	14.19	20.55	61.12	55.54	58.40	51.77	77.92	87.77	106.58
PladumEVm006769	0.00	0.00	0.00	0.00	0.00	0.00	0.00	0.00	0.00	0.00	0.00	0.00	0.08	0.00	0.00
PladumEVm006770	501.36	399.40	216.90	1008.80	891.11	844.15	760.30	472.03	1112.70	1456.51	1993.79	1502.45	1171.78	1112.47	583.26
PladumEVm006771	153.11	389.84	232.39	192.67	160.39	378.34	471.46	507.94	117.46	113.74	148.91	99.40	74.47	128.44	87.41
PladumEVm006772	20.87	68.74	41.17	56.49	49.69	168.17	191.75	131.94	145.09	168.66	59.37	98.96	34.32	44.69	57.61
PladumEVm006773	32.05	22.40	22.99	43.78	41.93	12.86	16.73	18.33	30.35	37.33	33.53	24.11	49.05	48.46	69.31
PladumEVm006774	339.14	262.04	368.21	563.08	385.60	213.59	173.54	235.81	185.44	185.47	349.32	257.03	458.71	418.99	641.96
PladumEVm006775	555.64	661.08	498.82	94.59	265.77	289.86	261.94	368.10	0.00	0.00	143.59	293.87	451.73	389.09	242.41
PladumEVm006776	284.70	182.32	166.02	185.77	145.53	123.58	97.01	83.86	354.41	317.55	326.90	315.53	383.99	388.94	402.62
PladumEVm006777	450.32	456.66	262.61	80.42	132.52	10.63	63.04	116.36	0.19	0.00	85.07	136.72	240.05	241.53	125.52
PladumEVm006778	13551.25	11381.22	10594.86	10071.42	9222.83	4018.85	3601.03	3260.61	11397.91	9465.24	7694.81	10523.84	14850.20	12949.56	16349.30
PladumEVm006779	31.74	31.90	26.49	35.94	26.46	24.59	11.52	16.30	27.21	27.18	16.49	31.98	51.98	43.23	65.55
PladumEVm006780	895.58	1218.92	753.51	162.86	336.29	398.40	285.57	534.86	0.80	0.00	281.45	585.99	723.75	690.04	446.88
PladumEVm006781	135.30	71.13	75.49	110.46	113.13	54.35	39.64	50.69	56.08	75.35	71.47	114.85	110.31	86.38	129.58
PladumEVm006782	684.19	822.85	546.02	127.04	277.30	221.96	185.27	346.24	0.00	0.00	199.90	439.83	579.70	583.38	323.88
PladumEVm006783	339.17	163.11	198.18	237.19	242.58	99.36	105.63	87.36	206.62	197.63	179.39	197.04	490.35	398.15	637.49
PladumEVm006784	0.00	0.00	0.00	0.00	0.00	0.00	0.00	0.02	0.00	0.00	0.00	0.00	0.00	0.00	9.87
PladumEVm006785	216.10	360.13	171.22	9.70	23.91	92.69	78.61	150.80	0.00	0.00	0.00	97.86	186.67	250.28	131.12
PladumEVm006786	269.38	307.35	237.46	65.23	149.25	112.21	148.28	162.62	0.00	0.00	89.36	174.75	170.84	144.58	99.08
PladumEVm006787	35.85	7.52	7.23	22.12	12.46	2.72	25.80	9.72	37.38	21.76	26.63	13.87	23.21	26.60	36.82
PladumEVm006788	4.90	5.95	9.63	5.22	6.75	1.15	6.79	0.00	0.83	1.86	5.29	2.76	7.60	0.94	4.26
PladumEVm006789	328.83	217.84	285.86	266.57	227.39	219.63	168.02	169.65	381.94	301.87	144.73	243.27	523.51	323.96	615.57
PladumEVm006790	24.67	18.37	21.01	109.03	56.25	18.93	16.94	24.43	51.38	78.29	72.53	36.77	39.11	45.70	43.69
PladumEVm006791	55.25	50.21	44.26	83.60	60.12	26.67	9.48	25.48	79.30	62.75	68.61	63.05	84.67	73.95	83.81
PladumEVm006792	147.86	95.76	91.96	89.98	78.34	47.62	23.26	35.88	55.69	62.14	63.23	66.76	94.98	107.51	163.31
PladumEVm006793	117.34	127.56	94.31	115.16	64.72	49.73	90.72	40.73	107.11	82.43	68.41	90.05	102.11	89.31	149.93
PladumEVm006794	69.30	64.22	58.59	42.93	30.98	14.59	49.69	25.97	54.33	80.72	37.38	45.91	89.85	71.87	110.80
PladumEVm006795	2356.29	1802.47	1658.53	1324.64	1160.55	584.02	447.79	411.90	1503.25	1185.84	1022.12	1374.86	2198.43	1919.34	2574.25
PladumEVm006796	107.84	65.39	92.78	139.82	123.58	71.38	32.91	56.67	157.08	107.24	63.85	127.11	118.97	101.84	154.91
PladumEVm006797	6838.83	8270.27	5425.13	956.96	2027.92	2617.17	2021.91	3160.84	5.73	1.39	1268.11	3162.27	5129.28	4889.77	2778.66
PladumEVm006798	135.53	90.84	106.09	139.40	113.39	110.26	120.73	71.58	260.67	139.40	110.24	124.78	328.86	236.94	354.14
PladumEVm006799	688.56	315.44	336.98	467.37	425.18	265.83	263.74	181.10	673.76	511.57	469.90	456.56	949.15	792.53	1004.13
PladumEVm006800	39.32	17.93	20.14	18.52	14.00	0.00	0.00	0.00	38.48	25.32	6.19	6.21	33.68	13.02	51.02
PladumEVm006801	0.00	0.00	0.00	0.00	0.00	0.00	0.00	0.00	0.00	0.00	0.28	0.00	0.00	0.00	0.00
PladumEVm006802	513.89	259.56	318.38	370.09	352.39	211.87	143.22	153.45	547.54	405.41	258.31	356.62	988.68	768.68	1167.20
PladumEVm006803	453.76	497.17	298.37	76.32	148.96	198.33	210.79	293.26	1.72	0.00	127.52	262.69	276.34	288.08	185.30
PladumEVm006804	4221.74	2723.53	2810.44	3924.37	3332.43	1878.09	1335.69	1337.89	5139.69	3828.00	3198.32	3544.42	7067.86	5546.73	7358.07
PladumEVm006805	54.30	46.56	41.48	58.57	44.00	32.09	23.33	15.72	90.83	63.02	51.66	47.34	128.98	94.30	135.11
PladumEVm006806	887.13	1012.87	628.32	150.03	324.74	340.28	257.72	500.73	2.55	0.42	278.75	521.95	635.05	634.04	367.67
PladumEVm006807	7173.46	8550.13	5869.98	7153.20	5124.84	2179.76	2184.63	2372.31	2137.61	5428.49	3244.04	6333.66	1945.77	2205.09	1829.19
PladumEVm006808	1378.09	1787.92	1141.76	232.33	559.95	591.58	410.95	708.32	2.91	0.77	428.46	860.21	1249.08	1189.47	616.13
PladumEVm006809	6.23	5.81	3.07	9.00	15.44	0.00	16.23	7.55	8.33	7.12	14.80	3.65	13.18	16.67	24.30
PladumEVm006810	37.27	42.63	32.63	105.63	68.18	65.63	22.52	29.02	104.02	129.49	104.17	97.70	127.36	121.60	129.75
PladumEVm006811	105.85	130.91	124.26	131.18	126.93	100.35	64.24	65.87	88.47	84.65	68.96	88.31	128.25	151.00	211.79
PladumEVm006812	211.50	191.00	114.79	206.11	114.09	77.32	74.25	110.54	129.08	158.47	158.26	147.69	192.62	199.25	166.71
PladumEVm006813	301.79	192.09	272.56	355.32	330.77	232.48	188.05	233.88	302.81	208.54	258.99	178.62	275.42	349.11	369.41
PladumEVm006814	0.00	0.68	0.00	0.00	48.74	0.00	0.00	0.00	0.83	0.00	51.18	0.00	0.00	0.00	0.00
PladumEVm006815	157.04	79.55	78.26	208.23	169.49	157.10	119.82	114.42	299.71	303.07	245.45	271.38	248.95	197.61	250.15
PladumEVm006816	1318.24	1361.49	871.60	120.40	398.78	628.50	462.96	878.85	0.00	0.00	316.16	697.07	641.58	673.01	537.14
PladumEVm006817	5.03	15.52	29.51	173.14	252.01	148.79	146.59	141.86	175.11	306.97	67.80	67.61	24.88	26.07	30.03
PladumEVm006818	0.00	0.00	0.00	0.00	0.00	0.00	0.00	0.00	0.00	0.00	0.00	0.00	0.00	0.00	0.00
PladumEVm006819	77.95	64.08	72.03	78.41	62.22	25.03	14.36	23.39	75.62	64.56	64.50	98.97	152.91	125.78	149.79
PladumEVm006820	6.91	9.68	7.13	13.52	14.23	10.01	8.14	9.65	34.71	19.61	16.97	6.85	28.91	22.60	28.84
PladumEVm006821	252.48	164.62	173.07	246.25	208.33	191.13	124.85	129.13	420.61	241.04	184.20	154.95	494.50	340.27	520.75
PladumEVm006822	11089.10	12780.99	7701.36	1825.06	3262.49	5287.28	4088.89	6667.65	9.53	2.99	2733.53	5253.33	7488.73	7875.61	4239.32
PladumEVm006823	549.53	423.01	448.53	455.38	430.31	195.32	166.66	173.13	337.21	313.18	284.43	368.45	666.20	547.50	807.04
PladumEVm006824	0.00	0.00	0.00	0.00	0.00	0.00	0.00	0.00	0.00	0.00	0.00	0.06	0.00	0.00	0.00
PladumEVm006825	363.05	111.31	140.51	177.62	158.27	122.65	243.74	167.33	406.25	267.57	134.26	183.27	411.34	212.09	367.38
PladumEVm006826	105.34	94.86	112.84	93.34	105.16	39.94	29.18	24.00	36.07	31.24	80.70	49.09	125.25	133.45	196.10
PladumEVm006827	650.98	590.00	514.94	882.92	779.58	334.53	320.14	245.62	517.02	569.18	463.65	434.42	604.66	622.07	723.22
PladumEVm006828	0.00	0.00	0.00	0.00	0.00	0.00	0.00	0.00	0.00	0.00	0.00	0.00	0.00	0.00	0.00
PladumEVm006829	40.10	34.65	44.91	42.56	32.90	39.97	50.22	35.40	65.98	37.75	39.37	29.33	38.25	39.79	49.88
PladumEVm006830	7.89	2.15	4.05	12.33	1.61	0.00	0.00	3.35	1.57	3.28	2.09	1.68	7.96	10.21	16.23
PladumEVm006831	217.91	178.15	169.47	241.00	200.00	85.57	63.37	82.49	180.99	173.42	119.53	143.77	317.68	265.45	335.56
PladumEVm006832	1655.55	2131.74	1779.50	1934.89	1795.60	813.91	842.99	1329.90	1098.76	1750.36	1320.94	1635.44	1405.76	2097.43	2154.06
PladumEVm006833	0.00	0.00	0.00	0.00	0.00	0.00	0.00	0.00	0.00	0.00	0.00	0.00	0.00	0.00	0.00
PladumEVm006834	0.00	0.00	0.00	0.00	0.00	0.00	0.00	0.00	0.00	0.00	0.00	0.00	0.00	0.00	0.00
PladumEVm006835	1641.91	1551.92	1426.21	1617.40	1609.36	937.15	796.36	925.51	1003.82	1128.88	890.90	1238.07	1346.97	1756.85	2126.09
PladumEVm006836	131.56	51.74	62.53	101.07	91.94	42.34	23.89	26.05	127.13	165.23	97.98	172.42	263.70	144.04	206.79
PladumEVm006837	1129.48	970.79	1013.68	1199.21	1104.02	870.54	814.14	710.91	1448.25	1208.45	929.41	1060.44	1193.11	1231.15	1521.15
PladumEVm006838	64.77	58.55	52.56	49.02	52.56	99.92	81.04	97.06	135.15	124.33	77.57	151.31	42.05	68.24	82.93
PladumEVm006839	0.00	0.00	0.00	0.00	0.00	0.00	0.00	0.00	0.00	0.00	0.00	0.00	0.00	0.00	0.00
PladumEVm006840	51.59	31.07	29.59	35.97	30.97	17.71	12.01	12.94	27.00	36.79	24.29	30.69	64.03	66.97	57.63
PladumEVm006841	249.89	242.87	197.06	429.90	338.66	307.99	123.69	170.45	329.76	390.54	247.19	196.21	709.40	440.14	542.55
PladumEVm006842	254.09	305.77	232.98	50.81	122.28	112.17	140.44	182.08	2.24	0.00	103.21	156.84	238.61	188.67	132.65
PladumEVm006843	207.02	253.49	173.71	33.40	92.03	68.77	91.67	144.72	0.00	0.18	25.83	102.64	157.45	147.14	105.51
PladumEVm006844	293.92	263.62	230.67	584.33	362.63	260.25	255.25	288.94	597.74	629.82	338.46	400.38	468.70	385.77	416.42
PladumEVm006845	0.00	0.00	0.00	0.00	0.00	0.00	0.00	0.00	0.00	0.00	0.00	0.00	0.00	0.00	0.00
PladumEVm006846	3.44	1.56	1.56	0.46	6.43	0.00	0.00	0.00	0.00	0.87	3.24	1.45	0.59	4.57	9.55
PladumEVm006847	0.00	1.62	0.00	0.00	0.00	0.00	0.00	0.00	17.35	6.38	5.97	1.12	0.00	0.58	0.62
PladumEVm006848	166.67	170.69	159.34	283.22	180.81	88.04	79.82	98.88	206.11	263.40	168.57	198.28	233.49	221.37	289.75
PladumEVm006849	534.63	697.21	433.65	481.75	709.58	460.27	251.46	360.30	268.31	362.31	366.39	454.31	329.97	275.75	392.07
PladumEVm006850	1594.63	1973.16	1348.50	252.46	601.44	612.57	592.45	908.97	1.34	0.38	374.97	900.22	1267.52	1142.96	748.99
PladumEVm006851	35.10	23.69	19.39	79.77	76.57	66.58	51.12	49.19	54.82	45.43	33.08	28.55	98.63	68.44	84.30
PladumEVm006852	179.77	212.72	145.74	31.85	68.76	93.06	53.51	103.88	1.74	0.00	44.13	114.67	125.28	113.01	83.00
PladumEVm006853	289.42	181.79	185.86	269.39	241.82	156.74	101.58	142.43	604.88	490.84	284.50	253.50	392.16	329.41	392.54
PladumEVm006854	54.98	54.10	34.76	97.99	67.03	46.89	31.65	37.44	136.26	125.43	123.83	121.39	161.26	132.30	144.58
PladumEVm006855	448.99	596.51	384.09	92.02	190.61	196.60	197.83	312.40	1.42	0.00	128.03	255.62	367.01	327.88	206.42
PladumEVm006856	53.47	81.82	58.31	39.21	53.89	101.13	118.70	88.07	35.88	29.34	35.74	42.50	24.01	31.20	26.89
PladumEVm006857	254.82	258.13	223.06	69.35	176.03	164.94	123.40	244.76	0.28	0.00	122.81	150.66	176.72	166.52	123.33
PladumEVm006858	505.18	217.88	255.45	285.79	253.80	186.19	95.40	95.84	341.08	282.10	228.99	394.60	460.75	511.43	554.39
PladumEVm006859	0.00	0.00	0.00	0.00	0.00	0.00	0.00	0.00	0.51	0.00	0.00	0.00	0.00	0.00	0.00
PladumEVm006860	1972.97	1827.45	1673.14	1238.16	1047.12	597.04	687.93	725.66	1241.13	1562.45	576.87	2095.31	681.58	656.01	809.89
PladumEVm006861	67.44	57.14	34.64	51.39	50.58	14.74	14.41	33.17	56.20	45.59	37.23	20.46	100.56	94.92	120.79
PladumEVm006862	149.54	176.12	115.35	235.37	182.90	93.29	88.45	77.74	318.45	268.89	204.99	208.41	262.02	257.41	326.10
PladumEVm006863	1330.83	1493.07	1063.16	273.80	587.15	611.11	527.58	919.33	0.95	0.82	431.17	821.59	972.40	868.60	578.18
PladumEVm006864	6849.07	6809.57	5718.21	6176.34	5676.29	2421.25	2028.73	2024.59	3826.45	4635.71	3656.15	5883.43	7591.60	7021.69	8130.56
PladumEVm006865	0.00	0.00	0.00	0.00	0.00	0.00	0.00	0.00	0.00	0.00	0.00	0.00	0.00	0.00	0.00
PladumEVm006866	604.28	648.97	468.85	112.59	226.66	224.50	230.78	313.03	0.68	1.50	167.71	304.40	411.79	382.19	258.58
PladumEVm006867	212.07	280.45	168.57	37.15	83.00	76.70	79.87	105.75	0.36	0.00	44.05	123.92	174.94	167.06	99.76
PladumEVm006868	0.00	0.00	0.00	0.00	0.00	0.00	0.00	0.00	0.00	0.00	0.00	0.00	0.00	0.00	0.00
PladumEVm006869	487.12	567.43	358.81	110.15	204.33	182.29	156.23	237.91	1.51	0.00	165.57	335.81	370.91	368.37	210.23
PladumEVm006870	58.32	35.63	40.88	62.33	58.65	27.20	20.14	17.04	70.03	41.99	53.28	63.31	94.47	72.82	103.34
PladumEVm006871	19.11	0.00	2.34	0.00	0.00	21.11	0.00	2.95	15.51	20.79	110.37	9.15	12.27	3.09	1.62
PladumEVm006872	295.86	235.29	375.70	186.41	147.79	117.58	41.30	45.53	180.10	167.44	127.75	156.86	312.35	304.34	830.96
PladumEVm006873	390.91	292.33	263.43	289.63	283.91	181.74	128.58	95.30	267.19	401.10	244.75	348.89	138.63	125.86	212.61
PladumEVm006874	447.45	557.70	375.08	424.38	438.82	307.90	302.98	503.13	319.41	336.73	301.59	281.18	353.73	427.32	403.37
PladumEVm006875	10.66	5.25	7.65	15.26	12.48	7.83	0.92	0.64	4.32	11.14	8.27	8.24	19.74	18.17	15.74
PladumEVm006876	84.38	40.77	32.74	42.10	43.53	33.10	30.21	17.20	68.35	33.08	31.92	37.80	72.96	44.61	91.98
PladumEVm006877	109.66	127.15	96.51	63.00	81.87	78.56	50.90	48.24	216.46	123.06	87.39	104.87	142.52	140.93	135.11
PladumEVm006878	210.75	103.60	107.94	264.40	227.40	148.69	61.50	106.76	323.01	135.79	164.75	158.42	347.00	313.24	423.63
PladumEVm006879	394.26	265.16	446.88	288.74	287.52	60.28	44.90	90.87	56.99	102.38	223.00	187.48	482.62	408.15	804.59
PladumEVm006880	234.91	278.92	213.42	48.86	117.30	115.39	111.07	199.41	0.95	0.00	49.64	143.85	195.71	192.72	117.90
PladumEVm006881	0.00	0.00	0.00	0.00	0.00	0.00	0.60	0.00	0.00	0.00	0.00	0.73	0.00	0.00	0.00
PladumEVm006882	689.59	867.64	687.47	769.02	801.88	611.48	652.74	658.39	520.63	658.81	640.06	570.10	715.38	739.90	853.39
PladumEVm006883	152.01	120.26	101.58	125.44	125.28	61.63	36.84	65.67	165.29	127.22	125.75	130.79	170.72	155.97	241.25
PladumEVm006884	49.64	37.68	46.31	82.69	58.29	1.90	3.67	1.80	30.74	71.27	8.20	6.50	62.49	51.98	104.24
PladumEVm006885	454.29	568.22	313.78	100.92	184.86	187.86	206.73	263.72	0.00	0.00	170.18	289.31	390.72	318.30	217.30
PladumEVm006886	16.78	35.90	30.28	64.37	49.96	24.04	0.00	21.92	27.91	31.97	19.24	26.89	25.46	41.66	59.02
PladumEVm006887	0.50	0.00	1.45	3.92	9.22	3.18	0.00	1.21	1.32	0.76	0.46	0.00	1.54	0.56	2.66
PladumEVm006888	0.00	0.00	0.00	0.00	0.00	0.00	0.00	0.00	0.00	0.00	0.00	0.00	0.00	0.00	0.00
PladumEVm006889	18.59	25.10	13.82	46.18	32.98	58.48	85.83	48.17	73.13	87.73	141.45	66.75	20.21	34.83	19.63
PladumEVm006890	182.54	201.99	145.20	304.86	382.38	245.48	312.70	280.27	197.36	263.23	123.30	267.48	160.79	124.88	130.68
PladumEVm006891	557.34	600.05	405.90	94.11	236.27	171.91	168.06	292.95	0.48	0.83	141.01	285.24	380.92	357.14	241.25
PladumEVm006892	64.32	43.91	16.13	71.54	73.39	58.57	26.60	14.75	189.74	96.89	68.05	29.56	96.43	34.29	80.27
PladumEVm006893	0.00	0.00	0.00	0.00	0.00	0.00	0.29	0.00	0.00	0.00	0.00	0.00	0.00	0.00	0.00
PladumEVm006894	934.53	767.11	596.80	1013.33	829.18	173.87	99.50	136.49	287.57	837.89	410.50	615.39	981.24	1030.06	1069.33
PladumEVm006895	60.83	59.89	58.40	130.41	84.40	26.97	46.36	37.07	82.27	96.78	43.44	69.64	109.90	91.62	143.26
PladumEVm006896	463.93	360.66	343.76	572.79	465.86	302.33	196.31	267.11	582.16	539.05	387.67	478.86	1036.80	789.51	1077.07
PladumEVm006897	441.43	399.56	244.08	697.94	681.80	314.10	283.49	273.70	476.23	433.72	424.21	273.87	628.58	620.09	555.87
PladumEVm006898	0.00	0.00	0.00	0.00	0.00	0.14	0.00	0.00	0.00	0.00	0.00	0.00	0.00	0.00	0.00
PladumEVm006899	0.00	0.00	0.00	0.00	0.00	0.00	0.00	0.00	0.00	0.00	0.00	0.00	0.00	0.00	0.00
PladumEVm006900	112.03	147.22	87.07	292.46	292.58	362.87	311.70	342.63	143.42	208.60	177.26	163.86	132.12	134.87	117.53
PladumEVm006901	11.42	0.00	0.00	0.00	0.00	4.50	0.00	3.50	6.16	7.50	58.33	7.84	1.80	2.32	0.00
PladumEVm006902	129.36	155.42	102.13	163.90	124.80	38.14	53.13	58.68	117.06	108.73	118.10	86.85	154.97	156.41	200.28
PladumEVm006903	30.75	28.57	25.26	20.92	32.95	15.84	9.94	14.79	12.03	23.00	14.77	32.34	27.86	30.23	47.97
PladumEVm006904	3.26	0.00	2.98	0.75	3.52	11.97	0.00	2.33	16.78	25.89	28.67	10.81	12.79	15.24	28.45
PladumEVm006905	170.80	113.96	114.45	159.07	100.91	27.74	51.46	56.67	165.64	144.81	148.96	126.35	206.50	172.34	222.86
PladumEVm006906	3643.53	2222.78	2296.92	3627.74	3002.01	1180.33	919.32	932.69	2420.85	2477.51	2186.56	2406.73	2711.29	3087.84	3758.20
PladumEVm006907	4.91	3.38	2.18	11.62	14.33	3.26	0.00	0.38	1.02	5.29	6.43	3.24	17.24	9.18	10.74
PladumEVm006908	1645.34	950.09	869.78	2007.09	1601.24	1441.27	772.84	756.88	9586.77	3086.37	927.97	968.09	2646.01	1598.46	2305.10
PladumEVm006909	749.42	1155.47	662.79	104.56	245.25	360.05	367.22	519.85	2.04	0.00	203.58	461.19	743.98	681.64	424.27
PladumEVm006910	594.26	751.85	465.15	122.52	260.59	232.87	239.74	359.78	2.00	0.00	204.13	363.01	493.86	481.25	242.94
PladumEVm006911	3177.37	2409.59	2151.43	2662.87	2296.78	1112.50	750.75	951.61	2482.40	2622.50	2250.39	2646.95	2815.11	3111.17	3100.42
PladumEVm006912	68.21	33.76	48.29	31.78	34.35	23.48	27.54	22.94	177.89	89.22	102.29	31.96	115.11	146.64	110.86
PladumEVm006913	39.27	38.99	30.69	55.65	51.50	45.31	28.10	29.15	102.64	100.15	132.87	54.27	71.13	36.77	73.34
PladumEVm006914	899.00	772.34	765.23	762.20	772.76	602.23	601.43	481.86	571.04	770.26	521.42	729.10	1376.27	1239.75	1302.88
PladumEVm006915	912.22	726.48	701.14	1081.12	893.12	527.55	347.92	375.55	923.08	982.22	691.71	706.14	1284.80	1152.68	1375.58
PladumEVm006916	47.04	26.55	23.36	87.38	65.40	84.23	76.07	58.17	427.37	292.19	123.92	131.75	55.18	44.88	54.06
PladumEVm006917	5.15	7.53	4.68	8.35	6.70	0.00	3.96	5.27	2.23	1.04	8.09	2.37	9.46	9.33	8.55
PladumEVm006918	57.66	25.22	32.37	137.19	87.86	41.67	38.99	35.63	134.38	121.49	60.20	109.64	94.18	70.33	80.19
PladumEVm006919	52.63	38.86	30.50	60.67	54.56	40.43	47.06	34.63	116.71	59.53	28.23	31.11	117.90	74.54	126.70
PladumEVm006920	577.61	519.03	509.22	677.52	491.73	380.17	285.86	336.31	817.45	646.76	449.61	454.17	891.13	725.55	975.95
PladumEVm006921	150.27	139.49	81.20	154.63	146.65	190.86	101.15	121.95	317.22	205.84	141.38	147.48	319.02	272.81	312.15
PladumEVm006922	563.06	723.84	438.77	99.68	238.84	224.52	232.89	353.01	0.97	0.00	162.53	382.12	450.95	412.04	253.52
PladumEVm006923	0.00	0.05	0.00	0.00	0.00	0.00	0.00	0.00	0.00	0.00	0.00	0.00	0.12	0.00	0.00
PladumEVm006924	0.00	0.00	0.51	0.00	0.00	0.00	0.00	0.00	0.00	0.00	0.00	0.00	0.00	0.00	1.17
PladumEVm006925	29.50	70.35	26.83	6.45	8.07	8.21	14.52	43.26	0.00	1.75	7.94	28.26	44.76	45.28	32.79
PladumEVm006926	0.00	0.00	0.00	0.00	0.00	0.00	0.00	0.00	0.00	0.00	0.00	0.00	0.00	0.00	0.00
PladumEVm006927	43.56	41.00	24.79	10.52	9.75	1.78	8.77	9.42	0.00	0.00	9.84	21.36	19.89	25.27	10.56
PladumEVm006928	16.18	0.97	14.00	19.62	4.16	0.00	0.00	0.00	17.68	0.75	18.72	10.87	28.12	22.93	23.59
PladumEVm006929	6.00	3.64	3.62	29.15	22.86	2.82	0.00	4.29	16.33	7.97	10.52	4.21	6.20	4.99	3.13
PladumEVm006930	128.95	154.35	84.16	161.95	144.40	115.70	102.55	91.04	274.30	315.77	158.16	147.82	177.61	155.43	199.32
PladumEVm006931	1037.26	1038.84	951.85	1120.16	995.12	665.52	721.91	644.78	731.81	965.90	1047.01	1071.56	962.99	1016.71	1168.38
PladumEVm006932	438.42	241.46	237.49	490.78	391.23	164.76	115.82	115.32	391.12	403.03	387.00	346.39	445.99	470.43	461.79
PladumEVm006933	0.44	2.40	1.20	1.41	1.06	1.86	0.00	0.94	1.17	0.33	0.00	0.74	1.82	0.88	1.84
PladumEVm006934	44.99	18.95	25.69	48.40	35.14	16.86	12.09	11.27	32.94	46.42	40.41	50.72	68.73	77.97	88.65
PladumEVm006935	18583.39	39006.74	24266.48	2250.82	1477.64	1508.36	3057.81	1773.88	940.79	1301.93	11708.25	4927.08	17853.45	29773.47	32692.10
PladumEVm006936	0.00	0.00	0.00	0.00	0.00	0.00	0.00	0.00	0.00	0.00	0.00	0.00	0.00	0.00	0.00
PladumEVm006937	0.00	0.00	0.00	0.00	0.00	0.00	0.00	0.00	0.00	0.00	0.00	0.00	0.00	0.00	0.00
PladumEVm006938	73.07	57.47	27.04	0.00	34.76	27.06	14.72	21.25	0.63	0.00	23.61	43.51	70.46	55.54	23.23
PladumEVm006939	669.95	327.42	377.52	198.23	392.40	173.25	98.90	159.56	628.12	609.48	416.54	281.21	675.79	428.71	814.24
PladumEVm006940	2036.37	1755.01	1556.56	1815.77	1787.76	1139.88	848.76	979.99	2133.60	1957.57	1622.73	1813.72	1648.92	1476.84	1858.60
PladumEVm006941	268.57	219.79	225.33	275.59	257.36	158.29	131.90	124.85	219.38	266.56	196.32	233.34	266.60	284.33	298.10
PladumEVm006942	826.59	1092.01	662.95	150.23	258.30	314.29	235.93	490.68	1.25	0.00	236.56	498.53	665.19	614.91	455.21
PladumEVm006943	88.95	36.66	36.55	42.20	33.90	21.87	26.79	34.97	101.74	95.51	68.34	57.05	96.48	72.42	87.81
PladumEVm006944	93.94	90.07	69.51	169.52	119.47	68.93	41.64	53.82	39.07	76.67	73.93	91.72	89.84	103.17	94.98
PladumEVm006945	1322.93	715.57	905.90	553.47	687.38	452.80	515.36	434.83	603.37	786.57	665.51	781.80	1368.26	1341.89	2041.81
PladumEVm006946	92.22	107.27	75.42	197.78	173.93	30.58	61.92	53.10	79.89	59.77	44.53	56.45	115.54	162.51	117.69
PladumEVm006947	268.96	196.63	172.75	233.37	191.25	139.91	67.30	159.55	225.52	281.86	252.95	249.58	251.45	278.83	281.36
PladumEVm006948	283.31	336.24	335.36	638.40	500.77	174.90	143.15	134.99	102.36	168.87	191.59	287.64	276.08	434.83	492.37
PladumEVm006949	779.21	570.64	466.23	469.48	398.29	334.67	224.50	271.75	657.63	435.03	352.82	549.62	761.68	731.33	806.40
PladumEVm006950	993.06	581.09	673.35	798.87	795.68	397.92	377.18	296.84	997.26	667.77	602.35	542.74	1476.40	1181.34	1893.31
PladumEVm006951	2877.80	2327.72	2249.96	2589.98	2475.48	1246.98	989.55	925.16	1711.99	1364.20	1167.38	1432.44	4174.63	4069.03	4969.23
PladumEVm006952	16.92	6.95	8.83	9.12	11.07	12.12	2.78	1.10	7.24	8.38	10.54	6.20	20.27	19.24	31.82
PladumEVm006953	0.00	0.00	0.00	0.00	0.00	0.00	0.00	0.00	0.00	0.00	0.00	0.00	0.00	0.00	0.00
PladumEVm006954	1214.83	808.45	893.24	1488.53	1314.62	685.80	535.84	543.64	1422.58	1320.31	1041.43	1034.85	1764.67	1543.97	1979.24
PladumEVm006955	97.63	108.04	53.46	0.00	44.98	27.76	73.94	77.45	0.00	0.00	48.11	45.82	76.60	51.02	29.28
PladumEVm006956	1415.35	1721.80	1174.33	276.78	548.87	506.01	338.95	691.54	0.93	0.00	317.46	754.61	1060.37	951.77	613.19
PladumEVm006957	0.00	0.00	0.00	0.00	0.00	0.00	0.00	0.00	0.00	0.00	0.00	0.00	0.00	0.00	0.00
PladumEVm006958	30.64	32.28	31.79	28.72	30.58	6.16	9.40	17.38	31.26	32.55	11.17	24.32	41.16	27.76	35.91
PladumEVm006959	0.00	0.00	0.00	0.00	0.00	0.00	0.00	0.00	0.00	0.00	0.00	0.00	0.00	0.00	0.00
PladumEVm006960	12.05	18.37	16.05	3.00	12.92	10.97	2.60	7.29	5.21	17.05	19.22	9.80	14.42	14.86	20.14
PladumEVm006961	39.29	48.40	46.94	97.41	90.78	87.56	58.54	68.72	138.07	138.48	60.27	50.22	84.19	80.28	104.86
PladumEVm006962	61.00	49.21	28.84	12.71	10.21	9.35	15.43	22.76	0.00	0.00	33.92	35.78	35.08	32.29	18.25
PladumEVm006963	0.00	0.00	0.00	0.00	0.00	0.00	0.00	0.00	0.00	0.36	0.00	0.00	0.00	0.00	0.00
PladumEVm006964	221.20	223.14	180.98	245.65	199.95	125.22	147.19	125.36	353.38	446.97	249.63	260.32	298.85	387.64	374.77
PladumEVm006965	18.00	20.28	25.61	46.86	30.74	11.80	9.58	8.07	17.58	12.13	20.12	17.61	24.04	33.72	35.33
PladumEVm006966	59.49	28.20	26.60	48.53	37.62	12.29	0.79	5.17	41.77	46.37	65.72	60.28	82.63	73.75	117.30
PladumEVm006967	0.00	0.00	0.00	0.00	0.00	0.00	0.00	0.00	0.00	0.00	0.00	0.00	0.00	0.00	0.00
PladumEVm006968	6.68	4.38	9.46	1.28	5.15	10.43	11.67	4.88	11.70	9.45	12.02	8.80	14.10	10.48	21.34
PladumEVm006969	34.20	36.79	30.53	47.38	48.89	41.14	25.93	31.68	47.10	26.98	18.52	25.24	47.89	34.56	45.54
PladumEVm006970	57.13	34.83	45.58	61.85	48.37	14.83	4.28	27.62	77.51	61.60	64.72	51.74	79.01	62.89	69.64
PladumEVm006971	0.00	0.00	0.00	0.00	0.00	0.00	0.00	0.00	0.00	0.00	0.00	0.00	0.00	0.00	0.00
PladumEVm006972	854.51	873.63	582.13	129.50	468.16	346.30	304.03	472.25	1.66	0.00	366.97	378.22	694.45	616.69	322.70
PladumEVm006973	12.78	11.15	12.15	5.09	8.79	19.70	10.12	13.58	18.19	8.30	22.44	20.84	24.87	22.13	22.33
PladumEVm006974	0.00	0.00	0.00	0.00	0.00	0.00	0.00	0.40	0.00	0.00	0.00	0.00	0.00	0.00	0.00
PladumEVm006975	80.60	142.32	62.14	56.96	70.05	75.29	92.53	44.83	274.59	399.11	85.49	301.53	63.66	31.71	34.93
PladumEVm006976	8.95	19.39	11.12	9.04	26.17	15.97	13.78	3.56	21.20	25.62	12.39	16.97	7.53	12.47	14.01
PladumEVm006977	1423.23	1925.26	1056.41	169.92	363.52	611.00	558.93	895.14	2.35	0.47	374.28	802.56	1180.77	1146.47	681.20
PladumEVm006978	339.14	375.48	294.45	339.51	313.58	263.12	197.14	173.79	229.60	232.26	274.04	352.09	399.41	339.96	428.21
PladumEVm006979	37.25	43.91	38.70	51.90	47.18	28.78	63.75	28.08	46.65	43.38	37.22	54.52	75.55	55.79	72.08
PladumEVm006980	18.98	17.26	23.19	15.16	32.99	28.98	24.09	2.67	19.55	31.24	5.12	32.01	34.24	31.56	13.85
PladumEVm006981	718.76	601.30	526.70	511.48	436.47	312.29	255.84	237.25	411.86	380.83	256.73	419.01	673.65	675.99	783.57
PladumEVm006982	44.65	14.26	8.89	19.89	14.33	25.24	0.00	3.32	23.13	16.63	11.78	7.65	39.84	32.91	33.51
PladumEVm006983	26.84	15.90	18.18	2.66	1.67	12.91	10.38	9.53	11.88	11.39	28.60	17.55	42.29	37.34	28.45
PladumEVm006984	6.16	18.64	12.76	0.00	2.62	0.00	7.02	10.24	9.93	6.43	26.59	2.78	10.96	21.77	21.09
PladumEVm006985	13.56	22.27	12.09	36.52	23.07	11.81	8.72	8.91	29.69	14.71	26.16	13.97	12.44	40.31	23.31
PladumEVm006986	382.57	270.88	299.34	330.85	328.03	160.72	160.00	122.70	343.13	297.70	311.57	330.34	492.60	475.07	757.02
PladumEVm006987	160.62	116.64	79.35	164.61	138.27	62.45	27.58	30.17	36.18	32.95	64.43	135.98	279.06	179.74	223.08
PladumEVm006988	586.42	894.68	628.57	744.36	848.53	227.92	235.15	233.76	391.73	534.77	453.44	539.33	431.69	571.36	450.41
PladumEVm006989	0.00	0.00	0.00	0.00	0.00	0.00	0.00	0.05	0.13	0.00	0.00	0.00	0.00	0.00	0.00
PladumEVm006990	24.23	15.82	4.33	0.00	16.20	0.00	79.44	66.88	0.00	0.00	0.00	0.20	0.00	0.00	0.00
PladumEVm006991	324.52	158.98	172.79	365.68	317.55	227.77	144.64	214.96	291.58	204.46	194.81	142.58	413.39	416.57	544.62
PladumEVm006992	4.09	1.24	0.00	4.06	12.24	0.00	7.56	6.34	4.82	3.11	2.76	0.58	2.12	0.68	4.27
PladumEVm006993	267.48	187.91	175.27	238.39	173.47	78.77	154.77	81.69	280.91	410.16	96.77	176.33	423.59	365.25	348.38
PladumEVm006994	77.12	84.06	58.73	221.75	121.71	39.58	44.87	27.29	19.87	27.37	71.64	64.37	108.03	116.26	125.26
PladumEVm006995	912.65	1199.04	891.89	759.03	784.93	841.48	729.12	744.65	807.69	749.30	802.28	828.02	670.55	845.44	647.84
PladumEVm006996	0.00	0.00	0.00	0.00	0.00	0.00	0.00	0.00	0.25	0.00	0.00	0.00	0.00	0.00	0.00
PladumEVm006997	0.00	0.00	0.00	0.00	0.00	0.00	0.00	0.00	0.00	0.00	0.00	0.00	0.00	0.00	0.00
PladumEVm006998	1319.72	1464.05	996.94	223.45	483.58	554.48	517.34	829.23	0.53	0.00	296.05	726.32	995.78	891.87	482.17
PladumEVm006999	65.59	83.31	81.84	27.86	34.91	16.77	1.40	21.78	42.27	34.15	45.85	37.11	86.54	73.29	111.56
PladumEVm007000	208.69	205.92	206.10	109.23	42.44	110.43	90.46	181.42	161.88	142.58	88.02	128.17	227.96	201.06	313.82
PladumEVm007001	2.54	0.00	0.00	7.55	11.82	5.19	0.00	0.00	17.88	11.19	29.56	3.10	24.38	0.00	3.84
PladumEVm007002	0.00	0.00	0.00	0.00	0.00	0.00	0.00	0.00	0.00	0.00	0.00	0.00	0.00	0.00	0.00
PladumEVm007003	3.31	3.07	0.90	0.63	5.00	0.48	0.00	3.93	6.56	10.75	7.53	8.61	3.20	9.82	5.44
PladumEVm007004	83.50	90.42	69.37	7.94	33.64	46.37	55.29	64.53	0.00	0.39	20.58	50.27	68.87	54.59	41.88
PladumEVm007005	0.00	0.00	0.00	0.00	0.00	0.00	0.00	0.00	0.00	0.00	0.00	0.00	0.00	0.00	0.00
PladumEVm007006	2629.44	3086.21	1987.72	483.35	968.87	1062.56	910.28	1538.15	1.51	0.00	879.12	1632.80	1869.02	1766.62	1116.54
PladumEVm007007	77.21	147.14	110.48	132.97	157.12	119.36	82.34	137.47	16.32	23.97	60.85	14.80	97.90	107.10	97.36
PladumEVm007008	160.54	184.51	186.88	253.37	196.31	96.64	99.89	67.44	181.55	188.19	111.85	93.95	254.20	267.08	263.19
PladumEVm007009	3571.56	1188.71	1658.86	1375.34	1339.68	315.77	262.33	198.95	1516.06	1625.48	1795.59	1498.70	2933.47	1362.14	2754.53
PladumEVm007010	403.07	498.57	342.45	79.28	149.36	153.50	177.35	244.59	2.35	0.00	149.39	246.29	315.78	272.77	174.49
PladumEVm007011	336.72	418.76	245.99	66.93	147.60	146.02	155.57	231.80	1.49	0.00	123.49	239.67	258.96	258.51	144.59
PladumEVm007012	300.95	171.90	200.94	279.17	235.59	57.20	56.41	62.78	107.66	96.30	119.76	242.21	426.59	288.79	408.83
PladumEVm007013	1.67	5.14	2.15	4.13	1.94	3.41	0.00	0.36	9.68	3.33	3.89	3.40	6.95	2.68	13.59
PladumEVm007014	124.91	71.90	148.45	69.73	139.94	152.42	209.11	154.39	402.27	199.67	163.05	87.32	352.31	299.95	640.54
PladumEVm007015	345.73	240.06	238.82	335.22	260.74	181.31	214.68	144.07	373.75	301.14	177.42	195.96	606.99	542.54	924.33
PladumEVm007016	270.19	160.31	200.94	400.51	382.31	169.32	132.29	155.68	427.71	284.45	259.03	240.74	636.09	599.26	829.10
PladumEVm007017	0.00	0.00	0.00	0.00	0.00	0.00	0.00	0.00	0.00	0.00	0.00	0.00	0.00	0.00	0.00
PladumEVm007018	86.66	59.20	66.16	57.67	48.34	31.14	26.53	40.34	53.22	52.03	53.00	86.18	87.78	87.12	147.96
PladumEVm007019	0.00	0.47	1.40	0.00	0.41	0.00	0.00	0.00	1.36	3.12	1.25	0.43	1.59	0.51	4.81
PladumEVm007020	77.76	46.85	41.35	71.63	57.40	37.66	35.86	25.09	75.09	75.37	37.72	58.44	90.15	75.72	105.74
PladumEVm007021	65.78	64.39	53.43	96.31	52.43	22.43	13.20	36.99	143.28	131.22	63.61	22.96	91.38	114.11	133.77
PladumEVm007022	23.24	22.17	14.78	24.67	21.56	15.04	14.70	3.26	30.47	41.37	20.98	14.88	26.88	10.13	18.73
PladumEVm007023	288.62	115.39	159.04	435.02	309.55	52.91	15.19	31.41	115.82	214.39	280.47	404.17	544.20	384.17	651.09
PladumEVm007024	222.95	222.58	188.61	253.87	232.17	119.38	79.86	82.31	182.32	192.53	196.62	137.17	222.79	248.28	343.46
PladumEVm007025	81.21	68.81	44.57	72.77	54.44	16.47	29.21	25.77	84.74	53.31	49.28	64.67	109.04	126.36	126.34
PladumEVm007026	236.67	138.50	158.42	324.30	259.21	178.73	100.54	115.80	356.90	313.08	291.13	324.72	694.11	555.30	670.94
PladumEVm007027	1024.29	1338.64	802.22	170.03	337.88	356.81	324.99	476.36	1.08	0.33	239.04	592.72	806.77	770.30	478.85
PladumEVm007028	743.00	893.02	556.03	114.82	268.01	225.73	236.37	338.04	1.80	0.00	167.53	364.75	514.29	527.44	278.82
PladumEVm007029	43.02	59.67	37.89	46.51	49.40	13.76	31.88	27.56	48.37	53.32	36.61	38.21	66.72	43.75	66.37
PladumEVm007030	3.92	1.44	2.46	0.63	1.29	0.82	0.00	0.00	2.78	0.88	0.94	1.34	2.01	1.16	6.10
PladumEVm007031	1267.31	1472.59	861.87	273.05	421.60	490.28	396.78	617.48	1.47	0.00	310.53	707.18	974.36	915.90	631.28
PladumEVm007032	141.60	115.91	123.39	174.65	142.51	104.52	49.31	67.52	143.55	137.95	137.05	126.25	210.97	182.93	251.70
PladumEVm007033	129.54	208.18	155.18	20.01	83.14	106.56	125.80	165.71	0.19	0.00	25.62	89.26	91.69	83.76	48.51
PladumEVm007034	0.00	0.00	0.00	0.00	0.00	0.00	0.00	0.00	0.00	0.00	0.00	0.00	0.00	0.00	0.00
PladumEVm007035	107.03	91.65	92.71	65.55	98.39	47.91	28.04	23.06	87.79	55.21	41.24	46.11	115.78	58.85	151.02
PladumEVm007036	623.86	606.55	561.42	816.51	807.07	687.66	612.42	555.56	769.39	811.51	617.30	654.00	853.01	782.48	939.15
PladumEVm007037	0.00	0.00	0.00	0.00	0.00	0.00	0.00	0.00	0.00	0.00	0.00	0.00	0.00	0.00	0.00
PladumEVm007038	0.00	0.00	0.00	0.00	0.00	0.05	0.00	0.00	0.00	0.00	0.06	0.00	0.00	0.00	0.00
PladumEVm007039	13.22	8.22	11.18	1.68	0.00	9.57	11.46	1.96	0.00	0.00	1.49	1.85	13.72	3.35	10.68
PladumEVm007040	6.17	5.11	1.67	1.35	3.90	9.89	3.11	1.20	5.45	0.67	1.82	3.31	1.74	3.36	3.04
PladumEVm007041	307.56	381.89	319.80	445.96	392.91	265.09	234.79	215.34	371.23	387.31	323.74	322.12	369.61	391.79	470.68
PladumEVm007042	16.15	8.16	5.23	22.79	17.26	0.00	2.08	8.91	4.04	15.34	9.79	10.81	20.53	20.93	37.11
PladumEVm007043	363.20	388.90	221.70	365.96	296.19	226.95	168.51	205.26	424.49	327.48	137.57	246.40	351.21	418.13	328.26
PladumEVm007044	7.32	5.54	3.75	7.62	10.73	1.92	1.76	0.00	3.32	3.25	6.48	6.83	7.65	2.86	13.89
PladumEVm007045	773.04	525.32	471.39	735.70	619.17	323.65	180.97	171.51	876.91	640.14	328.29	376.70	997.70	754.93	1225.70
PladumEVm007046	217.40	151.77	117.50	259.36	206.47	95.14	69.50	83.63	310.33	322.05	134.65	255.80	244.53	188.91	259.45
PladumEVm007047	140.65	74.28	75.65	118.66	110.55	111.64	69.05	62.31	222.71	129.38	113.96	107.69	273.21	201.80	298.62
PladumEVm007048	61.76	55.98	56.36	70.68	64.79	26.78	14.14	25.07	45.24	50.03	34.63	23.95	53.53	57.00	97.06
PladumEVm007049	311.69	196.10	213.10	201.57	175.14	190.28	170.36	129.47	482.82	345.71	177.63	246.18	545.34	386.36	626.68
PladumEVm007050	209.80	252.35	163.44	31.56	76.80	64.12	33.21	114.67	0.34	0.00	64.05	126.63	157.24	107.06	95.48
PladumEVm007051	573.29	694.34	456.81	107.71	262.44	241.72	182.84	363.34	0.00	0.00	183.30	356.63	355.41	370.66	248.46
PladumEVm007052	26.88	25.01	14.19	50.76	34.91	28.80	6.03	32.22	35.99	62.25	38.95	34.32	57.55	37.71	55.58
PladumEVm007053	314.87	350.83	236.40	60.40	119.84	81.32	66.09	180.07	0.00	0.00	94.07	168.33	230.69	229.69	109.43
PladumEVm007054	14.55	15.14	5.90	15.36	11.42	2.96	1.70	0.65	9.82	9.04	4.89	6.13	15.81	18.38	12.19
PladumEVm007055	178.74	101.25	110.92	131.84	138.15	105.80	76.72	61.09	242.69	194.61	171.37	154.15	282.17	256.34	307.99
PladumEVm007056	14.22	7.93	4.46	9.19	26.62	26.72	8.26	14.69	52.32	28.80	17.26	81.92	14.69	23.64	8.62
PladumEVm007057	344.95	395.27	261.20	69.31	120.26	145.56	125.48	200.40	0.81	0.00	107.37	186.61	270.77	247.61	162.17
PladumEVm007058	0.00	0.00	0.00	0.00	0.00	0.00	0.00	0.00	0.00	0.00	0.00	0.00	0.00	0.00	0.00
PladumEVm007059	567.14	649.38	414.90	88.20	196.04	245.26	194.81	365.45	0.00	0.00	174.66	306.21	469.66	389.74	220.23
PladumEVm007060	139.36	71.33	107.48	226.10	247.57	64.04	45.70	60.52	79.61	84.20	144.26	72.86	113.51	110.78	168.42
PladumEVm007061	116.95	91.21	97.38	203.63	156.63	68.58	54.89	46.84	101.17	132.02	72.42	130.24	110.47	141.72	143.85
PladumEVm007062	126.92	93.23	73.74	148.94	119.90	63.07	29.94	48.33	149.95	83.15	73.76	105.47	171.69	130.63	160.58
PladumEVm007063	199.77	158.01	126.89	321.35	204.95	149.69	115.22	89.66	274.71	204.56	162.71	210.17	274.52	194.70	224.10
PladumEVm007064	38.98	21.73	12.39	20.16	38.86	12.15	35.71	17.32	60.98	82.89	86.62	26.75	41.13	11.01	23.78
PladumEVm007065	204.18	151.87	123.30	333.79	238.93	26.42	19.06	38.44	114.53	196.84	167.43	246.93	275.14	235.94	240.31
PladumEVm007066	148.65	63.52	69.09	103.09	92.25	34.41	23.86	26.75	125.71	81.93	77.16	79.05	191.80	133.70	159.16
PladumEVm007067	3.43	1.04	2.43	0.90	2.21	0.00	0.00	0.89	2.52	1.11	1.43	3.26	3.69	0.57	4.17
PladumEVm007068	0.00	0.00	0.00	0.00	0.00	0.00	1.11	0.00	0.00	0.00	0.00	0.00	0.00	0.00	0.00
PladumEVm007069	358.95	352.06	335.04	79.73	192.53	153.73	133.90	250.25	0.00	0.00	94.93	175.76	310.51	230.33	187.27
PladumEVm007070	171.23	175.62	123.39	35.71	101.15	82.41	117.40	148.02	0.00	0.44	79.68	157.04	134.63	91.16	70.58
PladumEVm007071	0.00	0.00	0.00	0.00	0.00	0.00	0.00	0.00	0.00	0.00	0.00	0.00	0.00	0.00	0.00
PladumEVm007072	616.29	736.00	478.42	108.69	297.34	305.53	278.77	504.91	0.45	0.00	218.21	382.69	436.99	435.61	249.24
PladumEVm007073	341.07	329.11	254.81	256.45	275.58	219.82	140.93	125.01	280.51	329.43	238.70	251.03	401.45	388.16	426.43
PladumEVm007074	731.28	686.14	688.40	837.30	886.64	432.52	410.81	375.99	764.00	783.74	629.97	643.63	625.94	698.87	734.99
PladumEVm007075	40.18	22.97	22.12	54.37	41.08	41.25	15.93	22.98	73.61	55.40	45.79	51.23	115.49	65.21	83.34
PladumEVm007076	337.46	303.74	296.78	498.88	446.62	217.05	144.67	179.76	330.42	394.46	413.38	363.36	522.84	442.55	540.03
PladumEVm007077	0.00	0.00	0.00	0.00	0.00	0.00	0.53	0.00	0.00	0.00	0.00	0.00	0.00	0.00	0.00
PladumEVm007078	196.98	128.17	142.05	98.12	71.29	33.40	32.76	26.98	67.95	75.63	55.80	47.68	216.31	151.97	279.65
PladumEVm007079	119.00	174.29	96.55	17.10	46.97	61.97	54.88	95.23	0.00	0.00	48.41	82.39	88.64	107.84	55.95
PladumEVm007080	53.23	34.32	35.47	85.81	80.63	95.03	91.23	61.66	168.88	87.48	66.27	77.81	177.26	116.70	149.71
PladumEVm007081	154.45	94.15	90.95	235.64	163.51	102.76	92.94	68.66	212.39	167.97	144.27	122.59	319.56	253.41	356.86
PladumEVm007082	973.02	658.92	748.62	797.68	716.06	272.78	249.12	255.16	605.26	557.85	503.92	593.02	1080.81	1077.01	1518.43
PladumEVm007083	206.70	171.60	158.52	295.73	229.41	126.39	98.30	112.66	221.80	197.27	214.68	208.56	251.92	333.45	379.91
PladumEVm007084	0.00	0.00	0.00	0.00	0.00	0.00	0.00	0.00	0.00	0.00	0.00	0.00	0.00	0.00	0.00
PladumEVm007085	2501.38	3246.10	2044.60	442.01	1081.45	1247.46	1029.43	1760.86	4.80	0.87	732.60	1493.87	1964.39	1869.12	1107.00
PladumEVm007086	18.39	26.80	8.22	20.08	6.83	9.06	14.71	10.55	36.08	11.95	22.94	11.54	21.64	19.93	23.09
PladumEVm007087	19.47	0.00	0.00	0.00	0.00	8.07	0.00	0.82	15.17	11.74	89.46	8.69	1.78	0.00	1.19
PladumEVm007088	924.14	895.33	811.16	652.79	674.91	751.54	632.96	573.05	698.93	794.01	603.84	770.00	1049.44	999.78	1080.52
PladumEVm007089	704.48	506.61	500.46	956.55	698.59	649.04	457.41	359.80	1105.87	892.02	468.67	584.14	823.36	786.50	994.38
PladumEVm007090	211.74	170.97	152.19	319.74	269.73	135.10	152.97	144.16	265.98	235.33	155.22	334.62	273.19	234.26	235.21
PladumEVm007091	507.24	653.07	435.75	658.37	814.68	693.05	376.86	401.81	391.57	545.73	800.32	453.24	448.54	483.07	443.89
PladumEVm007092	17.70	34.29	29.81	11.59	7.13	9.16	6.96	7.13	43.78	9.45	8.52	16.54	20.95	39.39	49.87
PladumEVm007093	245.85	273.08	235.39	279.79	276.94	142.91	120.59	154.29	216.96	318.33	255.48	340.41	369.51	360.01	417.13
PladumEVm007094	90.87	205.56	108.65	12.84	22.06	69.15	139.17	73.96	219.59	187.70	122.36	171.21	88.63	281.51	233.40
PladumEVm007095	53.68	59.74	21.34	8.37	0.00	13.86	0.00	34.89	0.00	0.00	12.03	23.45	46.98	17.20	14.71
PladumEVm007096	1075.02	1036.59	774.60	1427.51	1354.14	1026.52	798.69	720.73	1381.47	1456.99	1098.64	1172.35	1836.44	1422.48	1608.46
PladumEVm007097	31.23	34.59	35.19	47.82	50.33	41.90	30.26	30.71	51.52	64.26	44.55	46.59	45.80	33.82	43.33
PladumEVm007098	143.22	69.49	90.09	118.64	98.40	66.37	51.59	77.26	295.62	163.53	130.49	145.76	326.70	209.65	359.95
PladumEVm007099	54.39	79.82	34.73	82.51	52.08	25.81	16.69	21.41	51.49	66.19	55.23	68.68	58.38	60.18	43.89
PladumEVm007100	16.08	9.13	8.68	9.41	7.36	5.52	3.15	3.74	2.96	4.81	6.13	5.99	13.66	19.76	26.32
PladumEVm007101	428.24	242.65	321.60	395.07	341.02	142.40	91.94	107.63	204.19	170.38	145.63	203.87	448.80	388.52	536.03
PladumEVm007102	0.00	0.00	0.00	0.00	0.00	0.00	0.00	0.00	0.00	0.00	0.00	0.00	0.00	0.00	0.00
PladumEVm007103	0.00	0.00	0.00	0.00	0.00	0.00	0.00	0.00	0.00	0.00	0.00	0.00	0.00	0.00	0.00
PladumEVm007104	540.80	805.78	499.92	136.21	255.48	326.26	290.09	434.03	0.00	0.00	183.73	379.99	485.19	373.55	279.49
PladumEVm007105	579.75	377.97	404.60	764.25	649.44	316.07	214.26	206.22	746.58	682.63	537.80	739.03	857.16	745.54	927.16
PladumEVm007106	74.80	107.67	72.08	49.13	34.81	0.00	28.86	22.90	4.75	14.40	11.09	70.06	117.96	117.85	150.58
PladumEVm007107	2.66	2.90	1.92	3.82	5.11	3.74	3.31	0.00	1.41	3.63	5.16	2.24	1.10	5.83	6.09
PladumEVm007108	0.96	2.17	2.60	0.00	0.77	0.34	0.00	0.00	3.80	3.27	1.55	0.40	0.99	1.91	1.99
PladumEVm007109	43.10	31.46	30.93	34.59	28.62	3.61	0.00	0.00	10.87	27.50	29.33	20.51	94.49	71.23	105.20
PladumEVm007110	79.21	85.39	59.09	143.85	91.86	46.52	73.84	44.04	69.95	76.40	46.65	79.16	73.23	64.26	100.19
PladumEVm007111	22.05	31.77	10.14	23.31	26.11	6.85	5.44	12.17	20.54	13.62	8.39	12.06	53.85	15.68	29.83
PladumEVm007112	47.50	17.85	54.48	51.20	42.04	4.61	8.72	7.41	38.08	32.59	42.43	54.86	104.94	88.59	238.97
PladumEVm007113	63.29	52.02	32.71	152.06	103.25	34.59	48.83	16.10	89.24	122.66	81.93	93.47	106.99	76.31	140.34
PladumEVm007114	10.99	4.59	3.98	2.66	2.00	2.64	0.00	1.19	2.57	7.59	2.02	4.13	19.62	10.38	17.55
PladumEVm007115	71.57	76.72	70.49	16.57	32.46	17.18	17.96	36.71	0.36	0.00	23.93	38.92	55.01	57.44	35.43
PladumEVm007116	72.33	21.56	37.75	91.62	67.72	32.97	21.39	27.35	43.31	67.89	69.21	54.52	82.09	107.84	121.88
PladumEVm007117	67.93	104.55	46.25	9.68	18.93	116.32	184.54	110.51	0.00	0.03	26.18	75.15	195.25	53.88	51.37
PladumEVm007118	123.10	118.27	103.58	189.50	159.87	79.72	52.93	85.47	146.56	146.32	108.22	124.17	153.22	164.76	205.83
PladumEVm007119	1230.64	1029.29	1006.27	122.89	71.33	125.81	128.26	133.55	47.99	78.68	98.52	154.54	412.15	479.63	710.01
PladumEVm007120	564.52	328.40	285.89	308.82	293.65	148.67	99.12	84.79	271.60	330.73	341.33	421.65	848.11	647.59	808.27
PladumEVm007121	145.14	39.49	43.62	217.75	117.69	19.23	15.99	25.40	27.11	27.38	47.70	62.14	122.24	129.45	163.20
PladumEVm007122	461.09	260.52	291.34	263.00	232.04	109.00	86.52	91.56	418.97	386.29	310.44	357.84	644.47	522.66	898.60
PladumEVm007123	6.92	2.99	3.21	12.06	4.59	20.04	4.45	4.50	12.92	18.19	6.36	8.33	1.53	15.67	5.38
PladumEVm007124	114.49	64.02	88.38	49.12	48.65	53.80	61.66	40.02	144.02	99.83	86.16	84.38	163.01	158.24	210.38
PladumEVm007125	26.68	10.95	8.18	4.66	13.61	17.70	21.34	14.64	28.55	34.66	52.25	42.54	43.70	30.32	28.44
PladumEVm007126	0.00	0.00	0.00	0.00	0.00	0.00	7.96	24.51	0.00	0.31	9.69	0.00	0.00	0.00	0.00
PladumEVm007127	101.27	58.44	77.35	126.73	100.73	31.09	29.34	23.95	103.47	134.12	182.42	153.76	206.94	129.70	184.88
PladumEVm007128	202.96	237.03	169.48	58.73	83.75	67.14	93.46	132.81	0.00	0.00	59.44	148.54	168.82	170.98	117.82
PladumEVm007129	269.29	195.39	174.77	261.26	256.70	202.78	133.01	113.28	347.33	326.75	271.57	271.34	364.16	279.70	426.44
PladumEVm007130	16.31	26.35	0.00	0.00	0.00	19.85	0.00	26.12	0.00	0.00	17.18	25.38	24.84	28.31	14.28
PladumEVm007131	96.61	86.29	73.82	149.28	92.67	231.72	75.60	185.35	51.04	122.79	88.49	58.33	150.88	99.36	95.54
PladumEVm007132	170.38	110.12	125.02	201.56	152.61	71.38	57.79	34.99	147.80	151.37	241.00	234.66	354.62	334.91	574.65
PladumEVm007133	432.08	273.30	272.45	475.81	362.09	392.07	294.70	263.61	689.32	480.04	292.94	295.58	924.89	679.46	1053.53
PladumEVm007134	66.76	32.94	32.27	99.73	74.54	28.84	47.50	28.01	103.83	85.90	62.75	62.83	101.34	92.01	117.84
PladumEVm007135	38.15	31.13	32.05	82.15	58.27	36.49	38.73	26.21	27.27	35.26	22.69	36.63	26.96	30.74	34.82
PladumEVm007136	166.35	118.78	120.50	123.57	122.20	110.31	91.19	70.36	174.73	86.23	111.40	105.34	216.48	201.46	323.83
PladumEVm007137	26.18	10.50	11.97	25.45	11.15	12.18	7.12	2.81	7.23	8.95	26.10	6.61	23.67	14.23	8.96
PladumEVm007138	365.50	180.34	245.49	281.75	348.24	203.18	190.55	191.20	235.61	177.71	121.09	148.04	523.58	375.08	698.50
PladumEVm007139	59.07	48.09	46.75	93.76	72.82	19.95	30.01	25.28	92.89	71.11	72.54	91.41	103.41	84.76	108.48
PladumEVm007140	472.38	532.84	338.79	86.65	211.04	218.82	179.73	320.19	0.00	0.00	119.15	327.87	341.05	298.17	204.04
PladumEVm007141	489.04	358.51	388.70	551.08	509.39	261.76	149.21	218.54	408.40	450.55	478.24	566.09	513.17	501.95	577.91
PladumEVm007142	2327.96	2487.66	1599.60	409.38	901.31	888.91	640.73	1180.69	2.96	0.00	627.80	1217.01	1565.27	1527.83	858.00
PladumEVm007143	24.51	9.61	29.88	3.02	8.26	17.05	36.14	18.50	7.66	2.41	13.54	14.14	43.52	38.51	126.69
PladumEVm007144	19.08	3.20	15.37	5.03	11.23	1.35	34.46	12.57	9.44	7.57	0.83	9.37	45.20	20.17	36.19
PladumEVm007145	283.00	179.10	252.08	192.34	183.29	103.62	29.69	55.38	126.51	113.84	138.18	185.10	243.82	269.47	447.09
PladumEVm007146	243.61	184.49	208.86	433.72	393.95	293.40	237.22	238.27	556.63	456.66	366.89	331.25	595.33	529.25	671.59
PladumEVm007147	202.73	248.07	146.98	166.73	96.23	33.84	51.30	87.57	45.19	53.76	109.59	86.19	138.37	172.81	158.60
PladumEVm007148	137.82	55.15	41.73	92.56	100.19	63.14	37.24	49.07	159.46	105.42	54.49	63.93	249.33	153.81	232.41
PladumEVm007149	507.14	314.79	360.15	498.18	417.89	43.78	29.62	34.33	152.42	262.27	307.16	485.24	639.27	659.51	761.61
PladumEVm007150	0.00	0.00	0.00	0.00	0.00	0.00	9.35	0.00	0.00	0.00	29.97	0.00	0.00	0.00	0.00
PladumEVm007151	327.75	164.01	225.79	96.43	114.37	39.30	47.65	48.38	74.99	92.71	70.42	94.76	198.53	190.96	290.74
PladumEVm007152	78.17	47.51	37.13	16.75	47.31	6.71	2.81	6.36	9.29	74.25	70.28	49.14	102.82	82.08	84.99
PladumEVm007153	45.68	11.96	25.96	17.01	23.89	31.34	9.39	19.24	21.17	8.26	10.15	9.24	48.77	23.18	58.35
PladumEVm007154	37.76	26.27	21.35	58.23	38.02	9.30	22.65	14.77	39.60	42.12	24.22	47.85	96.94	67.55	101.37
PladumEVm007155	23.49	10.81	16.00	18.19	15.32	19.04	4.51	10.84	57.41	52.54	41.45	34.60	47.59	46.74	34.59
PladumEVm007156	324.13	376.82	256.49	71.64	126.61	132.40	106.50	196.30	1.30	0.00	129.85	204.45	214.84	195.44	130.55
PladumEVm007157	25.50	20.39	17.54	14.05	21.92	9.18	7.49	4.64	7.44	2.59	4.72	4.52	31.60	33.11	55.53
PladumEVm007158	12.36	9.17	0.00	45.53	40.78	2.30	0.00	6.70	21.48	11.66	22.26	1.56	6.12	10.54	23.18
PladumEVm007159	1256.97	1475.43	963.43	211.94	507.47	497.55	408.83	690.51	1.41	0.00	280.09	629.42	924.44	899.78	531.01
PladumEVm007160	104.32	69.93	66.79	109.26	95.20	30.59	57.10	24.01	66.09	60.02	36.97	72.39	160.89	133.07	212.95
PladumEVm007161	460.25	579.96	352.72	58.53	136.97	228.14	213.20	282.59	0.00	0.00	86.65	197.30	329.69	364.43	215.94
PladumEVm007162	0.00	0.00	0.00	0.00	0.00	0.00	0.00	0.00	0.00	0.00	0.00	0.00	0.00	0.00	0.00
PladumEVm007163	32.95	29.64	18.35	32.05	39.99	19.27	8.86	12.90	38.38	28.28	20.64	16.50	37.63	39.41	29.08
PladumEVm007164	11.59	14.23	13.65	19.44	25.19	23.27	32.61	3.73	62.39	29.81	15.01	38.59	52.72	54.82	73.63
PladumEVm007165	35.35	49.77	25.64	62.12	48.90	61.76	44.60	34.33	71.43	67.54	46.67	56.43	58.33	75.65	57.06
PladumEVm007166	10048.82	7421.56	7303.29	5436.06	5263.26	2533.77	1795.77	1641.24	9305.05	4335.29	3990.18	4760.40	8254.26	7347.50	9560.49
PladumEVm007167	2.98	0.40	2.25	0.00	0.40	7.69	0.00	0.00	6.98	8.29	57.89	2.59	1.82	0.00	0.00
PladumEVm007168	33.49	19.45	18.59	64.49	49.02	45.12	24.14	34.37	55.63	24.56	16.66	46.41	83.31	65.53	78.69
PladumEVm007169	33.32	17.35	28.89	47.02	37.59	53.76	23.61	18.68	99.33	58.67	35.97	28.57	90.85	49.11	117.90
PladumEVm007170	505.70	705.36	502.19	224.26	185.74	158.70	293.80	195.22	65.00	112.24	264.33	234.47	745.77	962.08	994.55
PladumEVm007171	766.04	288.30	357.36	649.99	527.22	472.22	272.00	258.37	952.50	598.57	408.62	425.69	1137.20	634.14	1063.92
PladumEVm007172	7.80	6.85	4.84	7.43	6.59	6.60	4.28	5.49	13.71	23.49	21.22	15.14	3.91	9.22	5.21
PladumEVm007173	81.24	114.41	76.16	25.62	30.84	48.17	14.67	55.32	0.00	0.87	13.93	34.45	61.58	69.67	36.64
PladumEVm007174	547.12	380.94	408.42	617.64	496.32	160.72	123.10	158.47	301.84	317.76	321.25	292.81	516.02	614.76	1030.34
PladumEVm007175	735.00	1012.86	596.26	108.42	276.28	323.37	330.66	532.87	0.60	0.00	183.16	430.18	579.28	526.57	331.65
PladumEVm007176	19.94	13.24	10.13	28.78	19.60	8.60	8.91	10.32	23.91	18.61	16.18	14.78	44.46	32.95	46.52
PladumEVm007177	0.00	0.00	0.00	0.00	0.00	0.00	0.00	0.00	0.00	0.00	0.00	0.00	0.00	0.00	0.00
PladumEVm007178	144.56	88.99	79.24	133.05	105.28	24.59	29.71	32.78	83.57	128.80	72.96	115.16	109.88	123.01	149.31
PladumEVm007179	37.30	17.44	23.50	42.33	39.01	29.24	30.07	24.32	96.80	77.04	40.28	45.41	65.21	54.50	73.70
PladumEVm007180	132.47	124.24	136.94	168.67	147.87	78.52	45.54	47.16	118.57	134.21	116.65	105.73	195.83	154.30	169.98
PladumEVm007181	3.29	2.58	1.76	5.00	4.98	4.44	0.00	15.27	4.70	4.56	6.36	10.42	8.05	0.00	4.53
PladumEVm007182	209.77	155.57	213.64	233.71	217.98	49.97	82.29	44.90	322.50	311.09	216.30	280.04	277.88	231.80	471.07
PladumEVm007183	0.00	0.00	0.00	0.00	0.00	0.00	0.00	0.00	0.00	0.00	0.00	0.00	0.00	0.00	0.00
PladumEVm007184	48.47	37.08	33.70	58.42	47.26	31.56	16.80	24.39	68.16	52.19	31.25	48.79	73.29	85.59	90.32
PladumEVm007185	6.18	3.36	4.26	8.40	7.18	6.75	0.00	4.69	3.88	0.00	5.53	1.72	11.89	13.75	31.16
PladumEVm007186	118.06	146.60	88.52	115.51	109.92	103.60	42.92	59.69	79.56	121.55	75.41	98.37	151.84	261.17	278.80
PladumEVm007187	235.39	195.71	150.58	93.23	131.75	62.04	63.64	117.05	216.88	203.30	119.21	141.05	267.75	236.32	315.23
PladumEVm007188	0.00	0.00	0.00	0.00	0.00	0.00	0.90	0.00	0.00	0.00	0.00	0.00	0.00	0.00	0.00
PladumEVm007189	41.43	93.71	66.23	49.69	41.35	27.81	15.50	31.49	46.70	41.69	53.83	35.93	80.62	136.52	170.93
PladumEVm007190	48.71	38.95	34.62	70.58	50.13	35.17	27.33	22.98	91.73	82.76	81.64	78.95	83.69	79.00	78.01
PladumEVm007191	309.57	143.70	183.67	263.52	231.42	129.47	127.76	104.08	209.88	202.11	156.94	179.66	415.86	398.55	511.78
PladumEVm007192	576.74	638.48	439.22	96.83	201.58	231.35	181.81	280.99	0.00	0.00	143.09	277.18	417.96	403.67	224.06
PladumEVm007193	20.03	16.21	25.45	73.93	57.27	13.46	4.78	7.13	43.46	24.31	25.01	52.03	48.78	21.12	41.69
PladumEVm007194	0.00	0.00	1.74	0.00	5.66	0.00	0.00	0.00	4.13	0.89	1.20	0.00	1.99	0.60	4.91
PladumEVm007195	5.22	2.85	1.04	35.23	18.97	5.89	0.00	1.63	16.61	23.97	35.23	11.96	14.03	6.89	16.43
PladumEVm007196	76.85	68.38	36.48	100.11	86.77	90.70	29.00	65.20	95.00	121.48	132.13	140.58	109.56	104.35	82.76
PladumEVm007197	20.17	7.55	10.54	6.19	16.74	5.07	28.57	10.57	26.11	10.09	16.23	24.93	11.26	20.63	10.95
PladumEVm007198	46.99	35.51	57.70	64.64	59.49	10.39	39.21	31.81	82.46	56.19	26.82	42.01	81.99	80.60	92.56
PladumEVm007199	62.72	18.99	22.63	36.67	43.20	22.91	30.31	30.23	65.78	37.80	38.14	31.57	72.25	87.68	78.40
PladumEVm007200	41.43	66.76	39.01	123.76	74.62	74.80	54.45	67.75	67.12	99.02	92.35	65.10	47.79	49.19	69.05
PladumEVm007201	1125.10	664.27	742.44	1746.24	1552.25	911.06	564.16	597.41	1092.37	1352.22	846.33	1004.40	1708.35	1432.68	1992.43
PladumEVm007202	1927.03	1172.98	1242.48	1035.71	1055.75	492.29	349.63	392.91	1114.67	702.43	569.63	659.21	1718.15	1543.25	2507.15
PladumEVm007203	3768.59	5320.56	3652.75	641.40	1474.50	1834.91	1474.67	2390.91	5.19	3.74	1072.00	2276.71	3342.31	2996.60	1674.69
PladumEVm007204	77.64	72.15	41.37	62.22	40.98	54.36	26.01	22.03	66.55	80.74	43.37	40.41	110.22	83.53	104.92
PladumEVm007205	64.97	28.52	33.21	57.15	63.93	42.58	1.22	37.13	61.61	61.84	78.66	69.94	125.51	71.85	102.59
PladumEVm007206	1319.10	1765.84	1135.71	2349.68	2108.54	1751.17	1668.77	1953.76	1261.49	1746.80	1649.71	1657.46	1914.82	1998.35	1437.29
PladumEVm007207	39.46	40.74	38.83	16.44	25.76	26.72	28.58	26.63	45.70	43.60	21.80	42.44	61.35	41.70	77.20
PladumEVm007208	16.20	17.31	15.17	9.94	11.89	8.35	6.33	11.51	21.21	17.25	8.71	17.06	25.16	33.65	35.58
PladumEVm007209	31.30	43.19	41.08	5.17	19.05	24.34	24.66	18.52	0.00	0.00	7.86	20.02	17.85	18.31	11.25
PladumEVm007210	86.92	31.58	50.55	86.65	49.92	53.83	11.66	28.99	169.70	61.29	43.49	51.07	195.74	125.47	244.00
PladumEVm007211	1928.56	1504.92	1468.04	1757.24	1601.48	1017.09	868.02	807.30	2608.74	1728.08	1186.36	1272.83	3333.22	2702.81	3872.87
PladumEVm007212	521.24	615.09	405.43	88.69	208.09	221.87	196.31	328.38	0.67	0.00	153.83	329.50	362.38	366.27	220.52
PladumEVm007213	0.00	0.00	0.00	0.00	0.00	0.00	0.00	0.00	0.00	0.00	0.00	0.00	0.00	0.00	0.00
PladumEVm007214	523.02	370.72	377.42	502.67	434.43	181.73	140.36	135.26	452.62	394.83	297.07	396.91	793.50	614.57	851.98
PladumEVm007215	124.27	41.27	47.86	23.15	31.59	22.28	63.78	28.59	0.00	0.00	4.67	38.97	80.52	45.34	38.30
PladumEVm007216	0.00	0.00	0.00	0.00	0.00	0.00	0.00	0.00	0.52	0.00	0.00	0.00	0.00	0.00	0.00
PladumEVm007217	59.42	71.30	93.39	23.61	62.45	110.37	121.73	140.89	54.68	50.64	60.85	89.11	62.12	54.27	56.55
PladumEVm007218	79.01	60.79	60.54	77.88	57.19	24.33	9.38	12.61	89.47	64.88	66.30	64.69	91.61	109.32	120.57
PladumEVm007219	388.58	191.84	206.30	573.47	497.14	196.68	139.70	176.01	412.02	357.94	275.67	221.09	505.00	367.22	468.77
PladumEVm007220	0.00	0.00	0.00	0.00	0.00	0.00	0.00	0.00	0.00	0.00	0.00	0.00	0.00	0.00	0.00
PladumEVm007221	1467.47	1837.49	1103.72	293.08	621.41	483.78	465.22	804.45	7.20	0.00	405.22	906.05	1054.77	995.67	611.87
PladumEVm007222	150.66	37.09	55.39	182.64	140.90	44.05	59.73	61.11	127.26	79.56	72.33	87.62	155.01	106.32	112.86
PladumEVm007223	1030.39	1291.71	738.30	106.68	184.60	485.17	508.59	725.14	2.39	1.37	275.36	451.92	795.32	931.78	437.34
PladumEVm007224	1424.60	1641.41	1115.07	298.51	571.03	583.18	442.40	820.01	4.82	0.35	601.19	988.34	1018.33	1009.91	604.99
PladumEVm007225	139.48	77.39	82.52	202.45	85.86	157.17	144.00	131.57	468.46	292.14	117.77	56.35	174.43	187.25	226.75
PladumEVm007226	0.00	0.00	3.64	0.00	0.00	0.00	0.00	0.00	2.02	0.87	15.31	0.00	1.78	0.00	0.00
PladumEVm007227	588.11	729.22	615.43	478.76	447.34	407.51	360.76	316.63	696.75	851.86	471.67	589.75	522.40	643.87	803.87
PladumEVm007228	0.00	0.00	0.00	0.00	0.00	0.00	0.00	0.00	0.00	0.00	0.00	0.00	0.00	0.00	0.00
PladumEVm007229	206.43	256.11	195.12	292.24	231.53	132.16	140.47	125.64	328.36	351.50	233.75	296.54	211.19	204.69	290.38
PladumEVm007230	226.28	195.87	138.89	177.53	220.62	328.69	217.98	196.02	322.99	310.89	236.40	284.59	421.50	336.66	337.70
PladumEVm007231	405.06	328.64	304.70	255.59	230.62	95.61	115.34	72.03	218.88	226.54	202.97	271.83	319.71	365.89	446.65
PladumEVm007232	227.39	277.37	151.08	24.78	81.70	68.04	81.47	117.70	0.00	0.00	56.49	116.53	170.10	157.46	92.94
PladumEVm007233	155.77	64.39	85.50	134.80	134.64	29.24	46.60	60.76	143.68	164.63	150.90	85.24	82.78	97.19	124.12
PladumEVm007234	198.38	125.94	120.12	233.31	212.92	120.68	69.76	95.99	298.34	239.42	190.26	209.69	436.66	314.61	435.57
PladumEVm007235	404.77	176.95	193.08	302.77	276.37	183.81	192.39	126.89	726.16	367.96	198.06	201.69	1003.88	648.72	960.69
PladumEVm007236	0.00	0.00	0.00	0.00	0.00	0.00	0.00	0.00	0.00	0.00	0.00	0.00	0.00	0.00	0.00
PladumEVm007237	0.00	0.00	0.00	0.00	0.00	0.00	0.00	0.00	0.00	0.00	0.00	0.00	0.00	0.00	0.00
PladumEVm007238	38.46	28.23	26.83	58.74	52.47	43.21	23.79	29.33	95.50	55.88	36.32	41.53	110.30	74.06	107.84
PladumEVm007239	117.24	64.37	78.63	122.81	118.16	11.10	16.08	21.56	100.08	94.54	51.20	52.93	152.01	123.97	174.00
PladumEVm007240	224.51	181.76	184.14	319.31	350.55	107.06	107.55	87.47	145.23	136.49	95.58	104.82	199.73	249.29	364.12
PladumEVm007241	579.67	564.28	427.09	80.20	195.72	240.06	199.09	363.83	0.00	0.00	146.13	271.62	406.57	355.83	254.25
PladumEVm007242	258.14	287.99	212.09	250.71	261.04	194.26	182.38	162.53	549.66	624.27	371.87	400.80	319.17	285.72	265.05
PladumEVm007243	27.62	74.58	20.45	76.41	77.40	27.65	14.21	25.63	33.77	62.67	42.15	47.92	41.16	56.30	50.26
PladumEVm007244	997.44	635.13	699.34	1039.29	871.78	306.65	216.45	258.45	561.67	676.84	582.76	763.95	950.26	882.24	1204.90
PladumEVm007245	453.19	186.96	194.06	361.35	259.01	87.46	117.86	81.84	348.37	312.63	273.72	334.16	562.10	494.66	662.49
PladumEVm007246	380.92	423.10	255.02	57.00	139.88	127.01	164.10	199.90	0.37	0.00	106.28	252.08	326.52	322.31	167.25
PladumEVm007247	164.60	114.35	108.09	119.24	110.07	71.91	58.84	37.62	131.61	107.28	108.73	140.28	235.22	189.23	311.66
PladumEVm007248	78.24	48.62	71.37	42.95	29.44	27.34	29.19	18.90	40.01	47.34	45.40	51.62	70.61	119.86	130.50
PladumEVm007249	0.00	0.77	0.36	2.23	9.42	1.25	0.55	0.28	2.23	10.92	0.00	1.97	0.00	0.40	4.27
PladumEVm007250	524.83	291.25	354.02	504.89	481.23	221.16	209.56	218.29	376.55	342.47	244.14	269.70	845.02	770.67	1197.71
PladumEVm007251	20.25	13.74	13.23	36.22	27.17	1.79	0.00	1.82	1.02	4.55	2.51	2.84	17.70	22.20	23.53
PladumEVm007252	317.87	396.09	209.89	34.69	112.98	132.74	120.13	170.85	0.00	0.00	75.73	168.77	259.21	254.74	124.47
PladumEVm007253	2.97	0.00	1.62	0.00	0.00	18.43	0.00	0.00	0.00	0.90	39.46	0.00	2.46	0.00	0.00
PladumEVm007254	0.00	0.00	0.00	0.00	0.00	0.00	0.00	0.00	0.00	0.16	0.00	0.00	0.00	0.00	0.00
PladumEVm007255	471.50	444.79	347.67	476.29	434.24	253.89	231.11	228.50	404.71	431.32	389.84	465.18	414.62	473.41	551.81
PladumEVm007256	2427.26	2605.16	1844.87	1539.53	1289.96	281.52	299.73	322.10	1611.02	1874.35	720.64	529.73	2598.43	2591.81	2574.86
PladumEVm007257	1.09	0.50	1.49	16.17	22.82	4.63	4.92	5.87	1.93	1.25	3.54	1.38	0.57	1.64	0.00
PladumEVm007258	3.82	7.94	0.99	3.49	11.38	3.46	0.00	1.56	0.48	1.66	0.44	4.60	3.38	4.90	3.98
PladumEVm007259	28.36	6.34	17.51	14.22	21.39	5.27	0.00	1.50	1.24	0.74	2.31	10.22	39.74	40.98	56.40
PladumEVm007260	1.00	3.64	0.45	0.40	0.00	0.00	0.00	0.00	2.21	0.76	1.62	2.53	2.07	0.50	4.69
PladumEVm007261	2071.24	2770.73	1636.21	369.47	754.40	793.60	1079.09	1228.20	5.09	0.00	619.28	1303.03	1698.68	1652.47	918.39
PladumEVm007262	2853.81	3415.50	2353.14	395.05	830.62	1145.88	768.36	1349.51	1.60	0.58	675.90	1246.55	2200.90	2323.92	1270.24
PladumEVm007263	20.92	5.19	6.74	40.90	36.02	7.90	6.53	5.27	15.00	11.86	28.04	33.81	29.59	33.76	32.15
PladumEVm007264	323.62	202.72	242.54	449.83	373.71	204.47	139.67	148.11	315.61	279.10	255.54	276.78	368.86	346.72	418.51
PladumEVm007265	1813.23	2084.06	1450.55	349.56	775.09	734.46	702.33	1157.50	2.90	0.00	550.60	1108.27	1297.07	1185.19	722.13
PladumEVm007266	87.23	48.70	52.49	69.74	80.42	61.18	45.75	57.47	203.36	197.55	178.25	159.21	200.77	175.46	189.01
PladumEVm007267	36.76	29.41	16.71	53.52	37.97	17.00	33.07	15.79	68.20	30.96	35.21	58.12	63.98	44.59	41.79
PladumEVm007268	208.35	170.78	168.88	135.23	137.27	81.58	74.89	56.13	167.03	141.82	127.44	162.64	261.00	232.82	263.91
PladumEVm007269	384.99	341.37	197.88	360.43	314.44	120.79	110.18	104.88	168.86	323.03	308.35	368.88	437.01	473.86	404.31
PladumEVm007270	1622.36	1982.61	1178.35	287.55	654.40	595.37	558.07	879.82	1.45	0.00	480.30	982.51	1220.04	1068.14	708.71
PladumEVm007271	5.82	1.87	1.55	4.38	3.02	0.00	3.79	0.24	7.86	1.73	6.34	6.35	6.37	2.39	3.21
PladumEVm007272	144.42	54.39	91.09	252.45	185.06	20.64	16.46	25.89	71.63	111.10	132.80	152.82	303.44	281.18	632.84
PladumEVm007273	138.22	99.11	117.52	226.00	126.81	109.33	112.08	111.75	163.06	219.21	133.66	113.69	221.26	198.36	321.88
PladumEVm007274	0.00	0.00	1.62	0.00	0.91	1.25	0.00	0.00	5.84	8.34	2.56	0.00	0.00	0.00	1.11
PladumEVm007275	119.27	143.27	94.52	21.22	43.71	54.36	36.72	65.63	0.00	0.19	30.79	45.68	82.42	84.64	41.01
PladumEVm007276	108.31	80.61	80.28	246.59	206.55	39.55	18.98	47.37	44.83	35.64	51.85	41.45	151.43	103.32	159.61
PladumEVm007277	3.25	0.00	0.00	0.00	0.00	6.70	0.96	1.47	16.82	17.00	19.67	17.42	3.17	0.00	0.60
PladumEVm007278	0.00	0.00	0.00	0.00	0.00	0.00	0.00	0.00	0.00	0.00	0.00	0.00	0.00	0.00	0.00
PladumEVm007279	0.00	0.00	0.00	0.00	0.00	0.05	0.00	0.00	0.00	0.00	0.00	0.00	0.00	0.00	0.00
PladumEVm007280	25.35	23.14	23.37	26.94	32.09	65.40	82.65	76.91	26.80	13.93	44.75	28.94	47.69	63.76	75.40
PladumEVm007281	497.08	357.24	400.39	188.03	253.60	155.53	158.79	116.23	452.93	483.85	291.60	244.33	534.96	491.14	584.68
PladumEVm007282	10.83	4.69	7.37	10.09	15.70	6.83	8.58	7.11	8.70	14.45	8.78	18.45	25.55	13.31	24.39
PladumEVm007283	43.22	31.73	28.78	24.25	16.41	13.35	13.77	9.52	71.95	57.94	29.09	13.11	63.50	50.32	46.35
PladumEVm007284	75.29	88.27	42.46	43.91	29.70	29.27	2.40	18.23	44.02	46.12	37.21	90.26	114.59	146.96	129.07
PladumEVm007285	273.35	180.44	130.89	248.38	229.11	106.07	43.41	100.85	136.31	155.25	85.81	193.33	289.61	196.17	202.30
PladumEVm007286	22.86	21.68	18.92	26.24	17.29	7.02	9.67	11.60	47.66	39.28	12.69	10.26	30.09	19.08	20.09
PladumEVm007287	55.81	48.21	44.98	75.63	69.67	11.38	16.74	16.66	55.50	35.78	66.69	53.19	111.22	101.68	116.17
PladumEVm007288	143.28	97.00	94.21	175.13	157.69	192.09	146.13	184.57	303.95	190.92	141.54	342.89	230.86	231.74	282.91
PladumEVm007289	49.35	6.77	9.64	46.87	28.52	0.54	23.47	13.93	6.98	30.01	25.24	9.48	57.01	17.18	47.44
PladumEVm007290	468.85	245.12	291.60	452.22	365.32	141.36	112.91	98.11	284.19	266.44	198.74	222.58	479.41	379.41	625.98
PladumEVm007291	275.85	371.77	213.55	45.97	105.90	139.69	98.67	190.05	1.61	0.00	69.50	150.57	254.38	204.60	125.20
PladumEVm007292	226.31	257.61	229.27	187.87	150.46	151.59	157.10	75.13	68.82	91.31	100.79	223.42	223.84	216.12	304.59
PladumEVm007293	302.75	216.30	177.64	224.57	197.28	62.68	49.22	78.74	216.40	182.42	152.71	211.77	337.80	287.36	319.43
PladumEVm007294	701.33	420.96	535.86	379.11	343.01	209.83	142.72	127.37	677.70	580.17	439.61	513.77	897.64	750.21	1245.91
PladumEVm007295	0.00	0.00	0.00	0.00	31.32	68.17	76.58	109.52	0.00	0.00	0.00	0.00	0.00	0.00	0.00
PladumEVm007296	14.61	7.07	8.93	26.06	19.36	4.14	4.12	8.36	22.14	13.36	11.81	10.63	11.35	15.59	15.15
PladumEVm007297	8.03	9.13	9.10	1.61	0.88	5.67	0.00	0.00	0.33	0.00	0.77	0.85	2.17	9.56	0.00
PladumEVm007298	60.41	41.78	28.44	234.38	195.33	23.89	20.59	23.08	11.72	30.79	118.25	26.22	98.06	53.37	97.86
PladumEVm007299	712.75	796.78	505.36	75.86	204.36	212.34	248.40	462.70	0.91	0.00	92.03	347.32	396.01	430.55	151.65
PladumEVm007300	0.00	0.00	0.00	0.00	0.00	0.00	0.00	0.00	0.00	0.00	0.00	0.00	0.00	0.00	0.00
PladumEVm007301	1233.37	701.33	801.42	1381.92	1149.31	1029.20	631.85	523.24	1971.53	1093.56	733.27	847.50	2062.11	1473.98	2198.99
PladumEVm007302	532.46	605.45	385.35	85.81	183.95	157.57	156.85	234.17	0.00	0.00	142.78	270.03	416.23	405.90	226.74
PladumEVm007303	0.00	0.00	0.00	0.00	0.00	0.00	0.00	0.00	0.00	0.00	0.00	0.00	0.00	0.00	0.00
PladumEVm007304	0.00	0.00	0.00	0.00	0.00	0.00	0.00	0.00	0.00	0.00	0.00	0.00	0.00	0.00	0.00
PladumEVm007305	1.78	0.00	1.08	0.00	0.95	0.00	0.00	0.00	0.00	0.00	0.00	1.00	0.00	0.00	0.00
PladumEVm007306	272.91	139.67	152.92	247.74	228.94	155.74	98.82	117.13	213.15	222.35	136.69	165.48	293.62	263.23	419.77
PladumEVm007307	1213.86	814.66	803.56	870.29	830.61	369.76	311.44	273.57	604.46	589.02	584.66	744.86	1086.24	1040.81	1274.34
PladumEVm007308	21.77	10.62	23.14	5.26	5.40	1.59	0.00	0.00	6.52	4.20	1.77	7.30	26.71	14.18	31.49
PladumEVm007309	144.68	167.34	135.52	137.66	130.35	49.21	80.73	56.14	226.48	234.53	147.29	100.36	103.17	144.98	186.29
PladumEVm007310	44.51	41.09	26.28	70.04	58.19	49.93	39.38	40.30	153.08	258.89	236.36	225.48	98.71	105.59	74.83
PladumEVm007311	379.54	291.70	260.27	358.00	253.81	138.15	159.53	131.44	250.10	253.17	165.67	244.84	449.90	395.17	479.55
PladumEVm007312	655.70	495.66	462.86	405.11	440.35	212.09	279.19	128.64	739.08	1040.76	693.20	962.74	576.02	501.24	716.38
PladumEVm007313	177.13	92.16	103.04	121.72	130.63	28.79	37.71	15.02	49.42	26.69	46.05	24.41	135.73	96.50	156.84
PladumEVm007314	35.85	55.46	47.10	15.32	21.65	12.89	22.25	21.56	61.59	27.24	32.52	28.02	54.37	51.68	74.42
PladumEVm007315	49.94	62.41	20.33	88.53	51.72	19.75	29.63	34.10	41.25	46.87	25.48	43.96	96.27	107.09	124.63
PladumEVm007316	0.00	0.00	0.00	0.00	0.00	0.00	0.00	0.00	0.00	0.00	0.00	0.00	0.00	0.00	0.00
PladumEVm007317	53.74	36.61	33.01	44.28	30.40	13.89	18.29	19.67	23.50	29.02	30.67	47.20	81.65	72.69	103.63
PladumEVm007318	1145.32	620.07	732.05	1449.75	1380.41	722.60	526.44	485.50	1477.01	1282.28	1021.67	1024.14	1559.38	1321.41	1683.29
PladumEVm007319	393.81	422.50	290.54	60.46	192.53	156.47	196.96	288.84	1.72	0.38	120.89	207.60	284.00	241.43	157.25
PladumEVm007320	722.71	427.76	514.00	745.35	690.58	275.05	251.73	233.42	553.49	485.58	446.85	493.37	748.90	720.72	1051.65
PladumEVm007321	17.89	15.71	25.72	14.88	11.17	8.52	13.20	16.35	37.24	23.19	17.49	17.90	56.47	42.56	95.84
PladumEVm007322	0.00	0.00	0.00	0.00	0.02	0.00	0.00	0.00	0.00	0.00	0.00	0.00	0.00	0.00	0.00
PladumEVm007323	0.00	0.00	0.00	0.00	0.00	0.00	0.00	0.00	0.00	0.00	0.00	0.00	0.00	0.00	0.00
PladumEVm007324	55.35	48.77	46.34	31.22	30.90	20.91	19.72	19.38	64.24	51.76	30.10	43.64	118.14	112.45	141.23
PladumEVm007325	11.97	27.13	17.78	3.70	14.45	3.01	4.39	14.68	0.00	0.00	3.37	22.17	15.04	24.08	12.58
PladumEVm007326	287.34	172.21	168.23	371.53	294.61	188.30	149.19	152.36	407.90	306.88	212.61	231.71	505.27	367.40	522.18
PladumEVm007327	476.97	175.43	215.22	316.78	315.19	66.30	93.15	55.81	141.68	187.74	219.87	213.47	506.29	344.14	751.73
PladumEVm007328	15.05	2.41	23.42	0.45	0.85	43.66	1.43	4.09	12.79	46.59	89.62	19.18	3.74	2.06	0.62
PladumEVm007329	902.44	970.77	725.83	153.18	358.57	430.08	391.67	499.10	2.69	0.39	179.86	448.70	646.87	597.76	372.26
PladumEVm007330	0.00	0.00	0.00	0.00	0.00	0.00	0.00	0.00	0.00	0.00	0.00	0.00	0.00	0.00	0.00
PladumEVm007331	356.05	349.30	283.32	309.28	310.98	316.42	287.16	303.24	332.72	312.22	258.04	286.01	368.40	319.75	451.56
PladumEVm007332	14.00	15.52	13.46	31.59	26.32	10.17	13.49	9.52	22.18	45.68	32.16	29.15	44.16	32.28	50.81
PladumEVm007333	273.44	275.69	178.56	43.44	85.42	81.52	76.61	100.53	0.77	0.00	64.76	144.83	169.34	164.62	118.30
PladumEVm007334	157.06	97.25	99.55	134.26	107.88	33.39	15.21	19.39	49.93	89.12	62.10	107.34	198.13	132.78	231.35
PladumEVm007335	62.44	42.72	34.98	74.16	62.65	14.21	6.32	8.82	26.84	41.77	83.61	59.68	50.47	79.85	74.50
PladumEVm007336	69.12	81.37	61.77	19.40	37.75	24.32	28.62	48.59	0.00	0.00	28.97	37.72	69.63	42.51	27.85
PladumEVm007337	110.52	63.12	75.88	94.26	88.71	59.82	58.62	42.40	105.58	126.44	77.07	70.04	172.51	191.26	298.35
PladumEVm007338	958.25	1108.57	676.43	184.08	442.76	371.72	301.77	604.78	0.80	0.34	329.73	572.69	675.24	670.63	396.35
PladumEVm007339	3.94	7.84	9.33	10.62	13.35	0.00	0.00	2.78	5.01	11.04	4.71	7.02	20.10	13.82	19.73
PladumEVm007340	84.11	40.75	33.78	175.18	99.87	12.98	0.00	5.74	150.76	183.11	81.58	6.79	65.41	54.83	64.48
PladumEVm007341	524.26	634.10	431.49	75.92	172.04	195.66	179.45	293.86	0.80	0.00	98.42	276.24	410.34	377.52	256.49
PladumEVm007342	24.03	12.75	7.86	11.20	16.42	15.52	0.00	2.39	35.96	19.27	17.83	6.19	27.70	32.12	27.56
PladumEVm007343	1.05	8.08	9.47	5.84	6.29	5.52	10.49	12.70	12.92	7.15	7.19	24.23	14.04	7.82	8.72
PladumEVm007344	564.62	337.67	397.98	410.07	260.44	312.58	243.56	210.24	691.31	357.38	273.13	289.24	603.07	456.42	767.28
PladumEVm007345	904.43	746.23	651.38	1122.89	1012.76	570.17	398.29	527.54	810.77	941.81	843.66	799.92	798.02	796.98	825.30
PladumEVm007346	0.00	2.53	3.37	2.72	0.75	11.78	5.42	9.96	9.02	0.71	26.31	4.24	0.00	0.99	2.32
PladumEVm007347	0.00	0.00	0.50	0.00	0.43	0.00	0.00	0.00	0.00	0.00	0.00	0.00	0.00	0.56	0.00
PladumEVm007348	105.67	99.62	80.55	100.33	80.57	84.76	87.54	107.59	106.21	118.81	107.51	119.82	126.27	129.64	101.56
PladumEVm007349	33.22	45.92	28.38	9.10	15.99	17.73	13.47	24.43	0.42	0.00	15.75	25.21	18.64	24.15	8.90
PladumEVm007350	354.10	382.49	294.18	58.30	124.98	172.08	118.56	242.93	1.24	0.00	102.62	214.62	259.58	244.57	145.79
PladumEVm007351	27.91	16.95	19.32	21.97	14.21	15.89	0.00	17.51	11.21	14.85	6.61	11.85	21.37	30.10	22.59
PladumEVm007352	330.37	412.06	262.84	61.04	146.23	136.08	138.13	208.98	0.49	0.00	86.29	183.51	239.11	211.41	124.85
PladumEVm007353	62.87	48.62	69.40	10.99	29.55	5.67	0.83	8.08	32.37	24.66	8.21	18.04	23.41	17.26	36.39
PladumEVm007354	956.88	530.47	539.23	758.00	704.53	214.19	177.14	201.75	498.48	514.59	490.51	651.63	1167.30	861.35	1329.21
PladumEVm007355	899.01	828.56	733.10	815.22	689.97	488.67	485.11	460.85	1140.92	1085.10	952.37	962.76	1032.63	918.98	1189.28
PladumEVm007356	504.58	310.55	335.73	367.62	318.95	122.64	116.24	101.30	228.91	279.45	284.06	321.05	582.51	482.68	680.10
PladumEVm007357	0.00	0.00	0.00	0.00	0.00	0.00	0.00	0.00	0.00	0.00	0.00	0.00	0.00	0.00	0.00
PladumEVm007358	7.77	14.94	8.39	3.17	3.36	4.00	7.86	1.50	7.39	6.81	4.84	3.53	8.95	8.94	14.64
PladumEVm007359	0.00	0.00	0.00	0.00	0.24	0.00	0.00	0.00	0.00	0.00	0.00	0.00	0.30	0.00	0.00
PladumEVm007360	199.28	104.26	147.32	295.80	217.76	191.41	152.68	137.71	559.97	267.42	149.97	159.31	669.45	438.88	825.87
PladumEVm007361	70.89	57.48	34.53	118.14	71.16	16.20	8.98	11.83	56.87	86.26	67.40	55.11	69.82	46.07	69.35
PladumEVm007362	45.29	63.16	43.21	55.43	54.59	49.76	27.20	44.42	38.34	49.74	42.05	48.46	104.37	122.62	141.71
PladumEVm007363	0.97	0.00	0.00	0.78	3.51	0.00	0.00	0.00	0.00	0.00	0.00	0.00	0.00	0.49	0.00
PladumEVm007364	0.72	7.48	4.01	2.67	4.32	0.00	0.00	6.54	0.57	0.00	4.68	3.89	5.32	1.39	3.31
PladumEVm007365	83.47	52.45	59.13	197.43	215.25	33.25	16.75	38.27	62.72	37.45	41.21	40.00	98.56	70.71	143.57
PladumEVm007366	1171.64	660.98	804.41	1152.93	985.60	554.52	400.99	444.76	496.76	831.32	954.65	1201.19	1940.24	1403.59	2109.61
PladumEVm007367	194.06	156.07	136.95	269.55	227.01	144.13	112.89	78.35	213.87	117.49	156.21	132.70	293.90	251.54	329.24
PladumEVm007368	93.21	25.47	27.24	127.96	118.70	68.41	31.67	57.62	146.08	117.80	76.25	96.91	135.17	111.93	120.33
PladumEVm007369	98.68	34.33	36.17	14.95	20.32	15.69	13.09	10.30	118.40	102.90	112.09	119.62	120.23	118.40	126.75
PladumEVm007370	18.01	7.87	20.38	8.99	21.36	28.59	2.03	6.90	20.12	15.19	9.99	16.80	12.11	24.37	34.05
PladumEVm007371	0.00	0.00	0.00	0.00	0.00	0.00	0.00	0.00	0.00	0.00	0.00	0.00	0.00	0.00	0.00
PladumEVm007372	333.42	265.44	247.28	246.93	173.89	139.14	99.63	141.33	323.72	406.17	292.02	392.05	365.69	339.09	415.64
PladumEVm007373	1398.20	1688.75	1218.66	234.41	712.29	752.05	570.89	957.26	2.62	0.00	326.25	898.08	1077.26	921.02	568.94
PladumEVm007374	0.59	0.00	1.75	0.00	2.39	3.25	9.03	1.16	2.93	7.44	4.60	2.31	5.07	0.00	5.66
PladumEVm007375	389.82	230.45	196.03	669.11	592.86	111.05	51.23	143.20	32.04	101.36	29.90	125.23	250.00	170.69	185.98
PladumEVm007376	748.79	617.88	787.12	690.45	570.21	289.28	152.26	154.73	243.68	390.14	367.84	482.08	735.08	788.71	1269.96
PladumEVm007377	165.80	62.06	93.32	182.40	169.82	5.69	0.00	11.34	37.63	44.17	5.57	8.72	159.24	174.61	297.21
PladumEVm007378	178.77	224.36	241.40	95.68	106.94	75.31	49.67	41.17	52.15	95.54	92.78	93.80	178.65	297.25	391.38
PladumEVm007379	38.36	16.28	40.23	21.15	19.36	18.84	27.45	51.74	104.77	79.70	42.59	46.69	80.62	71.83	75.28
PladumEVm007380	25.38	14.77	28.26	29.57	24.64	19.71	19.77	23.70	21.42	22.58	8.75	17.31	83.50	44.68	131.94
PladumEVm007381	352.32	472.38	296.32	60.79	190.41	169.92	187.89	285.02	1.49	0.00	120.42	211.20	290.58	258.76	150.70
PladumEVm007382	33.34	38.98	13.87	6.83	7.73	2.25	13.33	5.40	25.26	24.73	11.90	19.74	1.24	1.34	0.00
PladumEVm007383	0.00	0.00	0.00	0.00	0.00	0.00	0.00	0.00	0.00	0.00	0.00	0.00	0.00	0.00	0.00
PladumEVm007384	63.70	114.11	93.92	226.81	205.96	54.58	20.88	55.03	314.61	359.48	135.46	103.83	167.77	139.28	112.74
PladumEVm007385	65086.42	60636.18	49365.15	29646.85	28409.93	45900.52	19485.86	25361.46	52128.86	51319.30	49751.28	114500.31	3444.39	4615.99	5207.00
PladumEVm007386	6.05	2.83	2.80	2.78	3.09	3.85	2.46	4.85	7.62	4.15	4.23	5.11	7.29	8.43	23.40
PladumEVm007387	217.28	126.68	155.90	213.06	154.95	137.58	78.06	67.01	336.56	245.21	222.53	224.62	419.02	293.54	420.25
PladumEVm007388	0.00	0.00	0.00	0.00	0.00	0.00	0.00	0.00	0.00	0.00	0.00	0.00	0.00	0.00	0.00
PladumEVm007389	2727.51	3165.79	2014.92	455.65	963.63	1052.56	944.03	1308.64	3.74	0.53	750.34	1538.69	2003.00	1870.86	1137.05
PladumEVm007390	0.00	0.00	0.00	0.10	0.00	0.00	0.00	0.00	0.00	0.00	0.00	0.00	0.00	0.00	0.00
PladumEVm007391	4.69	0.00	1.06	0.00	0.00	2.48	0.00	0.84	5.33	1.34	33.33	1.98	6.24	1.76	0.61
PladumEVm007392	35.66	3.10	14.60	44.64	28.32	18.68	3.54	7.38	55.34	46.97	26.09	22.74	63.77	26.40	108.53
PladumEVm007393	398.92	149.57	199.73	336.80	289.27	88.38	118.28	93.85	205.02	254.29	258.18	298.51	410.80	368.12	417.55
PladumEVm007394	0.00	0.00	0.00	0.00	0.00	0.00	0.00	0.00	3.60	0.00	0.00	0.00	0.00	0.00	0.00
PladumEVm007395	623.46	592.86	500.13	393.73	368.05	175.14	194.96	195.23	230.22	230.25	257.87	341.08	411.39	506.12	562.12
PladumEVm007396	22.10	15.41	15.06	17.60	18.18	3.92	0.00	0.00	31.92	17.09	7.45	15.01	26.56	18.66	19.69
PladumEVm007397	24.28	10.82	16.55	11.28	6.57	17.05	0.00	8.57	19.01	6.74	26.25	29.55	37.07	71.57	35.24
PladumEVm007398	39.35	24.74	20.22	27.39	22.08	11.61	29.59	16.93	138.26	186.25	87.45	125.53	101.21	72.47	86.88
PladumEVm007399	454.73	322.82	290.62	246.37	263.37	177.03	176.50	127.09	138.35	276.86	229.44	255.43	695.18	590.00	878.64
PladumEVm007400	0.00	0.00	0.00	0.00	0.00	0.00	0.00	0.11	0.00	0.00	0.00	0.00	0.00	0.00	0.00
PladumEVm007401	2510.49	1439.91	1519.16	2224.85	2034.82	271.49	194.32	235.00	833.49	1473.56	1610.02	2126.77	2376.79	2331.29	2861.57
PladumEVm007402	59.96	45.23	30.46	56.30	44.94	22.44	29.54	19.12	104.48	96.77	64.84	58.18	112.58	134.55	83.11
PladumEVm007403	9.22	12.78	1.36	6.66	2.81	16.21	0.00	1.80	34.76	28.08	16.22	16.52	6.02	8.84	8.02
PladumEVm007404	271.04	260.54	240.34	66.42	168.92	82.20	130.36	182.98	1.45	0.00	140.85	86.88	210.30	188.03	137.54
PladumEVm007405	35.95	26.52	19.65	27.69	28.08	8.29	7.04	10.86	49.84	28.62	19.01	36.69	55.44	53.24	57.26
PladumEVm007406	20.33	13.78	6.03	21.26	22.54	34.12	14.84	13.21	80.62	101.08	33.81	36.77	24.44	17.70	16.18
PladumEVm007407	0.00	0.00	0.00	0.00	0.00	0.00	0.00	0.00	0.62	0.00	0.00	0.00	0.00	0.00	0.00
PladumEVm007408	320.12	233.81	237.53	437.39	412.97	175.45	99.37	100.06	398.37	293.00	159.51	180.04	499.73	469.66	582.34
PladumEVm007409	0.00	0.00	0.00	0.00	0.00	0.00	0.00	0.00	0.00	0.00	0.00	0.00	0.00	0.00	0.00
PladumEVm007410	7.34	6.97	9.63	7.39	10.18	7.65	4.86	4.34	18.77	14.80	11.29	9.21	19.13	10.31	20.05
PladumEVm007411	138.23	233.09	93.26	22.17	36.02	57.12	68.12	103.48	0.00	0.00	38.43	83.80	110.52	124.33	69.94
PladumEVm007412	2098.13	2381.12	1597.02	392.37	986.70	917.37	957.43	1387.62	2.40	0.69	490.03	1076.01	1543.50	1432.09	841.21
PladumEVm007413	463.48	592.82	370.30	72.90	178.90	221.05	177.56	362.10	0.74	0.00	128.94	296.24	393.00	342.66	217.39
PladumEVm007414	0.00	0.00	0.00	0.00	0.00	0.00	0.00	0.00	0.00	0.00	0.00	0.00	0.00	0.00	0.00
PladumEVm007415	1317.37	1427.68	984.58	261.09	562.24	529.02	482.91	761.30	2.09	0.00	447.71	840.32	1005.62	930.64	554.44
PladumEVm007416	105.72	93.28	63.34	117.49	91.31	58.51	24.49	40.14	94.83	114.55	130.47	223.17	144.82	156.26	141.92
PladumEVm007417	16.54	7.87	6.32	27.15	8.93	11.22	4.85	4.82	8.44	11.12	5.96	7.84	15.59	12.80	24.71
PladumEVm007418	31.13	53.09	33.75	11.55	9.81	18.41	0.00	24.64	23.56	23.65	10.35	12.19	27.57	26.07	23.76
PladumEVm007419	0.56	8.67	6.10	17.39	7.65	6.32	13.20	9.22	25.97	20.18	14.98	7.19	19.12	15.51	24.54
PladumEVm007420	0.00	0.00	0.00	0.00	0.00	0.00	0.00	0.00	0.00	0.00	0.00	0.00	0.00	0.00	0.00
PladumEVm007421	164.38	252.80	147.25	222.38	294.57	110.81	152.99	194.75	86.43	110.22	138.62	130.05	128.99	175.76	183.00
PladumEVm007422	98.77	64.63	53.25	78.28	83.81	74.93	66.85	47.06	178.42	98.22	56.23	60.23	188.26	115.06	191.82
PladumEVm007423	634.34	706.18	490.89	111.83	252.60	252.68	258.01	384.37	0.00	0.00	211.89	373.41	452.78	424.21	263.62
PladumEVm007424	485.58	297.86	315.99	402.10	357.68	153.99	113.80	89.24	394.98	290.64	299.36	277.53	498.85	512.86	628.29
PladumEVm007425	62.21	44.72	39.90	60.60	65.97	34.74	19.83	27.91	57.07	49.80	27.98	37.53	85.15	65.32	86.61
PladumEVm007426	9.40	9.44	8.30	7.01	4.92	0.00	3.74	8.91	0.86	0.69	11.99	2.80	14.46	10.36	20.01
PladumEVm007427	193.20	164.12	154.57	292.70	302.87	80.38	52.60	78.31	97.83	49.86	128.33	166.05	340.08	218.80	304.82
PladumEVm007428	525.49	331.36	360.72	509.04	419.79	249.53	181.22	182.73	502.87	410.84	360.34	334.54	727.23	605.96	967.84
PladumEVm007429	431.81	334.09	301.88	428.47	386.43	135.74	159.89	120.19	456.26	376.14	358.74	349.91	493.41	499.13	605.31
PladumEVm007430	70.24	27.34	45.31	42.49	30.82	14.31	10.21	10.95	22.48	26.97	25.06	29.83	133.57	96.70	207.49
PladumEVm007431	47.76	21.51	33.60	95.31	64.09	33.34	26.12	21.94	83.16	48.12	64.87	36.36	116.50	73.97	104.84
PladumEVm007432	172.33	134.20	120.11	156.95	142.46	78.33	57.74	53.44	235.30	189.72	123.55	122.29	303.36	273.55	344.65
PladumEVm007433	820.18	912.12	623.51	150.50	301.07	394.79	377.58	480.22	1.35	0.00	212.94	473.01	600.64	568.50	345.25
PladumEVm007434	0.00	0.00	0.00	0.30	0.00	0.00	0.00	0.00	0.00	0.00	0.00	0.00	0.00	0.00	0.00
PladumEVm007435	496.84	331.34	428.71	360.47	400.01	183.33	148.53	147.90	317.40	323.52	257.17	316.10	669.27	641.98	1026.77
PladumEVm007436	137.23	129.57	99.04	141.06	112.01	50.57	58.92	57.35	127.02	105.73	125.27	124.65	166.46	130.88	168.54
PladumEVm007437	93.26	129.28	86.76	20.99	35.87	26.33	26.23	70.45	0.00	0.00	21.84	51.24	84.11	96.45	51.24
PladumEVm007438	175.82	95.88	81.78	118.97	117.79	82.09	53.12	61.57	443.09	290.68	189.67	167.07	384.11	256.22	340.43
PladumEVm007439	652.09	408.40	466.93	693.35	510.22	217.40	264.72	198.58	446.91	352.57	312.70	352.16	720.04	611.43	910.82
PladumEVm007440	1775.97	2208.15	1411.78	286.17	571.07	672.85	573.43	790.05	0.78	0.00	327.18	910.33	1440.79	1405.37	779.63
PladumEVm007441	200.50	161.22	145.65	372.50	328.66	245.39	196.20	157.64	415.08	329.95	184.40	206.80	410.80	306.12	476.59
PladumEVm007442	0.00	0.00	0.00	0.00	0.00	0.00	0.00	0.18	0.00	0.00	0.00	0.00	0.00	0.00	0.00
PladumEVm007443	234.79	195.94	182.69	119.81	196.05	167.80	129.28	111.35	387.80	294.19	155.29	187.52	227.56	155.83	268.48
PladumEVm007444	17.07	18.29	0.00	0.00	5.48	31.11	0.00	47.70	0.00	0.00	0.00	4.97	10.90	22.21	0.00
PladumEVm007445	335.87	298.25	236.23	384.21	359.29	168.66	186.71	146.43	264.17	271.09	224.39	303.59	354.92	355.65	569.26
PladumEVm007446	11.54	0.00	4.31	8.64	7.29	3.64	0.00	0.00	5.07	4.80	3.33	5.98	8.92	14.20	10.38
PladumEVm007447	34.44	16.90	34.38	109.78	73.13	15.50	25.85	11.89	50.87	46.05	24.23	20.79	112.94	74.07	90.39
PladumEVm007448	961.00	951.96	725.00	1261.45	1095.79	646.78	439.39	400.46	899.35	1051.91	852.31	861.35	904.66	964.08	1175.97
PladumEVm007449	123.83	95.04	111.06	48.26	58.52	19.80	14.29	22.15	40.41	37.17	26.22	26.95	91.22	90.37	142.32
PladumEVm007450	76.83	56.78	83.73	568.79	346.55	168.89	150.08	143.26	676.30	604.12	402.57	334.70	484.73	212.59	446.75
PladumEVm007451	114.51	98.85	126.13	101.24	135.96	56.23	65.68	44.02	139.96	50.76	47.18	92.08	192.64	139.73	207.79
PladumEVm007452	61.79	45.65	35.32	61.48	38.75	30.25	19.38	16.12	67.31	56.61	42.50	66.72	66.86	86.97	96.86
PladumEVm007453	98.10	71.02	49.39	18.72	24.64	10.92	2.26	11.60	25.85	11.04	12.71	28.77	49.74	50.28	37.62
PladumEVm007454	550.26	599.50	375.92	609.84	411.70	162.43	275.00	220.27	287.76	314.91	410.46	241.52	418.74	495.92	451.26
PladumEVm007455	176.32	115.01	124.90	139.46	124.90	73.95	95.70	65.37	169.97	124.72	105.85	107.17	230.04	226.07	357.93
PladumEVm007456	700.06	507.44	479.11	529.01	442.71	219.99	211.61	140.23	450.32	363.80	302.69	405.35	892.67	760.66	1016.47
PladumEVm007457	0.00	0.00	0.00	0.00	0.00	0.00	0.00	0.00	0.00	0.00	0.00	0.00	0.00	0.00	0.00
PladumEVm007458	261.11	163.46	197.74	219.35	206.70	72.46	70.80	56.01	277.29	203.72	180.69	173.84	351.70	292.43	397.61
PladumEVm007459	9.74	2.40	4.05	9.19	13.10	11.27	3.01	5.96	31.31	18.17	21.47	10.93	30.20	29.64	22.80
PladumEVm007460	117.14	36.92	47.06	96.43	82.31	64.45	73.81	43.56	178.81	99.45	72.11	78.91	269.87	160.47	278.79
PladumEVm007461	350.83	336.79	297.41	487.23	384.99	325.15	353.19	378.70	419.60	503.80	269.84	524.78	308.39	272.62	376.14
PladumEVm007462	42.58	53.27	42.72	22.42	48.73	45.34	17.18	43.02	64.86	70.69	48.93	40.97	39.24	46.94	71.59
PladumEVm007463	210.14	212.82	180.57	508.10	445.20	157.30	158.68	139.03	566.62	430.04	309.50	272.23	375.47	482.69	687.96
PladumEVm007464	335.26	165.89	228.42	193.39	192.69	92.83	87.63	73.87	279.92	164.31	143.36	156.53	445.75	355.07	642.37
PladumEVm007465	53.17	64.77	53.22	53.71	38.48	28.78	20.13	47.79	54.59	40.80	65.63	47.13	57.70	59.05	45.26
PladumEVm007466	0.00	0.00	0.00	0.00	0.00	0.00	0.20	0.00	0.00	0.00	0.00	0.00	0.00	0.00	0.00
PladumEVm007467	116.15	82.13	76.22	125.93	102.01	51.30	55.62	39.14	210.29	123.29	100.70	116.49	194.04	141.71	197.47
PladumEVm007468	0.00	0.00	0.00	0.00	0.37	0.00	1.61	0.00	0.00	0.00	0.00	0.00	0.00	0.00	0.00
PladumEVm007469	4.74	1.12	3.68	8.88	3.28	1.74	5.43	3.54	13.07	9.83	1.62	3.73	5.73	5.61	5.32
PladumEVm007470	0.00	0.00	1.25	0.74	4.43	3.57	1.91	1.65	2.85	16.78	2.61	0.39	2.85	2.76	2.40
PladumEVm007471	726.73	665.75	691.10	355.54	508.10	274.05	215.25	272.53	1057.32	755.93	531.51	308.41	833.38	754.98	1042.32
PladumEVm007472	7.21	8.67	14.41	12.64	17.70	29.89	0.00	17.49	20.06	49.77	19.98	42.41	19.63	18.00	21.38
PladumEVm007473	866.05	510.58	496.26	377.17	339.51	142.85	105.66	88.43	362.16	307.71	160.64	677.78	1486.44	1177.79	1715.22
PladumEVm007474	618.20	595.95	402.96	557.76	471.76	229.08	227.00	149.80	725.87	558.49	411.89	440.27	769.35	677.48	701.19
PladumEVm007475	2422.45	1435.23	1456.12	1390.09	1178.60	338.52	318.59	366.36	1060.03	1105.85	963.10	1436.16	2207.23	2009.75	3231.21
PladumEVm007476	120.90	77.97	53.48	144.58	130.36	66.83	46.79	39.66	208.38	168.17	105.02	107.76	189.53	122.38	216.66
PladumEVm007477	635.78	783.07	512.16	83.80	220.80	236.13	187.88	314.98	0.00	0.00	157.83	300.04	469.35	439.37	273.77
PladumEVm007478	371.91	565.27	358.85	86.62	163.03	223.12	214.11	303.96	5.20	0.00	103.99	300.94	355.06	355.15	204.76
PladumEVm007479	0.00	0.00	0.00	0.00	0.00	0.00	0.00	0.00	0.00	0.00	0.00	0.00	0.00	0.00	0.00
PladumEVm007480	4101.29	4579.84	2877.49	660.36	1154.54	1142.11	937.68	1636.29	8.31	0.90	1211.29	2061.83	3096.32	2909.57	1708.71
PladumEVm007481	0.00	0.00	0.00	0.00	0.00	0.00	0.00	0.00	0.00	0.00	0.00	0.00	0.00	0.00	0.00
PladumEVm007482	0.00	0.00	0.00	0.00	0.00	0.00	0.00	0.00	0.00	0.00	0.00	0.00	0.00	0.00	0.00
PladumEVm007483	85.94	102.11	45.59	8.31	9.56	29.54	20.46	48.15	0.00	0.00	14.86	30.83	50.14	36.79	40.41
PladumEVm007484	176.26	326.00	236.72	143.04	172.52	194.97	163.82	193.37	252.94	185.46	285.83	171.15	155.97	197.25	223.35
PladumEVm007485	0.68	3.35	2.58	18.87	3.31	0.00	0.00	2.41	5.39	0.43	2.12	2.14	2.32	4.71	6.36
PladumEVm007486	0.00	0.00	0.00	0.00	0.00	0.00	21.09	0.00	0.00	0.00	0.00	0.00	0.00	0.00	0.00
PladumEVm007487	1006.33	1240.04	774.71	175.74	443.25	453.16	376.96	686.90	0.00	0.00	360.71	717.75	918.90	792.73	453.33
PladumEVm007488	223.51	129.84	136.41	349.45	271.78	111.13	44.30	81.31	194.87	170.50	166.05	170.45	178.05	229.18	349.10
PladumEVm007489	103.45	117.34	82.69	106.40	124.93	74.72	100.14	97.97	73.03	73.16	67.88	74.14	103.50	159.41	154.74
PladumEVm007490	1092.20	936.54	817.51	1361.97	1211.72	811.62	553.73	562.33	1135.97	1268.24	914.84	994.76	1203.24	1145.57	1358.12
PladumEVm007491	41.55	37.07	26.07	18.28	26.31	36.36	29.33	46.40	16.98	11.53	59.74	37.02	42.11	44.76	29.97
PladumEVm007492	109.69	94.43	127.76	69.88	71.49	133.90	110.44	90.58	36.98	60.13	65.11	169.22	156.42	125.50	187.24
PladumEVm007493	139.71	305.86	127.93	166.34	140.65	77.21	39.36	52.52	535.96	644.99	283.39	910.41	104.20	86.81	177.95
PladumEVm007494	35.26	22.76	22.79	26.24	31.46	19.73	14.18	6.59	26.70	28.77	25.69	22.52	29.43	14.13	42.12
PladumEVm007495	268.21	277.13	266.45	258.48	224.59	114.88	89.37	103.60	201.39	212.43	158.10	241.45	375.23	320.77	359.01
PladumEVm007496	16.02	3.44	8.41	19.90	17.47	2.81	14.58	2.12	20.63	11.72	3.59	5.26	7.51	7.11	28.90
PladumEVm007497	217.45	165.37	150.47	55.45	71.68	105.21	65.26	79.26	167.45	136.83	120.72	168.79	239.03	298.76	376.33
PladumEVm007498	80.09	83.44	54.11	116.24	85.05	21.45	18.47	31.49	42.80	43.48	75.38	62.13	121.27	115.96	110.01
PladumEVm007499	22.76	22.01	32.49	55.54	43.01	19.12	0.00	20.66	20.08	48.32	12.18	8.79	37.79	41.64	49.78
PladumEVm007500	278.79	377.91	239.12	49.19	132.52	144.79	153.03	216.85	0.00	0.00	92.71	173.15	207.55	219.03	145.77
PladumEVm007501	342.31	373.98	228.26	543.07	495.33	419.26	273.49	249.37	319.16	400.28	330.29	417.72	295.93	307.99	320.72
PladumEVm007502	444.94	342.84	358.88	627.41	463.02	365.70	260.08	307.06	866.37	519.13	395.84	421.84	1048.39	717.06	1189.06
PladumEVm007503	11983.90	15535.01	9933.33	1723.42	3406.10	4430.30	3589.63	5450.78	17.45	0.79	3127.56	6591.58	9598.46	10051.46	5451.06
PladumEVm007504	58.07	81.16	40.33	115.50	102.44	76.72	9.72	38.38	104.30	122.84	51.70	54.61	114.96	96.96	117.39
PladumEVm007505	2.41	3.63	4.45	18.02	14.46	0.00	0.00	3.07	2.53	6.29	1.85	0.96	2.22	1.23	4.43
PladumEVm007506	0.53	0.00	0.81	6.31	14.79	10.02	9.48	6.78	37.05	26.81	19.09	11.10	13.17	15.86	12.63
PladumEVm007507	460.14	540.43	407.55	275.52	269.26	168.51	163.32	135.49	344.46	423.94	241.50	436.41	515.68	507.16	510.66
PladumEVm007508	14.95	12.49	15.76	16.89	20.21	5.63	3.11	6.77	30.43	18.69	16.38	20.95	41.18	26.08	41.59
PladumEVm007509	201.26	137.10	125.17	255.69	162.68	42.49	37.60	31.20	105.33	179.17	159.68	209.56	261.06	286.56	287.48
PladumEVm007510	220.73	131.81	187.78	296.66	266.13	70.29	66.82	62.69	88.21	92.30	98.45	95.01	261.45	310.05	545.27
PladumEVm007511	896.32	1055.97	647.08	170.17	380.96	253.95	243.85	397.28	4.51	0.71	253.47	502.03	674.66	561.46	351.98
PladumEVm007512	184.15	145.56	108.78	145.75	131.71	74.37	67.04	62.17	208.51	188.37	140.61	159.55	272.36	288.25	303.38
PladumEVm007513	0.00	0.00	0.00	0.00	0.00	0.00	0.00	0.00	0.00	0.00	0.00	0.00	0.00	0.00	0.00
PladumEVm007514	768.70	456.23	568.01	789.92	737.42	310.88	246.01	223.59	656.96	549.03	480.96	524.06	836.80	898.31	1280.96
PladumEVm007515	143.11	171.92	99.60	22.72	55.72	50.73	45.18	76.75	0.00	0.00	45.32	101.51	100.74	101.40	61.76
PladumEVm007516	176.33	71.57	92.71	159.02	120.67	33.66	25.18	22.55	107.05	153.12	189.35	209.06	318.80	250.36	308.01
PladumEVm007517	78.45	50.23	60.56	113.98	92.19	66.16	51.10	20.87	71.49	52.82	54.02	57.85	92.77	142.01	108.20
PladumEVm007518	13.24	23.88	25.75	43.31	46.20	16.13	14.25	20.95	46.48	38.35	42.41	25.12	56.34	34.82	38.08
PladumEVm007519	948.46	947.12	768.12	1263.88	1062.13	534.02	309.75	360.19	650.23	909.46	632.92	751.19	1156.76	1058.08	1127.59
PladumEVm007520	818.64	1089.79	699.14	148.13	300.12	357.50	272.31	483.69	1.38	0.26	230.70	486.00	666.84	650.77	380.05
PladumEVm007521	128.31	138.84	82.12	9.18	14.66	69.38	23.48	51.24	47.65	61.06	56.19	99.27	76.66	57.36	57.03
PladumEVm007522	335.76	273.07	234.81	436.61	406.81	313.82	197.94	193.03	509.60	479.86	301.94	352.68	564.14	471.90	628.90
PladumEVm007523	0.00	0.00	0.09	0.00	0.00	0.00	0.00	0.00	0.00	0.00	0.00	0.00	0.00	0.00	0.00
PladumEVm007524	0.00	0.00	0.00	0.00	0.00	0.00	0.00	0.00	0.00	0.00	0.00	0.00	0.00	0.00	0.00
PladumEVm007525	157.51	110.68	104.99	160.57	145.49	59.31	14.35	30.52	112.35	120.78	135.60	93.74	175.83	149.56	178.36
PladumEVm007526	213.45	124.70	150.25	125.32	120.89	32.30	14.72	40.81	61.10	105.95	77.39	105.67	194.08	145.42	221.71
PladumEVm007527	2536.32	2901.92	1868.81	427.91	994.57	795.14	827.02	1225.67	3.52	0.31	573.15	1294.47	1700.37	1758.72	1069.05
PladumEVm007528	83.91	64.84	81.62	63.68	59.57	83.21	44.18	44.04	35.12	36.03	55.46	186.99	50.75	59.20	119.77
PladumEVm007529	429.75	409.14	373.63	406.70	334.21	189.43	125.08	146.50	293.90	339.01	276.78	220.73	389.03	375.97	371.93
PladumEVm007530	98.01	116.74	46.07	0.45	0.45	16.64	85.02	27.38	229.61	145.68	50.28	97.42	61.49	149.48	108.16
PladumEVm007531	4.96	8.67	14.83	21.78	18.64	1.43	4.40	4.62	40.29	8.86	9.58	5.73	4.52	5.97	8.28
PladumEVm007532	416.00	544.71	330.28	78.85	185.82	254.27	173.64	303.04	1.82	0.00	136.61	256.03	314.90	310.27	194.67
PladumEVm007533	112.30	76.19	69.40	104.35	112.63	41.03	34.29	38.75	86.76	64.99	56.66	97.70	77.61	93.19	91.62
PladumEVm007534	86.84	197.69	71.33	9.54	12.63	13.09	32.71	103.85	0.00	0.00	17.27	62.52	75.04	109.96	73.05
PladumEVm007535	826.23	938.43	581.20	127.91	319.71	264.65	319.20	448.05	4.38	0.00	241.20	482.28	579.04	482.59	319.02
PladumEVm007536	20.21	9.33	10.55	11.23	11.68	11.09	7.30	0.81	9.71	14.58	11.52	16.62	20.11	13.37	23.47
PladumEVm007537	34.59	21.92	21.55	73.06	38.69	42.42	24.71	21.80	53.84	84.60	32.71	79.88	106.56	122.92	104.98
PladumEVm007538	424.83	264.40	284.47	244.63	273.34	151.70	115.08	118.83	151.17	153.88	124.46	236.72	488.57	419.83	835.88
PladumEVm007539	38.50	28.83	25.32	30.62	34.75	10.36	10.26	13.54	83.92	50.73	76.00	76.51	69.60	76.80	68.83
PladumEVm007540	8.37	0.00	1.11	2.96	11.02	1.08	9.57	3.14	29.89	18.27	14.34	9.40	12.29	11.47	6.86
PladumEVm007541	165.29	87.71	97.54	232.45	203.70	115.28	82.21	99.48	208.92	160.31	106.25	114.25	326.95	232.16	351.86
PladumEVm007542	49.33	47.49	54.92	98.81	78.33	31.23	36.90	38.76	154.65	96.22	78.24	68.06	134.53	95.41	158.12
PladumEVm007543	123.02	127.92	107.81	145.83	147.19	85.94	77.90	70.67	170.13	158.63	125.96	119.16	228.20	232.67	349.46
PladumEVm007544	253.43	205.34	164.19	231.24	188.74	81.52	32.01	70.02	154.95	180.18	163.62	222.64	213.36	202.43	256.11
PladumEVm007545	164.41	107.09	140.43	107.87	86.30	63.98	56.56	56.96	139.74	87.49	71.74	78.07	245.43	209.11	309.67
PladumEVm007546	13.07	18.71	6.84	63.37	70.82	17.29	13.56	12.12	43.14	50.42	26.71	41.78	8.45	13.39	8.43
PladumEVm007547	0.00	0.00	0.00	0.00	0.00	0.00	0.00	0.00	0.00	0.00	0.00	0.00	0.00	0.00	0.00
PladumEVm007548	6.10	0.87	3.74	2.39	3.22	11.34	15.17	5.59	14.01	8.63	6.75	7.14	9.52	6.07	8.72
PladumEVm007549	0.00	0.00	0.00	0.00	0.00	0.00	0.00	0.00	0.00	0.00	0.00	0.00	0.00	0.00	0.00
PladumEVm007550	30.22	13.60	14.77	13.29	14.50	11.70	0.00	6.69	5.88	8.62	11.19	25.85	35.62	47.20	57.53
PladumEVm007551	0.00	0.00	0.00	0.00	0.00	0.00	0.00	0.00	0.00	0.00	0.00	0.00	0.00	0.00	0.00
PladumEVm007552	0.00	0.00	0.00	0.00	0.00	0.00	0.00	0.00	0.00	0.00	0.00	0.00	0.00	0.00	0.00
PladumEVm007553	26.43	18.47	26.06	15.72	18.84	16.82	16.63	31.25	54.63	54.09	27.50	19.77	57.70	28.66	82.93
PladumEVm007554	0.00	0.00	0.00	0.00	0.00	0.00	0.00	0.00	0.00	0.46	0.00	0.00	0.00	0.00	0.00
PladumEVm007555	49.65	61.53	43.68	62.08	91.05	45.94	7.99	41.98	56.59	54.25	75.21	39.20	70.01	41.55	57.46
PladumEVm007556	66.39	12.96	23.07	126.79	106.83	3.31	0.00	5.40	4.50	22.17	6.08	17.99	29.96	18.03	65.70
PladumEVm007557	13.51	16.79	14.66	0.00	7.42	10.82	0.00	7.17	15.05	10.68	17.94	15.81	11.50	9.48	4.80
PladumEVm007558	206.77	72.38	114.97	133.48	100.70	30.72	40.63	26.86	134.23	176.00	80.64	95.52	271.14	120.88	339.07
PladumEVm007559	2282.60	2363.42	1365.64	199.16	272.98	89.83	223.62	139.27	294.09	508.26	455.63	858.30	766.56	661.48	927.54
PladumEVm007560	752.57	542.34	570.50	833.34	773.98	475.20	339.94	323.78	1122.53	784.87	577.01	665.27	1433.71	1093.63	1537.30
PladumEVm007561	137.16	68.32	146.19	232.60	224.89	135.44	115.48	110.94	180.49	223.62	177.67	233.43	161.80	146.98	259.96
PladumEVm007562	726.18	512.87	671.22	600.40	524.19	190.99	173.85	196.42	339.84	441.08	562.36	689.99	931.29	1130.46	1500.88
PladumEVm007563	366.85	231.97	288.65	315.97	269.88	108.59	72.82	57.54	167.67	209.27	177.65	156.19	274.28	228.25	401.69
PladumEVm007564	220.51	168.82	160.60	238.57	152.91	170.62	175.42	163.83	428.46	274.60	228.78	262.48	281.94	279.68	322.68
PladumEVm007565	7.35	1.87	6.01	1.26	0.00	5.76	0.00	6.91	28.85	32.62	18.56	67.67	10.33	14.81	10.44
PladumEVm007566	43.88	23.76	28.35	43.17	32.27	26.39	33.16	16.56	58.32	52.78	39.36	31.24	27.29	33.88	37.59
PladumEVm007567	3024.54	2321.23	2607.50	2626.71	2434.06	922.39	808.98	824.77	1759.36	2019.40	1526.20	2187.26	3070.52	2980.26	4634.57
PladumEVm007568	1393.13	1602.77	1173.15	217.62	495.50	562.33	451.53	740.12	1.17	0.29	274.19	668.66	1026.57	948.12	576.61
PladumEVm007569	57.34	40.86	32.19	69.68	52.09	25.60	26.74	26.81	56.01	57.09	29.42	67.15	105.62	101.20	121.42
PladumEVm007570	151.48	168.64	159.03	11.46	68.51	48.42	56.36	77.39	1.57	0.00	38.28	47.10	66.39	95.96	40.24
PladumEVm007571	711.03	884.94	518.89	108.35	263.27	275.45	348.73	443.81	0.74	0.00	170.15	358.05	617.43	442.31	310.08
PladumEVm007572	2445.30	2384.63	1791.69	4782.95	3901.49	3235.41	2089.69	2225.44	3742.00	4215.68	2268.82	2451.60	4307.96	4374.33	4896.46
PladumEVm007573	94.97	103.99	66.83	16.93	26.18	36.08	18.55	45.52	0.00	0.00	36.51	61.07	74.84	79.41	45.07
PladumEVm007574	456.81	532.86	352.47	71.82	177.34	161.28	177.91	258.94	0.81	0.00	125.80	282.58	349.19	333.54	168.19
PladumEVm007575	0.00	0.00	0.00	0.00	0.00	0.00	0.00	0.00	0.00	0.00	0.00	0.00	0.00	0.00	0.00
PladumEVm007576	220.50	375.21	192.65	28.29	96.35	81.58	48.92	175.94	0.00	0.00	41.13	171.70	195.40	212.39	107.60
PladumEVm007577	0.00	0.53	0.00	0.00	0.53	0.00	0.40	0.42	4.11	2.20	1.08	1.24	0.98	3.67	0.96
PladumEVm007578	49.66	86.12	40.04	9.11	17.79	23.45	17.88	55.54	0.00	0.00	6.60	34.09	52.00	68.56	32.62
PladumEVm007579	238.28	124.20	161.70	219.69	216.93	209.71	93.06	105.79	209.10	260.27	206.43	258.63	189.57	184.80	210.93
PladumEVm007580	173.46	194.26	92.65	197.65	175.41	51.11	87.54	105.06	230.68	368.88	205.58	177.17	205.28	207.42	140.60
PladumEVm007581	197.84	107.79	109.72	193.66	189.50	44.49	31.46	25.01	43.66	47.25	96.42	139.57	124.98	90.92	123.11
PladumEVm007582	248.44	244.86	154.05	217.93	245.71	104.42	57.75	78.06	313.68	354.98	242.72	146.38	131.66	155.30	144.98
PladumEVm007583	0.00	0.00	0.00	0.57	1.26	0.00	2.54	2.25	0.46	2.39	0.85	0.00	0.00	0.00	0.00
PladumEVm007584	64.37	57.43	33.74	97.40	79.34	56.89	14.30	26.16	46.38	156.69	98.21	123.68	90.12	139.49	75.48
PladumEVm007585	587.70	425.11	536.01	721.66	602.00	372.11	297.73	272.48	722.72	546.38	321.13	405.91	1001.12	718.61	1154.18
PladumEVm007586	67.35	60.06	71.04	65.62	44.51	32.06	19.80	28.38	90.97	45.95	53.94	35.17	79.64	70.99	92.15
PladumEVm007587	923.69	794.16	645.93	822.54	757.99	455.40	359.53	362.57	976.34	929.42	865.43	810.64	716.87	818.95	839.15
PladumEVm007588	235.76	142.48	107.14	206.76	181.07	86.93	78.81	81.78	218.11	207.13	167.93	218.85	310.84	233.75	282.12
PladumEVm007589	8.33	0.79	2.71	6.00	3.56	0.00	1.61	3.46	0.96	0.72	7.67	3.75	10.85	14.62	15.44
PladumEVm007590	629.36	547.83	438.09	443.12	478.04	94.79	75.33	97.05	144.00	183.76	233.61	225.29	612.19	681.06	728.56
PladumEVm007591	76.26	50.09	31.58	52.60	60.27	30.90	37.12	22.88	170.00	134.87	119.48	97.35	190.16	146.41	176.42
PladumEVm007592	765.21	436.87	473.40	418.23	440.33	159.44	121.11	96.75	252.26	255.29	205.54	415.08	636.87	537.38	1008.22
PladumEVm007593	148.94	94.02	92.92	184.51	165.98	78.44	63.39	44.63	152.71	112.45	102.45	135.00	287.97	194.96	273.83
PladumEVm007594	116.16	84.93	86.52	148.29	125.60	47.53	28.19	33.36	166.97	143.55	100.57	116.76	227.60	155.55	195.88
PladumEVm007595	47.28	208.10	54.65	5.04	76.36	17.34	123.65	34.54	3.21	0.46	100.30	0.00	0.22	0.01	0.00
PladumEVm007596	17.30	10.68	5.23	39.09	33.14	2.02	0.56	2.06	17.83	2.76	13.79	7.25	14.90	8.63	18.03
PladumEVm007597	0.00	0.00	0.00	0.00	0.00	0.00	0.00	0.00	0.00	0.22	0.00	0.00	0.00	0.00	0.00
PladumEVm007598	0.00	0.00	0.00	0.00	0.00	0.00	0.00	0.00	0.00	0.00	0.00	0.00	0.00	0.00	0.00
PladumEVm007599	0.00	0.00	0.00	0.00	0.00	0.00	0.00	0.00	0.00	0.00	0.00	0.00	0.00	0.00	0.00
PladumEVm007600	544.56	324.06	403.49	340.58	352.34	203.02	198.66	217.29	484.67	360.10	286.69	333.03	633.12	484.62	848.03
PladumEVm007601	0.00	0.00	0.00	0.00	0.00	0.12	0.00	0.00	0.00	0.00	0.00	0.00	0.00	0.00	0.00
PladumEVm007602	7465.06	8266.39	5914.64	1428.01	2835.18	2825.34	2309.40	3997.65	18.85	1.36	2434.99	4540.05	5369.50	5052.52	3065.63
PladumEVm007603	32.82	31.50	13.12	25.25	19.87	29.14	21.24	26.00	64.84	93.03	47.87	89.45	23.52	41.54	27.82
PladumEVm007604	15.55	4.45	13.32	27.78	33.89	4.26	5.23	3.52	11.22	4.69	1.96	7.44	26.56	11.31	27.09
PladumEVm007605	21.74	33.92	14.31	29.29	19.42	20.53	20.30	21.56	26.23	12.22	23.83	35.85	34.38	43.80	42.94
PladumEVm007606	43.57	35.28	29.31	33.43	23.33	26.81	34.28	10.06	44.47	22.25	29.78	44.13	31.78	67.18	50.82
PladumEVm007607	0.00	0.00	0.00	0.00	0.00	0.00	0.00	0.00	0.00	0.00	0.00	0.00	0.00	0.00	0.00
PladumEVm007608	169.19	77.10	106.40	197.03	246.08	116.47	115.03	101.64	250.85	297.87	238.09	213.30	268.16	211.43	306.54
PladumEVm007609	160.21	183.44	141.38	209.48	220.72	89.04	59.58	119.36	130.06	160.67	133.57	113.38	131.70	149.51	166.73
PladumEVm007610	213.68	114.65	128.83	201.19	188.19	101.14	102.32	71.64	326.50	181.35	140.89	128.33	389.09	288.33	403.36
PladumEVm007611	217.44	264.34	142.48	40.99	83.43	83.53	97.57	124.90	0.94	0.00	62.39	130.82	163.02	136.41	77.34
PladumEVm007612	20.45	33.12	22.60	3.19	6.40	7.73	4.14	20.69	0.00	0.00	7.61	15.14	25.26	13.44	9.88
PladumEVm007613	730.14	388.34	419.42	563.65	543.79	295.84	261.78	224.84	680.18	508.84	476.35	456.97	972.81	930.22	1265.97
PladumEVm007614	166.72	94.57	97.17	102.56	119.23	86.68	30.60	51.43	220.36	241.23	182.00	141.64	216.59	134.93	181.39
PladumEVm007615	2539.41	1570.82	1481.83	4821.75	3591.95	2020.24	1792.87	1060.68	4265.96	3560.90	1900.83	2196.02	5639.89	4130.30	5651.71
PladumEVm007616	480.25	601.07	401.43	26.79	112.78	24.61	73.64	126.43	4.01	0.00	29.54	111.81	388.85	459.35	235.27
PladumEVm007617	0.00	0.00	0.00	0.00	0.00	0.00	0.00	0.00	0.00	0.00	0.00	0.00	0.00	0.00	0.00
PladumEVm007618	122.72	184.33	89.27	8.54	18.97	40.47	51.46	104.25	0.00	0.00	16.41	63.13	98.89	105.04	73.94
PladumEVm007619	87.02	103.81	83.54	14.66	18.59	5.31	18.08	20.82	82.33	143.50	83.81	48.63	92.30	86.87	92.95
PladumEVm007620	1.88	3.98	3.04	1.33	4.61	0.00	0.00	1.24	3.34	7.81	1.78	1.22	6.88	0.73	3.54
PladumEVm007621	185.44	235.74	148.60	43.08	77.26	73.68	56.78	109.78	0.00	0.42	69.94	119.25	113.16	144.95	93.50
PladumEVm007622	0.52	1.88	0.00	0.00	2.48	2.91	0.00	0.74	13.67	3.14	2.51	1.30	2.67	3.09	2.69
PladumEVm007623	101.89	56.17	113.29	69.86	71.20	53.06	22.36	33.05	11.51	33.98	19.29	33.77	239.49	256.81	280.38
PladumEVm007624	54.05	56.34	61.28	73.41	66.65	44.02	34.91	35.84	41.73	52.73	37.08	43.31	112.65	122.15	132.01
PladumEVm007625	3.90	1.77	1.32	1.56	7.10	0.00	0.00	2.09	0.00	2.96	0.80	2.47	2.56	0.49	2.03
PladumEVm007626	124.89	80.75	137.55	241.73	154.99	44.47	116.50	60.63	246.75	256.11	142.06	198.31	169.88	188.05	278.34
PladumEVm007627	2226.86	1560.48	1533.01	2463.21	2315.28	1049.90	1005.14	1016.39	1968.09	1857.17	1704.31	1655.70	2630.38	2873.02	3600.32
PladumEVm007628	107.19	56.00	69.83	55.87	47.75	21.09	16.66	21.30	106.38	64.69	61.64	76.74	123.49	111.99	163.02
PladumEVm007629	1524.86	1801.58	1173.67	283.80	595.01	605.59	551.79	781.89	1.12	0.33	396.54	869.26	1120.09	1007.16	627.51
PladumEVm007630	369.22	312.65	289.98	581.18	455.12	126.41	145.90	77.93	687.81	818.28	536.58	607.68	428.52	398.77	550.71
PladumEVm007631	0.00	0.00	0.00	0.00	0.00	0.00	0.30	0.00	0.00	0.00	0.00	0.00	0.00	0.00	0.00
PladumEVm007632	278.60	268.68	228.58	198.72	128.62	77.53	75.02	68.96	100.86	179.74	165.05	169.22	95.78	176.13	269.98
PladumEVm007633	121.40	69.82	87.69	73.74	95.21	53.35	47.58	43.82	68.79	64.95	36.79	43.66	101.16	84.55	120.19
PladumEVm007634	676.47	729.51	594.49	885.73	768.79	570.38	404.60	466.89	782.44	844.66	656.48	658.22	643.31	650.26	775.61
PladumEVm007635	610.64	768.72	506.02	116.65	237.61	213.21	235.96	353.97	0.94	0.00	158.18	359.05	446.70	437.33	256.00
PladumEVm007636	157.15	89.37	98.12	111.33	114.86	52.82	21.09	31.03	34.44	36.82	55.52	60.25	126.31	111.83	191.71
PladumEVm007637	257.86	182.48	143.48	282.91	195.28	70.97	81.57	84.99	243.44	248.28	258.31	201.27	208.39	223.43	173.93
PladumEVm007638	340.87	338.53	202.92	280.97	199.14	130.88	117.42	98.59	312.88	391.59	242.31	417.55	432.18	534.62	398.80
PladumEVm007639	7.39	7.44	6.01	15.10	22.83	11.78	26.15	13.47	63.76	47.58	32.12	57.49	26.28	31.85	15.44
PladumEVm007640	757.51	678.71	668.19	791.50	860.70	403.28	324.35	307.52	420.40	495.04	392.07	512.74	733.35	731.81	1366.99
PladumEVm007641	303.75	296.50	342.26	377.82	384.79	78.93	135.94	104.64	146.70	202.89	141.08	217.96	333.99	480.84	647.31
PladumEVm007642	64.61	27.91	33.26	22.48	28.78	9.67	10.10	9.86	25.98	37.38	28.32	51.15	67.26	52.50	82.17
PladumEVm007643	745.92	508.93	581.50	575.99	591.73	377.18	232.19	252.77	535.92	483.42	354.76	434.18	911.59	782.80	1117.13
PladumEVm007644	0.00	0.00	0.00	0.00	0.00	0.00	0.00	0.00	0.00	0.00	0.00	0.00	0.00	0.00	0.00
PladumEVm007645	0.00	0.00	0.00	0.00	0.00	0.00	0.00	0.00	0.00	0.00	0.00	0.00	0.00	0.00	0.00
PladumEVm007646	4352.99	5643.69	3248.95	695.47	1250.41	1872.88	1768.42	2566.80	12.43	0.46	1483.65	2335.08	3394.46	3507.88	1940.42
PladumEVm007647	43.28	31.68	30.22	56.61	60.83	34.66	11.26	6.89	67.39	55.69	54.70	33.76	93.57	64.58	103.47
PladumEVm007648	248.20	278.76	170.57	555.40	628.96	451.25	478.81	347.09	291.82	306.89	262.65	142.45	199.22	205.12	178.81
PladumEVm007649	10.08	5.89	0.50	0.00	1.71	0.00	3.32	0.00	6.78	3.45	15.41	0.48	9.94	10.68	3.41
PladumEVm007650	72.85	30.39	47.43	61.32	41.81	17.26	23.09	22.42	10.52	11.13	35.30	46.05	136.30	64.55	91.35
PladumEVm007651	1666.37	2040.12	1113.93	291.06	666.45	567.42	548.39	735.93	5.68	0.39	419.38	843.33	1237.55	1152.73	702.29
PladumEVm007652	287.65	97.24	136.32	11.29	35.51	21.55	62.59	28.90	45.54	33.52	15.22	19.73	243.22	153.89	282.85
PladumEVm007653	126.47	112.86	93.23	86.29	61.78	42.88	0.00	46.93	61.90	46.83	51.18	52.22	120.72	111.51	154.02
PladumEVm007654	60.27	47.21	49.24	116.61	91.48	72.01	39.04	64.24	228.02	110.16	100.09	77.48	216.18	182.54	256.66
PladumEVm007655	85.46	113.77	73.87	191.57	136.44	100.87	31.97	52.95	28.67	37.52	110.18	74.63	135.04	119.63	131.62
PladumEVm007656	465.21	356.65	401.34	624.85	698.81	479.94	390.60	490.92	321.07	430.23	595.52	373.04	399.45	403.95	417.98
PladumEVm007657	153.39	74.98	73.09	159.76	138.20	79.39	58.38	72.66	160.78	146.44	127.51	152.59	208.08	142.17	227.65
PladumEVm007658	21.70	15.02	9.48	26.54	24.70	8.79	7.83	9.72	32.73	38.69	28.93	37.86	51.80	37.89	65.50
PladumEVm007659	1.78	3.12	2.32	2.03	8.14	21.76	10.10	0.00	8.32	5.57	6.96	2.50	7.09	10.12	19.02
PladumEVm007660	6.68	10.80	9.03	0.68	2.09	11.37	2.79	5.95	35.68	28.66	12.95	15.80	20.00	10.27	8.66
PladumEVm007661	0.00	0.72	0.36	1.27	0.00	0.56	0.00	0.28	1.05	0.00	0.00	0.33	2.46	0.00	0.83
PladumEVm007662	138.21	69.35	80.10	135.34	135.42	61.41	38.36	45.02	135.76	114.45	102.53	79.44	148.73	152.95	211.93
PladumEVm007663	6.77	8.03	8.83	0.82	0.46	4.63	8.87	10.74	17.11	14.93	6.87	19.05	14.08	25.52	19.69
PladumEVm007664	100.87	70.19	92.64	84.57	217.15	25.26	27.53	14.35	29.83	64.56	40.96	31.85	130.04	93.84	162.93
PladumEVm007665	71.20	71.03	58.99	229.94	193.61	37.12	37.66	42.36	128.44	131.65	111.04	89.39	254.07	159.74	181.14
PladumEVm007666	335.96	384.31	266.70	59.84	140.94	148.36	103.65	231.27	1.61	0.00	123.26	210.08	233.60	217.70	129.62
PladumEVm007667	182.50	159.88	103.43	26.33	33.30	46.89	29.59	47.57	1.62	0.00	42.49	90.07	112.90	120.58	74.44
PladumEVm007668	0.00	0.00	0.00	0.00	0.00	0.00	0.00	0.40	0.00	0.00	0.00	0.00	2.30	0.00	1.74
PladumEVm007669	160.94	117.90	102.22	291.04	212.49	62.19	100.84	65.23	160.27	173.00	189.57	66.48	150.78	150.70	241.39
PladumEVm007670	102.09	72.37	79.33	97.40	87.45	23.80	23.26	17.37	93.85	114.12	54.16	82.98	206.80	129.57	218.95
PladumEVm007671	13.13	8.07	4.57	7.93	5.22	9.10	6.93	1.67	4.18	10.05	6.80	7.83	15.95	11.55	7.88
PladumEVm007672	4.55	9.20	10.55	23.85	22.73	22.22	14.37	3.98	41.11	9.68	6.55	6.40	3.14	12.12	7.91
PladumEVm007673	69.67	33.74	18.51	52.02	28.36	3.94	4.84	12.47	42.61	50.64	29.60	50.75	72.66	107.15	108.05
PladumEVm007674	511.19	562.91	367.42	86.99	206.19	162.69	210.86	280.86	1.36	0.00	124.30	280.80	356.80	343.73	216.69
PladumEVm007675	5.73	4.30	2.46	7.28	5.81	7.03	0.00	3.26	12.40	9.66	6.03	4.28	5.72	9.20	2.54
PladumEVm007676	518.06	358.06	354.98	817.84	663.91	210.25	230.96	182.70	403.04	481.15	430.03	422.12	647.72	624.17	715.29
PladumEVm007677	450.27	267.81	358.03	554.58	504.49	272.66	255.05	207.85	620.71	498.47	362.52	372.76	947.30	763.02	1263.70
PladumEVm007678	160.83	120.88	111.33	138.44	111.27	60.36	52.26	54.62	90.90	106.17	88.10	108.16	203.01	156.83	185.46
PladumEVm007679	167.00	90.58	78.37	118.12	97.53	60.77	42.78	43.48	82.43	67.87	100.63	109.58	286.35	199.83	214.20
PladumEVm007680	730.89	425.09	438.19	834.73	796.48	392.08	294.90	294.16	745.65	789.52	581.98	659.78	637.77	520.47	765.79
PladumEVm007681	347.31	214.60	257.33	618.20	453.31	154.81	133.57	126.72	454.80	448.15	325.80	343.21	455.25	486.99	651.08
PladumEVm007682	429.40	236.92	249.92	309.14	295.32	180.71	113.71	137.20	355.72	263.08	236.69	279.46	648.51	540.00	708.21
PladumEVm007683	173.27	107.71	120.58	139.16	130.41	66.78	45.78	51.06	104.70	92.88	89.75	107.79	273.35	197.99	327.26
PladumEVm007684	20.49	11.93	8.42	16.74	28.60	21.07	36.39	16.19	46.18	9.54	16.91	11.46	26.13	33.64	46.41
PladumEVm007685	38.97	0.00	19.65	13.92	23.96	2.35	6.01	0.99	19.79	7.33	6.58	3.24	49.53	53.25	60.43
PladumEVm007686	47.04	35.56	22.44	47.60	36.68	27.27	31.44	31.97	52.11	96.60	51.83	81.39	79.22	92.95	70.70
PladumEVm007687	4.35	1.97	0.54	0.00	1.08	2.89	17.46	3.84	14.56	13.17	7.00	9.28	4.20	3.72	2.69
PladumEVm007688	754.72	989.37	643.22	146.65	288.64	325.22	239.28	514.45	4.02	0.43	256.25	488.80	603.73	618.66	367.88
PladumEVm007689	1345.23	1600.66	925.13	263.32	547.74	448.27	446.70	654.57	3.46	0.00	440.74	866.75	1011.37	932.46	561.05
PladumEVm007690	104.47	69.85	106.88	165.88	143.34	90.71	73.92	39.83	133.76	69.06	57.44	67.99	78.96	85.80	112.53
PladumEVm007691	90.90	117.83	113.79	381.47	101.40	77.99	117.18	56.16	279.23	310.24	542.01	224.70	86.37	97.20	146.76
PladumEVm007692	264.92	216.29	203.53	310.03	278.11	184.65	135.26	174.16	263.38	289.57	208.81	223.35	334.41	273.73	345.10
PladumEVm007693	274.63	106.87	159.87	339.61	221.72	158.05	153.51	109.24	403.87	174.99	147.17	130.47	379.50	267.37	436.21
PladumEVm007694	4890.69	6341.58	4158.78	780.15	1539.07	1957.03	1584.48	2422.28	2.74	1.17	1027.00	2755.74	3821.35	3841.73	2183.11
PladumEVm007695	59.22	64.29	38.95	9.54	35.25	17.50	12.57	35.85	0.00	0.00	12.37	38.66	31.58	33.83	18.42
PladumEVm007696	41.95	42.80	60.99	85.01	54.40	30.58	17.44	27.02	59.87	40.94	49.70	48.04	77.82	82.19	153.37
PladumEVm007697	77.66	133.73	145.54	489.78	422.94	132.82	93.43	138.43	285.09	353.43	148.20	306.93	131.39	144.93	155.60
PladumEVm007698	26.14	11.77	13.49	19.28	15.96	20.04	4.25	13.09	24.30	31.58	9.46	26.69	23.06	25.23	25.99
PladumEVm007699	108.70	50.82	41.61	61.23	49.06	15.31	25.16	20.52	77.44	77.01	46.18	39.33	129.65	104.45	97.56
PladumEVm007700	3797.33	4344.70	2770.59	713.28	1436.98	1225.80	1137.41	1946.89	4.69	0.34	1333.90	2126.92	2707.56	2685.83	1625.72
PladumEVm007701	70.01	79.19	46.00	19.77	52.46	40.67	15.64	49.20	137.25	94.99	87.15	49.32	77.43	107.98	74.89
PladumEVm007702	35.38	17.67	14.06	24.77	37.05	13.19	3.58	6.39	17.39	15.48	46.26	60.11	20.74	26.58	57.95
PladumEVm007703	154.95	104.58	134.75	167.69	160.02	55.23	47.36	59.03	93.46	105.87	73.49	107.94	149.52	154.83	213.06
PladumEVm007704	82.24	39.13	40.13	67.81	73.14	18.99	7.41	12.93	0.33	14.30	31.67	38.90	75.13	54.87	65.02
PladumEVm007705	33.67	24.21	17.18	20.89	31.42	6.29	10.46	10.00	26.84	21.00	18.98	12.24	28.18	21.70	37.69
PladumEVm007706	150.97	108.05	101.46	195.57	163.85	56.85	81.31	77.86	236.04	210.96	179.97	230.00	334.37	271.61	333.32
PladumEVm007707	0.00	0.00	0.00	0.00	0.00	0.00	0.00	0.00	0.00	0.00	0.00	0.00	0.00	0.00	0.00
PladumEVm007708	86.86	42.56	41.18	109.45	74.08	25.70	14.86	35.85	110.13	124.11	67.87	69.76	161.81	149.25	186.66
PladumEVm007709	345.82	1584.05	671.09	483.03	480.98	466.00	558.98	605.82	496.28	538.26	947.25	339.45	343.61	853.46	616.54
PladumEVm007710	51.16	18.95	49.81	83.49	43.52	16.44	1.24	9.26	72.98	46.67	36.21	24.59	86.65	62.11	96.39
PladumEVm007711	308.33	183.40	157.77	570.19	467.98	86.40	55.66	54.79	44.98	56.42	83.81	95.16	285.74	284.63	353.96
PladumEVm007712	511.15	379.53	411.55	637.35	545.95	243.52	236.88	251.50	488.91	484.58	464.12	367.07	455.44	566.07	725.22
PladumEVm007713	484.36	569.15	391.11	83.64	221.08	195.70	206.93	337.10	1.37	0.00	159.64	298.13	384.07	374.32	226.77
PladumEVm007714	178.54	180.86	158.51	96.90	84.23	23.86	52.26	39.17	66.23	70.18	95.80	115.96	110.61	165.60	173.94
PladumEVm007715	4.07	5.08	4.34	12.89	6.82	0.00	0.00	4.65	13.82	4.26	5.78	7.95	16.36	16.15	19.32
PladumEVm007716	76.30	70.93	47.38	80.67	54.18	136.05	45.89	25.55	169.69	405.42	85.04	135.03	66.95	64.22	82.59
PladumEVm007717	25.16	25.55	39.88	43.34	36.21	18.28	15.83	15.48	31.05	35.20	35.65	45.92	45.88	45.80	97.60
PladumEVm007718	24.39	16.23	10.71	17.80	17.53	11.18	7.55	17.42	29.28	24.45	17.82	13.98	40.40	28.07	17.62
PladumEVm007719	244.21	185.85	157.50	859.91	431.31	205.92	447.73	194.58	360.39	569.41	612.27	401.21	269.77	283.09	426.52
PladumEVm007720	224.37	166.78	154.57	132.79	102.94	78.07	13.41	34.35	221.69	229.80	140.95	161.26	238.92	164.14	226.02
PladumEVm007721	339.31	236.71	175.65	182.78	147.40	80.21	55.08	44.98	233.85	122.35	122.90	149.70	282.58	174.87	202.91
PladumEVm007722	41.08	58.73	58.50	52.17	38.48	54.16	52.46	32.07	57.37	66.82	45.54	85.98	66.74	92.21	94.50
PladumEVm007723	288.97	199.38	221.49	183.37	181.65	110.81	92.92	91.05	239.58	157.28	96.91	127.44	250.40	192.45	305.34
PladumEVm007724	429.17	301.93	292.42	298.90	260.80	124.56	81.95	124.02	216.08	210.38	192.41	237.02	453.41	394.88	501.94
PladumEVm007725	47.51	40.86	32.72	120.00	113.14	52.86	73.03	39.28	107.78	94.73	39.60	56.32	73.68	72.24	112.20
PladumEVm007726	1198.93	1530.74	925.79	185.59	417.90	477.49	512.90	693.78	2.28	0.30	408.00	743.60	962.04	960.98	520.02
PladumEVm007727	14.10	11.05	11.09	6.94	12.98	7.09	13.05	6.95	7.84	7.54	10.57	6.68	20.98	20.09	17.45
PladumEVm007728	268.51	172.57	104.50	48.32	95.34	331.10	62.50	162.08	683.86	302.97	148.18	250.53	303.98	182.93	295.14
PladumEVm007729	5.68	2.17	5.47	0.00	0.42	0.00	0.58	4.63	4.84	1.88	0.00	9.60	5.49	3.18	2.20
PladumEVm007730	256.37	198.02	175.42	355.82	264.67	123.48	136.71	91.63	299.59	232.16	194.02	245.48	623.40	561.11	605.57
PladumEVm007731	349.29	401.74	248.42	60.55	145.61	177.50	150.39	222.15	0.00	0.00	111.24	199.90	255.36	270.87	161.28
PladumEVm007732	302.26	150.13	255.86	216.12	249.66	149.93	107.65	163.75	140.50	158.75	100.82	88.45	301.86	287.72	504.36
PladumEVm007733	0.00	0.00	0.00	0.00	0.00	0.00	0.00	0.00	0.01	0.00	0.00	0.00	0.00	0.00	0.00
PladumEVm007734	143.32	196.08	134.53	127.00	65.28	115.30	69.80	62.70	169.67	181.83	101.47	108.02	126.34	208.33	186.77
PladumEVm007735	0.00	0.00	0.00	0.00	0.93	0.00	0.00	0.00	0.51	0.00	0.94	0.00	0.00	0.00	1.81
PladumEVm007736	796.97	557.18	480.06	693.18	604.87	378.27	273.20	296.27	1348.79	846.46	596.28	645.38	1006.22	757.68	972.30
PladumEVm007737	705.39	906.80	628.01	117.25	301.97	420.18	353.40	700.64	1.08	0.00	220.37	485.28	484.00	453.92	276.75
PladumEVm007738	336.49	384.46	241.84	61.70	132.77	89.08	115.23	200.98	0.50	0.30	103.66	210.31	255.57	246.59	133.46
PladumEVm007739	114.22	65.89	113.79	845.14	842.26	177.82	147.81	121.78	254.68	304.65	157.80	194.46	98.89	110.05	196.51
PladumEVm007740	566.96	361.63	408.90	621.01	556.82	236.79	160.46	168.14	391.72	390.42	254.35	347.34	603.82	581.69	809.52
PladumEVm007741	0.00	0.00	0.00	0.00	0.00	0.00	0.00	0.00	0.00	0.00	0.00	0.00	0.00	0.00	0.00
PladumEVm007742	538.29	378.54	378.77	427.63	446.17	145.18	141.20	149.27	233.61	259.19	242.72	426.78	399.29	419.90	551.41
PladumEVm007743	120.05	124.18	113.34	160.56	142.65	76.49	60.07	44.23	95.83	115.06	91.96	74.74	210.59	195.55	240.39
PladumEVm007744	629.09	500.49	494.93	772.60	782.10	393.55	302.60	354.89	558.13	651.09	510.37	537.34	723.07	719.98	869.61
PladumEVm007745	885.66	1174.82	766.59	159.26	394.53	384.94	344.80	568.27	2.16	0.32	234.89	538.02	688.29	658.61	409.62
PladumEVm007746	1179.79	1261.35	876.68	184.91	482.83	386.75	376.00	507.78	0.44	0.00	221.69	573.70	961.42	717.15	449.94
PladumEVm007747	3.50	2.75	0.58	0.00	3.30	2.35	2.65	1.43	0.00	0.00	0.00	0.00	1.52	0.74	0.00
PladumEVm007748	0.00	0.00	0.00	0.00	0.00	0.00	0.00	0.05	0.00	0.00	0.00	0.00	0.00	0.00	0.00
PladumEVm007749	3.52	3.95	7.14	4.20	0.65	20.89	14.08	6.24	25.96	16.65	15.92	9.73	21.22	0.96	8.28
PladumEVm007750	87.37	79.24	96.39	43.05	47.44	72.43	20.75	56.05	63.23	74.49	96.62	83.70	40.28	49.34	55.96
PladumEVm007751	37.01	51.39	59.91	130.61	101.97	143.40	37.14	130.38	202.85	162.04	79.69	111.52	58.59	162.47	83.02
PladumEVm007752	15.33	30.09	11.94	30.02	13.16	7.91	11.11	31.01	39.48	38.43	25.38	36.80	26.63	22.97	16.13
PladumEVm007753	355.53	338.32	307.46	603.07	571.71	440.06	402.84	387.49	410.30	528.76	520.74	339.23	273.55	391.85	386.01
PladumEVm007754	321.77	356.17	254.65	57.00	147.10	132.09	159.82	206.59	1.13	0.00	54.61	171.11	229.71	216.14	120.77
PladumEVm007755	63.31	49.94	49.59	73.90	64.66	45.32	35.43	36.75	76.81	63.90	54.55	67.54	103.23	86.41	86.21
PladumEVm007756	125.13	99.41	98.18	179.81	154.28	60.36	58.41	57.14	105.60	102.36	87.75	79.10	178.00	138.99	169.61
PladumEVm007757	2.23	0.95	0.83	0.85	0.35	0.00	0.00	0.00	0.92	2.01	1.87	3.51	1.00	2.07	0.93
PladumEVm007758	8943.07	7049.72	13492.22	5079.12	4393.68	1745.28	1280.32	1245.98	1926.10	1996.28	1357.25	2926.89	8787.47	12056.24	25078.14
PladumEVm007759	219.16	127.14	137.92	155.20	139.40	42.45	76.18	37.08	216.89	223.24	135.96	167.28	210.47	157.52	306.70
PladumEVm007760	465.15	321.48	281.50	540.24	444.55	286.09	268.48	215.03	413.12	465.76	386.49	402.25	522.92	511.75	605.94
PladumEVm007761	4751.18	4112.70	4283.17	716.85	617.82	706.03	602.56	676.76	345.93	288.28	604.28	655.48	1823.54	1815.83	2601.19
PladumEVm007762	22.64	50.42	16.20	4.67	3.03	11.17	19.55	15.11	0.00	0.00	7.24	25.63	5.89	8.28	13.05
PladumEVm007763	287.33	331.55	252.79	51.12	117.17	128.46	81.98	189.79	0.88	0.00	90.28	178.14	248.99	212.40	139.22
PladumEVm007764	4674.56	4974.64	3238.65	776.09	1646.04	1039.67	1106.65	1657.51	7.26	0.00	850.76	2353.07	3279.89	3162.97	1914.51
PladumEVm007765	0.00	0.88	0.00	0.00	0.00	2.57	0.00	0.00	1.10	9.94	5.44	0.00	0.00	1.15	0.00
PladumEVm007766	0.00	0.00	0.00	0.00	0.00	0.00	0.00	0.00	0.00	0.00	0.00	0.00	0.00	0.00	0.00
PladumEVm007767	373.38	324.98	315.39	641.02	599.36	291.17	253.33	259.71	391.69	536.88	335.08	307.03	298.09	399.68	397.92
PladumEVm007768	320.55	272.93	260.81	422.88	387.84	244.82	183.69	168.73	335.41	325.39	243.91	283.12	563.49	459.62	620.01
PladumEVm007769	422.40	297.89	246.97	235.88	202.04	249.54	187.27	124.77	1075.89	475.87	187.20	143.84	653.51	343.44	579.51
PladumEVm007770	695.78	407.15	464.18	531.57	487.95	241.03	262.41	253.25	411.44	405.08	404.63	416.87	805.30	777.60	1032.28
PladumEVm007771	297.69	200.72	258.44	301.43	227.28	102.24	104.98	97.34	168.73	241.71	156.71	210.04	259.32	250.57	319.50
PladumEVm007772	110.93	141.46	135.30	202.61	171.58	125.50	102.79	94.11	271.99	188.98	167.78	159.44	254.68	205.33	241.66
PladumEVm007773	341.08	186.39	169.68	441.51	329.19	122.36	44.89	73.01	302.98	320.49	336.02	285.35	462.12	421.38	473.31
PladumEVm007774	587.23	572.07	353.43	773.59	688.67	401.85	445.96	362.66	424.01	585.06	518.73	678.56	450.56	647.52	489.98
PladumEVm007775	450.53	581.62	346.21	87.47	242.81	243.16	234.50	281.93	2.64	0.00	118.02	289.95	343.33	373.43	201.02
PladumEVm007776	633.20	429.39	548.04	523.86	552.94	295.43	214.36	240.35	543.91	482.57	254.80	166.49	786.40	618.26	1010.40
PladumEVm007777	54.89	96.59	59.46	130.05	93.92	63.49	59.00	81.12	145.23	91.82	105.25	156.60	66.79	106.32	77.95
PladumEVm007778	857.48	655.85	603.04	982.69	818.90	426.25	314.35	343.85	919.38	924.87	746.68	857.22	1103.65	899.16	1204.61
PladumEVm007779	0.00	0.00	0.00	0.00	0.00	0.00	0.00	0.00	0.00	0.00	0.00	0.00	0.00	0.00	0.00
PladumEVm007780	407.01	507.47	350.95	114.93	216.13	217.67	185.32	285.63	0.54	0.00	197.29	267.09	328.53	344.80	196.46
PladumEVm007781	320.62	325.20	273.39	149.90	159.72	71.73	28.30	41.27	134.35	299.96	146.99	166.63	108.86	114.50	157.43
PladumEVm007782	80.60	83.59	56.44	72.19	72.92	68.12	26.13	56.42	38.23	60.80	46.77	78.39	63.98	60.65	63.24
PladumEVm007783	75.42	72.99	66.62	17.54	30.34	10.60	8.42	9.53	58.76	96.35	48.13	86.50	47.04	68.42	108.38
PladumEVm007784	165.62	190.59	115.78	194.82	175.43	61.74	63.83	49.70	132.64	110.96	93.12	134.85	129.70	133.97	137.29
PladumEVm007785	26.98	29.26	15.51	4.56	9.16	12.80	2.16	18.55	0.00	0.00	12.60	13.12	13.40	11.39	11.36
PladumEVm007786	348.50	160.56	167.97	141.72	140.10	37.14	26.12	32.04	273.87	326.37	274.98	289.16	567.43	405.23	576.65
PladumEVm007787	1383.12	1661.94	1084.91	251.82	521.11	568.27	610.28	778.67	0.91	0.78	435.71	862.91	1109.80	984.58	602.84
PladumEVm007788	258.96	152.08	219.26	130.18	125.30	413.19	398.88	504.88	79.12	264.60	158.29	187.13	174.76	191.39	305.34
PladumEVm007789	456.90	441.75	438.78	462.25	437.19	262.44	229.71	169.76	378.15	407.86	408.03	381.70	439.49	502.27	634.91
PladumEVm007790	314.53	271.73	258.33	41.18	121.73	85.21	82.11	184.92	0.82	0.00	45.98	149.02	155.45	170.04	141.45
PladumEVm007791	488.26	530.67	343.43	70.43	157.86	169.43	154.34	247.34	0.00	0.00	132.18	283.97	420.33	331.65	205.91
PladumEVm007792	31.56	30.82	28.63	45.31	27.01	155.41	40.73	51.17	98.39	135.13	32.53	151.18	21.89	51.94	51.15
PladumEVm007793	1409.22	698.02	800.30	968.59	837.29	520.60	392.18	344.06	1122.62	959.57	644.32	794.05	2278.11	1856.27	2963.68
PladumEVm007794	2546.60	2151.58	2457.91	2878.89	2638.34	1144.86	972.21	1169.13	1899.34	1809.33	1428.60	1976.63	2861.11	2354.44	3217.07
PladumEVm007795	0.00	0.00	0.00	0.00	0.00	0.00	0.00	0.00	0.00	0.00	0.00	0.00	0.00	0.00	0.00
PladumEVm007796	28.91	52.61	30.75	7.39	9.18	16.31	5.84	34.45	0.53	0.00	3.12	20.16	26.14	27.70	13.81
PladumEVm007797	0.00	0.00	0.00	0.00	0.00	0.00	0.00	0.00	0.00	0.00	0.00	0.00	0.00	0.00	0.00
PladumEVm007798	612.74	779.51	485.25	101.46	255.68	235.87	290.40	403.35	1.01	0.43	182.94	362.78	488.93	476.66	279.69
PladumEVm007799	50.30	44.55	30.04	9.59	15.59	18.13	29.29	17.98	0.00	0.00	7.87	23.14	28.00	30.36	18.79
PladumEVm007800	14.31	9.03	4.19	7.38	5.84	21.58	4.76	14.07	19.07	24.53	24.20	18.13	14.09	9.49	12.03
PladumEVm007801	0.00	0.00	0.00	0.00	0.00	0.00	1.74	0.00	0.00	0.00	0.00	0.00	0.00	0.00	0.75
PladumEVm007802	226.32	172.18	135.30	255.55	130.52	88.73	93.89	108.41	220.05	266.46	161.79	324.58	317.22	297.86	405.48
PladumEVm007803	274.36	328.95	244.69	35.09	90.49	116.17	101.38	158.18	0.00	0.00	54.43	183.80	220.20	193.14	143.56
PladumEVm007804	727.55	695.67	598.94	884.83	739.58	396.75	402.10	340.50	645.16	615.71	551.09	566.31	620.48	733.18	947.01
PladumEVm007805	143.35	133.63	146.62	28.32	34.11	26.53	33.16	18.53	63.12	58.86	71.54	100.86	148.02	155.34	204.55
PladumEVm007806	0.00	0.00	0.00	0.00	0.00	5.95	8.26	4.97	0.88	0.00	0.00	1.26	2.05	0.99	0.00
PladumEVm007807	2.36	1.37	0.00	0.75	2.25	0.00	1.79	0.00	1.99	0.98	0.61	0.00	1.33	2.86	2.02
PladumEVm007808	333.38	437.42	270.37	398.13	314.08	353.79	263.24	313.45	558.08	527.92	420.94	435.43	526.95	487.95	461.50
PladumEVm007809	143.35	170.77	121.94	26.05	64.26	37.62	38.43	67.20	0.00	0.00	24.40	82.70	132.25	97.15	69.19
PladumEVm007810	349.20	303.09	296.88	337.29	332.55	140.79	131.92	134.28	265.38	246.50	254.74	194.21	330.55	354.64	391.63
PladumEVm007811	64.91	45.98	38.21	63.33	60.44	13.31	25.40	17.63	35.96	45.00	85.80	86.14	171.41	166.81	146.79
PladumEVm007812	1253.36	992.68	887.64	1285.30	1122.73	654.72	521.21	567.60	1168.76	1072.31	900.02	1021.71	1570.47	1471.51	1847.22
PladumEVm007813	15987.11	20339.35	13136.63	2423.82	4756.05	6552.79	5020.55	7937.47	18.32	2.15	4109.83	8453.39	12029.01	12481.29	7015.70
PladumEVm007814	20.66	16.15	10.65	43.67	21.96	22.84	0.00	8.80	11.85	29.29	34.53	55.54	33.93	15.30	63.39
PladumEVm007815	131.98	39.02	48.92	64.92	74.89	20.45	20.57	30.18	105.98	47.53	77.99	41.66	162.18	137.27	170.69
PladumEVm007816	250.86	295.31	220.90	57.65	131.09	104.34	106.59	198.68	0.00	0.00	87.06	167.27	194.25	186.82	107.45
PladumEVm007817	32.41	29.70	11.39	22.31	40.16	28.09	15.04	11.16	26.94	38.58	28.67	47.23	18.12	37.44	20.08
PladumEVm007818	764.87	905.08	567.49	140.22	316.67	304.17	235.43	413.71	0.89	0.00	254.57	423.93	525.08	533.17	326.05
PladumEVm007819	154.09	88.86	67.50	64.93	48.79	28.39	19.65	36.82	38.45	40.44	54.66	56.16	249.60	191.88	236.70
PladumEVm007820	860.37	566.67	571.48	911.23	719.17	543.88	413.44	359.85	1368.04	980.66	635.74	741.99	1966.65	1354.12	1920.71
PladumEVm007821	3190.80	1359.55	1835.06	2457.61	2167.15	1835.64	1415.83	1073.78	5919.24	2515.21	2114.58	2227.02	6462.99	4523.26	8498.01
PladumEVm007822	7.97	13.31	5.23	17.58	12.56	2.63	7.32	5.45	25.75	64.22	6.15	5.53	16.59	13.02	14.04
PladumEVm007823	371.96	536.63	328.75	40.99	98.50	160.77	126.88	215.52	0.00	0.00	95.67	218.62	360.70	346.45	208.19
PladumEVm007824	0.00	3.41	0.00	2.24	0.15	0.00	0.00	0.00	0.00	0.00	0.00	0.00	4.30	0.00	0.00
PladumEVm007825	0.00	0.00	0.00	0.00	0.00	0.42	0.00	0.00	0.00	0.00	0.00	0.00	0.00	0.00	0.00
PladumEVm007826	0.00	4.89	1.38	1.24	3.11	1.23	0.00	0.00	8.37	8.41	5.33	8.74	5.85	7.05	4.03
PladumEVm007827	138.36	193.68	137.57	2.32	56.65	54.32	71.81	20.96	0.25	0.00	7.50	2.47	143.00	83.13	61.17
PladumEVm007828	78.12	106.59	60.68	8.42	29.35	17.04	13.31	32.81	0.00	0.00	25.10	41.30	48.69	64.34	51.70
PladumEVm007829	236.60	192.02	173.86	234.81	204.94	116.04	81.30	112.42	210.88	205.84	209.34	153.61	245.21	170.26	268.87
PladumEVm007830	861.11	777.70	721.80	689.52	663.13	382.68	274.02	320.24	725.56	736.81	560.40	768.45	958.18	912.53	1130.97
PladumEVm007831	305.77	365.83	297.42	27.48	98.97	93.05	80.76	163.06	0.00	0.00	50.68	122.45	172.60	194.27	135.48
PladumEVm007832	157.36	136.13	154.16	172.16	164.18	166.53	163.43	190.01	118.38	122.57	155.69	144.31	147.38	183.12	211.96
PladumEVm007833	304.83	150.57	105.31	42.72	111.46	272.70	214.94	167.35	329.32	334.79	250.37	511.58	134.76	157.84	164.55
PladumEVm007834	12.10	14.54	5.83	28.39	18.13	0.00	4.74	10.59	14.76	16.22	11.00	21.46	21.37	12.84	25.05
PladumEVm007835	27.14	20.70	13.14	65.94	39.99	0.00	8.44	2.90	39.16	38.07	24.81	11.13	24.54	23.99	19.69
PladumEVm007836	69.22	62.58	46.98	59.05	58.68	16.29	13.79	19.96	47.09	37.46	35.03	31.33	50.54	49.35	58.19
PladumEVm007837	5.25	8.86	6.22	16.09	15.25	1.50	9.18	4.73	14.31	8.14	9.02	10.78	10.68	13.47	7.55
PladumEVm007838	38.96	45.80	36.62	94.87	61.96	30.95	24.29	39.05	75.35	68.60	58.08	74.27	74.80	77.71	64.49
PladumEVm007839	17.81	16.14	14.53	16.84	17.28	31.21	3.81	9.50	40.83	14.97	18.03	24.34	51.76	56.95	59.50
PladumEVm007840	62.55	58.25	30.63	55.08	19.23	22.98	20.82	27.85	19.23	21.92	32.26	59.42	43.23	48.21	71.76
PladumEVm007841	50.13	31.87	36.67	34.72	66.52	23.13	14.12	8.83	85.10	72.47	73.39	97.21	151.99	146.24	132.81
PladumEVm007842	40.29	46.92	29.49	80.62	59.84	39.63	21.35	60.73	100.85	55.79	38.41	57.73	77.37	69.52	52.36
PladumEVm007843	107.39	102.65	72.63	134.99	153.24	54.23	44.67	34.59	187.45	205.75	65.09	85.64	141.72	121.93	183.48
PladumEVm007844	25.12	19.41	15.95	10.29	15.55	16.51	7.28	5.91	57.35	50.83	49.87	33.37	26.19	43.04	21.46
PladumEVm007845	469.99	307.60	303.97	303.71	281.87	160.75	172.06	162.79	454.13	399.54	255.80	320.00	501.55	431.43	570.37
PladumEVm007846	13.58	6.34	10.57	19.88	15.77	10.75	23.38	7.82	10.29	17.94	8.70	10.37	36.33	28.10	47.55
PladumEVm007847	0.00	0.00	0.31	0.00	0.00	1.42	0.93	0.00	0.30	0.00	0.27	0.85	0.00	0.00	0.00
PladumEVm007848	270.65	173.62	193.57	272.25	211.23	115.48	101.98	107.56	302.28	272.75	252.83	255.57	286.86	254.64	314.61
PladumEVm007849	0.00	0.00	0.00	0.00	0.00	0.00	0.00	0.00	0.00	0.00	0.00	0.00	0.00	0.00	0.00
PladumEVm007850	0.61	1.11	0.00	2.43	2.44	0.00	2.53	0.44	1.61	0.00	0.49	0.51	0.63	1.82	0.63
PladumEVm007851	5.20	14.19	9.43	9.18	22.48	6.28	9.78	5.01	16.35	15.80	20.14	19.51	13.90	17.20	12.97
PladumEVm007852	78.45	82.60	44.83	29.93	43.27	64.30	41.97	32.96	84.07	69.26	63.26	49.75	77.27	87.23	75.91
PladumEVm007853	849.47	952.76	641.11	162.51	351.79	354.40	339.97	566.87	3.16	0.00	284.91	536.71	552.33	567.24	370.60
PladumEVm007854	185.54	120.73	126.50	155.42	134.87	46.37	33.23	57.50	115.28	121.60	112.96	116.02	209.09	219.27	275.69
PladumEVm007855	98.84	65.77	87.83	95.59	101.21	49.39	27.23	36.10	136.38	116.44	93.17	103.26	174.68	157.53	199.35
PladumEVm007856	368.31	477.25	296.57	58.25	147.06	128.33	187.15	245.73	0.87	0.00	124.87	205.44	310.34	295.53	174.02
PladumEVm007857	73.39	29.91	37.40	39.86	46.80	13.09	10.90	15.09	30.23	17.74	60.92	25.14	42.44	46.90	101.58
PladumEVm007858	0.00	0.00	0.00	11.24	15.02	44.24	37.79	39.65	1.60	0.00	0.00	0.00	0.00	0.00	5.18
PladumEVm007859	565.73	428.02	408.46	705.51	653.55	371.37	231.18	302.86	558.54	548.98	465.39	490.44	746.59	648.58	743.96
PladumEVm007860	179.40	98.01	96.42	119.55	115.34	122.06	101.06	87.70	282.04	299.52	240.74	270.35	291.57	261.40	267.83
PladumEVm007861	21.96	20.75	13.80	0.00	1.71	10.09	6.51	24.27	83.64	49.74	36.02	15.83	28.24	45.54	19.50
PladumEVm007862	784.92	574.84	520.18	859.12	710.14	617.23	441.95	373.81	1239.41	994.73	618.24	707.47	1093.37	873.28	1264.94
PladumEVm007863	667.75	785.31	490.84	114.23	257.71	227.87	236.00	390.50	0.56	0.00	167.49	365.77	494.43	432.82	258.58
PladumEVm007864	2607.15	2914.54	1977.27	481.91	958.79	805.73	720.88	1182.26	4.49	0.87	828.76	1522.12	1826.18	1687.62	1195.34
PladumEVm007865	10.89	9.13	3.88	43.30	37.73	2.32	0.46	10.84	46.19	56.78	37.01	4.49	13.94	22.86	21.60
PladumEVm007866	1026.35	992.65	1023.20	1786.28	1744.32	1373.63	996.19	884.53	730.21	810.08	851.66	938.32	1277.47	1158.33	1621.20
PladumEVm007867	791.53	967.90	596.36	145.45	302.81	267.46	230.04	419.31	0.94	0.00	188.17	481.71	632.50	590.26	356.70
PladumEVm007868	216.14	288.54	217.91	225.09	219.94	144.90	77.46	121.50	168.48	224.57	205.89	216.63	248.82	258.49	284.45
PladumEVm007869	100.24	77.59	69.89	97.51	63.58	46.18	23.98	17.02	120.69	188.21	82.62	101.23	75.81	81.67	90.49
PladumEVm007870	31.20	17.74	4.03	9.81	11.50	5.90	9.14	1.98	11.29	10.20	10.09	8.46	0.42	12.17	24.67
PladumEVm007871	148.97	102.36	81.04	171.85	166.66	130.63	106.15	82.09	167.60	152.46	105.21	90.46	179.07	173.90	255.01
PladumEVm007872	1164.47	1262.72	782.50	254.92	520.95	337.86	299.51	623.57	1.78	0.38	279.53	699.66	793.89	809.30	477.65
PladumEVm007873	0.00	2.13	3.82	0.75	3.01	0.00	0.00	1.34	4.14	0.71	0.45	0.00	4.36	1.65	3.42
PladumEVm007874	494.36	566.00	405.67	658.36	1011.62	1139.46	730.54	738.59	299.94	281.31	481.41	210.44	289.58	313.00	382.45
PladumEVm007875	0.45	0.41	0.00	0.00	0.36	0.63	3.39	0.32	0.79	1.70	0.00	0.00	0.00	0.00	0.93
PladumEVm007876	197.39	203.66	199.64	348.38	274.10	176.74	106.55	127.65	162.70	153.64	167.54	165.72	386.89	366.84	455.86
PladumEVm007877	422.90	504.27	328.14	71.81	168.77	180.17	160.20	272.36	1.30	0.00	134.49	264.03	306.82	313.53	176.25
PladumEVm007878	9.37	6.63	13.69	21.63	14.90	5.14	7.21	7.07	31.26	21.75	15.17	15.80	16.92	12.47	20.08
PladumEVm007879	294.51	170.21	224.63	363.73	302.26	120.80	92.17	112.35	943.43	785.83	540.59	214.27	422.40	361.93	599.60
PladumEVm007880	71.88	26.39	78.27	88.38	65.89	7.68	19.41	8.19	106.21	89.96	43.43	120.46	157.63	63.76	109.97
PladumEVm007881	112.64	67.12	55.63	131.49	116.68	96.11	65.17	67.63	218.39	103.44	73.97	60.87	179.98	156.97	201.78
PladumEVm007882	109.14	122.06	107.96	77.91	117.05	61.19	76.77	63.92	77.30	68.57	67.86	103.27	119.13	123.27	151.56
PladumEVm007883	372.97	446.66	284.23	68.47	134.75	167.97	163.30	215.21	3.72	0.00	137.95	242.98	258.91	272.86	153.73
PladumEVm007884	0.00	0.00	0.00	0.49	0.00	0.00	0.00	0.00	0.00	0.47	0.00	2.60	0.00	0.00	1.29
PladumEVm007885	0.00	0.00	0.00	0.00	0.00	0.00	0.00	0.00	0.34	0.00	7.18	0.00	0.00	0.00	0.00
PladumEVm007886	0.00	0.00	0.00	0.00	0.00	0.00	0.00	0.00	0.00	0.00	0.00	0.00	0.00	0.00	0.00
PladumEVm007887	56.50	31.49	43.02	122.16	76.35	72.04	36.46	45.76	116.68	84.27	80.80	91.53	160.70	144.13	199.88
PladumEVm007888	3.36	0.00	1.52	5.49	19.02	0.00	1.64	4.10	50.45	23.07	22.91	2.91	10.38	4.24	1.61
PladumEVm007889	276.50	172.55	200.06	254.75	215.80	64.62	51.49	56.14	221.93	139.76	188.56	150.96	283.10	236.13	337.33
PladumEVm007890	0.60	0.55	0.00	2.33	1.87	0.00	0.00	0.87	3.61	3.55	0.49	0.51	0.00	4.83	1.89
PladumEVm007891	92.48	48.07	55.86	97.63	94.51	38.52	29.79	32.45	114.98	84.73	77.18	79.32	182.49	120.94	195.75
PladumEVm007892	115.42	83.11	36.27	608.90	462.97	195.36	123.49	156.69	79.52	134.82	123.48	76.51	379.56	328.15	245.02
PladumEVm007893	118.11	80.03	79.46	177.07	128.36	57.06	20.05	25.23	150.03	195.05	146.96	123.53	151.65	126.48	129.11
PladumEVm007894	192.01	124.65	126.93	286.02	263.10	159.84	159.92	112.82	236.91	217.83	181.45	177.59	210.61	211.22	209.98
PladumEVm007895	2711.62	2877.75	2193.15	484.20	1151.13	881.64	672.31	1384.77	8.05	0.00	607.73	1525.21	1966.91	1799.92	1195.61
PladumEVm007896	297.47	185.27	212.76	160.61	157.25	112.69	79.50	82.80	234.86	196.94	151.12	228.48	312.66	269.01	378.53
PladumEVm007897	262.70	240.17	194.60	289.03	221.49	79.34	132.50	59.83	297.76	229.49	172.17	220.99	332.65	250.53	234.77
PladumEVm007898	96.90	86.49	68.60	113.69	98.45	58.67	66.12	39.83	122.15	90.42	93.58	69.32	157.07	128.37	141.68
PladumEVm007899	108.16	124.81	54.81	12.49	44.24	19.39	7.57	73.38	0.00	0.00	20.38	46.61	80.24	62.37	49.92
PladumEVm007900	446.16	393.73	392.81	664.38	496.85	124.31	81.99	141.87	236.65	367.77	295.02	366.77	625.29	515.54	692.87
PladumEVm007901	584.19	338.00	390.71	357.74	344.77	156.48	154.18	143.70	281.44	386.97	362.70	478.79	817.15	751.94	1036.19
PladumEVm007902	226.12	104.01	106.53	267.84	246.78	143.81	115.61	101.36	344.90	262.09	168.05	150.57	363.33	314.40	450.05
PladumEVm007903	0.00	0.00	0.00	0.00	0.00	0.00	0.00	0.00	0.00	0.00	0.00	0.00	0.00	0.00	0.00
PladumEVm007904	0.00	0.00	0.00	0.00	0.00	0.00	0.00	0.00	0.00	0.00	0.00	0.00	0.00	0.00	0.00
PladumEVm007905	0.00	0.00	0.00	0.00	0.00	0.00	0.00	0.00	0.00	0.00	0.00	0.00	0.00	0.00	0.00
PladumEVm007906	31.06	5.48	6.57	6.70	6.07	5.96	0.00	3.02	0.00	4.22	1.96	14.84	26.16	11.59	40.05
PladumEVm007907	204.31	195.50	191.77	24.56	61.27	105.51	73.15	109.58	0.00	0.00	42.30	86.42	113.56	133.19	77.67
PladumEVm007908	539.03	263.39	276.92	546.95	494.96	261.10	144.25	149.11	551.37	536.15	360.38	378.04	875.91	644.67	998.17
PladumEVm007909	321.30	497.94	324.22	49.01	111.69	181.74	125.81	236.36	0.00	0.00	112.20	193.75	304.24	342.12	179.66
PladumEVm007910	16.27	6.20	8.99	0.00	6.24	12.64	11.47	0.00	6.34	11.52	4.66	0.00	11.92	11.50	19.62
PladumEVm007911	21.24	11.03	10.32	79.28	52.98	0.00	0.00	18.82	11.11	17.92	10.91	58.59	5.06	22.26	28.62
PladumEVm007912	179.67	133.82	168.19	166.81	133.15	136.02	71.05	105.00	278.72	135.72	131.05	118.14	298.77	216.06	425.49
PladumEVm007913	0.00	0.00	0.00	0.00	0.00	0.00	9.02	0.00	5.36	7.76	5.68	0.00	0.00	0.00	0.00
PladumEVm007914	1058.58	612.95	742.97	472.04	628.77	200.06	195.38	183.05	442.11	544.86	387.79	528.61	879.53	702.78	1139.59
PladumEVm007915	10.53	0.70	5.59	7.32	9.21	1.89	0.00	0.94	1.89	4.10	6.29	3.15	15.81	15.44	48.43
PladumEVm007916	1322.51	1164.00	1049.90	1056.64	870.45	489.95	400.71	415.55	1134.22	1084.35	925.51	1010.73	1452.03	1225.09	1446.24
PladumEVm007917	63.91	65.03	77.38	111.66	104.30	42.77	41.41	35.25	128.97	155.62	150.28	103.40	97.33	111.70	62.28
PladumEVm007918	580.95	856.64	582.71	110.60	174.10	220.37	226.94	386.64	1.09	0.00	183.21	362.07	561.98	461.93	306.62
PladumEVm007919	33.01	12.17	16.16	23.21	24.02	10.78	0.00	6.17	36.67	20.60	34.09	5.11	28.13	20.49	43.24
PladumEVm007920	24.56	22.07	8.81	39.95	39.25	34.50	19.34	32.45	21.72	23.10	34.35	59.80	28.97	22.92	32.52
PladumEVm007921	206.42	137.03	149.53	213.26	208.54	177.30	193.44	140.48	372.49	202.33	173.04	137.93	396.73	351.30	486.05
PladumEVm007922	91.39	65.38	67.91	98.27	72.61	55.60	79.24	46.58	94.45	83.42	93.48	79.99	140.39	104.89	120.60
PladumEVm007923	0.00	0.00	0.00	0.00	2.61	0.00	12.66	0.00	0.00	0.00	0.00	0.00	0.00	0.00	0.00
PladumEVm007924	8.60	0.54	3.50	6.28	8.36	1.60	0.57	2.13	3.55	1.64	1.32	1.41	6.69	1.92	13.71
PladumEVm007925	0.00	0.00	0.00	0.00	0.00	0.00	0.00	0.00	0.00	0.00	0.00	0.00	0.00	0.00	0.00
PladumEVm007926	0.00	0.00	0.00	0.00	0.00	0.00	0.00	0.00	0.00	0.00	0.00	0.00	0.00	0.00	0.00
PladumEVm007927	1.80	0.00	1.16	2.47	4.03	0.00	0.00	0.00	0.68	0.50	1.09	3.04	1.59	1.31	2.90
PladumEVm007928	341.69	362.32	255.14	38.34	126.17	126.31	160.54	188.09	1.53	0.00	47.74	187.20	240.77	211.13	153.08
PladumEVm007929	71.35	79.90	79.67	109.33	74.98	60.11	14.19	32.53	86.71	137.24	75.26	89.99	162.44	136.36	164.85
PladumEVm007930	199.86	242.05	167.07	30.31	71.60	82.10	63.65	139.47	0.00	0.00	48.88	100.94	178.37	147.70	88.57
PladumEVm007931	79.80	86.41	68.26	187.61	151.40	58.99	33.25	44.97	98.48	108.81	59.38	88.61	154.26	114.02	124.81
PladumEVm007932	670.48	614.19	540.21	516.79	504.51	211.31	174.75	252.42	438.78	543.79	351.84	503.75	563.66	654.41	720.46
PladumEVm007933	463.79	532.43	326.27	98.68	205.53	210.15	95.81	204.28	0.34	0.00	107.97	214.71	320.01	366.76	183.87
PladumEVm007934	116.02	0.00	3.17	125.23	89.65	28.41	31.07	1.73	93.73	58.32	134.88	38.22	95.62	2.94	0.00
PladumEVm007935	7.19	4.01	0.98	0.00	0.00	0.00	0.99	6.30	0.46	0.00	0.00	4.32	3.36	0.00	3.75
PladumEVm007936	144.26	155.90	135.12	214.81	189.25	107.04	71.18	92.80	222.10	237.87	261.14	202.63	177.20	157.00	178.30
PladumEVm007937	306.12	252.15	263.93	49.12	126.31	112.65	120.32	173.95	0.00	0.00	46.76	134.07	180.03	145.03	109.64
PladumEVm007938	231.93	94.62	111.13	265.96	247.34	74.74	75.62	72.09	158.55	125.10	144.81	126.18	227.06	176.31	237.93
PladumEVm007939	1039.50	1263.13	811.65	193.33	407.19	434.19	425.61	653.10	2.88	0.00	302.18	630.70	829.75	794.69	454.97
PladumEVm007940	366.06	276.62	293.51	226.73	244.68	115.82	100.40	87.39	197.12	202.97	170.91	218.46	350.74	418.55	544.54
PladumEVm007941	264.71	317.76	205.82	38.64	97.02	111.01	111.79	164.97	0.29	0.00	64.81	150.18	194.18	206.74	114.12
PladumEVm007942	1006.30	662.28	649.63	805.16	632.49	575.48	524.94	480.86	1506.60	1194.02	720.36	788.06	1842.86	1308.38	1995.38
PladumEVm007943	359.10	211.69	245.82	337.50	318.82	159.07	111.59	113.93	396.34	287.96	252.87	306.23	622.49	442.98	687.08
PladumEVm007944	243.97	255.16	177.94	55.16	94.89	100.27	70.69	108.62	0.37	0.00	34.55	112.50	146.27	131.11	73.82
PladumEVm007945	0.00	0.00	0.00	0.00	0.00	0.00	0.00	0.00	0.00	0.00	0.00	0.00	0.00	0.00	0.00
PladumEVm007946	249.10	107.56	157.84	138.25	121.28	33.54	41.90	44.62	89.72	103.06	68.24	156.26	443.75	343.84	578.37
PladumEVm007947	99.13	107.87	69.99	17.98	33.18	14.57	24.85	31.31	0.00	0.00	29.54	48.72	72.90	61.90	30.43
PladumEVm007948	990.52	1080.14	757.58	334.36	327.29	245.85	117.16	324.25	411.57	1268.62	351.05	1003.74	6.46	57.38	81.19
PladumEVm007949	43.53	44.57	29.41	40.54	41.41	38.96	29.47	28.59	75.65	79.34	48.06	43.49	64.65	52.28	66.95
PladumEVm007950	260.36	297.45	197.39	46.37	97.76	108.96	90.75	155.35	0.00	0.00	84.68	142.97	196.59	169.75	115.03
PladumEVm007951	1.55	0.00	2.11	1.68	7.00	3.14	0.00	0.00	2.05	0.59	2.51	0.65	0.00	2.32	0.00
PladumEVm007952	4.11	5.35	0.00	2.84	4.02	36.66	0.00	11.77	16.59	12.60	8.75	61.91	3.79	14.67	1.74
PladumEVm007953	247.22	238.64	279.72	464.74	366.54	238.91	188.70	192.96	282.05	391.44	351.42	259.36	333.21	316.38	356.27
PladumEVm007954	381.99	242.92	198.72	371.10	355.07	135.35	98.58	129.74	414.47	495.97	366.68	338.18	404.24	283.35	423.28
PladumEVm007955	88.76	55.85	51.79	78.65	62.70	19.26	32.01	27.54	73.90	54.01	63.75	52.70	131.22	87.67	138.92
PladumEVm007956	15.88	1.09	1.03	1.70	1.03	15.93	30.18	8.53	8.85	9.66	27.79	5.05	14.13	0.00	2.46
PladumEVm007957	38.04	34.37	23.23	29.94	24.75	11.89	17.05	8.64	46.01	43.15	21.42	34.13	60.79	75.29	50.81
PladumEVm007958	2239.88	1585.71	1437.27	3351.39	2926.09	902.65	533.71	566.55	1951.98	2204.36	1914.60	1952.45	2360.85	2681.16	2810.16
PladumEVm007959	106.26	68.08	64.34	70.79	64.08	35.07	39.32	37.09	82.96	109.64	108.25	53.69	133.48	72.71	89.50
PladumEVm007960	492.65	344.66	356.58	328.87	267.14	179.69	138.78	171.27	172.51	207.60	249.24	298.62	590.99	506.57	700.86
PladumEVm007961	14.06	21.80	18.32	18.94	16.39	7.38	5.49	3.12	32.46	35.32	25.16	23.84	53.61	24.75	84.44
PladumEVm007962	57.33	68.96	74.86	63.75	59.61	42.25	21.34	43.35	130.84	125.82	83.18	78.07	125.33	113.39	110.19
PladumEVm007963	43.07	7.83	7.81	6.88	14.65	3.04	0.00	1.54	22.82	3.54	6.97	3.63	9.99	17.19	9.84
PladumEVm007964	346.25	418.90	272.58	69.15	146.68	131.43	128.91	212.93	3.25	0.00	108.22	224.33	272.50	274.46	136.57
PladumEVm007965	130.28	93.45	82.11	495.20	331.17	330.96	231.52	215.15	584.72	330.16	200.95	327.17	320.98	223.07	385.92
PladumEVm007966	19.40	18.88	25.65	28.41	25.81	12.35	2.46	12.40	11.91	10.01	17.22	21.96	26.54	38.43	54.36
PladumEVm007967	0.00	0.00	0.00	0.00	0.00	0.00	0.00	0.00	0.00	0.00	0.00	0.00	0.00	0.00	0.00
PladumEVm007968	723.59	846.97	577.80	104.28	287.63	254.72	224.95	376.21	0.00	0.94	152.16	408.63	524.45	450.47	340.56
PladumEVm007969	689.79	494.87	422.06	675.28	517.26	419.27	247.92	306.48	507.70	370.37	352.39	493.56	749.33	597.77	800.36
PladumEVm007970	12.31	3.68	8.91	0.00	48.46	45.16	0.00	57.64	0.00	1.71	9.74	5.94	0.00	0.00	6.66
PladumEVm007971	22.37	17.64	20.27	12.94	17.38	9.01	4.22	7.62	15.99	10.36	19.83	12.57	8.80	14.88	6.69
PladumEVm007972	344.93	280.21	235.57	320.68	263.54	75.75	47.83	55.73	123.13	117.67	104.89	199.89	428.89	430.82	539.28
PladumEVm007973	847.80	950.75	609.17	155.21	381.77	368.53	360.63	510.52	3.31	0.41	287.26	530.74	572.44	506.27	352.04
PladumEVm007974	0.00	0.00	0.00	0.00	0.00	0.00	0.00	0.00	0.00	0.00	0.00	0.00	0.00	0.00	0.00
PladumEVm007975	233.45	97.00	107.41	344.66	191.62	22.80	17.26	24.92	100.85	84.04	165.88	113.75	401.98	373.45	435.35
PladumEVm007976	34.96	48.39	31.17	92.82	46.98	34.50	31.36	25.91	31.25	39.82	34.52	31.40	64.12	65.48	99.66
PladumEVm007977	918.87	632.77	610.72	636.29	726.34	651.30	376.46	345.29	743.82	746.22	433.50	937.31	1283.65	1162.51	1700.38
PladumEVm007978	678.10	323.65	435.84	725.04	649.98	463.18	399.55	347.15	1205.77	804.50	631.86	639.65	1316.58	1201.02	1493.80
PladumEVm007979	0.00	0.00	0.00	0.00	0.00	0.00	0.00	0.00	0.00	0.00	0.00	0.00	0.00	0.00	0.00
PladumEVm007980	59.00	48.84	41.21	71.66	76.29	28.05	22.13	34.81	60.70	81.13	84.14	57.50	117.84	80.11	95.65
PladumEVm007981	283.36	207.62	239.52	341.96	271.64	51.83	56.75	78.59	200.64	291.21	186.14	71.77	365.01	351.16	586.22
PladumEVm007982	226.62	57.22	102.84	117.35	96.50	165.02	74.88	108.06	537.18	238.91	153.61	99.70	571.78	375.54	744.01
PladumEVm007983	176.21	235.21	145.11	310.06	302.44	153.56	185.43	205.87	386.44	243.97	269.79	160.92	267.92	192.91	201.40
PladumEVm007984	5.87	6.52	3.94	0.00	26.18	5.73	16.78	13.18	1.32	0.00	0.00	17.76	6.17	5.97	5.13
PladumEVm007985	73.24	109.61	89.69	15.96	35.86	26.39	47.51	34.55	18.39	11.85	26.31	40.68	51.56	104.02	100.43
PladumEVm007986	275.25	165.75	182.90	335.42	275.15	163.22	101.30	100.48	302.09	233.69	219.05	183.50	534.31	441.36	927.73
PladumEVm007987	6.39	5.89	4.35	8.63	3.47	10.66	6.51	1.54	11.24	3.28	7.00	1.82	6.70	4.31	1.21
PladumEVm007988	485.45	599.43	475.87	80.31	160.55	279.17	190.22	250.27	0.72	0.00	109.80	257.96	351.56	319.34	173.19
PladumEVm007989	30.17	37.76	20.76	15.14	9.95	19.21	19.23	21.42	38.83	34.47	10.13	52.99	22.95	38.32	31.43
PladumEVm007990	181.23	241.42	163.33	275.69	250.97	211.21	115.10	182.13	262.00	296.71	125.46	178.30	348.70	282.44	345.97
PladumEVm007991	40.54	35.36	26.69	96.24	41.68	22.42	22.66	16.56	33.81	22.39	26.26	46.56	107.48	90.14	82.35
PladumEVm007992	168.11	103.15	89.27	248.23	151.16	196.75	136.93	111.65	266.90	233.56	81.78	128.06	285.64	213.28	369.55
PladumEVm007993	19.64	21.53	28.46	18.85	9.23	16.98	38.38	15.34	9.20	27.23	29.82	52.52	46.56	41.33	156.48
PladumEVm007994	311.37	231.63	259.57	438.73	390.34	202.32	228.72	186.42	355.08	302.19	253.88	263.08	334.02	345.19	427.89
PladumEVm007995	54.62	50.88	36.49	63.45	77.66	55.29	35.71	31.10	76.73	50.63	21.72	55.25	80.59	58.88	85.09
PladumEVm007996	15.14	9.98	8.52	15.73	11.84	6.07	18.40	4.30	22.28	7.50	15.93	9.44	28.05	21.89	25.03
PladumEVm007997	258.22	102.83	108.08	153.15	142.57	122.05	85.68	74.16	208.03	176.39	135.21	242.15	326.14	214.96	473.66
PladumEVm007998	19.65	16.21	17.46	68.55	69.59	12.74	22.83	23.01	62.13	70.49	29.90	20.29	38.39	45.76	60.25
PladumEVm007999	4415.87	2433.56	2670.62	2599.20	2664.88	984.23	657.15	772.67	2291.91	2135.98	1674.40	1955.89	3316.05	3362.05	4075.24
PladumEVm008000	467.39	246.07	459.36	215.07	198.58	25.19	9.79	32.60	81.17	122.31	68.16	157.40	862.03	897.96	2374.68
PladumEVm008001	342.56	377.19	237.60	52.48	147.31	105.54	94.84	210.73	0.48	0.00	108.26	207.24	225.49	229.39	138.80
PladumEVm008002	9.51	5.45	1.82	0.00	2.42	9.55	1.62	4.01	16.94	6.54	12.37	10.11	8.58	20.74	4.43
PladumEVm008003	0.00	0.00	0.00	0.00	0.00	0.00	0.00	0.00	0.00	0.00	0.00	0.00	0.00	0.00	0.00
PladumEVm008004	204.43	129.36	123.29	189.60	154.02	80.73	48.56	53.36	161.77	128.70	120.25	125.87	240.06	230.87	321.77
PladumEVm008005	76.13	34.28	62.36	145.56	109.42	49.71	26.21	23.85	127.23	185.41	210.50	112.44	169.13	122.39	314.59
PladumEVm008006	50.15	45.82	24.73	7.37	12.49	23.43	28.42	15.90	0.00	0.00	5.40	7.69	27.48	22.55	18.54
PladumEVm008007	413.41	155.75	191.47	78.27	116.75	99.72	83.61	38.21	103.10	81.00	60.98	79.50	332.12	242.72	419.93
PladumEVm008008	89.06	48.96	75.77	99.75	53.27	22.83	33.92	23.30	15.96	17.07	30.68	8.21	111.57	44.10	246.15
PladumEVm008009	623.78	419.36	367.01	495.53	453.30	234.76	136.15	183.15	379.81	467.47	319.29	427.93	507.28	431.02	557.21
PladumEVm008010	2.37	2.69	0.68	5.32	8.68	16.31	4.66	4.73	4.27	2.07	3.66	4.40	8.22	7.38	9.85
PladumEVm008011	342.08	293.92	285.93	210.73	211.60	119.63	85.89	45.83	564.43	207.53	145.93	185.15	330.55	229.57	307.18
PladumEVm008012	355.34	251.23	242.42	523.38	429.68	170.02	256.84	239.66	372.18	362.73	292.95	306.42	396.31	391.14	501.91
PladumEVm008013	65.11	26.27	40.20	40.20	48.62	29.00	16.64	12.74	70.13	65.71	36.29	39.50	123.24	77.31	116.55
PladumEVm008014	291.97	146.63	220.53	273.19	254.96	150.53	97.55	110.25	293.06	252.97	234.60	220.17	453.86	383.73	589.03
PladumEVm008015	0.92	0.00	0.00	0.00	0.00	0.00	0.00	5.41	4.65	4.38	13.39	5.98	2.07	0.00	0.00
PladumEVm008016	71.61	34.66	49.04	95.13	86.55	56.04	31.66	29.64	101.56	125.09	109.94	73.99	97.60	82.33	116.21
PladumEVm008017	424.31	378.93	301.48	388.55	343.17	121.96	117.37	186.10	167.74	175.92	196.05	246.49	418.46	473.30	559.95
PladumEVm008018	377.92	340.16	312.34	247.08	160.47	174.13	151.83	130.31	338.80	334.54	298.92	357.43	313.75	289.27	368.92
PladumEVm008019	0.00	0.00	0.00	0.00	0.00	0.00	0.00	0.00	0.00	0.00	0.00	0.00	0.00	0.00	0.00
PladumEVm008020	0.00	0.00	0.00	0.00	0.07	0.00	0.00	0.00	0.00	0.00	0.00	0.00	0.00	0.00	0.00
PladumEVm008021	0.00	0.00	0.00	0.00	0.00	0.00	0.00	0.05	0.00	0.00	0.00	0.00	0.00	0.00	0.00
PladumEVm008022	298.17	361.38	282.68	41.43	128.66	141.05	96.63	173.70	0.00	0.00	86.07	181.58	178.60	191.47	122.41
PladumEVm008023	54.32	48.64	40.36	63.66	59.36	54.70	7.83	23.17	76.55	82.77	64.12	60.42	66.51	51.05	62.56
PladumEVm008024	116.51	39.08	54.69	17.69	71.89	60.04	23.20	38.73	51.71	33.12	22.31	29.48	94.25	64.77	95.94
PladumEVm008025	65.88	62.18	65.51	112.49	86.44	31.09	15.00	31.16	115.21	93.75	49.46	72.63	175.48	125.57	128.81
PladumEVm008026	0.00	0.00	0.00	0.43	0.86	0.00	0.00	2.31	1.42	2.04	0.87	1.36	1.11	2.68	1.12
PladumEVm008027	93.75	54.11	79.33	94.25	90.97	76.94	101.47	82.27	89.06	110.49	59.69	102.74	157.74	159.79	137.12
PladumEVm008028	352.65	188.45	203.71	205.06	217.16	114.12	134.43	102.24	287.30	210.57	147.73	193.70	513.62	457.01	659.29
PladumEVm008029	516.28	282.31	290.26	328.09	323.88	69.84	60.26	59.78	133.78	229.45	216.96	381.17	668.33	574.79	731.20
PladumEVm008030	1559.27	1537.97	1499.17	2053.70	1888.10	1312.69	1138.82	1148.59	1488.92	1628.45	1241.22	1312.50	1538.09	1849.14	1979.40
PladumEVm008031	47.97	46.28	38.93	54.73	47.37	8.95	3.83	9.60	37.79	28.54	32.37	38.35	55.67	30.88	68.99
PladumEVm008032	148.28	136.68	135.77	195.24	207.31	202.54	145.15	121.81	322.50	234.55	151.17	151.73	296.41	331.05	436.51
PladumEVm008033	102.00	71.87	60.94	40.90	69.57	54.29	70.08	38.38	175.13	205.81	77.95	77.22	75.84	69.90	113.80
PladumEVm008034	190.97	236.53	142.44	39.20	107.86	87.75	57.90	115.06	0.00	0.33	36.26	117.30	158.77	142.62	86.56
PladumEVm008035	140.01	73.98	82.11	128.52	100.82	34.66	6.16	25.74	79.85	85.25	81.15	72.52	159.17	173.98	179.84
PladumEVm008036	299.97	207.54	179.13	283.49	219.77	105.65	113.96	94.14	180.69	228.48	217.50	159.03	228.05	203.50	217.33
PladumEVm008037	0.00	0.00	0.00	0.00	0.00	0.00	0.00	0.00	0.00	0.00	0.00	0.00	0.00	0.00	0.00
PladumEVm008038	5.06	8.71	2.16	36.83	30.48	7.88	0.00	3.87	16.92	12.42	12.78	18.42	9.55	20.77	8.54
PladumEVm008039	69.13	31.78	45.23	59.85	105.48	24.74	15.14	29.28	35.65	113.56	103.01	176.88	45.54	40.40	110.25
PladumEVm008040	55.49	31.62	42.08	20.52	15.36	15.91	12.64	20.36	70.23	64.38	54.67	42.74	60.84	78.15	80.03
PladumEVm008041	46.82	36.81	61.52	82.09	81.15	20.15	37.03	19.24	49.99	45.98	40.39	27.64	108.26	90.52	166.35
PladumEVm008042	60.18	21.00	37.54	11.73	15.98	4.32	0.00	3.02	61.90	59.86	15.59	7.94	65.27	44.17	60.58
PladumEVm008043	263.24	125.45	147.82	171.80	171.68	82.55	65.64	52.83	247.48	258.44	116.36	142.70	379.99	258.52	385.31
PladumEVm008044	299.26	107.79	148.40	99.32	78.00	70.98	7.06	15.14	42.35	22.05	22.58	43.63	309.35	290.33	373.58
PladumEVm008045	4.71	7.65	22.65	5.77	0.00	9.24	32.86	16.57	36.03	5.69	18.98	12.37	23.56	16.54	26.25
PladumEVm008046	49.86	41.53	47.81	41.23	43.93	32.47	18.58	24.52	67.93	78.65	62.79	45.56	63.94	66.94	88.72
PladumEVm008047	28.00	75.58	39.75	8.86	15.81	28.17	20.74	41.93	0.00	0.00	11.21	26.78	35.11	42.46	27.24
PladumEVm008048	0.00	0.00	0.00	0.00	0.00	0.00	0.00	0.00	0.00	0.00	0.00	0.00	0.00	0.00	0.00
PladumEVm008049	27.53	13.78	35.07	80.46	74.92	128.65	50.90	125.28	245.38	280.88	80.08	54.83	114.64	111.22	144.71
PladumEVm008050	219.88	239.46	207.76	45.89	99.00	99.66	134.78	173.44	0.55	0.00	62.96	130.14	167.27	148.96	98.54
PladumEVm008051	28.90	10.45	22.84	0.00	7.07	47.77	36.24	5.06	0.00	0.00	0.00	3.21	7.76	12.11	0.00
PladumEVm008052	14681.11	16669.63	10824.23	2695.34	5335.76	5012.32	4282.07	6774.23	28.28	1.44	4331.44	8094.65	10939.49	10394.07	6169.67
PladumEVm008053	45.56	9.30	17.10	30.67	26.19	3.90	6.95	12.03	22.21	13.34	12.39	23.02	44.75	25.12	43.26
PladumEVm008054	47.47	60.51	59.38	84.18	64.29	44.04	36.23	41.59	50.53	71.49	45.58	61.10	80.53	79.23	100.28
PladumEVm008055	21903.43	19676.06	16063.06	8987.30	6825.10	2109.78	1493.82	2466.51	1829.71	4063.17	4684.27	6927.67	5905.87	5929.92	7221.06
PladumEVm008056	810.25	790.88	663.58	148.52	325.40	401.20	370.34	532.87	2.57	0.00	230.10	465.06	580.05	530.04	296.11
PladumEVm008057	142.56	106.72	81.98	81.91	46.19	20.87	39.87	14.11	84.26	74.98	131.82	116.97	115.02	56.35	93.16
PladumEVm008058	242.50	131.16	129.74	174.63	155.12	162.12	117.93	110.65	387.10	142.01	131.78	116.25	404.98	344.67	471.43
PladumEVm008059	32.36	13.18	35.47	43.19	38.56	13.49	8.85	24.00	29.74	45.62	12.61	22.21	42.00	54.58	34.47
PladumEVm008060	877.02	715.60	735.04	769.98	634.47	335.53	277.72	221.03	601.44	628.24	475.09	663.03	865.72	926.05	1235.24
PladumEVm008061	1720.54	1907.92	1312.28	369.38	586.06	707.72	882.21	940.16	3.21	0.00	411.21	1013.10	1168.55	1265.58	696.77
PladumEVm008062	1607.30	993.30	1067.96	621.36	640.06	281.04	255.82	212.97	539.01	650.12	626.91	849.24	1714.34	1457.23	2206.47
PladumEVm008063	92.03	62.83	51.26	119.08	103.23	42.49	33.99	38.57	157.82	110.07	67.12	89.26	166.61	131.64	188.81
PladumEVm008064	10.97	8.61	1.07	17.10	12.34	31.72	20.42	13.84	53.84	54.75	42.30	47.81	8.40	10.49	0.00
PladumEVm008065	181.82	254.62	167.75	29.67	73.87	79.71	67.10	109.39	0.00	0.00	47.57	123.39	147.21	172.59	93.02
PladumEVm008066	212.87	118.76	131.00	210.44	191.90	63.46	37.12	50.59	145.02	118.36	120.72	94.82	237.28	246.80	257.20
PladumEVm008067	159.25	77.64	96.74	79.24	78.20	79.76	67.75	52.09	239.87	89.45	62.62	58.07	220.25	159.38	258.84
PladumEVm008068	349.78	230.01	241.46	325.86	269.60	208.92	167.15	152.51	643.55	504.08	257.57	283.38	762.23	568.46	816.72
PladumEVm008069	214.93	118.25	172.41	72.82	80.15	26.40	22.20	36.11	90.39	73.04	57.42	109.54	156.45	201.04	266.87
PladumEVm008070	873.16	572.44	574.43	1103.63	879.31	668.29	442.57	470.50	1255.22	1128.31	808.89	909.39	1533.48	1274.53	1755.31
PladumEVm008071	1140.42	988.60	876.26	1276.11	1069.32	696.19	802.77	782.03	913.07	1042.53	783.73	931.71	1717.91	1529.16	1657.37
PladumEVm008072	1084.98	497.00	596.13	820.37	581.55	858.45	791.67	478.75	2441.84	1065.65	505.43	592.05	1605.32	1197.27	1876.89
PladumEVm008073	1072.58	545.33	635.39	709.31	594.97	518.51	391.78	323.26	1158.97	533.41	571.51	841.85	1368.91	960.04	1708.35
PladumEVm008074	54.97	39.01	37.30	61.72	35.85	31.33	32.75	26.57	78.62	72.66	59.66	62.72	70.61	84.19	74.67
PladumEVm008075	3889.49	2567.65	2586.16	3744.04	3010.94	1886.88	1970.14	1520.21	3399.53	3224.42	2559.60	3399.60	4245.85	3627.76	5809.44
PladumEVm008076	0.00	0.00	0.00	0.00	0.00	0.00	0.00	0.00	0.00	0.00	0.00	0.00	0.00	0.00	0.00
PladumEVm008077	177.41	117.33	124.42	155.72	159.17	91.16	68.01	74.46	280.43	153.91	86.78	97.20	295.94	203.11	267.93
PladumEVm008078	0.00	0.00	0.00	0.00	0.00	0.00	0.00	0.00	0.00	0.00	0.00	0.00	0.00	0.00	0.00
PladumEVm008079	13.69	16.33	9.43	11.03	6.59	4.57	1.55	12.38	14.94	11.36	10.14	7.94	13.38	19.58	29.32
PladumEVm008080	0.00	0.00	0.00	0.00	0.00	0.00	0.00	0.00	0.00	0.00	0.00	0.00	0.00	0.00	0.00
PladumEVm008081	4.17	7.98	13.42	2.71	5.70	3.09	8.42	1.30	11.95	6.71	3.09	12.10	5.93	11.11	17.72
PladumEVm008082	41.34	63.51	47.83	63.50	46.77	25.14	17.01	10.40	63.96	83.99	34.92	46.26	69.54	85.70	93.19
PladumEVm008083	1623.15	1962.88	1299.21	247.02	631.12	766.57	662.45	1149.91	3.22	0.00	487.87	1040.77	1192.42	1087.71	679.24
PladumEVm008084	768.31	945.73	663.28	115.59	268.01	320.46	259.28	439.53	0.00	0.00	172.63	350.04	643.04	539.71	337.23
PladumEVm008085	111.96	88.30	88.93	95.18	77.15	25.39	23.00	29.80	23.21	29.20	40.34	35.45	128.14	109.05	194.94
PladumEVm008086	78.40	50.08	43.09	119.01	138.44	56.94	19.28	19.92	89.78	61.66	83.29	67.87	82.04	89.75	87.98
PladumEVm008087	6.42	4.85	0.00	3.70	12.46	29.30	0.00	4.40	3.32	8.54	5.23	8.25	3.29	3.84	5.32
PladumEVm008088	1013.84	868.68	828.49	515.55	436.53	229.39	293.48	243.25	613.25	634.45	486.37	934.74	1066.69	923.08	1437.49
PladumEVm008089	20.49	8.28	14.74	10.85	14.23	0.00	0.00	4.85	62.08	18.00	19.41	5.14	8.46	7.58	11.33
PladumEVm008090	220.79	130.88	134.48	303.75	222.28	104.98	95.47	64.08	233.65	210.03	175.60	229.82	286.13	270.21	295.09
PladumEVm008091	164.14	133.19	93.85	246.50	217.62	39.12	21.60	13.91	16.96	81.65	104.54	127.54	186.45	201.54	183.23
PladumEVm008092	131.59	63.23	84.06	119.17	115.35	50.31	41.68	25.40	131.67	94.51	83.56	97.38	216.98	156.65	230.91
PladumEVm008093	122.23	132.01	75.40	31.61	41.60	41.23	79.80	74.14	0.00	0.00	32.77	82.71	104.48	82.99	59.81
PladumEVm008094	229.42	95.33	121.25	291.15	235.49	97.82	105.32	78.52	228.52	164.71	139.18	118.02	318.46	196.60	345.45
PladumEVm008095	587.28	778.84	550.00	130.65	351.87	250.47	237.35	449.09	1.18	0.00	218.31	344.87	474.37	410.65	294.32
PladumEVm008096	929.87	1038.97	743.23	165.23	415.21	322.84	257.34	517.20	0.72	0.20	240.85	500.39	710.46	638.58	413.69
PladumEVm008097	0.00	0.00	0.00	0.00	0.00	0.00	0.00	0.00	0.00	0.00	0.00	0.00	0.00	0.00	0.00
PladumEVm008098	1.90	0.00	0.00	0.00	0.51	0.00	0.00	0.00	0.00	0.00	3.58	0.00	4.57	0.00	0.00
PladumEVm008099	227.64	125.70	125.79	313.89	291.41	136.87	109.09	94.90	184.19	194.68	206.49	210.30	235.10	241.07	247.75
PladumEVm008100	249.52	350.71	280.43	432.18	420.21	108.43	68.71	131.60	137.09	193.20	162.75	269.66	131.14	126.04	132.93
PladumEVm008101	141.42	124.32	138.15	74.57	62.41	41.47	39.58	21.69	244.86	274.31	149.52	157.70	77.56	99.37	117.99
PladumEVm008102	9.82	7.09	0.00	2.20	1.80	6.95	25.55	0.00	1.38	7.59	0.86	4.85	10.74	8.85	8.80
PladumEVm008103	13.90	9.22	14.76	47.64	23.64	17.08	23.32	14.46	29.86	7.50	12.26	19.33	13.16	20.65	37.23
PladumEVm008104	353.63	150.78	166.55	306.33	294.04	194.86	144.66	170.22	340.41	233.53	205.95	164.71	416.67	389.19	475.88
PladumEVm008105	853.66	1090.02	706.09	158.71	351.52	357.99	249.96	482.94	1.71	0.00	265.36	533.83	712.66	671.68	377.64
PladumEVm008106	5.27	0.54	2.55	23.79	18.54	0.00	0.00	0.00	51.50	47.71	10.85	3.00	15.46	38.22	26.79
PladumEVm008107	11.32	17.32	10.64	68.82	63.37	27.97	16.26	22.00	46.38	61.50	34.01	29.88	48.01	45.10	57.31
PladumEVm008108	40.89	55.05	40.54	5.55	25.77	31.62	28.12	32.33	0.00	0.00	27.58	50.73	27.41	23.75	17.89
PladumEVm008109	1942.19	2605.68	1386.34	226.02	445.39	913.57	683.60	1351.18	5.34	0.00	841.04	972.84	1379.49	1533.31	714.89
PladumEVm008110	1.48	0.00	0.00	1.31	0.00	0.00	0.00	0.00	1.88	2.21	6.17	5.56	0.60	4.13	0.00
PladumEVm008111	35.41	39.57	38.81	73.95	56.91	28.00	22.48	13.96	54.20	36.93	26.64	31.46	59.49	62.19	62.36
PladumEVm008112	111.17	66.65	70.31	134.64	121.53	65.55	51.73	53.93	161.53	120.11	90.49	95.89	278.48	194.44	299.01
PladumEVm008113	0.97	1.20	2.26	2.83	3.28	0.28	0.00	0.51	1.31	3.29	5.33	1.98	2.47	2.07	5.02
PladumEVm008114	1036.07	508.12	478.18	2011.88	1687.40	1096.45	737.85	579.67	1585.85	1507.32	1104.65	1122.43	1904.11	1528.41	1957.78
PladumEVm008115	347.66	404.54	286.87	53.97	136.80	127.84	119.78	181.76	0.52	0.00	58.13	168.17	258.73	203.14	148.50
PladumEVm008116	70.44	39.30	28.96	63.83	42.76	28.78	9.43	22.01	9.41	6.74	31.14	4.99	84.13	109.35	105.60
PladumEVm008117	0.00	0.00	0.00	0.00	0.00	0.00	0.00	0.00	0.00	0.00	0.00	0.00	0.00	0.00	0.00
PladumEVm008118	416.01	530.35	333.20	61.75	170.08	138.92	184.97	263.73	1.63	0.00	137.84	245.36	408.35	358.27	187.20
PladumEVm008119	1010.48	1168.96	778.92	174.05	372.46	419.47	382.87	587.07	1.43	0.00	277.44	599.89	680.93	663.97	392.69
PladumEVm008120	64.90	92.08	49.28	10.19	21.62	14.88	26.71	40.86	0.00	0.00	17.76	33.45	49.12	47.06	40.78
PladumEVm008121	2308.27	2704.47	2116.22	2231.80	1856.48	1537.30	1170.81	1033.99	2947.42	4503.42	2310.18	4146.17	2134.43	2223.97	2720.68
PladumEVm008122	1530.23	1331.75	1121.41	1261.15	1286.53	825.02	698.05	847.21	1375.03	1605.06	781.86	818.74	2615.88	1936.43	2123.51
PladumEVm008123	158.26	89.19	115.01	133.57	98.78	78.19	26.62	59.71	254.06	257.74	131.75	164.07	176.55	153.05	231.12
PladumEVm008124	40.44	38.66	38.23	40.17	23.31	19.00	13.45	16.15	46.40	62.29	47.69	39.23	55.48	55.06	69.49
PladumEVm008125	140.28	117.21	108.86	224.57	235.64	171.19	146.12	105.06	326.95	179.61	107.59	114.67	239.39	234.05	315.06
PladumEVm008126	157.93	174.01	113.49	121.85	117.82	100.04	131.70	109.88	162.87	177.20	115.67	150.57	228.49	215.56	206.65
PladumEVm008127	123.70	83.00	85.96	121.43	97.28	27.91	13.06	6.78	95.87	85.22	38.82	60.34	70.03	60.71	99.81
PladumEVm008128	9.74	5.22	12.69	15.22	11.49	6.69	0.96	6.95	33.78	31.80	34.72	14.39	23.84	32.51	81.77
PladumEVm008129	175.53	287.95	130.05	10.25	50.94	65.90	88.62	165.71	0.00	0.00	58.15	125.14	198.38	190.14	95.00
PladumEVm008130	0.00	0.00	0.00	0.00	0.00	0.00	0.00	0.00	0.00	0.00	0.00	0.00	0.00	0.00	0.00
PladumEVm008131	0.00	0.00	0.00	0.00	0.00	0.00	0.00	0.00	0.00	0.00	0.00	0.00	0.00	0.00	0.00
PladumEVm008132	1450.21	1774.82	1201.82	244.72	601.67	573.71	521.34	839.98	1.05	0.00	353.33	797.31	992.67	1014.14	571.26
PladumEVm008133	162.74	170.91	152.46	218.98	182.72	61.57	83.90	58.82	169.49	124.02	138.88	92.36	148.84	171.96	173.24
PladumEVm008134	267.21	222.06	175.18	151.61	133.34	100.90	108.96	103.43	336.84	243.48	180.30	129.55	289.74	272.78	317.34
PladumEVm008135	19.06	135.74	78.59	411.90	257.21	243.21	422.31	369.51	397.14	346.33	215.53	250.20	303.09	285.19	443.20
PladumEVm008136	332.20	174.11	274.20	345.84	343.74	110.29	53.46	72.31	229.85	153.84	124.75	123.62	361.45	427.35	812.01
PladumEVm008137	119.99	146.72	124.70	240.26	160.48	58.14	30.60	69.12	112.30	111.38	97.76	69.14	135.72	119.72	188.69
PladumEVm008138	76.51	54.92	71.34	59.49	61.62	73.13	18.13	22.27	36.97	68.00	83.55	54.58	92.28	83.45	64.64
PladumEVm008139	205.13	131.77	109.21	188.61	148.84	67.26	79.14	76.40	246.49	154.99	137.10	137.07	171.24	165.46	262.55
PladumEVm008140	693.00	427.25	404.07	601.53	532.02	155.26	121.01	114.31	502.74	441.76	425.51	422.95	790.90	631.84	952.51
PladumEVm008141	68.81	126.73	69.77	10.68	37.44	31.24	30.82	65.62	0.00	0.00	21.41	49.45	65.90	63.64	38.92
PladumEVm008142	44.25	42.54	28.42	34.63	17.60	26.00	6.57	23.35	50.23	25.15	17.96	59.15	67.80	43.28	88.08
PladumEVm008143	32.42	1.81	3.83	7.53	0.70	13.70	3.19	15.82	27.49	39.55	24.04	61.50	31.39	7.46	12.47
PladumEVm008144	220.11	128.18	136.97	167.20	134.67	69.47	53.38	64.19	151.89	136.56	113.27	128.94	245.87	186.47	315.94
PladumEVm008145	178.00	149.18	143.04	115.24	107.30	98.08	92.67	75.61	179.79	117.14	69.17	130.15	258.86	211.93	342.82
PladumEVm008146	4086.95	4674.89	2929.44	851.48	1739.86	1476.62	1475.80	2561.39	7.73	0.55	1441.48	2487.04	2915.25	2845.14	1742.56
PladumEVm008147	300.81	217.86	195.10	229.07	231.19	114.60	92.81	117.57	326.66	244.53	166.33	238.57	471.23	362.43	636.79
PladumEVm008148	76.23	100.95	53.60	10.23	23.00	26.22	49.83	65.41	0.00	0.00	25.67	48.34	69.32	62.06	50.85
PladumEVm008149	0.00	0.00	0.00	0.00	0.00	0.00	0.00	0.00	0.00	0.00	0.00	0.00	0.00	0.00	0.00
PladumEVm008150	272.41	91.04	141.68	142.46	120.77	20.22	11.15	16.61	72.58	94.93	119.28	127.64	251.33	220.19	403.01
PladumEVm008151	294.34	247.27	232.14	344.37	329.38	136.03	115.34	104.60	293.77	239.59	161.09	199.31	333.54	362.73	428.49
PladumEVm008152	1481.11	1403.46	2009.32	3327.72	3008.80	1236.79	855.61	932.70	1716.16	1996.82	1918.97	1297.93	1311.76	2006.41	3083.69
PladumEVm008153	17.85	14.68	11.68	12.66	1.55	13.67	64.53	37.54	4.96	23.72	27.22	0.00	3.32	0.00	0.00
PladumEVm008154	69.96	42.59	36.90	42.22	34.33	11.15	17.18	14.36	28.48	17.40	31.83	13.99	48.99	43.52	67.70
PladumEVm008155	67.15	42.36	30.44	78.97	84.92	57.17	37.88	35.81	125.56	63.62	58.75	45.48	148.53	109.55	193.26
PladumEVm008156	42.56	29.71	25.17	29.05	22.67	7.97	25.03	19.28	39.36	31.30	26.56	24.09	40.31	31.50	70.08
PladumEVm008157	688.39	480.60	452.58	459.21	429.23	154.84	142.78	117.88	451.54	448.64	482.94	498.82	650.26	639.43	810.60
PladumEVm008158	344.49	336.42	286.82	94.84	101.30	115.74	136.51	145.38	143.95	152.78	154.29	224.23	345.92	363.53	354.38
PladumEVm008159	129.92	68.57	72.10	136.95	107.80	74.60	34.21	48.30	181.36	133.57	103.88	121.42	223.95	202.26	254.68
PladumEVm008160	834.19	555.91	460.32	381.99	284.29	149.68	194.42	76.02	703.81	742.24	833.37	565.51	658.25	547.24	1067.46
PladumEVm008161	297.87	156.31	119.91	183.26	158.37	22.99	14.26	15.98	58.82	101.33	103.33	181.71	443.38	370.83	349.02
PladumEVm008162	23.04	13.15	19.32	16.69	27.96	9.85	8.59	14.95	23.26	35.48	11.27	14.77	34.66	31.19	37.36
PladumEVm008163	494.67	386.16	337.33	408.97	352.93	209.52	183.61	162.58	482.01	400.70	357.65	417.69	643.64	575.19	743.51
PladumEVm008164	468.40	217.39	281.99	328.93	262.62	119.73	106.20	108.53	279.88	227.68	204.22	216.33	550.24	466.11	694.96
PladumEVm008165	126.82	90.31	125.44	181.42	127.82	132.89	84.99	74.34	214.62	160.47	137.13	184.84	238.67	164.10	262.22
PladumEVm008166	1360.12	1367.98	1229.54	1403.11	1240.92	635.13	656.03	432.39	1217.80	1319.51	860.00	493.12	1425.98	1761.25	1702.68
PladumEVm008167	144.97	131.05	97.52	152.05	142.00	69.57	59.74	73.77	163.37	155.40	107.99	140.99	121.32	164.17	158.53
PladumEVm008168	0.00	0.00	0.00	0.00	0.00	0.00	0.00	0.00	0.00	0.00	0.00	0.00	0.00	0.00	0.00
PladumEVm008169	65.62	79.78	40.58	118.63	46.86	37.70	46.60	28.15	61.33	66.95	41.34	47.60	105.06	106.70	133.95
PladumEVm008170	848.13	1000.26	665.25	139.19	319.39	299.69	316.56	573.07	2.61	0.00	248.62	499.02	605.45	593.44	359.54
PladumEVm008171	272.42	181.94	293.45	143.23	221.85	46.74	60.87	44.30	70.37	57.59	51.52	44.62	158.82	167.25	359.98
PladumEVm008172	13.62	5.26	5.71	7.05	21.65	7.82	17.49	0.76	14.17	14.33	14.07	40.06	7.12	10.60	9.68
PladumEVm008173	584.69	801.92	471.32	93.49	228.12	275.84	228.30	367.48	0.00	0.00	121.12	345.54	474.72	484.56	249.07
PladumEVm008174	574.78	559.59	552.55	631.82	486.52	196.79	188.76	218.13	410.34	370.57	379.12	583.87	691.98	831.70	836.11
PladumEVm008175	94.04	59.79	73.28	82.32	89.27	68.73	38.33	39.72	153.19	100.69	59.27	80.48	258.41	206.80	322.72
PladumEVm008176	1486.61	1131.86	1096.52	1860.98	1680.86	835.08	608.63	620.05	1421.70	1445.55	1225.53	1182.53	1711.79	1774.57	2061.96
PladumEVm008177	875.01	1034.64	681.86	181.16	427.65	443.11	416.91	624.58	2.89	0.00	313.34	548.48	669.19	613.04	394.30
PladumEVm008178	57.52	45.35	62.81	78.56	54.94	32.35	29.37	21.76	51.54	55.69	59.89	54.93	97.77	96.30	149.66
PladumEVm008179	895.83	1108.01	726.13	119.50	299.06	398.86	333.26	522.19	0.63	0.00	199.96	499.05	735.72	646.94	394.71
PladumEVm008180	3506.58	4521.68	2862.40	599.38	1291.69	1682.83	1327.22	2086.57	5.52	0.43	957.64	2143.12	2747.46	2724.29	1586.63
PladumEVm008181	0.00	0.00	0.00	0.00	0.00	0.00	0.00	0.00	0.00	0.00	0.00	0.00	0.00	0.00	0.00
PladumEVm008182	0.00	0.00	0.00	0.00	0.00	0.00	0.00	0.00	0.00	0.00	0.00	0.00	0.00	0.00	0.00
PladumEVm008183	2970.04	3603.73	2264.65	568.43	1141.91	1191.40	1285.76	1841.74	3.51	0.00	1101.79	1888.75	2280.65	2216.67	1240.92
PladumEVm008184	3.64	0.00	0.00	2.32	0.72	4.98	0.00	58.03	0.00	0.00	0.00	0.00	0.00	11.76	3.49
PladumEVm008185	8.93	5.20	1.89	7.67	10.27	2.25	0.44	4.12	20.94	18.88	6.21	3.87	9.92	3.95	9.18
PladumEVm008186	16.02	49.43	22.29	5.48	13.77	10.08	19.81	30.68	0.00	0.00	7.41	26.05	40.20	33.68	26.84
PladumEVm008187	488.35	288.21	227.93	435.08	273.07	330.50	165.91	211.42	856.60	1060.18	970.02	882.13	643.60	789.73	622.76
PladumEVm008188	315.38	267.53	306.67	356.18	421.49	163.39	88.01	134.79	188.04	187.02	139.01	192.74	326.25	408.98	608.90
PladumEVm008189	114.05	55.03	79.13	118.91	81.39	46.18	24.17	65.46	73.80	24.93	26.59	14.43	109.34	115.79	296.36
PladumEVm008190	293.03	337.75	191.82	52.47	129.31	149.90	133.99	230.11	0.89	0.00	93.25	182.76	227.10	201.13	112.70
PladumEVm008191	1056.82	1225.33	822.12	175.00	397.60	379.42	272.92	557.32	0.45	0.00	223.81	499.07	757.00	813.16	429.56
PladumEVm008192	933.37	1280.23	840.62	122.01	246.03	431.89	419.20	561.28	0.00	0.35	145.18	523.21	762.27	882.28	459.42
PladumEVm008193	41.70	34.66	36.54	41.08	53.13	36.46	12.43	19.79	71.03	47.52	27.88	40.74	80.57	60.30	106.34
PladumEVm008194	0.85	0.39	0.00	0.34	0.34	0.00	0.00	0.30	0.38	0.97	0.00	0.36	0.00	1.70	0.00
PladumEVm008195	259.68	191.95	140.70	317.71	253.04	194.20	136.36	169.63	482.13	371.75	243.74	207.85	422.69	394.12	395.89
PladumEVm008196	541.74	638.41	419.67	91.46	234.00	192.62	202.95	309.56	0.00	0.00	120.17	280.24	382.20	348.28	235.87
PladumEVm008197	1859.23	737.58	905.18	1653.55	1165.43	785.39	524.26	427.41	2896.71	1562.05	964.79	1103.23	3762.03	2688.53	4319.13
PladumEVm008198	2059.42	2178.38	1607.61	393.36	870.09	796.02	930.21	1427.61	3.14	0.00	555.76	1153.79	1502.15	1385.56	803.62
PladumEVm008199	13.06	3.46	7.41	29.92	15.52	12.93	7.30	5.67	5.25	28.55	13.29	9.98	31.70	27.98	47.36
PladumEVm008200	76.56	58.10	61.21	114.01	91.25	113.88	96.39	50.74	102.92	134.12	45.10	76.64	99.40	102.73	137.90
PladumEVm008201	0.00	1.48	0.49	0.00	0.87	0.00	0.00	0.00	0.00	0.00	0.00	0.00	1.69	0.00	0.00
PladumEVm008202	266.34	281.38	202.37	86.01	88.67	136.27	76.61	155.97	62.79	82.73	85.17	109.34	154.10	149.35	178.14
PladumEVm008203	325.28	275.47	156.20	351.49	296.07	137.55	236.30	165.09	496.22	477.36	285.58	76.56	423.17	403.67	461.06
PladumEVm008204	195.92	100.61	114.09	203.78	169.50	180.98	143.65	147.37	367.35	323.37	216.94	256.40	268.04	223.63	268.68
PladumEVm008205	602.75	591.50	574.96	12.13	89.23	125.59	124.86	175.29	1.37	0.00	137.87	207.67	710.21	637.45	943.96
PladumEVm008206	7.27	1.47	15.42	6.10	16.53	20.10	40.95	20.17	18.58	45.14	112.13	66.50	19.96	2.50	12.37
PladumEVm008207	0.00	0.00	0.00	0.00	0.00	0.00	0.00	0.00	0.00	0.00	0.00	0.00	0.00	0.00	0.00
PladumEVm008208	478.07	557.19	374.71	80.84	151.89	178.44	161.33	233.64	0.52	0.00	161.72	306.75	395.76	341.22	214.61
PladumEVm008209	357.66	460.86	267.35	55.27	125.03	125.85	105.92	193.03	0.00	0.00	52.92	136.52	263.00	299.95	143.56
PladumEVm008210	20.20	8.16	16.13	27.76	21.72	18.12	16.75	7.26	17.40	14.15	24.14	18.52	46.12	12.79	72.05
PladumEVm008211	2091.36	2292.89	1505.34	384.85	826.48	594.88	687.14	961.32	2.12	0.00	532.76	1199.93	1559.18	1440.24	871.13
PladumEVm008212	1121.03	638.85	646.60	620.78	690.20	294.42	158.25	206.74	473.87	761.58	567.34	605.21	928.86	707.19	946.01
PladumEVm008213	48.67	18.71	24.76	81.31	50.54	31.86	16.66	22.97	90.82	57.82	39.06	52.54	48.47	62.04	76.84
PladumEVm008214	6.26	1.33	2.06	13.19	16.91	0.00	0.00	3.26	9.56	7.35	8.30	4.80	4.71	0.00	7.72
PladumEVm008215	958.71	1173.14	728.30	146.08	343.75	361.09	390.63	558.25	1.85	0.00	312.36	541.15	750.00	808.34	390.95
PladumEVm008216	8.48	2.72	3.72	4.90	2.91	3.72	1.81	6.22	6.83	2.73	4.55	3.70	7.37	4.96	7.83
PladumEVm008217	2.85	1.37	0.63	2.28	5.91	0.00	0.00	0.00	3.43	1.49	0.00	6.25	1.80	2.81	3.68
PladumEVm008218	344.43	397.47	265.78	52.02	142.06	134.26	85.34	181.63	0.84	0.00	123.29	187.87	266.94	269.03	139.12
PladumEVm008219	503.55	491.42	443.73	440.34	510.42	380.03	765.98	468.85	290.48	550.07	1208.11	352.01	494.09	415.70	597.19
PladumEVm008220	890.99	853.75	845.56	1036.89	987.14	596.16	454.12	537.53	772.37	913.56	736.93	946.24	1573.57	1202.50	1354.82
PladumEVm008221	16.12	8.49	17.21	72.89	86.39	2.12	0.00	14.56	92.66	65.27	84.90	35.69	71.76	44.73	72.96
PladumEVm008222	17.18	19.08	9.03	5.23	15.76	0.00	5.03	0.00	5.78	0.92	1.96	3.68	15.48	12.09	20.73
PladumEVm008223	0.00	0.00	0.00	0.00	0.00	0.00	0.00	0.00	0.00	0.00	0.00	0.00	0.00	0.00	0.00
PladumEVm008224	113.05	230.34	145.22	241.40	219.96	96.88	65.96	114.93	99.92	66.21	68.90	244.07	203.33	286.08	226.77
PladumEVm008225	220.27	184.88	161.78	289.72	251.79	188.20	159.42	160.84	149.49	176.23	117.14	83.91	227.27	245.77	272.99
PladumEVm008226	6.18	2.04	7.82	1.09	1.10	6.73	0.00	0.98	0.00	0.52	0.00	2.37	5.23	5.05	11.13
PladumEVm008227	379.46	370.92	367.00	322.62	360.60	245.72	139.29	174.42	189.58	257.80	257.90	220.44	304.74	371.92	449.13
PladumEVm008228	4.93	6.98	7.60	0.00	0.00	9.65	0.00	8.97	25.66	11.76	15.55	34.56	4.47	12.15	19.70
PladumEVm008229	647.71	484.94	491.72	502.68	414.58	139.27	191.55	102.37	237.03	312.26	370.74	650.85	1401.02	872.52	1308.91
PladumEVm008230	38.29	16.14	5.05	25.77	19.30	2.14	12.60	20.04	47.33	65.17	35.30	20.47	38.18	25.36	34.97
PladumEVm008231	569.34	398.02	445.38	281.51	240.14	128.50	142.07	138.93	422.24	432.03	390.79	427.32	499.99	533.80	843.47
PladumEVm008232	1289.85	918.04	847.31	1790.00	1532.34	639.90	698.17	533.25	823.91	852.39	900.68	1092.44	1864.04	1723.00	2192.15
PladumEVm008233	222.34	235.59	185.66	313.65	280.75	219.72	179.59	190.29	419.46	502.30	159.02	311.04	245.91	318.55	279.75
PladumEVm008234	197.33	75.45	114.20	278.68	192.23	39.47	14.83	26.92	96.44	128.00	159.85	157.85	320.25	254.75	387.46
PladumEVm008235	922.67	710.13	859.11	1030.92	898.80	642.23	315.42	476.09	876.84	1040.45	713.18	861.25	893.58	1022.23	1295.18
PladumEVm008236	874.93	530.77	543.38	691.78	557.44	199.53	154.61	162.50	480.25	481.25	438.71	624.10	1228.95	979.05	1237.30
PladumEVm008237	163.23	75.35	102.93	153.34	129.97	84.73	78.65	90.64	139.21	108.37	109.91	98.88	181.83	193.53	227.24
PladumEVm008238	55.45	26.41	48.72	82.51	61.96	58.57	29.76	28.78	126.68	54.19	41.32	53.85	95.54	71.06	152.63
PladumEVm008239	91.95	39.87	43.74	67.52	62.29	30.65	27.64	24.85	88.78	58.56	47.03	38.31	106.12	88.62	99.59
PladumEVm008240	71.28	123.75	93.73	130.32	100.00	76.13	84.57	81.15	77.63	106.24	86.06	82.18	168.64	216.41	287.85
PladumEVm008241	3.20	1.29	0.97	1.99	1.43	7.02	5.42	1.39	3.14	1.89	6.01	1.20	2.94	1.45	1.52
PladumEVm008242	620.42	489.83	461.98	607.51	515.78	266.70	215.63	205.39	485.44	512.01	376.07	439.95	669.58	643.17	738.92
PladumEVm008243	0.00	0.00	0.00	0.00	0.00	0.00	0.00	0.00	0.00	0.00	0.00	0.00	0.00	0.00	0.00
PladumEVm008244	139.92	100.07	99.91	172.39	169.22	106.33	83.37	124.30	289.97	198.70	158.37	118.62	280.03	244.05	324.60
PladumEVm008245	0.00	0.00	0.00	0.00	0.00	0.00	0.00	0.00	0.00	0.00	0.00	0.00	0.00	0.00	0.00
PladumEVm008246	0.00	0.00	0.00	0.00	0.00	0.00	0.25	0.00	0.00	0.00	0.00	0.00	0.00	0.00	0.00
PladumEVm008247	383.59	632.43	408.81	60.45	139.45	247.14	244.95	281.44	0.23	0.00	62.75	251.37	406.58	334.90	229.98
PladumEVm008248	287.58	132.29	161.68	439.75	378.41	161.21	203.13	173.86	402.73	320.81	344.09	256.45	717.98	691.55	830.36
PladumEVm008249	26828.77	32958.38	22698.51	4368.94	9487.38	10606.52	8298.87	13403.10	61.91	2.61	8233.14	15962.74	19603.97	18394.53	11287.64
PladumEVm008250	0.00	0.00	0.00	0.00	0.00	0.00	0.00	0.00	0.00	0.00	0.00	0.00	0.00	0.00	0.60
PladumEVm008251	151.08	159.65	130.62	257.70	185.72	122.83	142.37	82.24	198.99	209.58	197.60	181.50	184.31	226.44	227.33
PladumEVm008252	337.02	175.33	196.58	256.97	209.54	146.42	91.81	91.03	388.94	232.77	202.63	193.81	472.01	471.16	555.50
PladumEVm008253	5501.34	4641.74	4171.03	4893.77	4334.91	2335.15	1678.30	1618.54	5225.62	4409.04	3150.16	4116.68	4156.89	4001.85	4729.94
PladumEVm008254	80.42	72.98	83.47	15.00	27.85	44.29	27.58	39.87	0.50	0.00	15.56	48.94	68.84	41.34	31.36
PladumEVm008255	748.65	526.88	514.94	748.32	636.43	511.02	421.74	329.98	1277.79	1686.66	940.42	785.16	889.27	717.37	1112.37
PladumEVm008256	0.00	0.00	0.00	0.00	0.00	0.00	0.00	0.00	0.00	0.00	0.00	0.00	0.00	0.00	0.00
PladumEVm008257	20356.54	32579.49	18569.20	29047.19	21218.07	12322.45	9768.54	10895.87	22556.50	41226.99	38657.20	40901.57	39210.56	51620.36	42368.06
PladumEVm008258	371.09	177.88	248.93	232.59	194.31	76.20	74.42	81.25	145.79	184.32	198.07	162.86	503.85	382.61	687.20
PladumEVm008259	90.65	105.46	74.12	165.70	108.27	71.10	78.11	83.38	188.70	160.82	77.99	166.16	135.22	129.38	127.18
PladumEVm008260	190.52	190.09	152.60	241.11	197.13	138.81	105.65	130.41	165.81	197.88	176.24	216.60	235.62	228.81	204.12
PladumEVm008261	2306.34	2377.42	1860.74	2209.36	1999.29	1055.00	794.22	811.16	1765.69	1584.56	1627.08	1868.31	1838.73	1899.56	1862.25
PladumEVm008262	75.55	34.89	37.61	42.48	55.26	34.11	24.16	30.05	37.59	47.72	34.93	26.57	157.41	72.58	134.27
PladumEVm008263	13.51	21.23	23.39	4.05	7.08	20.86	0.00	3.79	16.96	18.47	5.48	12.84	19.72	42.11	46.13
PladumEVm008264	3390.84	3764.15	2435.34	507.51	1139.74	988.72	869.74	1434.53	2.19	0.00	782.34	1779.96	2601.25	2439.77	1562.70
PladumEVm008265	1724.84	1170.00	1122.92	1787.73	1579.80	895.25	673.56	700.28	1727.88	1704.94	1503.46	1670.99	2308.07	2219.33	2585.79
PladumEVm008266	472.79	315.63	328.82	498.90	430.73	147.60	137.92	156.41	301.10	315.68	289.97	313.67	591.18	450.06	640.79
PladumEVm008267	346.43	188.64	183.10	201.29	160.44	75.98	81.03	93.52	192.88	221.47	188.96	222.00	411.03	371.64	548.19
PladumEVm008268	0.00	0.00	0.16	0.00	0.00	0.00	0.00	0.00	0.00	0.00	0.00	0.00	0.00	0.17	0.00
PladumEVm008269	0.00	0.00	0.00	0.00	0.00	0.00	0.00	0.00	0.00	0.00	0.00	0.00	0.00	0.00	0.00
PladumEVm008270	6.00	3.04	0.00	0.00	0.92	0.00	0.00	0.77	0.00	0.00	0.00	0.97	2.21	2.48	0.00
PladumEVm008271	14.58	7.25	19.71	34.94	35.00	7.56	10.86	14.68	50.41	22.11	19.81	14.20	36.42	25.14	38.01
PladumEVm008272	13.68	1.65	7.78	15.77	10.65	2.96	0.00	13.30	32.50	9.42	4.04	9.75	25.51	22.27	51.32
PladumEVm008273	887.98	1061.84	648.22	148.58	331.36	308.53	241.74	509.45	0.00	1.45	247.84	519.55	774.69	708.05	401.66
PladumEVm008274	42.95	14.23	30.36	4.65	7.97	10.63	21.61	13.58	79.83	47.08	72.21	41.15	25.53	27.16	30.09
PladumEVm008275	99.01	111.50	83.77	105.13	73.46	70.75	120.83	99.43	106.56	107.76	64.71	76.23	124.29	126.87	169.17
PladumEVm008276	439.26	554.32	334.58	100.26	221.06	200.35	144.44	366.01	1.91	0.00	211.39	322.18	341.89	357.46	189.78
PladumEVm008277	39.89	34.97	36.64	56.41	21.01	17.47	13.56	45.60	24.99	12.83	23.56	41.74	65.95	21.39	32.24
PladumEVm008278	3.44	1.00	2.94	5.84	4.15	22.60	27.13	4.92	43.29	58.76	32.08	12.47	8.56	14.80	4.88
PladumEVm008279	351.48	486.59	313.88	61.95	145.62	120.87	177.32	212.41	0.00	0.00	102.92	199.93	317.07	327.66	222.20
PladumEVm008280	103.74	35.85	50.77	79.86	69.58	47.00	29.70	16.29	40.06	38.67	48.07	107.31	111.69	54.08	135.74
PladumEVm008281	513.55	410.68	333.80	516.28	383.83	303.65	238.92	203.51	585.17	498.88	383.09	468.00	626.90	649.42	707.58
PladumEVm008282	3101.35	4163.07	2764.96	542.45	1325.74	1431.12	1070.49	2200.34	8.28	1.34	1073.62	1928.33	2522.14	2468.48	1540.64
PladumEVm008283	28.36	47.88	22.90	40.31	20.33	22.16	26.33	36.23	12.98	22.42	14.50	26.83	56.20	83.31	64.59
PladumEVm008284	106.88	150.87	95.50	15.65	58.11	36.34	30.53	69.57	0.00	0.00	40.90	55.51	79.89	87.31	35.10
PladumEVm008285	326.11	208.86	206.57	298.92	282.99	154.25	121.76	126.23	263.05	256.45	235.92	261.18	444.26	341.53	422.87
PladumEVm008286	158.97	96.17	112.76	77.82	68.02	59.98	54.85	33.00	162.35	165.68	93.10	137.85	178.38	163.43	197.90
PladumEVm008287	0.00	0.00	0.00	0.00	0.00	14.79	0.00	4.43	0.14	0.00	0.10	0.00	0.00	0.00	0.00
PladumEVm008288	6.80	3.48	5.04	11.28	7.77	0.80	0.74	2.73	11.19	11.41	4.00	5.79	5.92	8.15	4.19
PladumEVm008289	0.00	0.00	0.00	0.00	0.00	0.00	0.00	0.00	0.00	0.00	0.00	0.00	0.00	0.00	0.00
PladumEVm008290	3.75	0.57	0.00	0.00	0.50	0.00	0.00	0.00	2.76	0.00	0.00	0.00	1.94	0.00	0.00
PladumEVm008291	1803.01	2223.87	1462.46	346.32	658.09	805.14	663.06	1030.80	1.10	0.00	462.76	1028.84	1408.74	1378.41	780.36
PladumEVm008292	59.59	28.97	34.76	72.65	72.01	69.80	36.27	27.76	94.20	58.89	68.89	42.31	91.36	82.67	101.69
PladumEVm008293	23.68	53.07	39.26	5.08	8.22	15.34	9.75	28.91	0.00	0.00	10.36	31.66	23.81	32.57	20.01
PladumEVm008294	277.26	432.47	305.01	47.96	162.43	160.26	100.43	283.60	2.45	0.00	70.24	172.36	194.74	298.15	180.23
PladumEVm008295	0.00	0.00	0.00	0.00	0.00	0.00	0.00	0.00	0.00	0.00	0.00	0.00	0.00	0.00	0.00
PladumEVm008296	1075.52	1154.69	846.60	2389.40	1642.36	419.47	401.44	334.73	208.63	287.72	521.41	949.54	3201.04	2450.64	2666.53
PladumEVm008297	65.68	49.24	46.19	67.16	53.86	32.53	23.36	20.73	58.90	43.22	37.11	48.42	140.55	91.65	150.88
PladumEVm008298	107.96	66.13	72.27	131.70	129.23	169.80	89.17	93.47	372.28	215.01	106.50	93.86	263.26	195.86	303.74
PladumEVm008299	2.71	5.91	2.45	9.51	5.65	4.20	4.50	3.48	17.21	12.75	3.07	5.48	8.39	9.72	13.54
PladumEVm008300	699.85	590.02	569.84	72.32	147.19	48.66	72.82	68.35	37.72	49.90	54.14	85.90	226.85	197.82	323.74
PladumEVm008301	141.77	91.35	90.17	162.13	131.01	81.89	55.96	67.04	196.42	140.23	149.74	119.52	195.04	206.04	194.71
PladumEVm008302	21.93	18.74	17.30	43.26	33.54	11.85	24.85	14.68	10.70	20.41	10.81	9.83	19.38	19.35	34.09
PladumEVm008303	1288.78	1221.50	982.33	973.90	817.47	586.57	616.66	446.58	2020.72	1899.31	1224.01	1284.63	1327.74	1315.44	1763.21
PladumEVm008304	251.35	282.89	206.16	28.68	81.92	78.55	75.63	133.96	0.00	0.00	28.47	108.52	199.64	182.57	111.75
PladumEVm008305	110.95	81.21	59.02	141.43	107.71	59.98	27.49	17.40	31.48	65.64	62.57	94.08	172.75	177.73	283.86
PladumEVm008306	0.00	0.00	0.00	0.00	0.00	0.00	0.00	0.00	0.00	0.00	0.00	0.00	0.00	0.00	0.00
PladumEVm008307	0.00	0.00	0.00	0.00	0.00	0.00	0.00	0.00	0.00	0.00	0.00	0.00	0.00	0.00	0.00
PladumEVm008308	0.00	0.00	0.00	0.00	0.00	0.00	0.00	0.00	0.00	0.00	0.00	0.00	0.00	0.00	0.00
PladumEVm008309	370.52	482.48	309.15	69.80	152.89	172.10	133.07	236.36	0.00	0.27	119.17	221.61	289.80	288.47	165.73
PladumEVm008310	0.00	0.00	0.00	0.00	0.16	0.00	0.00	0.00	0.00	0.00	0.00	0.00	0.00	0.00	0.00
PladumEVm008311	0.00	0.00	0.00	0.00	0.00	0.00	0.00	0.00	0.00	0.00	0.00	0.00	0.00	0.00	0.00
PladumEVm008312	141.53	102.03	126.19	296.13	225.28	62.56	94.93	146.73	262.02	195.82	106.22	94.71	228.75	132.31	157.68
PladumEVm008313	48.36	64.29	33.71	7.43	3.98	24.03	30.91	44.78	0.00	0.00	7.53	33.98	40.37	58.15	20.04
PladumEVm008314	89.91	0.00	4.15	82.45	76.89	18.28	0.00	33.24	23.57	33.55	38.64	72.97	61.66	33.42	89.59
PladumEVm008315	149.43	81.98	84.86	133.83	114.19	63.85	57.27	36.14	161.68	115.58	89.95	100.27	202.12	183.86	240.28
PladumEVm008316	4.32	0.49	1.47	5.17	2.60	3.04	0.00	3.86	3.81	5.33	3.06	0.91	3.34	2.15	3.94
PladumEVm008317	174.42	145.68	113.36	240.67	166.58	95.45	128.74	76.51	189.60	194.42	150.90	183.02	218.50	205.54	260.58
PladumEVm008318	555.19	463.16	424.27	539.49	406.23	289.51	183.28	224.97	452.27	563.57	476.30	369.78	709.52	559.14	589.32
PladumEVm008319	48.11	40.40	32.19	53.74	58.18	31.08	26.04	30.17	54.15	23.47	21.64	30.89	86.08	109.89	80.62
PladumEVm008320	753.09	492.69	471.30	923.72	802.29	406.98	351.50	322.24	724.24	738.86	608.31	650.51	938.29	777.35	1138.28
PladumEVm008321	6.29	14.30	7.73	9.33	10.09	11.08	2.80	2.25	21.42	21.15	8.72	7.19	22.27	15.68	18.26
PladumEVm008322	36.63	13.26	16.78	32.61	17.49	17.82	11.39	21.25	23.93	10.60	19.41	25.94	30.42	39.70	56.63
PladumEVm008323	1.74	6.32	5.90	5.20	5.22	2.75	2.10	2.48	4.98	1.65	2.81	6.22	4.48	3.03	8.60
PladumEVm008324	1233.58	1390.67	937.58	223.36	554.03	395.18	405.62	742.06	2.60	0.00	305.20	682.80	859.10	810.06	584.69
PladumEVm008325	5.10	3.92	4.98	3.76	3.15	6.63	7.06	6.45	20.09	9.54	7.30	5.62	4.46	4.30	3.68
PladumEVm008326	2.45	1.37	2.37	6.89	7.99	2.29	2.12	4.92	22.66	3.52	4.11	5.67	8.34	4.62	18.47
PladumEVm008327	63.97	17.64	21.21	44.26	19.76	24.41	17.05	14.03	128.08	49.40	27.22	21.69	86.94	44.48	83.22
PladumEVm008328	45.39	76.19	29.11	115.41	55.98	33.70	24.04	48.25	73.57	73.68	47.74	79.86	105.93	98.89	32.76
PladumEVm008329	316.30	203.12	195.77	344.54	343.39	171.08	265.03	112.62	336.45	292.50	284.99	287.99	532.53	415.61	614.41
PladumEVm008330	1786.46	1269.91	1233.70	1581.41	1447.10	753.69	597.06	580.42	1444.85	1314.64	1132.54	1160.59	2529.05	2176.34	2882.62
PladumEVm008331	0.00	0.00	0.00	0.00	0.00	0.00	0.00	0.00	0.00	0.00	0.00	0.00	0.00	0.00	0.00
PladumEVm008332	390.47	301.66	280.08	403.20	309.89	181.26	162.24	126.92	321.85	306.59	305.19	339.34	626.27	603.20	549.16
PladumEVm008333	29.07	9.85	16.12	10.87	6.67	9.55	7.55	12.65	43.93	9.07	12.32	4.01	52.97	29.91	94.49
PladumEVm008334	624.09	919.13	647.57	50.89	185.06	343.92	304.94	346.92	0.00	0.00	0.01	253.64	757.61	718.49	320.69
PladumEVm008335	0.00	0.00	0.00	0.00	0.00	0.00	0.00	0.00	0.00	0.00	0.00	0.00	0.00	0.00	0.00
PladumEVm008336	34.13	62.64	31.60	13.89	29.97	7.99	17.51	36.16	0.00	0.00	21.89	25.01	27.03	26.10	23.49
PladumEVm008337	108.87	105.54	83.18	29.93	23.73	52.49	48.69	59.89	162.90	128.46	81.38	91.15	60.24	140.61	155.02
PladumEVm008338	125.84	69.09	0.00	73.99	76.92	97.78	29.05	31.69	241.91	179.04	63.61	41.26	104.70	1.15	143.75
PladumEVm008339	13.17	6.18	1.29	10.03	6.54	6.16	3.58	3.99	28.34	13.85	3.50	4.29	5.76	11.68	13.93
PladumEVm008340	15.72	13.87	11.88	9.43	16.07	9.00	9.03	2.97	12.35	11.58	14.16	13.93	33.85	29.41	61.33
PladumEVm008341	204.05	157.77	136.35	166.46	155.20	69.93	62.60	62.81	220.14	198.37	190.09	159.43	238.03	178.63	202.08
PladumEVm008342	732.35	430.06	372.39	277.79	324.38	228.69	201.30	239.06	333.27	268.34	428.36	356.16	694.06	515.63	504.17
PladumEVm008343	141.03	149.43	132.89	120.87	125.67	103.02	131.05	68.20	160.29	160.18	142.70	135.11	205.68	162.93	227.68
PladumEVm008344	0.00	0.46	0.93	0.41	2.05	0.00	0.00	0.00	0.45	0.00	2.07	0.00	0.53	1.02	0.00
PladumEVm008345	0.00	0.92	0.00	0.00	1.63	0.00	0.00	0.00	0.89	1.15	1.23	1.71	1.57	0.00	1.58
PladumEVm008346	257.09	254.81	188.48	42.10	106.40	85.82	86.29	174.69	2.37	0.00	79.57	142.73	144.01	162.81	108.93
PladumEVm008347	2665.07	3294.69	2081.45	459.10	1044.38	999.80	881.52	1700.16	2.83	1.26	798.66	1491.64	1990.53	1918.13	1160.16
PladumEVm008348	683.70	470.09	468.96	899.54	686.48	206.21	177.09	175.97	493.04	486.63	303.53	335.16	572.47	513.74	810.87
PladumEVm008349	180.86	161.27	154.95	108.54	129.07	104.72	62.00	78.88	154.67	171.91	148.17	163.37	276.82	274.60	310.42
PladumEVm008350	299.88	235.21	268.85	410.78	306.08	142.21	105.26	56.78	180.00	204.31	198.57	232.90	181.65	262.62	314.43
PladumEVm008351	69.62	37.55	39.91	42.20	35.84	16.01	22.31	17.89	63.74	44.09	48.55	54.59	110.60	77.65	135.28
PladumEVm008352	169.32	138.85	107.57	158.03	138.37	140.94	85.94	112.29	274.60	215.72	127.57	181.38	268.99	220.10	252.17
PladumEVm008353	7.10	7.67	5.06	11.70	12.51	15.64	5.53	3.90	13.93	13.99	11.26	7.66	15.13	10.76	12.71
PladumEVm008354	222.29	105.49	128.61	208.41	162.86	97.51	106.38	70.72	207.48	210.77	89.76	86.34	288.56	222.11	336.50
PladumEVm008355	398.21	223.30	264.11	361.00	267.86	163.29	184.57	140.86	345.65	270.12	202.06	213.30	694.29	642.59	979.66
PladumEVm008356	27.86	19.93	1.23	49.50	68.68	74.18	42.45	28.24	117.89	70.36	88.85	141.42	58.28	57.19	41.33
PladumEVm008357	0.00	0.00	0.00	0.00	0.00	0.00	0.00	0.00	0.00	0.00	0.00	0.00	0.00	0.00	0.00
PladumEVm008358	1848.51	2091.46	1376.90	310.90	714.15	776.13	574.34	977.04	0.00	0.99	545.07	1116.28	1196.09	1119.54	741.82
PladumEVm008359	887.92	755.25	686.37	1039.86	821.30	566.52	381.33	370.72	799.19	850.21	719.35	856.12	886.80	995.05	1021.50
PladumEVm008360	90.24	56.37	54.05	109.78	95.56	8.33	3.73	19.09	58.21	51.88	74.84	34.08	66.20	86.27	104.82
PladumEVm008361	264.35	283.15	281.33	290.43	288.02	109.43	87.28	135.28	192.00	231.85	262.88	207.71	330.45	357.95	390.37
PladumEVm008362	0.00	0.00	0.00	0.00	0.00	0.00	0.00	0.00	0.00	0.00	0.00	0.00	0.00	0.00	0.00
PladumEVm008363	134.49	117.93	134.48	169.23	153.47	29.29	12.85	33.63	4.47	5.33	36.52	30.93	356.82	193.91	576.69
PladumEVm008364	109.83	82.65	65.84	147.82	85.51	37.73	39.16	29.40	79.85	91.84	111.55	95.92	164.75	134.69	158.01
PladumEVm008365	43.21	33.42	36.70	57.41	49.93	47.41	49.66	35.10	48.05	59.96	37.12	40.78	91.65	94.10	128.53
PladumEVm008366	1638.40	1573.22	1174.30	2277.10	1911.90	926.83	838.05	939.91	940.30	1670.95	1777.21	2143.03	2112.94	1893.96	2478.14
PladumEVm008367	1192.85	1420.43	1233.13	1052.76	976.89	760.23	399.47	519.53	2141.76	3312.72	1965.62	2306.63	1528.07	1377.43	1654.16
PladumEVm008368	1344.27	1617.69	1248.98	1229.00	1027.41	629.85	661.83	455.62	2544.55	3218.86	1572.87	2718.29	1012.17	775.87	1332.14
PladumEVm008369	23.40	16.07	11.40	3.67	7.11	9.89	0.00	6.42	15.61	23.94	18.25	5.34	15.16	10.96	6.96
PladumEVm008370	1.55	1.02	1.02	0.00	0.42	2.41	0.00	0.00	0.00	0.00	1.36	0.44	1.06	1.11	0.00
PladumEVm008371	143.19	206.97	96.26	250.86	187.13	376.27	228.92	179.28	363.37	358.61	155.59	372.16	279.73	273.98	218.97
PladumEVm008372	294.15	396.82	233.09	49.13	71.62	158.85	145.50	194.93	0.00	0.00	95.17	158.13	209.93	315.18	164.19
PladumEVm008373	37.12	38.76	33.47	43.38	28.53	11.79	10.82	10.60	24.38	31.65	33.65	34.93	77.14	53.88	76.03
PladumEVm008374	0.00	0.42	0.00	0.00	1.47	0.00	0.00	1.31	0.00	0.69	0.37	0.00	0.94	0.00	0.00
PladumEVm008375	92.95	47.99	57.58	136.11	105.18	53.32	31.25	35.07	122.69	83.38	79.72	55.17	174.24	121.85	195.59
PladumEVm008376	112.75	58.07	51.21	77.27	65.89	18.60	13.72	22.92	77.51	67.71	61.71	67.78	124.52	145.37	144.44
PladumEVm008377	699.59	846.61	512.13	133.65	254.76	307.02	305.67	407.36	1.42	0.41	149.24	369.19	522.51	522.10	287.59
PladumEVm008378	1009.43	1215.21	810.71	188.45	499.76	491.68	530.05	740.95	1.15	0.00	290.91	622.87	710.67	678.71	400.63
PladumEVm008379	200.59	130.74	133.28	191.37	149.67	103.34	73.11	81.47	303.02	203.66	124.76	147.25	341.53	226.33	369.39
PladumEVm008380	0.00	0.00	0.00	0.00	0.00	0.00	0.00	0.00	0.00	0.00	0.00	0.00	0.00	0.00	0.00
PladumEVm008381	0.00	0.00	0.00	0.00	0.00	0.00	0.00	0.00	0.00	0.00	0.00	0.00	0.00	0.00	0.00
PladumEVm008382	588.16	606.80	495.63	75.46	229.41	210.31	170.51	316.77	0.44	0.38	96.07	268.73	394.01	346.67	249.30
PladumEVm008383	0.00	0.00	0.00	0.00	0.00	0.00	0.00	0.00	0.00	0.00	0.00	0.00	0.00	0.00	0.00
PladumEVm008384	0.00	0.00	0.00	0.00	0.00	0.00	0.00	0.00	0.00	0.00	0.00	0.00	0.00	0.00	0.00
PladumEVm008385	84.11	154.61	109.11	39.43	56.31	92.52	79.41	76.76	220.31	217.20	154.38	104.85	129.74	218.75	259.20
PladumEVm008386	35.27	7.41	16.67	107.15	53.53	18.62	11.34	13.85	46.54	50.66	30.42	16.96	80.19	52.76	106.78
PladumEVm008387	158.18	146.90	145.67	132.25	136.48	31.95	22.88	17.20	65.12	182.15	158.82	127.87	250.74	247.51	326.89
PladumEVm008388	1155.75	1297.45	1072.79	283.00	652.45	401.39	458.07	788.11	2.16	0.00	340.59	639.38	837.65	814.79	455.82
PladumEVm008389	26.75	21.73	12.34	29.28	18.66	24.16	0.00	4.85	51.06	23.74	23.62	9.46	36.99	60.89	60.09
PladumEVm008390	873.16	975.99	692.83	145.32	369.64	421.92	342.26	531.63	3.39	0.00	239.67	541.50	723.92	617.63	391.96
PladumEVm008391	64019.72	65518.07	57640.99	55444.15	48127.16	29066.44	22942.90	22893.84	38273.63	46458.39	35104.68	46498.23	63519.48	66125.83	76271.63
PladumEVm008392	91.45	146.43	95.76	215.98	149.34	101.77	32.21	66.02	238.04	231.48	138.63	144.51	222.93	190.96	174.18
PladumEVm008393	31.16	16.43	15.10	44.39	26.00	25.55	27.51	7.82	24.16	25.78	34.43	11.81	38.37	25.30	47.35
PladumEVm008394	49.24	19.16	30.59	31.44	22.12	9.91	16.86	19.98	47.57	32.33	32.57	33.83	55.05	35.87	65.84
PladumEVm008395	123.82	69.38	59.87	93.50	94.06	19.51	9.38	20.33	114.95	130.92	152.48	125.17	130.65	111.31	96.72
PladumEVm008396	5.25	0.79	1.59	7.32	7.70	5.23	7.86	4.99	44.48	35.87	24.03	17.67	4.06	1.31	3.20
PladumEVm008397	139.48	93.87	107.84	167.55	131.75	64.57	65.84	66.33	88.59	125.60	117.05	122.85	155.57	147.66	227.43
PladumEVm008398	5.09	7.09	5.08	35.48	32.36	4.63	6.43	1.24	3.83	5.09	12.83	13.72	20.43	8.94	10.47
PladumEVm008399	244.55	252.52	147.35	157.34	191.22	155.45	62.82	80.42	25.46	24.83	118.21	48.16	298.92	369.60	300.01
PladumEVm008400	0.48	0.88	0.37	0.34	0.67	11.66	2.90	2.15	8.92	7.42	9.77	6.55	3.04	0.00	0.00
PladumEVm008401	248.99	140.75	165.98	235.19	241.33	112.76	67.13	80.02	123.66	172.51	270.87	216.88	192.80	162.59	191.14
PladumEVm008402	72.12	62.78	42.56	96.38	83.77	29.29	13.51	30.66	79.02	84.59	67.49	54.32	73.98	81.12	106.09
PladumEVm008403	85.38	32.05	26.25	48.17	57.84	5.37	1.65	7.99	20.06	51.55	20.18	38.57	74.45	48.78	85.31
PladumEVm008404	1.78	0.54	1.07	0.00	0.95	0.00	0.00	5.51	1.05	0.45	0.00	0.00	0.00	0.00	0.00
PladumEVm008405	2904.38	2285.91	2325.07	2770.42	2545.09	2149.49	1933.37	1636.38	1960.68	1946.67	1558.14	2212.25	3403.74	3167.92	4164.34
PladumEVm008406	224.65	254.11	168.55	256.49	213.82	182.22	122.86	125.97	212.53	220.31	125.28	205.37	208.71	236.20	264.97
PladumEVm008407	1155.91	1448.69	953.37	219.72	457.29	482.63	478.05	631.43	1.46	0.42	295.51	726.01	955.36	885.54	492.21
PladumEVm008408	46.63	35.68	32.77	57.64	56.67	32.95	17.37	15.29	49.78	42.93	37.86	35.72	54.85	77.83	67.50
PladumEVm008409	49.25	80.28	67.84	7.99	11.22	10.65	22.38	4.93	15.26	8.65	12.24	24.28	31.65	27.05	43.37
PladumEVm008410	18.05	35.80	7.99	22.52	62.20	26.30	0.00	27.61	30.74	40.03	66.62	13.95	12.54	44.79	49.56
PladumEVm008411	18.86	38.45	32.25	32.43	28.32	15.21	5.73	11.00	36.58	24.68	18.68	13.99	14.02	26.64	17.16
PladumEVm008412	13.91	11.07	15.48	10.84	14.41	5.50	9.79	1.26	10.65	13.73	4.02	5.32	27.44	13.72	21.62
PladumEVm008413	115.91	96.56	86.56	142.59	129.99	36.94	36.73	31.10	90.39	111.48	87.46	53.60	64.54	71.67	91.84
PladumEVm008414	759.89	574.69	500.99	830.07	684.16	433.76	304.06	343.31	743.08	723.63	605.89	559.04	826.49	923.62	1014.05
PladumEVm008415	86.07	95.20	86.15	65.77	54.57	23.04	21.47	39.62	36.13	56.50	36.45	31.23	60.00	51.17	66.86
PladumEVm008416	31.28	21.36	31.80	20.36	17.32	6.11	0.67	2.85	25.60	8.15	17.26	13.96	42.40	52.64	40.08
PladumEVm008417	334.35	223.78	226.00	367.01	305.73	143.19	132.79	140.56	314.59	375.48	335.01	325.65	362.28	372.56	425.67
PladumEVm008418	553.51	614.92	330.44	79.26	150.43	167.90	145.79	233.47	0.70	0.00	142.06	308.82	372.72	402.37	233.53
PladumEVm008419	0.00	0.00	0.00	0.00	0.00	0.00	0.00	0.00	0.00	0.00	0.00	0.00	0.00	0.00	0.00
PladumEVm008420	212.65	80.42	91.86	180.76	139.98	94.93	82.46	53.59	238.07	157.58	163.32	174.44	289.66	203.83	327.32
PladumEVm008421	392.18	543.84	274.58	77.40	149.90	127.45	146.29	201.26	4.26	0.00	161.96	279.23	357.24	315.79	191.91
PladumEVm008422	33.35	70.95	37.23	7.14	7.64	13.43	18.14	33.21	0.00	0.00	8.20	40.17	36.92	35.06	21.73
PladumEVm008423	577.05	638.77	440.55	99.55	200.50	199.56	217.40	315.07	1.19	0.00	152.81	365.64	488.08	406.49	280.96
PladumEVm008424	9.51	8.61	5.84	26.21	12.85	6.07	4.56	11.57	7.61	10.96	10.69	17.49	13.32	10.14	13.87
PladumEVm008425	7.60	1.22	0.00	8.72	7.17	22.05	0.00	3.25	6.46	0.00	0.73	2.67	3.27	4.10	0.00
PladumEVm008426	452.26	236.97	233.96	312.70	238.03	201.27	162.55	147.42	815.60	1146.20	869.01	926.80	717.78	846.66	693.53
PladumEVm008427	415.81	500.34	331.22	65.19	150.32	161.55	183.66	237.38	0.42	0.00	117.66	243.02	282.13	257.24	172.41
PladumEVm008428	73.14	68.76	46.37	157.98	106.25	112.42	88.57	69.94	180.11	164.64	129.99	130.64	89.20	116.35	112.85
PladumEVm008429	2276.61	1431.89	1410.21	803.49	802.89	434.56	334.14	342.49	744.62	558.49	456.79	515.06	1437.33	1162.28	2003.10
PladumEVm008430	58.54	54.12	72.63	48.18	35.45	44.55	39.16	29.77	41.10	142.49	63.38	47.59	96.40	88.15	110.20
PladumEVm008431	1992.05	2356.56	1382.29	313.66	778.39	619.56	720.83	921.84	4.95	0.53	558.42	1251.35	1492.82	1364.21	795.98
PladumEVm008432	568.13	757.51	578.80	800.76	809.05	1199.29	1393.19	1141.67	622.55	504.03	590.51	523.56	684.28	637.82	626.83
PladumEVm008433	0.00	0.00	0.00	0.00	0.00	0.00	0.00	0.00	0.00	0.00	0.00	0.00	0.00	0.00	0.00
PladumEVm008434	41.89	33.04	18.36	59.22	60.44	21.82	0.53	18.46	50.45	36.54	35.02	28.87	58.54	49.69	93.16
PladumEVm008435	210.51	76.96	142.12	304.76	191.72	296.53	222.13	136.59	948.79	236.52	141.50	78.00	463.00	206.49	682.75
PladumEVm008436	421.26	274.73	247.60	525.50	397.40	286.00	215.49	215.01	511.03	477.07	352.38	342.51	755.34	684.00	757.84
PladumEVm008437	603.53	384.58	464.76	484.05	505.15	146.03	154.21	118.29	356.62	310.04	230.19	319.42	774.79	670.36	1088.81
PladumEVm008438	1713.26	2370.52	1372.51	285.88	632.14	610.57	698.98	1018.55	2.38	1.18	504.02	1056.41	1453.64	1532.18	835.76
PladumEVm008439	183.54	210.87	151.77	52.64	100.83	69.23	69.92	125.38	2.32	0.33	108.34	125.55	120.29	135.69	94.49
PladumEVm008440	180.98	134.38	142.81	190.32	171.53	114.58	98.45	99.23	239.65	182.87	128.16	165.58	359.45	247.66	359.90
PladumEVm008441	1.24	0.00	0.56	0.49	0.50	0.00	2.14	2.21	0.00	0.47	1.50	7.30	0.00	0.00	1.29
PladumEVm008442	4.32	0.98	10.26	0.00	0.00	19.07	0.00	0.00	5.73	4.23	105.01	4.56	10.53	1.01	0.00
PladumEVm008443	21.36	28.74	19.66	39.98	28.54	30.82	5.06	10.49	32.63	31.35	16.44	14.17	27.79	48.86	65.36
PladumEVm008444	158.09	119.08	121.16	189.69	134.62	11.99	23.77	46.82	114.68	145.31	46.00	96.06	254.35	222.52	232.05
PladumEVm008445	435.23	299.98	470.96	238.37	196.21	114.99	110.80	68.86	224.10	349.01	187.96	252.47	496.04	450.36	383.26
PladumEVm008446	236.61	418.61	336.88	232.79	256.30	78.85	187.86	110.13	98.14	74.61	182.08	209.35	319.98	458.07	443.40
PladumEVm008447	579.88	637.68	389.85	82.99	204.61	205.64	140.52	300.32	0.00	0.00	118.59	319.43	402.51	393.47	241.86
PladumEVm008448	450.24	306.38	338.31	559.79	487.43	276.84	166.14	183.11	405.46	392.26	271.42	310.29	451.14	487.09	792.66
PladumEVm008449	49.41	37.82	28.30	97.18	48.13	36.54	25.77	34.70	53.67	48.44	72.11	44.86	58.97	48.72	74.40
PladumEVm008450	113.17	80.25	85.41	183.85	165.92	85.35	59.78	45.62	131.24	83.81	68.90	51.27	138.19	129.74	203.61
PladumEVm008451	87.07	35.53	42.53	45.32	38.97	2.85	19.97	5.39	29.57	27.99	66.24	28.94	221.92	187.23	237.97
PladumEVm008452	17.35	10.72	10.80	29.76	24.99	20.22	10.64	18.37	28.18	9.65	23.41	24.69	22.46	28.69	37.51
PladumEVm008453	146.90	97.37	60.18	64.75	60.00	27.24	39.41	53.88	69.36	37.00	75.69	69.78	115.62	87.54	120.93
PladumEVm008454	1006.86	1351.95	874.72	164.83	439.83	437.61	379.54	586.14	2.00	0.44	303.76	642.42	855.37	816.71	445.70
PladumEVm008455	188.78	87.70	107.62	95.70	100.48	84.83	3.77	18.27	46.14	24.44	26.44	39.15	184.67	92.00	211.77
PladumEVm008456	181.57	213.04	132.29	79.31	58.33	56.97	59.40	117.06	3.11	0.00	32.01	59.68	101.95	112.51	55.57
PladumEVm008457	742.85	780.01	495.69	817.70	565.13	289.39	274.21	249.10	658.28	735.29	701.51	540.12	664.12	781.13	706.71
PladumEVm008458	192.71	104.46	152.96	198.82	166.19	55.64	55.18	41.31	170.54	188.70	178.68	184.66	327.62	278.87	446.07
PladumEVm008459	0.00	0.00	0.00	0.00	0.00	0.00	0.00	0.00	0.23	0.00	0.00	0.00	0.00	0.00	0.00
PladumEVm008460	345.67	297.95	260.69	497.60	404.14	365.00	286.31	215.48	516.96	493.30	294.60	340.64	724.21	511.54	733.24
PladumEVm008461	21.21	16.05	18.57	75.82	45.72	12.67	6.48	5.56	37.86	39.48	71.51	38.25	87.09	48.78	65.73
PladumEVm008462	43.83	45.96	31.90	153.18	193.24	19.68	20.69	19.89	39.85	28.11	59.58	22.25	83.35	76.07	100.85
PladumEVm008463	81.09	50.69	75.32	57.07	54.27	20.03	14.40	26.85	49.11	63.98	40.29	51.31	103.63	98.94	165.33
PladumEVm008464	105.31	106.54	61.74	12.53	30.32	37.29	21.66	110.12	0.57	0.00	32.20	67.50	82.91	98.69	50.72
PladumEVm008465	2041.92	2481.59	1678.08	430.22	866.11	857.25	670.75	1254.45	5.53	0.00	575.21	1243.07	1464.80	1436.72	921.91
PladumEVm008466	126.99	114.94	90.38	14.35	23.86	31.00	23.59	43.41	0.00	0.00	33.10	55.37	58.89	77.26	44.55
PladumEVm008467	107.33	102.05	98.19	99.49	108.56	43.21	17.62	42.59	117.85	119.57	72.82	93.41	138.68	110.57	140.42
PladumEVm008468	1.19	1.62	0.54	0.47	4.29	0.00	0.00	2.55	2.09	0.45	0.96	0.00	1.23	0.00	1.85
PladumEVm008469	3.89	7.55	6.96	4.27	2.50	3.29	7.92	0.00	0.94	2.36	7.09	8.95	2.54	1.48	11.82
PladumEVm008470	8.24	7.49	9.60	14.10	11.80	11.61	0.00	5.89	8.31	8.05	12.38	16.87	9.73	3.94	13.49
PladumEVm008471	228.75	199.45	260.80	554.97	554.23	449.69	413.70	394.95	293.30	413.82	179.26	265.91	202.91	234.35	141.32
PladumEVm008472	715.12	783.16	507.07	124.26	308.77	233.48	310.55	428.64	4.46	0.00	177.84	410.95	513.01	455.54	272.69
PladumEVm008473	511.71	324.91	337.59	608.72	509.84	265.23	181.93	198.40	553.84	512.85	410.45	465.11	873.68	924.95	1131.67
PladumEVm008474	0.00	0.00	0.00	0.00	0.00	0.00	0.00	0.00	0.00	0.00	0.00	0.00	0.00	0.00	0.00
PladumEVm008475	144.05	67.40	70.07	144.12	109.17	111.50	84.24	68.77	173.62	117.76	102.25	114.01	243.15	165.73	311.79
PladumEVm008476	0.00	0.00	0.00	0.00	0.00	0.00	0.00	0.00	0.00	0.00	0.00	0.00	0.00	0.00	0.00
PladumEVm008477	66.51	50.47	48.78	47.07	17.08	64.23	31.97	19.14	78.14	43.49	35.83	60.94	79.42	81.90	76.96
PladumEVm008478	64.95	17.19	34.73	58.77	42.55	32.04	26.77	28.16	131.63	40.11	38.26	37.13	196.57	115.84	263.82
PladumEVm008479	0.00	0.00	0.00	0.00	0.00	0.00	0.00	0.00	0.00	0.00	0.00	0.00	0.00	0.00	0.00
PladumEVm008480	0.68	0.00	0.00	0.00	0.00	5.01	4.28	7.52	0.00	0.00	0.81	1.48	6.73	0.00	0.00
PladumEVm008481	762.98	937.70	607.10	136.94	271.38	343.09	269.35	457.82	0.54	0.93	210.32	441.24	571.96	601.54	348.52
PladumEVm008482	20.47	6.80	10.51	30.07	26.48	8.61	12.40	10.50	19.42	36.95	16.41	6.90	26.74	17.12	27.15
PladumEVm008483	63.84	34.29	24.92	20.67	24.02	11.79	19.60	9.83	104.68	107.52	117.64	134.48	93.48	135.01	113.97
PladumEVm008484	145.93	97.01	89.17	116.44	92.60	80.14	28.72	53.74	170.58	236.65	94.81	179.28	172.14	123.69	163.65
PladumEVm008485	67.37	68.70	63.17	73.28	57.21	19.74	28.45	39.05	59.18	64.68	36.51	40.94	56.26	77.58	88.98
PladumEVm008486	98.01	64.31	31.02	153.15	103.44	28.67	47.91	18.91	43.85	97.90	37.57	78.20	50.31	50.59	69.65
PladumEVm008487	54.07	49.25	42.09	56.30	64.21	51.18	35.15	41.87	92.75	75.99	73.14	86.43	116.01	95.82	82.94
PladumEVm008488	884.57	1201.86	814.33	132.64	284.70	474.51	348.13	574.85	0.37	0.31	181.00	475.33	736.69	732.75	413.03
PladumEVm008489	636.55	661.55	455.76	116.60	267.86	284.92	238.86	356.95	1.32	0.00	243.47	374.28	443.63	394.55	219.41
PladumEVm008490	57.85	60.83	43.10	65.90	51.09	36.13	28.63	31.44	116.83	71.12	37.13	44.22	116.60	91.07	131.32
PladumEVm008491	3916.83	2690.54	2453.23	2748.13	2510.83	1152.75	838.09	970.88	3344.18	2615.16	1892.21	3166.32	4067.14	3758.27	4697.62
PladumEVm008492	255.65	113.83	146.54	243.61	236.53	146.53	107.38	101.28	185.73	138.73	96.13	106.02	453.69	318.07	594.59
PladumEVm008493	69.15	68.10	72.05	80.64	64.14	60.31	49.39	23.12	142.23	74.25	50.00	77.39	130.55	80.81	169.26
PladumEVm008494	121.38	83.07	78.19	99.37	76.05	30.53	36.11	24.12	90.33	154.10	132.44	123.62	103.07	86.02	94.99
PladumEVm008495	169.31	82.28	104.00	128.79	107.54	87.60	77.33	53.30	181.72	119.60	85.52	95.35	241.11	197.17	278.24
PladumEVm008496	60.07	55.46	54.45	252.77	119.48	79.02	133.29	91.39	116.10	131.14	68.28	93.56	240.99	120.64	163.93
PladumEVm008497	312.17	167.82	199.35	338.95	270.49	265.98	263.19	119.74	386.96	238.85	178.19	152.72	536.12	433.73	799.33
PladumEVm008498	386.96	489.68	347.25	69.33	177.18	252.59	197.57	297.63	1.48	0.15	90.88	281.41	291.44	253.78	175.34
PladumEVm008499	794.91	780.64	549.81	127.82	287.05	292.73	298.72	403.63	1.13	0.00	213.98	424.19	505.29	477.04	232.83
PladumEVm008500	326.98	332.79	297.85	283.64	260.25	103.63	87.62	108.35	157.05	213.17	174.88	237.20	289.24	361.21	328.67
PladumEVm008501	33.85	40.32	21.02	117.28	76.88	35.90	23.45	17.65	33.24	20.79	23.77	51.77	60.12	68.99	55.77
PladumEVm008502	77.66	101.20	89.25	53.12	59.73	14.06	7.30	15.69	43.43	81.41	44.68	42.87	53.48	74.19	86.10
PladumEVm008503	40.73	87.00	66.98	149.25	145.66	194.80	139.51	131.54	27.56	50.09	83.37	72.84	50.27	40.70	58.68
PladumEVm008504	2.42	4.41	3.05	4.06	6.15	0.00	2.94	4.32	1.07	2.59	2.99	3.40	5.21	3.02	2.10
PladumEVm008505	0.00	0.00	0.00	0.00	0.00	0.00	0.00	0.00	0.00	0.00	0.00	0.00	0.00	0.00	0.00
PladumEVm008506	116.25	127.23	152.40	103.05	127.04	61.19	58.34	99.94	120.31	132.44	95.01	163.30	185.48	189.98	191.02
PladumEVm008507	4.74	5.26	4.77	5.46	5.07	5.93	13.85	6.77	15.33	12.79	10.22	9.76	11.42	3.68	18.65
PladumEVm008508	255.36	350.36	176.72	39.27	67.51	100.19	6.36	140.62	0.00	0.00	62.92	137.73	195.18	235.57	119.16
PladumEVm008509	955.35	991.21	861.03	153.18	383.90	379.43	327.72	490.78	2.33	0.29	140.74	373.35	727.94	688.52	465.68
PladumEVm008510	14.31	18.74	12.01	20.53	21.70	5.21	0.00	2.55	7.80	4.57	8.92	6.55	39.18	19.97	31.08
PladumEVm008511	356.62	278.50	260.70	359.00	326.37	191.33	169.48	183.31	493.83	399.40	298.82	310.68	531.01	473.06	622.04
PladumEVm008512	723.42	594.86	404.24	868.20	677.69	359.36	159.32	215.14	271.62	561.54	870.60	805.78	1133.43	924.59	781.38
PladumEVm008513	0.00	0.00	0.00	0.00	0.00	0.00	0.00	0.00	0.00	0.00	0.00	0.00	0.00	0.00	0.00
PladumEVm008514	135.31	108.55	122.08	138.84	122.11	113.46	128.83	82.08	194.31	137.34	107.00	118.43	196.42	180.30	218.84
PladumEVm008515	14.38	11.42	10.81	10.99	8.82	6.57	0.00	2.22	42.07	13.50	9.27	6.28	20.04	16.44	19.70
PladumEVm008516	166.34	192.46	144.53	32.80	67.57	49.34	92.59	130.23	0.93	0.00	46.02	110.96	118.58	130.25	70.23
PladumEVm008517	186.96	176.61	162.01	133.16	110.71	99.27	105.25	65.57	330.33	220.66	99.79	151.70	269.88	194.88	270.07
PladumEVm008518	65.73	31.52	40.09	48.38	41.37	26.05	18.52	33.92	45.09	50.89	38.16	42.35	70.71	51.72	72.59
PladumEVm008519	0.00	0.00	0.00	0.00	0.00	0.00	0.00	0.00	0.00	0.00	0.00	0.00	0.00	0.00	0.00
PladumEVm008520	152.98	85.60	109.83	167.15	182.94	101.82	65.39	68.82	197.85	173.66	153.31	162.69	242.28	216.80	284.15
PladumEVm008521	0.00	0.00	0.00	0.00	0.00	0.00	0.00	0.00	0.00	0.00	0.00	0.00	0.00	0.00	0.00
PladumEVm008522	54.39	37.21	36.76	107.41	75.83	73.18	57.81	53.10	125.25	95.52	59.03	45.79	122.15	102.09	146.00
PladumEVm008523	506.31	651.09	437.01	84.06	222.41	216.51	157.52	332.69	0.52	0.00	93.69	301.31	371.98	347.65	231.68
PladumEVm008524	52.32	39.29	52.22	69.77	58.31	16.53	44.89	13.78	86.65	62.08	47.80	37.36	118.35	92.86	153.45
PladumEVm008525	8.06	9.38	12.89	0.89	2.68	5.24	0.00	2.17	0.00	0.00	0.00	1.06	6.88	1.24	4.36
PladumEVm008526	514.99	558.71	713.65	406.28	360.74	162.92	109.21	162.73	570.39	651.10	471.65	502.41	512.43	658.95	1304.19
PladumEVm008527	118.69	86.22	63.10	113.64	120.49	73.93	44.58	51.29	184.16	129.45	105.17	86.17	217.29	183.02	204.94
PladumEVm008528	25.07	23.56	52.02	23.63	29.57	14.04	20.69	9.97	6.16	6.05	8.87	11.76	20.59	37.16	75.65
PladumEVm008529	1063.52	1280.37	828.73	190.25	383.47	406.57	404.76	549.35	1.44	0.41	319.11	611.61	745.60	735.12	405.81
PladumEVm008530	683.83	431.05	480.67	579.33	492.84	288.19	222.74	197.41	580.92	481.35	414.67	470.10	921.66	760.55	1155.97
PladumEVm008531	4977.96	3901.54	3758.99	2960.39	3023.61	1419.64	1206.06	1083.59	6445.32	3540.53	2768.20	3337.47	4725.89	3957.03	5037.28
PladumEVm008532	46.57	127.05	81.87	56.46	60.17	239.45	142.89	170.40	90.65	73.30	80.40	75.06	50.53	63.16	44.85
PladumEVm008533	159.32	46.99	40.91	205.64	149.37	23.35	0.47	22.50	143.40	176.75	333.11	219.45	202.30	193.83	160.27
PladumEVm008534	2247.78	2251.16	1589.16	398.02	753.20	695.97	817.73	905.75	2.86	1.59	635.05	1030.35	1602.28	1613.11	934.34
PladumEVm008535	47.51	19.21	19.46	125.60	57.54	5.15	3.96	1.15	20.17	31.09	9.60	41.61	96.95	75.35	67.35
PladumEVm008536	15.19	11.95	11.42	16.05	11.71	6.12	1.85	6.59	2.60	2.79	14.49	19.16	15.78	18.91	36.58
PladumEVm008537	0.00	0.00	0.00	0.00	0.00	0.00	0.00	0.00	0.00	0.00	0.00	0.00	0.00	0.00	0.00
PladumEVm008538	99.79	78.57	91.62	102.73	82.43	55.80	53.25	53.11	226.83	121.05	90.06	96.01	233.98	196.21	274.22
PladumEVm008539	111.22	156.12	88.82	21.50	56.23	61.20	59.43	77.71	0.00	0.00	39.05	67.66	80.29	85.13	48.17
PladumEVm008540	565.05	322.25	350.69	587.33	486.83	307.52	428.81	122.81	662.61	653.56	516.18	544.48	719.26	524.18	868.86
PladumEVm008541	7.24	1.66	2.38	3.56	11.90	0.00	0.00	0.00	0.63	3.75	1.37	0.00	1.26	4.44	1.14
PladumEVm008542	60.26	26.29	41.78	80.45	77.47	90.47	57.54	54.14	187.87	64.91	36.76	60.89	108.50	59.63	117.76
PladumEVm008543	190.89	197.17	159.54	244.29	151.14	142.27	114.39	109.43	207.42	253.38	206.56	203.70	90.68	202.41	171.03
PladumEVm008544	0.00	0.00	0.00	0.00	0.00	0.00	0.00	0.00	0.00	0.00	0.00	0.00	0.00	0.00	0.00
PladumEVm008545	0.00	0.00	0.00	0.00	0.00	0.00	0.00	0.00	0.00	0.00	0.00	0.00	0.00	0.00	0.00
PladumEVm008546	34.88	18.86	26.25	31.77	24.77	72.44	41.30	47.15	43.97	33.01	26.56	119.61	29.45	28.64	36.80
PladumEVm008547	320.10	473.55	272.49	66.29	143.79	202.16	147.50	240.72	2.69	0.00	98.80	246.71	219.63	238.41	159.09
PladumEVm008548	66.31	65.14	40.12	72.52	57.49	46.97	28.96	28.46	73.54	51.90	60.07	50.78	118.89	127.08	138.29
PladumEVm008549	0.00	0.00	0.00	0.00	0.00	0.00	0.00	0.00	0.00	0.00	0.00	0.00	0.00	0.00	0.00
PladumEVm008550	57.98	42.41	42.07	42.90	49.99	17.14	33.90	31.34	41.43	49.92	35.45	44.90	30.64	42.08	55.23
PladumEVm008551	6.49	1.19	4.84	10.90	10.34	7.77	4.79	5.01	9.65	5.16	1.98	3.35	22.92	11.32	34.15
PladumEVm008552	256.03	146.55	186.96	228.84	181.23	67.86	71.87	79.89	202.23	182.93	193.03	197.67	276.09	294.49	390.11
PladumEVm008553	69.65	61.70	50.77	63.20	59.31	18.10	31.36	21.79	46.11	65.46	31.28	56.84	75.24	62.06	121.02
PladumEVm008554	52.30	55.44	38.56	118.29	102.57	66.29	44.11	28.36	119.30	102.57	84.15	68.76	102.25	78.06	87.11
PladumEVm008555	1744.24	2040.04	1240.08	336.77	684.85	641.19	655.32	1036.96	4.37	0.00	605.06	942.21	1231.39	1237.58	689.67
PladumEVm008556	61.52	86.05	82.14	361.26	178.40	91.91	101.43	79.86	369.48	287.07	129.55	77.07	183.06	86.54	148.52
PladumEVm008557	372.22	273.12	245.53	352.55	399.05	653.28	194.29	172.60	254.11	327.97	145.68	96.75	419.37	389.48	736.93
PladumEVm008558	142.32	113.14	110.16	108.94	62.32	82.43	75.71	68.73	188.71	177.72	81.58	97.66	259.07	195.09	229.25
PladumEVm008559	198.98	118.07	134.81	215.01	207.30	125.29	70.30	111.76	243.50	224.74	162.56	209.94	314.05	214.24	277.76
PladumEVm008560	205.02	263.27	146.06	28.84	78.18	94.80	93.77	130.31	0.00	0.00	44.68	111.56	166.29	155.47	99.39
PladumEVm008561	462.78	285.53	453.96	450.36	348.99	109.67	75.94	86.07	212.11	366.16	380.01	356.57	559.59	524.34	1024.85
PladumEVm008562	0.00	0.00	0.00	0.00	0.00	0.00	0.00	0.00	0.00	0.00	0.00	0.00	0.00	0.00	0.00
PladumEVm008563	261.48	193.64	205.60	295.90	271.77	156.82	152.69	143.26	221.15	237.49	229.20	237.30	315.01	283.32	355.20
PladumEVm008564	358.74	562.01	331.51	38.07	144.33	139.59	153.84	245.94	0.57	0.00	130.79	212.48	289.91	286.88	165.15
PladumEVm008565	825.35	527.96	669.97	571.88	511.44	299.01	255.24	213.57	692.44	386.58	336.94	409.36	1528.70	1237.42	2010.38
PladumEVm008566	44.43	22.56	22.94	27.92	20.61	6.22	0.00	5.17	14.32	31.31	19.27	25.73	49.27	34.90	51.58
PladumEVm008567	0.00	0.00	0.00	0.00	0.00	0.00	0.00	0.00	0.00	0.00	0.00	0.00	0.00	0.00	0.00
PladumEVm008568	78.41	49.86	58.07	183.96	123.22	38.27	36.16	46.34	146.33	208.92	101.32	67.91	161.01	127.04	138.79
PladumEVm008569	39.31	45.60	24.84	6.61	11.54	11.51	19.94	15.37	2.22	0.00	9.62	23.93	33.29	29.08	16.45
PladumEVm008570	30.50	21.26	17.83	50.84	45.52	22.82	13.52	17.22	34.71	55.94	29.23	23.61	54.57	47.62	46.24
PladumEVm008571	0.00	0.56	1.67	0.98	2.47	3.04	0.00	0.00	1.09	0.00	0.50	0.00	0.64	1.23	0.64
PladumEVm008572	2.13	0.75	2.40	4.34	2.49	0.00	0.00	0.00	0.00	0.00	1.58	0.00	3.01	7.33	4.79
PladumEVm008573	0.00	1.04	5.18	0.91	3.67	2.01	0.00	0.00	0.50	1.30	0.00	0.48	0.59	3.99	4.17
PladumEVm008574	22.18	8.42	11.59	4.60	11.59	4.56	0.00	11.24	5.13	18.91	13.83	3.30	17.80	2.81	32.55
PladumEVm008575	133.65	75.16	109.04	110.73	70.61	15.00	0.00	22.11	35.47	42.35	51.97	67.84	144.61	214.48	213.15
PladumEVm008576	57.25	34.03	23.20	52.22	47.24	12.51	10.01	21.53	22.26	28.82	34.67	32.90	67.09	47.66	52.48
PladumEVm008577	679.48	588.17	562.41	529.61	603.14	368.75	416.23	587.69	472.78	457.38	531.64	456.52	688.06	661.43	963.34
PladumEVm008578	76.32	45.36	44.48	26.84	48.69	17.71	6.60	17.26	23.83	23.76	32.97	12.21	82.30	57.57	62.23
PladumEVm008579	3.67	5.82	3.26	10.84	6.35	3.32	2.53	1.50	12.26	23.43	5.26	8.79	6.38	3.13	14.00
PladumEVm008580	447.28	321.75	315.49	295.56	291.78	115.78	97.90	105.97	325.34	285.12	237.42	283.71	497.03	448.38	704.90
PladumEVm008581	48.61	10.86	33.43	67.69	53.38	3.18	6.18	0.00	28.40	41.13	65.44	20.31	64.06	29.90	82.26
PladumEVm008582	276.68	163.19	187.54	195.27	140.54	55.49	80.98	67.58	177.97	173.89	190.99	245.84	192.09	194.63	257.68
PladumEVm008583	18.39	24.37	8.46	10.87	7.22	8.65	28.09	20.34	25.34	24.89	16.48	33.46	34.08	31.43	19.84
PladumEVm008584	5.92	1.87	6.99	6.47	5.23	4.83	0.00	1.71	25.38	4.51	1.41	2.85	7.98	13.59	18.77
PladumEVm008585	133.58	114.16	90.84	218.03	149.54	195.03	122.30	113.48	254.65	237.08	59.29	89.37	206.72	197.49	229.45
PladumEVm008586	392.78	297.12	268.69	328.20	342.85	329.22	191.86	283.12	665.35	512.67	333.87	338.03	557.00	489.88	704.90
PladumEVm008587	228.40	227.49	171.65	161.20	186.98	107.11	57.56	63.55	225.22	236.68	153.64	184.96	236.96	265.04	209.57
PladumEVm008588	1863.65	1490.02	1527.94	1354.85	1068.12	849.09	614.91	651.85	1275.68	1332.83	1042.11	1318.19	1858.65	2160.69	2499.70
PladumEVm008589	396.95	215.99	239.06	240.97	241.63	154.53	138.62	110.44	272.41	179.06	139.27	137.58	488.01	391.42	728.84
PladumEVm008590	1244.23	1530.16	1094.79	221.29	444.92	556.53	490.45	753.97	1.98	0.00	419.35	725.88	977.78	914.43	585.84
PladumEVm008591	0.00	0.00	0.00	0.00	0.00	0.00	0.00	0.00	0.00	0.00	0.00	0.00	0.00	0.00	0.00
PladumEVm008592	0.00	0.00	0.10	0.00	0.00	0.00	0.00	0.00	0.00	0.33	0.00	0.00	0.00	0.00	0.00
PladumEVm008593	78.34	189.52	104.33	77.51	52.35	158.76	259.64	167.52	177.40	154.20	103.82	84.66	43.75	98.96	96.20
PladumEVm008594	1546.78	1699.32	1200.78	303.12	752.05	654.74	668.25	1075.74	4.69	0.00	459.31	923.01	1088.05	961.87	626.12
PladumEVm008595	624.08	646.28	459.11	84.31	253.87	237.67	150.56	330.00	0.00	0.00	157.13	356.94	351.22	574.77	230.45
PladumEVm008596	614.94	411.29	354.45	283.03	207.23	251.48	157.62	142.57	391.44	442.91	252.78	364.64	544.17	472.92	718.39
PladumEVm008597	178.21	120.74	137.63	200.07	165.71	101.04	86.97	76.83	365.31	161.53	83.64	110.38	276.16	249.37	335.39
PladumEVm008598	182.18	111.99	98.17	137.09	129.75	74.41	80.49	82.03	216.56	184.77	122.77	187.54	199.68	172.21	196.12
PladumEVm008599	257.27	121.98	133.45	138.30	121.67	76.29	42.49	36.04	183.47	111.21	97.21	126.39	288.50	236.15	312.95
PladumEVm008600	501.98	416.18	264.50	387.72	307.83	102.35	108.45	123.06	149.07	227.66	162.09	324.50	655.44	599.36	599.21
PladumEVm008601	87.01	91.53	65.79	78.51	49.26	32.14	58.54	57.64	99.06	93.10	57.48	60.29	98.85	144.62	135.26
PladumEVm008602	164.14	164.42	113.56	44.74	76.08	46.11	45.31	93.97	0.00	0.00	47.58	88.37	92.26	101.25	42.20
PladumEVm008603	33.77	21.78	23.60	58.43	32.67	10.77	11.02	17.18	57.93	41.97	31.89	37.40	56.52	42.71	32.85
PladumEVm008604	61.58	40.36	30.49	33.39	30.55	8.46	1.74	7.05	16.69	18.21	22.69	19.18	70.54	58.71	87.89
PladumEVm008605	351.42	456.88	257.64	68.15	152.50	169.10	143.95	196.32	1.43	0.00	108.55	228.44	275.46	257.77	161.35
PladumEVm008606	109.42	78.20	61.79	23.96	70.21	66.59	61.58	91.20	0.68	0.00	19.68	60.21	43.60	39.80	31.91
PladumEVm008607	630.82	580.09	501.36	114.11	298.82	210.14	242.50	275.76	0.00	0.00	113.50	309.98	412.28	404.10	295.35
PladumEVm008608	308.41	425.49	252.37	29.36	101.95	132.98	138.77	150.48	0.00	0.00	78.10	181.15	206.21	257.27	177.15
PladumEVm008609	472.18	457.43	359.56	60.18	192.93	158.42	194.69	293.52	1.22	0.00	84.51	221.25	285.44	296.89	188.22
PladumEVm008610	255.26	245.71	261.52	397.66	300.19	201.91	150.06	143.50	263.84	264.45	203.76	185.06	188.41	239.77	276.65
PladumEVm008611	189.46	219.66	169.52	209.74	193.44	62.41	23.67	31.63	64.29	62.57	82.54	60.54	162.62	101.26	236.04
PladumEVm008612	4935.49	6145.99	3754.73	853.12	1708.50	1896.75	1734.96	2784.37	9.74	0.47	1330.13	2886.15	3952.64	3764.77	2132.49
PladumEVm008613	350.81	141.60	172.78	160.99	141.15	99.09	101.81	79.40	324.96	164.77	158.34	208.48	484.56	356.25	559.04
PladumEVm008614	364.97	256.69	224.89	347.46	305.54	148.10	112.69	109.10	322.98	295.29	264.91	268.91	352.26	331.95	429.21
PladumEVm008615	62.16	44.53	52.01	86.26	84.94	33.66	13.44	24.08	66.62	53.94	25.51	76.43	83.79	78.53	73.13
PladumEVm008616	1061.35	804.80	807.61	850.24	832.00	562.39	318.92	454.86	897.09	851.03	876.69	848.81	1342.25	1450.18	1890.36
PladumEVm008617	382.62	472.36	277.87	79.62	169.46	251.63	165.88	345.84	0.57	0.00	119.16	212.79	270.03	292.84	187.75
PladumEVm008618	235.51	191.73	233.07	176.06	213.34	49.08	55.59	98.04	238.50	186.63	110.57	118.17	342.65	265.09	578.00
PladumEVm008619	777.50	944.51	635.85	138.57	305.84	319.19	266.19	464.74	1.09	0.00	208.26	452.23	568.18	526.62	322.00
PladumEVm008620	1115.97	976.76	921.93	1055.36	951.27	601.69	518.33	494.36	1260.04	1010.08	837.52	843.79	1422.40	1404.08	2085.64
PladumEVm008621	8585.93	10206.17	6675.73	1230.88	2440.59	2797.78	2841.09	3712.23	13.56	5.62	2842.52	4752.49	6527.48	6773.11	3773.69
PladumEVm008622	0.00	0.00	0.00	0.00	0.00	0.00	0.00	0.00	0.00	0.00	0.00	0.00	0.00	0.00	0.00
PladumEVm008623	338.75	411.47	259.37	76.15	159.49	124.65	175.47	220.15	0.00	0.00	115.77	249.41	254.43	236.43	131.81
PladumEVm008624	152.96	77.61	106.40	140.94	127.49	42.47	61.68	51.17	250.34	185.97	147.90	130.91	246.88	202.95	244.17
PladumEVm008625	40.76	33.77	26.80	26.57	28.66	14.47	10.73	10.87	30.94	39.75	38.10	30.00	64.29	46.38	52.95
PladumEVm008626	80.53	30.42	43.87	94.17	78.23	48.76	45.79	46.78	206.75	93.22	81.11	58.55	267.20	234.21	338.78
PladumEVm008627	18.18	7.99	10.23	13.49	22.43	10.71	5.68	5.69	34.80	24.78	21.52	24.76	21.14	28.38	28.66
PladumEVm008628	79.73	66.55	56.66	178.62	137.35	31.27	21.61	28.95	104.11	62.26	53.45	96.61	119.20	120.57	156.94
PladumEVm008629	563.69	581.10	508.68	89.95	313.95	158.58	343.31	704.54	5.08	0.00	72.01	239.14	365.69	187.06	170.46
PladumEVm008630	1045.29	1309.06	768.72	208.76	325.57	342.42	281.90	579.34	2.32	0.00	329.54	692.06	788.42	694.44	421.60
PladumEVm008631	0.00	0.00	0.00	0.00	0.00	0.00	0.00	0.00	0.00	0.00	0.00	0.00	0.00	0.00	0.00
PladumEVm008632	0.00	0.00	0.00	0.00	0.00	0.00	0.00	0.00	0.00	0.00	0.00	0.00	0.00	0.00	0.00
PladumEVm008633	357.79	510.57	305.91	52.82	145.10	205.84	130.59	235.08	0.37	0.00	108.82	207.81	308.31	325.91	166.15
PladumEVm008634	6.00	3.94	7.69	9.07	5.72	4.37	11.84	3.91	5.47	3.27	2.81	3.29	8.24	7.08	13.75
PladumEVm008635	32.59	61.02	26.06	10.34	19.99	16.89	6.11	29.99	0.00	0.00	10.09	22.34	18.82	30.83	19.98
PladumEVm008636	18.18	0.00	13.10	0.00	0.00	24.50	0.00	1.70	161.03	103.98	19.89	62.45	20.23	21.49	26.01
PladumEVm008637	25.76	21.35	19.76	124.81	98.38	35.21	92.80	31.45	58.67	90.16	16.18	47.18	24.74	15.95	33.19
PladumEVm008638	84.82	40.34	79.11	178.48	130.16	100.87	84.13	60.49	221.14	118.95	80.84	68.16	244.11	125.90	258.98
PladumEVm008639	0.00	0.00	1.65	0.00	0.00	1.47	0.00	1.43	0.00	0.00	0.00	0.00	0.00	0.00	0.00
PladumEVm008640	479.72	291.67	260.48	385.68	177.99	70.04	7.07	84.49	61.15	140.10	158.45	346.46	170.76	104.30	74.18
PladumEVm008641	0.00	6.32	0.00	0.00	1.98	6.49	0.00	4.09	7.83	1.08	5.23	3.03	4.46	0.00	2.86
PladumEVm008642	197.74	108.44	202.34	278.87	266.69	80.86	71.01	71.76	155.42	172.02	177.09	149.77	222.51	270.38	505.90
PladumEVm008643	14.21	5.15	7.44	6.82	9.15	1.64	0.00	2.67	13.93	10.42	16.82	13.80	22.35	40.52	10.24
PladumEVm008644	0.00	0.05	0.00	0.00	0.00	0.00	0.00	0.00	0.00	0.00	0.00	0.00	0.00	0.00	0.00
PladumEVm008645	0.00	4.12	1.67	1.45	3.95	5.74	2.99	3.56	2.40	4.13	5.41	4.70	2.38	0.61	0.00
PladumEVm008646	409.45	247.37	221.60	438.87	459.90	165.62	119.82	162.30	261.05	299.77	256.19	249.83	536.29	364.12	549.83
PladumEVm008647	883.59	527.54	576.04	783.76	680.18	295.11	264.04	256.35	855.16	879.83	705.64	821.10	1004.88	1065.29	1130.05
PladumEVm008648	10.05	8.00	14.79	28.09	16.79	6.79	0.87	8.08	31.42	16.85	16.60	11.65	15.57	7.94	12.65
PladumEVm008649	66.91	105.38	89.22	81.94	89.51	17.57	35.89	29.05	143.17	174.33	61.88	60.47	87.57	137.11	139.38
PladumEVm008650	596.03	575.83	525.52	102.08	184.83	116.44	129.97	233.06	0.00	0.00	125.29	284.46	468.02	350.99	266.50
PladumEVm008651	148.49	93.52	117.96	126.75	107.70	80.62	85.13	65.12	220.25	113.71	48.75	74.16	231.08	174.62	257.46
PladumEVm008652	2091.74	1681.14	1412.80	1653.18	1566.37	769.43	569.97	554.10	2023.09	1688.08	1158.54	1678.07	2831.22	2364.75	2840.17
PladumEVm008653	0.00	0.00	0.00	0.00	0.00	0.00	0.00	0.00	0.00	0.00	0.00	0.00	0.00	0.00	0.00
PladumEVm008654	49.34	77.49	85.81	92.45	68.29	80.81	68.60	106.80	131.13	116.83	68.56	86.77	73.99	55.79	80.25
PladumEVm008655	0.00	0.00	0.00	0.00	0.00	0.00	0.00	0.00	0.00	0.00	0.00	0.00	0.00	0.00	0.00
PladumEVm008656	461.86	352.52	261.32	39.52	53.85	187.89	172.38	81.00	2.25	1.18	12.73	103.62	343.09	400.05	214.16
PladumEVm008657	617.05	742.08	513.68	95.39	236.14	325.74	253.10	380.37	0.57	0.00	128.88	309.94	484.34	390.28	276.72
PladumEVm008658	28.07	61.13	22.20	1.96	4.91	7.19	24.15	27.59	0.00	0.00	10.33	17.93	25.32	39.89	26.60
PladumEVm008659	90.29	100.64	77.59	50.13	47.70	67.19	49.89	35.99	414.03	426.21	225.19	295.70	112.82	56.82	140.35
PladumEVm008660	594.90	353.53	373.31	485.39	387.73	155.88	82.08	123.87	308.59	372.88	388.79	447.86	590.81	574.95	781.56
PladumEVm008661	853.44	814.36	630.77	2168.72	2039.34	1231.62	1186.37	1128.95	845.25	1190.26	999.58	748.86	1188.08	1364.54	1896.35
PladumEVm008662	983.92	1036.43	855.65	862.52	740.68	450.80	315.81	320.01	819.54	1011.07	746.76	1095.02	1089.53	1051.49	1205.85
PladumEVm008663	89.54	69.21	51.38	162.12	157.73	107.14	94.75	89.12	315.90	307.01	155.07	160.42	161.77	87.99	111.43
PladumEVm008664	141.71	34.95	45.44	138.63	87.86	25.23	10.36	36.61	65.61	89.19	103.16	80.79	215.58	164.71	228.90
PladumEVm008665	40.59	40.57	28.53	31.10	26.53	25.93	22.86	13.97	51.43	38.19	43.12	59.00	40.63	44.80	45.94
PladumEVm008666	138.39	72.82	88.39	76.92	84.39	44.54	46.52	32.82	106.16	83.42	76.47	87.42	170.31	116.27	188.20
PladumEVm008667	145.99	111.01	82.20	142.51	114.33	66.72	95.72	54.11	89.28	134.84	77.45	89.14	150.28	130.15	147.74
PladumEVm008668	31.38	14.58	22.14	28.99	24.22	6.75	11.17	8.78	72.93	73.74	50.67	60.21	69.37	53.29	76.87
PladumEVm008669	2.81	2.05	5.68	3.56	1.78	4.27	1.76	3.22	4.66	5.29	7.82	4.22	6.56	5.52	4.88
PladumEVm008670	1177.88	896.74	859.15	715.04	689.54	611.63	498.87	377.99	1560.47	1005.96	633.19	761.24	1478.85	1187.88	1548.36
PladumEVm008671	6194.78	8422.99	5159.77	713.07	1481.30	2220.60	1836.51	3063.52	18.73	0.77	1020.48	3032.71	5204.93	5302.05	2924.54
PladumEVm008672	21.27	20.35	19.27	26.07	21.77	9.05	15.49	24.12	37.57	32.87	20.48	12.06	43.58	23.42	58.48
PladumEVm008673	316.74	124.75	146.21	224.32	232.16	157.67	118.52	127.69	426.74	222.63	144.29	122.82	492.63	353.34	724.08
PladumEVm008674	0.00	0.00	0.00	0.00	0.00	0.00	0.00	0.00	0.00	0.00	0.00	0.00	0.00	0.00	0.00
PladumEVm008675	1072.26	1160.70	735.21	179.57	418.47	363.69	332.34	560.30	1.54	0.00	297.40	632.07	805.06	807.99	471.53
PladumEVm008676	274.90	195.96	166.49	381.39	286.70	161.60	105.41	121.87	327.96	270.64	139.94	221.34	508.11	408.63	598.30
PladumEVm008677	314.06	156.57	167.58	527.19	478.04	316.77	212.39	227.10	626.24	447.69	371.10	349.42	758.19	528.02	750.25
PladumEVm008678	1035.76	553.89	588.04	441.39	359.32	354.29	276.26	245.94	1664.68	783.38	432.31	471.62	2060.40	1345.51	2422.14
PladumEVm008679	164.26	259.52	145.07	27.44	76.87	75.27	67.74	123.58	0.00	0.00	75.68	118.67	135.37	137.66	70.86
PladumEVm008680	8.87	5.61	0.00	0.00	1.72	0.00	2.12	0.00	0.00	0.00	0.00	0.00	5.89	8.52	2.03
PladumEVm008681	175.78	94.01	85.24	47.48	179.19	12.40	206.10	119.10	0.00	0.00	0.00	27.85	61.38	28.02	32.56
PladumEVm008682	0.00	1.81	1.80	1.45	5.85	1.87	0.00	2.37	0.58	0.00	1.07	1.87	5.48	8.39	5.05
PladumEVm008683	114.82	88.21	67.81	79.58	64.46	70.18	49.34	64.28	183.33	200.99	141.56	172.91	80.81	66.42	68.66
PladumEVm008684	17.47	7.51	23.60	47.91	47.81	15.93	14.63	21.30	42.76	45.90	21.84	20.26	54.13	48.46	35.25
PladumEVm008685	51.08	27.75	34.23	30.34	26.22	6.28	2.01	7.05	42.67	17.41	31.99	14.77	79.09	60.29	100.46
PladumEVm008686	25.22	16.58	12.92	31.50	25.24	2.20	15.38	2.13	2.91	1.00	10.50	14.91	22.04	12.77	30.54
PladumEVm008687	149.65	142.87	126.63	30.48	67.99	56.23	49.07	79.37	0.00	0.00	33.70	89.42	104.97	87.02	65.60
PladumEVm008688	309.10	197.82	201.70	277.08	229.70	89.06	85.41	94.68	332.91	257.41	177.30	194.17	443.22	350.44	492.18
PladumEVm008689	39.82	47.93	38.12	52.21	45.48	37.72	46.01	20.40	92.85	65.96	43.06	56.30	65.16	65.34	57.99
PladumEVm008690	83.85	51.16	59.13	102.28	51.92	23.05	11.32	30.05	95.19	95.64	77.92	74.98	144.46	123.92	179.63
PladumEVm008691	49.53	381.27	247.64	0.00	3.56	257.83	153.35	34.14	1.57	0.00	26.86	14.22	160.57	209.54	75.20
PladumEVm008692	239.06	217.35	255.37	195.06	199.03	85.73	82.28	88.37	198.26	156.14	161.97	153.70	288.86	305.36	529.33
PladumEVm008693	20.44	13.05	17.44	11.13	10.75	7.35	0.00	0.94	16.26	7.15	5.53	17.06	19.31	29.03	30.58
PladumEVm008694	343.83	617.71	265.22	45.40	67.26	93.82	111.18	312.90	1.13	0.00	77.72	276.75	347.96	436.63	242.89
PladumEVm008695	279.69	253.70	269.72	315.56	277.23	124.14	115.10	141.75	282.36	282.95	178.94	230.69	385.50	350.67	631.21
PladumEVm008696	319.78	188.25	203.88	237.31	220.21	67.18	77.73	60.99	113.98	109.43	111.91	124.14	309.02	240.79	475.91
PladumEVm008697	0.00	0.00	0.00	0.00	0.00	0.00	0.00	0.00	0.00	0.00	0.00	0.00	0.00	0.00	0.00
PladumEVm008698	378.27	353.54	245.02	48.53	186.32	240.12	247.94	369.74	4.13	0.00	114.22	219.81	208.22	208.13	87.69
PladumEVm008699	173.83	183.83	169.84	37.15	46.27	99.68	15.94	155.69	0.00	0.00	52.15	115.95	124.51	176.87	88.72
PladumEVm008700	0.00	0.00	0.00	0.00	0.00	0.00	0.00	0.00	0.00	0.00	0.00	0.00	0.00	0.00	0.00
PladumEVm008701	22.56	32.48	10.22	1.50	8.04	11.92	11.71	11.65	0.00	0.00	3.04	12.15	16.83	17.50	9.14
PladumEVm008702	584.41	662.25	420.07	97.99	213.71	244.07	172.37	361.98	1.59	0.00	172.78	315.85	441.13	438.54	250.69
PladumEVm008703	488.98	406.72	652.40	1238.98	1070.30	166.63	84.30	142.19	149.86	202.97	228.65	160.35	406.18	377.03	699.48
PladumEVm008704	42.43	52.97	31.19	135.30	79.86	29.02	12.22	37.02	55.47	59.59	63.08	57.46	67.06	95.36	54.80
PladumEVm008705	126.57	77.67	36.25	65.24	59.33	74.77	39.20	42.93	110.93	154.83	123.82	111.70	111.63	106.19	99.86
PladumEVm008706	30.87	21.74	12.99	38.54	33.62	19.88	13.88	7.01	52.21	56.51	21.81	27.16	26.14	32.40	35.66
PladumEVm008707	19.71	14.54	12.95	7.69	18.78	10.54	16.18	14.57	33.58	32.00	48.29	14.84	39.63	25.29	31.43
PladumEVm008708	52.93	10.21	25.19	12.55	6.34	9.63	2.57	14.14	16.18	26.96	28.60	44.63	39.33	46.61	36.52
PladumEVm008709	47.87	44.86	29.13	82.41	69.30	53.16	53.51	27.37	106.25	92.96	80.61	107.67	128.55	114.97	145.41
PladumEVm008710	182.13	214.70	152.77	175.32	153.20	54.53	76.55	80.31	175.60	192.61	129.90	204.42	184.58	225.53	210.91
PladumEVm008711	446.43	246.98	247.64	610.13	553.77	468.51	450.99	264.88	1134.24	858.09	548.14	649.77	916.46	744.07	1535.40
PladumEVm008712	127.01	91.01	75.11	98.54	99.03	50.66	64.33	85.92	166.34	165.48	66.86	76.48	199.19	143.54	328.65
PladumEVm008713	221.66	160.75	184.25	186.16	300.98	153.68	45.88	56.94	119.56	83.36	59.20	81.62	224.79	249.20	239.70
PladumEVm008714	7.61	0.00	0.00	0.00	0.32	0.00	0.00	0.00	8.88	9.39	17.77	28.42	16.43	17.62	16.38
PladumEVm008715	471.01	310.89	291.85	193.62	204.42	99.87	76.78	98.42	176.10	136.04	145.02	202.02	382.42	356.70	415.97
PladumEVm008716	24.53	48.23	38.71	47.96	54.22	36.64	17.42	22.52	19.57	44.47	49.80	25.49	26.18	12.57	22.96
PladumEVm008717	182.02	269.16	143.19	51.74	86.91	77.91	75.01	146.12	0.99	0.00	57.86	123.82	146.55	152.09	96.62
PladumEVm008718	74.09	22.61	48.81	21.68	41.37	78.20	33.61	31.67	151.52	103.80	103.29	75.29	124.77	68.85	130.23
PladumEVm008719	1367.56	1779.14	1099.74	297.78	620.47	506.55	499.45	688.06	4.22	0.00	335.05	853.87	1120.12	1029.75	642.48
PladumEVm008720	139.05	118.10	130.22	85.79	81.46	59.09	32.54	31.04	246.55	141.10	121.81	148.19	458.73	344.84	490.82
PladumEVm008721	125.81	190.28	111.29	12.62	45.66	24.61	45.75	125.74	0.00	0.00	20.10	109.62	166.94	105.35	53.74
PladumEVm008722	0.00	0.00	0.00	0.00	0.00	0.00	0.00	0.00	0.00	0.16	0.00	0.00	0.00	0.00	0.00
PladumEVm008723	119.30	156.91	99.49	22.01	27.69	16.91	18.70	59.56	0.49	0.00	40.43	101.42	81.31	83.78	64.17
PladumEVm008724	65.25	76.39	51.52	16.52	13.48	24.13	6.71	37.42	0.00	0.00	23.01	36.50	62.76	48.99	23.57
PladumEVm008725	0.00	2.85	0.57	1.00	1.00	1.76	0.00	0.45	1.66	3.80	1.01	1.06	1.94	1.87	0.00
PladumEVm008726	64.63	134.03	81.86	74.09	86.11	56.77	58.62	79.74	58.60	61.43	29.97	56.11	51.78	130.70	97.50
PladumEVm008727	164.02	181.37	128.92	226.33	166.63	123.08	89.15	68.54	155.96	175.06	114.54	84.70	173.31	193.93	158.98
PladumEVm008728	65.76	31.93	46.53	87.77	38.09	31.26	13.43	32.28	77.01	77.23	41.69	120.24	58.48	34.74	67.76
PladumEVm008729	76.93	80.04	56.81	47.47	38.80	18.73	0.00	5.36	23.71	41.93	39.75	41.16	115.56	136.01	248.64
PladumEVm008730	1307.23	986.62	801.72	623.29	585.92	262.83	239.84	220.64	861.33	916.80	941.52	1188.46	1173.40	1515.86	1207.29
PladumEVm008731	34.47	11.27	45.97	43.65	46.98	15.08	12.49	13.74	21.97	21.00	31.27	26.17	34.15	28.53	44.44
PladumEVm008732	125.05	102.61	82.91	137.22	105.79	57.43	47.75	54.34	126.19	121.98	104.88	91.71	158.64	163.13	184.26
PladumEVm008733	948.07	981.24	798.95	940.50	751.75	527.87	537.34	544.66	984.31	1077.29	742.41	1063.94	966.30	1093.34	1094.56
PladumEVm008734	9.13	7.54	8.34	11.70	24.25	15.94	5.22	4.22	12.60	19.71	13.17	5.74	5.55	13.75	27.93
PladumEVm008735	194.70	134.24	146.98	140.28	169.46	55.69	67.31	51.03	118.36	133.18	102.78	99.96	64.69	85.50	165.91
PladumEVm008736	144.28	102.18	103.65	153.95	127.02	62.37	45.59	45.52	167.00	140.21	118.79	116.74	265.48	218.08	293.33
PladumEVm008737	44.18	54.24	22.21	23.53	46.24	40.94	8.63	32.47	83.90	88.53	49.20	86.34	46.27	55.91	43.09
PladumEVm008738	170.04	194.91	119.48	29.24	73.31	56.56	53.74	100.58	0.39	0.00	51.40	104.27	126.45	94.86	67.47
PladumEVm008739	81.46	130.39	70.37	72.56	86.10	34.47	103.32	46.85	103.74	139.77	107.30	68.10	119.66	133.82	103.31
PladumEVm008740	80.56	65.90	65.78	208.09	245.91	126.73	93.28	85.16	58.69	70.93	60.95	67.57	79.01	98.94	135.82
PladumEVm008741	87.11	42.07	58.63	54.59	49.63	40.75	31.08	25.07	82.94	84.54	51.38	55.59	124.99	101.21	173.84
PladumEVm008742	216.86	293.20	123.84	28.48	64.92	80.70	125.62	131.68	0.35	0.00	87.34	132.61	210.45	224.33	104.56
PladumEVm008743	105.50	194.99	276.87	20.41	12.59	143.81	78.11	37.59	330.77	397.07	158.98	217.93	116.19	168.28	305.93
PladumEVm008744	351.87	469.34	300.20	54.74	132.14	169.64	149.97	215.50	0.71	0.27	82.41	199.89	272.48	291.33	161.52
PladumEVm008745	48.24	32.64	31.66	43.17	29.86	13.48	5.34	12.12	58.86	51.15	41.52	37.11	62.65	44.01	72.79
PladumEVm008746	2136.97	1647.16	1744.12	1550.70	1523.31	1656.84	1397.33	1250.01	2212.10	1715.79	1112.89	1218.19	2938.96	2134.17	3376.93
PladumEVm008747	93.57	76.91	77.16	76.49	64.48	21.50	14.38	18.97	32.11	51.89	42.24	36.98	76.80	127.59	131.29
PladumEVm008748	64.15	67.52	44.98	68.59	74.10	26.82	18.83	30.92	103.10	78.38	66.72	80.80	157.46	110.18	121.88
PladumEVm008749	0.00	0.00	0.00	0.00	0.00	0.00	0.00	0.00	0.00	0.00	0.00	0.00	0.00	0.00	0.00
PladumEVm008750	637.71	727.46	460.32	125.30	252.47	305.11	330.71	438.15	1.58	0.50	214.23	436.15	456.42	452.29	240.35
PladumEVm008751	41.99	55.24	19.32	5.68	13.48	23.22	15.21	32.34	0.00	0.00	11.51	28.33	30.71	37.39	19.53
PladumEVm008752	0.00	0.00	0.00	0.00	0.00	0.00	0.00	0.00	0.00	0.00	0.00	0.00	0.00	0.00	0.00
PladumEVm008753	26.22	35.66	11.99	38.44	21.45	8.79	0.00	12.74	4.72	1.39	7.94	12.39	38.51	11.91	31.74
PladumEVm008754	0.00	0.51	0.00	0.00	0.00	0.00	0.00	0.00	0.00	0.00	0.00	0.00	0.00	0.00	0.00
PladumEVm008755	254.05	337.64	232.33	36.15	112.08	127.19	84.24	170.72	0.00	0.00	60.30	143.36	175.58	218.83	125.66
PladumEVm008756	0.00	0.00	0.00	0.00	0.00	0.00	0.00	0.00	0.00	0.00	0.00	0.00	0.00	0.00	0.00
PladumEVm008757	746.78	880.89	681.02	446.65	409.49	664.69	744.64	450.72	1307.55	2133.83	971.10	1407.52	880.90	856.79	1067.52
PladumEVm008758	131.01	108.45	104.36	314.98	245.80	127.48	112.38	90.65	280.48	224.24	149.48	150.86	322.77	248.94	356.52
PladumEVm008759	2263.91	2528.54	1831.85	3601.06	3250.17	792.14	1236.40	659.56	5112.59	7193.67	4440.43	6120.01	2100.37	1796.43	2770.35
PladumEVm008760	100.47	72.22	71.08	110.52	108.87	78.68	45.61	58.71	174.86	122.69	75.86	86.30	145.52	107.78	189.51
PladumEVm008761	19.88	7.31	9.97	5.71	2.94	3.70	0.00	2.87	15.92	6.70	10.92	10.29	19.80	15.51	22.32
PladumEVm008762	23.79	25.15	29.35	39.31	29.83	2.27	0.00	3.02	14.54	5.70	13.71	10.32	30.13	41.22	43.13
PladumEVm008763	242.51	136.56	124.22	180.14	210.02	60.52	66.64	67.14	222.19	255.42	235.29	310.20	234.13	163.62	226.36
PladumEVm008764	635.79	688.29	557.22	133.01	274.51	254.00	268.44	348.70	0.96	0.00	202.71	404.31	484.35	503.49	260.65
PladumEVm008765	355.90	479.38	330.87	53.45	167.53	162.03	159.07	217.39	1.29	0.00	76.52	209.55	263.16	237.02	166.17
PladumEVm008766	177.71	92.74	89.97	122.34	114.23	27.95	18.36	26.77	114.33	114.61	84.97	153.67	182.84	183.58	239.70
PladumEVm008767	201.88	114.09	133.22	457.50	347.86	132.00	114.10	103.79	244.58	209.38	176.62	155.33	393.28	272.81	494.40
PladumEVm008768	12.92	17.65	22.11	36.77	24.36	9.56	34.08	16.30	38.71	46.42	32.78	20.84	46.05	31.65	62.33
PladumEVm008769	1456.80	1768.24	1083.76	239.87	551.75	677.43	610.57	958.41	2.81	0.48	387.77	850.76	1082.71	985.13	564.31
PladumEVm008770	46.28	65.99	55.54	10.49	11.54	10.14	6.50	27.73	0.00	0.00	25.82	47.99	63.98	69.89	30.64
PladumEVm008771	76.13	65.40	63.84	110.83	93.52	49.83	20.27	48.80	88.07	71.11	93.99	97.18	95.73	120.86	128.75
PladumEVm008772	37.79	36.22	28.14	16.85	4.83	0.00	11.75	3.87	38.87	33.19	21.57	4.05	23.48	18.74	19.97
PladumEVm008773	594.94	611.73	519.69	405.99	321.19	108.00	144.53	113.69	163.45	199.84	252.79	310.13	355.88	390.40	507.26
PladumEVm008774	171.71	108.38	71.63	273.23	259.40	117.10	101.67	113.72	250.53	211.97	132.61	135.63	229.31	208.52	273.38
PladumEVm008775	285.93	124.75	177.21	166.93	165.13	17.69	52.57	17.62	114.83	134.82	131.31	161.78	429.72	380.54	636.93
PladumEVm008776	43.88	28.51	33.65	17.01	25.85	8.72	3.62	5.90	28.73	36.77	21.29	40.23	41.35	25.62	62.82
PladumEVm008777	728.00	1094.26	584.19	82.87	152.00	338.17	284.96	536.86	1.61	0.00	218.51	354.26	595.90	623.78	320.10
PladumEVm008778	200.39	136.63	109.31	125.87	139.92	77.38	89.02	78.03	147.87	112.54	92.82	165.83	204.91	231.38	215.21
PladumEVm008779	1.47	7.49	6.63	25.26	23.60	5.03	7.78	7.45	21.86	45.07	0.62	0.00	6.54	4.59	19.60
PladumEVm008780	98.55	57.08	61.91	154.87	124.32	78.76	66.11	63.05	215.66	137.34	87.48	94.25	244.91	166.21	285.95
PladumEVm008781	375.10	542.26	321.31	78.05	136.06	100.56	89.79	156.48	0.00	0.00	108.58	262.88	338.50	334.81	226.00
PladumEVm008782	66.33	33.47	45.03	67.89	42.58	13.23	28.70	40.26	73.39	64.17	48.39	41.42	62.60	71.70	67.68
PladumEVm008783	4.86	18.89	35.44	0.00	0.00	18.58	42.25	7.56	2.11	0.00	56.02	2.32	15.37	28.76	3.48
PladumEVm008784	333.13	518.00	345.97	83.87	192.21	288.49	371.82	398.71	5.41	0.00	181.59	265.07	283.91	303.52	155.14
PladumEVm008785	91.62	80.58	52.07	94.48	82.68	35.77	40.91	44.85	130.13	88.90	64.85	92.04	121.31	109.59	109.11
PladumEVm008786	774.63	951.67	629.21	141.26	305.36	334.28	311.74	553.08	0.99	0.43	259.92	537.22	638.65	614.97	357.51
PladumEVm008787	2213.75	1570.63	1673.29	1631.59	1447.36	590.82	447.91	420.44	1260.76	1513.98	1101.01	1317.98	2125.68	2131.72	2966.94
PladumEVm008788	131.83	142.00	117.88	283.60	192.72	73.73	33.60	68.51	66.83	72.74	97.92	104.36	213.57	234.01	185.91
PladumEVm008789	76.76	74.98	59.19	11.61	33.54	27.37	32.17	49.98	0.00	0.00	18.62	38.52	50.29	53.59	26.58
PladumEVm008790	603.79	279.58	341.15	413.21	322.63	139.53	112.82	111.87	503.59	314.95	382.99	471.18	1179.33	839.58	1246.27
PladumEVm008791	4051.74	4600.38	2969.58	785.28	1457.22	1170.59	969.70	1624.57	12.02	2.07	1244.33	2438.40	3118.65	2782.12	1771.14
PladumEVm008792	1730.50	2206.33	1280.68	280.51	557.00	630.73	626.72	945.25	2.96	0.00	625.57	1013.31	1280.75	1285.55	783.14
PladumEVm008793	23.08	14.42	10.79	31.61	27.86	8.59	3.59	5.17	42.71	36.45	21.12	21.99	53.12	28.56	36.50
PladumEVm008794	17.25	9.94	14.10	34.58	12.23	6.16	10.49	8.42	36.21	11.01	9.01	10.61	17.39	20.59	54.57
PladumEVm008795	1.05	0.00	4.37	0.00	0.00	5.16	0.00	1.35	1.11	0.00	3.05	0.00	1.95	0.00	0.00
PladumEVm008796	498.09	473.37	340.07	1271.03	1229.65	885.29	170.88	329.93	529.52	858.29	1046.63	745.56	940.16	434.43	679.52
PladumEVm008797	151.36	119.55	96.46	131.97	123.08	98.46	70.31	70.79	79.50	107.48	79.74	73.45	157.55	110.33	112.79
PladumEVm008798	18.87	16.34	12.59	13.33	16.42	10.29	21.10	11.29	26.69	56.11	29.71	25.57	27.32	43.31	31.14
PladumEVm008799	359.93	318.67	250.16	318.13	255.33	184.31	147.85	125.81	312.97	342.43	323.58	381.87	284.71	263.83	280.34
PladumEVm008800	18.61	9.01	16.86	5.95	6.08	20.98	5.65	5.42	4.12	1.33	5.19	4.91	11.54	14.53	12.75
PladumEVm008801	68.71	50.44	36.10	86.67	79.97	26.51	19.64	20.27	111.90	97.56	109.81	91.35	105.72	120.99	126.63
PladumEVm008802	5.11	3.28	2.38	2.78	2.33	0.41	1.61	0.00	3.58	6.54	3.30	1.29	7.30	2.48	11.69
PladumEVm008803	12.28	14.05	8.99	9.47	9.35	18.42	13.58	4.21	14.99	11.99	8.36	5.77	9.65	14.40	10.88
PladumEVm008804	108.77	53.97	52.55	113.08	98.38	52.39	28.38	62.81	44.24	75.28	102.05	152.67	179.51	155.82	115.18
PladumEVm008805	103.74	91.64	69.38	17.77	61.74	45.80	62.76	62.63	0.00	2.15	20.20	59.12	58.61	47.78	34.29
PladumEVm008806	0.00	0.00	2.44	1.42	0.00	10.66	0.00	3.48	20.44	7.55	15.07	27.47	1.86	1.04	5.57
PladumEVm008807	142.54	78.10	80.39	86.57	63.76	51.00	53.98	34.64	156.41	136.26	206.30	201.39	101.21	85.30	113.07
PladumEVm008808	59.96	97.34	37.57	97.81	88.90	131.10	183.24	80.78	95.82	110.98	57.99	73.79	104.89	95.95	100.74
PladumEVm008809	371.30	192.13	185.06	416.42	284.58	167.48	110.11	99.86	365.22	350.57	291.07	229.98	463.04	321.45	393.50
PladumEVm008810	2809.01	3417.19	2147.75	540.70	1204.11	1027.31	888.29	1587.74	1.45	1.40	695.73	1541.06	2099.04	1857.84	1308.01
PladumEVm008811	353.59	190.02	217.38	103.77	107.00	14.54	45.44	81.27	54.56	39.30	47.56	45.35	174.71	181.28	272.44
PladumEVm008812	46.94	40.71	34.89	97.52	78.81	50.59	39.35	44.49	79.15	100.96	116.00	75.87	88.06	125.83	132.53
PladumEVm008813	26.30	46.39	37.05	40.71	31.73	11.91	13.67	12.65	49.03	49.50	29.39	47.53	57.22	41.93	65.76
PladumEVm008814	43.55	25.37	26.24	63.49	43.68	30.47	60.92	19.97	27.46	48.73	63.83	80.46	81.07	87.77	84.93
PladumEVm008815	533.98	309.21	282.18	397.68	369.85	242.35	199.36	217.87	408.51	403.56	277.35	255.81	565.19	531.13	718.89
PladumEVm008816	1016.26	599.39	687.43	586.33	455.14	261.85	177.71	209.29	424.31	413.37	410.99	445.87	1189.85	1047.37	1688.53
PladumEVm008817	51.00	33.07	27.32	40.44	32.53	18.69	7.06	12.84	48.32	46.91	40.90	48.99	72.78	66.21	75.69
PladumEVm008818	0.00	0.00	0.00	0.00	0.00	0.00	0.00	0.00	0.00	0.00	0.00	0.00	0.00	0.00	0.00
PladumEVm008819	484.07	309.24	320.96	126.85	298.97	49.57	97.14	147.66	0.86	0.00	89.90	142.89	263.53	166.50	130.36
PladumEVm008820	16.12	2.88	4.38	29.55	14.27	0.00	0.00	1.40	20.96	27.82	21.74	7.37	26.25	10.24	20.09
PladumEVm008821	1.49	2.38	0.69	13.23	4.18	4.17	7.26	1.81	13.22	8.16	3.79	1.85	6.76	6.90	8.67
PladumEVm008822	11.31	11.66	3.17	17.11	12.83	4.42	4.59	3.87	6.29	11.88	5.32	9.07	20.34	6.88	14.26
PladumEVm008823	41.21	94.35	35.47	107.78	82.30	13.42	18.64	14.66	45.76	38.34	36.81	35.89	61.40	104.97	58.31
PladumEVm008824	169.98	119.09	130.51	126.43	98.63	133.15	91.40	76.42	152.76	199.08	167.10	160.14	195.76	136.58	188.14
PladumEVm008825	9624.05	13990.90	8317.69	1907.26	3869.45	3244.90	3626.02	5264.77	23.41	1.73	1387.73	6402.01	9451.43	10050.08	5957.79
PladumEVm008826	0.79	2.04	2.55	0.45	0.00	0.00	0.00	0.00	0.00	0.00	0.45	0.00	0.00	0.62	1.17
PladumEVm008827	230.59	142.25	207.38	209.42	164.58	72.93	109.64	75.55	141.75	138.15	151.77	157.94	176.92	162.51	228.66
PladumEVm008828	163.47	106.44	159.28	75.46	86.83	81.32	36.07	37.39	120.39	71.18	46.77	68.69	205.86	204.22	372.59
PladumEVm008829	97.84	85.63	76.17	98.69	101.28	29.86	25.15	58.24	72.48	80.69	67.91	85.81	72.09	78.62	84.37
PladumEVm008830	79.16	57.42	52.74	88.75	59.47	87.50	52.70	40.10	114.81	154.99	71.06	107.99	182.18	111.06	186.53
PladumEVm008831	29.73	29.52	32.41	28.55	28.32	20.99	12.37	23.01	25.20	25.51	33.30	28.64	32.78	29.37	67.05
PladumEVm008832	52.05	42.50	30.37	58.32	47.74	55.35	3.86	20.30	82.88	65.93	58.78	45.10	41.55	44.32	54.05
PladumEVm008833	1586.21	1072.62	1100.45	1769.36	1625.31	999.11	937.20	748.51	1197.53	1217.32	1062.67	1093.42	1720.43	1681.71	2081.43
PladumEVm008834	96.17	163.50	107.09	14.94	48.65	34.04	27.92	82.34	0.00	0.00	30.97	52.23	92.09	80.61	34.11
PladumEVm008835	993.22	1036.42	848.84	813.05	864.64	409.63	389.74	373.50	672.30	651.14	577.10	765.98	1272.01	1148.64	1468.30
PladumEVm008836	126.90	124.11	105.34	168.62	159.69	137.05	84.76	105.01	204.31	211.66	118.58	146.68	225.56	202.29	235.02
PladumEVm008837	2361.10	2940.83	1966.72	402.13	886.57	1013.11	863.33	1381.95	2.58	0.44	597.47	1366.13	1773.25	1799.37	1009.00
PladumEVm008838	39.03	43.78	30.60	3.58	9.76	34.22	1.17	32.43	0.00	0.00	26.65	13.52	31.71	28.87	22.20
PladumEVm008839	3.26	6.21	1.63	9.40	4.05	2.52	2.32	2.92	16.57	15.18	4.30	5.94	3.26	4.80	2.52
PladumEVm008840	7276.68	5131.90	5718.19	6919.31	6844.28	3133.00	2530.00	2326.82	6008.40	6675.09	4994.16	6694.61	9074.67	7708.28	10864.61
PladumEVm008841	0.27	0.47	0.75	1.32	1.32	0.97	0.00	0.00	1.45	1.67	0.44	0.23	1.08	0.00	2.57
PladumEVm008842	63.99	52.40	29.93	98.17	109.91	134.96	113.95	79.29	114.83	140.58	53.02	73.58	113.97	44.78	85.81
PladumEVm008843	0.00	0.00	0.00	0.00	0.00	0.00	0.00	0.00	0.00	0.00	0.00	0.00	0.00	0.00	0.00
PladumEVm008844	0.00	0.00	0.00	0.00	0.00	0.00	0.00	0.00	0.00	0.00	0.00	0.00	0.00	0.00	0.00
PladumEVm008845	584.28	504.98	351.36	70.85	229.20	171.68	257.39	281.86	5.60	0.00	203.20	350.17	386.63	382.29	188.63
PladumEVm008846	138.10	153.40	127.19	19.44	44.50	51.05	77.99	87.41	0.50	0.00	53.60	71.11	94.16	114.07	67.85
PladumEVm008847	57.82	39.51	37.57	72.13	57.26	37.05	44.97	24.19	59.98	44.58	42.73	50.28	69.10	77.76	137.74
PladumEVm008848	138.06	96.87	116.46	112.06	102.95	137.45	117.70	121.05	155.72	126.23	120.14	125.26	146.50	107.76	184.67
PladumEVm008849	83.50	70.53	46.16	74.94	47.22	16.17	17.81	12.34	62.85	81.40	110.62	48.84	68.57	58.25	49.45
PladumEVm008850	108.09	73.12	112.73	184.82	164.99	85.45	113.75	49.62	109.83	102.88	166.08	74.69	262.15	221.72	443.19
PladumEVm008851	75.54	30.25	20.61	45.22	42.66	23.19	17.47	16.90	96.96	69.31	63.35	53.68	129.17	105.30	120.93
PladumEVm008852	0.01	10.19	3.77	26.73	3.00	51.22	41.35	20.18	56.11	50.92	32.07	55.85	79.16	2.26	3.14
PladumEVm008853	438.74	545.19	335.83	56.33	80.57	177.89	106.32	163.34	0.00	0.00	245.46	179.26	370.88	328.56	209.62
PladumEVm008854	0.00	0.00	0.00	0.00	0.00	0.00	0.00	0.00	0.00	0.00	0.00	0.00	0.00	0.00	0.00
PladumEVm008855	16976.82	16797.95	13583.90	16413.71	14410.45	7868.60	6136.19	6775.75	12911.89	14167.62	10070.50	13513.99	18866.91	17705.17	20264.78
PladumEVm008856	17.04	29.86	24.33	28.44	27.21	13.03	15.25	23.59	20.30	17.35	12.98	13.32	19.18	13.66	19.19
PladumEVm008857	156.49	83.95	60.34	37.24	24.64	24.45	27.26	10.36	33.20	53.68	90.23	95.89	197.01	85.69	97.31
PladumEVm008858	95.12	72.55	74.93	127.64	126.76	80.14	58.70	53.58	205.55	129.46	75.47	73.49	272.00	200.79	356.59
PladumEVm008859	345.08	469.75	316.99	93.42	194.78	190.90	232.64	326.27	0.00	0.00	129.01	243.46	270.25	265.63	137.47
