## Additional File 11 for "Transcriptomic landscape of posterior regeneration in the annelid *Platynereis dumerilii*" (part 2 of 3)

### Sheet: Supp_table7_table_comptage_gene (continued)
	0dpa_1	0dpa_2	0dpa_3	1dpa_1	1dpa_2	2dpa_1	2dpa_2	2dpa_3	3dpa_2	3dpa_3	5dpa_1	5dpa_2	NA_1	NA_2	NA_3
PladumEVm008860	744.47	314.57	347.30	606.89	489.29	406.98	215.01	212.06	1033.90	688.46	540.92	586.20	1201.72	960.42	1487.55
PladumEVm008861	428.99	347.04	304.69	251.91	262.09	180.00	138.24	103.94	366.92	370.36	287.94	307.31	492.11	400.02	533.70
PladumEVm008862	1523.34	1861.68	1194.34	274.65	528.16	666.41	655.35	804.85	1.84	0.79	450.52	839.16	1216.12	1150.29	600.33
PladumEVm008863	271.58	160.06	178.56	275.30	241.94	222.94	238.13	187.37	443.96	280.45	169.22	193.75	474.18	356.43	495.83
PladumEVm008864	160.78	100.54	162.31	141.67	63.85	77.81	36.45	49.90	126.47	89.61	75.38	92.25	213.31	142.24	79.21
PladumEVm008865	33.80	40.88	35.56	49.03	40.61	75.52	35.55	22.24	16.42	39.80	48.74	49.13	46.64	49.27	45.26
PladumEVm008866	9.30	0.00	2.35	3.38	3.32	0.00	0.00	2.45	0.77	8.42	2.51	0.50	7.02	2.60	3.58
PladumEVm008867	7.35	3.70	3.30	32.37	10.59	8.68	0.00	0.00	19.55	13.10	2.41	3.82	17.16	29.70	26.42
PladumEVm008868	176.51	133.53	156.65	231.59	193.21	94.31	97.39	65.78	138.39	146.29	155.54	120.78	171.57	214.18	265.99
PladumEVm008869	82.98	74.42	85.31	38.66	31.07	56.77	50.70	33.94	87.29	78.65	83.02	113.97	101.25	121.86	181.62
PladumEVm008870	0.55	1.50	0.00	0.00	4.42	0.00	1.53	1.18	0.49	2.93	0.89	0.93	1.14	2.20	2.30
PladumEVm008871	28.23	4.24	0.64	33.93	20.49	32.91	34.44	18.97	40.50	223.65	165.30	11.75	68.51	8.26	11.81
PladumEVm008872	89.21	13.33	26.72	38.56	12.25	4.99	5.25	15.79	144.41	88.33	191.34	89.54	111.49	32.60	55.60
PladumEVm008873	423.86	344.89	336.49	215.97	226.45	99.73	35.38	121.10	130.50	233.45	219.60	231.22	371.44	425.83	459.63
PladumEVm008874	66.69	31.37	52.24	42.36	27.90	17.32	33.42	30.71	38.88	20.56	13.54	22.86	95.29	91.37	225.24
PladumEVm008875	114.80	98.21	92.44	69.89	75.30	66.74	41.48	51.71	136.83	142.93	114.52	138.79	175.41	156.36	144.75
PladumEVm008876	511.97	666.35	391.51	102.39	246.68	190.94	178.19	257.88	3.52	0.00	160.74	277.52	400.43	509.68	251.20
PladumEVm008877	139.19	61.61	75.20	116.81	117.84	97.86	61.94	54.81	221.28	105.25	75.23	73.26	248.78	179.48	330.99
PladumEVm008878	28.53	12.27	19.43	28.40	27.10	36.80	10.13	12.23	40.82	20.84	19.19	27.13	42.90	27.98	55.46
PladumEVm008879	0.00	0.00	0.00	0.00	0.00	0.00	0.00	0.00	0.00	0.00	0.00	0.00	0.00	0.00	0.00
PladumEVm008880	210.35	164.18	145.25	178.06	160.78	140.98	120.97	113.18	143.36	134.47	81.51	120.40	308.28	304.09	351.69
PladumEVm008881	56.11	57.88	65.12	82.76	65.25	42.43	19.23	48.32	76.50	78.47	69.32	77.10	106.21	101.69	126.16
PladumEVm008882	454.79	230.37	302.39	355.07	308.70	219.99	158.94	131.65	531.64	441.50	271.86	272.03	731.92	458.40	757.19
PladumEVm008883	493.99	203.02	221.77	482.69	344.31	185.44	120.97	94.13	1145.90	556.79	315.83	341.97	886.60	517.92	878.78
PladumEVm008884	69.27	86.43	56.28	9.76	9.34	23.43	10.10	36.29	0.00	0.00	18.86	50.28	84.13	51.04	28.64
PladumEVm008885	116.14	60.35	88.79	163.01	117.37	76.14	21.72	32.50	154.34	143.34	94.73	93.47	249.27	196.55	192.86
PladumEVm008886	240.77	235.69	360.98	156.56	173.79	261.77	201.62	194.57	161.70	181.86	134.47	235.60	247.41	268.48	413.83
PladumEVm008887	35.34	45.49	32.03	6.39	7.49	31.96	10.62	13.83	0.00	0.00	10.80	33.17	14.47	13.31	22.24
PladumEVm008888	4.39	8.56	18.91	2.60	2.89	0.99	0.00	2.59	5.65	5.03	4.22	3.88	10.02	8.44	10.14
PladumEVm008889	224.63	159.11	162.89	54.34	174.03	85.20	7.76	82.60	3.51	0.51	41.60	117.51	114.07	42.03	44.28
PladumEVm008890	184.80	104.54	151.23	243.37	213.44	77.40	56.62	64.78	155.63	151.12	155.96	149.78	158.31	157.76	209.29
PladumEVm008891	123.21	66.68	71.08	104.95	107.11	32.45	44.28	31.92	123.15	69.47	86.75	83.40	156.39	142.00	220.92
PladumEVm008892	339.46	246.47	220.26	293.49	295.72	189.39	100.96	146.12	240.17	373.49	279.46	307.76	263.21	298.14	325.27
PladumEVm008893	42.16	56.39	60.73	98.30	43.69	20.69	42.44	30.00	67.98	50.96	55.71	66.80	53.97	45.43	76.81
PladumEVm008894	128.44	72.59	54.31	156.51	103.79	52.30	20.42	38.61	97.75	147.11	216.86	179.49	271.57	173.45	213.45
PladumEVm008895	60.21	58.68	35.84	63.17	82.78	34.11	60.46	30.03	156.08	161.05	102.83	68.88	68.89	60.86	91.41
PladumEVm008896	400.05	164.87	214.32	262.90	207.67	81.56	53.43	96.40	166.96	183.44	191.87	194.41	377.29	354.01	523.48
PladumEVm008897	217.54	165.58	180.14	256.55	214.67	99.12	93.73	77.83	149.48	169.16	125.81	122.52	322.21	281.59	458.53
PladumEVm008898	5.06	9.20	3.67	2.83	2.03	2.50	0.00	1.09	3.57	0.38	3.69	1.28	6.27	13.13	10.55
PladumEVm008899	0.00	0.00	0.00	0.00	0.00	0.00	0.00	0.00	0.00	0.00	0.00	0.00	0.00	0.00	0.00
PladumEVm008900	66.62	52.66	64.27	88.06	63.86	17.77	0.00	2.00	15.36	52.03	58.35	54.26	137.26	143.69	178.96
PladumEVm008901	1663.09	1956.04	1288.55	308.01	665.88	582.73	523.98	928.99	4.00	0.00	474.24	956.34	1300.23	1218.03	707.68
PladumEVm008902	12333.80	12699.58	9724.12	13886.34	13001.87	9195.55	7093.93	7393.84	10346.23	11268.32	9717.37	11685.95	12869.37	14194.91	14533.67
PladumEVm008903	350.24	452.53	250.94	68.95	114.70	143.97	114.46	211.12	0.59	0.00	97.39	207.10	243.12	251.04	157.36
PladumEVm008904	218.67	213.82	193.84	222.76	140.75	184.73	138.32	177.18	239.16	194.79	314.02	186.06	358.52	290.27	387.98
PladumEVm008905	10.39	9.77	8.22	0.00	0.82	8.20	5.45	2.10	11.81	26.76	10.38	18.58	26.05	19.59	15.38
PladumEVm008906	112.61	68.57	92.86	177.68	116.70	53.89	16.99	30.51	125.57	102.48	141.16	119.42	233.32	248.22	158.66
PladumEVm008907	130.08	63.76	57.07	129.90	82.05	75.10	91.68	66.67	262.27	161.75	90.39	89.61	230.93	157.95	252.82
PladumEVm008908	11.73	18.03	14.38	18.41	16.88	4.70	7.65	5.13	10.59	15.37	11.49	14.55	21.08	17.93	15.51
PladumEVm008909	0.00	0.00	0.00	0.00	0.00	0.00	0.00	0.00	0.00	0.00	0.00	0.00	0.00	0.00	0.00
PladumEVm008910	0.00	0.00	0.00	0.00	0.00	0.00	0.00	0.00	0.00	0.00	0.00	0.00	0.00	0.00	0.00
PladumEVm008911	0.00	0.00	0.00	0.00	0.00	0.00	0.00	0.00	0.00	0.00	0.00	0.00	0.00	0.00	0.00
PladumEVm008912	1457.21	862.62	833.24	892.36	810.34	677.93	400.46	407.90	1780.90	1023.23	776.91	846.26	1586.03	1238.57	1627.49
PladumEVm008913	911.19	2265.14	1210.10	47.57	40.02	118.54	55.06	97.87	116.40	634.86	32.52	2234.15	10.43	19.99	23.34
PladumEVm008914	139.81	82.31	119.30	12.71	12.43	107.94	58.46	83.97	305.53	176.67	176.55	196.80	119.24	163.99	170.92
PladumEVm008915	21.83	8.58	9.92	17.90	10.99	13.48	1.34	22.87	18.72	28.01	25.65	18.63	14.30	22.82	28.94
PladumEVm008916	226.69	73.80	105.73	174.77	168.35	87.74	53.19	87.32	194.95	152.51	150.57	130.90	359.21	312.14	447.54
PladumEVm008917	40.72	18.48	26.79	36.64	42.04	54.46	25.70	33.08	74.11	43.07	28.02	32.98	69.88	53.84	78.32
PladumEVm008918	70.61	79.63	55.00	114.07	192.34	90.90	40.91	27.63	76.09	47.72	91.15	62.98	73.66	62.54	61.59
PladumEVm008919	111.95	143.78	83.18	26.59	39.59	49.86	18.98	49.37	0.00	0.00	40.63	41.70	64.75	104.66	41.98
PladumEVm008920	6.95	0.00	18.92	3.09	5.40	0.00	29.57	10.77	0.00	0.00	10.71	5.67	9.63	16.81	11.29
PladumEVm008921	156.17	70.18	64.62	202.52	172.46	84.91	39.28	29.92	53.83	50.09	101.26	80.86	140.78	169.55	167.42
PladumEVm008922	7.63	3.90	3.21	19.72	19.45	0.00	0.00	0.00	14.74	24.69	0.98	0.00	15.13	0.00	4.78
PladumEVm008923	26.93	22.55	22.39	42.20	36.91	11.83	32.17	5.75	37.10	24.47	29.05	14.66	37.37	51.87	68.28
PladumEVm008924	229.01	294.13	192.13	38.20	108.02	97.55	109.35	127.31	0.00	0.00	73.43	169.23	161.88	171.38	93.13
PladumEVm008925	423.84	340.37	288.93	474.09	425.15	214.54	176.78	220.34	505.58	468.13	335.22	365.33	480.69	445.06	541.72
PladumEVm008926	264.72	422.19	283.45	44.50	140.10	233.34	146.90	233.37	1.42	0.31	117.93	212.24	285.91	299.88	132.51
PladumEVm008927	1071.61	785.73	773.78	975.70	862.99	306.52	321.82	264.54	636.07	640.40	545.32	757.32	1204.76	1117.35	1528.82
PladumEVm008928	10.11	20.57	6.32	37.04	8.87	28.84	0.00	20.17	7.62	6.43	11.25	11.45	49.55	34.95	71.69
PladumEVm008929	254.40	321.26	213.38	24.88	75.53	136.04	81.52	189.09	0.00	0.00	37.44	139.68	203.89	215.73	122.47
PladumEVm008930	50.37	33.68	44.11	58.79	59.00	33.31	47.44	24.45	15.16	35.08	29.73	44.70	97.21	66.43	112.26
PladumEVm008931	10.62	10.03	6.77	12.89	12.79	14.40	15.24	6.09	27.06	21.11	15.12	20.33	14.70	13.05	18.16
PladumEVm008932	0.00	0.00	0.00	0.00	0.00	0.00	0.00	0.27	0.00	0.00	0.00	0.00	0.00	0.00	0.00
PladumEVm008933	1049.77	339.86	509.61	615.00	643.07	260.88	226.17	254.80	648.84	310.18	347.70	483.74	1123.28	891.61	1626.63
PladumEVm008934	89.46	97.48	40.21	123.11	97.35	189.11	103.26	87.89	208.17	158.58	144.51	157.65	235.87	289.30	237.59
PladumEVm008935	473.88	371.23	310.72	157.24	186.51	52.75	77.07	63.95	100.22	98.03	101.14	142.27	298.84	349.75	508.25
PladumEVm008936	15.70	7.70	5.12	13.09	13.18	8.91	18.63	8.25	115.44	52.40	51.63	3.87	29.25	23.02	40.66
PladumEVm008937	0.00	0.00	0.00	0.00	0.00	0.00	0.00	0.00	0.00	0.00	0.00	0.00	0.00	0.00	0.00
PladumEVm008938	60.50	61.56	50.79	30.19	32.47	45.27	45.31	40.89	107.46	78.62	83.62	135.91	38.58	46.24	56.09
PladumEVm008939	122.58	100.29	79.55	21.88	14.77	251.46	90.04	71.55	236.32	256.97	51.42	112.43	125.96	190.51	278.87
PladumEVm008940	787.86	751.52	636.93	1539.81	1077.30	408.20	268.79	378.77	378.73	747.68	679.99	834.01	895.19	1004.69	1058.93
PladumEVm008941	1191.29	682.66	942.67	1667.78	1391.64	368.78	347.42	300.03	849.04	849.84	788.23	633.93	829.00	1066.40	1661.40
PladumEVm008942	7.69	1.53	13.01	0.90	0.00	1.06	3.50	2.20	3.77	2.73	4.09	10.47	3.48	0.64	5.46
PladumEVm008943	27.22	15.42	14.33	19.51	17.53	42.55	29.66	41.83	223.18	219.85	227.22	269.96	218.06	208.43	243.32
PladumEVm008944	236.39	157.88	94.38	418.23	261.62	108.70	98.34	77.12	175.76	243.15	207.33	282.37	224.45	164.57	208.39
PladumEVm008945	241.32	289.81	267.86	161.40	255.32	82.02	88.66	99.48	184.67	262.83	188.97	180.77	344.98	288.77	311.62
PladumEVm008946	39.17	26.19	48.59	55.56	40.89	4.36	17.64	12.12	24.82	55.51	24.21	21.06	43.38	62.93	40.14
PladumEVm008947	22.00	8.74	13.12	28.33	20.72	1.66	2.64	3.50	17.59	5.23	22.12	11.32	21.82	24.11	26.48
PladumEVm008948	179.86	126.70	163.61	91.05	134.64	68.26	67.00	74.83	118.99	103.61	99.98	68.91	187.50	207.28	284.34
PladumEVm008949	21.70	138.23	73.09	0.00	3.36	47.48	0.00	76.50	0.00	0.00	0.00	0.00	100.07	70.46	41.17
PladumEVm008950	631.64	339.22	320.73	447.23	348.66	348.97	208.68	196.51	1017.76	713.38	439.64	286.93	799.68	613.30	770.45
PladumEVm008951	29.24	17.43	36.44	16.34	10.23	16.50	28.16	13.22	37.51	53.54	46.11	7.16	63.43	25.51	17.46
PladumEVm008952	142.44	70.91	56.32	244.53	170.57	30.80	37.64	40.04	131.62	141.68	99.91	90.51	143.79	147.45	140.42
PladumEVm008953	70.14	172.57	91.27	10.85	21.61	38.19	20.62	92.40	0.00	0.00	19.55	83.07	92.91	115.28	60.05
PladumEVm008954	262.23	134.50	165.04	246.27	211.45	122.63	91.51	100.95	243.57	202.45	169.24	210.31	360.53	279.57	418.30
PladumEVm008955	457.73	551.48	373.96	88.39	177.60	216.23	184.97	268.56	0.65	0.00	150.82	301.04	373.20	337.93	223.19
PladumEVm008956	301.70	167.40	172.77	321.27	283.27	160.87	144.62	139.56	227.26	192.70	184.95	199.82	423.78	332.53	466.80
PladumEVm008957	2904.30	3196.31	1938.96	523.47	1143.05	865.92	919.41	1087.49	6.68	0.52	758.08	1713.22	2148.60	2021.79	1237.05
PladumEVm008958	1082.51	703.90	585.60	1359.20	1018.04	437.89	330.46	244.03	1144.50	1251.59	782.24	314.04	1412.31	899.52	980.58
PladumEVm008959	1180.24	1524.86	862.65	238.29	421.02	439.42	552.52	755.13	11.29	0.00	402.44	737.98	978.38	831.48	562.76
PladumEVm008960	1704.23	1843.34	1366.40	269.19	556.45	715.83	646.84	902.04	4.12	0.00	438.75	1015.38	1247.83	1142.76	823.86
PladumEVm008961	50.63	59.98	45.27	12.24	10.16	13.62	4.15	21.43	0.00	0.00	24.81	26.96	50.25	47.19	31.25
PladumEVm008962	193.74	262.73	164.95	49.39	49.73	89.57	42.47	94.53	0.00	0.00	101.28	155.11	203.19	128.76	92.75
PladumEVm008963	536.77	521.90	418.57	546.37	528.21	258.32	176.01	190.56	512.02	673.66	473.59	607.00	610.88	636.67	652.31
PladumEVm008964	47.19	28.89	33.52	49.16	81.44	51.73	10.78	20.78	64.01	71.63	56.65	68.45	117.64	76.75	116.65
PladumEVm008965	0.00	0.00	0.00	0.00	0.00	0.00	0.00	0.00	0.00	0.00	0.00	0.00	0.00	0.00	0.00
PladumEVm008966	737.62	483.08	519.29	549.22	469.04	232.51	254.76	177.92	906.39	786.92	574.95	682.82	1195.69	851.64	1227.12
PladumEVm008967	243.37	171.95	201.02	221.01	194.61	122.26	76.08	103.11	183.25	165.62	177.72	170.22	214.49	223.75	298.93
PladumEVm008968	244.99	223.19	186.79	253.95	223.17	108.55	103.03	91.12	251.20	257.09	145.13	111.49	263.97	231.72	227.10
PladumEVm008969	106.89	66.78	69.54	119.51	70.85	56.13	42.62	39.41	93.25	97.69	81.91	94.16	119.74	154.03	138.80
PladumEVm008970	70.28	60.03	48.11	68.75	61.91	28.81	24.14	14.32	61.03	85.45	78.05	67.42	65.88	61.69	117.68
PladumEVm008971	1.44	10.04	10.88	16.49	10.01	11.84	16.29	6.52	20.35	21.15	10.10	7.69	18.85	18.68	19.86
PladumEVm008972	46.82	32.17	20.77	74.50	60.21	12.31	13.49	12.50	42.30	39.75	27.38	36.55	62.34	55.33	89.42
PladumEVm008973	14.06	10.97	10.33	10.30	12.32	6.25	0.00	0.32	21.93	10.48	13.65	16.04	20.53	13.20	12.19
PladumEVm008974	83.83	76.43	102.98	137.51	157.88	47.69	33.83	21.94	186.27	169.36	149.29	173.82	296.57	205.81	384.84
PladumEVm008975	49.19	45.35	46.48	13.09	30.94	21.84	32.52	16.75	18.83	24.83	15.26	38.36	35.51	31.91	39.96
PladumEVm008976	144.11	113.43	114.11	96.19	103.97	43.74	63.11	24.82	258.34	167.36	111.57	107.00	178.88	121.56	203.00
PladumEVm008977	106.79	73.77	77.39	75.62	72.46	43.26	34.49	42.07	77.06	72.49	66.91	69.49	98.31	123.15	131.76
PladumEVm008978	33.62	42.60	23.32	75.98	58.38	18.50	12.20	19.31	60.66	50.83	37.40	49.72	73.59	90.54	101.52
PladumEVm008979	0.00	0.00	0.00	0.00	0.00	0.00	0.00	0.00	0.00	0.00	0.00	0.00	0.00	0.00	0.00
PladumEVm008980	146.90	130.86	120.67	220.66	201.28	100.11	69.91	91.81	225.79	229.72	184.19	138.41	242.22	228.50	258.98
PladumEVm008981	1146.63	675.99	698.86	813.66	734.70	168.42	108.59	121.38	474.86	572.43	474.61	615.39	1054.61	950.01	1391.87
PladumEVm008982	0.00	0.00	0.00	0.00	0.00	0.00	0.00	0.00	0.00	0.00	0.00	0.00	0.00	0.00	0.00
PladumEVm008983	18.74	24.79	29.21	21.50	25.28	47.40	44.23	35.58	47.09	68.55	67.88	27.27	40.97	12.02	14.66
PladumEVm008984	421.42	481.55	318.97	80.11	181.92	191.04	189.36	297.53	0.88	0.00	136.49	260.06	275.92	282.69	162.92
PladumEVm008985	3797.71	4306.82	2866.58	711.74	1468.69	1646.68	1432.80	2251.58	4.62	0.00	1433.90	2323.14	2757.94	2678.56	1610.87
PladumEVm008986	0.00	0.00	0.00	0.00	0.00	0.00	0.00	0.00	0.00	0.00	0.00	0.00	0.00	0.00	0.00
PladumEVm008987	47.10	31.34	32.35	98.58	64.51	37.98	19.28	20.57	138.05	63.86	28.89	70.13	76.18	85.41	80.57
PladumEVm008988	615.58	697.27	444.53	1310.79	665.67	243.20	418.02	443.61	335.07	361.98	415.38	435.08	650.26	553.81	664.14
PladumEVm008989	0.00	0.00	0.00	0.00	0.00	0.00	0.00	0.00	0.00	0.00	0.00	0.00	0.00	0.00	0.00
PladumEVm008990	737.48	809.09	644.08	1000.43	880.93	486.58	386.62	417.64	702.03	918.23	666.03	833.11	713.77	763.80	868.14
PladumEVm008991	0.00	0.00	0.00	0.00	0.00	0.00	0.00	0.00	0.00	0.00	0.00	0.00	0.00	0.00	0.00
PladumEVm008992	77.11	129.61	100.91	106.14	119.47	93.22	59.08	84.10	155.76	115.13	109.31	101.10	192.76	174.09	155.02
PladumEVm008993	146.31	114.91	92.86	294.26	249.49	379.53	285.40	277.40	361.51	266.57	270.33	336.04	360.44	454.48	330.32
PladumEVm008994	118.49	63.47	66.91	129.70	91.26	60.05	33.60	39.07	148.30	119.12	85.14	92.70	151.25	131.63	135.57
PladumEVm008995	207.79	124.56	142.63	275.50	274.62	134.57	100.01	149.51	155.97	169.81	140.77	159.48	315.85	202.79	375.51
PladumEVm008996	411.12	237.95	222.45	264.13	277.69	244.13	242.06	174.80	480.49	293.07	273.56	288.52	583.03	488.41	584.11
PladumEVm008997	523.91	373.58	246.78	283.08	272.51	252.71	295.09	185.15	685.10	479.34	352.85	422.09	490.35	472.20	478.02
PladumEVm008998	327.67	200.23	184.87	388.98	320.55	145.38	88.79	103.96	217.14	310.80	296.14	368.99	530.79	488.91	655.81
PladumEVm008999	36.09	14.72	7.79	26.41	16.79	7.48	4.25	5.23	47.55	53.14	429.29	23.57	35.53	42.79	59.39
PladumEVm009000	108.06	72.17	90.33	89.33	84.02	106.86	120.78	57.00	196.74	115.17	79.80	86.92	193.21	125.31	191.20
PladumEVm009001	156.31	170.58	147.06	229.82	248.59	90.38	107.83	104.52	168.91	219.39	208.36	186.53	186.32	214.72	213.05
PladumEVm009002	865.49	1134.72	748.74	89.51	232.28	340.34	348.48	573.11	7.63	0.00	209.83	463.41	631.65	726.86	346.67
PladumEVm009003	260.89	127.92	140.86	218.29	188.86	100.09	59.95	65.91	277.53	163.15	185.67	182.59	409.57	269.48	357.16
PladumEVm009004	147.85	68.08	104.35	116.07	101.91	84.14	64.12	73.14	154.22	133.93	126.28	149.72	233.76	166.21	218.19
PladumEVm009005	0.00	0.00	0.00	0.00	0.00	0.00	0.00	0.00	0.00	0.00	0.00	0.00	0.00	0.00	0.00
PladumEVm009006	43.46	30.70	32.22	33.73	42.00	24.61	20.30	10.46	76.60	48.54	50.25	38.44	42.34	40.00	75.70
PladumEVm009007	631.48	762.64	426.54	131.09	239.07	187.17	183.41	259.89	0.00	0.00	183.53	324.68	450.71	439.50	273.84
PladumEVm009008	0.00	0.00	0.00	0.80	0.00	0.00	0.00	0.00	0.00	0.00	0.00	0.00	0.00	0.00	0.00
PladumEVm009009	14939.74	18372.82	12769.85	7387.97	7614.24	10020.65	8334.54	7911.10	10739.83	13898.20	12727.24	14326.52	9348.60	11316.18	9360.77
PladumEVm009010	803.33	908.80	561.31	145.32	241.84	224.59	176.54	338.95	0.00	0.00	207.99	454.01	644.21	645.21	366.79
PladumEVm009011	67.42	110.03	60.50	17.43	21.75	15.37	20.60	37.81	0.00	0.00	22.47	58.53	59.43	54.74	39.96
PladumEVm009012	2.52	0.57	0.00	1.79	0.51	0.00	6.54	0.00	0.00	0.00	1.53	0.53	3.90	0.63	1.31
PladumEVm009013	13.78	4.66	6.26	5.27	7.97	4.84	0.00	2.68	9.37	6.68	7.35	11.75	21.13	7.66	21.18
PladumEVm009014	20.91	27.18	24.94	16.58	30.08	7.04	0.00	5.15	29.25	28.37	16.44	19.02	23.19	31.10	32.03
PladumEVm009015	474.58	380.13	360.44	692.81	400.77	187.15	226.47	160.22	402.24	446.38	323.25	470.61	661.39	565.72	841.46
PladumEVm009016	313.17	315.69	217.60	47.22	116.57	130.30	192.48	214.03	2.22	0.00	102.83	155.90	228.38	214.59	129.00
PladumEVm009017	834.87	557.54	633.20	414.63	327.49	244.56	124.88	314.68	319.51	250.64	222.17	597.95	485.81	591.25	692.19
PladumEVm009018	2625.36	2281.80	2036.00	2420.88	2345.61	2230.03	1744.61	1732.25	1518.76	1612.12	1393.27	1610.63	2877.00	2881.77	4114.44
PladumEVm009019	230.12	195.11	245.57	227.97	195.72	128.34	59.59	101.42	160.10	224.80	186.52	312.14	274.63	369.50	429.38
PladumEVm009020	213.03	181.78	100.88	138.14	120.40	101.90	116.78	63.49	207.17	204.50	102.82	118.08	158.02	157.03	157.25
PladumEVm009021	2470.10	1226.79	1380.89	1087.92	951.40	211.35	158.82	174.78	581.58	609.38	772.01	962.18	2392.38	2301.24	3515.29
PladumEVm009022	1197.98	718.85	718.96	984.15	713.71	280.27	143.65	211.29	405.93	665.66	786.78	932.70	1176.71	1127.98	1491.80
PladumEVm009023	6.79	11.46	7.03	10.45	20.61	5.12	4.03	4.16	7.28	5.15	6.28	8.58	6.51	9.19	15.16
PladumEVm009024	0.67	1.08	0.66	3.23	0.65	4.64	5.85	0.59	1.90	3.80	1.70	6.73	1.30	2.63	4.45
PladumEVm009025	166.31	91.87	65.74	184.32	139.02	51.30	21.29	34.60	79.97	81.30	115.28	111.27	173.81	147.59	194.61
PladumEVm009026	321.73	217.19	224.77	322.20	254.22	110.56	73.30	114.99	218.89	196.83	173.98	206.11	338.26	289.84	339.01
PladumEVm009027	143.62	64.92	73.61	123.22	109.11	50.63	67.47	44.66	197.28	140.38	125.64	92.77	207.31	188.99	252.06
PladumEVm009028	460.87	266.10	247.13	466.11	362.88	186.31	143.61	162.60	526.74	512.94	449.42	490.68	657.86	506.36	661.00
PladumEVm009029	76.67	36.20	42.98	136.64	97.67	55.85	30.41	43.36	117.93	91.96	103.74	53.69	115.83	87.72	140.16
PladumEVm009030	41.14	26.12	33.10	15.23	10.92	28.26	0.00	3.96	14.69	14.97	21.69	21.01	20.02	17.64	35.85
PladumEVm009031	177.37	125.01	113.49	235.59	216.34	253.62	121.64	248.12	366.53	352.60	174.07	182.40	296.85	260.86	329.67
PladumEVm009032	1.11	0.99	2.61	0.64	0.62	1.23	5.59	1.06	3.93	4.31	1.31	1.72	0.00	0.35	0.38
PladumEVm009033	1129.62	674.82	618.77	422.16	641.37	282.10	305.25	260.44	244.90	273.97	347.79	322.27	2009.56	1392.08	1467.88
PladumEVm009034	2309.31	2828.37	1971.09	397.07	786.23	879.13	839.05	1170.62	4.61	0.00	519.38	1259.84	1783.43	1806.78	991.93
PladumEVm009035	127.86	69.71	76.99	240.53	169.18	41.61	58.52	53.50	136.13	99.53	111.18	92.10	169.19	172.84	193.55
PladumEVm009036	0.00	0.00	0.00	0.00	0.00	0.00	0.00	0.00	0.00	0.00	0.00	0.00	0.00	0.00	0.00
PladumEVm009037	29.19	21.65	15.89	117.98	74.07	61.51	29.69	37.48	217.29	304.01	308.14	378.70	223.60	313.49	278.26
PladumEVm009038	80.94	105.35	53.95	26.76	16.49	2.38	7.57	8.39	7.34	15.33	26.49	18.57	97.51	193.12	125.94
PladumEVm009039	8.00	10.57	7.26	6.45	10.60	11.77	0.00	3.56	20.09	14.49	7.41	5.59	7.06	12.04	15.19
PladumEVm009040	0.00	0.00	0.00	0.00	0.00	0.00	0.00	0.00	0.00	0.00	0.00	0.00	0.00	0.00	0.00
PladumEVm009041	0.00	0.00	0.00	0.00	0.00	0.00	0.00	0.00	0.00	0.00	0.00	0.00	0.00	0.00	0.00
PladumEVm009042	0.00	0.00	0.00	0.00	0.00	0.00	0.00	0.00	0.00	0.00	0.06	0.00	0.00	0.00	0.00
PladumEVm009043	34.47	39.95	21.43	3.78	8.50	11.43	11.23	15.15	0.00	0.00	9.30	19.94	37.71	16.51	13.38
PladumEVm009044	27.21	15.01	17.82	56.22	40.51	16.48	60.10	42.61	20.20	42.60	32.47	34.33	58.80	42.06	66.39
PladumEVm009045	830.82	889.24	568.11	165.59	347.12	269.08	337.92	426.87	1.50	0.43	209.40	485.78	606.99	546.08	362.08
PladumEVm009046	0.05	0.00	0.00	0.00	0.00	0.00	0.00	0.00	0.00	0.00	0.00	0.00	0.00	0.00	0.00
PladumEVm009047	279.82	132.45	142.43	156.81	137.83	68.57	99.67	43.13	208.92	155.89	131.75	125.45	315.54	269.23	398.77
PladumEVm009048	108.34	57.96	58.08	106.26	79.42	28.43	26.37	35.17	97.17	59.88	69.02	58.88	144.54	107.52	135.37
PladumEVm009049	457.15	613.92	750.70	542.57	505.76	232.21	200.54	223.87	421.70	622.53	398.05	379.66	448.12	627.54	1012.75
PladumEVm009050	387.76	190.40	241.83	321.59	284.41	138.00	98.81	100.45	294.52	190.15	195.35	189.76	584.51	391.94	648.34
PladumEVm009051	26301.71	25730.31	19806.41	28202.59	19013.65	3941.66	2007.25	3073.55	7914.68	18332.44	22340.80	23389.79	30877.49	33187.28	35853.38
PladumEVm009052	44.87	47.48	57.88	104.28	83.60	12.10	62.91	45.63	58.30	78.28	113.83	75.25	103.34	73.75	66.84
PladumEVm009053	77.48	39.07	47.03	59.78	54.07	53.00	41.22	43.31	33.77	61.25	56.51	145.84	97.53	39.93	42.77
PladumEVm009054	32.19	12.53	26.93	37.72	24.40	3.31	0.00	5.72	29.19	19.04	13.90	11.49	34.26	53.80	59.76
PladumEVm009055	60.48	35.23	53.21	74.10	64.79	37.17	33.74	29.33	74.17	36.76	27.82	27.32	143.44	85.54	136.81
PladumEVm009056	1210.47	1093.49	1091.64	1123.37	1021.71	632.82	418.90	474.55	1080.46	832.59	887.23	977.41	1591.11	1511.04	1937.99
PladumEVm009057	3212.54	2022.93	1826.42	4194.46	3474.46	4365.77	3021.41	2963.71	6083.95	5474.92	3004.63	2877.31	6316.05	4653.87	6401.83
PladumEVm009058	111.43	126.80	64.09	13.56	29.40	28.49	18.79	38.54	1.36	0.00	38.41	63.74	76.65	110.87	50.37
PladumEVm009059	0.00	0.00	0.00	0.00	0.00	0.00	0.00	0.00	0.00	0.00	0.00	0.00	0.00	0.00	0.00
PladumEVm009060	0.00	0.00	2.27	0.00	0.95	4.89	0.00	0.00	0.54	3.45	4.67	0.48	0.00	0.59	1.30
PladumEVm009061	304.72	170.32	204.55	242.21	230.66	169.90	118.86	140.63	295.69	235.11	148.56	180.56	396.56	303.83	540.63
PladumEVm009062	8714.97	9125.49	6979.56	13117.30	13048.46	12349.41	9157.45	9248.49	9596.57	11694.44	8693.07	9243.27	11744.72	11280.14	10819.98
PladumEVm009063	390.14	447.18	302.52	68.88	147.09	156.03	114.71	216.43	0.54	1.05	43.50	219.26	260.93	243.53	150.75
PladumEVm009064	7.47	0.00	0.48	0.00	0.00	12.97	9.02	8.48	0.00	0.00	10.84	5.61	23.01	0.00	0.00
PladumEVm009065	333.18	212.65	249.20	263.23	197.64	141.65	64.88	81.72	246.52	216.55	245.49	305.84	453.53	419.76	456.89
PladumEVm009066	7681.21	7606.01	6309.46	16674.53	12700.47	11739.78	9477.34	8948.24	16788.19	20179.17	8952.22	13103.09	14020.22	12453.67	13409.26
PladumEVm009067	253.39	326.56	204.85	48.98	129.22	129.64	96.69	195.97	1.30	0.00	75.95	164.45	165.66	164.83	122.04
PladumEVm009068	209.55	108.41	135.44	323.53	308.55	148.44	43.36	78.88	228.46	243.28	182.15	179.09	183.00	181.76	229.89
PladumEVm009069	31.05	12.23	11.23	23.98	16.16	9.33	0.00	2.92	10.50	12.82	129.33	29.34	22.88	19.40	28.04
PladumEVm009070	114.93	115.93	89.59	25.90	35.47	29.49	38.26	37.50	0.00	0.00	47.65	38.54	61.76	66.38	39.59
PladumEVm009071	23.44	22.40	19.13	17.44	19.13	21.70	36.92	28.09	25.17	21.50	18.23	17.28	26.67	29.23	23.82
PladumEVm009072	16.19	9.94	14.62	67.00	34.92	38.01	17.71	10.26	45.94	27.15	22.32	36.69	32.87	27.82	21.07
PladumEVm009073	329.22	229.11	236.15	137.10	121.73	134.09	126.01	62.12	575.55	264.00	158.95	124.31	385.24	294.89	487.75
PladumEVm009074	62.05	32.11	28.55	166.84	117.52	29.35	34.24	18.57	137.42	19.53	20.26	58.44	49.35	64.83	76.17
PladumEVm009075	178.89	111.08	141.44	167.06	162.77	85.68	68.03	60.33	195.11	137.08	116.09	115.08	397.42	294.81	425.73
PladumEVm009076	432.48	317.81	315.52	104.72	86.18	216.75	155.10	142.96	99.03	119.19	88.23	250.34	447.47	297.64	494.98
PladumEVm009077	32.24	10.12	8.91	38.38	47.43	5.86	24.83	13.89	117.57	58.03	36.52	21.53	32.47	14.28	20.83
PladumEVm009078	0.00	0.00	0.00	0.00	0.00	0.00	0.87	0.00	0.00	0.00	0.00	0.00	0.00	0.00	0.00
PladumEVm009079	0.00	0.00	0.00	0.00	0.00	0.00	0.00	0.10	0.00	0.00	0.00	0.00	0.00	0.00	0.00
PladumEVm009080	3427.06	4179.16	2845.33	644.48	1510.39	2084.75	1183.81	2703.82	8.06	1.02	974.03	2143.11	2542.75	2333.00	1509.76
PladumEVm009081	331.66	397.38	365.64	104.63	165.65	88.14	81.42	132.14	51.15	79.28	80.52	156.63	223.12	248.45	268.37
PladumEVm009082	213.51	227.86	168.28	337.12	285.51	175.00	131.10	162.60	214.31	275.89	230.82	232.95	242.04	236.51	237.91
PladumEVm009083	50.53	51.39	37.60	74.19	90.28	80.36	64.75	35.57	232.49	185.41	91.22	98.21	83.43	65.67	76.45
PladumEVm009084	52.90	35.18	42.87	50.18	43.94	26.42	15.07	33.33	25.86	33.58	47.33	56.76	53.27	50.19	73.38
PladumEVm009085	157.75	395.98	153.55	18.29	50.77	85.42	134.74	197.55	0.52	0.00	60.64	163.26	197.86	224.26	133.93
PladumEVm009086	448.83	553.18	360.77	88.79	168.96	284.16	188.33	301.94	0.63	0.00	138.38	255.34	341.82	284.21	154.05
PladumEVm009087	167.70	97.47	107.08	88.65	92.90	9.73	8.71	12.01	72.44	103.41	16.25	54.93	116.54	146.48	137.11
PladumEVm009088	348.09	480.27	302.65	52.45	136.64	191.65	149.82	266.15	0.52	0.25	118.98	211.17	273.80	265.82	157.56
PladumEVm009089	338.14	287.50	264.99	361.28	297.74	127.82	94.14	99.07	325.00	320.04	375.11	440.36	413.50	403.06	571.77
PladumEVm009090	13.80	5.42	5.95	1.99	14.25	8.51	6.72	9.26	19.31	31.66	18.91	20.11	13.06	11.70	16.50
PladumEVm009091	165.54	115.70	153.49	149.64	169.81	81.44	78.01	66.76	160.59	145.34	132.37	142.95	222.70	211.13	222.25
PladumEVm009092	250.74	205.03	170.85	214.75	197.21	96.79	100.22	132.97	220.23	220.15	184.46	227.05	275.89	273.09	271.57
PladumEVm009093	674.26	356.95	473.12	493.78	377.95	186.93	99.55	116.10	635.32	572.75	432.38	503.56	801.75	693.46	949.58
PladumEVm009094	7.96	5.63	4.01	12.07	7.80	6.85	4.58	7.90	17.18	18.47	10.82	8.27	16.55	11.06	12.90
PladumEVm009095	107.50	79.18	55.94	119.05	75.81	7.71	7.00	17.05	27.84	24.97	22.18	22.03	63.74	64.44	66.95
PladumEVm009096	84.74	61.37	43.08	88.71	74.00	95.18	133.09	107.97	270.99	153.15	123.09	94.51	243.85	186.05	250.56
PladumEVm009097	194.15	102.57	119.19	149.67	165.60	102.37	103.95	60.11	302.31	184.55	121.38	100.85	345.32	254.83	458.68
PladumEVm009098	1840.18	823.38	1123.94	121.38	197.91	67.23	54.69	70.43	133.24	93.97	128.63	190.68	1251.66	1019.21	1804.65
PladumEVm009099	2371.41	2435.98	1661.87	405.66	848.43	687.77	673.60	1025.13	3.47	0.88	636.84	1241.66	1732.73	1614.28	939.23
PladumEVm009100	46.14	52.48	43.47	184.47	136.83	61.11	59.09	35.10	162.05	120.49	85.41	87.66	135.55	58.97	79.33
PladumEVm009101	222.13	167.95	152.75	229.28	196.88	109.54	82.19	65.50	192.13	196.16	187.60	163.23	242.50	296.83	373.74
PladumEVm009102	28.80	56.40	32.81	9.36	14.81	15.38	22.30	13.48	66.00	49.92	75.22	38.20	80.98	59.56	48.46
PladumEVm009103	92.66	56.55	40.79	107.78	59.64	25.40	2.77	5.62	54.19	31.11	71.35	6.46	73.14	99.72	130.23
PladumEVm009104	30.26	17.65	23.60	36.53	43.26	8.64	12.58	9.86	45.21	54.60	45.36	29.60	39.43	16.72	9.62
PladumEVm009105	967.77	1177.00	751.87	167.63	357.93	406.29	402.58	615.81	4.54	0.00	287.05	565.27	754.57	711.40	418.60
PladumEVm009106	61.51	45.22	38.45	10.61	15.20	20.82	22.36	81.38	125.32	126.68	33.53	124.94	52.07	56.56	62.38
PladumEVm009107	537.54	181.46	190.83	138.97	119.11	88.05	52.97	56.39	163.75	162.52	112.27	172.53	312.23	332.21	563.75
PladumEVm009108	18.93	33.30	22.05	3.78	7.05	7.24	1.42	9.67	0.00	0.00	12.04	19.38	21.33	12.14	9.16
PladumEVm009109	1307.89	633.84	825.70	731.90	458.32	358.12	238.91	170.62	716.90	578.08	726.36	691.37	1318.09	1025.49	1924.16
PladumEVm009110	319.79	260.63	149.20	80.00	212.61	116.67	123.68	232.87	0.70	0.00	155.99	207.04	356.62	238.53	78.21
PladumEVm009111	44.82	133.17	18.73	13.00	22.28	17.71	25.91	64.78	0.21	0.00	57.52	54.25	54.37	115.01	24.87
PladumEVm009112	145.84	149.48	156.48	153.55	181.05	90.34	88.13	67.10	137.68	95.47	105.44	102.20	143.34	113.99	153.69
PladumEVm009113	171.30	142.29	140.18	191.79	193.39	72.35	16.42	26.71	95.14	100.28	112.95	69.96	70.51	95.03	156.65
PladumEVm009114	283.15	190.79	217.47	296.77	238.18	95.09	100.00	81.15	205.44	231.71	214.07	220.33	339.63	325.17	444.50
PladumEVm009115	391.95	256.28	250.64	434.49	343.73	187.48	129.51	142.08	563.37	398.77	308.29	284.47	613.25	423.72	522.67
PladumEVm009116	71.55	68.51	63.17	15.29	35.79	38.62	32.16	61.22	0.00	0.00	21.89	43.32	46.55	40.98	32.02
PladumEVm009117	189.43	107.45	98.50	156.74	109.19	50.73	43.44	53.26	183.41	161.29	125.01	141.82	120.40	110.61	174.79
PladumEVm009118	0.00	0.00	0.00	0.00	0.00	0.00	0.00	0.00	0.00	0.00	0.00	0.00	0.00	0.00	0.00
PladumEVm009119	116.33	85.70	81.08	109.04	104.27	64.23	50.58	57.15	147.40	137.60	135.66	124.28	234.91	169.15	201.23
PladumEVm009120	93.03	89.96	97.44	49.64	71.15	61.81	30.49	20.29	83.31	78.07	78.21	90.41	78.46	45.46	100.63
PladumEVm009121	2379.60	1715.42	1639.61	1287.64	1223.45	397.29	406.39	312.14	900.69	895.07	858.13	1220.61	1379.50	1371.35	2083.30
PladumEVm009122	990.33	874.30	1649.58	3368.72	2003.14	4458.96	3147.26	1394.07	3903.57	3184.04	4139.23	7982.52	2648.91	1656.79	3392.87
PladumEVm009123	378.12	269.62	263.46	523.67	422.62	244.82	169.62	165.27	452.17	430.01	234.01	303.75	622.74	474.06	674.27
PladumEVm009124	4.46	6.24	2.02	1.54	3.29	5.27	6.87	7.41	7.14	7.34	11.17	14.54	4.66	5.22	7.68
PladumEVm009125	0.00	0.00	0.00	0.00	0.00	0.00	0.00	0.00	0.00	0.00	0.00	0.00	0.00	0.00	0.00
PladumEVm009126	206.36	236.49	136.65	40.42	86.54	54.72	114.09	123.66	0.00	0.00	61.68	121.90	153.05	153.14	112.33
PladumEVm009127	0.00	0.00	0.00	0.00	0.00	0.00	0.00	0.00	0.00	0.00	0.00	0.00	0.00	0.00	0.00
PladumEVm009128	0.00	0.00	0.00	0.00	0.00	0.00	0.00	0.00	0.00	0.00	0.00	0.00	0.00	0.00	0.00
PladumEVm009129	661.69	729.55	434.23	659.33	509.42	425.03	349.11	261.78	533.77	673.82	357.08	684.06	782.77	736.15	742.14
PladumEVm009130	0.00	0.00	0.00	0.00	0.00	0.00	0.00	0.00	0.00	0.00	0.00	0.00	0.00	0.00	0.00
PladumEVm009131	107.16	107.82	81.95	83.38	102.07	62.08	62.28	47.16	122.95	117.56	75.55	101.04	103.80	106.25	124.44
PladumEVm009132	0.00	0.00	0.00	0.00	0.00	0.00	0.00	0.00	0.00	0.00	0.00	0.00	0.00	0.00	0.00
PladumEVm009133	0.00	0.00	0.00	0.00	0.00	0.00	0.00	0.00	0.00	0.00	0.00	0.00	0.00	0.00	0.00
PladumEVm009134	97.02	69.74	87.96	88.34	119.24	97.16	31.04	77.56	172.96	111.79	126.64	82.24	125.03	108.49	187.55
PladumEVm009135	57.32	35.68	25.32	137.07	112.94	54.00	30.83	45.24	119.64	68.50	48.79	40.22	125.22	92.37	123.61
PladumEVm009136	69.02	56.03	48.44	41.54	31.59	49.59	14.85	31.71	103.69	64.03	54.39	69.21	105.98	121.10	93.52
PladumEVm009137	100.63	66.83	59.23	52.42	83.07	9.54	27.34	15.58	72.44	43.45	87.22	72.60	116.06	122.54	129.18
PladumEVm009138	2627.76	3261.56	2578.54	3802.43	3792.27	1474.90	1265.67	1254.01	2451.94	3304.87	2302.06	2024.78	2338.39	2712.91	3497.40
PladumEVm009139	144.83	118.37	100.64	472.14	360.76	471.85	589.70	440.60	259.49	241.89	152.24	511.34	128.13	112.15	119.89
PladumEVm009140	0.00	0.00	0.00	0.00	0.00	0.00	0.00	0.00	0.00	0.00	0.00	0.32	0.00	0.00	0.00
PladumEVm009141	1036.95	981.90	738.83	1576.58	1253.19	921.89	680.59	658.24	1066.39	1221.73	685.67	887.09	1772.77	1665.04	1734.29
PladumEVm009142	1777.04	1031.25	863.20	301.06	544.19	56.37	49.34	58.90	315.76	235.87	178.60	229.80	833.73	625.14	1066.30
PladumEVm009143	620.33	432.03	499.07	828.16	692.73	251.91	186.36	200.48	652.77	559.97	436.70	430.58	835.40	666.11	1018.13
PladumEVm009144	5119.76	3836.38	3547.68	3073.08	3231.95	1131.81	1391.68	736.64	2793.36	4540.46	3788.72	4636.12	5054.40	4895.42	5639.93
PladumEVm009145	0.00	0.00	0.00	0.00	0.00	0.00	0.00	0.12	0.00	0.00	0.00	0.00	0.00	0.00	0.00
PladumEVm009146	38.96	27.30	60.40	90.22	38.78	24.95	37.56	40.01	151.52	70.17	85.85	47.87	76.94	47.94	88.81
PladumEVm009147	236.30	286.85	216.05	36.86	85.69	78.45	72.76	101.25	0.00	0.00	70.96	112.61	168.34	197.85	103.11
PladumEVm009148	42.98	39.31	31.42	103.08	85.45	20.15	19.11	8.71	17.51	17.34	42.31	29.17	45.25	63.19	56.22
PladumEVm009149	86.56	123.29	91.60	109.60	72.18	126.80	81.71	31.41	116.17	93.89	191.94	141.88	100.41	82.98	67.79
PladumEVm009150	192.81	415.85	157.58	28.85	104.56	204.10	74.89	216.15	0.53	0.83	61.20	107.18	139.29	120.08	137.93
PladumEVm009151	223.71	264.48	195.57	190.15	147.15	216.71	158.68	159.64	265.76	332.27	209.57	209.07	276.48	263.11	270.00
PladumEVm009152	481.62	278.67	294.45	350.48	321.81	198.63	119.57	155.29	324.05	300.31	259.36	256.65	548.82	444.16	534.63
PladumEVm009153	1470.25	1875.05	1169.06	251.18	579.37	505.13	600.51	860.76	4.09	0.42	430.40	820.61	1152.86	1108.73	631.63
PladumEVm009154	50.33	39.42	44.83	55.70	46.03	50.93	31.47	29.17	41.67	59.46	30.34	20.09	47.65	35.31	40.20
PladumEVm009155	11.03	3.10	0.77	19.87	19.01	10.14	0.00	42.46	6.99	0.00	4.84	22.68	9.63	0.00	0.00
PladumEVm009156	1325.94	864.75	1072.48	1028.12	852.63	418.36	341.71	281.53	884.45	707.91	593.57	739.78	1446.48	1283.18	2260.55
PladumEVm009157	188.04	138.01	140.76	216.46	218.71	77.97	99.97	71.45	153.18	136.62	124.18	128.88	276.11	251.89	329.92
PladumEVm009158	14.85	42.61	27.68	0.00	0.00	86.44	29.79	10.94	0.00	0.00	7.02	8.80	40.98	71.92	13.88
PladumEVm009159	142.36	114.01	99.87	190.32	144.38	29.25	26.20	61.34	92.52	106.89	78.69	90.72	138.15	128.10	148.96
PladumEVm009160	352.29	194.34	195.85	260.44	226.42	150.23	103.06	103.33	404.02	238.05	218.74	195.94	506.88	391.68	547.02
PladumEVm009161	83.60	37.93	44.75	76.51	60.94	34.87	17.14	29.95	50.53	46.21	44.65	50.21	131.62	67.14	129.46
PladumEVm009162	0.00	0.00	0.00	0.00	0.00	0.00	0.00	0.00	0.00	0.00	0.00	0.00	0.00	0.00	0.00
PladumEVm009163	96.27	70.03	77.11	106.84	83.46	18.05	42.99	25.84	49.73	62.98	45.88	62.40	91.34	87.07	105.64
PladumEVm009164	27.18	0.56	0.53	47.77	55.49	88.91	39.78	125.45	87.89	109.07	162.78	63.98	34.20	15.52	1.59
PladumEVm009165	60.35	70.92	66.23	49.23	64.02	45.24	39.77	42.04	41.45	46.97	30.24	35.40	77.58	69.14	103.40
PladumEVm009166	106.84	59.89	55.44	159.93	106.20	21.47	19.61	38.75	116.04	129.65	52.11	76.49	118.55	116.36	172.46
PladumEVm009167	113.64	63.83	70.29	204.11	179.52	123.83	76.00	81.88	263.13	117.66	60.85	85.40	287.66	216.67	346.09
PladumEVm009168	1139.11	1413.18	833.79	193.88	492.39	447.98	423.79	656.37	2.55	0.00	365.41	650.35	852.82	832.14	503.84
PladumEVm009169	48.41	30.29	31.74	93.34	81.44	30.02	21.55	15.05	70.19	82.67	35.40	35.58	119.93	89.45	113.66
PladumEVm009170	0.00	0.00	0.00	0.00	0.00	0.00	0.00	0.00	0.00	0.00	0.00	0.00	0.00	0.00	0.12
PladumEVm009171	50.14	107.56	67.30	36.82	39.06	35.68	70.11	24.13	42.95	65.20	56.34	22.62	147.90	133.01	98.07
PladumEVm009172	122.88	172.81	121.63	27.94	45.54	30.64	51.71	110.17	0.57	0.00	22.19	57.39	105.49	101.86	65.03
PladumEVm009173	62.66	6.06	24.85	21.07	35.02	28.72	13.74	23.04	0.00	0.00	0.00	1.44	33.76	73.32	50.52
PladumEVm009174	81.04	68.08	62.06	207.08	163.50	83.66	100.26	61.15	97.75	128.49	80.13	71.39	187.86	149.13	185.24
PladumEVm009175	180.68	245.13	130.39	450.36	323.53	203.61	165.17	217.59	177.70	209.26	204.63	282.02	267.68	277.73	254.18
PladumEVm009176	719.65	906.30	561.59	165.02	253.41	273.40	173.17	319.36	1.63	0.00	240.82	419.33	529.52	564.04	326.15
PladumEVm009177	44.41	25.65	18.09	98.07	78.28	32.56	21.50	16.30	64.21	77.79	60.05	82.26	71.62	35.70	59.54
PladumEVm009178	41.84	62.57	42.55	44.42	39.20	23.41	13.19	21.66	25.99	30.55	23.48	30.34	68.18	71.64	94.14
PladumEVm009179	283.55	308.67	271.97	315.71	331.72	224.37	220.85	240.68	266.52	255.21	189.71	213.46	277.54	294.96	285.19
PladumEVm009180	777.86	553.07	530.77	457.50	368.95	209.43	263.28	159.25	901.65	960.09	601.08	883.52	807.77	686.38	987.33
PladumEVm009181	46.91	46.82	34.89	60.57	66.53	19.20	16.45	35.69	47.70	95.96	74.38	50.85	42.19	32.74	61.63
PladumEVm009182	42.57	19.30	32.13	41.03	45.97	25.21	16.92	25.03	36.96	56.24	24.05	38.76	45.22	47.26	60.18
PladumEVm009183	114.92	66.31	53.43	172.30	80.04	65.33	13.33	17.25	171.06	53.34	50.95	73.60	66.06	132.81	123.03
PladumEVm009184	112.90	129.70	130.34	163.35	115.43	17.87	135.28	66.70	41.79	67.07	58.59	95.51	161.61	184.61	214.94
PladumEVm009185	187.88	109.81	100.37	206.26	154.36	56.11	79.64	49.57	194.94	168.83	124.85	129.82	332.44	307.46	383.92
PladumEVm009186	137.74	66.69	70.49	119.38	83.45	74.02	8.58	58.02	195.20	123.44	108.95	106.32	132.86	108.82	106.09
PladumEVm009187	112.90	96.82	106.88	98.13	140.67	123.44	78.10	40.30	22.86	18.32	55.50	39.85	88.55	89.10	118.04
PladumEVm009188	191.68	136.16	173.66	216.30	170.40	89.52	128.55	63.94	194.99	198.17	153.64	173.64	315.66	243.22	363.41
PladumEVm009189	48.06	32.50	26.11	57.56	53.00	40.57	51.94	34.27	79.69	58.44	37.77	52.23	114.60	83.39	122.95
PladumEVm009190	23.45	17.81	17.79	8.64	11.08	1.12	0.00	4.11	34.75	38.85	25.12	54.48	22.79	18.21	19.56
PladumEVm009191	886.93	1057.36	710.67	164.53	347.05	444.58	364.91	594.10	1.66	0.00	253.18	582.68	659.02	698.96	356.71
PladumEVm009192	248.78	168.14	161.41	254.15	269.91	115.68	116.67	115.91	242.07	233.17	191.95	227.25	281.83	235.90	338.83
PladumEVm009193	88.52	94.90	54.03	12.77	20.60	20.49	15.77	38.11	0.00	0.00	22.16	44.53	56.97	64.78	33.77
PladumEVm009194	99.05	87.68	47.68	6.58	19.69	32.57	29.92	50.36	0.00	0.00	16.10	47.81	60.97	73.23	40.16
PladumEVm009195	352.66	236.80	346.22	302.34	314.96	142.29	149.00	155.18	220.02	181.66	139.41	194.18	546.40	557.62	1050.62
PladumEVm009196	1605.24	1409.17	1211.24	5686.32	4613.55	3059.05	2243.22	2330.45	3359.85	3668.72	1950.40	1692.34	3093.02	2723.48	2807.58
PladumEVm009197	0.00	0.00	0.00	0.00	0.00	0.00	0.00	0.00	1.89	0.00	0.00	0.00	0.00	0.00	0.00
PladumEVm009198	0.00	0.00	0.00	0.00	0.00	0.25	0.00	0.00	0.00	0.00	0.00	0.00	0.00	0.25	0.00
PladumEVm009199	383.58	299.71	320.18	270.04	274.43	172.81	145.55	228.95	306.04	227.69	162.52	213.74	461.47	383.35	531.86
PladumEVm009200	0.00	0.00	0.00	0.00	0.00	0.00	0.00	0.00	0.00	0.00	0.00	0.00	0.00	0.00	0.00
PladumEVm009201	11.46	4.20	15.05	7.63	11.70	5.35	11.39	2.44	31.12	25.81	15.07	8.63	46.09	34.72	18.93
PladumEVm009202	5.77	1.17	4.07	0.00	0.51	0.63	4.00	7.80	1.13	2.04	0.52	0.54	1.99	7.04	2.71
PladumEVm009203	0.00	0.00	0.00	0.00	0.00	0.00	0.00	0.00	0.00	0.00	0.00	0.00	0.00	0.00	0.00
PladumEVm009204	2439.31	2727.91	2123.30	427.84	1039.20	1120.46	1202.21	1332.74	1.23	0.00	455.08	1275.53	1765.91	1632.58	1173.95
PladumEVm009205	72.62	76.35	94.48	170.51	129.91	100.10	44.03	100.44	139.56	139.36	156.12	126.90	67.42	93.09	112.46
PladumEVm009206	190.63	167.20	160.04	209.95	173.20	73.74	44.17	106.18	157.66	102.21	148.72	149.76	179.85	180.80	304.96
PladumEVm009207	445.80	535.92	328.29	64.42	142.80	137.20	133.61	240.92	1.53	0.00	127.29	229.23	329.73	343.66	169.31
PladumEVm009208	534.68	220.95	296.05	342.29	262.07	190.77	89.26	82.60	424.92	403.89	384.56	417.58	490.13	383.86	627.70
PladumEVm009209	252.33	203.19	144.48	89.07	95.21	20.76	7.44	51.55	37.12	43.57	49.27	51.04	201.35	141.36	180.41
PladumEVm009210	176.96	99.68	100.19	111.04	132.19	81.98	34.44	43.37	247.42	133.92	176.76	138.80	255.40	265.40	276.26
PladumEVm009211	46.31	31.66	37.78	36.03	45.20	14.19	13.21	17.99	25.14	33.79	19.86	35.46	32.23	34.96	38.96
PladumEVm009212	49.01	21.49	33.60	11.99	18.42	15.68	7.84	10.89	34.02	25.18	23.25	26.85	65.48	44.37	56.75
PladumEVm009213	1168.92	1410.73	930.02	220.81	465.29	409.67	404.54	560.40	0.43	0.00	325.34	712.51	894.71	846.07	520.33
PladumEVm009214	1120.02	1425.66	933.27	203.63	441.86	425.11	382.20	673.28	2.74	0.00	347.16	694.42	867.61	966.75	489.83
PladumEVm009215	592.80	304.03	391.70	191.15	287.10	235.47	253.66	199.85	306.33	188.98	290.08	257.12	652.35	476.94	982.19
PladumEVm009216	225.06	122.00	141.88	101.37	101.92	41.96	85.93	23.37	66.84	102.44	97.06	80.62	98.28	123.93	251.22
PladumEVm009217	1188.57	1095.92	1052.61	1681.45	1259.08	841.05	698.97	623.06	2170.45	1501.47	1193.21	1083.35	1741.01	1752.82	2053.49
PladumEVm009218	8.79	0.00	12.26	0.00	0.54	6.20	3.28	0.97	0.60	22.61	41.33	1.14	5.59	2.70	0.00
PladumEVm009219	0.00	0.00	2.45	0.00	0.00	0.00	0.00	0.00	0.00	0.00	0.00	0.00	0.00	0.00	0.00
PladumEVm009220	189.77	129.77	116.06	195.92	154.80	91.01	63.20	70.40	160.17	191.02	140.05	190.90	247.56	223.96	258.57
PladumEVm009221	160.56	203.05	172.33	201.34	164.83	189.59	79.74	125.64	149.11	214.88	94.97	167.64	122.33	116.25	142.43
PladumEVm009222	1205.55	1349.35	1176.56	247.67	506.56	586.25	487.78	667.07	0.54	0.00	276.01	679.35	977.92	863.94	503.28
PladumEVm009223	0.00	0.70	0.00	0.47	0.95	0.55	0.00	2.77	1.56	0.45	0.00	1.31	2.44	0.77	6.35
PladumEVm009224	41.35	86.06	78.11	24.72	32.66	16.02	22.33	22.28	58.84	43.06	27.65	28.69	38.73	90.41	85.99
PladumEVm009225	287.74	221.11	224.58	363.65	303.46	110.89	81.01	163.87	384.32	338.21	221.44	223.07	294.21	322.38	356.92
PladumEVm009226	266.75	192.20	222.21	268.91	289.81	63.38	69.54	57.78	305.23	298.10	194.69	259.48	275.00	278.38	465.07
PladumEVm009227	149.75	59.67	75.33	78.68	70.98	50.41	34.83	39.64	108.50	91.46	62.75	71.67	170.91	118.43	176.61
PladumEVm009228	4.04	7.34	8.69	5.24	6.48	6.76	10.13	6.49	26.73	19.55	11.43	10.63	15.12	15.10	23.14
PladumEVm009229	36.33	63.55	13.16	31.41	13.60	2.51	23.41	21.26	25.74	24.47	36.18	32.60	60.46	62.98	47.69
PladumEVm009230	341.47	176.90	221.61	142.80	106.75	18.31	0.00	6.67	30.76	37.41	31.75	68.86	280.27	266.71	484.93
PladumEVm009231	29.58	25.54	23.74	8.79	5.29	2.22	18.17	10.60	10.06	24.49	14.05	26.98	30.38	32.09	45.80
PladumEVm009232	227.49	153.50	136.12	242.58	199.57	102.99	80.07	66.65	188.30	154.38	167.49	212.49	226.36	201.20	257.42
PladumEVm009233	61.25	145.76	68.52	4.25	11.56	18.78	34.91	85.17	0.00	0.00	19.24	53.62	72.60	63.95	48.04
PladumEVm009234	134.03	136.68	115.34	170.21	139.97	90.06	79.82	59.30	245.10	152.37	122.39	158.51	259.97	206.85	269.81
PladumEVm009235	652.97	750.68	516.70	90.49	198.04	224.82	182.59	336.58	0.61	0.00	121.66	318.92	447.66	443.06	244.76
PladumEVm009236	156.19	113.33	86.29	205.95	141.97	65.40	62.61	62.85	166.92	124.91	97.99	90.48	196.79	172.55	245.17
PladumEVm009237	15.08	9.55	7.27	15.35	7.91	8.90	3.27	6.19	14.28	11.79	9.26	13.35	23.95	26.48	20.28
PladumEVm009238	1407.17	1774.91	1225.57	236.85	540.56	588.41	517.98	806.24	2.52	0.00	255.34	764.26	1154.87	1077.54	628.63
PladumEVm009239	0.00	0.00	0.00	0.00	0.00	0.20	0.00	0.00	0.25	0.00	0.00	0.00	0.00	0.29	0.30
PladumEVm009240	4.33	2.24	0.44	5.84	6.32	0.00	0.00	0.00	2.61	5.52	0.40	0.41	2.00	1.96	0.51
PladumEVm009241	0.00	0.00	0.00	0.00	0.00	0.00	0.00	0.00	0.00	0.00	0.00	0.00	0.00	0.00	0.00
PladumEVm009242	0.00	0.00	0.00	0.00	0.00	0.00	0.00	0.00	0.00	0.00	0.00	0.00	0.00	0.00	0.00
PladumEVm009243	95.86	65.01	106.35	70.17	39.66	27.80	23.83	39.70	86.69	55.28	6.90	51.02	148.72	146.28	210.77
PladumEVm009244	12.47	21.22	12.99	0.00	1.60	4.50	1.30	0.00	29.67	26.01	18.17	25.62	1.29	0.00	2.37
PladumEVm009245	2728.34	2625.61	2149.33	5119.70	1915.27	2246.34	2455.44	2093.15	2576.32	3754.93	2812.03	2590.21	2164.86	2068.36	2807.24
PladumEVm009246	150.26	124.07	112.28	160.29	187.00	87.77	62.32	99.88	218.92	193.02	220.58	144.78	121.06	146.56	167.98
PladumEVm009247	209.50	131.15	132.14	311.39	222.51	117.27	115.11	68.84	246.04	233.51	427.56	246.32	331.77	253.59	316.45
PladumEVm009248	1602.55	2031.19	1355.46	350.83	710.62	695.85	633.31	1134.63	4.50	0.00	535.57	996.65	1214.09	1151.97	657.02
PladumEVm009249	23.94	7.04	18.86	3.98	18.78	0.00	0.00	1.18	3.10	14.83	29.82	8.98	49.52	39.51	15.12
PladumEVm009250	24.54	16.17	13.58	29.74	18.80	1.31	0.00	0.00	9.90	18.61	72.82	12.64	21.09	22.64	31.55
PladumEVm009251	43.14	78.73	31.02	261.95	115.51	20.91	25.94	27.70	95.11	137.00	150.93	137.38	41.78	115.08	73.39
PladumEVm009252	0.00	0.00	0.00	0.00	0.00	0.00	0.00	0.00	0.45	0.00	0.00	0.00	0.00	0.00	0.00
PladumEVm009253	91.30	123.20	97.79	18.69	36.93	54.94	75.12	95.12	0.94	0.48	44.00	82.69	131.88	64.60	42.08
PladumEVm009254	379.08	596.19	361.01	66.00	155.41	175.20	190.27	274.37	0.00	0.00	74.88	221.35	397.32	351.28	216.49
PladumEVm009255	51.82	55.41	32.74	44.37	55.33	53.55	43.42	35.84	34.00	46.29	34.58	60.70	38.57	62.61	67.63
PladumEVm009256	846.93	992.42	622.85	156.22	314.86	336.09	311.83	462.95	0.55	0.00	263.84	557.67	639.96	639.48	347.66
PladumEVm009257	140.63	88.26	109.11	142.73	117.08	79.50	58.63	63.91	193.61	96.63	80.76	102.15	289.12	210.52	303.30
PladumEVm009258	222.50	296.22	186.31	69.56	74.91	83.54	65.79	63.96	30.48	33.80	28.35	57.10	118.61	115.05	90.25
PladumEVm009259	0.00	0.00	0.00	0.00	0.00	0.00	0.00	0.00	0.00	0.00	0.00	0.00	0.00	0.00	0.00
PladumEVm009260	6.83	6.74	6.60	55.43	19.71	19.49	14.07	14.36	9.16	16.40	13.44	13.70	49.68	36.23	26.17
PladumEVm009261	0.00	0.00	0.00	0.00	0.00	0.00	0.40	0.00	0.00	0.00	0.23	0.00	0.00	0.29	0.00
PladumEVm009262	0.00	0.00	0.00	0.00	0.00	0.00	0.00	0.00	0.00	0.00	0.00	0.00	0.00	0.00	0.00
PladumEVm009263	1402.70	1585.44	1091.08	229.54	527.97	624.29	498.35	820.91	3.31	0.00	368.28	810.81	1034.97	963.46	585.07
PladumEVm009264	32.00	24.32	34.41	33.88	31.99	20.50	29.20	20.42	67.10	44.45	29.14	37.30	100.32	112.24	148.66
PladumEVm009265	0.00	0.00	0.00	0.00	0.00	0.00	0.00	0.00	0.00	0.00	0.00	0.00	0.00	0.00	0.00
PladumEVm009266	0.68	0.00	0.00	0.00	0.55	0.00	0.00	0.00	3.74	1.47	1.82	2.30	0.00	2.51	0.00
PladumEVm009267	0.00	0.00	0.00	0.00	0.00	0.00	0.00	0.00	0.00	0.00	0.00	0.00	0.00	0.00	0.00
PladumEVm009268	110.06	162.92	103.51	110.90	127.81	120.67	178.73	106.51	239.59	256.42	106.41	167.83	226.68	196.92	274.69
PladumEVm009269	61.51	35.16	52.87	113.56	90.91	60.68	59.20	39.12	118.86	95.39	74.71	83.96	97.82	67.37	100.24
PladumEVm009270	4045.78	3987.30	3550.93	502.47	1596.96	1763.77	1514.66	2525.61	3.77	0.00	599.77	2270.37	2652.99	2154.23	1449.01
PladumEVm009271	874.36	350.97	390.74	532.92	443.38	309.20	235.69	192.51	523.22	365.51	263.75	306.87	932.37	785.31	1399.02
PladumEVm009272	443.39	538.52	421.41	467.85	567.46	457.34	318.97	439.40	279.40	499.60	520.39	273.78	356.26	489.68	512.02
PladumEVm009273	79.69	95.88	66.44	15.01	44.09	46.87	47.34	61.09	0.00	0.00	25.10	48.79	52.69	57.15	21.14
PladumEVm009274	353.02	323.08	299.17	367.65	386.83	202.48	173.81	166.85	267.25	339.60	285.30	310.70	305.84	368.80	439.78
PladumEVm009275	33.18	3.48	5.68	7.10	18.64	1.99	0.00	0.00	18.78	7.85	7.85	8.74	2.30	13.70	4.64
PladumEVm009276	1.74	0.00	0.00	3.99	11.05	3.29	1.41	17.71	23.96	25.42	18.80	41.07	1.15	3.88	0.00
PladumEVm009277	94.51	53.04	49.48	85.74	72.46	54.20	37.07	30.90	136.89	107.61	80.20	66.34	126.49	107.21	113.10
PladumEVm009278	131.65	95.87	121.22	165.97	133.18	39.92	43.68	29.00	71.66	97.35	107.98	78.53	129.80	159.90	224.03
PladumEVm009279	3.27	0.00	5.63	18.99	15.93	14.29	0.00	3.97	7.53	13.99	19.76	8.20	14.02	16.80	3.75
PladumEVm009280	281.73	380.48	250.67	86.95	167.65	125.41	77.16	190.64	0.64	0.42	101.07	212.06	228.67	192.64	131.30
PladumEVm009281	293.57	140.59	138.31	575.63	430.42	198.84	310.68	106.41	318.73	311.49	332.53	217.15	704.73	588.43	836.97
PladumEVm009282	26.46	204.87	68.34	0.00	0.00	8.01	81.83	77.01	1.91	0.31	2.24	2.33	50.42	119.52	54.41
PladumEVm009283	919.37	836.60	796.18	496.72	401.18	217.78	136.66	112.53	869.22	1047.70	789.56	1207.41	770.19	731.46	1056.96
PladumEVm009284	98.66	130.45	81.31	21.55	51.44	37.39	49.47	79.97	0.00	0.00	25.29	51.74	70.10	60.64	34.16
PladumEVm009285	105.91	72.31	82.48	77.95	88.87	84.73	40.39	43.49	221.22	122.65	77.11	75.81	194.36	151.92	183.40
PladumEVm009286	681.28	441.07	1020.60	927.93	703.67	135.12	51.44	91.47	208.12	265.14	197.84	276.07	949.28	1390.15	3354.93
PladumEVm009287	573.65	486.97	435.96	461.31	555.95	370.95	300.81	394.45	1112.98	931.60	504.25	654.61	687.41	570.67	543.65
PladumEVm009288	126.66	84.59	59.50	124.73	136.30	67.30	59.91	54.60	140.64	111.13	151.13	167.17	217.42	176.42	144.85
PladumEVm009289	1005.77	994.74	1019.75	906.10	811.52	365.62	279.50	421.87	807.36	910.05	829.83	1044.85	1232.22	1198.54	1652.19
PladumEVm009290	291.01	314.85	246.88	144.98	99.80	112.59	62.18	48.01	206.48	319.51	204.72	217.94	274.73	270.85	429.08
PladumEVm009291	165.19	142.34	125.99	97.75	81.02	52.32	59.08	21.52	46.29	79.61	88.04	76.98	142.75	158.60	234.71
PladumEVm009292	154.13	116.61	162.86	128.50	105.92	36.44	33.80	38.46	104.97	100.24	67.98	102.58	125.60	108.68	208.98
PladumEVm009293	233.30	95.65	57.46	204.37	187.50	88.66	48.65	28.47	110.93	79.45	134.04	147.25	204.84	168.33	169.79
PladumEVm009294	137.10	60.05	75.32	108.04	86.89	57.92	55.70	51.33	229.64	100.08	66.44	58.52	272.07	158.29	299.49
PladumEVm009295	208.80	69.42	89.66	437.43	282.37	49.89	42.18	63.31	83.24	158.69	103.60	99.86	228.54	129.41	214.36
PladumEVm009296	69.83	34.35	32.93	81.52	74.11	99.60	55.20	54.29	193.39	103.64	34.85	55.17	126.28	98.80	133.45
PladumEVm009297	35.12	12.88	32.65	58.03	37.89	19.56	17.02	31.65	12.68	12.39	15.44	25.19	53.46	39.66	98.62
PladumEVm009298	69.13	32.49	35.19	75.64	85.65	54.38	32.20	24.79	130.77	130.11	100.89	75.56	134.11	110.14	119.61
PladumEVm009299	314.43	360.21	233.25	41.47	127.55	107.49	115.66	208.20	0.00	0.00	75.17	183.95	237.05	229.09	131.57
PladumEVm009300	202.44	255.54	177.92	45.69	108.46	86.82	84.19	150.84	0.00	0.00	52.94	132.41	145.85	124.15	83.31
PladumEVm009301	58.68	32.91	36.92	81.23	76.43	56.81	19.04	26.75	134.19	69.69	42.59	41.50	139.34	93.31	139.29
PladumEVm009302	10.64	18.92	0.00	9.30	38.11	24.35	73.69	5.75	0.00	0.00	0.00	7.01	0.00	0.00	0.00
PladumEVm009303	84.38	76.12	78.16	16.71	17.35	12.29	12.07	33.08	0.00	0.00	22.97	46.46	59.62	79.28	54.85
PladumEVm009304	801.63	576.79	505.70	796.96	640.69	165.66	124.82	148.20	276.28	462.55	369.56	598.15	748.43	608.17	848.77
PladumEVm009305	1340.33	1125.42	1083.99	1168.80	1099.49	585.97	437.19	461.18	1090.25	1170.68	793.11	1019.34	1432.00	1519.81	1870.41
PladumEVm009306	375.07	278.59	305.47	237.68	238.29	71.40	61.28	99.64	167.57	214.88	248.92	265.33	356.06	361.07	507.58
PladumEVm009307	72.65	44.36	37.17	43.92	34.74	20.65	28.08	25.24	77.48	54.01	55.63	58.95	114.04	73.19	120.47
PladumEVm009308	282.74	246.73	275.16	57.32	47.51	140.78	89.33	86.48	62.21	77.12	143.35	120.82	217.20	144.05	241.84
PladumEVm009309	85.59	88.59	91.90	67.97	90.43	45.52	66.93	42.32	83.90	110.83	80.26	89.96	119.03	91.09	129.53
PladumEVm009310	17.59	22.61	16.25	27.33	23.31	8.86	0.00	0.84	6.32	10.63	29.82	16.75	19.90	20.49	25.34
PladumEVm009311	738.78	538.11	539.91	533.67	413.64	428.00	340.79	417.54	1313.36	915.06	776.24	547.68	1351.50	1270.11	1556.10
PladumEVm009312	10.25	9.29	13.61	15.48	5.69	0.00	0.00	0.00	10.81	10.92	12.39	12.12	17.18	7.33	41.05
PladumEVm009313	258.84	271.65	217.28	92.85	187.31	144.78	136.08	195.31	0.00	0.00	68.03	171.18	196.47	146.22	117.91
PladumEVm009314	46.07	43.63	51.85	57.66	43.56	36.55	22.93	12.95	143.03	206.05	62.25	43.06	74.70	42.76	80.29
PladumEVm009315	85.56	71.70	52.77	14.96	14.25	39.61	32.53	32.82	0.00	0.00	18.76	46.08	47.42	36.95	27.86
PladumEVm009316	0.00	0.00	0.00	0.00	0.00	0.00	0.00	0.00	0.00	0.00	0.00	0.00	0.00	0.00	0.00
PladumEVm009317	482.35	231.91	295.64	317.98	280.10	151.11	176.68	121.56	440.43	293.65	216.44	242.43	738.63	497.62	799.37
PladumEVm009318	0.00	0.00	0.00	0.00	0.00	0.00	0.00	0.00	0.00	0.00	0.00	0.00	0.00	0.00	0.00
PladumEVm009319	3.43	0.00	3.11	3.83	3.85	4.35	1.42	1.96	5.29	2.08	6.66	0.00	9.29	2.74	6.25
PladumEVm009320	101.36	88.58	54.44	11.19	30.42	44.06	31.54	54.59	0.00	0.00	20.82	38.91	28.98	38.70	31.87
PladumEVm009321	47.42	69.37	32.92	132.95	59.28	40.92	20.54	31.98	170.80	148.17	51.08	80.39	48.79	58.27	71.13
PladumEVm009322	3.18	0.72	2.16	0.94	2.24	0.42	0.00	0.00	0.00	0.00	0.00	0.00	0.00	0.79	2.83
PladumEVm009323	93.97	107.62	116.48	97.55	100.27	60.22	20.20	49.47	92.96	119.85	72.99	134.35	248.38	306.15	282.28
PladumEVm009324	6.63	8.09	6.83	10.70	5.65	5.49	0.00	5.33	2.97	3.18	8.65	3.28	4.08	8.21	8.29
PladumEVm009325	214.09	128.39	133.83	112.17	91.06	99.54	85.87	54.79	374.53	157.97	126.61	108.13	319.78	189.62	299.51
PladumEVm009326	308.59	229.02	218.34	199.36	167.64	102.12	69.22	48.88	239.46	186.54	123.11	153.01	290.96	256.44	395.05
PladumEVm009327	4749.84	2716.05	3422.38	2196.60	2499.19	1423.76	1174.81	908.46	3274.26	4135.46	2832.31	3251.99	5292.62	3959.49	6572.45
PladumEVm009328	1697.44	2042.34	1067.40	2267.38	1565.96	487.68	358.79	487.15	1880.98	1099.26	746.19	1788.53	1638.55	2417.91	1953.86
PladumEVm009329	30.96	8.32	10.17	28.92	21.04	0.88	0.00	3.34	69.58	48.57	5.25	3.15	48.79	22.21	40.34
PladumEVm009330	10.12	4.15	9.17	14.56	8.77	15.40	0.00	2.73	41.54	57.62	18.30	12.30	34.00	11.07	96.39
PladumEVm009331	55.18	71.58	47.80	65.34	63.31	13.37	21.54	20.65	80.88	81.66	75.76	52.74	79.28	79.97	86.40
PladumEVm009332	586.23	696.98	438.26	123.80	208.79	222.73	143.22	331.91	1.45	0.00	201.62	364.70	522.61	453.07	268.74
PladumEVm009333	642.75	749.36	494.56	129.89	249.46	242.91	223.53	402.81	0.42	0.00	188.19	374.01	447.06	403.67	266.61
PladumEVm009334	3.85	1.92	3.34	1.87	1.83	0.00	4.21	1.45	2.04	5.35	0.99	1.63	4.95	2.24	7.15
PladumEVm009335	369.25	206.65	253.37	465.93	417.58	155.05	72.20	67.57	68.83	115.82	148.58	123.45	378.61	382.95	658.18
PladumEVm009336	85.47	45.72	47.18	84.09	76.75	40.64	27.40	36.26	103.23	81.87	73.21	68.91	103.60	108.70	139.69
PladumEVm009337	29.97	17.84	22.63	76.40	57.82	3.48	20.74	15.95	44.40	45.60	61.25	40.79	56.57	65.82	70.43
PladumEVm009338	640.95	796.19	523.19	123.27	239.44	225.85	194.62	382.52	0.00	0.32	230.60	414.66	527.86	501.22	325.66
PladumEVm009339	680.89	339.65	446.78	376.58	447.10	186.50	165.52	134.58	784.70	504.15	511.29	463.81	954.44	823.82	1530.39
PladumEVm009340	28.64	19.12	16.18	17.72	18.53	8.65	7.15	2.68	33.52	15.68	11.32	4.20	37.43	22.87	30.31
PladumEVm009341	24.57	14.22	13.22	35.48	19.78	11.72	0.00	5.48	19.24	11.38	18.38	10.10	19.38	35.87	22.38
PladumEVm009342	68.41	87.52	67.47	137.81	115.48	25.13	66.54	55.70	85.21	70.63	32.36	96.86	87.03	149.27	118.02
PladumEVm009343	0.00	0.00	0.00	0.00	0.00	0.00	0.00	0.00	0.00	0.00	0.00	0.00	0.00	0.00	0.00
PladumEVm009344	0.00	0.00	0.00	0.00	0.00	0.00	0.00	0.00	0.00	0.00	0.00	0.00	0.00	0.00	0.00
PladumEVm009345	254.90	283.85	234.55	46.34	114.24	116.18	125.53	193.55	0.41	0.00	110.42	226.67	226.22	199.85	91.10
PladumEVm009346	1231.74	1153.09	918.02	200.02	516.55	450.01	373.49	750.43	3.94	0.00	284.45	614.70	730.19	604.34	468.64
PladumEVm009347	0.00	0.00	0.00	0.10	0.00	0.00	0.00	0.00	0.00	0.00	0.00	0.00	0.00	0.00	0.00
PladumEVm009348	82.38	95.56	60.60	10.80	19.14	23.39	45.97	52.26	0.00	0.00	15.92	32.56	50.82	81.63	39.73
PladumEVm009349	390.66	505.28	491.35	329.23	283.03	108.15	202.23	178.78	312.37	303.71	211.60	287.14	531.87	685.85	701.25
PladumEVm009350	88.86	97.64	60.06	9.91	15.69	27.03	21.84	47.26	0.00	0.00	17.24	44.62	63.57	68.35	38.88
PladumEVm009351	175.98	149.45	115.20	227.65	232.66	85.99	80.22	63.51	169.09	172.86	160.93	137.77	248.21	171.75	200.29
PladumEVm009352	25.70	21.44	12.43	49.40	33.29	15.40	25.47	13.37	14.87	32.69	16.31	16.99	39.94	39.19	54.60
PladumEVm009353	90.58	98.44	121.02	213.65	131.14	102.96	105.33	75.45	292.49	253.51	176.35	155.35	355.41	199.38	302.04
PladumEVm009354	190.04	181.89	117.62	47.48	44.34	23.37	37.09	29.31	13.50	13.80	35.32	73.97	76.82	83.56	75.37
PladumEVm009355	2541.73	3054.84	1903.37	399.49	916.22	962.67	800.97	1278.24	5.39	0.68	550.96	1363.53	1811.64	1899.46	1068.50
PladumEVm009356	203.56	141.54	148.34	160.87	139.27	93.23	52.96	67.81	157.83	162.06	120.78	123.94	272.20	214.60	359.65
PladumEVm009357	178.29	132.89	154.65	218.07	151.75	107.01	54.13	94.81	86.44	95.63	189.33	250.31	200.62	244.94	238.05
PladumEVm009358	1188.27	531.96	622.02	469.93	507.36	225.32	193.16	152.02	474.63	367.66	395.19	576.58	1122.33	956.96	1703.31
PladumEVm009359	42.44	38.21	19.57	138.88	121.95	59.36	30.63	31.90	100.19	191.35	144.60	150.98	82.98	102.09	84.03
PladumEVm009360	23.77	6.91	17.11	7.37	21.77	12.60	7.97	11.45	34.77	28.60	18.01	14.43	50.22	53.54	80.41
PladumEVm009361	535.44	363.23	322.65	459.17	359.58	232.15	174.21	168.87	436.56	339.34	297.74	302.93	667.25	569.30	723.15
PladumEVm009362	0.00	0.00	0.00	0.00	0.00	0.00	0.00	0.00	0.00	0.00	0.00	0.00	0.00	0.00	0.00
PladumEVm009363	76.16	42.84	40.10	75.63	59.65	25.57	22.32	25.90	121.35	112.58	104.28	67.21	143.32	130.18	134.09
PladumEVm009364	15.07	9.40	7.27	16.94	13.53	8.70	6.73	6.57	43.07	30.46	23.36	15.51	29.27	30.80	22.63
PladumEVm009365	297.98	213.24	234.42	401.63	266.01	249.37	168.61	174.30	494.75	380.26	193.28	281.12	574.61	399.50	601.63
PladumEVm009366	45.95	17.57	23.53	39.03	34.26	16.78	19.82	11.61	23.79	24.74	18.70	8.41	45.49	41.17	73.37
PladumEVm009367	0.00	0.00	0.00	0.00	0.00	0.00	0.00	0.00	0.00	0.00	0.00	0.00	0.00	0.00	0.00
PladumEVm009368	19.49	20.15	10.51	24.02	23.91	46.98	21.40	31.53	33.35	26.18	65.54	28.99	55.31	53.11	46.13
PladumEVm009369	115.16	77.61	94.88	107.19	102.30	46.55	29.64	71.40	107.76	88.68	65.82	100.59	206.30	153.91	257.19
PladumEVm009370	250.34	228.77	199.33	295.69	291.76	133.09	143.09	134.91	251.55	317.67	270.15	259.50	264.56	285.55	293.94
PladumEVm009371	581.54	745.47	478.09	104.32	220.69	184.43	201.20	407.84	0.00	0.00	76.01	279.15	412.95	474.03	211.52
PladumEVm009372	82.20	61.99	59.06	77.87	90.90	33.15	50.00	51.39	111.43	106.48	62.84	92.44	135.85	122.66	172.00
PladumEVm009373	13.61	3.02	10.48	18.64	20.57	17.50	15.77	9.29	46.08	26.30	21.23	15.84	39.01	30.53	47.18
PladumEVm009374	72.84	39.59	37.15	77.75	81.98	20.83	9.82	19.15	92.49	72.59	43.97	40.80	90.02	64.01	100.24
PladumEVm009375	986.67	976.17	914.23	836.16	812.25	692.82	568.12	496.92	845.71	720.68	525.08	724.67	969.43	1053.25	1240.96
PladumEVm009376	1013.30	714.76	611.95	890.12	758.93	389.98	341.54	310.95	953.77	812.20	921.07	834.80	1149.70	942.70	1148.87
PladumEVm009377	173.42	122.93	183.41	188.03	123.95	79.56	26.88	47.28	64.80	91.83	86.90	110.02	185.15	247.32	309.75
PladumEVm009378	1829.76	1735.90	1909.22	1202.66	1367.12	557.85	557.80	591.81	725.02	794.47	610.55	921.03	1743.76	2088.27	2834.50
PladumEVm009379	227.98	213.35	195.76	196.43	204.45	157.26	160.93	108.31	293.37	223.78	146.42	186.72	308.54	293.31	322.94
PladumEVm009380	2.75	0.00	0.94	3.64	1.29	0.00	0.00	0.00	7.62	3.35	1.55	1.31	4.16	3.49	3.91
PladumEVm009381	1527.27	1926.91	1207.12	300.00	585.70	590.44	610.48	919.88	0.32	0.83	417.90	899.50	1149.39	1096.81	660.14
PladumEVm009382	0.00	0.00	0.00	0.00	0.00	0.00	0.00	0.00	0.00	0.00	0.00	0.00	0.00	0.00	0.00
PladumEVm009383	11.38	6.11	3.70	89.20	30.33	27.47	65.48	18.41	38.50	37.08	24.41	6.98	52.61	21.71	39.87
PladumEVm009384	58.50	41.94	33.06	120.41	93.88	101.86	101.04	75.30	170.19	123.92	56.83	72.54	180.65	179.93	194.42
PladumEVm009385	94.20	207.79	141.79	11.88	26.95	80.61	10.09	53.77	1.97	0.00	18.77	53.24	85.94	126.09	69.18
PladumEVm009386	227.21	191.91	237.48	317.40	292.17	206.82	171.75	102.48	194.12	221.76	244.62	216.21	232.17	251.87	301.64
PladumEVm009387	228.57	105.59	123.39	276.80	232.67	113.26	95.35	67.59	300.04	203.48	213.02	178.28	317.65	273.69	417.55
PladumEVm009388	52.08	81.23	135.95	157.79	105.93	143.99	15.82	42.11	38.99	72.13	123.35	84.76	105.13	159.23	84.06
PladumEVm009389	62.76	97.21	69.17	105.29	63.21	31.89	28.78	28.40	70.55	41.10	53.83	71.34	61.57	48.79	42.74
PladumEVm009390	101.33	52.70	66.07	31.76	26.85	30.69	8.20	30.00	81.09	84.63	59.98	74.34	62.97	74.02	52.95
PladumEVm009391	64.34	20.60	55.72	163.05	93.14	17.51	40.54	17.57	61.16	58.49	22.62	42.75	83.74	76.33	137.82
PladumEVm009392	49.14	41.72	41.75	59.76	77.84	47.41	34.16	27.97	72.13	51.54	46.14	39.80	63.52	67.44	64.05
PladumEVm009393	40.11	80.11	74.75	25.57	19.64	3.55	20.23	8.79	16.29	22.41	11.66	47.25	7.94	0.00	8.01
PladumEVm009394	246.34	233.44	217.04	198.69	155.43	98.13	60.67	76.67	245.26	229.16	176.37	178.70	295.49	294.11	317.07
PladumEVm009395	17.47	7.77	19.48	35.92	30.57	5.06	3.73	0.00	3.80	19.71	6.09	6.00	35.65	3.50	9.95
PladumEVm009396	0.00	0.00	0.00	1.83	1.57	0.00	5.81	4.84	1.56	4.15	0.00	5.48	0.00	0.00	4.26
PladumEVm009397	680.34	514.53	520.52	188.94	164.80	82.12	67.65	46.04	174.64	224.51	224.04	455.28	311.84	280.09	375.51
PladumEVm009398	39.26	47.34	29.39	106.13	67.63	32.72	49.46	23.25	98.78	94.25	97.30	77.71	95.00	88.80	72.46
PladumEVm009399	68.91	60.85	49.33	61.86	51.32	96.51	82.72	57.79	162.32	78.23	47.82	73.32	92.93	124.77	173.50
PladumEVm009400	53.82	23.97	46.00	33.02	32.68	13.13	4.37	4.21	18.27	31.75	21.95	25.01	62.33	60.42	121.70
PladumEVm009401	227.81	128.73	139.72	190.23	133.23	83.68	64.23	42.20	286.96	171.38	147.17	175.68	226.44	243.93	286.27
PladumEVm009402	367.57	321.85	371.03	447.86	339.30	145.05	154.29	132.69	248.44	285.19	247.20	357.18	469.57	387.95	438.21
PladumEVm009403	37.58	106.43	53.02	88.54	66.15	86.22	134.82	16.54	80.33	92.94	62.43	60.55	54.43	81.31	76.88
PladumEVm009404	0.00	0.00	0.00	0.00	0.00	0.00	0.00	0.00	0.00	0.00	0.00	0.00	0.00	0.00	0.00
PladumEVm009405	256.90	168.69	165.54	233.48	202.36	100.15	79.12	90.41	251.09	210.24	163.10	192.69	321.47	293.03	363.82
PladumEVm009406	1134.62	567.71	685.66	1206.22	1167.82	657.28	537.51	438.51	1962.76	882.94	607.54	606.69	1583.39	1161.03	1690.51
PladumEVm009407	428.11	499.16	401.69	556.73	403.78	247.58	135.47	211.12	313.25	315.30	342.85	419.40	469.50	528.02	639.03
PladumEVm009408	87.36	69.09	63.10	105.29	83.07	49.93	24.96	42.00	111.52	81.21	70.25	79.25	171.82	127.17	174.99
PladumEVm009409	246.84	108.42	145.52	131.89	122.30	58.22	32.93	45.86	218.46	146.07	133.43	63.90	326.14	215.76	317.37
PladumEVm009410	0.00	0.00	0.00	0.00	0.00	0.00	0.00	0.00	0.00	0.00	0.00	0.00	0.00	0.00	0.00
PladumEVm009411	0.00	0.00	0.00	0.00	0.00	0.00	0.00	0.00	0.00	0.00	0.00	0.00	0.00	0.00	0.00
PladumEVm009412	2862.64	1713.62	1683.05	3457.04	3172.85	1725.32	1418.45	1341.68	2986.61	2370.87	2273.25	2070.78	4406.11	3762.79	4949.75
PladumEVm009413	5.48	3.10	1.69	9.08	6.88	5.65	4.26	3.76	7.92	8.89	8.82	7.62	13.31	4.83	8.11
PladumEVm009414	6304.88	6905.51	4177.25	942.50	1694.44	1753.39	1483.09	2388.54	9.58	0.20	1727.14	3158.27	4568.35	4515.68	2633.94
PladumEVm009415	2.03	0.00	3.12	0.81	0.00	0.00	0.00	0.00	0.00	3.27	30.75	0.00	7.22	0.00	0.00
PladumEVm009416	646.87	857.57	529.16	102.01	265.37	247.73	202.46	333.71	2.43	0.52	202.80	376.10	503.67	379.45	256.13
PladumEVm009417	518.43	536.88	579.01	531.29	582.69	212.65	185.81	233.26	563.84	513.21	249.74	671.87	252.75	368.99	478.41
PladumEVm009418	13.27	17.23	10.14	18.63	32.94	26.93	40.99	13.22	33.79	17.22	15.10	24.15	17.81	23.64	39.56
PladumEVm009419	154.84	104.98	126.57	207.05	233.38	69.39	60.06	67.83	146.97	142.18	150.02	106.27	194.65	155.13	255.91
PladumEVm009420	0.00	0.00	0.00	0.00	0.00	0.00	0.00	0.00	0.00	0.00	0.00	0.00	0.00	0.00	0.00
PladumEVm009421	0.00	0.00	0.00	0.00	0.00	0.00	0.00	0.00	0.00	0.00	0.00	0.00	0.00	0.00	0.00
PladumEVm009422	237.67	204.11	212.81	238.35	204.48	161.35	121.57	69.67	299.22	262.41	185.96	212.27	242.24	283.81	359.43
PladumEVm009423	153.97	127.11	115.77	141.78	119.62	88.80	73.74	85.70	165.40	177.83	144.72	147.43	197.32	136.61	231.34
PladumEVm009424	40.47	36.79	33.83	21.52	39.40	23.05	13.08	30.52	119.81	95.57	350.62	111.91	482.24	382.21	332.59
PladumEVm009425	1299.37	1572.42	1112.58	298.01	699.36	665.22	622.90	1133.30	2.50	0.00	372.12	910.14	931.59	831.20	549.11
PladumEVm009426	54.96	57.64	48.50	76.91	83.82	27.51	50.29	29.96	83.95	95.39	139.56	121.32	101.94	104.82	132.81
PladumEVm009427	694.70	356.41	385.20	518.93	458.86	223.20	239.89	179.56	402.84	422.15	344.91	518.77	921.49	646.44	884.79
PladumEVm009428	14.36	4.88	13.36	26.14	20.85	0.53	4.13	20.68	23.10	7.03	19.87	15.09	17.77	17.18	33.19
PladumEVm009429	348.66	228.84	211.51	387.05	304.51	215.89	106.09	147.19	240.77	269.05	250.82	280.43	388.27	288.84	407.21
PladumEVm009430	19.91	10.35	12.54	47.51	33.42	19.21	6.14	6.81	13.71	13.71	18.00	13.28	21.76	13.81	27.92
PladumEVm009431	1.58	1.54	3.57	4.71	10.32	2.75	0.00	1.21	4.24	1.61	6.32	2.15	2.63	4.74	3.98
PladumEVm009432	5.57	3.08	3.99	5.69	3.42	3.43	6.38	4.44	2.51	3.11	4.86	4.21	2.60	3.24	0.49
PladumEVm009433	15.79	15.41	10.89	20.92	24.31	13.76	11.82	4.63	12.89	17.85	13.77	23.75	30.22	24.03	32.55
PladumEVm009434	0.00	0.00	0.00	0.00	0.00	0.00	0.00	0.00	0.00	0.00	0.00	0.00	0.00	0.00	0.00
PladumEVm009435	311.90	408.50	232.71	63.10	138.53	178.78	113.95	206.00	0.45	0.00	102.88	188.71	206.15	213.13	148.05
PladumEVm009436	2946.78	3373.91	2692.20	579.04	1507.10	2005.89	1862.36	3133.76	1.99	0.00	772.35	1843.04	1961.26	1832.57	1175.03
PladumEVm009437	331.29	193.05	236.90	446.74	319.67	321.26	192.06	215.18	839.60	389.19	277.95	323.42	722.77	498.51	711.05
PladumEVm009438	0.00	0.00	0.00	0.00	0.00	0.00	0.00	0.00	0.00	0.00	0.00	0.00	0.00	0.00	0.00
PladumEVm009439	184.56	196.61	155.42	271.63	201.16	161.35	177.00	166.56	261.87	198.83	178.16	155.75	270.03	224.61	258.61
PladumEVm009440	0.00	0.00	0.00	0.00	0.00	0.00	0.00	0.00	0.00	0.00	0.00	0.00	0.00	0.00	0.00
PladumEVm009441	352.77	419.77	268.64	54.29	114.77	143.69	186.46	193.46	0.00	0.00	83.84	234.15	256.85	231.86	152.49
PladumEVm009442	193.83	73.75	122.93	149.17	158.39	221.91	183.97	125.39	423.23	295.42	276.34	202.84	264.91	54.80	252.73
PladumEVm009443	0.00	0.00	0.00	0.00	0.00	0.00	0.00	0.00	0.00	0.00	0.00	0.00	0.00	0.00	0.00
PladumEVm009444	400.07	356.72	312.06	483.34	434.82	241.46	131.69	267.70	386.30	418.11	388.92	372.45	405.09	378.91	489.14
PladumEVm009445	56.56	18.58	26.95	32.89	28.89	27.95	25.12	25.55	142.53	56.03	45.90	38.18	87.78	52.71	95.92
PladumEVm009446	4.25	0.00	0.00	0.95	0.95	0.00	3.70	0.00	2.62	0.45	0.00	0.50	0.00	0.59	0.62
PladumEVm009447	440.17	410.50	452.70	790.80	669.61	250.91	210.46	240.81	528.33	590.73	599.70	491.96	517.13	572.48	747.18
PladumEVm009448	23.03	29.84	23.12	46.56	44.63	26.85	12.52	7.04	29.77	45.58	16.40	9.93	17.75	34.44	21.38
PladumEVm009449	1829.69	2444.68	1547.65	321.09	616.53	740.92	627.19	1018.92	1.96	0.84	543.61	1083.48	1493.72	1501.95	838.50
PladumEVm009450	29.11	17.41	20.25	11.86	10.34	9.93	11.63	10.86	17.25	30.79	38.38	28.65	40.16	35.52	36.05
PladumEVm009451	45.01	62.03	62.10	50.69	64.48	49.11	64.67	42.11	12.34	26.50	22.19	30.35	55.59	75.07	119.91
PladumEVm009452	133.88	106.75	150.62	93.90	95.25	39.89	26.62	49.25	56.20	60.66	43.13	70.72	134.72	137.85	143.53
PladumEVm009453	1224.74	2139.24	1141.22	1206.59	991.96	354.09	328.82	348.39	770.95	917.09	619.79	819.33	483.76	674.11	661.22
PladumEVm009454	8584.04	11642.23	7440.33	1226.81	2830.16	3945.64	3134.16	4880.79	7.64	1.23	1391.17	4474.53	6850.31	6987.38	4197.37
PladumEVm009455	749.83	738.92	487.50	137.41	253.64	231.34	160.84	342.98	1.69	0.40	156.55	320.81	521.18	463.45	299.71
PladumEVm009456	826.18	667.96	561.42	466.37	462.76	216.23	339.77	300.62	209.52	192.52	372.39	289.38	545.82	689.22	786.10
PladumEVm009457	5024.93	5757.27	3653.27	948.21	1850.16	1892.85	1503.57	2457.00	12.75	1.21	1293.27	2907.75	3503.26	3256.33	2141.92
PladumEVm009458	2.28	2.78	2.31	1.63	0.61	0.00	0.00	3.85	3.94	2.33	0.88	1.01	1.75	0.64	2.13
PladumEVm009459	15.63	10.37	6.89	7.34	7.15	3.40	3.20	2.91	13.72	5.64	8.41	4.81	29.45	34.12	34.14
PladumEVm009460	6.80	0.00	0.00	0.00	5.42	1.62	0.00	2.50	8.03	3.03	5.31	5.10	10.84	6.34	5.64
PladumEVm009461	447.47	569.76	344.87	73.70	177.81	250.88	266.55	275.13	0.42	0.00	56.11	177.73	349.20	303.33	194.20
PladumEVm009462	194.50	225.99	154.29	533.32	380.58	83.02	96.20	61.09	155.00	182.69	157.95	201.67	327.99	297.95	281.59
PladumEVm009463	274.03	170.57	160.40	277.24	181.16	74.72	44.31	39.01	232.07	187.69	181.88	219.01	345.65	287.62	332.23
PladumEVm009464	460.90	317.92	302.57	208.75	215.08	256.17	277.69	227.82	433.62	447.37	394.21	481.21	441.30	497.85	498.93
PladumEVm009465	1132.35	1483.07	872.74	174.31	358.14	469.05	394.97	618.36	2.37	0.00	334.86	591.18	924.40	877.72	498.37
PladumEVm009466	31.29	48.92	44.95	18.82	23.97	40.29	42.39	33.15	151.34	177.11	69.68	55.46	26.07	41.94	41.81
PladumEVm009467	146.61	90.56	148.49	57.14	136.86	48.37	77.79	85.87	0.00	0.29	3.56	115.77	51.09	102.22	60.77
PladumEVm009468	149.58	145.69	127.27	33.10	107.86	47.19	57.25	87.71	0.00	0.00	34.87	72.12	100.11	61.08	57.10
PladumEVm009469	84.35	84.61	53.40	89.58	85.69	26.10	52.43	56.48	98.43	119.07	138.36	96.95	136.47	102.71	103.69
PladumEVm009470	167.85	158.34	131.21	256.17	177.59	65.38	45.58	59.08	140.29	137.01	107.81	124.38	243.21	247.14	280.92
PladumEVm009471	4.21	1.16	1.85	3.67	5.78	0.00	0.00	7.12	2.05	3.01	5.78	3.64	0.00	9.80	5.95
PladumEVm009472	4.68	0.00	0.00	5.18	7.21	0.00	0.00	4.13	0.00	0.00	0.00	0.00	2.90	3.56	0.00
PladumEVm009473	0.00	0.00	0.00	0.00	0.00	0.00	0.00	0.00	0.00	0.00	0.00	0.00	0.00	0.00	0.00
PladumEVm009474	50.53	18.20	22.73	60.00	40.44	13.01	25.18	4.93	27.05	17.67	15.05	16.14	70.93	57.53	88.15
PladumEVm009475	7.10	4.64	12.73	21.73	21.07	0.00	11.73	0.57	3.43	12.84	20.19	8.39	28.55	40.98	61.79
PladumEVm009476	66.53	42.59	44.79	181.87	216.40	29.19	32.91	37.77	31.04	73.51	24.21	42.17	37.02	34.87	44.09
PladumEVm009477	557.68	505.68	490.34	645.30	571.35	364.89	298.17	290.85	567.18	671.13	568.94	559.00	546.70	647.18	733.35
PladumEVm009478	2070.42	2016.50	1392.63	2094.72	2053.72	987.77	735.21	654.04	1422.73	1979.05	947.13	1125.42	1248.22	867.04	959.73
PladumEVm009479	110.71	70.87	59.88	151.38	135.33	166.70	215.34	215.97	95.63	114.14	102.93	124.33	138.83	101.29	105.64
PladumEVm009480	4789.35	5959.36	4088.15	823.84	1632.49	1872.23	1755.62	2572.12	8.70	0.00	1200.29	2783.19	3718.81	3528.50	2101.78
PladumEVm009481	2017.30	2275.90	1580.07	3249.17	2603.82	2286.14	1850.93	1676.59	2552.04	3043.76	2081.70	2156.39	2702.45	2785.09	2535.58
PladumEVm009482	803.73	469.00	469.66	749.29	586.05	639.30	344.82	250.14	1177.22	904.42	594.71	726.33	1634.33	1186.91	1677.21
PladumEVm009483	90.16	44.37	50.68	36.95	36.74	20.43	19.05	14.23	46.14	46.52	35.73	47.16	39.94	34.71	85.03
PladumEVm009484	1883.72	1249.13	1238.86	1125.49	1050.05	370.18	340.49	307.10	1726.91	1631.48	1297.54	2130.31	2371.65	1904.98	2958.96
PladumEVm009485	5.84	13.55	1.62	9.28	10.51	7.47	14.85	9.27	8.15	9.31	4.04	16.29	9.59	10.31	7.02
PladumEVm009486	928.11	769.46	615.24	892.20	886.28	465.95	323.84	226.53	1181.48	1511.43	993.51	912.32	818.29	860.23	1040.71
PladumEVm009487	0.00	0.00	0.00	0.00	0.00	0.00	0.00	0.00	0.00	0.00	0.00	0.00	0.00	0.00	0.00
PladumEVm009488	33.62	54.01	49.73	56.45	29.38	54.13	24.43	24.74	48.24	51.14	34.63	37.48	55.88	65.88	82.30
PladumEVm009489	610.16	643.09	557.47	418.52	247.22	209.31	76.39	129.50	341.66	417.95	231.95	377.55	616.67	464.26	763.98
PladumEVm009490	28.53	24.60	26.36	52.73	38.44	33.30	12.54	24.18	77.15	75.76	42.16	63.45	70.74	62.91	84.07
PladumEVm009491	5.85	3.37	4.28	18.61	11.39	0.00	11.60	2.19	3.95	3.61	5.18	4.81	30.77	14.77	26.20
PladumEVm009492	168.22	130.29	119.65	190.48	141.30	43.18	7.29	34.27	105.94	214.64	175.73	219.10	252.91	256.25	306.17
PladumEVm009493	129.50	113.21	93.68	246.92	233.91	197.45	238.49	155.29	287.17	278.22	179.07	137.30	313.89	281.72	247.27
PladumEVm009494	577.45	469.19	440.53	542.66	449.23	329.15	356.53	362.14	483.44	584.06	612.64	645.20	582.74	634.28	589.35
PladumEVm009495	184.75	111.79	246.91	100.47	108.87	95.37	105.60	82.86	150.89	125.08	89.82	109.13	232.23	249.07	652.73
PladumEVm009496	37.67	37.27	27.86	47.89	32.91	49.64	28.92	34.63	51.55	48.27	42.80	34.48	42.97	44.51	29.16
PladumEVm009497	38.48	30.23	37.23	314.15	275.32	49.44	6.64	26.12	84.13	78.47	52.76	54.71	74.04	59.76	80.58
PladumEVm009498	45.13	27.84	33.18	48.16	42.98	18.46	15.05	20.97	52.88	46.95	35.56	48.98	74.57	68.73	93.03
PladumEVm009499	318.06	227.92	257.56	314.94	288.40	116.61	87.90	126.71	186.66	227.85	217.45	225.22	259.24	283.24	364.88
PladumEVm009500	57.06	66.27	66.81	58.18	56.55	30.51	24.67	31.31	76.05	58.22	44.32	26.27	106.88	89.83	142.86
PladumEVm009501	39.04	26.00	38.38	52.57	43.11	30.90	23.17	21.28	61.67	51.35	41.36	41.23	92.25	87.69	117.07
PladumEVm009502	45.06	41.84	43.53	6.79	14.44	10.70	7.36	34.72	0.00	0.00	8.24	19.20	33.13	26.29	29.07
PladumEVm009503	189.14	186.37	117.95	28.97	90.13	100.69	75.51	133.79	0.00	0.00	51.46	104.70	150.62	118.02	70.75
PladumEVm009504	71.42	47.58	48.22	88.09	64.04	58.70	18.92	30.23	125.11	100.18	62.67	65.13	155.70	115.05	153.30
PladumEVm009505	21.31	19.47	10.43	23.57	20.72	27.35	10.65	24.03	50.11	27.21	16.62	29.27	48.72	46.28	44.60
PladumEVm009506	6.24	0.63	3.14	4.98	3.89	0.00	4.32	2.97	7.34	9.47	2.80	4.09	22.48	9.68	28.89
PladumEVm009507	211.61	192.23	184.39	372.39	293.84	82.02	66.59	77.69	207.18	230.31	201.32	176.71	186.98	219.81	297.38
PladumEVm009508	25.22	84.51	103.23	177.57	91.76	211.46	53.75	24.22	58.63	55.45	186.30	120.29	147.43	46.32	140.41
PladumEVm009509	3.61	1.21	1.20	5.83	6.68	1.87	0.00	3.32	4.68	4.53	0.54	0.56	2.74	0.00	0.00
PladumEVm009510	7.03	2.03	2.02	41.05	20.62	47.02	7.74	33.55	53.65	56.68	47.96	48.39	15.17	11.15	2.92
PladumEVm009511	17.59	5.24	4.88	4.76	1.59	2.48	8.11	4.71	5.51	1.15	10.49	4.81	10.65	12.81	19.60
PladumEVm009512	190.85	158.98	189.24	289.86	275.68	122.52	109.77	107.05	170.65	204.57	196.02	186.26	238.75	277.36	405.61
PladumEVm009513	429.15	242.97	291.90	449.21	337.03	111.49	91.49	60.95	214.23	311.94	265.06	257.41	422.72	319.07	385.19
PladumEVm009514	204.56	214.07	189.44	185.71	174.93	107.71	76.11	84.85	326.53	254.88	162.27	160.69	324.76	253.46	320.11
PladumEVm009515	154.06	143.51	111.07	142.94	163.69	101.39	107.37	112.74	130.00	142.96	86.72	117.37	173.86	163.13	196.65
PladumEVm009516	502.92	180.09	198.21	259.58	295.41	103.67	34.30	72.88	159.95	283.73	352.35	273.66	406.02	482.03	403.65
PladumEVm009517	25.04	8.11	7.64	9.60	5.15	1.45	0.00	0.00	0.00	3.01	7.76	8.77	23.79	12.78	8.68
PladumEVm009518	424.13	558.40	351.88	62.28	187.62	208.29	206.88	299.54	0.99	0.00	143.60	299.94	377.67	306.22	166.71
PladumEVm009519	66.15	19.83	37.45	129.67	62.45	44.55	0.00	32.04	72.30	45.60	38.87	75.26	50.16	69.40	60.12
PladumEVm009520	42.55	37.34	31.53	13.90	16.50	2.79	12.05	10.11	113.61	34.30	36.77	4.56	62.83	70.98	44.36
PladumEVm009521	75.03	34.95	56.78	85.06	96.64	25.77	34.12	24.16	74.20	50.26	41.83	40.89	104.18	76.46	128.95
PladumEVm009522	30.52	26.33	16.01	31.86	36.21	7.68	4.70	6.33	33.82	58.89	30.97	33.47	62.73	49.25	49.83
PladumEVm009523	692.89	303.21	391.61	392.17	430.36	296.34	260.96	160.79	858.84	502.99	401.73	427.00	1122.40	888.34	1311.98
PladumEVm009524	0.00	0.00	0.00	1.38	2.07	0.00	0.00	0.00	0.00	0.67	0.00	0.00	0.00	0.00	0.00
PladumEVm009525	19.90	24.73	17.24	35.43	32.95	48.85	55.83	53.45	67.82	55.35	24.98	29.82	20.35	18.71	26.48
PladumEVm009526	235.44	268.77	248.99	41.67	80.49	116.12	65.08	126.10	0.69	0.00	91.20	111.06	168.29	207.71	112.29
PladumEVm009527	14851.90	8654.79	8888.12	8579.68	7466.13	3748.61	2106.31	2535.01	5818.69	10095.52	8071.54	11735.95	15032.85	13499.13	17449.99
PladumEVm009528	628.62	575.31	549.84	727.30	561.83	185.39	166.28	206.87	488.45	620.87	580.00	683.45	764.50	649.39	739.56
PladumEVm009529	110.14	221.38	95.72	20.06	41.77	85.47	58.08	54.79	0.28	0.00	72.93	94.23	80.23	50.50	71.58
PladumEVm009530	14.21	11.85	5.84	56.16	45.22	16.66	14.42	18.43	21.03	26.39	25.11	28.03	32.85	28.30	33.74
PladumEVm009531	341.25	366.32	208.61	56.00	134.18	146.48	148.61	220.94	0.90	0.00	89.48	193.30	213.32	202.83	138.62
PladumEVm009532	256.18	341.37	261.29	45.19	115.29	88.91	42.98	114.28	0.00	0.49	68.47	147.04	217.77	216.99	121.29
PladumEVm009533	0.00	0.00	0.00	0.00	0.00	0.00	0.00	0.00	0.00	0.00	0.00	0.00	0.00	0.26	0.00
PladumEVm009534	0.00	0.00	0.00	0.00	0.00	0.00	0.00	0.00	0.00	0.00	0.00	0.00	0.00	0.00	0.00
PladumEVm009535	4.72	3.09	2.20	3.37	4.95	7.48	11.64	4.03	3.19	2.83	3.08	2.77	2.01	1.56	1.85
PladumEVm009536	189.22	119.68	128.46	202.63	172.78	59.61	71.34	41.66	120.71	195.50	136.12	142.30	280.71	246.86	290.81
PladumEVm009537	6.49	1.19	2.27	19.50	7.53	13.57	0.00	1.87	0.80	7.59	2.51	0.92	6.75	12.70	10.21
PladumEVm009538	1087.83	540.02	608.22	601.29	744.18	185.77	64.48	81.44	704.68	319.97	271.14	236.86	754.90	727.75	1063.48
PladumEVm009539	1966.43	2241.63	1368.32	379.25	828.32	774.41	692.18	1145.60	5.80	0.45	567.88	1117.97	1345.09	1212.16	732.25
PladumEVm009540	624.34	824.93	521.79	129.65	287.42	348.49	328.40	382.20	0.00	0.00	268.01	498.92	526.91	436.48	299.03
PladumEVm009541	13.92	6.03	10.42	24.52	13.55	3.04	9.10	4.43	31.18	21.47	14.63	14.82	23.38	13.87	18.74
PladumEVm009542	282.21	161.48	209.65	357.40	291.79	105.52	124.55	129.53	194.77	160.67	128.60	175.22	434.54	391.35	732.39
PladumEVm009543	60.05	67.16	50.70	163.67	112.49	194.23	172.69	39.06	200.15	116.73	123.02	115.93	131.73	81.03	189.86
PladumEVm009544	5.97	10.52	7.17	2.09	13.02	0.00	0.00	9.01	9.13	16.80	23.33	14.99	8.17	17.99	13.19
PladumEVm009545	112.84	53.62	73.30	183.90	169.90	82.53	64.18	59.45	258.15	173.84	161.50	155.89	295.42	234.87	282.15
PladumEVm009546	331.26	267.03	238.80	262.79	239.64	81.76	73.99	146.42	173.62	139.29	196.50	197.82	316.11	257.76	381.77
PladumEVm009547	144.39	76.01	95.86	277.41	275.81	86.48	26.62	54.08	158.48	206.19	121.22	140.12	308.51	187.68	386.31
PladumEVm009548	45.68	33.88	20.44	39.50	25.34	21.19	9.70	7.30	11.49	10.65	20.81	30.67	26.35	42.92	60.76
PladumEVm009549	524.24	606.92	410.65	93.21	210.94	214.90	227.67	322.54	0.44	0.00	175.32	334.56	377.41	359.44	215.17
PladumEVm009550	21.60	15.83	15.00	27.55	9.97	7.30	0.00	5.32	13.65	21.14	13.75	13.65	34.74	19.05	57.98
PladumEVm009551	0.00	0.00	0.00	0.00	0.00	0.00	0.00	0.00	0.00	0.00	0.00	0.00	0.00	0.00	0.00
PladumEVm009552	1192.49	852.95	726.44	1757.98	1406.30	1137.23	890.04	751.31	2168.44	2498.13	1168.26	1299.41	2405.89	1883.56	2150.68
PladumEVm009553	0.00	0.00	0.00	0.00	0.00	0.00	0.00	0.00	0.00	0.00	0.00	0.00	0.00	0.00	0.00
PladumEVm009554	46.50	69.88	26.99	70.89	102.18	19.26	22.16	18.35	69.67	37.63	36.32	34.12	39.49	53.24	54.18
PladumEVm009555	0.00	0.00	0.00	0.00	0.00	0.00	0.00	0.00	0.00	0.00	0.00	0.00	0.00	0.00	0.00
PladumEVm009556	5838.11	7249.54	4958.01	919.28	1996.22	2745.80	2497.27	3191.72	8.83	0.71	1481.18	3093.53	4556.84	4383.91	2345.31
PladumEVm009557	47.91	58.08	21.35	101.18	68.40	8.82	8.18	31.18	72.59	183.05	58.26	108.49	15.15	13.74	54.32
PladumEVm009558	2466.86	2721.68	1742.58	408.32	791.03	943.41	717.89	1228.51	1.75	0.00	668.20	1197.41	1596.71	1618.68	980.68
PladumEVm009559	507.70	231.25	296.27	307.69	283.25	109.29	53.29	82.99	113.80	126.47	116.33	176.97	609.45	445.81	892.26
PladumEVm009560	93.46	130.88	73.92	14.92	43.51	24.64	17.92	44.17	0.00	0.00	17.12	46.19	54.68	59.48	28.65
PladumEVm009561	45.37	18.28	21.73	60.07	43.17	6.40	17.06	20.39	24.04	19.70	12.07	24.60	36.17	23.93	56.76
PladumEVm009562	1052.36	1304.23	951.66	903.40	1234.79	1078.66	904.06	833.83	272.13	394.76	571.50	417.73	813.68	1073.21	1043.08
PladumEVm009563	207.12	196.31	162.61	409.26	337.46	270.77	111.93	209.42	427.92	227.80	236.76	204.48	707.61	622.67	712.05
PladumEVm009564	49.55	66.80	30.78	92.57	58.09	65.68	47.35	59.12	76.46	82.93	71.77	25.50	136.78	138.99	195.14
PladumEVm009565	0.00	0.00	0.00	1.79	0.00	0.00	0.00	0.00	0.00	0.80	0.00	0.00	0.00	0.00	0.00
PladumEVm009566	66.76	41.90	49.05	75.41	63.28	54.21	24.96	21.04	39.79	44.79	38.92	31.82	87.86	82.01	69.45
PladumEVm009567	285.43	297.70	262.50	432.84	277.75	190.86	167.13	175.14	594.15	493.38	588.41	593.10	455.97	419.51	438.06
PladumEVm009568	1104.49	795.42	794.38	611.10	621.54	200.28	140.72	214.78	321.96	430.22	309.91	577.84	812.26	886.24	1026.14
PladumEVm009569	0.00	1.26	0.00	2.22	0.00	0.00	0.00	0.00	0.00	0.00	1.63	4.60	3.89	0.00	0.00
PladumEVm009570	57.59	43.49	34.21	42.81	36.33	22.55	17.25	21.04	64.09	44.24	30.19	58.91	97.82	98.46	107.47
PladumEVm009571	59.20	124.33	134.11	30.10	22.45	84.20	57.76	30.40	201.52	294.37	127.65	122.52	53.94	101.49	138.00
PladumEVm009572	548.43	575.24	440.54	604.40	507.35	442.89	376.97	300.02	1096.91	903.11	562.39	468.86	729.30	765.90	711.56
PladumEVm009573	708.53	628.87	535.88	554.02	522.42	130.28	116.20	129.07	643.59	714.30	395.10	590.74	594.62	605.35	849.44
PladumEVm009574	0.00	0.00	0.00	0.00	0.00	0.00	0.00	0.00	0.00	0.00	0.00	0.00	0.00	0.00	0.00
PladumEVm009575	104.26	78.19	81.38	69.03	75.47	52.53	47.64	33.51	57.92	71.34	50.73	59.98	79.99	114.36	182.68
PladumEVm009576	109.00	70.16	59.95	78.21	80.81	21.74	33.16	31.41	200.75	156.21	64.79	46.57	174.32	155.02	266.74
PladumEVm009577	12.27	13.50	4.94	18.29	14.76	6.98	12.74	3.90	30.69	28.14	6.82	15.50	23.18	9.39	8.52
PladumEVm009578	689.60	548.30	555.55	2238.53	996.85	673.88	648.13	624.25	433.08	638.89	692.93	594.76	1828.28	1380.79	2426.31
PladumEVm009579	415.41	471.52	318.32	90.83	163.73	176.68	142.99	242.14	0.43	0.00	139.23	248.27	323.84	300.08	160.55
PladumEVm009580	82.31	50.65	52.62	423.39	130.86	188.22	260.56	136.35	166.38	280.73	168.45	127.32	206.53	176.33	254.67
PladumEVm009581	400.07	283.27	352.22	372.06	384.03	159.46	149.11	105.25	327.33	307.22	278.66	310.64	541.62	497.27	690.21
PladumEVm009582	2953.95	2414.11	2555.33	3232.13	1893.78	1025.84	785.86	924.76	523.17	1078.23	1595.63	1818.55	3613.08	3179.10	4045.75
PladumEVm009583	22.33	7.29	0.00	0.00	26.44	36.92	34.87	36.52	3.33	104.89	65.03	111.35	16.79	14.27	0.00
PladumEVm009584	80.37	92.39	79.19	95.25	72.20	42.30	39.79	53.16	230.08	242.40	155.42	261.45	210.33	118.00	128.96
PladumEVm009585	473.13	631.66	314.19	85.00	145.14	164.42	160.22	257.64	0.00	0.00	79.34	216.28	421.38	349.02	319.90
PladumEVm009586	22.95	46.89	20.84	150.26	104.80	50.96	24.08	48.48	86.59	59.71	55.99	49.69	72.17	92.86	120.59
PladumEVm009587	195.93	190.66	153.42	241.77	169.35	147.12	122.68	73.60	290.31	335.03	291.87	342.98	204.74	174.42	259.51
PladumEVm009588	971.07	444.52	447.38	560.02	445.40	229.18	264.93	193.49	1032.22	629.94	470.48	395.42	1005.11	843.57	1252.44
PladumEVm009589	30.96	53.74	33.01	16.87	41.69	43.05	38.35	71.57	0.00	0.00	33.37	46.09	59.87	35.93	8.05
PladumEVm009590	752.31	831.01	842.87	1010.33	922.06	658.19	499.63	563.25	706.77	577.10	485.53	418.03	689.96	697.82	888.15
PladumEVm009591	490.69	389.92	369.37	934.27	767.37	510.18	376.45	338.42	923.18	822.32	444.06	474.47	1081.46	844.92	1117.26
PladumEVm009592	84.83	63.56	57.52	80.43	68.70	50.52	36.89	39.00	117.14	91.84	57.64	56.34	132.14	123.85	150.85
PladumEVm009593	0.00	0.00	0.39	0.72	0.00	1.52	0.00	0.00	10.31	7.56	0.83	0.37	0.00	3.61	2.22
PladumEVm009594	23.96	23.12	15.10	20.73	42.85	10.21	7.07	9.06	20.22	11.54	15.74	24.93	22.61	28.52	20.23
PladumEVm009595	0.00	0.00	0.00	0.00	0.00	0.00	0.00	0.00	0.00	0.00	0.00	0.00	0.00	0.00	0.00
PladumEVm009596	49.29	20.10	7.32	90.70	42.85	18.78	5.35	13.02	17.12	27.90	37.45	17.43	53.89	38.28	58.04
PladumEVm009597	0.00	0.00	1.05	5.15	10.95	3.82	0.00	0.00	37.58	11.92	0.00	0.00	3.04	0.00	15.25
PladumEVm009598	240.05	278.17	370.39	340.02	248.40	160.59	119.76	110.17	544.52	290.05	514.47	367.14	374.95	487.21	673.28
PladumEVm009599	394.42	557.71	516.86	106.21	218.80	135.82	258.17	223.73	1.41	0.00	89.95	241.66	365.33	388.67	277.07
PladumEVm009600	1184.45	1435.38	976.34	186.45	498.98	492.02	405.20	676.65	2.93	0.00	199.44	532.84	818.74	720.23	477.89
PladumEVm009601	15.25	5.92	12.56	13.41	18.96	6.39	17.70	24.79	21.90	50.26	9.94	13.22	14.81	17.33	25.96
PladumEVm009602	675.43	548.97	556.62	230.91	281.45	104.91	64.37	103.26	280.75	265.02	202.22	231.90	579.41	500.76	635.21
PladumEVm009603	17.52	16.58	8.47	31.08	37.50	16.18	39.73	6.39	17.50	17.49	11.61	11.81	38.57	23.57	31.75
PladumEVm009604	517.10	368.80	357.06	287.18	286.45	188.19	333.08	116.50	460.58	690.87	598.08	723.26	788.95	570.13	927.81
PladumEVm009605	835.15	890.12	570.91	143.96	316.12	288.73	338.47	400.22	1.04	0.00	238.13	483.45	570.35	507.58	338.10
PladumEVm009606	26.24	9.05	5.67	9.83	8.45	13.12	10.64	20.29	23.20	19.51	4.53	8.60	25.90	17.61	25.10
PladumEVm009607	108.52	43.04	56.13	29.55	38.01	15.72	9.70	12.79	64.15	64.41	44.21	77.89	70.55	83.12	91.42
PladumEVm009608	1356.05	827.44	938.59	586.64	513.41	254.52	234.33	165.64	3512.46	1469.56	913.24	920.48	1805.67	1205.90	1564.31
PladumEVm009609	468.53	584.51	319.09	77.07	185.08	155.56	92.76	207.92	1.73	0.00	147.48	240.79	376.80	374.77	219.38
PladumEVm009610	879.48	552.85	664.75	634.76	564.66	398.95	274.08	319.59	758.02	729.83	558.70	699.56	1395.90	1258.44	1795.43
PladumEVm009611	102.52	53.31	48.92	32.94	27.09	63.43	21.36	39.78	184.62	164.12	154.62	161.03	108.66	151.44	134.33
PladumEVm009612	731.71	446.88	435.98	518.56	467.97	172.71	158.60	146.54	410.79	378.45	348.36	436.36	655.20	574.86	718.03
PladumEVm009613	534.43	610.52	417.91	110.97	228.48	195.79	223.97	318.70	1.23	1.06	159.68	312.74	417.71	325.71	217.31
PladumEVm009614	111623.37	87283.08	82597.61	85406.46	80595.16	37657.07	32689.89	26727.09	114265.76	110616.14	84708.08	99835.90	170534.96	155026.77	192870.47
PladumEVm009615	202.20	85.36	115.87	125.98	116.21	50.31	50.55	36.65	125.16	86.65	51.56	105.72	252.13	218.92	328.72
PladumEVm009616	266.29	142.58	201.91	383.73	370.37	243.20	131.43	186.76	506.34	315.17	161.34	265.67	425.05	420.02	688.30
PladumEVm009617	44.82	51.73	56.10	92.29	48.21	39.01	34.44	42.04	64.85	87.24	48.18	76.73	80.78	82.29	74.15
PladumEVm009618	455.02	566.43	405.27	83.45	238.35	250.23	201.44	351.41	0.47	0.00	119.32	287.31	365.07	282.95	222.07
PladumEVm009619	385.92	282.08	255.00	204.61	175.97	103.85	95.27	88.32	684.00	443.44	276.50	348.16	583.00	501.67	643.55
PladumEVm009620	3.84	0.00	1.16	0.00	0.00	11.86	0.00	1.37	1.94	3.33	32.23	6.79	4.54	2.19	0.00
PladumEVm009621	1.25	3.42	2.27	4.00	0.50	0.00	0.00	1.79	0.55	1.43	2.03	1.06	3.88	3.75	1.31
PladumEVm009622	227.70	304.69	222.36	307.27	172.71	163.85	140.15	174.87	260.93	257.86	257.78	191.80	314.33	390.83	283.47
PladumEVm009623	4894.85	2728.36	2589.19	6466.29	4487.18	1428.37	945.58	925.08	1267.95	2266.63	3861.04	3864.69	7884.60	6815.20	8616.58
PladumEVm009624	207.70	150.62	158.91	176.30	203.93	204.12	183.03	137.06	359.16	217.78	121.15	116.06	348.21	266.63	396.44
PladumEVm009625	4559.03	4724.46	4132.96	690.27	1861.21	1834.74	1796.75	2614.82	4.40	0.00	804.43	2155.79	3005.93	2577.09	1766.26
PladumEVm009626	41.55	16.37	50.63	72.77	55.71	97.00	7.75	12.80	171.26	81.54	34.39	5.96	156.69	79.85	176.85
PladumEVm009627	0.00	0.00	0.00	0.00	0.00	0.00	0.00	0.00	0.00	0.00	0.00	0.00	0.00	0.00	0.00
PladumEVm009628	6.84	0.68	4.01	0.00	0.00	3.98	6.81	2.80	2.35	1.39	1.48	1.02	3.16	0.65	1.39
PladumEVm009629	242.59	61.29	59.79	348.16	394.91	63.33	84.12	74.48	150.05	189.61	97.10	219.00	79.65	69.45	61.35
PladumEVm009630	9.80	15.17	3.71	14.71	5.83	0.00	0.00	10.48	0.00	0.78	3.15	14.39	22.86	7.14	14.00
PladumEVm009631	341.98	255.88	251.46	582.39	473.68	309.65	220.54	258.07	399.86	477.44	301.80	429.09	390.74	330.93	459.23
PladumEVm009632	335.58	210.49	201.34	408.57	364.99	149.45	140.47	166.43	499.25	355.57	259.24	207.05	352.42	301.04	431.55
PladumEVm009633	472.03	647.72	400.46	87.03	160.51	194.54	158.46	275.07	0.95	0.00	137.31	295.88	421.89	423.41	248.59
PladumEVm009634	6.61	0.82	2.14	188.12	97.67	48.22	59.70	37.10	46.61	31.37	54.57	81.09	3.48	2.24	0.90
PladumEVm009635	300.54	184.19	183.39	277.66	221.41	111.23	95.85	107.63	243.80	192.51	178.52	222.28	409.80	369.97	503.26
PladumEVm009636	2490.52	2134.20	1709.52	712.55	1617.03	1343.90	1235.11	2101.68	9.51	0.00	1140.15	1936.05	1453.81	990.40	897.29
PladumEVm009637	827.36	935.37	673.20	151.01	365.67	373.22	374.71	483.99	0.10	0.00	186.51	478.43	565.83	549.10	339.91
PladumEVm009638	696.79	487.53	481.45	494.31	395.48	139.97	97.14	122.74	337.96	479.80	427.34	640.42	942.25	806.12	1061.75
PladumEVm009639	5.79	3.80	2.25	2.32	3.97	0.00	0.00	0.59	1.08	5.32	2.35	1.75	0.85	1.23	3.88
PladumEVm009640	753.98	433.91	440.30	755.08	619.27	129.73	58.24	91.76	221.68	403.84	469.39	536.30	936.33	776.27	1081.91
PladumEVm009641	174.80	132.55	141.32	275.74	211.92	135.33	126.78	90.07	203.07	188.19	88.21	186.75	310.75	226.01	274.20
PladumEVm009642	24.87	32.95	69.18	24.61	21.98	19.77	17.53	18.50	67.40	31.98	46.79	52.07	112.13	66.30	117.35
PladumEVm009643	0.00	0.00	0.00	0.00	0.00	0.00	0.00	0.00	0.00	0.00	0.00	0.25	0.00	0.00	0.00
PladumEVm009644	500.69	239.26	297.08	313.34	289.49	180.77	187.84	141.45	399.54	241.16	206.73	217.50	639.66	616.05	993.05
PladumEVm009645	2740.66	3418.64	2225.80	412.85	855.67	1176.93	1015.85	1477.76	4.75	0.52	648.65	1265.42	2021.33	2106.02	1095.56
PladumEVm009646	207.23	95.87	134.43	171.91	145.07	71.81	54.04	46.22	141.54	159.14	152.05	137.71	205.53	206.97	254.90
PladumEVm009647	3830.14	4859.41	3144.01	726.41	1376.58	1541.80	1462.27	2122.31	4.53	0.49	1145.99	2225.09	3043.74	3180.18	1662.37
PladumEVm009648	0.00	3.48	9.43	7.41	6.51	0.00	0.00	3.12	14.58	4.97	6.08	9.78	15.01	16.29	10.82
PladumEVm009649	37.43	15.51	41.68	38.59	37.80	9.31	30.46	34.02	17.42	29.50	38.95	32.78	38.87	41.45	44.55
PladumEVm009650	87.23	69.26	64.75	127.10	89.62	38.17	44.26	40.56	123.00	125.33	58.77	132.28	101.14	111.84	116.21
PladumEVm009651	578.68	779.34	423.13	120.45	232.00	317.72	282.34	381.38	0.00	0.98	174.61	371.36	442.99	382.06	235.75
PladumEVm009652	74.42	86.24	50.58	48.66	70.64	35.09	31.40	21.59	47.69	90.97	38.58	42.98	53.53	67.80	89.19
PladumEVm009653	23.92	7.27	10.63	15.11	11.24	11.21	9.04	4.45	66.58	37.14	21.08	19.15	61.25	35.85	48.71
PladumEVm009654	64.40	105.86	89.91	227.62	170.83	273.52	343.43	203.31	208.85	176.49	139.27	155.71	59.94	98.04	48.28
PladumEVm009655	102.96	101.06	87.90	126.41	111.68	54.98	56.61	50.81	125.43	101.06	63.68	58.39	157.65	134.18	133.29
PladumEVm009656	277.57	108.70	104.60	143.90	125.53	48.43	46.13	38.15	133.93	110.71	89.53	162.25	334.05	255.39	361.95
PladumEVm009657	199.36	241.00	245.41	199.83	248.35	119.34	152.72	128.09	363.63	287.80	188.25	310.34	476.60	355.21	356.60
PladumEVm009658	290.18	239.24	187.20	356.97	274.17	161.72	116.71	129.72	215.38	251.01	188.46	135.95	309.42	316.50	295.33
PladumEVm009659	9.63	0.00	2.24	1.58	7.73	0.00	8.92	1.77	10.63	0.75	0.00	4.06	2.49	2.40	2.51
PladumEVm009660	7.37	5.07	6.71	7.27	12.67	2.63	0.00	0.00	2.80	5.30	14.61	3.24	11.34	7.37	11.93
PladumEVm009661	0.00	0.00	0.00	0.00	0.00	0.00	0.00	0.00	0.00	0.00	0.00	0.00	0.00	0.00	0.00
PladumEVm009662	78.27	106.87	144.74	166.39	204.78	45.22	26.39	58.29	47.17	51.36	48.63	24.74	109.82	134.05	220.93
PladumEVm009663	1556.91	1196.02	936.08	1509.26	1342.60	728.09	661.48	537.37	768.29	766.73	285.65	802.05	2806.30	1901.27	2394.84
PladumEVm009664	143.24	72.87	62.87	140.88	88.82	53.40	49.47	45.13	115.97	141.71	87.05	96.89	123.86	111.60	86.18
PladumEVm009665	0.00	0.00	0.00	0.00	0.00	0.00	0.00	0.00	0.00	0.00	0.00	0.00	0.00	0.00	0.00
PladumEVm009666	97.32	64.80	46.07	79.95	96.03	33.95	46.24	38.06	135.51	168.14	135.07	158.92	122.54	148.30	120.36
PladumEVm009667	1026.83	1026.13	759.72	178.03	432.72	460.48	337.45	471.23	0.00	0.00	211.05	513.86	779.52	708.45	360.73
PladumEVm009668	6.00	4.50	5.91	8.20	5.62	6.50	3.53	3.43	19.58	30.82	13.09	1.87	6.22	4.24	3.56
PladumEVm009669	103.90	267.67	79.83	0.00	5.69	118.62	101.55	164.81	0.00	0.00	0.00	40.18	167.23	180.50	136.46
PladumEVm009670	333.32	255.80	226.14	48.45	139.25	147.38	85.19	171.07	0.00	0.00	70.46	183.66	204.07	203.72	130.16
PladumEVm009671	282.05	179.15	215.56	384.67	306.05	85.26	66.09	95.58	246.96	267.67	188.32	210.34	473.36	265.77	418.33
PladumEVm009672	0.00	0.00	0.00	0.00	0.00	0.00	0.00	0.00	0.00	0.00	0.00	0.00	0.00	0.00	0.00
PladumEVm009673	154.90	171.99	120.03	9.52	39.37	54.96	12.78	91.22	0.00	0.00	2.26	51.64	98.79	100.75	51.63
PladumEVm009674	523.91	322.40	350.34	603.46	472.35	371.10	281.51	252.33	958.35	576.93	372.06	387.77	1007.37	631.30	966.17
PladumEVm009675	0.00	0.00	0.00	0.00	0.00	0.00	0.00	0.00	0.00	0.00	0.00	0.00	0.00	0.00	0.00
PladumEVm009676	366.95	525.86	372.04	286.86	255.81	165.83	205.47	155.17	294.94	351.91	251.43	226.58	524.88	504.37	466.33
PladumEVm009677	304.87	306.78	235.70	64.51	133.53	75.62	57.76	96.03	0.47	0.00	50.32	178.44	149.23	248.84	134.92
PladumEVm009678	64.15	65.69	60.02	11.69	35.25	28.73	13.70	44.33	0.00	0.00	6.87	48.62	44.16	55.08	34.66
PladumEVm009679	268.34	349.02	265.48	220.50	204.24	106.87	108.41	70.79	138.61	215.05	147.95	230.31	202.30	236.23	365.75
PladumEVm009680	31.50	24.86	37.96	81.60	60.02	51.72	54.32	39.55	108.73	49.00	31.88	25.21	91.47	93.75	126.79
PladumEVm009681	111.95	85.38	112.70	65.61	45.27	64.70	39.30	64.84	121.78	110.63	78.65	95.85	115.88	134.30	179.94
PladumEVm009682	789.29	828.81	541.90	874.77	767.25	366.16	160.16	213.19	717.63	910.69	496.04	553.51	466.99	432.01	443.89
PladumEVm009683	129.17	151.01	84.21	290.53	229.91	50.50	97.16	37.99	88.03	130.89	90.39	59.49	163.57	142.78	174.84
PladumEVm009684	760.04	830.87	535.43	107.15	301.03	280.17	228.43	325.72	0.53	0.00	159.44	405.52	518.19	482.26	296.62
PladumEVm009685	906.13	1065.07	668.99	149.42	345.33	332.81	318.56	502.13	2.05	0.00	299.99	575.49	622.44	591.73	382.66
PladumEVm009686	206.58	165.51	173.20	186.95	177.76	84.36	89.05	77.30	236.93	172.51	159.70	163.58	266.63	294.15	427.06
PladumEVm009687	155.65	119.06	110.46	186.75	137.15	122.52	108.00	71.46	306.69	171.91	138.24	127.76	353.21	271.31	424.24
PladumEVm009688	71.35	24.58	26.68	27.52	29.02	39.40	17.56	19.21	150.05	140.14	108.10	113.35	91.77	128.59	86.52
PladumEVm009689	74.57	60.80	67.81	51.06	39.78	30.50	8.61	19.34	38.31	29.41	37.00	49.86	99.80	86.04	116.20
PladumEVm009690	53.23	30.04	32.37	63.36	75.17	40.94	24.46	33.16	99.70	45.16	46.27	29.91	97.61	70.56	82.79
PladumEVm009691	53.37	26.93	28.61	45.77	40.50	14.34	17.84	4.92	64.42	47.80	51.20	40.66	96.96	53.94	81.04
PladumEVm009692	47.62	24.38	35.69	71.74	59.35	27.64	29.24	28.79	40.74	47.24	28.05	69.71	76.41	36.58	57.87
PladumEVm009693	2.82	1.73	2.11	2.58	1.81	0.21	0.00	0.78	3.53	3.35	2.96	3.85	4.86	1.62	5.62
PladumEVm009694	1211.17	717.35	1161.46	446.69	388.15	204.63	237.25	196.56	588.85	315.01	339.43	428.90	801.99	775.58	1052.98
PladumEVm009695	5.36	7.44	6.79	15.19	3.96	2.95	2.86	3.43	8.91	3.47	4.21	10.55	10.00	17.54	11.55
PladumEVm009696	147.39	133.35	110.65	395.20	296.72	227.51	167.36	163.43	355.24	349.60	213.01	208.19	385.84	284.06	340.18
PladumEVm009697	44.73	29.45	28.39	45.39	35.22	6.02	8.84	9.91	36.86	27.03	15.29	21.66	56.19	42.17	72.26
PladumEVm009698	1287.06	1608.77	1149.88	254.10	581.59	588.95	604.18	786.15	0.76	0.00	335.01	793.91	997.87	874.63	652.44
PladumEVm009699	16.83	11.81	12.95	59.06	32.98	3.63	0.00	8.60	46.10	37.88	26.08	15.48	58.19	83.09	94.28
PladumEVm009700	14.49	21.59	3.03	33.71	10.66	1.78	9.12	2.83	29.77	12.22	20.56	23.16	26.41	41.58	46.91
PladumEVm009701	146.37	91.17	101.69	34.74	38.64	22.18	24.39	30.22	100.48	78.36	38.11	59.46	144.26	79.59	144.29
PladumEVm009702	225.18	180.84	109.26	175.41	128.26	204.38	121.67	108.65	197.47	166.23	155.05	153.10	143.41	147.18	194.74
PladumEVm009703	10.75	0.00	4.87	0.00	0.00	1.89	0.00	4.76	7.01	7.01	62.52	3.63	2.08	0.00	0.00
PladumEVm009704	4332.35	5841.46	3515.91	752.04	1750.88	1357.99	1650.97	2407.99	10.85	1.20	884.57	3128.63	4168.94	4432.48	2503.37
PladumEVm009705	4.43	0.00	4.87	12.41	15.37	20.85	4.71	4.75	4.27	1.03	16.41	19.33	3.75	2.85	2.54
PladumEVm009706	58.61	8.95	27.55	92.18	44.33	13.63	0.00	3.38	38.16	57.27	49.24	80.37	82.08	93.01	78.91
PladumEVm009707	80.40	57.06	63.03	89.80	51.56	30.03	17.56	32.18	96.19	47.69	67.12	49.25	85.93	84.64	79.21
PladumEVm009708	0.00	1.36	0.00	2.53	1.81	0.00	0.00	0.00	0.00	0.00	0.00	0.00	0.00	0.00	0.00
PladumEVm009709	125.23	40.55	212.19	92.40	77.12	20.25	12.85	24.13	3.28	5.20	5.17	11.28	100.96	91.26	552.62
PladumEVm009710	161.54	93.96	44.90	51.28	35.33	22.51	11.29	25.15	43.19	62.78	118.31	143.12	117.50	122.58	107.78
PladumEVm009711	25.32	33.32	16.11	21.95	19.89	5.32	5.97	5.78	17.61	22.10	12.21	10.90	42.32	36.56	31.45
PladumEVm009712	1626.63	1465.50	1355.41	1990.87	1923.09	1408.09	1038.48	1063.00	1818.96	1997.81	1555.15	1444.65	2081.94	2085.73	2192.22
PladumEVm009713	0.00	0.00	0.00	0.00	0.00	0.00	0.00	0.00	0.00	0.00	0.00	0.00	0.00	0.00	0.00
PladumEVm009714	17.34	23.13	5.47	41.64	27.48	7.72	3.09	16.91	19.14	7.70	24.19	14.73	50.05	55.93	74.96
PladumEVm009715	1.00	0.00	0.45	1.20	2.00	0.00	0.00	0.00	0.00	0.00	0.81	0.00	0.52	0.50	0.00
PladumEVm009716	168.22	110.70	93.26	141.93	96.81	71.47	50.51	100.95	95.81	101.91	82.15	98.43	207.56	227.98	287.83
PladumEVm009717	66.84	61.25	37.12	67.38	59.97	20.59	25.10	27.25	50.79	63.68	54.79	54.98	63.74	71.32	57.89
PladumEVm009718	0.00	0.00	0.00	0.00	0.00	0.00	0.00	0.00	0.00	0.00	0.00	0.00	0.00	0.00	0.00
PladumEVm009719	181.59	117.72	86.18	79.09	104.82	61.81	35.29	60.97	88.97	65.97	78.36	109.59	181.62	162.90	145.30
PladumEVm009720	186.52	214.11	127.13	26.20	67.83	71.17	48.08	86.22	0.00	0.64	66.74	113.70	133.50	119.82	81.41
PladumEVm009721	4172.42	5087.55	3226.71	764.54	1655.52	1362.41	1227.21	2269.59	11.54	1.23	1105.98	2299.92	3219.16	3176.79	1763.56
PladumEVm009722	13.95	35.42	17.82	1.15	4.85	13.28	0.00	12.61	0.00	0.00	1.16	12.73	16.31	12.98	8.24
PladumEVm009723	40.13	10.58	25.25	53.92	57.93	9.77	24.81	21.81	29.64	65.18	86.58	108.06	50.32	45.31	92.23
PladumEVm009724	328.39	169.25	131.41	8.17	32.56	31.58	0.00	13.34	117.08	62.78	211.93	183.70	292.96	258.12	357.67
PladumEVm009725	9.64	0.00	3.84	5.37	5.69	0.00	0.00	0.00	11.64	16.90	26.52	10.83	0.00	9.60	18.82
PladumEVm009726	0.00	0.00	0.00	0.00	0.00	0.00	0.00	0.00	0.00	0.00	0.00	0.00	0.00	0.00	0.00
PladumEVm009727	3336.94	3665.35	2480.11	522.16	1398.28	883.72	894.88	1499.33	7.34	2.48	766.11	1653.28	2432.19	2213.90	1295.84
PladumEVm009728	352.02	330.96	258.87	450.14	429.59	411.66	458.23	282.40	548.52	660.22	330.30	423.91	679.23	337.60	404.77
PladumEVm009729	599.86	309.70	354.13	927.26	888.15	543.49	353.08	341.91	1184.85	788.01	465.96	587.63	1461.86	977.88	1307.58
PladumEVm009730	0.00	0.00	0.00	0.00	0.00	0.00	1.99	0.00	0.00	0.00	0.00	0.00	0.00	0.00	0.00
PladumEVm009731	527.18	600.32	419.99	127.14	235.18	190.04	147.83	273.71	0.00	0.53	136.37	326.71	456.23	358.70	213.85
PladumEVm009732	0.69	5.07	1.87	1.65	1.70	0.97	0.00	4.43	14.33	5.38	4.46	1.74	5.69	3.46	12.97
PladumEVm009733	268.61	262.68	281.44	271.17	200.62	290.65	229.43	146.04	321.26	303.41	246.02	409.74	215.28	218.31	270.04
PladumEVm009734	50.82	34.42	47.11	13.85	17.01	27.55	15.37	2.97	6.88	5.32	9.66	15.68	43.85	26.74	54.02
PladumEVm009735	0.00	0.00	0.00	0.00	0.00	0.00	0.00	0.00	0.00	0.00	0.00	0.00	0.00	0.00	0.00
PladumEVm009736	225.25	185.87	157.48	163.42	138.31	67.99	53.95	74.25	199.33	237.13	174.70	180.77	246.97	228.10	265.85
PladumEVm009737	0.00	0.00	0.00	0.00	0.00	0.00	0.00	0.00	0.00	0.00	0.00	0.00	0.00	0.00	0.00
PladumEVm009738	60.06	24.42	32.93	72.58	68.98	18.94	32.30	23.94	85.19	69.62	63.87	72.51	80.85	104.69	76.43
PladumEVm009739	196.76	190.56	157.31	54.36	91.40	39.32	79.25	48.58	72.71	90.47	69.05	81.90	43.59	50.67	79.70
PladumEVm009740	67.53	37.73	39.74	68.18	56.12	53.99	27.18	55.71	73.09	62.59	79.31	104.99	75.70	55.01	96.56
PladumEVm009741	3523.26	2442.33	2446.68	1696.29	1609.74	710.36	682.49	431.91	3474.27	1974.91	1454.94	1779.96	3601.05	2719.82	3828.01
PladumEVm009742	274.77	180.85	207.45	371.48	281.72	113.29	96.86	99.91	254.74	221.79	146.85	178.95	380.69	365.17	524.03
PladumEVm009743	12.76	8.67	4.41	15.30	19.11	0.00	0.00	0.00	0.00	2.25	0.00	9.11	10.36	14.27	20.21
PladumEVm009744	31.24	20.01	21.58	38.87	37.17	11.96	0.00	6.64	25.53	28.74	28.56	15.95	34.85	35.55	41.99
PladumEVm009745	0.00	0.00	0.00	0.00	0.00	0.00	0.00	0.00	0.00	0.00	0.00	0.00	0.00	0.00	0.00
PladumEVm009746	29.10	57.61	45.35	0.60	2.43	83.79	56.01	40.11	173.27	204.51	158.95	300.81	33.17	93.29	60.01
PladumEVm009747	2935.24	2633.18	2476.01	1092.61	1131.44	648.22	602.62	497.42	1641.67	1919.83	1322.05	2141.83	2683.17	2729.63	3972.32
PladumEVm009748	880.57	1055.11	664.65	144.31	356.27	257.24	286.86	452.49	0.00	0.63	152.75	458.92	611.76	644.86	326.75
PladumEVm009749	31.11	14.80	37.83	37.48	53.86	66.06	33.01	28.16	137.96	65.63	67.56	93.60	80.01	38.73	91.50
PladumEVm009750	351.96	146.54	197.78	146.89	137.12	79.14	38.39	60.28	278.87	312.00	172.83	184.35	320.14	249.19	399.43
PladumEVm009751	55.46	29.31	30.14	128.98	108.75	38.73	44.38	37.20	156.61	97.08	70.82	62.44	98.84	70.37	132.52
PladumEVm009752	643.71	181.93	282.22	407.91	321.22	74.22	40.31	54.91	149.48	208.46	226.31	345.08	908.94	662.22	1161.69
PladumEVm009753	42.52	27.25	29.78	88.20	52.33	35.24	18.08	30.79	55.85	61.90	35.29	54.32	101.24	78.88	91.12
PladumEVm009754	160.87	95.36	104.33	171.25	190.12	203.91	104.74	114.60	465.63	230.67	101.22	78.91	374.67	249.00	384.51
PladumEVm009755	0.00	0.00	0.00	0.00	0.00	0.00	0.00	0.00	0.00	0.00	0.00	0.00	0.00	0.00	0.00
PladumEVm009756	0.00	0.00	0.00	0.00	0.00	0.00	0.00	0.00	0.00	0.00	0.00	0.00	0.00	0.00	0.00
PladumEVm009757	84.90	79.27	79.20	88.45	100.28	80.36	49.08	57.55	117.81	114.24	96.11	70.02	147.35	89.77	151.50
PladumEVm009758	257.94	173.77	187.40	423.20	324.66	218.94	159.61	156.28	490.74	296.89	224.96	234.30	509.31	376.30	582.31
PladumEVm009759	30.89	31.57	16.18	42.32	18.54	4.42	0.00	3.57	63.03	47.01	21.81	17.03	27.23	33.14	20.49
PladumEVm009760	66.32	64.45	88.36	93.93	183.80	28.05	62.56	72.69	89.03	41.53	80.37	71.68	110.80	77.71	128.49
PladumEVm009761	16.75	0.00	3.25	0.00	0.00	12.65	0.00	0.00	17.06	13.91	70.58	3.03	3.71	0.00	0.00
PladumEVm009762	80.89	64.73	53.24	52.12	49.75	193.19	202.87	147.22	171.76	249.55	117.13	191.76	85.01	66.36	72.08
PladumEVm009763	376.49	182.06	209.61	219.16	219.33	78.42	61.83	91.42	216.70	145.74	110.15	213.30	489.04	432.89	647.31
PladumEVm009764	22.10	27.64	27.25	22.57	26.29	24.83	5.99	10.20	29.73	22.54	28.46	34.92	35.58	32.69	39.66
PladumEVm009765	183.80	122.95	120.39	143.37	177.36	111.68	75.26	89.61	147.43	146.09	139.33	148.89	245.65	267.41	338.16
PladumEVm009766	2.26	3.26	0.00	1.95	1.16	0.00	0.00	0.82	6.75	7.74	3.51	0.00	0.00	0.00	1.51
PladumEVm009767	0.00	0.00	0.00	0.00	0.00	0.00	0.00	0.00	0.00	0.00	0.00	0.00	0.00	0.00	0.00
PladumEVm009768	32.02	17.37	11.03	8.44	16.73	13.07	0.80	13.82	23.77	15.16	22.03	33.49	22.14	28.29	20.42
PladumEVm009769	419.70	317.05	283.44	260.84	224.10	129.85	119.13	72.67	292.40	330.51	288.14	318.89	290.90	391.51	426.67
PladumEVm009770	39.65	47.66	46.39	42.72	15.83	24.23	0.00	11.52	56.55	27.15	32.34	34.29	45.86	43.88	55.01
PladumEVm009771	848.17	712.30	680.96	914.01	803.88	431.76	371.54	382.18	918.92	820.66	779.79	745.97	1398.92	1256.05	1515.75
PladumEVm009772	311.37	229.48	241.32	459.55	334.55	98.66	144.20	109.05	244.81	351.00	291.47	261.43	204.06	272.68	389.51
PladumEVm009773	2.64	4.72	10.81	15.21	16.10	5.79	4.62	4.45	8.63	16.92	10.87	7.85	11.72	15.02	26.30
PladumEVm009774	37.25	20.48	18.52	35.07	48.67	0.00	24.38	3.01	24.46	32.51	21.14	10.84	38.79	39.18	63.99
PladumEVm009775	482.47	669.06	353.12	95.52	220.45	229.15	191.71	312.54	0.00	0.36	153.40	310.27	430.75	386.89	219.49
PladumEVm009776	103.65	72.50	71.19	139.50	109.60	81.33	80.99	55.05	141.59	121.71	89.96	92.76	206.78	154.81	219.68
PladumEVm009777	87.96	50.78	67.95	21.45	70.03	58.11	5.93	34.43	16.51	40.80	45.30	39.17	154.95	79.99	122.05
PladumEVm009778	6912.47	6091.96	9194.43	4449.64	4853.16	1817.13	1610.60	1812.39	2095.97	3174.18	2729.47	2250.89	5264.94	7065.84	14922.45
PladumEVm009779	25.39	3.43	14.95	40.42	33.14	12.25	11.91	24.28	87.52	53.50	36.56	61.80	53.84	29.91	51.58
PladumEVm009780	73.64	54.58	50.17	99.92	69.41	22.94	34.25	19.12	90.98	73.15	69.08	66.84	112.66	108.09	160.53
PladumEVm009781	151.78	75.51	66.96	143.65	149.18	65.21	51.85	45.44	73.12	133.11	235.15	244.49	197.58	230.60	173.60
PladumEVm009782	159.18	156.05	122.08	134.63	153.95	47.37	45.33	31.20	70.59	62.50	66.68	72.67	268.50	297.47	310.32
PladumEVm009783	20.12	4.22	3.48	13.10	31.97	4.01	0.00	4.77	40.10	60.16	17.04	74.11	24.29	28.88	7.97
PladumEVm009784	20.88	14.96	9.29	15.68	10.52	0.00	0.00	0.46	3.60	6.63	10.54	4.73	25.53	45.27	35.74
PladumEVm009785	468.39	647.94	421.94	66.41	126.95	206.10	171.62	305.88	0.00	0.00	93.96	251.33	382.89	381.58	256.18
PladumEVm009786	654.24	735.33	537.04	133.54	268.34	263.51	269.47	464.50	1.34	0.00	196.79	462.39	457.07	444.24	273.12
PladumEVm009787	1016.41	513.28	668.87	635.51	405.49	304.01	293.91	226.43	2437.23	613.21	452.07	371.52	1591.54	894.09	1571.05
PladumEVm009788	15.27	0.82	4.67	12.05	8.98	30.01	58.22	7.89	52.77	22.13	6.08	2.98	11.84	5.02	30.02
PladumEVm009789	0.00	0.00	0.00	0.00	0.00	0.00	0.00	0.00	0.00	0.00	0.00	0.00	0.00	0.00	0.00
PladumEVm009790	0.00	0.00	0.00	0.00	0.00	0.00	0.00	0.00	0.00	0.00	0.00	0.00	0.00	0.00	0.00
PladumEVm009791	226.07	325.71	214.70	72.98	105.74	105.14	99.26	180.64	0.74	0.00	103.62	150.62	201.19	184.63	106.43
PladumEVm009792	85.69	87.92	51.56	13.76	22.55	27.68	38.64	28.57	0.00	0.00	25.10	36.02	60.21	74.56	30.73
PladumEVm009793	1.72	3.48	4.42	11.20	5.11	4.39	4.65	0.82	4.56	0.00	2.02	1.54	2.91	5.73	11.59
PladumEVm009794	645.52	781.76	504.15	130.44	295.30	339.62	216.24	366.99	2.99	0.00	178.31	414.99	476.27	415.37	262.12
PladumEVm009795	39.85	47.50	37.94	9.17	10.61	8.57	25.63	17.87	0.00	0.00	14.21	23.35	36.99	29.69	16.19
PladumEVm009796	0.00	0.00	0.00	0.00	0.00	0.00	0.00	0.00	0.00	0.00	0.00	0.00	0.00	0.00	0.00
PladumEVm009797	0.64	0.00	3.50	0.00	0.00	0.00	0.00	0.00	1.70	0.00	0.52	1.08	6.64	8.98	10.05
PladumEVm009798	78.04	0.00	0.00	12.86	57.50	74.15	0.00	46.70	0.00	0.00	66.59	32.09	12.67	28.67	0.00
PladumEVm009799	1.89	1.15	0.00	1.01	5.56	0.00	4.80	3.15	7.79	12.45	6.63	7.44	1.95	3.14	9.20
PladumEVm009800	776.56	692.60	565.53	899.25	730.82	416.98	259.87	333.92	415.67	583.07	610.51	675.56	823.56	725.11	674.55
PladumEVm009801	1750.64	691.20	742.98	1662.77	1307.60	329.38	265.66	314.59	429.88	739.45	732.95	1222.34	1147.69	984.64	1240.48
PladumEVm009802	494.19	539.29	365.55	310.60	277.97	380.26	232.23	284.24	90.05	91.64	128.77	580.72	204.28	134.09	180.88
PladumEVm009803	21.15	0.51	2.04	15.97	7.06	12.36	0.00	10.26	7.26	12.44	5.16	17.36	32.52	8.40	21.99
PladumEVm009804	108.94	90.25	117.27	165.47	113.30	52.48	39.46	50.07	78.91	96.90	106.74	155.76	158.58	184.91	356.81
PladumEVm009805	7.94	4.30	9.99	5.85	10.06	9.41	4.45	5.81	26.19	13.44	12.97	13.50	26.54	27.65	22.94
PladumEVm009806	66.29	54.51	54.05	49.89	53.41	31.48	64.14	30.91	23.32	16.72	19.24	87.97	58.72	72.57	88.10
PladumEVm009807	246.02	270.88	246.28	518.96	385.67	164.59	117.96	144.41	315.10	405.59	401.56	337.61	325.23	360.35	390.61
PladumEVm009808	147.98	408.69	117.01	147.29	118.30	114.27	51.59	101.44	284.09	461.59	174.23	246.47	26.55	39.58	46.60
PladumEVm009809	17.18	18.59	13.47	15.95	18.26	6.22	5.79	0.33	6.97	18.70	12.03	18.01	41.75	9.27	22.75
PladumEVm009810	1347.45	1513.94	1017.90	273.54	529.96	550.28	446.10	706.18	3.18	0.80	415.78	801.13	1054.96	943.76	576.15
PladumEVm009811	0.41	0.00	0.00	0.00	0.00	0.00	0.00	0.00	0.00	0.00	0.00	1.74	1.75	0.00	0.00
PladumEVm009812	22.62	13.17	6.82	27.31	13.33	10.58	3.51	4.61	16.01	13.97	13.77	13.25	27.17	22.18	16.55
PladumEVm009813	442.15	438.67	420.74	255.01	280.83	212.23	120.54	249.92	147.70	111.41	190.19	252.37	367.85	381.73	336.05
PladumEVm009814	739.10	978.00	626.18	87.74	258.58	328.97	263.27	473.77	0.59	1.01	154.96	388.06	597.57	582.85	366.12
PladumEVm009815	0.00	0.00	0.00	0.00	0.00	0.00	0.00	0.00	0.00	0.00	0.00	0.00	0.00	0.00	0.00
PladumEVm009816	68.89	59.90	44.24	122.96	100.64	38.50	34.57	35.52	70.20	65.54	38.53	51.41	132.40	103.14	129.63
PladumEVm009817	219.48	130.26	57.92	105.53	100.37	30.87	43.47	47.33	205.65	163.77	65.53	116.52	136.37	160.39	120.63
PladumEVm009818	6.16	4.08	3.03	4.15	7.57	0.00	2.77	5.59	1.50	10.26	10.98	2.43	3.80	5.87	7.02
PladumEVm009819	0.00	0.00	0.00	0.00	0.52	0.00	0.00	0.00	1.15	0.00	0.00	0.00	0.00	0.00	0.00
PladumEVm009820	1.92	4.69	0.00	3.60	15.81	1.87	0.00	1.83	2.26	1.95	3.26	0.54	3.78	0.75	0.67
PladumEVm009821	232.82	171.19	201.02	302.67	249.37	180.20	123.97	107.70	431.04	292.82	246.26	283.38	583.77	486.24	642.14
PladumEVm009822	333.54	203.13	242.96	262.04	190.02	95.88	98.24	78.83	341.92	363.80	374.09	273.73	333.97	317.64	400.46
PladumEVm009823	158.67	304.67	177.94	91.06	119.34	59.37	91.32	163.02	53.00	111.94	41.40	282.38	131.02	69.17	162.95
PladumEVm009824	44.87	18.55	14.33	10.01	0.00	4.77	0.00	0.00	0.00	1.85	10.38	0.00	53.71	45.99	46.65
PladumEVm009825	1230.24	1392.26	1019.67	232.50	479.50	600.45	538.84	770.04	4.40	0.00	384.42	785.39	949.88	831.82	554.64
PladumEVm009826	626.14	399.06	427.71	624.83	544.51	280.72	231.19	268.48	811.33	686.57	690.53	740.43	844.46	888.21	974.17
PladumEVm009827	1386.33	1058.92	813.31	974.87	757.13	359.45	234.13	228.21	734.20	878.03	750.87	1016.64	1095.15	996.12	1193.81
PladumEVm009828	178.37	143.53	112.01	163.57	126.24	45.90	94.01	44.09	181.82	172.15	160.12	204.59	247.08	213.30	281.57
PladumEVm009829	260.15	222.40	188.90	239.49	191.77	88.81	55.89	77.00	143.30	176.91	161.49	193.50	223.34	284.16	301.04
PladumEVm009830	664.47	425.72	421.50	114.12	130.37	69.28	89.92	101.10	19.62	19.37	32.74	156.07	361.55	388.12	601.10
PladumEVm009831	10.66	8.77	5.52	33.75	27.61	1.07	10.55	5.08	65.46	41.78	1.23	3.42	9.65	7.09	6.88
PladumEVm009832	499.59	374.26	379.23	61.53	75.47	120.46	144.05	175.81	56.28	53.73	132.49	294.28	347.11	421.35	502.83
PladumEVm009833	463.58	552.60	372.28	93.70	180.25	178.01	171.90	279.63	2.78	0.00	130.62	279.91	421.98	382.68	230.29
PladumEVm009834	1402.95	1639.57	1088.01	234.58	516.47	609.06	479.77	767.21	2.24	0.00	320.79	769.18	997.26	1040.40	636.97
PladumEVm009835	402.19	573.80	331.12	58.28	144.13	222.95	184.26	255.57	0.00	0.00	74.44	208.86	329.45	299.75	191.72
PladumEVm009836	201.13	95.46	103.09	157.20	148.51	64.33	39.82	51.99	159.70	156.64	118.34	100.38	241.68	196.32	360.92
PladumEVm009837	508.10	287.16	327.89	199.66	185.57	190.04	202.36	191.25	176.13	246.72	134.90	182.97	320.64	358.86	489.06
PladumEVm009838	982.88	485.80	567.58	666.69	597.44	193.57	151.07	153.97	486.06	476.13	421.62	661.17	1390.53	973.54	1468.21
PladumEVm009839	263.48	424.57	415.33	311.14	452.22	114.12	172.62	124.48	170.46	207.22	122.61	166.28	340.54	436.92	493.79
PladumEVm009840	0.00	0.00	0.00	0.00	0.00	0.00	0.00	0.00	0.00	0.00	0.00	0.00	0.00	0.00	0.00
PladumEVm009841	554.58	765.29	421.63	83.03	195.48	245.84	239.97	384.41	0.22	0.00	102.02	359.75	362.43	380.05	241.62
PladumEVm009842	4.60	14.72	7.79	0.00	5.43	6.51	0.00	16.73	0.00	0.00	4.64	25.29	23.01	6.90	30.07
PladumEVm009843	130.35	122.16	80.64	32.68	52.37	28.40	60.32	59.38	0.30	0.00	52.35	70.36	69.58	95.20	27.10
PladumEVm009844	30.49	17.00	13.22	87.75	56.29	8.12	16.85	0.00	32.18	17.84	10.45	11.10	35.66	49.66	58.39
PladumEVm009845	987.23	1106.33	711.06	180.44	406.36	340.68	391.57	534.19	3.50	0.50	242.73	503.73	630.80	658.17	378.67
PladumEVm009846	435.81	302.91	291.75	292.84	284.23	274.36	237.28	147.69	284.00	460.54	365.75	437.72	451.48	399.99	449.62
PladumEVm009847	288.26	123.32	138.26	235.95	225.14	85.22	112.15	38.17	321.40	252.57	231.43	174.02	283.88	194.71	458.00
PladumEVm009848	114.47	127.77	132.64	142.90	118.28	148.62	173.83	132.34	77.15	54.94	46.76	105.57	103.47	89.29	74.58
PladumEVm009849	1.64	22.59	6.58	82.20	65.52	1.87	0.00	23.23	43.39	15.74	7.54	8.84	0.00	34.40	36.12
PladumEVm009850	97.08	69.77	67.50	93.45	106.14	14.16	29.50	23.90	38.27	44.75	32.03	9.74	88.93	72.22	62.65
PladumEVm009851	4.07	2.24	1.29	0.00	1.08	4.05	15.81	3.26	11.48	12.84	10.32	27.93	9.00	17.52	3.11
PladumEVm009852	97.86	35.30	50.67	32.25	21.63	17.30	12.99	12.07	161.46	164.02	153.77	155.46	144.97	150.50	103.68
PladumEVm009853	6877.78	7614.83	4819.53	1135.42	2388.60	2017.83	2145.81	3043.01	11.51	3.20	1334.22	3238.45	4914.33	4659.44	2681.97
PladumEVm009854	84.87	65.50	42.64	77.94	57.47	27.57	10.53	25.22	124.90	97.59	44.83	20.69	110.96	126.47	99.01
PladumEVm009855	38.54	18.67	8.23	51.56	29.62	12.00	4.98	6.52	25.21	51.60	27.16	27.94	54.21	51.73	55.98
PladumEVm009856	965.40	581.36	519.36	978.72	862.13	380.83	308.50	237.02	781.39	621.80	381.29	503.24	1106.30	1039.55	1226.60
PladumEVm009857	2882.60	2450.64	2877.58	3212.79	3237.95	1290.48	1169.27	1093.99	1434.77	1725.76	1408.65	1541.57	2094.14	2754.42	3773.26
PladumEVm009858	114.49	116.65	58.37	42.41	54.19	57.55	30.11	29.92	119.49	96.52	73.89	129.74	65.13	40.14	45.44
PladumEVm009859	95.11	73.98	66.39	66.60	67.84	60.90	40.02	75.81	156.85	96.65	49.16	55.81	118.18	103.00	144.38
PladumEVm009860	216.12	130.92	147.85	218.30	216.96	103.75	54.95	71.00	163.91	206.46	174.87	147.32	253.55	205.86	245.68
PladumEVm009861	250.66	106.26	353.32	71.90	56.04	75.29	14.50	78.21	1.03	0.55	71.77	56.88	384.83	431.98	878.39
PladumEVm009862	1022.40	1229.89	1011.85	1419.11	1095.02	144.75	129.30	171.61	196.53	314.16	516.78	690.28	1545.45	2734.48	2817.90
PladumEVm009863	611.11	780.12	561.06	111.34	268.82	345.68	225.51	425.46	2.37	0.00	150.80	328.84	483.32	460.16	271.01
PladumEVm009864	438.29	423.42	368.69	738.44	536.92	250.09	177.59	183.37	339.97	608.47	660.18	548.74	494.67	569.44	590.78
PladumEVm009865	88.01	77.86	77.88	98.32	90.75	36.10	44.99	40.31	115.37	94.02	56.77	63.20	141.39	144.41	175.95
PladumEVm009866	0.00	0.00	0.00	0.00	0.00	0.00	0.00	0.00	0.00	0.00	0.00	0.00	0.00	0.00	0.00
PladumEVm009867	265.68	337.77	239.05	319.00	327.62	192.41	116.28	141.65	285.26	300.10	258.25	241.73	242.30	263.85	272.99
PladumEVm009868	119.05	79.19	79.06	82.08	73.34	39.20	43.15	22.62	130.42	91.57	59.74	60.71	187.31	141.19	204.46
PladumEVm009869	152.43	88.09	79.17	129.30	90.51	38.72	65.71	27.78	228.17	198.32	154.76	124.42	189.89	184.47	181.74
PladumEVm009870	63.87	135.66	98.06	260.20	216.82	85.23	120.95	106.50	165.79	114.54	111.24	99.12	95.24	120.01	122.99
PladumEVm009871	351.41	443.88	363.37	67.88	142.09	117.88	167.92	231.24	0.00	0.00	97.86	228.29	226.60	232.14	160.26
PladumEVm009872	36.07	40.29	43.48	10.79	30.66	29.51	37.70	27.31	0.00	0.00	4.70	18.48	36.20	13.25	15.52
PladumEVm009873	98.78	39.85	39.87	61.86	61.71	22.47	1.39	12.12	31.80	36.82	26.76	48.38	86.68	75.05	95.97
PladumEVm009874	516.30	503.80	451.96	468.84	526.14	226.64	133.91	132.85	283.38	410.74	188.82	264.50	334.55	412.87	573.79
PladumEVm009875	68.51	70.36	95.09	45.48	64.68	68.36	103.58	71.95	211.33	229.27	71.09	58.18	88.16	82.59	137.47
PladumEVm009876	207.18	230.63	162.25	20.92	62.87	91.30	105.56	103.68	0.00	0.00	51.37	91.86	152.32	132.26	89.68
PladumEVm009877	1066.69	558.26	658.58	684.65	578.15	204.94	138.88	170.23	130.75	256.61	193.29	546.42	669.40	534.34	894.10
PladumEVm009878	0.00	0.00	0.00	0.00	0.00	0.00	0.00	0.00	0.00	0.00	0.00	0.00	0.00	0.00	0.00
PladumEVm009879	324.77	444.74	333.42	70.32	131.24	151.10	75.48	198.53	1.11	0.96	100.15	234.51	310.64	301.21	167.72
PladumEVm009880	155.64	48.73	100.31	101.54	100.88	52.29	30.51	29.31	84.89	59.00	78.53	36.18	153.41	219.14	364.60
PladumEVm009881	6.75	6.51	11.25	28.78	16.70	9.15	6.95	16.88	24.23	17.58	17.58	5.37	12.84	14.65	26.89
PladumEVm009882	1469.87	1756.26	1172.42	259.36	561.52	519.64	416.13	783.03	2.69	0.00	415.91	881.52	1097.43	1089.20	628.68
PladumEVm009883	1997.83	2376.16	1523.26	384.60	872.94	726.11	712.00	1051.52	3.75	0.32	511.62	1175.65	1453.05	1403.43	844.06
PladumEVm009884	1212.63	1154.20	950.28	246.42	552.16	344.36	346.79	553.88	2.57	0.58	218.14	563.58	704.82	592.24	452.97
PladumEVm009885	80.32	111.01	48.26	6.77	19.75	16.77	19.21	43.51	0.00	0.00	23.19	45.58	74.62	70.44	44.88
PladumEVm009886	49.42	35.91	15.36	66.86	29.01	18.78	2.26	8.44	52.75	22.71	24.41	73.72	41.37	38.77	50.71
PladumEVm009887	994.48	880.10	828.79	582.61	526.74	305.61	271.07	293.19	823.05	868.29	578.04	839.02	979.79	1019.06	1311.14
PladumEVm009888	35.13	29.45	27.92	69.75	52.82	40.71	19.51	28.43	70.71	80.65	55.61	55.12	83.05	93.66	104.21
PladumEVm009889	114.30	95.72	100.10	131.59	97.87	64.51	52.03	55.74	131.97	118.00	96.79	97.16	177.29	156.14	203.45
PladumEVm009890	759.11	474.28	616.83	573.46	572.86	442.60	193.92	273.76	417.32	489.04	327.42	656.43	929.08	650.37	786.17
PladumEVm009891	0.00	0.00	0.00	0.00	0.00	0.00	0.00	0.00	0.00	0.00	0.00	0.00	0.00	0.00	0.00
PladumEVm009892	41.64	32.71	35.00	48.92	45.32	21.49	24.21	21.15	118.99	107.89	47.70	26.79	70.36	49.05	54.47
PladumEVm009893	370.81	371.87	303.93	361.25	326.02	229.53	212.05	228.57	428.29	334.29	263.89	178.22	403.39	412.54	455.11
PladumEVm009894	67.45	91.63	53.38	7.58	30.94	21.16	0.64	26.25	0.00	0.00	21.87	32.09	56.50	59.12	23.31
PladumEVm009895	0.00	0.00	0.00	0.00	0.00	0.00	0.00	0.00	0.00	0.00	0.00	0.00	0.00	0.00	0.00
PladumEVm009896	55.61	32.38	48.98	26.00	24.63	18.69	21.10	10.23	34.84	18.27	11.30	20.09	49.58	59.63	93.89
PladumEVm009897	65.39	67.74	52.74	16.56	14.35	7.23	16.41	20.39	0.00	0.00	22.60	33.86	34.44	49.92	32.13
PladumEVm009898	33.69	10.71	8.60	38.53	21.04	17.96	0.00	0.00	11.81	11.83	25.90	21.17	3.39	4.36	5.32
PladumEVm009899	8.48	2.32	0.77	12.87	13.23	9.82	19.23	6.21	23.54	4.85	33.32	5.01	27.28	0.00	14.27
PladumEVm009900	87.63	43.42	41.28	104.37	82.23	60.24	50.14	56.16	170.68	106.32	101.32	96.70	238.75	145.25	218.63
PladumEVm009901	1.99	0.00	4.50	0.00	0.00	5.15	0.00	1.18	13.50	5.66	47.57	1.68	4.81	0.00	0.00
PladumEVm009902	221.97	137.53	117.00	142.14	121.04	83.99	49.62	48.54	290.87	257.43	94.28	127.34	251.32	249.92	346.78
PladumEVm009903	44.00	46.52	47.22	117.27	112.98	55.92	41.28	36.59	151.55	153.52	101.21	39.42	49.00	88.40	115.35
PladumEVm009904	214.89	250.86	210.74	101.80	89.89	130.30	76.22	109.52	464.74	438.26	144.71	122.92	224.34	241.57	267.55
PladumEVm009905	221.06	75.27	189.00	35.53	75.40	38.54	24.74	26.53	118.24	54.46	45.53	32.16	264.30	195.47	276.47
PladumEVm009906	443.09	325.47	322.08	170.99	123.67	131.76	159.28	173.93	310.37	254.20	172.02	209.17	399.76	365.78	628.65
PladumEVm009907	7.01	4.86	4.95	3.60	18.63	18.50	15.16	12.98	39.23	1.30	47.38	57.55	13.53	7.07	15.78
PladumEVm009908	4.05	8.42	9.44	9.25	15.79	0.00	24.05	5.38	13.29	7.92	12.18	13.18	16.15	24.26	23.53
PladumEVm009909	76.48	84.35	64.64	164.42	114.53	129.13	168.15	134.28	245.63	271.08	343.40	363.94	295.80	267.68	199.79
PladumEVm009910	272.46	218.67	222.40	278.42	266.45	113.63	86.01	101.62	252.12	308.57	242.22	285.08	338.19	353.05	353.95
PladumEVm009911	32.67	47.57	63.59	107.38	54.41	16.94	10.38	9.89	45.04	51.79	25.42	8.09	31.54	49.51	51.75
PladumEVm009912	56.30	30.88	34.88	50.60	42.80	17.23	18.39	17.86	71.43	30.61	22.42	23.79	89.80	102.47	129.20
PladumEVm009913	15.19	2.42	6.30	18.21	5.72	7.18	5.67	2.34	38.82	21.03	14.32	16.62	33.23	2.19	22.09
PladumEVm009914	111.36	142.04	129.10	131.21	97.75	100.80	82.76	81.42	194.87	141.26	83.37	78.33	230.84	195.76	302.89
PladumEVm009915	384.33	249.99	242.02	468.24	416.06	275.06	172.79	216.49	801.00	624.18	275.43	316.91	718.81	514.25	690.05
PladumEVm009916	3.11	8.47	3.90	0.00	1.47	1.66	5.01	1.48	6.27	4.78	7.56	7.69	14.59	16.04	29.51
PladumEVm009917	511.83	309.95	281.56	293.91	284.97	188.56	191.14	130.54	332.66	317.81	222.16	401.64	422.81	436.62	671.81
PladumEVm009918	11.72	15.53	15.08	4.55	11.93	8.48	14.57	5.00	0.00	0.00	6.47	2.75	5.73	6.25	6.53
PladumEVm009919	14.99	5.81	5.89	12.01	9.27	8.65	5.57	8.16	13.05	19.96	15.77	18.24	39.04	26.23	40.65
PladumEVm009920	128.90	100.24	108.46	88.18	70.61	67.98	56.10	55.44	244.42	121.39	102.57	88.39	268.72	158.33	306.70
PladumEVm009921	104.69	93.24	90.03	65.07	70.38	44.80	30.69	14.42	61.77	85.98	60.87	67.44	143.87	131.77	265.15
PladumEVm009922	518.10	559.88	367.14	86.18	225.18	248.23	169.64	302.21	0.78	0.16	133.76	263.80	398.80	322.45	207.99
PladumEVm009923	564.84	385.69	400.19	360.05	311.41	242.73	188.98	158.31	628.72	449.17	330.70	410.26	905.54	641.48	940.58
PladumEVm009924	0.00	0.00	0.00	0.00	0.00	0.00	0.00	0.00	0.00	0.00	0.00	0.00	0.00	0.00	0.00
PladumEVm009925	0.00	0.00	0.00	0.00	0.00	0.00	0.00	0.00	0.00	0.00	0.00	0.00	0.00	0.00	0.00
PladumEVm009926	30.21	42.20	20.61	57.87	50.52	38.41	48.04	33.12	91.80	67.37	31.47	37.10	66.42	51.44	77.74
PladumEVm009927	0.00	0.00	0.00	0.00	0.00	0.00	0.00	0.00	0.00	0.00	0.00	0.00	0.00	0.00	0.00
PladumEVm009928	327.89	416.50	255.15	48.40	102.47	124.83	78.46	138.59	2.22	0.00	115.09	203.99	271.00	250.96	145.32
PladumEVm009929	0.85	0.00	0.77	1.86	0.00	0.00	0.00	0.71	3.39	6.01	5.24	4.98	0.00	4.23	0.82
PladumEVm009930	95.11	93.28	40.45	118.53	48.14	21.19	34.25	32.64	44.03	37.84	20.70	102.40	104.14	139.89	101.41
PladumEVm009931	1014.36	704.57	607.86	773.44	653.71	201.40	170.89	221.41	435.64	925.28	608.28	971.21	1020.30	868.90	1110.16
PladumEVm009932	76.69	60.22	44.61	97.63	69.86	58.60	24.31	46.12	41.07	41.05	63.19	73.99	66.27	43.75	65.02
PladumEVm009933	366.26	121.68	223.12	307.99	294.19	170.59	133.92	83.33	368.16	167.88	168.12	166.23	514.55	401.63	715.74
PladumEVm009934	143.59	128.72	117.86	130.83	150.30	52.94	46.31	47.19	143.67	156.76	91.68	125.79	228.93	195.26	262.24
PladumEVm009935	17.28	16.60	18.46	7.00	22.44	0.00	1.51	0.00	0.92	11.52	2.39	21.63	31.59	22.20	27.30
PladumEVm009936	84.12	58.30	66.11	105.35	76.95	79.24	56.98	73.43	152.22	108.45	125.70	90.83	157.98	124.92	144.33
PladumEVm009937	187.92	84.72	54.86	112.78	116.59	30.17	21.06	17.25	238.67	494.47	257.73	75.25	261.40	127.23	215.16
PladumEVm009938	0.00	0.00	0.00	0.00	0.00	0.00	0.00	0.00	0.00	0.00	0.00	0.00	0.00	0.00	0.00
PladumEVm009939	423.24	525.59	346.03	50.14	170.86	142.06	153.37	236.75	0.00	0.00	69.07	194.27	297.61	253.92	204.63
PladumEVm009940	1017.69	706.85	659.75	832.43	644.94	238.70	184.92	176.95	489.39	586.74	410.60	843.33	1196.95	870.12	1227.84
PladumEVm009941	60.34	33.88	43.55	33.17	30.10	13.11	21.00	11.74	63.84	81.47	59.42	61.34	59.69	63.75	79.39
PladumEVm009942	232.05	176.00	152.95	181.78	145.61	91.21	53.76	71.23	171.44	195.54	131.65	132.52	283.17	299.36	448.38
PladumEVm009943	1248.45	570.61	731.67	755.73	618.40	574.78	399.93	344.59	1687.44	1012.36	722.65	862.73	2117.85	1446.93	2213.49
PladumEVm009944	164.66	49.73	91.41	108.74	79.93	57.63	45.92	32.93	140.48	96.45	112.85	107.08	130.98	137.28	180.25
PladumEVm009945	372.10	232.29	207.65	424.14	312.72	105.67	31.31	88.10	151.43	179.50	168.68	157.11	387.64	358.02	481.17
PladumEVm009946	90.37	56.85	32.22	71.13	54.99	30.97	12.16	9.94	69.20	33.49	32.75	50.10	142.89	59.24	108.05
PladumEVm009947	636.96	511.31	614.61	571.07	655.37	221.70	143.00	208.53	362.37	458.80	309.42	436.28	513.41	617.16	1058.51
PladumEVm009948	32.89	35.77	47.40	65.50	63.18	20.76	37.61	27.03	24.86	31.33	19.09	23.97	49.46	70.62	104.34
PladumEVm009949	67.15	55.69	51.90	14.20	15.85	45.24	46.50	40.25	56.69	43.51	60.75	69.94	105.11	101.49	89.55
PladumEVm009950	510.16	398.86	402.72	292.70	261.46	95.71	122.21	125.53	109.38	131.16	141.31	149.88	432.99	418.59	714.48
PladumEVm009951	70.40	91.80	39.97	111.97	174.52	84.61	86.43	30.23	83.67	117.77	101.46	101.79	178.18	141.41	152.72
PladumEVm009952	761.26	493.61	512.05	493.25	412.74	446.24	406.64	332.34	1299.32	727.79	576.87	630.17	1404.60	1071.57	1599.68
PladumEVm009953	112.76	191.43	143.73	299.00	281.76	79.23	218.42	169.32	129.81	102.96	61.51	98.03	106.19	59.43	146.11
PladumEVm009954	0.00	0.00	0.00	0.00	0.00	0.00	0.00	0.00	0.00	0.00	0.00	0.00	0.00	0.00	0.00
PladumEVm009955	477.59	287.37	329.99	1073.81	744.69	468.99	342.22	316.23	1026.99	771.01	507.82	516.92	1215.51	872.92	1287.29
PladumEVm009956	1430.01	748.19	877.45	2104.65	1825.61	936.43	717.66	663.15	1884.83	1607.61	1216.15	1117.27	2442.25	2075.03	3194.45
PladumEVm009957	0.00	0.00	0.00	0.00	0.00	0.00	0.00	0.00	0.00	0.00	0.00	0.00	0.00	0.00	0.00
PladumEVm009958	191.18	108.99	122.46	627.48	498.12	228.89	166.02	131.51	266.48	170.64	126.57	132.97	359.02	296.85	407.29
PladumEVm009959	589.73	758.08	494.43	114.24	298.43	239.92	211.08	396.50	1.75	0.16	207.09	368.00	498.07	415.71	271.82
PladumEVm009960	0.00	0.00	0.00	0.00	0.00	0.00	0.00	0.00	0.00	0.00	0.00	0.00	0.00	0.00	0.00
PladumEVm009961	86.83	57.89	77.40	49.38	61.09	25.54	3.92	38.06	39.19	19.18	37.65	56.80	261.69	105.62	192.19
PladumEVm009962	6.75	0.00	4.08	0.00	0.00	10.39	5.28	1.07	1.99	3.42	71.06	7.59	15.49	1.50	0.78
PladumEVm009963	8.31	1.79	0.00	0.00	1.15	38.98	47.28	24.11	96.04	134.59	79.75	75.79	4.55	0.00	0.00
PladumEVm009964	335.33	408.71	285.52	62.52	128.84	149.31	74.75	219.99	0.00	0.00	128.90	221.31	231.48	235.62	169.49
PladumEVm009965	45.26	31.12	21.36	86.47	76.71	24.64	24.46	37.03	80.81	121.19	82.10	104.50	117.72	89.21	79.47
PladumEVm009966	396.70	168.95	183.47	379.20	349.02	134.51	96.18	66.00	311.86	244.39	270.32	213.49	388.47	379.51	553.01
PladumEVm009967	538.27	372.12	273.02	647.57	450.60	177.98	99.90	155.68	234.72	398.92	587.65	511.99	722.08	593.36	699.19
PladumEVm009968	124.23	96.42	84.74	137.18	91.28	42.20	40.65	53.24	102.04	133.34	88.58	67.19	154.23	114.79	163.05
PladumEVm009969	40.35	22.10	16.36	25.38	28.70	1.67	13.91	9.69	65.91	59.23	26.09	17.85	52.81	51.29	42.41
PladumEVm009970	346.28	530.05	300.12	39.34	111.90	151.96	90.08	234.76	0.00	0.00	36.28	193.27	244.92	275.77	193.83
PladumEVm009971	385.84	185.25	143.97	198.83	175.42	36.10	31.14	21.13	128.87	229.57	274.34	356.56	524.02	390.81	471.05
PladumEVm009972	6.25	5.68	6.97	2.40	4.24	6.77	0.00	0.00	15.36	9.31	3.50	0.81	9.68	4.80	10.42
PladumEVm009973	37.16	20.36	15.51	171.97	129.44	38.20	55.27	19.61	69.66	70.50	38.59	45.52	104.39	75.84	119.88
PladumEVm009974	619.67	292.55	292.59	312.39	295.10	144.64	107.93	102.97	472.21	287.05	292.30	323.48	675.41	667.19	702.77
PladumEVm009975	717.13	359.08	541.85	2929.30	2419.62	300.40	404.53	363.70	3905.68	3423.35	4475.21	837.46	1893.88	1773.96	2426.86
PladumEVm009976	124.74	129.05	109.27	44.22	74.83	76.60	43.17	120.10	0.00	0.00	27.91	94.49	66.24	63.34	30.78
PladumEVm009977	0.00	0.98	1.94	3.00	1.72	2.64	0.00	0.38	0.47	1.22	1.30	0.45	0.00	2.14	0.56
PladumEVm009978	143.48	181.90	109.97	213.80	165.82	58.49	70.25	65.59	98.92	116.39	108.77	117.90	221.61	160.79	214.43
PladumEVm009979	267.25	227.70	120.09	32.69	163.52	100.02	202.30	187.60	0.07	0.63	52.96	123.67	144.22	105.29	65.94
PladumEVm009980	0.00	0.00	0.00	0.00	0.00	0.00	0.00	0.00	0.00	0.00	0.00	0.00	0.00	0.00	0.00
PladumEVm009981	89.60	160.07	107.10	188.14	141.23	62.85	93.24	83.82	98.90	158.21	144.61	181.91	177.18	132.13	187.52
PladumEVm009982	506.37	399.28	291.05	61.10	93.25	1.92	18.98	10.87	163.41	27.28	14.34	33.25	453.39	396.92	619.77
PladumEVm009983	0.00	0.00	0.00	0.00	0.00	0.00	0.00	0.00	0.00	0.00	0.00	0.00	0.00	0.00	0.00
PladumEVm009984	1988.88	2239.27	1526.23	2928.01	2297.88	2757.91	2435.36	1943.27	3610.52	7686.06	4727.11	2976.20	1992.06	2262.03	1569.88
PladumEVm009985	414.17	472.61	289.23	71.21	142.30	134.42	129.54	213.28	0.65	0.28	101.25	258.88	276.61	253.27	181.48
PladumEVm009986	437.04	132.48	108.86	145.49	104.99	24.91	23.88	41.72	96.26	96.30	71.27	196.08	358.22	296.56	230.76
PladumEVm009987	173.02	131.56	126.13	129.63	103.53	51.97	108.97	93.18	175.93	166.83	162.20	240.36	212.70	185.97	303.75
PladumEVm009988	79.75	33.08	43.96	72.82	63.88	27.23	14.84	25.25	54.71	46.18	36.18	67.93	144.91	120.05	241.96
PladumEVm009989	0.00	0.00	0.00	0.00	0.00	0.00	0.00	0.00	0.00	0.00	0.00	0.00	0.00	0.00	0.00
PladumEVm009990	161.18	173.44	128.57	25.50	80.19	66.48	66.04	118.15	0.00	0.00	47.00	96.68	108.09	135.31	70.88
PladumEVm009991	46.51	34.42	59.41	46.21	58.08	14.13	42.93	20.23	52.72	48.01	54.48	34.89	101.00	61.96	86.38
PladumEVm009992	310.05	213.63	195.36	271.49	253.38	156.53	71.31	103.10	190.64	193.80	194.81	204.58	267.55	288.41	310.43
PladumEVm009993	27.65	42.69	18.04	2.84	5.14	16.04	5.42	31.02	0.00	0.00	5.76	12.59	21.43	9.93	11.86
PladumEVm009994	211.67	315.62	158.13	38.78	64.24	80.80	94.73	137.67	1.54	0.00	26.17	118.66	149.37	204.74	96.85
PladumEVm009995	564.20	689.52	435.40	86.06	199.87	260.85	225.26	382.16	0.31	0.00	159.36	324.24	405.15	412.60	258.36
PladumEVm009996	121.81	91.92	71.15	22.03	35.27	15.17	10.85	46.09	0.00	0.00	34.06	56.70	71.42	51.46	39.82
PladumEVm009997	54.59	29.38	28.36	34.81	44.78	42.88	46.08	29.81	88.88	69.84	47.82	76.52	136.89	111.60	112.42
PladumEVm009998	602.40	780.82	463.01	97.67	247.14	213.09	231.62	322.70	1.81	0.00	156.97	335.03	431.10	403.68	280.89
PladumEVm009999	455.91	600.89	435.90	87.86	229.47	185.53	227.46	251.76	0.00	0.00	152.45	298.13	391.97	279.92	151.44
PladumEVm010000	100.02	47.28	59.16	119.52	85.70	72.26	90.69	33.93	151.77	166.44	98.57	118.39	105.40	90.95	133.56
PladumEVm010001	318.34	304.47	292.51	611.41	602.51	269.09	255.76	286.37	423.49	468.46	507.96	351.12	363.74	490.80	516.06
PladumEVm010002	185.59	165.82	146.30	224.30	159.30	122.21	108.69	57.60	154.08	161.12	160.80	180.88	169.31	197.42	270.53
PladumEVm010003	162.69	68.51	120.12	153.13	166.85	91.66	101.63	70.83	103.64	95.23	137.31	118.97	227.01	154.51	322.07
PladumEVm010004	242.46	207.77	186.26	151.15	96.74	56.71	38.02	53.37	74.31	90.53	82.14	156.60	330.46	315.80	362.49
PladumEVm010005	245.12	98.67	144.96	160.86	145.52	66.27	48.82	53.70	189.97	160.95	144.69	183.92	267.40	217.15	307.83
PladumEVm010006	11.30	7.52	5.35	26.02	20.64	4.27	3.71	0.00	6.47	1.62	5.73	9.98	16.98	17.73	28.49
PladumEVm010007	49.93	26.62	24.38	11.89	22.22	15.77	24.94	26.12	0.00	0.00	6.13	24.54	18.61	9.29	8.86
PladumEVm010008	80.87	79.89	57.63	57.81	50.28	21.43	13.80	7.91	37.58	78.88	62.33	74.77	126.02	99.73	139.31
PladumEVm010009	267.18	216.15	212.58	408.78	342.82	198.01	108.40	176.46	360.04	326.50	217.76	349.56	330.83	233.39	388.05
PladumEVm010010	434.46	357.47	345.27	298.62	226.56	187.39	154.59	120.26	653.28	830.95	628.40	716.03	475.66	413.58	554.62
PladumEVm010011	1132.30	1401.19	937.87	209.32	430.48	433.32	505.35	627.82	1.00	0.00	374.68	695.63	930.91	879.82	510.03
PladumEVm010012	465.74	409.16	325.90	346.10	302.28	276.15	263.24	185.33	324.86	335.15	208.67	268.61	542.09	507.25	590.04
PladumEVm010013	500.44	354.32	331.96	472.03	413.82	391.17	245.08	295.52	790.49	519.67	342.79	341.85	760.25	696.73	874.99
PladumEVm010014	22.40	20.44	13.87	18.18	12.05	0.64	0.00	2.97	28.39	15.26	14.11	17.25	36.70	37.81	28.26
PladumEVm010015	517.25	464.14	362.30	439.93	391.35	205.29	200.34	189.98	320.07	429.65	334.84	418.40	657.37	536.44	693.96
PladumEVm010016	29.32	20.79	22.00	29.89	23.27	31.13	8.12	10.81	40.88	29.13	23.44	22.18	47.99	47.45	52.85
PladumEVm010017	38.40	33.57	24.38	44.59	49.37	32.68	5.17	21.72	81.32	40.76	40.79	30.69	112.27	70.24	114.98
PladumEVm010018	787.89	391.67	658.81	1083.90	762.02	620.28	578.11	498.00	822.98	801.37	983.12	873.83	1033.38	830.63	1438.75
PladumEVm010019	240.93	180.46	154.62	243.97	182.97	25.72	35.94	35.25	202.74	244.75	155.91	208.34	294.08	230.62	336.49
PladumEVm010020	0.00	0.00	0.00	0.00	0.00	0.00	0.00	0.00	0.00	0.00	0.00	0.00	0.00	0.00	0.00
PladumEVm010021	42.35	17.78	29.73	41.95	41.91	20.68	2.17	19.67	72.34	57.85	38.51	32.56	68.84	56.35	88.66
PladumEVm010022	4619.63	2997.83	2973.21	2081.52	1696.39	1358.54	866.50	875.34	5910.31	1592.56	1054.77	944.90	4543.15	3465.11	5010.38
PladumEVm010023	66.29	69.56	54.17	100.01	65.91	109.62	115.10	44.18	138.22	77.78	59.39	71.83	135.07	119.05	156.85
PladumEVm010024	1062.31	658.54	632.68	1311.40	1082.32	530.87	338.48	349.15	1007.25	1033.05	886.41	1018.40	1431.80	1261.31	1554.04
PladumEVm010025	547.04	596.71	391.28	95.93	249.09	284.56	220.16	422.30	0.22	0.81	179.90	354.19	320.18	286.36	220.13
PladumEVm010026	0.00	0.00	0.00	0.00	0.00	0.00	0.00	0.00	0.00	0.00	0.00	0.00	0.00	0.00	0.00
PladumEVm010027	37.06	26.71	21.54	2.79	7.85	5.91	11.14	11.50	0.00	0.00	6.79	17.69	27.45	16.74	10.20
PladumEVm010028	139.09	96.36	87.42	243.81	163.38	71.87	31.25	22.66	38.64	101.21	126.36	107.30	190.86	102.89	89.55
PladumEVm010029	1781.22	2026.22	1358.42	322.78	695.62	579.64	707.54	933.77	2.42	0.00	443.49	1025.56	1258.24	1286.66	777.38
PladumEVm010030	53.02	41.77	67.38	104.83	53.97	43.64	67.75	42.47	13.59	12.61	27.95	26.52	144.78	86.88	177.63
PladumEVm010031	64.45	47.87	30.58	86.79	65.74	25.47	12.83	7.37	70.73	63.94	71.09	73.14	100.04	94.98	26.67
PladumEVm010032	10.16	12.63	3.47	3.03	0.00	2.49	16.20	12.24	35.23	56.53	18.91	57.93	13.68	34.00	12.79
PladumEVm010033	117.65	86.52	113.58	66.70	78.41	17.26	19.45	18.67	30.13	65.54	61.59	77.34	106.66	102.44	194.51
PladumEVm010034	41.95	27.77	38.07	76.04	69.49	41.10	133.06	51.70	34.13	23.75	24.99	39.38	104.79	68.72	55.17
PladumEVm010035	69.12	61.22	54.35	85.51	81.64	31.51	14.74	17.71	17.51	33.19	31.10	80.85	63.66	64.70	59.47
PladumEVm010036	1373.08	908.86	836.23	1285.58	1113.01	615.32	499.44	541.00	1539.66	1263.08	1063.71	1067.29	1778.47	1670.89	1914.18
PladumEVm010037	9.99	3.93	7.30	22.01	22.62	16.42	0.00	16.59	38.89	16.31	9.78	33.51	6.18	2.84	17.63
PladumEVm010038	2.34	0.00	0.00	0.94	0.47	0.00	0.00	0.00	0.00	0.89	1.42	0.00	1.82	0.58	3.81
PladumEVm010039	85.87	60.33	59.72	131.73	104.54	54.79	38.44	31.12	87.14	137.54	132.33	140.54	71.92	66.58	96.08
PladumEVm010040	10.97	12.67	6.69	28.63	18.71	8.99	2.00	8.40	9.67	39.58	13.25	7.84	11.88	9.62	7.46
PladumEVm010041	8149.46	7562.20	5275.43	7770.02	6598.62	2181.98	1242.88	1602.80	1845.21	2232.70	1907.06	4263.43	6070.86	5869.24	7138.98
PladumEVm010042	180.08	116.60	91.47	130.17	130.63	106.43	78.14	45.18	258.75	101.61	101.48	63.92	234.81	202.34	313.32
PladumEVm010043	71.71	44.97	58.85	96.36	93.20	31.02	33.71	24.14	113.49	81.75	31.78	35.95	147.35	103.05	253.70
PladumEVm010044	1409.46	1012.27	430.99	589.71	331.20	162.66	221.49	141.80	466.34	303.10	184.27	583.93	814.89	1208.47	816.18
PladumEVm010045	1906.42	2677.51	2182.93	888.77	1107.64	1474.80	903.46	951.60	482.46	766.91	350.60	1576.70	1497.23	2047.44	2555.96
PladumEVm010046	17.82	9.78	15.53	29.91	22.10	0.00	17.68	12.56	0.00	20.83	25.07	38.59	15.56	23.86	19.93
PladumEVm010047	368.45	418.21	530.38	245.19	243.11	195.14	121.89	170.82	194.53	314.53	236.76	315.33	491.32	611.86	909.57
PladumEVm010048	0.50	1.36	1.35	2.38	2.39	2.45	0.00	1.78	1.32	2.27	0.81	1.68	3.48	1.49	3.11
PladumEVm010049	69.37	39.16	48.56	104.42	58.29	71.10	51.66	53.00	89.04	151.41	69.25	143.95	111.87	87.28	125.86
PladumEVm010050	132426.26	147866.95	133672.63	108247.81	94030.55	55055.53	41251.82	41145.08	78005.34	95164.37	72268.22	89568.06	106524.73	125000.81	155553.17
PladumEVm010051	106.84	73.76	66.91	48.87	55.14	57.28	36.73	38.13	120.94	73.72	46.73	39.54	122.23	96.92	145.28
PladumEVm010052	126.91	131.89	102.90	47.55	75.31	30.43	27.49	23.54	159.91	66.73	89.02	100.23	145.87	141.42	120.80
PladumEVm010053	165.36	47.88	104.38	64.66	42.38	18.94	20.45	19.65	76.29	66.75	27.91	33.62	112.17	98.85	189.34
PladumEVm010054	5.47	2.49	1.24	1.09	0.37	1.29	1.90	0.33	2.82	0.69	1.11	0.77	1.41	2.28	2.39
PladumEVm010055	0.00	0.00	0.00	0.00	0.00	0.00	0.00	0.00	0.00	0.00	0.00	0.00	0.00	0.00	0.00
PladumEVm010056	61.19	56.84	53.64	13.37	32.29	27.92	14.76	29.05	0.00	0.00	17.22	41.47	49.55	59.21	26.89
PladumEVm010057	789.81	294.92	428.39	540.65	431.31	289.37	361.38	220.97	778.72	505.82	472.57	373.96	1286.03	991.86	1463.95
PladumEVm010058	223.19	177.89	155.63	108.28	102.26	89.67	46.26	72.63	103.88	112.81	94.55	108.68	172.08	178.24	233.49
PladumEVm010059	1.07	1.29	3.86	12.20	10.25	1.00	0.00	0.76	0.31	0.81	0.57	0.88	2.20	3.19	3.27
PladumEVm010060	105.31	44.61	63.45	122.85	97.51	58.29	45.98	26.61	97.32	61.84	68.85	64.30	135.82	102.44	200.31
PladumEVm010061	2009.91	3522.64	1776.22	280.37	522.69	955.63	898.38	1809.53	1.86	0.00	566.82	1378.80	1706.24	1958.56	1182.55
PladumEVm010062	1.90	0.00	10.85	23.33	12.25	7.62	0.00	0.00	4.95	8.10	43.61	0.00	1.05	3.89	16.55
PladumEVm010063	374.07	363.95	284.86	319.54	269.14	121.90	132.55	83.34	298.53	307.01	199.94	204.31	407.32	402.38	478.18
PladumEVm010064	195.04	185.06	161.17	205.02	247.42	136.80	129.75	188.26	306.51	325.44	227.38	119.41	244.11	188.06	169.76
PladumEVm010065	892.76	574.32	525.38	630.51	487.81	119.52	33.74	65.46	117.99	213.80	272.54	482.91	860.01	846.07	1057.92
PladumEVm010066	111.06	47.84	63.22	98.49	75.51	55.27	41.71	38.60	134.00	75.24	75.77	73.92	216.67	179.74	291.80
PladumEVm010067	46.70	32.92	31.25	92.06	82.73	60.97	14.17	32.99	81.84	69.45	48.77	43.36	117.69	87.70	150.68
PladumEVm010068	0.00	0.00	0.00	0.00	0.00	0.00	0.00	0.00	0.00	0.00	0.00	0.00	0.00	0.00	0.00
PladumEVm010069	17.59	8.94	9.85	21.68	19.51	8.39	10.03	3.70	11.42	20.44	9.63	7.55	27.80	18.59	25.89
PladumEVm010070	53.18	10.67	9.29	18.27	17.87	107.68	60.41	17.83	58.61	77.47	89.42	290.95	22.35	25.35	23.50
PladumEVm010071	285.98	155.10	148.40	299.85	199.85	58.13	53.79	48.00	85.35	176.43	155.68	283.48	342.89	306.24	377.73
PladumEVm010072	127.45	121.38	93.59	95.47	80.82	63.34	32.03	48.80	130.01	169.14	92.51	96.89	166.02	168.42	151.32
PladumEVm010073	901.08	666.59	631.64	955.04	707.32	141.23	152.22	139.32	716.83	930.33	516.72	705.76	889.41	758.04	1287.18
PladumEVm010074	26.13	15.67	34.76	10.66	33.49	16.45	23.94	19.91	40.16	32.40	28.27	50.54	26.03	6.50	57.57
PladumEVm010075	651.64	553.93	825.68	348.68	401.48	205.57	231.09	263.11	232.14	218.70	210.36	285.14	630.65	764.30	1559.40
PladumEVm010076	74.36	53.56	69.96	105.67	79.46	19.38	11.30	17.04	47.85	76.83	66.30	85.81	79.84	58.38	101.68
PladumEVm010077	865.58	630.79	684.88	895.26	914.65	381.75	319.13	409.06	736.72	636.24	560.97	638.60	1116.18	1114.23	1455.65
PladumEVm010078	8.07	7.05	0.62	3.57	5.79	30.26	13.87	23.75	53.61	55.68	70.98	70.54	18.50	6.84	6.93
PladumEVm010079	537.06	613.12	437.12	114.45	187.13	197.54	191.70	295.43	1.15	0.00	140.06	298.79	386.20	367.38	251.78
PladumEVm010080	39.80	43.09	30.92	5.81	14.84	27.75	14.49	12.73	0.00	0.00	3.63	21.42	23.96	23.95	14.68
PladumEVm010081	0.00	0.00	0.00	0.00	0.00	0.00	0.00	0.00	0.00	0.00	0.00	0.00	0.00	0.00	0.00
PladumEVm010082	24.72	11.58	12.19	39.48	25.14	11.49	1.98	3.56	18.74	21.72	27.79	14.86	36.82	32.01	62.22
PladumEVm010083	256.71	389.08	239.16	36.42	93.87	112.73	189.43	206.12	1.68	0.00	63.16	164.94	245.21	251.31	134.99
PladumEVm010084	167.70	74.82	89.31	117.62	97.76	30.78	44.74	40.81	144.26	170.98	143.56	134.10	164.79	167.16	178.40
PladumEVm010085	4123.00	5096.71	3264.91	797.08	1864.78	1599.49	1662.95	2476.39	11.85	0.50	1270.13	2359.18	3131.95	2961.39	1772.39
PladumEVm010086	2189.05	1374.43	1400.63	1178.13	1054.04	415.86	267.66	340.29	1865.98	1181.61	959.46	906.77	1654.91	1311.34	1873.66
PladumEVm010087	0.00	0.00	0.00	0.00	0.00	0.00	0.00	0.00	0.00	0.00	0.00	0.00	0.00	0.00	0.00
PladumEVm010088	2221.99	1700.88	2373.35	1399.44	1324.62	673.62	543.47	1054.26	2585.63	2526.55	2405.13	2693.95	1703.65	1215.70	2734.95
PladumEVm010089	209.27	214.81	182.81	251.24	218.16	196.62	132.08	136.47	226.52	221.97	209.06	220.24	287.51	267.85	334.71
PladumEVm010090	549.45	571.83	447.68	644.13	536.28	281.70	253.63	292.95	453.75	466.75	515.28	457.66	479.90	475.15	540.72
PladumEVm010091	5.83	4.00	0.80	4.01	2.01	6.78	3.04	5.16	7.98	16.97	12.19	4.16	4.54	3.66	1.09
PladumEVm010092	67.27	64.12	47.31	36.10	17.45	22.02	22.03	10.84	42.40	22.57	37.51	35.12	31.19	37.52	74.70
PladumEVm010093	271.10	202.51	195.54	446.09	334.41	130.84	146.77	60.87	326.27	502.36	341.73	361.51	257.62	212.16	367.52
PladumEVm010094	453.77	389.57	322.62	300.57	309.81	240.07	186.56	207.14	556.44	654.45	595.19	736.67	372.26	387.90	521.12
PladumEVm010095	139.82	152.99	83.48	9.54	11.69	6.06	13.82	13.06	12.38	7.51	27.86	71.13	15.80	23.13	15.76
PladumEVm010096	41.58	32.99	41.58	60.55	48.37	35.28	33.56	24.75	83.52	49.98	26.58	26.43	92.87	74.79	118.76
PladumEVm010097	225.83	239.61	161.82	246.89	277.64	152.70	98.71	144.25	254.40	322.90	173.96	152.74	177.46	156.91	182.02
PladumEVm010098	0.76	0.00	1.84	0.00	1.98	0.00	4.45	1.86	12.88	3.70	0.00	2.75	0.98	1.55	5.47
PladumEVm010099	809.45	455.57	618.53	347.82	415.81	304.81	372.10	317.54	341.73	252.23	216.57	201.11	693.89	782.62	1620.62
PladumEVm010100	163.33	98.36	89.04	140.63	149.74	87.99	62.35	108.70	105.53	143.52	130.32	293.00	169.91	134.29	131.70
PladumEVm010101	8.66	8.95	9.15	2.62	2.34	2.79	5.85	1.48	2.13	6.76	8.46	6.98	7.70	17.85	9.01
PladumEVm010102	240.03	163.38	211.45	291.76	233.14	119.62	106.12	116.63	254.38	297.58	139.04	189.95	194.34	152.86	256.45
PladumEVm010103	5.99	3.77	7.93	3.31	3.69	4.54	7.01	0.00	12.16	10.46	6.08	3.17	6.47	5.62	11.04
PladumEVm010104	11.59	7.04	13.16	43.09	17.67	10.00	6.98	5.29	10.97	26.27	21.65	16.57	14.20	32.18	31.34
PladumEVm010105	0.00	0.76	0.38	1.34	1.35	0.00	0.00	0.60	0.00	2.55	1.02	1.43	1.30	0.00	0.51
PladumEVm010106	325.35	143.19	194.05	115.71	119.22	116.78	91.83	122.00	309.75	237.08	166.63	154.61	348.05	210.28	384.14
PladumEVm010107	801.34	958.07	681.58	141.92	325.40	397.16	213.24	536.49	0.00	0.00	218.48	487.81	605.82	590.37	394.02
PladumEVm010108	83.86	104.21	56.32	116.38	115.34	66.72	65.47	81.49	144.02	133.29	109.72	168.20	133.25	126.45	149.41
PladumEVm010109	2.13	6.98	0.00	1.55	2.90	12.04	5.02	0.00	8.52	4.73	1.76	7.23	12.72	16.95	24.38
PladumEVm010110	256.55	292.21	209.23	62.88	121.63	176.29	114.27	205.12	1.03	0.00	62.30	150.45	172.93	152.43	91.17
PladumEVm010111	57.87	29.07	43.09	44.95	40.98	25.35	0.00	14.00	52.69	32.30	24.38	38.31	124.89	82.78	119.11
PladumEVm010112	1.23	0.64	3.29	2.69	1.72	0.00	0.00	16.84	6.35	0.00	4.47	4.56	11.20	1.53	3.20
PladumEVm010113	1847.47	1139.37	1059.44	2704.67	2243.54	1463.73	846.94	840.49	1713.91	1839.21	1560.50	1726.25	2677.24	2449.51	2939.28
PladumEVm010114	150.11	95.70	98.71	180.21	151.08	127.32	108.47	83.73	437.98	275.84	136.93	129.88	335.15	212.81	325.11
PladumEVm010115	9.43	14.90	19.20	39.21	32.14	7.42	4.29	23.12	25.23	13.82	9.46	25.07	35.52	15.16	53.29
PladumEVm010116	16.01	8.28	8.27	51.78	25.65	20.71	20.87	8.35	40.45	27.40	21.64	24.17	73.82	47.54	96.08
PladumEVm010117	37.23	47.89	35.97	8.27	22.34	20.17	40.00	26.61	0.00	0.00	8.69	23.53	26.62	26.65	15.57
PladumEVm010118	18.11	9.53	12.03	21.41	12.91	15.11	11.61	21.08	63.53	58.37	35.62	25.91	13.85	29.42	19.56
PladumEVm010119	0.00	0.00	0.00	6.05	13.18	0.00	0.73	0.00	0.00	0.00	1.61	0.00	0.00	0.00	0.00
PladumEVm010120	39.91	6.79	12.33	4.73	12.68	16.03	15.26	6.00	14.04	14.62	20.92	5.20	34.33	9.32	55.95
PladumEVm010121	287.22	120.72	138.88	121.45	126.06	93.27	52.72	51.06	163.22	215.94	174.52	173.62	440.69	306.90	320.45
PladumEVm010122	129.81	78.64	107.77	144.40	108.23	76.54	48.24	57.15	104.39	88.93	86.60	73.58	139.39	159.26	253.20
PladumEVm010123	47586.55	57477.90	37462.84	8152.05	16572.79	20878.10	17185.52	26183.12	81.45	6.11	11997.94	26592.87	35054.74	33020.51	19733.51
PladumEVm010124	209.78	140.60	198.61	325.55	333.24	106.64	89.77	84.61	152.15	234.51	255.83	227.85	262.93	290.34	440.58
PladumEVm010125	156.52	128.85	106.23	82.58	124.50	35.05	27.10	18.11	75.80	81.94	50.21	40.84	81.18	173.80	209.38
PladumEVm010126	107.96	42.41	91.73	344.78	96.60	196.12	223.21	133.60	113.36	233.40	202.33	91.01	120.12	169.42	354.84
PladumEVm010127	76.80	73.56	66.19	27.87	41.87	19.82	17.85	15.16	50.71	44.06	34.44	59.09	119.96	104.57	144.28
PladumEVm010128	230.46	171.66	170.42	220.76	185.74	132.59	97.55	95.86	314.18	217.59	184.61	236.03	382.55	313.67	495.26
PladumEVm010129	59.96	47.01	48.29	59.69	49.91	29.86	7.76	39.73	126.05	62.35	49.34	52.48	77.32	82.18	90.36
PladumEVm010130	37.45	14.71	23.72	35.74	22.57	12.87	4.98	12.93	56.69	34.96	39.87	48.40	46.70	55.21	39.22
PladumEVm010131	14.18	15.40	5.80	24.49	13.95	5.80	3.48	4.91	15.76	13.21	10.00	9.26	28.84	21.00	26.70
PladumEVm010132	671.55	477.21	481.81	538.84	471.88	162.78	165.15	175.89	248.17	329.42	366.57	476.07	610.54	595.30	771.61
PladumEVm010133	477.55	420.97	425.50	102.29	184.22	172.93	250.18	342.33	1.40	0.00	139.35	292.04	449.92	382.46	180.85
PladumEVm010134	656.64	551.42	451.39	755.19	527.48	141.95	155.16	112.35	319.50	396.41	421.34	570.91	758.59	644.03	820.24
PladumEVm010135	825.05	1009.91	744.50	229.46	401.40	356.33	332.62	552.62	0.00	0.00	196.88	461.77	671.85	621.33	380.00
PladumEVm010136	225.30	85.64	111.20	150.83	114.06	56.57	49.43	50.69	200.31	151.30	92.99	106.49	279.55	230.78	394.84
PladumEVm010137	224.52	168.52	170.44	184.48	191.70	79.64	71.40	54.68	172.99	143.40	148.29	156.98	288.73	269.95	366.71
PladumEVm010138	1618.92	1035.51	1051.65	1467.21	1329.34	1339.77	1121.62	831.79	2602.93	1093.29	655.45	705.24	2350.66	1944.44	2222.63
PladumEVm010139	127.93	136.05	78.92	109.96	129.57	64.36	75.26	63.37	96.32	86.20	70.26	90.49	93.89	119.56	133.47
PladumEVm010140	0.00	0.00	0.00	0.00	0.00	0.00	0.00	0.00	0.00	0.00	0.00	0.00	0.00	0.00	0.00
PladumEVm010141	0.00	0.00	0.00	0.00	0.00	0.00	0.00	0.00	0.00	0.00	0.00	0.00	0.00	0.00	0.00
PladumEVm010142	20.54	0.87	3.90	7.33	8.96	4.83	6.45	5.09	25.43	22.27	3.50	0.00	23.92	25.22	26.44
PladumEVm010143	56.91	63.81	54.19	105.84	70.59	113.71	88.19	84.52	90.54	119.03	104.02	98.88	79.50	63.61	68.20
PladumEVm010144	13.98	21.79	10.25	7.44	5.87	11.73	23.96	26.65	0.00	0.00	3.77	8.42	9.63	8.63	6.24
PladumEVm010145	11558.50	11703.40	6973.61	1621.16	2821.46	5917.54	3466.88	6036.95	1.66	0.33	4545.60	4040.86	5916.73	5306.19	2270.56
PladumEVm010146	98.49	71.07	50.33	99.25	99.45	19.39	35.58	26.86	103.56	147.39	96.29	79.73	123.60	105.61	176.86
PladumEVm010147	0.00	1.31	1.10	1.88	2.70	0.00	0.00	0.00	1.41	0.00	0.00	1.29	2.26	1.01	1.11
PladumEVm010148	110.85	104.88	42.30	37.52	15.47	32.81	0.00	20.63	60.20	56.91	35.98	88.15	196.33	63.49	110.82
PladumEVm010149	330.56	400.53	265.02	59.03	149.70	146.03	125.55	231.57	1.81	0.69	115.03	220.77	249.51	208.66	151.83
PladumEVm010150	4.73	0.54	2.69	3.30	10.72	0.00	0.00	0.00	8.27	7.63	4.78	4.48	6.12	4.13	3.08
PladumEVm010151	1283.68	1036.68	1089.93	840.91	740.50	294.91	359.67	313.18	653.85	953.53	701.51	804.08	1239.31	1184.89	1829.38
PladumEVm010152	82.02	154.70	156.99	165.10	123.68	101.57	22.76	49.07	103.63	93.15	46.80	134.29	108.93	132.01	134.09
PladumEVm010153	96.82	55.83	78.36	81.65	74.30	42.73	32.28	31.30	47.86	75.82	67.38	109.58	181.04	149.12	275.23
PladumEVm010154	10.92	10.76	12.85	5.70	8.74	9.27	1.48	8.04	7.30	11.31	6.59	16.24	18.95	19.50	30.38
PladumEVm010155	28.21	20.22	11.79	0.00	7.99	5.91	4.19	2.03	7.16	5.65	0.00	8.35	18.75	6.77	35.89
PladumEVm010156	120.62	85.13	57.76	124.17	100.78	47.96	19.34	60.90	67.79	102.31	61.71	103.18	151.55	133.99	98.60
PladumEVm010157	43.62	31.19	27.70	76.81	37.89	4.97	10.52	15.43	23.15	27.26	38.42	30.92	88.61	68.29	107.03
PladumEVm010158	31.38	18.07	15.58	69.24	67.20	28.01	25.77	24.56	89.95	56.56	30.67	29.44	28.64	34.14	59.68
PladumEVm010159	541.87	344.25	311.86	336.83	291.26	169.52	129.52	137.57	265.25	306.71	232.30	304.63	433.17	418.59	471.66
PladumEVm010160	0.00	0.00	0.00	0.00	0.00	0.00	0.00	0.00	0.00	0.00	0.00	0.00	0.00	0.00	0.00
PladumEVm010161	370.02	190.17	223.92	270.89	269.77	153.10	153.30	138.25	289.00	273.65	199.51	198.20	474.07	372.30	477.36
PladumEVm010162	83.42	44.01	31.46	64.79	56.37	24.86	4.87	26.43	52.68	58.42	64.01	50.38	108.77	75.10	108.84
PladumEVm010163	7.05	22.00	4.89	22.57	16.00	7.61	4.77	9.16	6.06	12.03	6.55	13.65	7.51	28.55	12.53
PladumEVm010164	157.02	74.32	84.65	159.24	128.44	41.72	43.85	32.71	98.12	98.12	59.74	110.77	162.02	161.28	181.82
PladumEVm010165	256.61	308.28	247.32	291.20	250.70	136.26	74.22	111.72	282.32	260.39	227.09	283.41	272.23	298.89	315.10
PladumEVm010166	503.81	551.08	417.33	76.09	214.28	108.72	152.00	259.52	0.02	0.00	99.69	229.59	331.15	287.61	190.97
PladumEVm010167	457.85	196.46	222.18	296.99	227.74	60.56	63.61	50.47	306.75	293.41	253.11	248.04	595.59	499.96	687.87
PladumEVm010168	9.66	3.74	12.67	53.88	20.93	18.90	8.78	6.53	8.22	22.47	17.67	26.82	10.53	20.69	32.46
PladumEVm010169	25.08	27.73	25.76	23.88	23.72	3.79	5.24	21.78	87.62	26.36	21.62	26.44	53.52	67.03	60.69
PladumEVm010170	480.71	476.87	462.34	683.56	684.52	497.47	503.48	488.21	442.31	497.01	375.14	384.50	681.52	689.09	926.15
PladumEVm010171	117.34	87.76	94.91	70.88	60.11	25.30	18.19	32.72	83.63	111.34	68.24	58.37	113.18	128.74	168.31
PladumEVm010172	165.44	168.74	131.60	445.48	419.75	288.26	210.56	205.53	364.51	334.30	254.09	235.78	317.90	302.97	305.28
PladumEVm010173	69.58	42.54	46.90	55.85	44.45	32.22	0.00	17.08	27.35	14.14	16.43	54.05	48.60	56.52	83.77
PladumEVm010174	4.30	1.96	2.60	8.02	2.88	4.55	0.00	1.54	8.24	6.00	4.65	4.23	8.90	12.17	5.24
PladumEVm010175	4.99	5.83	4.52	0.57	1.72	0.00	0.00	0.00	1.26	3.79	6.92	0.00	0.00	0.00	2.23
PladumEVm010176	321.77	349.97	325.64	419.16	516.04	706.84	671.71	534.29	299.61	406.86	307.35	314.22	353.52	289.32	379.88
PladumEVm010177	29.66	14.56	12.42	23.02	21.66	18.21	0.00	2.63	12.04	13.33	19.28	29.01	30.77	20.27	25.08
PladumEVm010178	445.71	267.53	288.11	255.68	220.90	161.94	110.46	95.98	423.61	317.12	320.67	301.05	481.73	370.45	730.51
PladumEVm010179	30.81	41.78	63.91	71.53	86.68	17.42	28.40	26.34	67.36	42.00	27.38	50.82	124.86	73.06	72.51
PladumEVm010180	734.33	1293.03	803.02	137.22	190.45	207.06	245.73	246.96	84.29	177.65	138.05	380.06	395.86	586.98	526.30
PladumEVm010181	0.00	0.00	0.00	0.00	0.00	0.00	0.00	0.00	0.00	0.00	0.00	0.00	0.00	0.00	0.00
PladumEVm010182	192.33	239.22	252.27	164.16	193.70	43.89	41.54	44.41	16.42	26.10	36.30	99.12	149.60	160.87	188.54
PladumEVm010183	0.00	5.40	0.00	0.00	0.00	11.37	0.00	0.00	0.00	0.00	0.00	0.00	8.76	0.24	3.85
PladumEVm010184	22.13	7.68	32.28	21.33	24.59	8.72	6.21	0.00	15.55	19.19	11.52	18.32	42.47	39.15	81.85
PladumEVm010185	659.97	1125.25	606.71	125.76	258.13	339.15	268.78	366.48	1.38	0.39	151.86	384.30	771.04	766.12	388.86
PladumEVm010186	297.93	123.83	159.61	260.38	216.71	65.69	71.14	81.03	202.09	225.36	121.34	168.96	294.09	240.03	283.45
PladumEVm010187	678.78	300.69	323.39	511.88	432.08	119.85	71.63	88.88	232.25	327.82	427.66	537.04	1014.88	721.81	927.77
PladumEVm010188	57.17	57.20	41.91	39.10	46.57	29.88	13.25	19.63	81.44	68.28	67.74	57.88	76.86	77.35	111.85
PladumEVm010189	145.77	75.30	68.86	97.90	98.92	53.13	37.64	54.50	104.05	110.86	73.20	79.98	197.48	179.26	195.48
PladumEVm010190	19.78	20.08	19.94	9.74	8.06	3.69	15.87	7.87	8.76	0.00	6.59	6.89	32.47	28.24	42.21
PladumEVm010191	506.79	296.46	286.61	359.47	392.39	165.70	138.81	123.66	216.37	201.14	173.73	243.61	360.54	282.69	561.80
PladumEVm010192	1531.08	1718.06	1148.88	263.69	532.13	576.84	382.37	611.61	0.00	0.70	334.62	826.30	1358.66	1117.29	687.05
PladumEVm010193	0.00	0.00	0.00	0.00	0.00	0.00	0.00	0.00	0.00	0.00	0.00	0.00	0.00	0.00	0.00
PladumEVm010194	127.33	68.07	76.50	75.12	72.02	23.92	5.53	10.72	30.60	47.26	30.62	51.78	160.06	165.15	233.41
PladumEVm010195	56.38	22.16	60.77	4.35	67.88	0.00	9.71	0.36	0.00	0.54	17.92	1.19	13.07	32.89	2.01
PladumEVm010196	7.19	0.00	7.16	0.00	0.00	36.97	1.99	0.51	6.24	16.92	63.99	1.82	8.91	0.00	1.47
PladumEVm010197	18.56	18.75	16.19	9.33	7.17	11.14	12.85	8.84	0.00	0.00	5.91	11.34	9.60	19.89	3.46
PladumEVm010198	16499.74	19584.74	12167.00	2878.99	5985.40	5785.27	5328.80	7969.70	20.05	3.13	4713.17	8625.80	12868.94	11718.38	6544.92
PladumEVm010199	21.80	33.54	24.12	4.47	10.87	53.45	13.38	10.78	52.59	55.41	65.34	79.33	45.11	61.66	37.29
PladumEVm010200	1064.48	799.34	826.96	1301.66	1186.89	326.83	267.06	356.43	461.77	542.03	484.50	508.58	1092.98	1045.47	1358.08
PladumEVm010201	761.98	833.67	585.60	125.17	314.58	311.77	296.50	389.12	4.26	0.00	207.81	417.65	545.14	476.64	321.51
PladumEVm010202	58.85	29.84	28.27	99.19	75.00	9.22	7.61	17.77	64.09	50.28	73.69	58.86	72.97	62.12	99.25
PladumEVm010203	10243.08	11279.55	7509.53	2029.25	4325.71	3850.37	3832.39	5886.24	28.02	0.44	3536.40	6132.22	7094.85	6718.28	4097.63
PladumEVm010204	498.99	690.96	407.54	97.15	190.60	185.09	195.70	304.91	3.28	0.00	138.65	342.72	378.76	407.31	233.44
PladumEVm010205	140.04	55.98	86.96	103.27	70.94	14.82	14.77	37.81	35.56	77.26	29.85	104.68	190.13	171.92	279.26
PladumEVm010206	279.03	201.40	200.94	399.26	364.02	156.58	132.44	116.51	290.67	212.35	242.57	206.97	363.34	333.39	437.46
PladumEVm010207	303.21	311.51	289.86	477.94	381.96	378.97	289.42	303.63	372.41	539.78	311.85	407.62	497.61	472.64	536.45
PladumEVm010208	27.07	39.77	43.01	144.94	86.30	269.72	299.08	273.72	229.46	258.61	175.22	224.37	50.24	44.66	28.64
PladumEVm010209	81.68	46.63	60.98	97.77	87.84	19.70	56.25	33.96	122.50	143.89	52.42	69.72	112.06	101.85	123.03
PladumEVm010210	181.90	74.62	108.34	151.71	137.81	40.67	20.06	29.17	132.44	135.90	146.46	94.71	346.77	236.53	458.63
PladumEVm010211	638.23	442.74	390.83	588.82	505.26	174.21	136.96	133.74	393.83	390.25	378.80	384.38	739.68	620.91	733.22
PladumEVm010212	241.25	150.67	102.75	380.12	293.46	158.35	170.17	109.22	409.40	312.17	256.34	226.95	359.32	310.28	456.53
PladumEVm010213	551.23	499.46	467.67	286.04	315.67	307.31	256.59	164.12	600.45	350.65	192.87	224.51	701.89	654.97	807.41
PladumEVm010214	1859.40	1272.87	1308.50	931.77	1120.78	612.81	408.82	480.63	1662.04	1070.34	894.00	946.56	2169.41	1851.72	2458.23
PladumEVm010215	61.72	45.01	67.94	2.70	8.42	0.00	4.80	2.09	4.30	0.36	3.50	8.93	31.66	35.91	71.49
PladumEVm010216	504.26	297.79	313.67	275.92	281.54	97.73	72.61	85.01	337.26	343.29	294.43	266.92	623.75	514.50	585.67
PladumEVm010217	273.22	269.16	235.99	304.01	312.60	190.53	141.31	153.10	446.62	377.44	174.71	220.04	635.17	585.75	637.26
PladumEVm010218	2733.58	3429.53	2139.65	446.78	955.18	1114.49	889.70	1445.62	4.29	0.00	770.48	1616.26	2061.71	2031.91	1190.38
PladumEVm010219	677.65	698.47	624.61	652.17	585.23	156.61	162.22	143.70	522.20	453.13	377.95	359.27	606.20	631.47	672.66
PladumEVm010220	126.45	200.79	167.45	41.46	53.04	65.92	90.04	57.65	0.75	0.00	24.04	88.75	90.77	93.80	13.62
PladumEVm010221	13.72	0.00	10.57	0.00	1.10	20.31	0.00	0.00	5.45	29.19	102.76	3.47	9.93	3.42	0.00
PladumEVm010222	0.00	3.27	7.81	2.65	0.00	37.57	7.37	23.72	32.85	15.30	51.79	81.49	2.83	9.57	4.90
PladumEVm010223	1447.47	987.85	981.08	535.96	533.04	317.63	371.31	388.02	562.22	572.47	487.05	656.29	850.21	849.18	1467.54
PladumEVm010224	252.96	294.24	229.80	48.23	83.63	97.20	108.71	142.24	0.00	0.00	59.17	110.40	179.30	143.32	83.48
PladumEVm010225	375.59	346.54	355.13	292.87	305.15	149.67	150.23	104.08	307.73	306.20	239.56	294.91	380.83	331.14	442.06
PladumEVm010226	48.53	36.24	67.23	70.59	62.58	23.38	71.61	25.39	93.66	70.66	30.09	30.73	158.60	144.63	214.40
PladumEVm010227	17.26	37.07	14.48	9.44	12.23	20.95	8.27	2.13	52.39	46.60	23.92	30.02	11.23	16.25	11.87
PladumEVm010228	552.53	656.08	432.94	92.85	203.38	225.57	220.83	316.98	1.55	0.00	166.90	314.21	405.59	389.29	233.18
PladumEVm010229	4.50	3.07	3.32	2.31	0.90	0.00	0.00	0.00	3.48	1.31	1.82	1.90	1.96	7.78	8.80
PladumEVm010230	103.01	66.90	93.32	295.32	227.19	170.37	168.57	158.46	354.39	363.86	85.64	142.09	199.97	113.15	187.69
PladumEVm010231	198.96	154.38	139.78	182.32	161.06	65.39	98.40	49.69	174.51	160.34	90.43	219.77	199.88	179.37	223.87
PladumEVm010232	83.43	36.04	45.63	108.77	55.05	44.50	111.52	62.56	44.99	71.64	86.59	55.57	74.75	27.65	44.43
PladumEVm010233	305.04	214.17	228.43	424.06	449.10	502.09	436.60	398.72	308.05	305.16	329.44	313.15	319.03	246.53	337.07
PladumEVm010234	171.11	104.99	107.96	76.67	63.55	54.45	0.00	31.68	115.37	135.01	87.46	60.86	191.02	127.24	174.54
PladumEVm010235	1102.06	1178.13	1016.38	1508.84	1333.42	1057.10	808.68	842.96	1065.04	1166.65	925.05	1076.12	1206.43	1259.50	1307.09
PladumEVm010236	54.30	37.93	41.06	51.74	47.77	7.75	12.19	20.91	55.66	55.88	45.20	63.81	53.51	64.71	75.83
PladumEVm010237	109.10	65.40	60.81	86.42	67.87	45.22	47.88	32.34	71.08	52.05	62.08	56.74	103.19	97.45	175.43
PladumEVm010238	49.16	38.82	26.86	43.10	40.32	33.75	16.80	29.18	59.75	50.81	36.68	33.82	52.60	37.53	66.13
PladumEVm010239	4124.93	2693.58	2705.85	3513.32	3403.66	1432.11	1750.11	1027.38	3200.37	3055.08	2257.56	2902.24	4189.70	4173.10	5309.92
PladumEVm010240	979.69	1441.36	716.95	104.74	176.06	404.79	409.95	698.27	0.02	0.71	178.15	537.56	922.32	987.45	607.16
PladumEVm010241	2.13	2.24	1.12	0.00	1.98	0.00	0.00	0.00	0.00	0.94	4.00	0.00	1.28	0.00	1.29
PladumEVm010242	8.83	0.00	2.72	3.75	24.40	8.77	0.00	0.00	23.78	1.74	13.16	23.43	0.00	0.00	0.00
PladumEVm010243	239.44	303.98	174.12	27.21	77.03	81.00	124.08	140.15	1.15	0.00	57.60	135.90	208.21	165.18	101.47
PladumEVm010244	670.65	757.80	541.98	165.99	324.98	223.21	287.20	421.02	5.75	0.52	245.84	437.49	506.71	431.53	287.02
PladumEVm010245	695.81	365.14	455.01	503.02	501.63	156.31	137.51	95.14	611.95	658.66	887.16	516.89	659.69	340.37	791.41
PladumEVm010246	103.20	121.51	137.55	87.48	117.21	103.81	65.11	49.88	146.69	147.00	102.88	114.22	201.57	199.18	241.44
PladumEVm010247	5.15	0.00	6.38	16.78	6.05	6.05	1.21	1.39	14.78	4.63	7.44	4.39	0.50	9.20	2.20
PladumEVm010248	0.00	0.00	0.00	0.00	0.00	0.00	0.00	0.00	0.00	0.00	0.00	0.00	0.00	0.00	0.00
PladumEVm010249	77.24	65.12	58.04	13.04	56.43	27.44	28.27	39.96	0.00	0.00	17.79	47.13	38.94	48.87	28.80
PladumEVm010250	153.77	268.33	158.16	161.37	223.73	122.61	182.61	222.92	143.18	215.07	178.64	177.45	141.64	156.00	123.97
PladumEVm010251	40.48	41.68	12.46	81.91	57.15	41.32	24.21	10.80	161.39	165.69	117.99	63.05	76.26	47.06	50.68
PladumEVm010252	66.36	74.68	46.00	127.73	127.03	58.95	31.07	36.96	48.08	96.17	108.75	96.33	89.38	87.75	106.80
PladumEVm010253	1.80	2.73	1.09	3.83	3.85	2.11	0.83	6.43	10.06	1.82	2.91	2.53	6.19	8.37	3.12
PladumEVm010254	1960.11	2290.46	1584.79	338.80	714.44	677.79	625.82	973.64	0.63	0.00	505.54	1117.48	1512.85	1445.03	853.90
PladumEVm010255	344.25	217.06	217.82	303.28	279.71	72.89	63.23	68.26	266.77	267.97	236.33	246.55	439.04	390.90	469.37
PladumEVm010256	16.59	16.95	14.43	29.43	36.13	6.46	4.37	11.06	14.20	8.89	8.81	13.12	19.84	31.28	36.27
PladumEVm010257	1.13	1.03	2.57	2.72	2.27	0.00	0.00	0.41	7.01	3.01	1.38	1.43	0.59	1.70	2.95
PladumEVm010258	29.87	28.75	34.97	121.32	71.23	0.00	3.06	1.50	4.00	0.00	13.99	33.25	42.63	26.55	49.92
PladumEVm010259	0.00	0.00	0.00	0.00	0.00	0.00	0.00	0.00	0.00	0.00	0.00	0.00	0.00	0.00	0.00
PladumEVm010260	102.62	78.07	72.83	44.51	38.60	37.20	40.89	25.93	53.96	53.87	37.72	61.50	80.07	44.79	73.89
PladumEVm010261	36.97	25.90	40.47	102.23	29.84	15.95	7.56	19.77	60.01	78.93	27.43	39.82	52.40	52.37	53.45
PladumEVm010262	167.66	213.86	185.11	29.81	101.14	100.45	88.92	199.34	0.00	0.09	67.01	92.43	116.60	84.05	83.15
PladumEVm010263	22.07	32.15	103.30	1.70	16.83	6.21	8.84	20.28	0.77	0.00	3.99	30.06	8.18	5.97	5.28
PladumEVm010264	215.18	52.55	95.97	118.77	70.20	47.09	15.74	30.14	26.55	44.74	72.01	54.87	218.14	170.69	258.70
PladumEVm010265	35.01	63.22	51.03	119.19	78.44	66.17	155.97	146.18	223.42	253.81	121.43	129.20	111.13	109.57	69.89
PladumEVm010266	572.98	282.83	350.35	472.96	415.30	78.89	56.86	112.95	96.80	101.46	145.83	284.74	726.24	479.13	679.63
PladumEVm010267	26.93	13.96	14.92	28.07	26.68	18.47	9.73	12.14	15.70	23.17	23.88	22.82	45.90	27.39	51.54
PladumEVm010268	0.00	0.00	0.00	0.00	0.00	0.00	0.00	0.00	0.00	0.00	0.00	0.00	0.00	0.00	0.00
PladumEVm010269	0.00	0.00	0.00	0.00	0.00	0.00	0.00	0.00	0.00	0.00	0.00	0.00	0.00	0.00	0.00
PladumEVm010270	0.00	34.71	73.54	0.00	0.16	78.20	46.20	52.18	4.03	0.00	0.00	34.88	85.20	43.60	10.87
PladumEVm010271	33.95	0.83	4.44	2.05	8.51	18.09	0.00	0.56	10.68	22.31	6.33	24.48	61.63	23.40	55.61
PladumEVm010272	0.69	0.61	0.00	1.07	7.00	0.00	0.00	0.00	0.61	0.00	0.55	0.00	0.00	0.00	0.00
PladumEVm010273	127.72	58.73	95.34	58.48	48.70	15.39	18.87	12.54	44.92	90.56	64.77	94.62	163.13	163.08	220.74
PladumEVm010274	115.21	138.01	92.14	52.57	51.53	40.27	30.13	29.62	97.92	90.28	53.50	100.72	92.47	143.21	131.43
PladumEVm010275	161.22	207.77	112.20	195.47	161.28	137.17	193.33	135.50	227.24	262.16	187.96	189.10	203.70	209.09	178.01
PladumEVm010276	955.19	1206.82	754.23	217.51	477.49	451.11	437.70	757.96	1.29	0.00	354.21	586.41	727.13	746.42	450.93
PladumEVm010277	199.07	115.60	174.31	503.46	324.01	62.28	77.65	63.31	308.23	303.24	145.29	165.76	156.45	168.31	173.43
PladumEVm010278	43.90	15.17	27.13	95.41	40.40	25.44	8.22	32.68	112.34	103.02	76.12	63.45	76.58	53.99	88.99
PladumEVm010279	89.20	76.57	81.99	71.68	69.37	89.16	117.64	96.95	89.83	53.19	90.81	80.76	125.32	102.43	114.43
PladumEVm010280	672.60	821.81	681.60	738.44	515.61	170.37	265.71	191.08	448.73	997.52	1017.82	1154.35	1226.41	1423.17	1456.37
PladumEVm010281	618.43	484.81	349.94	372.25	330.04	173.34	133.74	96.07	416.70	301.17	148.38	192.77	525.22	371.79	466.77
PladumEVm010282	93.60	99.85	57.20	57.50	66.19	17.14	75.97	47.28	44.14	61.51	49.49	64.49	81.41	76.70	160.85
PladumEVm010283	31.44	27.48	36.61	161.13	107.62	40.21	13.85	27.37	49.26	75.34	57.72	52.48	78.70	41.77	35.43
PladumEVm010284	227.58	267.87	239.92	171.21	149.81	25.08	0.00	26.28	267.33	190.83	162.51	86.32	186.05	230.96	293.08
PladumEVm010285	232.10	159.80	187.16	104.76	132.28	120.40	82.18	90.62	350.31	166.99	89.61	144.66	184.57	152.46	220.54
PladumEVm010286	25.07	35.90	33.57	65.37	52.49	38.43	29.99	29.23	47.65	69.54	45.29	39.06	54.74	34.75	50.68
PladumEVm010287	14.85	11.44	15.97	27.33	11.05	19.32	4.61	8.44	13.37	13.66	14.77	15.59	28.68	33.86	47.24
PladumEVm010288	0.00	0.00	0.00	0.00	0.00	0.00	0.00	0.00	0.00	0.00	0.00	0.00	0.00	0.00	0.00
PladumEVm010289	343.42	248.85	253.86	412.64	375.93	165.79	123.13	147.14	306.04	271.37	248.62	348.81	348.27	346.95	370.78
PladumEVm010290	5153.92	4884.22	4656.27	5210.66	5022.57	1244.51	1138.94	817.36	5624.10	6962.35	2765.69	6412.04	5897.06	5363.26	8581.46
PladumEVm010291	0.00	0.00	0.00	0.00	0.00	0.00	0.00	0.00	0.00	0.00	0.00	0.00	0.00	0.00	0.00
PladumEVm010292	693.94	263.77	256.33	443.92	374.30	96.90	69.22	53.55	559.78	548.86	319.54	375.29	526.92	443.96	711.14
PladumEVm010293	6166.79	4621.24	4740.79	4510.24	3589.79	1907.76	1670.09	1400.76	5306.82	3963.29	3004.36	3835.48	5682.33	5027.55	6909.94
PladumEVm010294	105.38	102.18	94.50	95.81	78.55	22.40	28.26	23.49	86.39	61.75	83.93	83.93	186.37	159.81	197.87
PladumEVm010295	1447.52	1602.63	1042.61	267.65	554.09	505.70	465.19	743.39	1.51	0.00	427.08	801.69	1025.37	974.69	578.04
PladumEVm010296	49.74	17.24	20.11	51.03	39.78	6.34	40.41	12.21	13.47	19.87	14.89	15.28	36.49	35.50	75.84
PladumEVm010297	232.26	176.07	203.94	419.33	376.19	138.19	127.46	104.54	290.32	219.43	305.39	280.83	347.09	305.99	341.74
PladumEVm010298	243.18	99.83	147.09	111.96	116.64	69.06	54.93	38.84	106.66	102.10	101.66	93.48	338.02	247.07	406.16
PladumEVm010299	63.24	29.76	32.89	41.49	40.75	24.37	12.42	15.52	55.98	68.42	71.04	66.43	76.42	98.55	109.89
PladumEVm010300	40.59	30.07	14.67	47.38	31.57	32.60	30.22	19.09	17.67	34.50	22.85	21.34	48.92	35.26	33.26
PladumEVm010301	0.00	0.00	0.00	10.33	3.87	14.44	33.34	0.00	0.00	0.00	0.00	31.98	0.00	0.00	0.00
PladumEVm010302	826.72	899.99	656.14	118.62	371.23	466.01	444.26	599.15	4.39	0.00	172.12	524.45	751.71	604.07	363.68
PladumEVm010303	10.58	14.14	2.05	5.80	8.95	8.95	0.00	1.36	10.33	14.77	6.41	4.51	12.44	18.15	22.26
PladumEVm010304	412.70	390.43	294.92	269.41	236.46	141.17	90.13	93.43	288.34	329.08	169.97	448.32	288.23	260.47	341.50
PladumEVm010305	63.99	55.45	45.15	22.82	9.50	76.75	14.38	51.57	174.15	142.21	146.87	155.19	17.55	26.58	49.50
PladumEVm010306	32.59	31.96	17.82	50.99	48.66	22.45	24.31	17.85	43.35	52.26	30.00	35.63	26.25	32.35	40.04
PladumEVm010307	500.19	359.48	307.47	791.25	608.23	177.57	204.51	172.91	650.19	598.84	625.58	641.23	487.93	655.38	528.84
PladumEVm010308	102.82	76.21	71.14	56.98	86.08	34.67	31.24	40.75	56.43	61.48	93.52	58.31	113.65	105.15	99.48
PladumEVm010309	93.70	63.99	74.85	142.21	108.87	51.82	82.49	68.37	173.84	126.05	60.12	106.32	114.64	108.46	162.84
PladumEVm010310	34.82	36.80	26.55	37.00	27.28	23.43	2.87	27.49	75.17	93.75	47.90	57.77	27.36	31.16	32.61
PladumEVm010311	105.88	81.61	73.48	147.88	139.10	121.65	116.26	77.77	105.05	66.42	81.22	99.70	90.31	110.52	86.03
PladumEVm010312	190.07	128.57	98.34	222.73	156.11	43.02	54.46	34.35	238.12	313.57	264.13	273.31	344.38	343.56	343.12
PladumEVm010313	285.72	194.47	198.24	202.38	189.30	91.16	59.66	79.53	277.92	218.34	180.51	187.61	485.75	333.42	459.76
PladumEVm010314	46.05	20.44	24.94	198.53	133.78	34.56	11.47	17.17	1.11	1.22	3.15	73.82	35.30	49.74	69.50
PladumEVm010315	59.19	90.97	59.11	88.31	70.01	38.13	43.92	28.28	78.78	74.16	50.27	61.17	66.17	91.82	78.39
PladumEVm010316	4.08	1.24	4.52	4.34	2.18	4.79	0.00	2.59	3.60	1.03	4.40	3.44	12.18	3.62	9.92
PladumEVm010317	503.40	571.06	415.06	75.73	209.25	236.49	208.83	330.54	0.80	0.00	134.08	326.10	415.93	374.30	208.20
PladumEVm010318	33.82	22.74	21.95	79.02	53.78	28.89	13.12	5.06	141.35	157.51	69.39	39.66	68.37	45.02	61.34
PladumEVm010319	736.47	382.86	425.74	821.19	723.14	251.02	254.47	246.98	517.51	532.92	449.65	490.44	889.89	723.87	987.00
PladumEVm010320	32.06	40.82	14.84	10.73	0.00	7.33	32.65	5.59	0.00	1.94	9.01	13.76	32.04	33.66	4.65
PladumEVm010321	1652.62	2018.39	1322.72	308.46	673.05	733.67	674.42	1153.77	5.83	0.25	632.44	1004.11	1275.65	1152.12	684.66
PladumEVm010322	226.04	413.92	196.93	41.30	65.14	87.57	115.68	238.16	0.00	0.50	77.60	215.97	207.34	211.51	172.25
PladumEVm010323	46.91	69.05	62.49	134.15	95.93	120.55	121.92	100.38	171.59	129.85	81.30	90.56	176.07	185.39	186.48
PladumEVm010324	0.00	0.00	0.00	0.00	0.00	0.00	0.00	0.00	0.00	0.00	0.00	0.00	0.00	0.00	0.00
PladumEVm010325	130.57	127.39	119.17	168.36	134.20	84.42	65.84	60.26	129.24	132.19	113.73	118.14	134.54	131.82	173.13
PladumEVm010326	29.72	68.94	53.98	116.72	97.60	81.36	75.08	101.04	86.79	95.75	41.61	109.37	88.15	54.30	38.05
PladumEVm010327	0.00	0.00	0.00	0.00	0.00	0.00	0.00	0.00	0.00	0.00	0.00	0.00	0.00	0.00	0.00
PladumEVm010328	772.49	814.05	701.16	1419.19	1279.45	485.61	324.66	421.05	354.71	573.29	697.76	623.12	661.27	875.46	924.87
PladumEVm010329	0.00	1.77	0.00	2.07	6.65	0.00	0.00	1.86	0.00	0.00	0.00	1.64	0.00	0.00	0.68
PladumEVm010330	487.38	434.04	435.25	691.57	424.08	283.26	216.51	124.80	514.82	567.92	309.70	649.92	393.29	437.18	513.49
PladumEVm010331	0.00	0.00	0.00	0.76	66.82	42.24	87.75	150.03	2.26	0.47	22.65	3.39	0.00	0.00	0.00
PladumEVm010332	61.72	51.44	53.99	47.32	58.27	40.79	25.36	27.06	131.62	71.35	49.99	40.48	152.34	87.86	197.56
PladumEVm010333	21.20	10.64	7.26	6.99	18.92	7.67	0.00	2.66	15.65	22.36	23.32	5.40	27.25	26.05	33.19
PladumEVm010334	11.33	7.02	9.19	8.86	5.74	8.41	4.96	8.10	16.86	20.85	6.67	2.91	16.60	8.72	26.70
PladumEVm010335	2.32	10.62	3.00	7.91	0.47	6.96	0.00	1.25	4.79	3.74	1.75	6.04	10.98	3.36	8.81
PladumEVm010336	1.74	0.00	4.76	12.95	7.89	13.94	0.00	7.92	10.18	5.90	5.26	3.40	9.20	4.29	4.78
PladumEVm010337	0.00	0.00	0.00	0.00	0.00	0.00	0.00	0.00	0.00	0.00	0.00	0.00	0.00	0.00	0.00
PladumEVm010338	400.74	253.86	252.43	262.79	207.47	94.88	66.26	74.66	311.68	298.19	235.69	307.07	432.56	417.51	552.34
PladumEVm010339	43.10	25.87	32.84	50.55	33.08	9.70	2.93	6.65	41.54	35.90	37.40	44.58	83.09	43.13	61.42
PladumEVm010340	27.14	25.50	37.25	69.84	77.46	20.45	16.23	41.03	75.82	58.72	41.20	37.64	79.84	85.45	205.82
PladumEVm010341	5.91	0.00	0.00	26.69	10.69	0.00	10.29	0.00	60.47	25.01	1.31	0.73	6.56	0.00	0.00
PladumEVm010342	2095.44	2406.34	1499.43	383.54	641.52	643.26	708.47	884.23	2.73	1.56	562.92	1061.19	1551.38	1549.42	756.22
PladumEVm010343	244.16	319.51	230.28	63.69	111.44	132.12	149.66	179.48	1.20	0.00	91.76	163.34	187.30	185.82	141.54
PladumEVm010344	315.93	235.13	193.62	399.42	365.00	153.89	85.59	84.13	261.90	166.78	151.28	144.38	314.13	306.46	375.86
PladumEVm010345	142.72	216.45	118.14	32.90	48.30	41.89	61.30	97.76	0.00	0.00	54.02	99.93	125.73	146.81	80.82
PladumEVm010346	68.88	65.49	77.17	37.34	56.83	29.96	30.81	32.87	58.18	28.70	34.58	48.37	92.72	52.66	93.50
PladumEVm010347	1001.07	468.33	661.84	294.32	191.43	303.43	257.18	107.88	2780.30	929.84	572.20	367.31	669.94	462.09	727.71
PladumEVm010348	630.34	779.21	883.69	685.98	674.88	344.18	318.09	423.93	335.80	325.36	438.18	524.77	576.34	672.48	910.15
PladumEVm010349	25.93	33.12	48.92	1.12	1.79	23.98	0.00	14.20	0.00	0.00	4.44	7.85	22.73	46.77	20.19
PladumEVm010350	283.75	152.41	87.95	233.68	143.02	104.23	59.73	49.09	102.13	32.31	89.35	35.34	247.20	193.19	464.58
PladumEVm010351	133.09	94.07	103.83	149.62	128.81	91.34	63.81	55.46	146.43	104.07	90.64	108.55	284.90	198.79	298.98
PladumEVm010352	0.00	0.00	0.00	0.00	0.00	0.00	0.00	0.00	0.00	0.00	0.00	0.00	0.00	0.00	0.00
PladumEVm010353	555.59	745.87	445.00	87.72	254.56	253.27	281.18	328.83	0.87	2.07	222.91	384.33	488.65	488.70	279.50
PladumEVm010354	0.00	0.00	0.00	0.00	0.00	0.00	0.00	0.00	0.00	0.00	0.00	0.00	0.00	0.00	0.00
PladumEVm010355	0.00	0.00	0.00	0.00	0.00	0.00	0.00	0.00	0.00	0.00	0.00	0.00	0.00	0.00	0.00
PladumEVm010356	19.99	7.79	11.00	35.37	27.50	33.72	21.76	12.77	77.57	20.61	14.45	18.67	38.37	34.20	75.18
PladumEVm010357	30.23	39.81	24.30	58.50	79.25	37.12	31.05	101.10	21.40	26.63	33.81	29.23	9.02	10.99	15.79
PladumEVm010358	0.00	0.00	0.00	0.00	0.00	0.00	0.00	0.00	0.00	0.00	0.00	0.00	0.00	0.00	0.00
PladumEVm010359	533.29	600.40	367.15	91.44	195.15	207.17	176.09	276.69	0.00	0.00	165.84	296.68	375.68	389.35	210.83
PladumEVm010360	169.54	87.60	113.69	168.16	142.72	100.62	76.43	71.44	269.09	161.49	115.60	118.36	246.56	246.22	298.08
PladumEVm010361	172.84	106.91	146.50	78.98	84.70	100.59	50.23	75.24	236.20	331.00	162.94	241.64	196.64	134.80	154.11
PladumEVm010362	994.69	688.35	887.73	1149.63	813.77	240.49	136.38	163.75	282.56	325.87	302.11	553.79	1130.97	1295.58	1952.58
PladumEVm010363	184.33	174.19	148.70	222.08	183.65	177.83	121.21	155.04	159.68	162.43	143.11	228.00	201.61	215.91	189.82
PladumEVm010364	199.80	93.52	101.61	85.48	115.77	114.95	125.01	145.79	59.18	89.68	51.04	159.20	266.69	165.71	178.88
PladumEVm010365	253.51	208.60	248.76	190.02	160.50	57.43	41.26	79.91	95.77	153.89	157.25	211.02	252.18	217.82	290.98
PladumEVm010366	65.11	15.57	27.53	31.42	25.48	9.68	0.00	5.93	30.34	29.19	41.89	33.94	77.93	62.08	101.37
PladumEVm010367	186.60	314.10	170.85	21.46	58.20	33.25	17.69	19.21	0.84	0.00	55.08	31.41	174.90	181.14	104.33
PladumEVm010368	4721.03	3103.06	3565.95	2834.43	1976.17	2908.84	2091.51	1803.76	5129.64	2998.49	2070.85	2223.49	5555.30	4140.53	7094.56
PladumEVm010369	202.59	62.28	128.16	54.94	43.53	44.50	77.05	31.41	14.91	9.62	22.69	9.14	72.20	143.64	203.78
PladumEVm010370	0.00	0.00	0.00	0.00	0.00	0.00	0.00	0.00	0.00	0.00	0.00	0.00	0.00	0.00	0.00
PladumEVm010371	121.76	77.49	75.24	131.10	119.36	81.94	25.25	40.98	36.37	73.54	53.99	159.31	179.57	165.17	157.99
PladumEVm010372	49.50	61.12	34.48	67.85	57.37	24.30	37.81	28.62	41.99	21.60	55.15	63.55	62.71	94.07	92.71
PladumEVm010373	167.98	106.21	104.55	149.94	137.79	77.07	65.69	49.97	212.41	187.35	85.04	108.62	189.70	202.61	232.64
PladumEVm010374	104.95	110.33	91.28	172.29	101.56	19.51	50.98	21.87	157.48	115.47	113.61	75.74	105.45	92.46	120.59
PladumEVm010375	443.94	307.18	279.97	514.23	485.14	238.57	125.63	147.12	430.09	435.30	304.41	350.23	457.40	420.81	559.41
PladumEVm010376	67.41	72.15	69.18	8.15	24.58	19.78	27.99	41.06	0.00	0.00	15.14	31.71	36.94	40.73	25.34
PladumEVm010377	258.51	273.33	147.55	25.22	125.57	53.24	93.09	154.37	1.33	0.00	63.78	92.27	144.57	147.49	101.95
PladumEVm010378	309.36	260.96	177.78	52.62	72.08	125.38	81.46	177.41	2.98	0.00	46.91	128.40	191.33	184.44	96.14
PladumEVm010379	349.19	218.13	190.08	115.07	200.58	86.73	115.41	101.89	35.46	34.30	87.70	122.63	728.22	472.33	511.26
PladumEVm010380	6.70	1.53	3.07	0.00	17.83	0.00	0.00	10.27	1.49	1.84	9.55	9.03	21.83	1.50	13.81
PladumEVm010381	43.40	51.20	37.68	48.49	55.00	18.27	5.63	18.53	35.00	51.77	31.29	11.59	53.66	66.43	62.66
PladumEVm010382	680.73	685.72	571.46	89.68	293.77	236.40	260.19	475.57	1.73	0.00	101.86	313.84	406.60	364.27	278.21
PladumEVm010383	621.69	521.03	511.04	351.28	357.46	310.14	288.17	248.75	485.71	513.75	396.07	449.79	692.81	561.46	735.44
PladumEVm010384	26.28	18.42	25.81	21.14	26.73	8.66	3.76	13.26	18.62	24.06	15.76	33.95	97.20	74.33	111.10
PladumEVm010385	53.55	24.47	34.44	32.26	21.77	39.12	35.43	24.09	41.18	48.94	38.42	36.52	71.01	49.21	63.11
PladumEVm010386	10.14	4.01	13.39	37.63	23.35	22.41	23.43	1.63	16.46	3.71	5.77	32.96	16.78	14.16	19.90
PladumEVm010387	0.00	0.00	0.00	0.00	0.00	0.00	0.00	0.00	0.00	0.00	0.00	0.00	0.00	0.00	0.00
PladumEVm010388	69.88	40.10	52.27	46.78	46.51	33.03	19.54	26.04	80.58	56.36	38.22	36.29	150.65	81.98	155.59
PladumEVm010389	137.71	116.04	114.74	140.66	115.19	114.00	72.64	63.63	260.91	201.11	148.25	154.67	272.45	205.84	279.33
PladumEVm010390	599.68	319.76	305.61	536.52	511.14	123.84	169.77	102.15	565.22	517.67	355.76	500.15	964.92	809.91	1245.89
PladumEVm010391	33367.83	34844.77	23258.96	5592.03	11221.09	8520.35	8321.02	12198.80	57.26	5.36	8278.39	17514.48	24612.33	24120.75	13551.72
PladumEVm010392	13.30	9.62	12.26	11.55	12.42	11.02	15.43	5.42	19.02	9.32	11.16	6.01	18.98	14.65	14.46
PladumEVm010393	10.60	7.88	14.84	21.41	18.24	11.88	13.22	9.31	35.00	95.97	35.85	12.02	30.15	7.97	23.04
PladumEVm010394	346.03	259.27	241.31	297.15	252.12	192.01	165.00	151.17	635.12	451.79	404.00	341.06	828.29	705.80	894.94
PladumEVm010395	159.39	109.81	88.95	52.71	59.69	35.84	36.81	36.75	78.74	50.38	48.85	75.32	189.72	145.25	178.34
PladumEVm010396	228.21	113.49	167.47	103.21	117.11	77.34	62.94	59.10	120.19	87.42	60.60	79.33	263.27	221.41	339.65
PladumEVm010397	841.61	669.29	763.85	593.40	715.04	337.55	264.60	282.53	454.45	532.56	351.11	421.45	758.97	873.43	1282.14
PladumEVm010398	132.48	78.69	86.48	130.36	114.88	20.99	20.10	19.74	97.04	92.08	130.87	102.17	220.23	168.19	243.29
PladumEVm010399	0.00	0.00	11.16	0.00	0.00	0.00	39.43	50.19	0.00	0.26	0.00	0.11	0.00	0.00	0.00
PladumEVm010400	273.32	151.15	158.36	292.07	214.76	82.77	37.23	74.97	159.47	116.95	129.02	125.60	459.35	388.75	470.71
PladumEVm010401	187.99	167.06	121.26	300.67	228.79	217.58	155.73	145.99	420.74	272.43	229.50	154.68	347.76	302.67	358.99
PladumEVm010402	6.83	0.00	0.62	0.00	0.55	12.04	0.00	0.00	3.62	7.79	65.28	3.46	7.06	0.00	0.00
PladumEVm010403	8.43	5.68	7.26	10.46	9.31	4.97	0.00	2.01	4.75	3.74	3.81	4.15	8.57	4.20	7.32
PladumEVm010404	6.72	17.93	5.93	4.08	7.00	0.00	4.67	0.00	4.60	0.00	1.79	8.78	6.06	14.11	17.38
PladumEVm010405	2.54	3.34	3.37	6.91	7.75	15.20	0.00	18.63	10.71	10.53	12.84	17.27	14.36	10.25	8.17
PladumEVm010406	785.50	783.26	527.67	131.97	244.96	199.57	166.43	346.12	0.81	0.00	123.54	376.86	554.28	518.65	275.20
PladumEVm010407	184.51	88.13	154.28	189.19	152.08	129.32	83.83	89.90	249.72	170.83	125.61	93.93	424.79	351.58	505.96
PladumEVm010408	948.26	781.28	612.59	775.09	701.74	419.53	279.16	232.08	564.24	1042.24	481.32	929.72	1003.75	830.54	1047.39
PladumEVm010409	2363.57	1522.87	2182.67	205.33	423.15	258.91	141.56	268.32	124.61	109.48	90.64	434.86	1805.03	1775.15	3769.24
PladumEVm010410	8.72	15.62	6.33	0.57	4.97	1.95	0.00	1.05	19.20	12.98	6.59	5.95	10.55	5.68	10.81
PladumEVm010411	93.57	26.48	66.74	39.17	5.38	36.81	8.19	0.00	27.09	70.67	5.92	23.38	87.88	26.63	83.86
PladumEVm010412	962.21	629.20	628.42	663.43	532.12	372.30	361.50	269.05	1102.12	726.47	581.93	671.92	1154.47	966.16	1261.33
PladumEVm010413	14.33	5.50	9.50	21.54	16.89	0.32	4.21	4.34	26.53	19.66	19.40	17.79	14.64	21.52	10.62
PladumEVm010414	258.21	145.60	132.14	218.93	198.80	102.78	49.28	79.49	120.40	114.23	94.95	112.71	311.27	214.44	305.82
PladumEVm010415	31.48	17.69	25.87	92.52	52.77	21.81	7.31	11.51	83.54	59.90	49.34	23.09	34.60	15.44	12.88
PladumEVm010416	556.33	902.91	545.73	80.53	192.40	282.19	266.38	445.11	0.63	0.27	114.60	335.29	517.47	464.06	288.55
PladumEVm010417	84.33	61.07	56.25	53.63	44.01	34.41	28.61	32.79	127.79	89.21	58.32	58.83	128.13	94.59	125.27
PladumEVm010418	169.31	82.00	87.22	198.39	143.26	63.92	22.27	44.50	130.96	101.20	92.64	110.59	303.98	225.07	334.70
PladumEVm010419	269.52	215.99	178.88	212.32	204.07	97.49	54.05	79.13	296.69	233.09	215.13	218.17	389.54	253.73	333.69
PladumEVm010420	0.00	0.00	0.00	0.00	0.00	0.00	0.00	0.00	0.00	0.00	0.00	0.00	0.00	0.00	0.00
PladumEVm010421	0.00	0.00	0.00	0.00	0.00	0.00	0.00	0.00	0.00	0.00	0.00	0.00	0.00	0.00	0.00
PladumEVm010422	0.00	0.00	0.00	0.00	0.00	0.00	0.00	0.00	0.00	0.00	0.00	0.00	0.00	0.00	0.00
PladumEVm010423	1648.85	1183.66	1112.10	1676.47	1483.11	833.71	620.19	618.71	1498.05	1636.97	1409.89	1504.32	1753.16	1718.38	1660.61
PladumEVm010424	147.42	294.50	49.44	0.00	48.98	86.12	71.09	64.16	0.59	0.55	0.00	40.30	201.18	82.92	58.11
PladumEVm010425	0.00	0.00	0.00	0.00	0.00	0.00	0.00	0.00	0.00	0.00	0.00	0.00	0.00	0.00	0.00
PladumEVm010426	12385.06	13957.71	8713.00	2204.77	4360.52	4220.81	4147.52	6019.32	22.14	1.61	2988.78	6113.52	8926.15	8979.61	5111.91
PladumEVm010427	107.14	136.88	119.13	146.67	115.55	74.29	72.84	32.08	44.91	41.44	62.82	93.22	186.66	167.96	209.60
PladumEVm010428	67.79	65.69	60.53	30.55	38.85	14.80	11.87	25.46	18.55	45.05	32.52	58.52	49.93	44.28	81.07
PladumEVm010429	208.50	85.52	101.26	61.38	91.95	37.26	28.26	32.72	101.10	81.92	69.17	74.32	164.87	111.78	206.44
PladumEVm010430	127.48	160.75	162.10	107.96	122.36	49.64	82.46	45.87	112.64	107.71	82.44	74.22	136.60	153.18	218.99
PladumEVm010431	5213.28	5941.95	3674.97	869.28	1717.82	1913.83	1615.77	2749.60	10.96	0.57	1373.11	2804.77	3628.46	3689.54	2249.92
PladumEVm010432	1706.34	925.14	1260.27	275.29	256.40	253.78	247.22	150.43	1290.56	1363.96	1893.73	1606.45	1414.58	797.24	2001.70
PladumEVm010433	114.02	80.99	75.88	91.74	70.71	91.16	69.75	71.59	258.88	155.40	106.79	114.26	208.58	145.87	222.07
PladumEVm010434	397.03	416.24	329.67	95.42	187.40	146.74	120.87	175.12	1.60	0.00	134.18	239.35	260.96	267.06	176.83
PladumEVm010435	377.17	306.29	370.25	493.11	469.30	263.87	237.29	240.51	499.30	645.29	525.01	467.12	505.66	464.85	490.48
PladumEVm010436	93.94	63.49	55.41	172.81	125.81	61.56	47.77	43.94	58.80	71.42	76.88	82.30	90.87	115.48	102.96
PladumEVm010437	298.37	350.92	238.64	60.36	188.35	155.54	221.84	286.11	4.48	0.00	169.24	306.77	260.28	197.27	142.11
PladumEVm010438	245.07	174.42	195.27	230.47	208.68	68.40	56.37	76.40	219.15	174.20	170.67	157.03	184.85	170.85	290.83
PladumEVm010439	147.82	154.37	153.02	316.85	210.13	120.99	99.21	21.95	61.42	79.68	62.64	97.91	195.72	220.81	203.78
PladumEVm010440	42.21	26.37	27.97	169.73	117.50	55.73	60.30	39.89	56.97	65.82	68.08	73.07	106.25	89.89	108.50
PladumEVm010441	153.99	67.00	73.42	26.28	22.33	37.32	26.78	31.08	181.76	171.68	184.95	162.66	164.82	185.86	161.56
PladumEVm010442	19.40	13.65	1.44	3.33	12.78	2.17	9.81	17.64	16.56	13.36	17.30	22.17	24.28	13.97	28.57
PladumEVm010443	93.38	38.04	47.56	185.68	148.56	41.88	46.54	32.16	184.39	309.42	391.17	412.73	655.38	649.54	593.05
PladumEVm010444	38.69	36.49	30.24	51.15	30.38	41.42	15.17	12.99	105.38	112.36	87.27	93.86	61.99	46.63	49.20
PladumEVm010445	308.69	110.79	149.65	173.26	140.92	41.03	55.08	33.62	108.32	123.08	92.52	98.64	343.36	287.11	579.37
PladumEVm010446	226.95	246.88	151.43	36.63	95.30	94.65	81.08	132.76	0.00	0.36	56.12	119.93	163.79	153.37	77.48
PladumEVm010447	247.53	295.35	211.14	35.86	108.04	117.69	115.64	169.44	0.00	0.00	75.34	151.95	192.35	177.82	97.06
PladumEVm010448	159.26	101.62	88.73	221.71	201.85	136.95	87.98	65.19	427.42	179.20	134.20	105.31	470.43	320.75	564.27
PladumEVm010449	315.24	156.33	245.87	419.84	350.51	155.00	91.06	101.31	385.75	336.96	406.42	458.41	691.53	660.63	878.07
PladumEVm010450	0.00	0.00	0.00	0.00	0.00	0.00	0.00	0.00	0.00	0.00	0.00	0.00	0.00	0.00	0.00
PladumEVm010451	18.72	45.64	6.58	6.38	13.14	0.00	34.13	0.00	0.00	0.00	10.53	32.59	16.90	17.23	2.61
PladumEVm010452	0.00	0.00	0.00	0.00	0.00	0.00	0.00	0.00	0.00	0.00	0.00	0.00	0.00	0.00	0.00
PladumEVm010453	0.00	0.00	0.00	0.00	0.00	0.00	0.00	0.00	0.00	0.00	0.00	0.00	0.00	0.00	0.00
PladumEVm010454	182.73	152.76	125.33	191.95	175.99	113.94	93.05	96.40	176.35	190.67	158.83	163.01	159.31	163.05	171.53
PladumEVm010455	12.48	0.00	8.33	1.57	0.00	26.38	3.18	1.88	3.48	13.47	156.26	1.11	12.21	0.66	0.68
PladumEVm010456	0.00	0.00	0.00	0.00	0.00	0.00	0.00	0.00	0.00	0.00	0.00	0.00	0.00	0.00	0.00
PladumEVm010457	0.00	0.00	0.00	0.00	0.00	0.00	0.00	0.00	0.00	0.00	0.00	0.00	0.00	0.00	0.00
PladumEVm010458	860.17	834.74	702.78	894.50	811.38	400.34	432.65	378.14	620.29	773.79	635.45	549.78	747.33	845.32	1056.38
PladumEVm010459	103.92	105.44	97.19	167.05	139.81	92.45	44.66	79.49	109.51	183.68	115.83	149.90	114.28	147.91	169.58
PladumEVm010460	222.20	219.65	188.20	382.77	325.44	182.65	103.08	128.10	196.84	235.72	181.13	195.10	294.24	334.31	301.27
PladumEVm010461	82.07	59.68	65.02	144.33	91.77	22.49	30.88	19.57	76.39	66.77	40.91	40.59	70.95	92.80	136.35
PladumEVm010462	83.92	74.96	58.33	59.81	52.69	41.29	14.66	23.91	30.93	54.36	48.52	99.76	95.50	109.01	118.73
PladumEVm010463	1282.97	1347.52	1373.50	1482.17	1345.46	944.34	550.93	913.16	1242.26	1400.27	693.63	1114.17	1282.82	1447.72	1647.45
PladumEVm010464	228.20	129.64	114.97	105.92	46.32	113.42	84.35	106.84	108.56	114.87	79.73	267.61	194.92	150.22	135.81
PladumEVm010465	7.06	6.22	6.76	8.14	7.88	6.43	0.00	0.00	0.00	5.46	3.94	4.45	3.54	8.68	4.90
PladumEVm010466	137.41	130.95	113.22	94.09	116.64	85.14	58.41	52.64	103.15	134.72	81.38	101.83	191.26	166.25	187.52
PladumEVm010467	70.33	29.53	57.10	76.45	23.76	35.87	31.79	34.76	119.13	104.05	130.39	108.86	226.19	139.34	171.18
PladumEVm010468	1067.82	796.33	1369.95	2941.41	3170.24	879.93	1052.84	471.00	3446.95	4346.77	3761.59	3709.47	5151.68	3897.46	6693.26
PladumEVm010469	5.41	2.44	3.66	6.12	5.97	0.00	6.76	4.03	7.00	5.10	1.78	1.64	11.39	2.50	9.51
PladumEVm010470	14.41	10.96	7.28	45.72	29.18	29.42	4.27	14.94	105.39	83.44	80.32	35.55	34.83	26.13	23.99
PladumEVm010471	9742.27	8486.32	6781.20	9016.59	8468.99	6014.10	4613.02	4358.78	8198.13	8140.54	7571.56	7627.44	12269.56	12253.88	12270.89
PladumEVm010472	70.81	43.38	78.97	174.02	168.51	98.83	36.54	61.38	71.75	87.81	112.03	99.78	73.93	52.12	145.69
PladumEVm010473	44.64	24.22	31.98	44.51	36.24	9.98	25.60	10.91	59.59	38.49	32.35	28.35	88.53	65.65	99.20
PladumEVm010474	0.00	0.00	0.00	0.00	0.00	0.00	0.00	0.00	0.00	0.00	0.00	0.00	0.00	0.00	0.00
PladumEVm010475	0.00	49.33	43.79	0.00	0.00	0.00	0.00	0.00	0.00	0.00	0.00	0.00	0.00	0.00	0.00
PladumEVm010476	72.58	85.96	96.17	37.94	36.14	43.28	24.71	34.24	69.56	93.41	59.41	53.70	95.58	121.70	164.30
PladumEVm010477	209.45	87.08	118.06	188.61	129.38	80.03	41.72	51.50	207.99	129.61	85.14	101.36	289.68	203.05	333.86
PladumEVm010478	668.89	891.37	513.23	146.33	284.79	255.18	185.02	448.00	1.81	0.00	186.33	336.60	450.60	463.27	278.25
PladumEVm010479	592.11	728.53	466.36	99.49	251.04	222.86	238.48	354.45	0.00	0.00	147.29	348.76	435.75	356.39	229.55
PladumEVm010480	271.26	176.45	176.16	310.07	247.28	186.63	124.71	138.79	333.56	221.40	169.15	192.99	548.77	377.55	593.98
PladumEVm010481	4983.24	3218.66	3143.04	4491.98	4017.49	2458.72	1754.08	1834.61	4872.17	5038.09	4323.75	5200.04	6757.16	6419.02	7544.38
PladumEVm010482	0.00	0.00	0.00	0.00	0.00	0.00	0.00	0.00	0.00	0.00	0.00	0.00	0.00	0.00	0.09
PladumEVm010483	0.00	0.00	0.00	0.00	0.00	0.11	0.00	0.00	0.00	0.00	0.00	0.00	0.00	0.00	0.00
PladumEVm010484	5.57	5.81	2.81	10.04	11.76	7.90	0.00	2.12	1.77	3.06	4.40	2.81	16.39	7.48	10.40
PladumEVm010485	0.73	9.31	6.63	14.02	7.04	1.55	4.56	2.61	10.98	2.78	3.55	5.55	4.53	8.03	3.81
PladumEVm010486	268.57	360.99	216.33	174.73	250.38	191.04	70.95	99.39	426.34	469.46	272.25	220.49	122.15	221.62	122.69
PladumEVm010487	0.00	2.96	0.00	3.01	0.00	0.00	0.00	0.00	1.72	2.89	0.00	1.12	0.00	0.00	1.95
PladumEVm010488	1173.23	703.05	847.60	716.04	720.98	194.68	173.36	181.90	534.16	844.30	443.14	843.80	1049.45	951.32	1368.58
PladumEVm010489	224.32	195.59	189.31	272.05	280.16	181.35	152.36	152.46	190.32	125.02	109.99	149.68	182.13	162.62	201.29
PladumEVm010490	88.36	122.47	76.57	106.51	96.94	30.22	25.30	41.39	109.87	150.03	74.16	66.85	92.52	85.64	108.43
PladumEVm010491	73.13	45.86	55.54	121.42	112.47	70.42	76.35	35.07	162.97	171.14	93.83	96.55	80.64	75.19	111.13
PladumEVm010492	154.32	188.98	139.72	19.71	58.25	59.47	114.26	109.06	0.96	0.00	45.28	107.81	112.15	122.66	98.21
PladumEVm010493	705.48	828.06	531.84	120.86	259.13	274.87	191.32	369.79	0.47	0.00	173.72	370.04	507.82	482.30	290.80
PladumEVm010494	121.89	48.30	78.37	47.27	37.74	47.05	25.57	21.70	145.17	63.78	64.69	57.57	183.45	99.92	183.47
PladumEVm010495	11.97	16.46	15.43	10.13	1.81	0.00	0.00	0.00	11.69	4.03	19.98	8.28	15.69	41.39	15.56
PladumEVm010496	27.87	26.27	3.74	60.94	21.68	34.33	0.00	0.00	18.69	6.27	13.73	3.48	6.68	12.35	57.81
PladumEVm010497	131.11	76.44	91.54	102.40	95.74	27.88	25.95	24.22	72.20	79.55	43.54	83.07	135.13	124.04	180.38
PladumEVm010498	260.78	190.66	182.20	104.72	105.68	65.98	85.13	59.29	309.34	195.69	84.31	92.96	428.93	327.20	469.41
PladumEVm010499	518.99	425.18	355.03	887.28	694.53	446.79	307.95	317.02	755.66	917.97	794.42	819.33	779.22	693.37	685.00
PladumEVm010500	125.22	75.53	78.51	98.40	93.07	60.94	42.91	53.16	126.74	107.33	88.57	115.49	174.45	103.84	209.53
PladumEVm010501	530.67	334.45	328.40	515.78	439.35	230.41	234.17	187.30	430.94	376.90	360.86	348.95	645.48	596.03	723.24
PladumEVm010502	158.93	245.06	129.21	20.79	65.79	76.28	48.39	99.05	0.00	0.00	31.10	116.22	140.89	113.73	69.68
PladumEVm010503	1049.04	956.58	524.82	3129.28	2193.63	655.66	567.41	851.57	722.54	928.31	1823.93	1471.86	1366.27	1288.37	1241.64
PladumEVm010504	37.16	33.65	29.77	33.77	19.24	11.79	11.20	13.57	27.89	24.60	21.84	26.60	59.26	60.13	38.20
PladumEVm010505	606.51	395.82	603.67	295.67	495.38	116.11	137.99	117.91	242.95	284.38	107.73	220.07	460.30	562.05	893.69
PladumEVm010506	0.00	0.00	0.00	0.00	0.00	0.00	0.00	0.00	0.00	0.00	0.00	0.00	0.00	0.00	0.00
PladumEVm010507	4105.99	3132.99	2628.80	2512.66	2372.38	1059.07	762.24	722.13	2967.84	2370.62	1901.68	2722.72	5334.78	3964.70	4825.16
PladumEVm010508	292.12	157.57	138.81	685.96	475.53	300.62	168.55	209.12	643.58	395.51	257.83	253.90	699.49	470.67	796.01
PladumEVm010509	1334.59	1370.00	1038.35	284.31	620.84	454.76	530.86	804.54	6.35	0.68	439.42	834.35	886.92	729.04	446.86
PladumEVm010510	1.70	6.65	6.57	51.29	25.56	3.61	3.04	5.23	24.18	21.98	18.39	18.26	24.29	17.30	28.32
PladumEVm010511	719.18	386.26	500.45	421.25	302.12	115.17	68.56	64.68	169.95	315.02	351.37	670.01	912.88	869.63	1333.44
PladumEVm010512	208.85	112.60	162.25	106.28	89.67	35.67	23.30	35.68	93.14	102.10	82.75	114.17	173.91	161.81	268.39
PladumEVm010513	102.51	64.88	75.07	92.97	71.30	23.67	10.65	12.61	92.32	70.25	51.83	72.68	86.91	71.50	151.55
PladumEVm010514	258.67	161.49	183.55	130.36	143.86	40.68	27.68	46.70	77.80	95.46	73.11	123.23	191.18	190.50	273.90
PladumEVm010515	30.34	15.54	22.39	39.59	31.53	17.81	1.80	29.53	56.05	47.86	22.53	37.32	71.90	60.00	72.99
PladumEVm010516	0.00	0.00	0.00	0.00	0.00	0.00	0.00	0.00	0.00	0.00	0.00	0.00	0.00	0.00	0.00
PladumEVm010517	12.95	19.50	18.03	10.17	21.46	4.57	5.04	4.08	29.35	19.18	22.79	20.48	15.20	17.34	16.08
PladumEVm010518	623.99	547.27	358.80	504.97	346.73	112.18	79.96	95.92	205.32	326.55	357.13	349.51	639.87	525.87	631.39
PladumEVm010519	145.89	73.01	111.97	302.32	229.58	123.88	106.14	99.91	212.15	169.94	97.93	109.86	255.76	239.90	351.20
PladumEVm010520	31.52	35.84	24.35	55.71	58.95	14.03	6.72	8.10	57.93	44.72	51.26	31.20	30.80	31.10	21.83
PladumEVm010521	721.78	541.68	459.03	704.38	652.82	321.53	199.94	241.51	733.80	806.83	639.63	634.32	701.32	667.84	684.07
PladumEVm010522	162.27	108.11	89.07	489.54	384.48	130.46	103.47	36.13	66.13	66.52	178.08	100.23	247.27	209.42	274.58
PladumEVm010523	3658.23	2073.15	2036.63	2704.72	2305.04	702.21	522.79	579.06	1239.81	1625.03	1575.36	2105.97	2620.23	2971.49	3205.08
PladumEVm010524	317.08	155.56	197.69	275.41	227.72	53.64	21.91	30.21	34.23	84.61	87.01	187.81	271.43	196.45	401.94
PladumEVm010525	1161.82	868.11	702.54	972.92	915.47	460.58	315.63	329.53	721.63	867.76	676.74	750.49	1395.11	1206.36	1637.20
PladumEVm010526	44.89	35.52	30.29	57.50	57.05	14.47	11.54	19.22	49.82	47.66	22.91	47.31	50.48	35.96	66.95
PladumEVm010527	675.97	892.44	582.68	115.21	330.56	307.95	237.48	461.81	1.57	0.00	183.12	431.42	628.95	569.71	344.14
PladumEVm010528	45.06	13.33	53.74	16.10	21.63	7.49	0.00	16.47	2.77	1.28	0.96	21.91	25.39	36.71	113.23
PladumEVm010529	1261.02	1391.25	919.75	257.13	479.47	366.48	329.27	558.20	1.78	0.00	310.86	768.97	916.72	766.37	540.60
PladumEVm010530	313.95	151.72	254.51	245.98	258.38	150.96	97.77	135.21	374.72	245.53	224.48	206.00	544.98	453.31	692.18
PladumEVm010531	0.00	1.75	0.00	0.00	1.54	2.98	0.00	0.00	2.04	1.17	0.65	0.34	1.65	1.15	2.00
PladumEVm010532	71.29	57.08	55.70	110.58	116.06	73.38	80.66	134.57	131.99	203.73	98.26	88.30	116.86	131.32	106.39
PladumEVm010533	42.67	60.14	58.47	59.02	62.47	41.83	51.59	35.64	32.49	39.81	13.56	23.69	64.84	35.11	92.35
PladumEVm010534	145.10	33.76	36.62	21.90	89.80	59.28	41.07	87.17	75.30	195.19	145.34	75.65	93.42	27.27	23.96
PladumEVm010535	773.30	739.99	570.74	133.08	237.58	315.23	194.87	419.44	4.40	0.00	90.25	426.93	626.50	546.76	347.38
PladumEVm010536	300.17	109.16	126.83	254.59	186.79	116.29	105.76	88.00	316.41	191.33	145.73	155.80	459.91	316.81	608.86
PladumEVm010537	6.54	5.29	3.29	10.45	6.42	8.20	0.00	4.68	16.05	17.12	9.42	8.58	14.27	14.51	8.34
PladumEVm010538	0.00	0.00	0.00	0.00	0.00	0.00	0.00	0.00	0.00	0.00	0.00	0.00	0.00	0.00	0.00
PladumEVm010539	1.76	1.86	2.63	3.97	5.95	7.95	0.00	1.47	7.83	2.51	2.53	2.33	8.49	3.84	13.00
PladumEVm010540	9.90	3.09	6.77	11.17	5.99	12.44	29.37	16.51	7.39	8.77	13.19	12.40	0.70	6.78	2.12
PladumEVm010541	0.00	0.00	1.97	0.00	4.74	1.03	0.00	0.00	1.38	3.91	1.16	1.25	2.33	2.31	3.37
PladumEVm010542	15.36	7.81	5.58	11.97	9.67	2.51	2.96	3.29	10.53	8.62	12.37	34.36	15.57	12.48	19.72
PladumEVm010543	208.11	243.30	147.61	29.05	29.85	61.24	52.34	21.91	262.24	470.96	129.21	288.72	116.69	168.08	156.36
PladumEVm010544	8070.81	10156.07	6300.79	1441.34	3042.39	3090.96	3166.85	4481.18	17.46	1.96	2173.00	4586.17	6411.16	6243.59	3406.47
PladumEVm010545	541.35	295.81	328.75	528.84	340.45	72.39	72.63	130.72	205.65	324.63	224.89	450.34	985.64	833.22	1014.28
PladumEVm010546	116.37	55.57	65.70	3.54	3.48	0.00	3.35	3.48	16.39	13.97	9.72	14.25	43.19	28.93	87.31
PladumEVm010547	973.97	1253.84	987.33	1490.21	1159.26	1955.22	2001.85	1092.87	3084.02	4606.69	2234.34	3016.74	1053.74	881.92	1085.66
PladumEVm010548	119.68	72.35	65.75	189.53	150.89	71.36	20.77	55.10	138.08	151.63	93.16	73.87	143.36	126.41	139.19
PladumEVm010549	146.41	92.65	96.51	186.37	173.29	107.65	108.21	87.29	254.03	232.16	170.02	161.16	293.30	298.22	350.69
PladumEVm010550	1.56	10.20	7.24	0.00	0.00	0.00	5.01	0.00	16.35	7.35	10.24	0.00	2.21	8.50	3.77
PladumEVm010551	598.69	600.94	496.82	221.98	217.21	114.96	142.24	101.29	523.08	597.78	351.43	589.50	536.01	472.34	558.99
PladumEVm010552	185.79	190.25	146.77	169.75	153.66	106.70	84.04	89.12	195.69	231.46	155.23	202.87	190.68	159.71	154.78
PladumEVm010553	166.05	131.34	119.05	284.58	217.18	192.37	169.89	133.11	450.35	292.73	170.22	170.15	418.21	296.41	464.92
PladumEVm010554	1159.09	1441.17	1007.37	189.97	427.78	481.50	477.51	690.17	0.90	0.00	329.09	740.49	836.23	774.79	508.59
PladumEVm010555	1363.44	941.14	1064.97	645.26	701.43	232.45	167.44	268.56	580.52	508.12	484.74	691.30	980.26	840.99	1250.45
PladumEVm010556	744.29	1001.67	679.10	157.61	200.93	383.15	214.07	458.26	1.92	0.00	216.55	531.68	628.94	488.67	338.19
PladumEVm010557	21.40	13.37	21.64	34.07	26.32	10.56	3.58	2.64	20.85	7.82	7.44	3.96	39.92	57.91	94.73
PladumEVm010558	1990.54	1119.65	1203.90	1844.80	1728.97	947.42	755.38	690.97	998.38	971.83	949.30	1150.01	1747.21	1546.94	2194.10
PladumEVm010559	92.40	117.25	81.18	88.86	74.36	103.94	112.42	112.60	92.92	39.84	49.16	82.95	161.30	133.04	197.50
PladumEVm010560	109.65	88.47	73.58	103.72	77.87	16.35	23.75	23.58	139.86	99.35	72.62	113.68	143.04	111.77	170.57
PladumEVm010561	39.04	22.21	12.58	11.84	11.78	5.30	1.44	1.86	8.56	7.99	62.98	5.13	68.38	84.32	85.09
PladumEVm010562	30.49	10.16	19.84	45.01	63.57	23.18	16.88	6.34	32.96	18.44	26.59	10.38	33.22	20.63	52.35
PladumEVm010563	9.98	6.06	0.00	0.00	0.00	6.39	16.46	3.69	22.60	6.36	10.79	20.24	18.73	13.78	0.00
PladumEVm010564	543.55	338.64	281.78	113.64	278.16	240.96	197.29	221.50	4.05	0.09	171.61	397.62	302.47	243.55	251.18
PladumEVm010565	226.52	140.35	147.75	139.73	124.05	63.00	76.57	65.82	119.16	157.85	109.61	185.27	204.20	183.20	213.75
PladumEVm010566	57.49	32.35	42.83	157.09	96.51	56.00	22.66	28.07	72.41	61.40	81.77	44.52	56.73	77.52	99.60
PladumEVm010567	2140.34	2936.70	2663.55	1993.13	2137.76	1851.81	1579.25	2075.57	2736.39	2676.46	1554.18	2002.94	1966.73	1679.00	1709.37
PladumEVm010568	1460.87	1672.09	1066.48	291.42	600.20	517.20	591.99	794.38	2.52	0.00	381.31	834.22	1060.12	1000.79	621.10
PladumEVm010569	38.11	41.81	26.88	51.29	31.68	3.71	25.49	20.02	73.73	63.68	45.87	29.37	45.23	55.36	39.67
PladumEVm010570	0.00	0.00	0.00	0.00	0.00	0.00	0.00	0.00	0.00	0.00	0.00	0.00	0.00	0.00	0.00
PladumEVm010571	95.72	72.99	119.51	153.31	108.93	35.32	70.39	26.90	52.15	51.03	59.00	78.82	414.94	310.39	491.09
PladumEVm010572	727.61	299.84	292.94	539.72	473.10	320.43	256.82	171.91	502.22	437.77	353.45	370.81	804.59	647.16	933.61
PladumEVm010573	59.56	48.86	47.75	93.81	99.70	92.03	95.14	98.86	179.09	165.52	123.92	99.88	160.55	146.29	171.54
PladumEVm010574	129.73	42.41	39.43	97.68	101.69	83.52	17.35	46.00	92.45	103.68	80.24	65.57	120.17	116.57	98.28
PladumEVm010575	2330.50	1951.02	1433.50	612.65	694.37	626.23	420.66	481.61	529.67	561.31	643.46	803.28	827.16	1028.38	1023.22
PladumEVm010576	243.91	130.16	171.12	148.98	152.79	46.71	62.79	56.57	178.32	159.79	115.25	148.24	260.17	258.55	333.90
PladumEVm010577	3952.44	4963.40	3200.37	624.01	1503.03	1550.41	1420.92	2114.26	10.60	2.09	963.46	2158.56	3158.22	2937.06	1723.28
PladumEVm010578	218.50	121.06	117.67	142.14	147.95	59.29	29.01	33.20	164.59	226.28	169.94	205.08	277.07	222.90	226.15
PladumEVm010579	177.02	106.60	91.89	203.04	179.42	72.77	58.82	59.38	276.16	252.68	196.82	243.74	254.54	173.26	245.55
PladumEVm010580	589.64	622.08	499.93	122.93	225.19	194.95	242.14	401.71	0.36	0.00	200.93	313.86	381.61	367.65	236.64
PladumEVm010581	163.94	81.44	113.64	94.81	103.87	75.39	49.18	67.60	94.94	126.30	153.51	124.99	143.34	166.92	220.12
PladumEVm010582	2090.34	2393.53	1475.92	378.90	837.87	872.82	805.61	1262.88	1.44	0.31	542.01	1010.28	1444.95	1551.10	854.36
PladumEVm010583	116.12	197.18	117.32	22.82	71.62	105.50	96.56	157.58	2.41	0.00	43.50	93.84	124.33	80.11	57.29
PladumEVm010584	41.31	44.22	59.78	62.04	51.92	23.17	42.63	38.23	64.73	44.97	32.27	39.29	64.00	50.72	55.09
PladumEVm010585	179.94	118.84	103.63	114.37	114.38	40.15	35.39	40.43	133.30	128.52	111.15	111.70	208.42	170.77	207.69
PladumEVm010586	6.50	0.53	1.11	17.90	6.96	0.78	2.82	3.37	1.17	4.21	2.90	8.36	5.20	5.03	8.06
PladumEVm010587	0.00	0.00	0.00	0.00	0.00	0.00	0.00	0.00	0.00	0.00	0.00	0.00	0.00	0.00	0.00
PladumEVm010588	0.00	0.00	0.00	0.00	0.00	0.00	0.00	0.00	0.00	0.00	0.00	0.00	0.00	0.00	0.00
PladumEVm010589	24.57	19.78	16.41	45.39	29.10	0.84	62.06	2.40	37.04	44.04	17.15	10.92	57.31	7.91	36.82
PladumEVm010590	4.41	0.67	2.00	0.59	0.00	4.15	0.00	0.00	1.30	1.68	0.00	0.00	8.36	2.20	8.46
PladumEVm010591	0.00	0.00	0.00	0.00	0.00	0.00	0.00	0.00	5.49	0.00	0.00	0.67	0.00	0.00	0.00
PladumEVm010592	24.69	13.72	14.97	64.27	45.98	26.83	7.85	10.81	46.30	46.51	51.96	26.83	74.37	44.12	49.70
PladumEVm010593	1.30	2.36	2.35	0.00	0.00	0.00	0.00	0.00	0.57	10.83	0.00	0.00	3.35	5.17	6.08
PladumEVm010594	7.75	3.25	0.54	0.00	4.78	0.00	0.00	0.00	17.37	44.37	13.99	0.00	2.46	4.16	1.86
PladumEVm010595	16.47	23.79	26.80	24.86	28.43	21.47	15.11	18.45	16.15	29.73	13.48	26.74	54.63	37.15	45.63
PladumEVm010596	85.45	29.56	43.19	83.27	50.56	16.35	25.72	30.79	142.24	76.52	70.09	65.96	162.09	119.37	183.79
PladumEVm010597	268.13	136.47	151.47	166.85	148.62	60.39	42.11	39.45	119.98	111.36	78.83	104.66	274.31	210.47	349.18
PladumEVm010598	36.02	13.29	17.21	37.80	17.06	15.77	3.91	4.99	20.32	28.03	23.35	43.68	76.27	67.90	61.96
PladumEVm010599	202.45	105.82	124.64	218.25	183.83	86.38	65.11	72.23	175.26	150.98	168.52	201.22	279.04	227.70	297.30
PladumEVm010600	984.72	1276.81	781.50	190.13	374.72	403.53	393.92	608.36	0.59	0.00	281.87	596.98	785.68	771.58	485.72
PladumEVm010601	362.64	417.32	264.81	379.84	374.07	238.26	234.06	153.27	337.31	324.49	302.52	329.24	429.97	507.71	506.64
PladumEVm010602	296.70	163.04	190.19	511.88	390.92	143.74	136.64	95.27	522.67	445.93	344.39	300.65	391.48	361.37	460.44
PladumEVm010603	135.39	92.46	132.61	72.10	60.47	41.99	21.24	18.17	23.60	27.96	43.27	48.77	125.42	133.78	311.02
PladumEVm010604	102.10	49.28	40.46	43.92	53.28	33.32	14.84	17.08	34.59	43.78	61.42	60.72	113.09	54.12	99.44
PladumEVm010605	125.29	128.25	103.81	37.40	63.05	93.42	100.78	105.68	0.00	0.00	54.58	61.79	104.95	29.85	90.19
PladumEVm010606	846.65	637.33	631.65	761.51	647.46	258.82	203.94	205.01	598.72	562.10	457.61	603.95	1305.08	1050.25	1411.09
PladumEVm010607	0.00	0.00	0.00	0.00	0.00	0.24	0.00	0.00	0.00	0.00	0.00	0.00	0.00	0.00	0.00
PladumEVm010608	0.00	0.00	0.00	0.00	0.00	0.00	0.00	0.00	0.00	0.00	0.00	0.00	0.00	0.00	0.00
PladumEVm010609	200.76	125.09	158.22	216.41	188.88	74.66	63.97	89.88	218.51	185.22	136.00	116.27	277.07	273.53	366.11
PladumEVm010610	0.00	0.00	0.00	0.00	0.00	0.00	0.00	0.00	0.00	0.00	0.00	0.00	0.00	0.00	0.00
PladumEVm010611	5657.00	6947.15	4665.80	947.86	2163.97	2232.63	2192.50	3108.32	3.29	1.31	1126.34	2919.81	4267.70	4202.03	2489.40
PladumEVm010612	13.90	0.00	4.64	0.58	0.00	7.73	0.00	0.52	10.34	15.56	99.50	23.44	12.85	1.46	0.76
PladumEVm010613	113.19	80.66	114.24	123.29	117.84	128.11	71.25	96.73	121.04	89.97	90.29	97.08	205.99	189.42	301.02
PladumEVm010614	468.74	500.11	328.79	111.94	244.48	213.27	197.45	252.12	3.04	0.00	159.01	372.51	275.61	247.09	122.81
PladumEVm010615	17.64	0.00	7.73	0.00	0.00	28.55	0.00	0.00	15.48	15.98	151.46	26.47	18.99	7.84	2.23
PladumEVm010616	7.31	0.49	1.00	1.12	0.00	3.41	0.00	0.00	0.00	0.00	2.10	0.00	9.70	0.41	0.00
PladumEVm010617	4625.51	5300.18	3363.68	958.96	1811.17	1984.17	1653.08	2631.80	11.41	0.00	1846.06	2968.37	3344.86	3142.18	1981.06
PladumEVm010618	14088.16	13295.50	11445.89	11455.67	10063.33	5030.15	3653.64	4056.46	7736.01	8696.77	6142.89	11729.18	17957.92	16036.37	18028.84
PladumEVm010619	731.37	485.54	595.19	662.27	507.31	223.24	101.06	149.71	411.45	856.13	616.50	648.82	900.78	921.50	1472.77
PladumEVm010620	0.00	0.00	0.00	0.00	0.00	0.00	0.00	0.00	0.00	0.00	0.00	0.00	0.00	0.00	0.00
PladumEVm010621	0.00	0.00	0.00	0.00	0.00	0.00	0.00	0.00	0.00	0.00	0.00	0.00	0.00	0.00	0.00
PladumEVm010622	751.13	787.52	671.65	644.89	507.83	434.51	326.95	362.49	695.10	709.94	615.76	940.97	707.93	723.16	815.38
PladumEVm010623	291.25	200.90	210.13	365.58	290.25	118.03	100.29	103.91	348.80	342.08	302.16	321.68	323.59	281.88	331.68
PladumEVm010624	0.00	1.56	0.00	2.27	0.00	10.28	18.21	12.46	3.98	0.00	6.02	18.92	0.00	6.71	1.78
PladumEVm010625	597.09	547.25	503.15	548.23	483.32	339.97	217.01	294.01	337.34	355.68	298.63	376.72	494.91	592.97	759.61
PladumEVm010626	2463.72	3048.31	1955.15	387.64	878.43	924.39	870.27	1231.88	3.76	0.00	543.59	1309.52	1890.75	1789.99	1058.93
PladumEVm010627	299.64	132.33	156.91	205.01	170.37	132.57	76.96	98.25	284.35	220.24	181.08	174.80	367.51	297.48	451.44
PladumEVm010628	228.15	295.40	324.19	197.25	189.45	69.04	73.72	67.50	116.14	126.08	165.60	225.76	340.52	456.74	634.71
PladumEVm010629	51.92	82.87	113.92	132.55	60.85	0.00	7.05	14.92	1.35	4.84	2.47	4.29	71.00	101.52	184.63
PladumEVm010630	738.31	395.09	434.21	680.03	636.86	607.48	252.73	329.66	697.78	456.32	646.81	488.00	845.54	892.13	1085.59
PladumEVm010631	64.96	46.58	57.36	30.28	36.11	36.16	61.43	49.60	99.07	73.22	61.58	51.93	56.84	76.28	93.66
PladumEVm010632	138.40	51.50	65.23	113.17	88.48	48.01	37.18	33.97	82.34	61.27	51.33	89.08	160.12	105.82	188.76
PladumEVm010633	123.10	100.81	91.91	89.72	125.16	88.04	52.36	33.66	74.90	99.08	97.42	123.09	179.97	134.06	179.06
PladumEVm010634	397.00	307.80	281.79	318.39	257.50	189.90	178.51	147.90	554.13	456.96	302.53	383.94	617.90	549.95	721.31
PladumEVm010635	118.57	169.24	128.92	162.90	136.64	116.77	68.49	170.69	214.30	210.87	167.33	257.52	178.29	261.92	275.03
PladumEVm010636	966.13	759.38	695.25	1315.27	1279.92	465.08	586.77	445.12	701.70	1050.08	667.32	725.68	1073.98	1016.20	1225.17
PladumEVm010637	1.05	1.01	0.00	0.55	0.00	0.00	0.00	1.19	2.13	1.31	3.15	2.10	0.00	3.33	1.85
PladumEVm010638	418.14	282.75	311.40	365.36	306.42	109.67	103.67	107.92	317.21	408.84	238.75	387.93	405.48	325.37	435.79
PladumEVm010639	22.36	33.92	17.47	21.88	27.42	33.33	0.00	16.20	118.69	119.99	48.06	45.75	31.29	41.64	26.60
PladumEVm010640	12.34	15.68	5.02	3.16	8.26	10.05	5.49	9.98	35.35	74.05	22.80	11.64	10.64	18.82	4.95
PladumEVm010641	274.94	148.19	175.70	237.83	216.37	77.69	69.74	73.87	185.90	187.20	193.21	210.61	415.55	350.81	457.75
PladumEVm010642	608.76	690.45	486.06	99.25	246.39	260.36	242.39	401.67	0.49	0.00	151.59	343.31	470.16	417.78	240.10
PladumEVm010643	37.35	8.80	26.23	71.13	67.02	14.19	28.72	8.89	93.04	48.96	34.84	33.20	81.07	44.31	71.91
PladumEVm010644	20.30	10.67	15.49	14.72	9.38	0.00	0.00	0.00	15.66	6.46	10.99	6.23	11.47	11.54	13.20
PladumEVm010645	112.59	89.64	65.20	100.23	90.14	99.08	78.30	70.40	129.55	109.35	119.57	163.28	169.03	146.80	140.07
PladumEVm010646	31.61	47.01	8.63	26.05	17.09	0.00	23.17	17.01	3.13	7.38	15.90	21.89	15.67	26.44	79.05
PladumEVm010647	438.39	562.64	321.10	90.78	154.29	204.71	168.55	244.71	0.59	0.00	132.26	274.98	364.78	323.37	202.55
PladumEVm010648	162.55	199.95	108.66	14.37	43.83	80.75	64.58	117.65	0.00	0.00	33.97	120.77	136.30	144.24	95.83
PladumEVm010649	1650.76	1013.96	864.79	2207.86	1442.28	664.95	532.71	652.84	1526.91	1892.14	2002.75	1686.72	3480.66	2432.01	3134.99
PladumEVm010650	0.00	0.00	0.00	0.00	0.00	0.00	0.00	0.00	0.00	0.00	0.00	0.00	0.00	0.00	0.00
PladumEVm010651	1846.17	2338.26	1443.46	341.88	937.19	688.43	680.74	1058.42	5.45	0.00	437.64	1097.38	1477.31	1374.86	768.26
PladumEVm010652	179.80	119.65	123.16	195.29	164.09	109.45	103.93	103.54	135.71	134.48	108.29	125.18	251.38	184.87	251.91
PladumEVm010653	43.72	14.82	34.11	36.91	42.03	28.19	27.67	18.69	103.02	89.35	83.16	49.37	97.72	94.67	108.24
PladumEVm010654	17.19	27.00	19.11	29.41	15.77	20.30	8.25	21.28	26.63	10.90	27.38	24.27	23.71	16.54	49.38
PladumEVm010655	176.02	148.48	106.51	80.26	81.83	115.43	72.08	104.20	255.69	323.76	286.32	330.95	232.44	286.42	221.88
PladumEVm010656	296.60	267.01	255.74	232.54	197.55	163.83	113.95	81.46	263.84	319.63	260.54	256.79	257.16	217.80	276.11
PladumEVm010657	414.14	275.52	289.24	360.08	332.95	152.81	146.27	118.57	308.29	280.27	221.64	255.17	527.72	423.05	581.72
PladumEVm010658	745.58	858.79	554.96	143.29	308.08	292.69	345.46	458.02	2.16	0.00	212.83	408.57	507.42	484.24	299.14
PladumEVm010659	103.52	83.08	70.83	223.76	172.42	177.73	121.62	117.94	322.53	222.77	139.95	144.79	307.43	233.77	321.70
PladumEVm010660	437.90	580.92	380.19	68.83	140.79	161.76	134.54	251.12	0.66	0.00	151.57	318.65	354.30	346.62	212.56
PladumEVm010661	88.50	58.06	38.58	49.22	44.99	31.69	10.06	26.33	90.96	69.99	53.37	89.00	99.85	93.16	109.56
PladumEVm010662	18.16	4.02	3.24	11.56	15.30	7.06	9.98	2.50	31.53	42.96	34.63	27.01	21.25	14.63	6.44
PladumEVm010663	100.22	116.85	78.00	90.97	57.89	6.48	12.70	46.69	58.23	84.88	83.11	75.91	94.57	93.13	66.67
PladumEVm010664	411.96	281.35	281.39	630.76	522.10	283.89	347.53	278.94	392.05	475.93	296.57	357.21	756.60	776.29	1011.02
PladumEVm010665	2.24	1.45	6.94	0.00	0.00	0.00	0.00	0.00	0.00	0.00	0.00	0.00	6.19	0.00	2.26
PladumEVm010666	589.35	663.71	453.62	96.47	208.69	218.95	115.79	335.05	3.65	0.00	153.74	348.13	409.57	422.24	279.73
PladumEVm010667	87.32	55.78	60.03	59.68	56.17	108.46	55.34	111.47	57.33	33.17	11.38	69.13	162.81	128.65	156.57
PladumEVm010668	2238.12	2837.31	1734.89	422.18	873.90	873.42	652.43	1176.93	5.22	0.00	575.44	1232.29	1821.43	1624.05	983.12
PladumEVm010669	9.11	110.09	2.23	141.46	162.14	282.10	496.99	302.00	93.51	97.46	127.97	57.34	7.34	134.01	11.06
PladumEVm010670	343.11	396.49	284.16	73.02	120.72	159.55	101.76	239.30	1.86	1.07	133.75	225.29	236.86	238.52	151.71
PladumEVm010671	5.49	0.79	1.89	8.44	3.62	0.00	10.78	2.97	3.82	0.00	2.10	2.85	7.16	5.08	10.41
PladumEVm010672	34.50	26.36	10.63	5.51	7.20	7.78	15.29	18.75	0.61	0.00	6.70	15.13	14.97	29.60	10.07
PladumEVm010673	57.71	13.43	56.57	42.19	6.99	11.86	32.09	12.91	45.21	34.04	24.63	35.58	33.23	32.21	53.50
PladumEVm010674	496.59	441.70	434.50	819.24	473.66	189.91	109.60	121.82	217.35	489.14	326.52	430.76	693.26	977.54	781.01
PladumEVm010675	28.14	41.07	24.91	8.36	18.90	16.60	21.30	12.63	0.00	0.00	10.59	25.93	16.91	18.94	14.32
PladumEVm010676	44.64	62.44	46.40	34.41	73.50	4.94	36.26	19.61	15.77	9.47	13.92	20.00	18.57	42.23	66.07
PladumEVm010677	105.48	57.23	74.71	118.74	100.12	38.52	47.43	40.38	135.95	107.00	89.80	82.22	173.60	136.62	208.59
PladumEVm010678	363.58	296.10	261.93	333.92	257.74	78.03	40.60	43.58	179.70	253.46	281.73	381.55	437.29	403.82	432.98
PladumEVm010679	55.38	30.70	49.79	21.32	29.05	45.27	52.44	15.73	27.60	17.14	24.45	71.90	61.06	39.99	48.36
PladumEVm010680	22.32	23.96	23.96	23.16	22.55	17.47	15.28	29.14	22.18	40.36	19.71	37.54	27.46	23.37	14.98
PladumEVm010681	0.00	9.44	0.00	0.00	8.10	8.65	12.95	22.46	2.16	1.39	1.63	2.00	8.71	1.90	0.00
PladumEVm010682	308.82	276.55	249.63	362.93	229.80	117.69	154.73	101.13	328.93	417.06	302.72	365.70	536.97	547.44	752.65
PladumEVm010683	265.70	179.40	179.26	235.85	238.25	108.90	113.45	85.48	318.21	282.73	146.39	279.70	365.44	264.23	480.53
PladumEVm010684	171.83	155.09	112.14	42.34	35.70	38.19	12.19	0.12	0.00	0.00	68.76	48.54	73.64	130.21	62.83
PladumEVm010685	0.00	0.00	0.00	0.00	0.00	0.00	0.00	0.00	0.00	0.00	0.00	0.00	0.00	0.00	0.00
PladumEVm010686	110.83	119.20	98.74	128.32	119.58	70.77	52.61	57.97	117.36	103.71	78.56	106.86	188.18	178.77	187.41
PladumEVm010687	99.84	83.56	91.52	115.81	82.55	53.61	79.78	35.28	62.97	49.17	58.68	90.27	157.57	169.92	313.76
PladumEVm010688	161.49	99.55	117.06	163.84	123.66	141.08	135.78	99.54	295.88	177.52	104.30	119.44	251.03	213.35	330.88
PladumEVm010689	50.69	66.70	36.65	23.30	34.54	1.80	20.69	0.00	42.26	16.91	8.95	12.71	95.78	121.75	143.30
PladumEVm010690	186.33	181.04	160.59	203.40	179.47	116.11	97.10	104.40	226.11	381.65	208.09	139.31	250.58	207.32	268.78
PladumEVm010691	68.54	42.63	27.96	536.88	256.26	185.63	84.60	37.47	276.70	225.59	118.44	70.18	228.93	183.45	105.92
PladumEVm010692	355.43	406.50	302.26	54.49	116.78	144.99	170.97	215.90	0.62	0.00	110.51	218.31	285.83	254.22	187.92
PladumEVm010693	9.72	11.63	8.88	20.03	31.16	2.52	5.81	1.83	16.33	21.83	7.43	11.22	17.66	19.91	13.38
PladumEVm010694	0.00	0.00	0.00	0.00	0.00	0.00	0.00	0.00	0.00	0.00	0.00	0.00	0.00	0.00	0.00
PladumEVm010695	38.89	26.63	21.31	26.60	28.26	16.13	10.39	14.15	64.63	39.98	51.40	24.62	67.67	61.56	81.84
PladumEVm010696	22.21	6.04	8.47	11.20	18.38	23.06	4.97	4.71	15.82	10.65	7.57	5.60	14.74	25.43	16.44
PladumEVm010697	7.21	1.16	4.27	4.63	18.03	0.00	0.00	3.70	28.89	22.14	0.00	0.00	19.02	25.97	29.76
PladumEVm010698	90.33	63.66	66.56	74.48	87.98	63.00	78.33	46.30	225.55	91.86	100.26	74.50	232.68	196.89	287.94
PladumEVm010699	130.51	115.54	131.66	38.10	63.24	27.63	52.47	41.90	54.93	117.97	104.82	101.17	168.12	137.62	126.75
PladumEVm010700	0.00	0.00	0.00	0.00	0.00	0.00	0.00	0.00	0.00	0.00	0.00	0.00	0.00	0.00	0.00
PladumEVm010701	3.25	0.00	0.00	0.00	0.00	0.00	0.00	0.00	3.84	4.45	0.53	0.00	1.42	0.72	4.33
PladumEVm010702	11.31	7.91	5.46	7.13	2.10	6.79	1.75	11.18	8.30	2.62	5.57	4.95	27.08	11.35	21.12
PladumEVm010703	268.07	421.26	374.07	342.23	171.91	274.29	209.00	235.20	260.93	197.51	38.35	196.07	289.93	585.92	463.12
PladumEVm010704	487.34	359.90	317.93	355.51	293.07	159.64	97.42	135.80	346.38	339.95	315.30	358.29	420.12	402.61	449.54
PladumEVm010705	172.56	68.66	67.31	165.70	162.95	39.71	46.60	39.36	92.59	90.63	156.88	110.30	187.77	195.69	160.81
PladumEVm010706	567.61	400.51	476.56	549.37	518.59	250.80	148.33	137.49	403.21	519.24	333.67	593.71	427.80	448.80	695.35
PladumEVm010707	541.65	361.50	382.80	133.40	133.65	163.83	146.50	128.09	231.88	199.01	169.16	322.77	339.85	325.09	539.85
PladumEVm010708	157.48	120.73	97.11	121.06	117.37	99.08	61.13	69.70	157.90	148.67	119.08	151.83	224.49	218.90	233.01
PladumEVm010709	12469.66	7540.40	7469.79	8809.88	7615.37	3071.18	2491.74	2209.44	6752.54	6253.12	4903.27	6814.64	9955.89	8694.09	12953.97
PladumEVm010710	22.41	8.08	9.63	14.21	12.24	2.87	1.98	3.95	9.60	10.73	20.57	13.69	3.37	20.18	5.35
PladumEVm010711	214.69	198.83	156.68	34.99	99.44	150.26	107.17	153.01	0.00	0.00	38.75	112.23	147.41	180.26	71.47
PladumEVm010712	248.94	274.74	215.79	263.94	196.15	260.05	195.90	205.15	305.18	327.25	329.62	294.81	346.22	265.40	259.92
PladumEVm010713	6.29	1.36	0.00	9.77	11.80	0.00	3.46	1.43	20.54	15.46	11.53	1.50	7.23	1.50	3.13
PladumEVm010714	1065.77	980.97	916.66	2095.67	1635.28	1210.44	737.66	867.51	1104.19	1373.75	1087.58	1325.39	1777.71	1813.94	1971.99
PladumEVm010715	788.64	578.87	636.27	734.08	684.66	206.77	122.32	224.79	718.66	516.75	633.44	815.55	818.68	826.72	935.49
PladumEVm010716	1317.77	1722.26	1144.16	2012.98	1649.96	1658.07	892.60	1123.93	1510.05	2044.95	1215.45	1466.52	2068.37	2166.22	2233.80
PladumEVm010717	196.92	76.12	83.42	24.28	27.93	12.35	18.42	18.67	15.97	20.64	43.08	94.38	110.81	61.32	104.16
PladumEVm010718	1.43	0.00	0.00	0.38	0.00	0.00	0.00	0.00	0.84	0.36	0.00	0.00	0.98	1.42	1.49
PladumEVm010719	1844.78	1284.07	1299.16	1508.61	1271.08	832.86	762.51	598.14	2153.22	1617.19	1301.39	1312.23	2985.07	2280.68	3554.07
PladumEVm010720	852.63	560.81	1020.64	677.59	721.78	287.63	252.29	238.08	247.40	234.70	138.26	218.67	889.24	1212.98	2353.97
PladumEVm010721	162.23	95.64	114.18	251.12	175.77	126.23	80.38	102.73	288.43	243.62	167.38	182.24	369.03	279.64	344.06
PladumEVm010722	44.27	32.69	26.25	28.43	31.47	31.75	10.00	17.05	64.24	93.71	81.61	70.10	28.46	42.63	42.43
PladumEVm010723	914.46	1062.76	717.95	165.82	423.28	434.85	408.45	674.63	3.58	0.28	300.62	561.92	691.22	681.60	405.16
PladumEVm010724	16.04	16.87	17.07	21.76	15.24	15.88	13.99	12.90	45.62	44.65	40.29	34.25	37.18	35.24	35.41
PladumEVm010725	146.07	142.26	114.25	22.94	56.80	47.44	29.81	57.18	0.00	0.00	32.16	95.50	118.05	67.14	55.98
PladumEVm010726	138.04	84.47	80.43	111.02	89.69	78.19	49.49	49.19	158.84	123.11	99.11	98.83	217.16	175.55	217.51
PladumEVm010727	52.26	42.28	16.52	121.88	85.74	98.25	75.98	72.22	260.54	293.71	140.28	271.75	104.01	41.78	55.33
PladumEVm010728	24.02	11.81	19.75	77.75	49.73	42.34	81.86	19.01	198.91	69.19	40.31	13.10	65.08	46.11	146.25
PladumEVm010729	14.66	8.35	3.51	9.19	1.10	4.17	0.00	0.00	7.45	3.73	1.26	0.96	7.74	8.86	12.70
PladumEVm010730	294.96	195.23	197.72	164.24	179.04	133.14	100.09	79.85	278.91	217.99	155.64	174.38	295.20	220.82	278.18
PladumEVm010731	0.00	0.00	0.00	0.00	0.00	0.00	0.00	0.00	0.00	0.00	0.00	0.00	0.00	0.00	0.00
PladumEVm010732	32.56	4.28	9.35	6.84	22.19	28.12	36.51	12.49	71.90	36.07	37.46	5.16	58.51	44.59	62.05
PladumEVm010733	2393.66	1444.97	1508.22	2921.76	2653.91	1356.26	964.23	928.42	2210.15	2274.94	2215.56	2029.74	2983.16	3048.76	3469.52
PladumEVm010734	25.37	6.17	8.86	42.44	19.54	1.03	0.00	0.66	7.04	3.32	11.20	11.98	35.91	19.72	32.75
PladumEVm010735	323.54	264.66	195.72	297.73	215.25	98.63	136.24	81.96	519.97	613.67	572.35	406.64	310.76	176.19	273.97
PladumEVm010736	147.88	241.52	178.67	119.54	67.32	52.63	65.73	64.79	90.66	146.72	164.62	205.74	95.82	88.02	169.16
PladumEVm010737	176.39	175.40	125.25	29.97	62.31	73.29	48.77	96.94	0.00	0.00	34.63	72.15	120.38	126.09	61.75
PladumEVm010738	14.39	5.84	14.83	1.66	3.51	0.00	16.88	1.16	5.18	15.53	3.28	12.02	11.03	18.40	12.21
PladumEVm010739	199.00	148.36	101.52	221.89	167.23	75.49	67.57	40.54	209.31	216.46	213.88	76.56	236.34	174.89	166.42
PladumEVm010740	0.00	0.00	0.00	0.00	0.00	0.00	0.00	0.00	0.00	0.00	0.00	0.00	0.00	0.00	0.00
PladumEVm010741	553.47	622.68	495.56	237.79	230.21	182.60	160.81	188.07	310.09	283.23	244.69	491.04	463.26	503.65	670.63
PladumEVm010742	117.18	82.11	135.54	0.00	0.00	0.00	0.00	9.99	5.58	0.00	0.01	0.00	336.70	258.12	109.44
PladumEVm010743	43.18	26.67	21.32	43.17	37.53	25.42	6.00	19.22	67.65	84.12	63.80	50.38	51.52	54.35	50.20
PladumEVm010744	34.62	27.21	19.66	21.32	15.95	19.21	17.25	7.04	48.43	37.28	25.08	44.78	47.91	36.10	53.28
PladumEVm010745	55.37	53.25	38.44	55.65	53.93	18.24	11.91	15.56	38.82	72.12	36.45	47.80	71.49	54.25	62.43
PladumEVm010746	20.46	13.47	11.55	37.93	47.05	11.51	14.62	25.29	28.92	20.06	39.26	31.09	35.01	34.27	24.41
PladumEVm010747	0.66	1.18	0.79	6.61	2.79	0.00	4.80	1.34	8.37	3.01	2.41	3.80	1.02	1.53	1.95
PladumEVm010748	19.62	22.89	17.97	25.64	20.86	4.28	3.53	5.56	16.72	21.04	11.02	16.81	32.53	19.32	30.74
PladumEVm010749	378.88	389.80	329.99	42.61	131.38	143.33	77.38	232.94	0.00	0.00	68.29	172.21	208.97	177.22	149.34
PladumEVm010750	160.29	129.01	138.74	236.46	182.16	84.96	83.70	71.74	224.48	236.82	139.91	126.96	205.26	164.26	160.80
PladumEVm010751	121.10	111.59	105.48	301.71	226.40	157.77	71.12	92.15	244.45	160.94	117.12	139.35	241.14	164.37	301.55
PladumEVm010752	48.46	73.17	36.28	81.11	84.54	60.43	50.52	60.61	127.01	81.14	93.79	54.65	91.70	90.15	101.79
PladumEVm010753	0.00	0.00	0.00	0.00	0.00	0.00	0.00	0.00	0.00	0.00	0.00	0.00	0.00	0.00	0.00
PladumEVm010754	0.00	0.00	0.00	0.00	0.00	0.00	0.00	0.00	0.00	0.00	0.00	0.00	0.00	0.00	0.00
PladumEVm010755	0.00	0.00	0.00	0.00	0.00	0.00	0.00	0.00	0.00	0.00	0.00	0.00	0.00	0.00	0.00
PladumEVm010756	2.23	1.35	0.00	5.93	4.77	1.05	0.00	0.00	1.97	1.69	1.20	4.38	13.05	12.60	13.16
PladumEVm010757	181.12	142.06	134.06	295.92	204.39	141.99	46.13	80.95	33.28	34.70	96.16	166.53	187.61	228.28	271.57
PladumEVm010758	42.40	41.81	18.81	81.81	40.35	13.99	13.55	14.56	53.19	48.82	43.01	57.00	112.84	78.58	94.87
PladumEVm010759	103.04	55.33	85.09	317.92	207.66	65.35	29.06	42.65	128.53	153.93	145.18	121.66	113.77	164.13	205.98
PladumEVm010760	11.89	6.36	6.34	4.52	4.49	7.39	8.72	1.50	5.56	6.47	3.96	12.98	10.84	9.83	8.91
PladumEVm010761	311.39	238.68	265.12	283.25	212.80	108.49	88.88	116.32	100.46	239.13	147.02	226.89	328.27	310.85	559.82
PladumEVm010762	84.14	41.95	64.18	57.02	53.26	43.32	30.12	41.25	101.25	132.82	107.24	84.26	71.48	114.87	82.13
PladumEVm010763	524.42	538.32	391.53	819.33	741.44	425.74	465.54	486.19	967.95	1129.46	420.95	269.99	830.89	717.93	866.20
PladumEVm010764	0.00	0.00	0.00	0.00	0.00	0.00	0.00	0.00	0.00	0.00	0.00	0.00	0.00	0.00	0.00
PladumEVm010765	170.85	99.28	130.92	179.12	172.45	97.77	121.67	84.70	151.86	126.11	71.39	96.89	323.71	289.20	687.09
PladumEVm010766	243.13	197.94	149.99	295.70	302.33	55.42	57.88	69.14	241.07	191.05	183.74	217.38	314.96	307.91	358.36
PladumEVm010767	0.00	2.01	0.00	7.63	5.95	0.00	0.00	1.71	0.53	0.91	0.00	1.51	1.85	0.00	1.24
PladumEVm010768	352.90	170.17	195.16	268.37	257.06	149.85	149.58	94.64	280.34	236.71	185.46	170.60	440.79	378.01	676.58
PladumEVm010769	239.95	259.40	190.26	79.70	112.42	158.59	231.42	206.87	0.00	0.00	61.05	147.09	193.10	154.04	94.33
PladumEVm010770	275.23	291.08	249.99	199.13	176.42	47.60	48.62	94.14	228.43	194.20	188.47	273.89	322.48	284.78	340.56
PladumEVm010771	140.72	151.65	130.48	196.88	157.62	65.83	36.64	92.78	130.86	153.42	120.51	140.67	194.73	154.82	173.38
PladumEVm010772	707.66	362.11	437.25	272.36	194.34	46.61	76.66	23.78	226.87	152.04	174.47	400.95	723.92	527.66	864.28
PladumEVm010773	36.97	48.85	46.95	2.83	11.96	25.87	20.82	17.83	0.00	0.00	10.70	13.84	24.30	21.86	18.33
PladumEVm010774	0.00	0.00	0.00	0.00	0.00	0.00	0.00	0.00	0.00	0.00	0.00	0.00	0.00	0.00	0.00
PladumEVm010775	44.54	55.28	60.07	82.98	85.03	58.14	32.01	21.82	102.04	55.21	36.22	50.64	132.69	108.65	128.52
PladumEVm010776	12782.91	14106.61	8961.36	2109.62	4031.36	3652.54	2817.99	4660.00	26.26	0.72	2830.78	6384.76	9219.73	8752.36	5035.88
PladumEVm010777	446.93	378.24	512.58	219.93	286.61	89.47	83.04	104.22	117.81	124.44	88.34	187.60	364.89	432.09	656.64
PladumEVm010778	319.85	267.83	321.36	274.85	220.47	102.14	80.47	79.44	288.83	282.74	174.04	213.36	531.29	487.41	751.83
PladumEVm010779	245.59	78.80	102.82	52.31	36.92	40.74	16.51	32.16	129.61	127.56	105.49	111.04	290.70	212.47	334.06
PladumEVm010780	60.88	34.81	40.69	93.63	81.63	51.56	60.04	40.63	95.94	67.99	53.46	44.02	144.18	145.25	182.10
PladumEVm010781	244.02	203.11	186.05	253.61	230.11	192.67	192.81	159.03	452.84	265.45	188.34	194.96	470.13	321.69	490.27
PladumEVm010782	494.46	501.75	405.19	1452.41	1167.74	427.26	352.89	253.62	518.38	555.95	233.35	316.47	655.37	562.71	676.17
PladumEVm010783	0.00	0.00	0.00	0.00	0.00	0.00	0.00	0.00	0.00	0.00	0.00	0.00	0.00	0.00	0.00
PladumEVm010784	77.83	86.71	51.31	11.32	21.40	32.88	14.20	37.69	0.00	0.00	11.30	26.85	37.72	18.76	22.32
PladumEVm010785	23.09	25.74	56.69	34.51	14.94	38.32	21.66	17.04	72.35	63.37	31.95	64.06	16.16	51.28	86.17
PladumEVm010786	115.92	143.17	46.35	10.29	21.27	35.47	41.22	37.49	0.00	0.00	4.71	77.83	15.25	46.54	54.53
PladumEVm010787	388.11	304.08	195.49	408.48	347.74	205.85	111.90	103.84	850.37	935.81	767.52	555.61	344.29	251.55	255.69
PladumEVm010788	4787.79	5350.23	3856.49	774.46	1872.44	2103.29	1842.46	2993.64	12.77	0.00	1272.70	2608.59	3342.79	2989.81	1891.46
PladumEVm010789	77.90	77.68	92.11	41.14	23.40	57.08	19.03	43.38	1.67	0.00	86.60	64.37	98.66	110.35	22.10
PladumEVm010790	0.00	0.00	0.00	0.00	0.00	0.00	0.00	0.00	0.00	0.00	0.00	0.00	0.00	0.00	0.00
PladumEVm010791	40.93	27.64	21.46	30.23	38.41	4.91	21.51	3.16	36.55	10.21	30.58	13.98	53.26	62.61	87.70
PladumEVm010792	36.60	21.87	18.81	0.00	0.00	17.61	6.60	7.23	0.00	0.00	10.12	11.40	24.34	26.38	43.43
PladumEVm010793	23.17	47.80	42.00	4.72	10.77	24.94	0.00	0.48	34.32	27.93	23.20	7.27	17.08	51.08	41.59
PladumEVm010794	260.21	203.81	166.80	223.59	223.28	76.77	33.59	55.73	165.86	141.04	76.28	123.94	174.02	160.06	136.17
PladumEVm010795	304.84	364.58	246.47	73.18	152.02	147.82	147.43	195.14	0.56	0.00	92.81	172.67	245.19	198.35	140.06
PladumEVm010796	514.74	644.20	439.32	96.91	227.45	264.90	225.47	318.65	0.88	0.00	136.47	368.43	418.52	376.24	258.92
PladumEVm010797	0.00	0.00	0.00	0.00	0.00	0.00	0.00	0.00	0.00	0.00	0.00	0.00	0.00	0.00	0.00
PladumEVm010798	90.54	110.80	54.42	143.45	106.04	43.13	74.28	31.98	57.59	83.52	63.34	161.17	90.22	102.42	82.01
PladumEVm010799	133.56	58.76	74.53	57.71	55.29	49.26	20.37	32.58	162.56	70.36	45.61	60.38	111.39	86.07	102.93
PladumEVm010800	286.78	346.98	302.29	254.55	222.64	161.49	138.02	173.06	248.43	207.23	186.69	323.62	298.25	416.33	463.37
PladumEVm010801	67.32	55.57	69.27	36.33	39.03	11.65	28.63	23.45	79.59	39.83	32.04	30.86	84.71	87.26	72.94
PladumEVm010802	230.39	247.40	201.37	329.52	220.18	162.14	95.41	168.81	341.23	354.95	223.48	231.07	389.24	321.08	408.60
PladumEVm010803	20.73	11.75	11.38	20.75	12.66	5.66	27.88	6.89	32.06	39.15	26.34	19.38	22.75	20.84	22.70
PladumEVm010804	74.56	26.15	30.17	36.39	25.71	20.42	35.55	21.06	43.31	45.55	22.48	35.87	84.79	73.28	116.42
PladumEVm010805	115.21	77.52	91.79	115.16	125.82	81.05	31.48	56.76	161.73	132.93	125.81	52.94	204.41	193.27	288.90
PladumEVm010806	244.86	142.17	121.46	312.77	262.41	153.60	129.41	95.01	151.57	119.00	144.40	171.78	370.11	328.21	377.64
PladumEVm010807	171.42	62.47	67.18	18.86	24.55	30.24	30.30	24.50	169.21	173.07	234.91	263.32	296.23	246.11	269.09
PladumEVm010808	212.26	160.27	170.11	321.84	260.23	119.03	72.02	95.77	301.36	287.04	238.14	295.41	303.82	223.81	328.08
PladumEVm010809	385.13	233.01	244.44	311.18	271.22	101.50	135.38	103.39	295.01	267.04	211.91	254.97	376.16	348.55	455.31
PladumEVm010810	144.43	71.31	96.59	97.88	62.74	25.29	35.05	16.71	77.16	69.25	62.19	82.42	158.18	135.01	216.54
PladumEVm010811	232.07	225.21	210.75	288.25	290.18	127.35	85.32	127.35	196.16	212.08	140.14	170.18	313.22	358.82	451.88
PladumEVm010812	4142.18	5182.99	4453.63	347.56	285.59	899.62	635.26	450.87	527.35	547.78	1332.92	2549.62	2912.93	3783.93	4626.63
PladumEVm010813	27.10	4.60	8.43	8.38	23.12	4.27	4.61	15.15	28.46	22.23	6.13	16.51	5.82	8.24	5.94
PladumEVm010814	133.13	77.84	93.07	126.42	125.48	74.70	41.82	46.29	168.74	121.60	113.75	119.47	280.87	191.37	254.11
PladumEVm010815	0.00	0.00	0.00	0.00	0.00	0.00	0.00	0.00	0.00	0.00	0.00	0.00	0.00	0.00	0.00
PladumEVm010816	53.88	36.89	38.63	76.87	72.05	24.16	10.61	43.17	127.26	78.13	48.31	48.95	148.04	97.30	150.52
PladumEVm010817	182.25	70.39	73.60	101.82	80.47	112.88	62.16	36.87	363.67	83.85	52.63	48.08	380.05	181.47	361.00
PladumEVm010818	0.00	0.00	0.00	0.00	0.00	0.00	0.00	0.00	0.00	0.00	0.00	0.00	0.00	0.00	0.00
PladumEVm010819	92.21	74.20	83.86	156.63	144.94	20.75	23.65	25.79	50.74	37.04	36.55	31.51	107.66	99.60	147.57
PladumEVm010820	549.34	699.47	428.66	113.05	249.13	219.59	214.82	286.55	1.94	0.00	213.95	339.84	473.46	494.02	254.90
PladumEVm010821	66.41	71.62	59.07	149.10	138.25	83.46	103.30	49.97	95.23	141.13	112.59	99.51	143.86	104.06	124.48
PladumEVm010822	357.56	387.93	248.10	85.88	131.95	118.36	103.60	150.71	0.00	0.00	117.55	193.11	252.65	206.92	160.87
PladumEVm010823	43.63	58.38	82.97	6.78	27.55	26.13	21.76	68.62	1.32	0.00	27.68	45.52	87.66	82.45	34.81
PladumEVm010824	9.97	5.83	5.16	19.36	9.71	0.50	0.00	0.51	7.54	2.70	6.92	3.60	14.36	9.77	4.45
PladumEVm010825	645.84	620.21	479.90	99.44	218.87	279.98	231.83	408.65	0.00	0.00	165.15	346.49	415.26	377.15	250.91
PladumEVm010826	15.83	15.46	19.77	9.56	13.98	3.64	6.29	10.48	9.34	19.18	13.85	3.03	25.84	33.41	20.89
PladumEVm010827	1.45	0.00	0.83	1.18	0.56	0.00	0.00	0.00	0.73	0.00	1.13	0.00	2.16	0.69	2.18
PladumEVm010828	163.95	131.09	143.06	124.36	155.89	30.45	29.09	39.06	55.57	66.47	55.49	39.46	164.77	173.79	230.50
PladumEVm010829	120.80	78.58	53.43	48.41	45.98	36.64	23.99	40.58	176.67	117.32	118.66	150.80	129.97	139.87	131.10
PladumEVm010830	74.97	19.16	35.08	4.83	4.74	3.60	16.16	4.92	30.99	60.12	84.50	75.73	69.80	63.60	47.53
PladumEVm010831	736.77	205.31	356.70	397.47	452.19	74.63	73.41	54.06	217.45	180.27	228.91	227.05	908.68	626.34	1117.84
PladumEVm010832	114.15	43.78	54.24	47.70	36.63	51.58	33.99	29.74	138.52	135.57	108.33	95.91	151.54	122.30	142.02
PladumEVm010833	544.31	528.12	481.54	45.44	203.62	236.21	159.27	274.48	0.00	0.00	75.94	218.20	355.24	332.53	252.93
PladumEVm010834	128.05	72.05	72.35	124.15	105.71	88.38	56.84	70.77	193.62	205.45	124.51	124.06	101.77	100.87	117.25
PladumEVm010835	504.13	490.52	334.09	471.36	370.24	205.28	181.52	216.55	650.69	439.64	205.43	146.40	606.39	614.46	759.30
PladumEVm010836	51.85	117.86	100.12	32.89	42.40	10.38	9.18	5.02	9.64	4.60	11.11	52.44	9.97	56.76	55.67
PladumEVm010837	324.61	281.22	217.48	4.08	57.68	280.00	217.06	210.14	264.85	389.06	341.36	732.12	217.49	300.48	347.19
PladumEVm010838	357.01	224.85	212.65	367.41	319.41	210.02	124.87	158.89	438.68	352.37	301.24	220.53	542.37	418.55	476.14
PladumEVm010839	55.26	55.28	47.35	31.52	35.06	41.03	28.59	16.65	88.80	131.98	66.45	108.93	66.07	92.73	87.15
PladumEVm010840	591.84	393.46	383.66	879.98	691.84	99.25	115.98	74.47	558.36	574.56	420.46	140.63	694.88	573.95	731.03
PladumEVm010841	136.01	89.38	105.33	136.17	131.88	89.76	84.76	53.17	125.80	113.68	130.00	125.54	201.65	197.44	275.56
PladumEVm010842	52.83	25.38	27.82	45.56	50.89	36.44	27.17	47.37	50.73	210.23	119.95	100.92	96.88	56.87	45.14
PladumEVm010843	809.85	1009.43	647.61	176.74	354.20	272.88	315.32	515.80	1.82	0.00	331.12	469.42	625.26	584.73	355.05
PladumEVm010844	36.48	27.03	10.36	48.15	52.58	12.09	2.63	4.04	96.09	156.98	108.69	51.15	37.16	34.33	21.46
PladumEVm010845	452.51	557.30	387.12	79.72	207.14	222.39	183.00	310.85	0.00	0.00	162.33	304.40	387.21	329.92	194.50
PladumEVm010846	35.24	38.19	32.06	32.94	38.52	30.72	0.00	15.20	38.67	40.99	46.35	25.96	52.23	35.54	45.39
PladumEVm010847	54.00	26.14	37.24	40.82	38.22	19.80	30.75	29.08	63.05	26.98	24.28	28.64	70.07	60.06	87.17
PladumEVm010848	28.13	16.39	16.33	48.46	33.50	72.18	54.79	25.46	282.21	56.10	38.43	15.94	111.28	66.66	146.62
PladumEVm010849	0.00	0.00	0.00	0.00	0.00	0.00	0.00	0.00	0.00	0.00	0.00	0.00	0.00	0.00	0.00
PladumEVm010850	583.73	808.66	487.99	94.06	211.64	272.51	215.82	384.51	2.61	0.00	134.77	298.85	459.57	386.27	238.86
PladumEVm010851	6.67	3.09	6.67	9.50	17.72	3.99	4.35	8.42	23.51	14.15	11.65	3.34	10.53	11.35	16.59
PladumEVm010852	0.00	0.00	0.00	0.00	0.00	0.00	0.00	0.00	0.00	0.00	0.00	0.00	0.00	0.00	0.00
PladumEVm010853	243.63	167.18	169.88	244.25	207.00	87.22	56.86	81.75	402.17	212.29	200.07	129.72	377.86	330.34	468.21
PladumEVm010854	304.15	213.82	218.38	289.45	251.61	128.83	75.78	106.78	357.24	309.15	245.94	286.93	558.83	456.75	594.24
PladumEVm010855	0.00	0.00	0.00	0.00	0.00	0.00	0.00	0.00	0.00	0.00	0.00	0.00	0.00	0.00	0.00
PladumEVm010856	13.55	0.00	0.00	0.52	1.75	6.19	5.73	13.73	160.27	95.40	47.64	0.98	22.83	0.94	0.00
PladumEVm010857	280.47	210.37	208.16	193.90	160.36	108.61	75.68	92.23	209.32	238.36	186.68	232.94	265.75	230.42	305.75
PladumEVm010858	0.00	0.00	0.00	0.00	0.00	0.00	0.00	0.00	0.00	0.00	0.00	0.00	0.00	0.00	0.00
PladumEVm010859	0.00	0.00	0.00	0.00	0.00	0.00	0.00	1.06	0.00	0.00	0.00	0.00	0.00	0.00	0.00
PladumEVm010860	0.00	0.00	0.00	0.00	0.00	0.00	0.00	0.00	0.00	0.36	0.00	0.00	0.00	0.00	0.00
PladumEVm010861	527.96	641.71	378.30	110.04	184.52	209.47	176.58	272.63	0.86	0.57	138.27	312.88	338.33	343.26	182.93
PladumEVm010862	14.65	11.81	10.25	88.62	77.76	9.47	23.26	18.61	0.00	0.00	12.91	9.01	9.89	11.36	13.65
PladumEVm010863	269.35	204.97	175.78	331.39	265.62	118.94	111.17	99.51	408.14	299.03	155.54	165.16	271.99	260.45	308.82
PladumEVm010864	1256.25	1223.78	806.93	181.80	443.54	412.35	319.23	527.82	1.36	0.58	351.08	667.39	1013.62	943.12	601.66
PladumEVm010865	714.49	666.55	637.84	816.74	804.29	193.40	220.49	310.15	246.38	284.10	328.34	364.50	309.74	355.70	480.39
PladumEVm010866	133.77	169.56	140.76	156.07	174.00	92.02	131.75	75.32	106.36	173.33	109.83	149.49	196.40	230.38	197.24
PladumEVm010867	1171.58	607.78	554.61	563.37	523.67	149.25	101.10	148.65	163.52	362.99	316.17	632.42	953.04	869.03	1104.74
PladumEVm010868	256.05	221.23	176.20	208.66	201.02	120.30	82.61	97.23	196.30	209.38	174.98	174.79	203.52	229.03	238.88
PladumEVm010869	9.09	15.26	6.07	7.92	16.06	0.57	30.48	0.00	23.80	28.18	9.60	10.75	26.57	6.73	23.56
PladumEVm010870	0.00	0.00	0.00	0.00	0.00	0.00	0.00	0.00	0.00	0.00	0.00	0.00	0.00	0.00	0.00
PladumEVm010871	174.90	164.52	132.03	493.23	335.88	48.45	50.62	40.15	21.86	19.03	44.13	46.12	223.35	199.68	245.57
PladumEVm010872	504.83	462.72	378.80	938.88	866.46	348.15	299.54	332.01	417.96	504.23	454.89	399.19	321.57	419.74	348.21
PladumEVm010873	25.46	18.23	12.45	144.47	87.82	25.86	72.37	19.75	50.12	24.49	53.34	17.37	54.93	69.02	68.76
PladumEVm010874	0.00	0.00	0.00	0.00	0.00	0.00	0.00	0.00	0.00	0.00	0.00	0.00	0.00	0.00	0.00
PladumEVm010875	26.00	54.65	29.69	33.27	48.54	19.83	19.64	27.64	140.21	192.46	37.34	36.40	26.97	62.30	52.41
PladumEVm010876	58.37	70.93	61.17	97.32	69.64	43.80	24.55	21.18	87.71	75.94	77.35	67.74	94.29	66.03	90.28
PladumEVm010877	385.21	492.49	319.60	91.37	230.48	208.53	188.97	293.12	0.00	0.00	133.51	245.73	308.55	305.72	152.16
PladumEVm010878	41.96	29.11	17.62	69.49	26.71	11.92	20.47	22.41	84.31	70.00	54.92	76.97	33.90	36.05	41.11
PladumEVm010879	381.91	341.90	331.72	130.69	128.99	49.69	58.76	38.18	233.00	231.30	120.90	289.10	214.05	164.38	180.56
PladumEVm010880	14.38	2.63	5.43	39.39	35.42	19.26	22.74	15.01	24.41	30.45	15.96	35.77	23.24	3.65	8.52
PladumEVm010881	224.28	122.48	135.96	169.55	156.20	64.83	49.47	40.22	137.08	92.66	95.04	137.61	284.02	209.93	310.50
PladumEVm010882	100.95	115.25	60.22	14.72	48.41	63.71	106.01	84.29	0.85	0.00	48.64	46.65	58.67	43.58	26.33
PladumEVm010883	0.00	0.61	3.43	0.76	1.52	7.86	0.33	1.35	12.61	6.10	6.77	3.75	1.95	3.30	1.37
PladumEVm010884	1.64	7.03	0.79	1.91	2.59	0.00	0.00	0.00	2.82	4.05	2.32	0.55	3.72	6.73	10.85
PladumEVm010885	509.63	655.55	430.91	101.78	223.24	239.00	197.22	280.34	0.83	0.00	121.53	317.56	394.86	329.94	198.63
PladumEVm010886	297.20	184.11	222.57	280.83	277.97	152.22	64.60	94.50	230.40	182.89	170.16	154.51	454.97	377.51	651.59
PladumEVm010887	0.00	0.00	0.00	0.00	0.00	0.00	0.00	0.00	0.00	0.00	0.00	0.00	0.00	0.00	0.00
PladumEVm010888	178.48	66.55	68.10	146.80	198.28	212.01	103.94	160.34	110.55	139.56	156.16	253.95	220.96	150.97	186.53
PladumEVm010889	70.21	57.17	63.55	92.91	99.42	45.66	104.44	62.47	136.69	124.64	111.37	96.28	106.52	96.39	99.06
PladumEVm010890	0.00	0.00	0.00	0.00	0.00	0.00	0.00	0.00	0.00	0.00	0.00	0.00	0.00	0.00	0.00
PladumEVm010891	95.43	21.24	54.42	56.60	62.87	23.54	10.68	35.59	91.42	87.55	67.26	57.27	149.96	103.84	152.90
PladumEVm010892	1744.37	2096.21	1305.77	327.64	751.12	549.87	596.24	840.81	1.36	1.75	482.41	973.88	1342.20	1271.81	737.91
PladumEVm010893	473.13	523.66	560.01	620.29	545.76	316.14	245.48	274.97	515.66	599.19	554.14	692.89	698.78	587.23	787.32
PladumEVm010894	0.00	0.00	0.00	0.00	0.00	0.00	0.00	0.00	0.00	0.00	0.00	0.00	0.00	0.00	0.00
PladumEVm010895	0.00	0.00	0.00	0.00	0.00	0.00	0.00	0.00	0.00	0.00	0.00	0.00	0.00	0.00	0.00
PladumEVm010896	8.04	0.00	0.00	0.00	0.00	3.60	0.00	0.00	3.23	2.77	30.75	1.23	2.26	0.73	0.00
PladumEVm010897	0.00	0.00	0.00	0.00	0.00	0.00	0.00	0.00	0.00	0.00	0.00	0.00	0.00	0.00	0.00
PladumEVm010898	4.88	1.06	12.40	0.94	5.32	0.00	1.32	1.08	12.43	7.06	3.67	6.31	14.59	14.34	18.56
PladumEVm010899	65.73	93.25	61.20	122.78	105.89	41.83	55.38	26.76	71.47	98.72	72.84	78.04	192.07	157.63	182.13
PladumEVm010900	21.24	23.82	17.50	43.56	31.34	39.27	61.80	70.98	48.62	33.04	35.01	31.41	26.63	34.90	26.55
PladumEVm010901	156.27	258.49	132.94	156.06	71.05	111.66	287.44	134.80	330.88	749.15	214.80	717.37	46.79	56.61	138.19
PladumEVm010902	177.40	169.25	148.49	144.60	144.10	73.08	78.45	75.50	140.63	139.56	118.99	116.66	167.55	190.02	240.76
PladumEVm010903	218.51	231.97	184.29	33.41	52.29	93.00	79.80	100.27	76.51	79.40	117.12	87.30	123.69	143.31	198.13
PladumEVm010904	50.45	35.57	20.67	37.13	29.08	19.05	8.92	16.91	47.91	40.57	35.02	28.73	82.44	60.79	72.05
PladumEVm010905	89.32	57.77	55.09	77.68	58.36	35.19	15.23	27.53	84.48	76.95	55.78	79.01	119.18	85.95	117.68
PladumEVm010906	650.19	686.92	724.68	617.60	677.78	305.62	352.23	408.41	234.38	252.64	231.49	374.27	488.02	576.55	596.11
PladumEVm010907	270.83	382.78	242.80	45.20	118.10	95.98	88.72	182.88	0.00	0.00	64.23	155.80	207.78	208.75	131.88
PladumEVm010908	1.95	2.95	1.83	3.34	2.91	0.00	7.73	3.11	5.66	25.88	4.11	3.70	3.00	4.21	5.09
PladumEVm010909	0.00	0.00	0.00	0.00	0.00	0.00	0.00	0.00	0.00	0.00	0.00	0.00	0.00	0.00	0.00
PladumEVm010910	75.03	56.37	63.20	112.66	85.30	7.20	8.07	29.28	50.91	72.94	30.84	29.53	109.00	121.02	106.82
PladumEVm010911	130.56	64.66	68.58	179.23	130.46	86.13	44.78	64.60	213.61	140.16	113.57	129.20	291.49	237.79	324.10
PladumEVm010912	56.35	73.07	72.25	74.28	85.96	67.64	43.12	29.03	38.65	62.03	44.15	66.47	66.59	101.47	116.50
PladumEVm010913	157.24	191.06	125.54	75.85	84.77	62.05	29.94	52.10	75.26	43.90	51.05	30.77	117.13	105.34	112.94
PladumEVm010914	600.16	304.14	403.06	78.10	119.84	68.93	32.37	67.68	156.33	97.16	105.46	242.23	473.85	311.14	473.41
PladumEVm010915	11.11	3.41	3.54	0.00	0.00	8.85	25.91	0.00	0.01	0.00	3.27	0.00	0.00	0.00	0.00
PladumEVm010916	1003.44	647.17	648.49	775.05	656.39	475.62	392.29	343.08	1048.60	1007.98	926.23	938.83	1142.39	1135.48	1200.93
PladumEVm010917	2.80	3.19	8.99	14.97	11.50	3.88	4.96	11.03	10.22	15.65	8.03	6.10	4.60	8.36	12.34
PladumEVm010918	7.10	8.17	11.74	27.94	22.25	9.09	6.92	21.37	104.05	41.24	32.61	22.01	28.84	27.67	16.92
PladumEVm010919	174.54	123.09	113.70	103.90	123.17	65.64	39.98	70.48	131.28	161.55	120.99	142.14	166.12	87.16	140.84
PladumEVm010920	33.97	25.65	25.97	17.55	20.35	43.96	29.17	26.18	50.67	43.53	29.30	42.89	44.97	33.81	48.11
PladumEVm010921	2246.48	1346.09	1294.52	3153.76	2378.61	798.09	645.15	666.89	1503.30	2207.13	1803.60	2348.87	2250.29	2179.76	2440.55
PladumEVm010922	212.77	164.95	192.39	141.80	119.24	71.27	42.20	31.58	150.18	158.81	191.09	119.33	193.84	219.09	375.02
PladumEVm010923	72.66	8.96	0.00	2.38	15.98	14.19	0.00	25.03	0.00	0.00	0.00	72.84	27.18	15.36	9.67
PladumEVm010924	231.41	125.84	168.79	114.80	117.50	68.86	77.42	63.25	250.82	154.87	147.47	151.94	239.22	212.78	356.69
PladumEVm010925	568.89	385.98	496.00	452.70	371.20	271.40	163.94	181.81	342.82	237.33	182.21	292.95	660.64	580.06	950.22
PladumEVm010926	51.06	53.45	45.26	18.29	26.05	5.26	34.85	20.61	35.62	35.60	36.76	33.74	49.82	76.94	102.69
PladumEVm010927	2.43	3.99	1.32	3.68	1.95	12.35	6.16	18.93	1.45	11.84	87.63	63.07	1.36	2.63	0.00
PladumEVm010928	417.89	359.32	201.59	67.92	101.89	95.44	91.20	211.49	0.00	0.00	105.04	174.80	203.01	172.47	160.11
PladumEVm010929	28.23	9.82	16.20	20.48	13.62	1.53	13.22	1.29	30.34	1.82	21.12	16.48	30.57	26.02	61.24
PladumEVm010930	261.55	221.80	181.26	198.30	200.08	95.33	102.71	91.89	269.45	220.92	145.81	177.04	236.41	196.42	203.83
PladumEVm010931	51.78	84.45	22.92	91.85	70.17	29.13	27.19	40.32	154.90	98.29	40.59	81.32	85.29	61.00	86.73
PladumEVm010932	118.54	172.63	42.06	48.81	61.80	85.72	93.32	156.06	1.52	0.01	108.71	136.92	83.56	139.91	20.94
PladumEVm010933	1748.60	1892.21	1210.06	274.34	721.43	700.02	779.09	1142.41	2.31	0.66	542.81	1034.96	1237.44	1250.87	735.04
PladumEVm010934	38.53	56.93	34.30	82.89	67.04	36.50	49.63	37.57	18.53	33.48	31.81	30.49	47.29	78.26	59.82
PladumEVm010935	1862.29	696.39	864.29	776.62	697.89	231.52	269.80	175.31	426.96	322.15	476.16	527.18	1686.32	1413.14	2514.19
PladumEVm010936	1028.11	922.29	883.15	672.02	552.83	300.55	239.91	249.44	704.91	835.77	610.63	834.96	984.90	929.32	1231.94
PladumEVm010937	76.49	90.88	89.54	109.66	97.67	58.29	62.79	46.72	106.89	131.18	71.34	64.34	216.58	159.60	181.33
PladumEVm010938	273.89	185.06	178.22	166.57	134.96	127.19	122.24	125.42	378.83	329.45	197.20	286.62	331.60	236.65	313.57
PladumEVm010939	1027.41	838.62	781.11	569.33	647.27	162.28	77.40	226.54	210.15	201.07	389.52	353.14	1039.48	1187.60	1374.19
PladumEVm010940	10.65	0.00	1.85	0.00	0.00	4.10	0.00	0.60	4.38	4.06	5.05	2.00	2.73	6.59	1.56
PladumEVm010941	368.72	189.21	204.56	184.13	163.55	59.79	76.63	44.86	177.21	190.46	171.64	240.02	301.97	242.43	365.82
PladumEVm010942	22.98	12.14	9.85	23.30	9.91	6.27	0.00	9.80	6.00	11.85	9.20	9.41	44.62	52.96	71.08
PladumEVm010943	11.20	9.53	9.48	18.36	16.06	6.15	2.12	9.97	5.02	2.21	1.56	12.73	10.22	10.43	18.32
PladumEVm010944	817.32	386.97	322.97	499.69	537.00	257.92	235.84	119.98	1830.95	769.72	556.58	499.06	658.03	355.11	610.24
PladumEVm010945	0.48	1.84	0.00	0.38	2.30	0.00	1.99	0.00	0.00	1.09	0.00	0.89	0.99	0.00	0.00
PladumEVm010946	23.95	18.92	24.37	26.76	36.34	17.31	10.64	9.55	29.86	28.60	23.49	23.91	39.65	50.31	62.78
PladumEVm010947	171.37	64.07	65.08	140.59	123.09	71.68	50.95	74.92	209.15	178.82	113.16	155.78	168.21	115.43	142.78
PladumEVm010948	72.79	43.29	44.58	42.38	49.12	21.88	19.19	16.84	57.78	89.12	53.37	57.77	58.23	46.75	54.42
PladumEVm010949	25.12	28.45	22.89	41.93	33.91	5.81	4.80	15.70	36.01	17.04	21.05	4.59	69.98	52.17	95.36
PladumEVm010950	188.93	147.61	146.61	129.11	121.07	80.45	91.72	57.43	138.72	145.60	137.58	142.66	177.01	170.94	205.36
PladumEVm010951	352.53	185.95	225.05	183.50	216.92	117.93	62.53	84.78	342.42	292.51	245.83	297.88	518.65	366.11	519.86
PladumEVm010952	0.00	0.00	0.00	0.00	0.00	0.00	0.00	0.00	0.00	0.00	0.00	0.00	0.00	0.00	0.00
PladumEVm010953	0.00	0.00	0.00	0.00	0.00	0.00	0.00	0.00	0.00	0.00	0.00	0.00	0.00	0.00	0.00
PladumEVm010954	18.07	8.08	4.62	11.64	8.78	3.55	6.58	0.00	9.46	13.14	7.38	6.88	9.44	9.92	9.03
PladumEVm010955	305.64	299.74	297.77	532.49	496.03	322.76	283.29	290.31	239.73	272.29	321.45	277.13	706.09	616.02	714.44
PladumEVm010956	53.60	46.04	30.76	37.53	22.23	7.79	7.11	4.59	9.72	6.20	8.42	6.66	93.44	73.30	87.70
PladumEVm010957	4.70	6.97	12.20	10.70	4.92	0.00	8.87	0.00	15.58	1.20	5.71	11.22	15.63	11.37	17.01
PladumEVm010958	22.39	21.62	18.35	71.85	47.62	13.43	17.24	14.18	41.82	34.69	32.28	33.29	53.42	44.19	43.49
PladumEVm010959	63.48	49.10	53.76	43.51	40.31	7.89	27.68	9.94	7.84	3.88	3.70	8.31	65.11	56.10	98.44
PladumEVm010960	46.57	40.03	42.44	27.71	28.67	22.24	16.39	6.94	39.32	53.77	32.28	22.00	46.10	73.31	65.13
PladumEVm010961	293.70	136.73	179.08	187.38	183.98	83.99	88.97	51.93	100.57	120.42	90.94	150.56	276.59	242.68	335.07
PladumEVm010962	1.86	0.00	0.56	2.16	0.00	0.00	0.00	0.00	1.10	0.00	0.00	1.38	2.53	0.00	0.00
PladumEVm010963	692.18	759.24	536.02	129.57	283.95	275.41	246.91	366.64	1.21	0.52	188.53	335.34	478.29	379.40	280.84
PladumEVm010964	28320.72	27120.19	23182.61	27951.44	23878.23	13598.57	10331.51	11210.89	22463.02	23388.59	18270.09	23063.42	28532.12	27293.23	30994.53
PladumEVm010965	76.13	41.40	52.33	68.10	56.03	29.14	17.73	30.79	81.82	76.18	59.43	73.25	64.94	105.00	95.65
PladumEVm010966	1527.03	638.06	870.72	1094.92	982.75	303.64	290.09	218.55	848.96	696.43	688.09	831.61	1590.07	1307.04	2048.74
PladumEVm010967	96.46	126.78	96.67	165.53	149.28	27.57	14.03	41.09	78.65	138.07	66.80	144.30	49.95	52.84	101.20
PladumEVm010968	37.62	29.60	29.91	73.94	45.69	30.66	28.23	36.95	87.34	47.51	46.28	49.45	83.85	59.44	75.80
PladumEVm010969	283.35	218.75	278.06	260.53	200.05	133.53	75.75	96.80	263.78	287.88	228.15	296.53	327.67	255.30	428.74
PladumEVm010970	37.59	14.19	16.68	4.17	13.24	5.29	0.00	0.00	29.33	29.77	29.00	10.83	41.41	65.28	11.49
PladumEVm010971	34.75	38.98	32.75	56.10	45.63	14.17	24.80	20.23	46.84	50.91	26.32	31.47	90.57	70.23	94.87
PladumEVm010972	214.25	259.66	260.56	454.93	537.69	191.57	278.95	184.11	514.36	644.99	382.83	291.86	242.75	212.72	274.24
PladumEVm010973	20.87	36.54	14.95	55.85	51.49	27.58	9.76	20.15	53.45	42.81	24.45	36.68	21.03	16.14	18.49
PladumEVm010974	549.82	240.22	299.41	827.30	743.85	144.90	150.14	110.52	478.29	526.72	966.74	733.45	526.55	522.91	733.12
PladumEVm010975	0.00	0.00	1.01	0.56	0.00	0.00	0.00	3.39	3.89	1.09	0.52	0.00	1.60	0.73	0.61
PladumEVm010976	291.67	163.08	195.08	351.65	302.33	130.69	96.77	81.12	370.96	251.01	179.93	254.19	506.11	365.37	574.91
PladumEVm010977	791.54	864.72	860.49	698.00	626.52	238.37	255.79	228.33	863.30	788.57	489.73	704.02	1020.70	772.20	839.89
PladumEVm010978	167.41	129.44	104.26	158.97	115.05	88.99	70.81	81.63	165.95	175.35	117.54	149.37	216.63	181.51	213.60
PladumEVm010979	0.00	0.00	0.00	0.00	0.00	0.00	0.00	0.00	0.00	0.00	0.00	0.00	0.00	0.00	0.00
PladumEVm010980	835.15	411.00	477.89	835.49	753.22	176.86	61.65	131.25	531.68	1051.94	746.59	543.40	976.21	723.71	1048.89
PladumEVm010981	7.80	13.18	3.60	10.00	13.13	6.98	1.21	3.50	13.60	36.72	20.60	15.03	15.98	30.78	45.60
PladumEVm010982	417.55	462.38	357.76	84.54	188.55	191.60	160.30	293.52	0.73	0.00	123.62	244.10	314.82	266.33	197.66
PladumEVm010983	116.60	93.61	70.75	89.36	90.10	114.51	86.50	71.16	103.16	115.78	101.49	80.03	108.11	140.69	113.26
PladumEVm010984	14.59	26.54	9.10	21.31	7.75	20.58	3.15	18.56	54.87	19.72	14.37	13.22	37.83	46.03	43.70
PladumEVm010985	757.94	303.85	357.56	529.71	463.01	357.39	298.62	263.03	642.99	420.93	381.37	372.36	970.71	624.86	1109.41
PladumEVm010986	134.11	109.49	110.93	139.23	135.12	114.61	78.97	79.43	248.07	149.73	99.53	120.36	292.12	218.05	292.85
PladumEVm010987	80.10	74.79	60.02	136.71	78.00	40.95	25.06	30.10	80.74	81.27	64.46	68.72	98.21	75.39	99.68
PladumEVm010988	0.00	0.00	0.00	0.00	0.00	0.00	0.00	0.00	0.00	0.28	0.00	0.00	0.00	0.00	0.00
PladumEVm010989	144.33	55.32	76.38	116.92	90.17	53.15	53.44	29.57	130.95	130.55	65.98	70.52	168.53	130.23	193.06
PladumEVm010990	28.66	67.95	43.22	18.09	15.44	9.23	1.57	28.48	0.00	0.53	12.83	29.59	39.77	34.03	20.06
PladumEVm010991	110.81	181.91	75.07	99.99	70.14	62.00	39.80	43.40	118.18	119.17	58.61	47.02	121.35	187.93	78.47
PladumEVm010992	0.00	0.00	0.00	0.00	0.00	0.00	0.00	0.00	0.00	0.00	0.00	0.00	0.00	0.00	0.00
PladumEVm010993	930.28	1151.94	813.34	119.59	320.54	436.60	286.17	455.38	0.65	0.56	121.68	453.78	677.48	664.41	376.33
PladumEVm010994	1.30	1.78	0.00	1.04	1.40	0.00	0.00	0.00	2.10	0.49	0.00	0.00	0.00	2.60	1.36
PladumEVm010995	99.04	37.05	61.89	78.71	71.83	11.17	5.74	7.75	79.23	100.94	78.84	84.34	129.69	104.81	213.97
PladumEVm010996	131.84	85.13	90.94	170.27	137.90	39.41	26.35	23.98	106.63	88.39	90.07	99.59	169.67	156.61	243.17
PladumEVm010997	1643.88	1248.37	1012.26	1507.19	1390.09	454.84	470.26	369.80	755.40	1113.65	1192.51	1099.41	2028.37	2043.67	2391.32
PladumEVm010998	164.15	102.28	90.87	277.17	231.28	121.95	61.75	108.25	149.75	231.27	221.41	230.07	198.81	166.37	266.43
PladumEVm010999	14.71	9.11	11.31	9.00	7.73	8.12	0.00	5.36	14.59	4.83	15.21	2.74	6.32	8.62	20.28
PladumEVm011000	161.11	165.71	101.40	36.50	58.90	45.41	70.06	115.75	0.00	0.00	58.94	87.05	113.62	104.61	51.65
PladumEVm011001	5.48	9.61	10.86	19.04	7.81	8.69	0.00	5.59	15.21	1.68	4.85	10.14	28.88	11.37	19.69
PladumEVm011002	4394.62	5214.38	3390.44	734.93	1757.40	1620.02	1459.86	2230.76	6.63	0.00	1000.51	2402.68	3399.23	3181.63	1951.81
PladumEVm011003	12.20	14.91	19.36	17.53	14.53	10.95	8.19	4.76	15.21	24.55	15.66	14.73	41.96	17.41	36.18
PladumEVm011004	1.32	0.00	0.00	3.05	1.75	1.15	0.00	4.30	6.77	6.22	1.77	5.07	0.68	0.66	2.28
PladumEVm011005	409.85	369.76	458.29	102.65	255.32	72.42	70.49	152.18	605.94	363.05	164.55	101.24	211.18	217.75	343.06
PladumEVm011006	361.07	446.33	263.66	58.41	146.97	198.15	191.05	270.03	0.67	0.00	86.65	198.95	277.31	248.95	110.79
PladumEVm011007	127.09	133.99	81.50	336.19	278.60	342.67	247.50	233.06	217.53	134.88	161.16	167.22	216.02	232.90	143.71
PladumEVm011008	1778.36	926.21	903.14	981.79	862.76	669.30	591.29	600.65	1139.46	816.33	875.66	1075.75	2118.05	1771.77	2466.67
PladumEVm011009	240.40	248.57	202.78	337.02	320.29	358.42	289.49	279.83	373.50	267.75	273.14	225.21	371.14	305.35	432.72
PladumEVm011010	0.00	0.00	0.00	0.00	0.00	0.00	0.00	0.00	0.00	0.00	0.00	0.00	0.00	0.00	0.00
PladumEVm011011	435.05	205.08	228.73	285.84	274.56	125.91	91.01	87.61	265.15	228.29	208.75	239.05	659.36	483.98	848.48
PladumEVm011012	62.69	21.38	19.19	48.29	34.49	23.92	5.64	11.59	67.77	65.25	38.50	29.39	85.16	71.44	98.33
PladumEVm011013	5.03	3.18	4.82	1.69	0.00	0.49	1.64	0.00	1.32	0.81	2.89	4.93	7.23	2.44	9.89
PladumEVm011014	96.27	30.58	18.95	9.27	2.67	0.00	0.00	1.50	16.94	27.01	3.83	2.33	61.13	48.29	41.50
PladumEVm011015	8.09	16.51	17.23	41.58	30.17	15.44	7.59	19.10	40.29	48.90	20.55	13.68	21.05	41.00	31.13
PladumEVm011016	517.10	349.76	345.93	482.18	443.61	277.67	228.06	162.90	506.38	724.89	364.26	361.06	651.27	604.52	784.27
PladumEVm011017	155.18	200.29	107.41	18.74	49.63	42.82	69.88	67.69	0.00	0.00	56.76	58.80	94.10	94.37	42.32
PladumEVm011018	0.00	0.00	0.00	0.00	0.00	0.00	0.00	0.00	0.00	0.00	0.00	0.00	0.00	0.00	0.00
PladumEVm011019	0.00	0.00	0.00	0.00	0.00	0.00	0.00	0.00	0.00	0.00	0.00	0.00	0.00	0.00	0.00
PladumEVm011020	0.00	0.00	0.00	0.00	0.00	0.00	0.00	0.00	0.00	0.00	0.00	0.00	0.00	0.00	0.00
PladumEVm011021	0.00	0.00	0.00	0.00	0.00	0.00	0.00	0.07	0.00	0.00	0.00	0.00	0.00	0.00	0.00
PladumEVm011022	20.15	22.40	34.71	27.69	29.07	25.50	92.23	23.37	51.57	39.62	26.86	58.18	26.06	55.87	25.01
PladumEVm011023	645.90	671.39	438.97	137.63	288.61	250.97	308.99	396.89	6.37	0.00	229.33	369.57	555.71	401.35	278.03
PladumEVm011024	76.01	41.59	60.92	223.93	101.93	118.77	100.71	58.36	189.68	191.41	145.56	221.77	89.46	83.95	76.25
PladumEVm011025	12.84	10.80	14.45	2.48	1.38	0.00	0.00	3.27	18.55	6.49	10.34	20.72	27.78	15.46	17.96
PladumEVm011026	9.70	10.26	8.00	5.61	5.76	12.10	0.00	0.00	4.91	4.88	3.66	0.68	22.37	26.46	35.51
PladumEVm011027	0.00	0.00	0.00	0.00	0.00	0.00	0.00	0.00	0.00	0.00	0.00	0.00	0.00	0.00	0.00
PladumEVm011028	0.00	0.00	1.22	0.00	1.25	0.00	0.00	0.00	0.00	0.00	0.54	0.00	0.00	0.00	1.40
PladumEVm011029	2439.61	3167.43	2074.32	330.97	796.42	1010.91	793.43	1314.03	4.13	0.00	459.28	1307.17	1980.91	2021.47	1121.09
PladumEVm011030	13.13	18.74	11.20	15.31	19.80	17.92	12.80	16.85	54.10	28.23	26.93	29.47	42.58	42.23	55.34
PladumEVm011031	58.47	127.73	65.47	41.13	35.31	29.04	29.34	49.24	46.70	29.89	65.03	41.57	99.24	149.08	125.52
PladumEVm011032	27.99	17.51	11.32	7.56	19.56	14.03	0.00	7.23	15.67	31.39	30.53	16.98	30.32	14.31	24.28
PladumEVm011033	30.58	19.93	22.65	20.84	8.19	2.40	26.15	20.43	15.12	34.01	34.07	51.45	23.45	23.72	30.93
PladumEVm011034	151.99	173.24	155.87	223.86	176.07	119.16	49.02	90.91	177.12	156.31	112.38	127.21	273.85	261.40	310.29
PladumEVm011035	28.44	30.78	23.71	27.14	33.17	12.75	12.82	8.35	22.71	35.62	36.74	32.64	42.15	40.86	39.99
PladumEVm011036	99.23	58.61	53.19	82.85	72.32	43.40	9.84	22.57	69.46	91.18	53.37	67.44	94.89	97.40	101.56
PladumEVm011037	2367.27	2488.10	1756.03	1798.78	1673.24	507.38	397.98	358.16	610.13	1605.23	1218.77	2136.82	2408.13	2450.61	2317.50
PladumEVm011038	97.98	23.56	34.35	74.14	46.73	25.94	39.64	3.92	87.02	30.06	54.82	46.91	138.08	108.50	115.16
PladumEVm011039	84.52	51.45	41.97	81.97	56.77	18.74	18.41	24.77	72.11	62.42	40.93	64.98	119.61	126.12	155.09
PladumEVm011040	101.06	62.10	43.70	398.05	200.67	28.92	14.16	13.09	51.47	14.40	0.00	1.94	115.96	80.06	79.35
PladumEVm011041	276.74	306.28	183.48	46.48	111.77	92.73	103.82	129.50	0.00	0.00	88.71	142.70	161.59	161.27	102.23
PladumEVm011042	0.00	0.00	0.00	0.00	0.00	0.00	0.00	0.00	0.00	0.00	0.00	0.00	0.00	0.00	0.00
PladumEVm011043	0.00	0.00	0.00	0.00	0.00	0.00	0.00	0.00	0.00	0.00	0.00	0.00	0.00	0.00	0.00
PladumEVm011044	695.61	972.25	592.42	142.65	329.68	329.77	414.06	749.78	2.69	0.00	297.92	468.38	548.40	549.07	326.53
PladumEVm011045	2.93	13.88	8.72	58.38	22.81	8.16	2.41	0.96	29.41	2.02	5.68	8.09	24.27	9.90	22.78
PladumEVm011046	206.94	260.07	170.51	36.23	64.30	126.86	83.84	133.23	1.04	0.00	42.48	125.42	189.91	151.63	105.56
PladumEVm011047	50.34	74.41	52.17	15.20	11.67	36.56	21.71	51.88	0.00	0.00	25.01	32.51	36.39	27.97	17.59
PladumEVm011048	0.00	3.88	0.00	3.94	2.35	0.00	0.00	0.00	2.42	3.67	2.51	3.39	1.92	0.00	1.15
PladumEVm011049	366.09	330.50	274.70	524.68	464.16	399.81	426.22	213.07	215.19	155.38	242.14	242.83	471.53	481.99	455.51
PladumEVm011050	56.15	79.57	67.20	13.61	38.85	35.16	0.00	79.95	0.86	0.74	21.59	82.81	66.55	36.84	23.99
PladumEVm011051	27.26	19.64	49.37	93.36	59.11	29.92	30.14	52.55	85.61	70.55	37.01	35.28	67.56	61.76	92.77
PladumEVm011052	0.00	0.00	0.00	0.00	0.00	0.00	0.00	0.00	0.00	0.00	0.00	0.00	0.00	0.00	0.00
PladumEVm011053	0.00	0.00	0.00	0.00	0.00	0.00	0.00	0.00	0.00	0.00	0.00	0.00	0.00	0.00	0.00
PladumEVm011054	15.82	18.96	13.12	56.69	50.80	39.25	28.07	18.48	103.40	83.88	43.19	28.46	78.66	46.86	54.08
PladumEVm011055	29.34	35.15	26.20	30.33	25.27	28.44	42.36	24.78	20.84	14.08	14.10	38.44	27.43	38.02	29.16
PladumEVm011056	0.00	0.00	0.00	0.00	0.00	0.00	0.00	0.00	0.00	0.00	0.00	0.00	0.00	0.00	0.00
PladumEVm011057	0.00	0.00	0.00	0.00	0.35	0.42	0.00	0.00	0.52	0.00	0.00	0.00	0.00	0.00	0.00
PladumEVm011058	0.00	0.00	0.00	0.00	0.00	0.00	0.00	0.00	0.00	0.00	0.00	0.00	0.00	0.00	0.00
PladumEVm011059	0.00	0.00	0.00	0.00	0.00	0.00	0.00	0.00	0.00	0.00	0.00	0.00	0.00	0.00	0.00
PladumEVm011060	265.80	175.41	170.92	163.67	163.88	61.35	46.54	35.92	127.69	108.33	84.33	116.25	180.24	164.18	198.40
PladumEVm011061	24.16	5.40	6.04	34.93	31.44	0.00	0.00	0.00	19.62	16.51	14.77	19.16	16.38	13.18	25.02
PladumEVm011062	2.05	0.00	1.86	6.55	6.58	1.91	0.00	0.00	5.97	3.12	3.32	10.37	10.59	4.09	0.00
PladumEVm011063	74.59	54.33	40.92	53.46	44.82	22.40	27.00	18.75	59.91	74.41	38.21	47.18	67.46	63.01	137.67
PladumEVm011064	425.92	508.27	355.84	73.48	194.12	141.26	181.10	284.22	0.00	0.00	93.98	255.93	354.09	297.79	175.33
PladumEVm011065	1207.27	1262.04	931.49	170.58	581.75	456.02	391.36	655.28	0.57	0.00	189.75	592.57	772.48	725.12	512.06
PladumEVm011066	1535.60	807.54	821.77	1700.98	1347.56	557.97	487.84	467.11	1464.33	1043.99	1009.62	1111.08	1678.88	1475.17	2096.50
PladumEVm011067	91.86	59.41	181.87	12.67	15.62	49.22	34.04	31.64	221.21	254.97	159.03	257.89	111.51	132.56	570.96
PladumEVm011068	16.50	24.02	24.53	12.88	10.55	7.76	3.33	3.15	24.41	22.85	19.57	11.90	15.66	12.52	15.93
PladumEVm011069	98.46	65.27	84.39	127.18	106.79	95.39	87.51	47.61	122.34	103.12	82.44	83.86	183.09	136.20	202.84
PladumEVm011070	93.63	48.08	59.35	64.30	59.03	12.39	25.86	17.58	90.49	51.42	63.06	101.55	101.40	147.29	136.47
PladumEVm011071	268.10	257.34	247.20	220.63	233.34	118.15	65.03	97.24	130.04	153.86	147.43	232.86	231.70	228.91	316.92
PladumEVm011072	288.18	226.87	167.26	225.35	193.35	69.44	77.28	49.12	143.15	58.26	105.85	116.22	491.07	398.34	420.79
PladumEVm011073	331.14	385.83	326.81	331.55	329.58	357.96	348.77	369.97	368.64	389.65	283.17	279.31	468.05	480.30	531.96
PladumEVm011074	1605.85	654.92	1096.04	1313.95	971.02	647.72	689.27	248.10	791.72	839.00	1083.68	1350.48	2443.73	1572.08	3407.86
PladumEVm011075	1.99	1.13	0.57	0.00	0.00	0.00	0.00	0.00	0.00	0.00	0.00	0.00	4.01	0.00	0.00
PladumEVm011076	33.29	15.62	15.94	35.39	29.85	12.87	15.26	4.74	34.90	31.30	46.65	29.59	109.51	67.29	92.61
PladumEVm011077	49602.44	78490.37	58461.52	83933.99	73765.60	77866.72	54533.60	62402.17	58315.62	81511.39	66689.49	76951.23	55279.08	60949.65	53673.18
PladumEVm011078	62.53	143.60	75.98	121.17	6.33	80.66	58.53	25.65	212.57	258.10	58.33	145.67	77.66	67.26	86.84
PladumEVm011079	0.00	0.00	0.00	0.00	0.00	0.00	0.00	0.00	0.00	0.00	0.00	0.00	0.00	0.00	0.00
PladumEVm011080	373.82	180.65	234.78	497.38	437.23	178.74	90.32	134.89	345.23	372.93	359.66	307.51	445.81	386.96	581.91
PladumEVm011081	965.03	697.68	686.54	1011.99	934.72	551.97	446.83	442.11	1460.86	1329.63	649.02	742.10	1676.05	1405.16	1667.93
PladumEVm011082	524.94	503.92	423.35	617.72	541.87	276.58	259.96	268.93	564.46	691.28	500.49	476.60	541.74	613.63	642.74
PladumEVm011083	112.23	37.45	63.98	406.17	82.18	179.26	308.43	109.36	99.43	201.80	629.62	365.17	438.29	567.52	637.59
PladumEVm011084	5.99	0.00	0.00	0.00	0.00	0.00	0.00	0.00	0.41	0.00	0.00	0.00	0.00	0.00	0.00
PladumEVm011085	59.42	49.45	37.97	70.43	68.42	24.37	22.73	17.23	51.52	58.66	36.43	52.44	104.59	85.76	113.81
PladumEVm011086	1053.99	747.52	702.38	1529.74	1325.53	614.69	347.27	443.65	996.85	1111.32	798.45	1052.84	1121.77	977.53	1185.33
PladumEVm011087	105.71	65.46	92.80	58.58	99.85	39.34	33.63	51.18	31.90	45.10	34.23	84.86	190.49	166.03	243.04
PladumEVm011088	49.47	50.08	37.86	63.31	11.81	21.21	23.21	6.28	83.19	160.03	23.12	22.84	98.26	58.78	56.14
PladumEVm011089	0.00	0.00	0.00	0.00	0.00	0.00	0.00	0.00	0.00	0.00	0.00	0.00	0.00	0.00	0.00
PladumEVm011090	263.16	22.96	90.04	60.81	86.62	97.80	132.32	21.22	87.74	74.68	46.39	51.37	320.66	127.22	303.20
PladumEVm011091	458.20	323.24	367.22	300.42	262.03	181.77	107.44	136.29	317.28	228.03	197.69	226.95	633.41	488.34	847.98
PladumEVm011092	53.83	29.27	47.12	57.22	40.70	13.03	6.69	19.36	26.21	16.39	19.73	34.54	59.27	69.80	122.91
PladumEVm011093	4488.14	2773.95	3360.81	2483.71	2517.57	961.23	1078.58	837.76	1671.59	2092.12	2099.09	2558.56	6417.12	5707.47	10740.51
PladumEVm011094	15.80	14.37	9.57	26.78	35.67	1.93	3.14	10.40	23.00	33.85	10.91	6.44	23.30	28.96	33.90
PladumEVm011095	30.34	47.40	32.56	1.81	19.33	54.21	40.71	17.09	0.00	0.00	13.96	13.25	4.21	19.06	6.23
PladumEVm011096	4.89	1.28	2.24	8.01	4.03	0.00	4.78	0.78	6.25	2.38	2.87	6.17	5.84	6.82	7.82
PladumEVm011097	166.93	187.69	178.97	175.27	147.51	115.12	88.02	69.10	362.16	265.60	315.47	135.62	252.17	316.87	290.49
PladumEVm011098	249.81	350.29	258.83	311.67	355.50	179.00	160.92	284.71	79.93	91.04	155.84	199.98	194.41	206.40	237.08
PladumEVm011099	2646.23	3027.13	2380.70	3185.12	3006.98	2917.51	2611.20	2527.35	4547.52	3164.67	1223.78	1572.87	3266.72	2407.76	3120.10
PladumEVm011100	0.00	0.00	0.00	0.00	0.00	0.98	0.00	0.00	0.00	0.00	0.00	0.00	0.00	0.00	0.00
PladumEVm011101	627.86	443.40	519.59	399.84	410.47	189.27	261.95	134.39	707.61	661.62	281.58	543.19	1824.74	1151.04	1436.37
PladumEVm011102	603.28	776.38	504.77	114.35	282.12	231.15	180.63	320.08	1.33	0.00	198.21	367.44	386.82	432.66	250.71
PladumEVm011103	0.00	0.00	0.00	0.00	0.00	0.00	0.00	0.00	0.00	0.00	0.00	0.00	0.00	0.00	0.00
PladumEVm011104	32.48	34.75	40.06	30.59	36.37	20.96	31.44	20.56	36.59	22.81	20.48	37.24	33.25	38.21	68.82
PladumEVm011105	4.12	3.19	1.25	1.65	2.81	11.62	0.00	6.13	0.00	0.00	19.35	24.92	3.55	1.37	1.83
PladumEVm011106	7.55	9.08	14.57	8.50	10.34	2.62	0.86	2.90	9.35	11.58	10.55	0.00	13.42	11.25	18.98
PladumEVm011107	99.11	0.00	16.89	25.21	64.70	89.75	0.00	84.71	0.86	0.00	39.88	49.81	0.83	0.00	0.01
PladumEVm011108	1312.19	1789.89	1061.57	141.09	347.36	674.64	661.55	929.37	0.60	0.96	255.77	910.59	1034.35	1151.51	619.77
PladumEVm011109	103.51	113.92	84.13	55.20	109.81	19.10	12.51	8.38	36.55	80.63	89.14	78.76	100.22	155.92	155.85
PladumEVm011110	228.99	80.85	141.02	184.76	173.52	57.47	41.43	35.86	151.14	88.86	120.45	117.71	323.14	284.78	499.50
PladumEVm011111	107.64	63.63	70.36	134.01	93.98	43.91	16.98	51.27	68.99	103.90	112.89	121.61	186.17	109.14	186.70
PladumEVm011112	0.00	0.00	0.00	0.00	0.00	7.31	0.00	1.70	28.44	51.76	5.15	2.00	1.23	5.32	0.00
PladumEVm011113	0.00	2.12	4.27	3.76	0.00	0.00	0.00	1.25	1.03	0.00	0.47	0.49	0.00	2.32	0.61
PladumEVm011114	188.14	91.53	94.84	118.88	98.75	48.63	32.02	34.47	171.07	130.15	104.72	100.96	239.94	193.40	230.82
PladumEVm011115	893.04	1101.08	703.90	178.36	354.55	353.82	299.19	535.16	2.04	0.88	284.68	508.69	686.16	673.49	417.22
PladumEVm011116	38.31	24.70	15.74	16.96	11.86	15.30	9.83	7.76	51.11	13.32	21.63	23.61	42.29	48.29	48.89
PladumEVm011117	24.72	8.44	17.91	51.00	14.45	6.06	10.53	15.44	12.84	20.61	5.65	19.76	43.46	30.75	35.88
PladumEVm011118	68.12	62.65	45.00	83.26	77.54	57.71	42.45	30.40	96.23	79.54	67.40	70.18	66.96	74.66	57.38
PladumEVm011119	186.02	101.70	112.57	242.88	169.51	123.80	100.66	77.01	241.74	224.35	208.05	141.86	275.10	220.77	309.98
PladumEVm011120	4.88	1.48	0.49	2.60	0.91	0.00	0.00	1.55	5.99	3.44	4.96	7.00	8.03	6.17	7.34
PladumEVm011121	94.85	34.21	44.41	913.40	262.20	819.96	772.89	561.99	320.71	322.01	320.24	174.95	269.62	139.46	280.39
PladumEVm011122	78.54	55.45	69.54	94.17	64.54	71.10	25.74	22.64	29.61	42.05	30.42	46.43	40.98	61.83	135.52
PladumEVm011123	832.88	945.40	710.03	142.83	330.42	297.18	303.82	465.35	1.36	0.00	209.41	504.36	607.38	573.49	397.93
PladumEVm011124	236.32	100.97	63.14	109.06	80.72	47.88	318.21	72.36	151.25	48.25	350.20	430.40	370.02	518.50	552.44
PladumEVm011125	53.61	29.72	42.86	6.82	33.50	5.68	91.51	12.63	0.38	14.84	43.75	105.78	79.79	205.86	162.07
PladumEVm011126	11.60	26.55	22.10	15.65	4.81	9.58	6.92	10.87	21.19	8.51	18.13	11.80	36.78	55.46	31.26
PladumEVm011127	27.90	18.73	27.31	27.59	17.85	12.91	2.10	15.51	24.94	28.74	18.47	11.48	26.29	14.06	39.23
PladumEVm011128	4.90	10.12	7.01	2.39	16.21	0.00	0.00	1.25	11.10	8.34	7.56	0.00	0.00	5.82	5.88
PladumEVm011129	308.45	333.79	211.34	61.39	141.65	221.17	148.41	263.30	1.04	0.45	111.46	172.91	218.87	220.31	134.38
PladumEVm011130	436.98	219.56	253.28	390.97	385.44	175.37	149.72	147.73	385.60	327.97	313.53	317.45	578.91	515.19	671.60
PladumEVm011131	292.18	317.36	252.92	330.11	242.14	127.01	94.72	97.01	78.20	140.33	158.80	312.01	432.02	391.28	320.37
PladumEVm011132	69.81	53.25	60.62	53.11	49.75	18.71	15.54	13.31	55.31	90.05	54.42	77.37	119.02	101.10	107.71
PladumEVm011133	0.00	0.00	0.00	0.00	0.00	0.00	0.00	0.00	0.00	0.00	0.00	0.00	0.00	0.00	0.00
PladumEVm011134	3155.97	3621.54	2235.61	535.91	1235.92	870.01	847.58	1277.18	4.19	0.60	854.46	1776.80	2262.27	2206.70	1255.64
PladumEVm011135	981.95	1169.42	779.69	191.79	398.26	393.31	370.46	520.05	3.23	0.00	227.67	620.27	751.54	701.11	497.35
PladumEVm011136	400.83	433.99	385.94	60.54	105.34	177.65	67.61	266.25	0.00	0.00	140.11	256.24	312.36	283.10	209.63
PladumEVm011137	27.81	41.50	21.97	5.13	8.58	4.02	0.49	14.27	0.00	0.00	8.08	13.83	25.05	27.03	8.18
PladumEVm011138	48.36	48.18	45.21	48.52	52.24	43.88	27.22	44.34	68.31	112.00	58.93	81.50	55.28	61.43	45.37
PladumEVm011139	13.84	1.17	3.37	19.59	12.30	4.20	0.00	9.26	10.25	16.93	3.65	5.98	8.94	5.14	22.95
PladumEVm011140	2834.43	3731.79	2122.18	544.87	1106.75	1122.37	1157.90	1748.78	7.67	0.00	830.94	1757.54	2196.51	2210.97	1323.80
PladumEVm011141	276.25	210.69	175.09	132.97	136.52	118.54	151.38	102.68	285.76	264.49	230.49	243.58	302.32	294.39	301.85
PladumEVm011142	105.00	41.32	43.56	31.34	22.96	50.22	17.28	26.88	196.47	192.78	193.63	142.88	133.92	158.97	120.74
PladumEVm011143	238.27	119.66	112.71	342.87	282.97	173.17	126.56	115.70	585.19	441.49	260.79	304.58	495.76	311.43	557.51
PladumEVm011144	97.93	46.23	57.55	142.60	110.22	43.33	26.51	38.19	88.92	82.89	79.84	76.53	164.57	132.72	231.01
PladumEVm011145	397.33	650.72	348.48	52.26	84.75	170.89	112.63	316.29	0.00	0.46	77.74	242.91	393.67	397.65	255.80
PladumEVm011146	500.15	396.39	391.75	463.32	384.43	191.63	123.78	152.06	529.77	630.74	422.80	449.73	411.55	424.12	414.95
PladumEVm011147	34.94	14.79	22.17	16.13	19.99	1.59	0.00	6.09	30.92	6.83	22.50	9.61	46.01	28.87	62.62
PladumEVm011148	1050.04	832.20	1283.52	1085.39	996.34	422.24	317.01	350.17	614.44	700.34	597.42	543.06	1001.02	1288.68	2717.61
PladumEVm011149	892.25	1058.07	726.43	146.54	330.88	362.61	307.67	524.90	0.00	0.00	163.92	459.72	666.86	658.09	368.51
PladumEVm011150	1.25	0.00	3.25	0.00	0.00	1.97	6.88	3.17	5.62	0.95	3.50	5.84	1.90	5.46	5.44
PladumEVm011151	475.79	284.91	319.40	505.52	394.17	268.74	176.54	186.48	653.44	559.28	495.63	581.86	929.89	792.87	971.75
PladumEVm011152	14.52	6.20	10.79	20.46	14.06	10.28	14.81	11.05	16.62	13.32	14.72	16.41	26.67	13.07	23.64
PladumEVm011153	40.42	30.75	36.72	68.60	68.30	9.89	23.45	20.38	34.16	42.07	38.73	32.39	84.49	60.83	81.09
PladumEVm011154	70.06	47.54	59.97	40.06	46.36	28.62	18.34	25.10	57.51	35.59	27.72	30.78	87.72	54.11	96.67
PladumEVm011155	909.43	496.26	607.69	766.06	703.12	567.45	520.24	454.57	591.30	491.20	369.32	410.29	1034.21	1041.20	1591.93
PladumEVm011156	35.36	15.00	25.49	57.99	40.17	8.17	0.00	3.23	69.51	50.82	26.25	8.17	35.82	28.75	25.93
PladumEVm011157	43.27	42.72	24.93	48.58	32.35	24.20	31.05	18.82	63.63	45.60	35.26	41.49	105.05	51.34	76.03
PladumEVm011158	235.91	194.36	190.91	266.05	218.86	178.07	135.45	135.25	357.34	283.75	193.65	250.32	458.30	386.81	500.50
PladumEVm011159	3571.50	3983.98	2428.21	660.80	1498.77	1149.72	1216.79	1803.46	4.72	0.89	737.08	1754.12	2422.26	2377.50	1420.03
PladumEVm011160	3269.82	3778.09	2496.16	585.25	1252.81	1026.70	929.37	1468.81	5.89	1.35	768.85	1805.05	2429.85	2332.86	1487.91
PladumEVm011161	230.01	136.54	171.07	220.31	211.67	176.94	112.63	117.53	604.62	217.88	189.34	153.07	479.90	315.75	536.27
PladumEVm011162	121.39	103.48	115.92	196.93	163.93	145.87	88.39	105.82	206.29	164.22	70.19	119.88	245.97	181.31	261.09
PladumEVm011163	394.44	248.55	301.68	518.56	373.83	319.51	220.23	252.26	684.74	576.33	344.31	421.83	746.63	628.86	957.81
PladumEVm011164	25.15	10.08	9.65	22.42	24.64	9.21	3.83	3.14	38.52	43.73	14.44	24.87	43.82	30.98	39.78
PladumEVm011165	1971.84	1621.31	1597.24	1449.37	1303.75	688.28	420.58	503.83	1394.36	1451.83	851.91	1375.49	2501.49	2490.95	2885.70
PladumEVm011166	0.00	0.00	0.00	0.00	0.00	0.00	0.00	0.00	0.00	21.88	0.00	0.00	0.00	0.00	0.00
PladumEVm011167	4.26	0.00	0.00	0.00	2.13	26.42	0.00	8.00	8.44	4.81	13.25	10.99	0.00	4.17	17.73
PladumEVm011168	0.00	0.00	0.00	0.00	0.00	0.00	0.00	0.20	0.08	0.00	0.00	0.00	0.00	0.00	0.00
PladumEVm011169	0.00	0.00	0.00	0.00	0.00	0.00	0.00	0.00	0.00	0.00	0.00	0.00	0.00	0.00	0.00
PladumEVm011170	0.00	0.00	0.00	0.00	0.00	0.00	0.00	0.00	0.00	0.00	0.00	0.00	0.00	0.00	0.00
PladumEVm011171	317.08	488.24	242.57	56.78	119.19	92.71	204.25	203.94	0.00	0.00	92.99	181.87	209.82	305.63	136.61
PladumEVm011172	6.32	0.00	1.15	0.00	0.00	14.26	0.00	0.00	1.34	1.15	36.86	0.00	20.48	2.52	0.00
PladumEVm011173	3.18	6.31	1.11	0.00	0.00	12.00	0.00	5.15	11.47	31.48	7.91	4.02	4.90	8.16	6.11
PladumEVm011174	4.86	4.67	5.49	26.74	16.54	5.83	9.80	1.10	3.22	3.60	34.91	14.39	9.21	4.39	8.50
PladumEVm011175	14.62	24.60	18.54	50.80	38.70	21.63	6.07	19.34	68.05	34.98	12.42	27.73	43.80	53.96	61.71
PladumEVm011176	530.48	421.61	480.22	110.74	174.66	208.40	135.44	210.03	17.47	12.43	97.51	299.40	379.31	236.13	183.72
PladumEVm011177	25.39	9.40	8.50	0.00	0.00	0.00	0.00	0.00	28.52	48.89	26.00	28.59	6.42	15.61	11.98
PladumEVm011178	248.01	151.55	172.96	106.72	108.40	112.70	59.29	54.90	96.78	46.37	57.10	177.99	55.52	62.68	117.50
PladumEVm011179	712.58	831.28	633.89	138.88	395.95	260.47	307.35	509.03	0.00	0.71	135.74	417.69	466.52	394.97	288.65
PladumEVm011180	1.40	1.27	1.90	0.00	1.68	0.00	0.00	0.50	3.08	1.59	0.00	0.00	3.61	0.00	1.60
PladumEVm011181	13.76	16.91	3.20	0.00	0.00	12.40	11.90	4.04	12.70	31.39	7.55	10.22	9.18	16.67	4.13
PladumEVm011182	69.50	81.47	62.28	8.97	19.73	26.65	6.17	28.19	0.00	0.00	15.28	19.08	45.63	49.97	26.33
PladumEVm011183	16.78	2.45	4.89	11.59	14.50	4.01	11.82	5.08	5.02	13.73	25.81	3.60	3.49	16.23	25.05
PladumEVm011184	448.01	449.36	444.17	91.37	207.08	182.83	130.59	214.95	1.09	0.00	107.69	233.78	397.54	395.31	213.30
PladumEVm011185	40.26	46.17	45.81	36.79	29.59	24.15	10.35	7.53	70.37	44.45	32.14	25.72	84.57	57.65	85.65
PladumEVm011186	61.59	70.79	60.71	47.27	45.01	22.31	35.22	24.94	68.81	97.56	68.17	66.80	103.43	69.16	98.63
PladumEVm011187	417.38	273.29	179.72	352.21	315.56	152.36	177.26	79.63	435.98	421.95	330.13	330.90	429.20	314.35	502.94
PladumEVm011188	0.00	0.00	0.00	0.00	0.00	0.00	69.31	0.00	0.24	0.00	0.00	0.00	0.00	0.00	0.00
PladumEVm011189	1476.21	1475.29	1232.52	1834.31	1822.62	1618.35	1368.12	1407.94	1877.44	2165.24	1875.58	1668.89	1782.48	1625.48	1249.48
PladumEVm011190	18235.71	21423.86	13415.91	3515.14	7746.85	7382.63	6588.76	10744.08	43.77	1.95	6091.05	10478.17	13716.11	12379.10	7611.36
PladumEVm011191	17.53	13.33	0.66	4.77	2.39	4.39	3.46	3.76	4.14	0.00	1.24	7.27	0.00	2.96	3.43
PladumEVm011192	220.01	159.03	128.51	182.28	159.13	70.65	84.58	64.50	271.01	204.85	220.00	250.05	352.29	299.89	378.47
PladumEVm011193	113.25	76.67	93.81	94.11	78.96	33.11	40.15	36.19	102.96	83.38	88.15	106.43	142.21	129.73	177.75
PladumEVm011194	90.55	80.36	70.38	72.92	83.02	63.30	28.21	58.59	71.52	89.91	67.87	78.75	100.69	91.63	102.34
PladumEVm011195	0.00	0.00	0.00	0.00	0.00	0.00	0.00	0.00	0.00	0.00	0.00	0.00	0.00	0.00	0.00
PladumEVm011196	730.71	1064.68	595.03	89.33	176.15	347.20	289.24	503.40	0.93	0.59	138.20	458.64	640.34	629.09	370.13
PladumEVm011197	160.67	99.47	110.17	109.77	114.35	81.02	83.57	54.66	209.26	213.21	182.92	226.50	219.22	218.99	197.67
PladumEVm011198	1938.73	1524.67	1312.79	1128.40	1178.73	406.00	601.29	421.65	1274.02	1738.21	1126.01	1069.11	2509.47	2091.85	3424.82
PladumEVm011199	16.23	13.51	7.36	11.95	11.78	3.49	2.29	0.93	14.42	16.87	6.31	5.35	31.97	24.39	16.78
PladumEVm011200	158.68	189.88	121.34	26.53	70.22	95.49	79.95	109.69	0.00	0.00	37.56	84.91	121.49	108.89	62.10
PladumEVm011201	2640.66	1994.71	2048.38	3159.52	3007.85	1566.52	1290.41	1294.14	2708.91	2519.31	2589.91	2354.28	3119.47	3212.35	3714.73
PladumEVm011202	536.41	506.97	427.99	701.85	655.40	359.61	343.97	276.44	496.14	497.17	503.20	442.68	1094.20	871.10	1187.33
PladumEVm011203	535.81	622.13	439.96	100.06	231.49	284.25	253.12	401.63	0.52	0.00	170.34	390.96	406.40	347.45	243.81
PladumEVm011204	184.79	331.78	127.21	24.10	106.98	93.52	64.65	138.76	0.00	0.00	109.13	134.77	168.94	157.28	43.27
PladumEVm011205	45.43	26.85	28.24	102.87	72.93	78.18	27.41	24.69	131.60	70.93	39.52	16.82	104.69	112.01	138.51
PladumEVm011206	656.06	464.55	332.38	718.70	478.79	188.78	188.58	238.88	364.99	316.63	162.86	435.74	914.06	812.32	960.44
PladumEVm011207	618.05	321.92	353.67	493.54	360.27	294.39	198.67	204.21	840.39	509.37	412.15	464.93	829.58	597.78	850.35
PladumEVm011208	58.98	34.33	32.35	14.83	13.95	1.38	7.77	6.62	13.08	18.16	20.85	37.32	59.32	57.10	164.59
PladumEVm011209	677.15	429.68	469.88	547.82	515.14	210.51	177.94	171.60	554.10	412.21	393.02	460.36	1050.15	805.17	1122.35
PladumEVm011210	0.00	0.00	0.00	0.00	0.00	0.00	0.00	0.00	0.00	0.00	0.00	0.00	0.00	0.00	0.00
PladumEVm011211	0.00	0.00	0.00	0.00	0.00	0.00	0.00	0.00	0.00	0.00	0.00	0.00	0.00	0.00	0.00
PladumEVm011212	3.04	4.60	3.42	0.74	1.83	0.00	0.00	0.00	0.00	2.31	0.74	3.78	2.81	2.27	6.88
PladumEVm011213	714.72	799.05	535.54	104.15	293.30	286.04	223.21	353.71	2.91	0.00	164.06	375.65	515.65	498.14	326.92
PladumEVm011214	83.91	63.44	52.71	31.30	28.98	31.00	86.72	55.47	24.30	19.49	24.30	96.28	109.23	65.93	43.88
PladumEVm011215	434.12	454.02	334.78	70.36	151.78	125.12	130.98	197.72	1.30	0.00	85.25	222.29	343.16	317.82	188.49
PladumEVm011216	14.66	19.43	11.41	5.10	3.96	0.00	0.00	0.00	0.64	2.76	0.60	0.00	16.89	19.74	12.96
PladumEVm011217	225.09	137.74	130.02	123.31	94.77	68.62	32.50	51.22	131.08	176.72	131.33	142.53	282.49	211.65	285.71
PladumEVm011218	296.77	400.83	258.71	57.33	142.16	109.21	86.35	199.73	0.03	0.52	56.85	197.48	229.90	174.55	160.97
PladumEVm011219	109.37	160.36	121.83	206.33	213.12	172.96	75.70	88.41	339.05	270.55	252.11	128.18	228.25	243.23	245.12
PladumEVm011220	0.00	0.00	0.00	0.00	0.00	0.00	0.00	0.00	0.00	0.00	0.00	0.00	0.00	0.00	0.00
PladumEVm011221	359.84	238.78	222.01	285.44	218.17	181.49	123.82	102.58	625.01	315.98	274.51	293.13	584.76	446.50	597.79
PladumEVm011222	233.36	135.85	111.84	140.49	120.37	58.64	59.28	33.33	455.58	134.37	136.20	77.78	187.15	172.14	224.58
PladumEVm011223	44.44	30.98	25.99	91.18	72.88	29.90	70.35	45.74	86.02	69.91	38.22	41.82	71.73	50.68	97.94
PladumEVm011224	1054.34	592.27	819.42	1743.15	1636.34	614.71	412.33	776.41	312.31	714.21	432.90	739.42	863.28	844.33	1225.55
PladumEVm011225	700.29	951.49	589.91	98.78	227.30	275.94	243.63	373.98	0.00	0.00	171.79	372.21	541.49	579.58	294.28
PladumEVm011226	677.74	297.22	310.81	530.09	411.02	159.23	114.55	86.56	547.66	399.66	300.18	240.88	865.97	499.46	868.35
PladumEVm011227	21.62	27.80	9.62	36.55	29.22	49.03	14.26	56.33	193.58	104.32	157.46	117.95	36.67	78.89	32.07
PladumEVm011228	56.18	77.40	80.64	89.50	62.34	78.62	98.26	68.25	240.46	161.12	174.82	165.28	132.38	102.91	90.56
PladumEVm011229	100.20	89.70	45.31	21.52	51.97	89.32	11.23	23.71	16.24	59.37	24.74	45.23	116.74	69.96	98.38
PladumEVm011230	636.28	273.34	271.58	531.05	441.79	104.90	113.76	118.13	386.17	548.42	698.56	662.33	1018.42	914.66	1149.48
PladumEVm011231	0.00	0.00	0.00	0.00	0.00	0.00	0.00	0.00	0.00	0.00	0.00	0.00	0.00	0.00	0.00
PladumEVm011232	0.94	0.55	2.29	3.01	2.28	14.87	13.65	0.00	23.00	22.58	5.39	3.33	3.08	5.54	7.20
PladumEVm011233	0.00	0.00	0.00	0.00	0.00	0.00	0.00	0.00	0.00	0.00	0.00	0.00	0.00	0.00	0.00
PladumEVm011234	0.00	0.00	0.00	0.00	0.00	0.00	0.00	0.00	0.00	0.00	0.00	0.00	0.00	0.00	0.00
PladumEVm011235	3.04	10.38	6.20	13.97	15.86	2.68	16.33	4.89	8.73	9.24	19.08	10.90	18.86	16.69	14.27
PladumEVm011236	16.08	17.13	12.14	6.53	7.78	11.75	15.12	15.39	0.00	0.66	7.47	4.52	4.36	7.58	17.81
PladumEVm011237	3.15	4.02	12.65	20.92	16.06	2.86	0.00	2.47	26.58	14.08	4.71	6.64	12.00	7.73	8.74
PladumEVm011238	304.58	336.70	256.29	45.03	156.08	161.82	190.81	297.66	1.51	0.00	46.12	162.24	219.67	185.60	129.28
PladumEVm011239	1426.93	2352.87	1610.41	277.31	562.45	982.11	787.99	1160.66	0.75	0.00	514.36	846.28	1191.37	1074.02	663.71
PladumEVm011240	218.20	219.84	267.69	150.18	121.20	107.11	86.01	74.41	373.46	364.35	315.23	338.09	163.30	186.91	138.90
PladumEVm011241	146.27	88.84	115.09	169.97	134.59	112.17	26.40	46.43	292.53	320.49	240.43	191.14	170.45	231.47	172.43
PladumEVm011242	164.28	202.84	183.81	146.34	151.37	326.55	500.98	294.46	139.10	121.31	119.65	114.35	109.64	171.37	91.29
PladumEVm011243	37.74	12.55	6.90	11.00	12.05	22.80	9.47	3.93	45.85	28.01	56.39	25.52	51.29	32.64	32.25
PladumEVm011244	680.60	835.26	630.17	824.95	699.25	552.40	444.59	538.68	424.18	711.99	451.87	549.18	581.47	780.70	687.40
PladumEVm011245	152.75	73.04	74.50	141.98	106.07	81.95	51.42	42.58	187.19	138.05	116.72	134.17	277.05	191.31	256.64
PladumEVm011246	47.81	20.40	33.85	61.73	60.65	16.09	25.97	20.79	45.62	38.19	49.63	42.57	70.02	43.08	48.64
PladumEVm011247	76.87	3.40	36.02	3.76	42.10	6.51	15.02	17.89	41.19	27.88	23.70	28.14	50.33	22.40	95.26
PladumEVm011248	63.83	43.33	57.93	69.82	72.45	14.83	19.50	16.11	51.93	104.01	31.90	59.60	116.81	97.72	133.39
PladumEVm011249	254.05	255.33	243.00	44.29	137.63	127.63	55.22	183.62	0.00	0.00	46.79	141.64	181.35	146.52	84.19
PladumEVm011250	85.86	38.61	87.51	33.50	48.08	37.26	39.91	14.11	17.68	41.03	51.05	68.30	32.68	9.97	32.81
PladumEVm011251	879.95	527.41	634.24	975.52	828.48	387.58	318.16	286.62	810.81	789.78	711.83	731.06	1171.76	1090.58	1459.83
PladumEVm011252	96.08	91.20	55.94	107.64	43.70	98.35	63.24	25.32	35.43	123.79	109.63	233.83	81.79	69.10	113.20
PladumEVm011253	21.35	0.00	16.39	2.84	14.32	0.43	27.10	0.71	19.93	6.79	0.58	5.00	3.68	8.04	9.83
PladumEVm011254	310.48	279.04	246.38	189.75	180.33	62.43	64.63	70.86	125.34	151.79	116.21	159.15	274.18	304.50	414.77
PladumEVm011255	55.76	46.11	48.77	81.30	75.44	59.58	42.00	42.93	242.75	180.49	100.30	104.39	101.25	124.53	123.15
PladumEVm011256	210.10	138.41	106.95	223.20	186.15	200.91	118.58	109.87	288.06	118.69	79.23	105.67	246.93	206.05	231.86
PladumEVm011257	67.04	80.69	45.26	105.67	119.02	112.95	200.92	139.87	115.82	89.74	78.20	69.01	103.56	94.35	89.89
PladumEVm011258	37.57	37.77	43.92	51.18	20.31	39.50	16.53	39.77	66.36	66.00	53.68	66.06	49.99	74.60	125.61
PladumEVm011259	465.43	498.85	442.38	558.18	547.88	828.75	677.57	680.00	512.76	571.22	525.75	460.12	645.13	591.98	666.85
PladumEVm011260	354.51	229.45	264.39	274.74	259.54	113.70	115.94	109.28	269.55	230.84	198.60	214.46	325.48	357.45	432.46
PladumEVm011261	15.64	7.74	11.42	56.17	52.80	5.75	6.98	5.06	54.63	55.21	41.45	36.90	70.87	76.75	117.19
PladumEVm011262	0.00	0.00	0.00	0.00	0.00	0.00	0.00	0.00	0.00	0.00	0.00	0.00	0.00	0.00	0.00
PladumEVm011263	6.45	4.79	4.22	6.61	8.91	3.44	4.83	4.16	16.24	13.00	8.70	9.50	5.89	7.37	7.63
PladumEVm011264	3.14	0.00	3.50	0.00	0.00	8.06	0.00	0.00	1.39	0.00	36.45	1.28	5.49	0.78	0.00
PladumEVm011265	39.77	37.76	23.53	74.69	47.94	17.16	20.21	31.64	59.82	42.86	38.43	31.57	64.90	67.13	103.15
PladumEVm011266	353.08	202.43	280.64	363.66	295.78	118.17	112.83	166.28	187.95	302.39	174.40	246.27	424.11	351.69	544.58
PladumEVm011267	6.72	0.80	1.77	26.34	17.55	8.92	13.46	6.71	10.44	14.57	5.75	3.44	19.52	3.68	11.99
PladumEVm011268	13.65	29.54	29.93	5.19	5.01	8.89	22.01	12.25	22.80	26.88	18.54	4.75	29.93	40.38	31.56
PladumEVm011269	8.72	2.38	1.85	1.57	1.00	0.00	9.48	4.45	0.00	0.00	6.05	1.13	1.29	0.00	5.17
PladumEVm011270	3071.32	3624.48	2471.67	567.96	1069.67	1352.28	1084.49	1700.16	9.45	0.83	710.16	1713.14	2318.60	2215.69	1310.59
PladumEVm011271	358.51	257.08	226.66	329.46	266.80	117.95	74.16	116.43	194.63	191.70	184.09	241.62	248.46	255.58	316.07
PladumEVm011272	19.31	28.86	18.76	14.98	16.15	10.89	0.00	0.00	40.29	51.51	40.81	24.56	27.32	20.13	26.64
PladumEVm011273	278.29	235.21	227.77	181.59	150.21	106.54	68.34	96.35	216.69	172.94	172.14	249.02	246.83	257.80	267.44
PladumEVm011274	244.59	151.80	164.92	211.95	176.09	41.13	42.42	24.64	59.83	112.83	170.52	157.30	262.44	220.68	298.72
PladumEVm011275	922.52	409.68	1235.80	414.33	412.51	57.82	40.81	81.70	104.99	154.09	215.53	143.13	871.47	939.73	3294.89
PladumEVm011276	213.69	181.00	121.64	234.53	199.66	119.07	134.74	105.17	295.28	260.10	191.37	211.14	291.60	265.76	296.59
PladumEVm011277	67.48	38.42	62.49	39.86	44.91	30.41	0.00	16.04	39.60	0.76	6.93	9.33	69.55	105.51	72.36
PladumEVm011278	43.45	28.18	44.76	28.38	48.62	48.30	11.60	30.73	67.70	44.02	23.55	38.38	67.81	60.84	75.39
PladumEVm011279	58.63	29.32	36.12	51.18	67.06	37.21	29.33	42.39	108.02	105.23	84.48	80.55	107.26	86.79	87.13
PladumEVm011280	179.95	102.49	120.04	134.03	107.26	82.11	81.45	59.17	270.41	165.12	137.62	105.73	273.14	248.10	289.03
PladumEVm011281	377.63	226.64	232.12	227.07	177.59	145.15	114.45	107.42	386.31	241.20	227.78	259.44	542.10	486.54	692.39
PladumEVm011282	15.87	3.08	0.86	19.54	19.84	1.68	14.29	22.77	17.81	9.19	2.31	6.87	9.46	18.51	4.59
PladumEVm011283	176.56	89.32	92.40	72.33	66.87	20.86	17.48	22.98	90.01	90.66	111.67	104.40	176.57	127.94	185.42
PladumEVm011284	153.36	124.22	140.62	173.06	177.58	44.66	74.28	94.94	87.54	111.51	86.08	177.66	125.32	112.98	162.88
PladumEVm011285	304.73	224.04	170.98	254.89	201.99	139.21	108.23	102.67	460.39	303.57	219.45	204.19	501.56	373.81	489.56
PladumEVm011286	0.00	0.00	0.00	0.00	0.00	0.00	0.00	0.00	0.00	0.00	0.00	0.00	0.00	0.00	0.00
PladumEVm011287	95.33	68.42	41.05	6.15	27.64	54.16	26.26	43.00	0.00	0.00	8.58	31.05	55.53	42.98	30.21
PladumEVm011288	251.39	106.07	109.69	136.37	122.52	61.31	39.48	42.62	217.36	137.09	116.15	171.44	355.84	270.32	338.38
PladumEVm011289	67.38	41.62	44.86	52.35	46.37	39.96	20.81	19.30	171.34	90.17	79.84	51.92	196.71	140.77	218.40
PladumEVm011290	338.04	363.60	252.17	44.96	113.97	103.12	146.74	168.45	0.00	0.00	85.77	172.47	216.17	211.05	122.99
PladumEVm011291	0.00	0.00	0.00	10.38	37.52	97.89	0.00	21.12	3.23	0.00	0.00	0.00	0.00	0.00	0.00
PladumEVm011292	117.59	69.85	72.92	63.06	62.30	47.92	47.27	32.92	72.86	52.60	71.40	82.96	150.65	145.39	171.79
PladumEVm011293	0.00	0.00	0.00	0.00	0.00	0.00	0.00	0.00	0.00	0.00	0.00	0.00	0.00	0.00	0.00
PladumEVm011294	76.71	63.34	70.40	103.21	66.66	44.18	63.75	36.16	60.17	57.01	25.15	54.71	103.77	107.43	147.57
PladumEVm011295	494.75	284.87	320.02	415.95	337.72	137.96	97.20	110.96	512.54	412.69	325.63	436.85	871.39	581.50	817.46
PladumEVm011296	224.20	186.27	148.69	19.02	73.48	88.79	27.70	122.68	0.00	0.00	34.08	73.08	103.66	96.93	70.64
PladumEVm011297	310.90	443.80	219.52	23.93	107.76	107.30	86.63	197.68	0.00	0.57	47.26	194.18	293.33	249.78	133.71
PladumEVm011298	14047.48	14492.13	10750.13	2852.73	6320.07	5187.20	4174.42	7650.66	34.42	2.17	4580.79	8428.25	9722.61	8789.51	5795.93
PladumEVm011299	4.88	0.00	2.00	0.00	0.00	3.62	0.00	0.50	0.65	0.00	25.42	1.18	6.83	0.00	0.00
PladumEVm011300	158.86	142.33	193.54	101.63	178.14	152.55	114.78	100.18	227.48	181.94	101.02	105.37	238.48	233.71	425.72
PladumEVm011301	47.84	56.58	59.34	83.85	54.05	32.19	57.10	36.77	50.94	39.41	42.34	52.22	120.67	59.27	80.39
PladumEVm011302	349.63	265.76	195.17	451.90	320.61	166.15	109.31	126.89	428.94	469.47	470.63	516.06	490.92	433.07	521.92
PladumEVm011303	155.21	144.09	113.42	129.36	112.89	73.06	86.22	62.47	78.16	66.36	70.59	143.52	121.66	95.55	125.90
PladumEVm011304	56.60	60.57	53.01	64.96	54.07	39.14	30.01	29.59	48.89	60.16	34.38	42.50	84.48	82.70	76.93
PladumEVm011305	2958.14	3411.68	2229.84	595.09	1533.16	1347.77	1239.98	2174.90	5.62	1.84	798.21	1792.42	2006.65	1858.94	1146.47
PladumEVm011306	39.25	63.13	41.41	41.70	51.87	34.53	27.88	41.51	56.09	42.80	50.21	64.23	73.24	79.71	103.24
PladumEVm011307	578.53	436.11	409.00	675.20	676.54	361.73	250.57	284.37	491.90	618.96	475.53	483.02	506.83	546.35	683.98
PladumEVm011308	160.42	97.42	93.85	117.26	105.58	78.07	31.59	54.91	189.66	195.03	165.05	185.55	241.47	258.81	288.97
PladumEVm011309	13.07	6.25	7.63	64.43	68.92	14.59	12.95	21.84	459.76	460.35	68.84	34.50	31.21	24.48	24.49
PladumEVm011310	975.19	603.72	642.02	836.08	736.07	483.08	360.35	331.19	1004.82	721.08	652.52	705.38	1406.77	1187.88	1577.47
PladumEVm011311	137.99	98.64	82.82	57.20	61.43	16.54	22.80	7.40	18.50	61.95	49.73	55.50	184.81	173.68	237.90
PladumEVm011312	1593.18	1817.61	1314.19	202.06	541.38	638.73	524.44	930.76	1.42	0.00	424.88	757.82	1160.89	1173.12	658.08
PladumEVm011313	259.68	184.37	194.93	229.20	223.28	112.83	123.30	104.51	295.73	261.77	229.85	244.23	384.26	316.72	397.59
PladumEVm011314	1566.10	977.59	1057.02	1241.34	1142.62	496.85	372.85	393.40	714.61	1271.34	994.22	1285.52	1383.68	1458.39	1888.41
PladumEVm011315	845.03	801.28	493.17	148.24	272.55	375.34	284.74	476.26	0.63	0.00	218.35	460.67	517.19	423.35	276.06
PladumEVm011316	0.00	0.00	0.00	0.00	0.00	0.00	0.00	0.00	0.00	0.00	0.00	0.00	0.00	0.00	0.00
PladumEVm011317	40.28	53.43	60.10	55.38	40.76	30.96	17.95	24.32	39.84	44.99	41.92	46.61	48.84	72.51	107.53
PladumEVm011318	183.86	103.53	120.59	225.30	172.85	107.55	108.96	70.21	284.98	223.10	163.99	192.61	380.30	259.82	349.72
PladumEVm011319	471.35	231.93	291.44	338.79	222.78	129.51	81.03	103.25	167.13	190.67	134.13	300.20	461.39	356.04	431.59
PladumEVm011320	127.43	28.72	48.46	30.74	33.67	53.21	78.73	39.90	349.86	94.45	38.30	25.68	232.67	162.76	241.93
PladumEVm011321	74.93	44.49	40.67	38.78	42.61	59.56	42.69	44.73	129.20	133.20	89.35	109.17	118.44	74.12	133.52
PladumEVm011322	33.80	26.15	20.57	45.71	27.95	9.40	15.31	11.50	21.94	26.42	18.91	18.56	58.49	49.04	59.32
PladumEVm011323	1.47	0.00	0.00	0.00	0.46	0.00	0.00	2.48	8.98	3.67	0.00	0.92	5.60	0.02	7.66
PladumEVm011324	405.17	519.77	320.66	69.04	157.11	169.08	155.84	253.36	0.00	0.25	87.00	247.19	316.46	309.29	166.27
PladumEVm011325	0.00	0.00	0.00	0.00	0.00	0.00	0.00	0.00	0.00	0.00	0.00	0.00	0.00	0.00	0.00
PladumEVm011326	0.00	0.00	0.00	0.00	0.00	0.00	0.00	0.00	0.00	0.00	0.00	0.00	0.00	0.00	0.00
PladumEVm011327	19.18	6.84	8.32	33.20	24.12	24.34	30.04	46.35	35.22	43.55	7.39	4.60	42.69	20.30	84.37
PladumEVm011328	71.27	32.23	4.69	133.95	80.36	14.93	26.74	40.91	72.99	40.80	49.38	53.30	58.36	13.24	76.15
PladumEVm011329	1.50	0.00	0.00	0.00	0.00	0.00	0.00	0.00	0.00	0.00	0.00	0.00	0.00	0.00	0.78
PladumEVm011330	732.76	745.10	505.74	125.02	303.81	210.00	305.76	605.39	1.12	0.00	259.86	464.83	471.21	438.13	313.82
PladumEVm011331	0.00	0.00	1.08	1.91	1.92	4.22	0.00	0.86	6.34	7.27	8.71	3.03	1.24	1.47	0.77
PladumEVm011332	654.69	707.82	547.03	141.26	263.15	237.86	232.79	416.36	3.20	1.10	228.72	393.33	458.47	433.75	302.87
PladumEVm011333	38.85	41.75	36.14	3.43	20.49	7.00	21.79	19.11	0.00	0.00	7.53	26.50	34.41	21.72	13.35
PladumEVm011334	98.24	125.99	76.85	15.24	24.95	19.42	34.75	34.87	0.00	0.00	26.89	63.17	83.99	66.99	36.83
PladumEVm011335	16.53	0.00	5.62	0.00	0.00	3.40	0.00	0.00	10.34	17.80	95.37	3.49	4.98	1.37	0.00
PladumEVm011336	7.47	3.09	3.08	8.14	12.53	16.27	20.22	12.62	20.99	12.38	9.89	6.30	7.72	10.84	8.49
PladumEVm011337	5.76	13.13	1.10	3.71	0.00	10.13	0.00	23.23	65.99	77.77	50.51	36.73	42.99	3.78	11.87
PladumEVm011338	4.81	0.00	1.23	1.64	1.00	6.00	0.00	3.99	16.17	7.31	13.87	10.59	6.35	6.18	9.33
PladumEVm011339	71.74	44.45	53.04	70.31	61.25	3.47	13.92	38.49	18.59	47.08	44.19	46.92	79.41	152.58	247.94
PladumEVm011340	59.90	30.84	33.83	70.19	56.33	31.91	19.82	29.64	62.31	41.76	119.66	102.08	72.97	36.59	59.24
PladumEVm011341	1320.09	1199.02	1001.70	2142.03	1367.64	763.84	998.90	855.52	1479.52	1870.24	1489.83	1687.47	1697.61	1799.82	1990.61
PladumEVm011342	829.09	737.00	697.64	785.50	580.98	220.53	163.02	163.99	691.40	867.12	514.99	78.22	628.36	675.98	892.03
PladumEVm011343	349.09	288.52	237.58	445.63	419.43	259.53	185.30	185.60	301.37	301.87	280.29	277.47	576.47	502.18	561.86
PladumEVm011344	39.96	39.26	4.79	3.51	2.80	12.66	64.41	34.39	158.99	144.26	116.50	182.54	66.69	43.36	6.31
PladumEVm011345	19.08	7.69	13.28	1.05	5.20	4.53	0.00	0.57	3.38	5.59	11.03	4.30	28.11	31.99	25.51
PladumEVm011346	4.81	0.55	2.18	4.32	3.54	0.00	0.00	3.87	14.32	2.72	5.84	2.03	6.21	0.60	0.63
PladumEVm011347	1340.68	906.27	971.22	948.67	826.06	412.37	289.20	330.45	1030.68	688.52	599.96	812.59	1303.70	1257.46	1598.22
PladumEVm011348	109.73	46.02	49.33	89.66	40.45	27.63	19.19	34.42	41.08	59.56	32.83	64.20	128.76	107.48	179.67
PladumEVm011349	50.90	39.67	43.02	22.66	35.20	31.70	5.92	9.59	37.78	22.84	69.46	29.73	94.94	75.26	122.33
PladumEVm011350	23.82	8.35	8.70	29.45	23.01	0.00	3.58	3.70	8.73	8.71	21.09	8.51	18.04	26.08	16.72
PladumEVm011351	1494.05	2019.45	1237.58	319.38	698.27	603.10	659.17	955.47	1.66	4.92	426.93	949.51	1181.97	1227.91	738.86
PladumEVm011352	875.79	937.23	601.64	175.57	370.39	365.79	347.30	603.00	2.96	0.42	287.72	603.56	633.34	588.34	323.31
PladumEVm011353	185.30	204.77	186.96	191.48	206.77	142.18	140.17	69.10	76.52	58.87	163.21	248.64	320.98	345.53	384.91
PladumEVm011354	7.39	9.59	9.72	26.89	15.05	18.03	8.18	10.64	18.48	15.88	19.65	30.27	15.17	17.53	19.47
PladumEVm011355	28.59	20.52	62.22	47.86	29.81	17.02	11.87	18.38	15.22	17.58	16.60	13.04	57.73	49.10	142.14
PladumEVm011356	88.19	66.57	64.06	217.65	172.62	51.72	47.36	74.42	213.08	192.38	74.13	104.68	151.59	156.82	188.52
PladumEVm011357	1143.24	559.13	641.06	1163.80	1166.34	741.01	379.45	401.20	1797.16	1013.21	762.26	730.56	2091.42	1708.42	2402.25
PladumEVm011358	287.53	356.50	205.53	40.74	38.19	150.95	118.72	183.36	0.54	0.00	131.71	133.10	179.18	182.70	110.87
PladumEVm011359	1085.24	1400.97	1002.40	173.39	449.18	405.84	431.21	570.56	1.56	0.00	207.21	643.72	1008.53	891.66	518.03
PladumEVm011360	21370.61	13716.37	15192.17	46.75	87.50	165.79	143.77	133.10	1.01	2.81	741.59	913.43	5147.30	7092.21	8856.36
PladumEVm011361	109.37	77.63	66.46	198.87	172.58	34.44	15.93	39.14	239.33	247.95	138.70	94.88	82.52	61.36	80.35
PladumEVm011362	529.58	257.31	321.17	534.06	487.95	364.27	278.96	269.24	969.08	544.02	390.16	379.04	1229.60	822.53	1306.33
PladumEVm011363	8.03	2.99	14.82	14.41	5.47	4.44	1.87	6.06	50.31	43.27	50.33	59.52	42.01	49.01	73.53
PladumEVm011364	138.94	90.44	80.73	145.47	136.31	53.39	61.06	62.19	186.61	128.30	118.88	125.51	261.26	164.00	205.88
PladumEVm011365	127.41	51.08	59.49	23.06	27.52	55.42	31.00	33.23	63.83	45.92	107.03	98.94	90.22	111.65	128.63
PladumEVm011366	592.31	697.49	437.83	112.49	264.89	275.96	247.02	360.33	0.00	0.00	198.70	395.35	429.86	372.73	237.07
PladumEVm011367	229.95	146.02	179.91	238.03	244.33	109.88	91.39	74.34	185.07	153.28	140.43	134.97	262.85	262.14	433.91
PladumEVm011368	7.85	9.77	5.99	22.91	14.75	2.10	0.77	6.44	7.56	4.85	13.46	6.09	17.57	16.67	20.36
PladumEVm011369	48.19	38.95	26.07	12.08	38.24	5.11	12.58	17.83	53.70	34.82	21.00	17.13	53.03	34.87	62.75
PladumEVm011370	73.59	59.81	45.96	54.63	62.77	18.63	31.53	20.41	80.98	71.02	56.06	66.81	108.87	100.96	105.93
PladumEVm011371	149.36	98.86	103.89	96.35	93.52	41.09	30.74	41.05	131.75	96.80	80.59	91.36	182.79	159.27	194.71
PladumEVm011372	5.44	2.21	2.65	12.94	6.98	0.00	0.00	0.00	0.64	8.00	3.55	1.43	5.96	0.88	2.47
PladumEVm011373	37.95	42.33	27.25	7.44	11.49	1.01	8.43	9.73	0.00	0.00	9.27	12.68	16.28	27.86	17.91
PladumEVm011374	235.06	284.20	221.86	64.77	77.41	76.63	33.26	145.24	0.00	0.00	72.54	116.57	170.43	195.88	104.30
PladumEVm011375	588.63	360.04	353.56	366.15	341.73	116.56	113.72	113.37	442.37	449.53	413.83	337.36	741.65	593.51	812.74
PladumEVm011376	329.37	385.30	298.70	611.39	626.63	441.99	352.61	265.29	1322.84	2051.93	989.72	688.80	1012.74	791.00	1057.49
PladumEVm011377	24.95	43.98	118.10	320.39	197.79	193.97	130.08	128.15	353.34	591.53	121.95	268.10	220.26	266.03	245.72
PladumEVm011378	157.81	113.49	160.54	301.49	220.06	54.15	124.41	38.15	420.38	690.02	187.08	96.86	133.74	224.77	342.29
PladumEVm011379	2290.70	2501.41	1811.09	407.58	1074.33	787.18	645.72	1221.13	0.00	1.24	490.92	1094.85	1522.68	1400.97	959.19
PladumEVm011380	0.00	0.80	0.00	0.00	0.70	0.00	0.00	0.00	0.58	0.00	0.00	0.74	0.00	1.75	0.00
PladumEVm011381	19.94	12.03	9.44	19.32	11.95	5.81	2.39	4.49	27.14	51.40	20.22	36.70	28.94	39.89	25.59
PladumEVm011382	33.31	22.78	28.94	81.20	23.06	35.84	36.30	13.60	37.06	33.68	44.93	29.98	37.23	53.05	47.29
PladumEVm011383	446.14	485.79	374.78	58.31	157.81	148.15	112.59	237.01	1.71	0.00	107.38	207.19	305.50	287.77	215.97
PladumEVm011384	294.82	198.15	254.21	322.90	247.20	376.15	224.48	193.91	525.99	311.79	169.61	165.78	546.93	468.07	806.84
PladumEVm011385	0.00	5.73	4.26	7.18	1.98	0.00	0.00	11.45	25.05	11.68	4.87	16.76	10.11	15.58	13.83
PladumEVm011386	56.80	48.19	59.48	70.13	46.75	13.92	23.99	24.66	80.31	60.39	47.98	46.71	124.16	88.36	135.61
PladumEVm011387	30.02	25.66	33.45	21.41	18.55	3.09	6.08	17.87	15.50	19.05	17.19	18.42	49.77	57.92	95.00
PladumEVm011388	528.40	187.50	223.13	416.73	319.99	143.55	91.42	70.61	375.93	281.00	307.71	212.66	624.01	577.59	767.23
PladumEVm011389	3.97	3.61	4.63	4.53	6.37	8.80	1.96	3.25	29.56	25.00	8.27	8.61	10.55	6.23	13.60
PladumEVm011390	299.04	461.85	553.66	1258.02	1322.59	1389.00	1072.95	459.79	2198.47	2146.82	1027.77	2625.02	1234.53	1217.48	2222.14
PladumEVm011391	894.22	595.53	587.83	821.26	675.62	377.74	302.89	270.94	997.30	740.96	636.32	634.94	990.37	998.32	1177.30
PladumEVm011392	247.64	131.88	160.31	535.16	352.40	105.39	40.59	97.87	177.25	260.34	327.67	178.30	291.28	273.10	319.17
PladumEVm011393	140.30	110.88	93.62	136.26	114.72	56.43	61.52	66.86	116.99	102.10	97.18	117.82	234.20	198.41	307.94
PladumEVm011394	333.14	237.74	247.16	230.67	196.96	68.07	57.11	94.08	196.07	229.51	203.97	295.01	344.63	360.22	432.09
PladumEVm011395	5.00	2.22	5.79	7.39	19.08	1.03	5.47	33.09	34.71	30.23	7.55	11.29	18.29	11.68	10.23
PladumEVm011396	78.12	30.52	19.07	231.66	144.43	72.37	27.10	74.09	40.57	28.93	213.94	68.39	91.58	55.94	66.54
PladumEVm011397	450.04	422.24	418.36	401.12	371.60	154.85	116.59	159.20	341.30	299.39	265.08	329.44	516.90	548.43	774.45
PladumEVm011398	11.94	8.08	3.72	16.42	19.65	5.78	7.10	4.57	11.76	13.18	9.41	9.43	19.81	16.70	10.42
PladumEVm011399	415.57	328.58	340.47	313.17	319.04	157.96	127.83	150.36	256.26	265.72	247.97	450.66	455.74	601.10	603.66
PladumEVm011400	0.00	0.00	0.00	0.00	0.00	0.00	0.00	0.00	0.00	0.00	0.00	0.00	0.00	0.00	0.00
PladumEVm011401	758.47	931.43	566.47	129.52	242.17	310.74	325.55	467.16	0.00	0.00	266.19	503.57	592.80	555.99	337.19
PladumEVm011402	0.00	0.00	0.00	0.00	0.00	0.00	0.00	0.00	0.00	0.00	0.00	0.00	0.00	0.00	0.00
PladumEVm011403	9.77	8.90	12.34	15.75	11.92	1.74	12.67	19.12	19.41	11.45	8.49	9.71	4.61	15.26	12.95
PladumEVm011404	20.63	0.00	5.05	0.00	0.00	10.71	5.35	0.00	14.92	26.73	111.51	16.07	5.59	2.45	0.85
PladumEVm011405	67.45	100.39	90.29	15.18	12.91	12.56	22.29	37.37	0.68	0.00	40.95	80.14	72.42	42.06	35.91
PladumEVm011406	0.75	0.00	1.36	2.99	6.01	0.00	0.00	0.00	5.30	3.99	0.61	0.63	2.49	1.68	2.79
PladumEVm011407	258.30	162.58	197.72	216.18	175.53	135.56	128.58	128.27	521.56	225.75	164.22	148.41	484.01	365.52	599.98
PladumEVm011408	0.00	0.00	0.00	0.00	0.00	0.00	0.00	0.00	0.00	0.00	0.00	0.00	0.00	0.00	0.00
PladumEVm011409	37.44	42.00	32.53	31.61	55.16	18.91	15.66	24.90	38.73	61.42	37.77	54.37	60.76	63.84	83.66
PladumEVm011410	45.97	22.54	20.02	31.19	48.11	31.31	63.38	8.28	26.78	34.45	39.78	24.27	68.16	37.41	48.05
PladumEVm011411	43.77	28.16	25.15	0.00	0.00	3.81	11.09	7.73	2.83	0.00	8.64	9.90	25.12	15.50	37.83
PladumEVm011412	7.79	17.91	23.39	55.70	36.37	32.54	35.13	28.94	100.20	55.77	34.51	38.64	64.78	39.00	83.88
PladumEVm011413	957.83	1118.90	733.18	165.82	367.01	393.18	407.85	622.95	0.58	0.00	291.10	557.94	683.77	634.50	445.81
PladumEVm011414	555.40	690.15	521.43	86.11	230.30	256.91	253.19	373.85	0.00	0.00	78.70	265.16	415.41	339.05	220.29
PladumEVm011415	11.70	3.90	2.22	8.38	6.90	0.00	0.00	6.65	9.36	12.12	9.00	3.68	13.32	8.65	8.34
PladumEVm011416	164.27	121.28	116.76	54.09	46.05	43.09	20.08	30.84	104.09	135.10	96.28	86.81	72.71	104.43	148.48
PladumEVm011417	172.97	129.35	116.09	129.68	120.33	97.90	70.04	84.22	151.93	133.39	90.81	87.78	245.80	167.28	255.15
PladumEVm011418	0.00	0.00	0.00	0.00	0.00	0.00	0.00	0.00	0.00	0.00	0.00	0.00	0.00	0.00	0.00
PladumEVm011419	245.79	247.73	174.93	215.72	163.98	120.66	89.11	76.27	301.36	272.84	220.27	219.59	263.62	308.33	334.45
PladumEVm011420	787.09	425.17	382.45	436.75	405.37	165.13	202.29	139.16	862.57	376.90	343.65	382.12	1144.09	753.95	1063.80
PladumEVm011421	10.42	6.51	7.24	18.89	11.55	8.65	1.06	4.18	17.91	12.07	19.96	13.43	19.42	10.08	14.03
PladumEVm011422	192.67	84.91	88.32	287.90	184.26	56.07	59.47	58.63	126.56	149.85	130.17	132.22	207.53	160.18	259.23
PladumEVm011423	316.41	266.08	250.99	348.54	337.75	121.02	107.46	134.95	196.84	244.04	192.80	205.31	310.62	303.20	377.15
PladumEVm011424	1509.57	1890.14	1252.49	274.91	642.26	643.24	559.44	881.45	3.02	0.00	394.79	925.75	1180.44	1167.08	662.18
PladumEVm011425	85.15	76.08	57.79	27.50	41.47	47.81	33.11	64.79	0.96	0.20	53.46	50.86	74.56	86.36	31.32
PladumEVm011426	106.69	65.27	71.00	73.47	62.31	17.10	37.09	27.92	65.46	76.62	57.34	69.75	136.07	132.15	244.65
PladumEVm011427	176.95	127.98	136.48	208.03	173.56	172.97	116.80	116.95	336.09	264.62	183.86	166.56	406.30	315.86	394.74
PladumEVm011428	748.95	332.55	348.59	434.11	417.01	105.60	103.27	118.24	307.13	334.10	471.15	573.59	1187.99	1131.61	1298.42
PladumEVm011429	16.30	10.19	7.99	11.67	9.04	2.06	5.73	2.44	8.60	8.14	9.20	6.64	24.38	17.98	25.89
PladumEVm011430	48.66	28.66	31.45	42.18	44.51	18.70	21.87	27.36	39.84	18.37	47.30	46.95	36.67	55.28	72.24
PladumEVm011431	157.98	175.55	122.52	15.50	51.88	62.27	70.65	80.92	0.89	0.00	29.96	66.16	95.84	115.05	75.39
PladumEVm011432	4546.22	3285.15	3349.48	3703.75	3220.70	1421.18	1216.93	1130.08	4847.07	3708.26	3002.11	3314.03	4431.02	3764.37	4940.94
PladumEVm011433	419.07	664.10	369.88	83.44	150.62	204.30	127.81	283.10	1.24	0.00	94.66	239.82	382.19	366.18	192.30
PladumEVm011434	52.95	23.12	33.79	97.84	59.79	84.09	34.23	70.29	121.23	97.22	118.96	46.36	113.32	66.96	131.33
PladumEVm011435	0.70	1.19	0.44	5.40	1.65	1.13	0.00	1.87	9.07	8.57	0.78	5.19	4.49	4.20	12.84
PladumEVm011436	834.91	523.30	486.67	761.38	710.41	456.01	268.28	350.76	864.16	726.68	650.39	822.66	1521.05	1031.07	1250.95
PladumEVm011437	124.99	147.77	173.55	29.84	96.24	101.92	1.09	153.79	0.58	0.00	63.74	87.14	19.00	109.72	128.01
PladumEVm011438	122.17	94.65	74.67	115.38	97.21	78.25	57.37	64.10	215.47	142.61	103.24	124.13	238.69	181.28	243.58
PladumEVm011439	42.48	27.43	40.49	43.71	35.43	52.26	44.93	33.18	150.31	54.21	40.00	54.09	180.56	157.95	214.87
PladumEVm011440	0.00	0.00	0.00	0.00	0.00	0.00	0.00	0.00	0.00	0.00	0.00	0.00	0.00	0.00	0.00
PladumEVm011441	381.75	235.62	181.10	491.30	350.18	141.70	191.62	125.94	517.10	517.77	224.28	169.89	610.37	491.38	623.79
PladumEVm011442	93.99	144.26	77.55	96.04	146.40	112.56	40.24	105.71	168.77	124.64	86.15	108.68	138.40	129.87	188.58
PladumEVm011443	0.00	0.00	0.67	0.00	1.18	0.00	0.00	0.00	1.30	1.12	0.60	0.00	2.28	0.00	0.00
PladumEVm011444	2308.09	2562.21	1775.75	426.31	853.51	465.97	466.78	785.21	1.67	0.00	864.86	1225.39	1698.34	1562.61	994.05
PladumEVm011445	158.33	155.74	23.70	449.65	463.97	578.89	536.37	683.56	689.34	647.42	568.30	342.21	167.66	64.57	27.47
PladumEVm011446	20.76	4.81	7.43	11.10	5.82	12.55	7.31	2.18	9.32	8.38	11.90	12.24	7.55	4.89	4.13
PladumEVm011447	77.37	63.84	40.75	436.29	301.35	122.53	91.40	95.76	252.01	300.61	110.59	155.28	212.46	142.25	138.10
PladumEVm011448	527.96	189.01	246.62	349.96	360.20	56.36	24.13	38.96	168.59	294.94	311.34	362.18	603.14	506.89	733.98
PladumEVm011449	181.46	166.94	136.63	244.75	232.12	98.87	80.48	137.07	284.43	194.32	154.75	135.37	342.87	315.33	381.55
PladumEVm011450	90.80	65.99	66.71	80.18	55.68	37.38	21.31	32.31	100.91	120.46	119.60	77.73	122.11	105.23	117.39
PladumEVm011451	108.92	78.96	93.24	88.35	100.34	40.51	11.11	32.42	93.92	267.05	167.22	190.19	170.91	174.19	301.77
PladumEVm011452	106.63	63.07	99.32	72.87	69.48	37.57	24.89	36.15	115.74	118.26	65.52	79.85	135.55	136.77	122.31
PladumEVm011453	269.61	267.03	190.57	51.69	123.06	104.30	165.13	182.07	0.40	0.00	93.12	155.10	195.03	175.76	107.42
PladumEVm011454	217.69	99.05	105.91	120.90	124.77	40.37	15.64	34.34	106.23	131.34	94.70	116.62	316.79	286.50	436.25
PladumEVm011455	2126.06	1247.30	1106.26	1115.17	1054.15	479.84	324.66	412.67	1160.48	1227.07	1038.16	1717.12	1387.28	1071.42	1408.51
PladumEVm011456	3425.87	2742.79	2647.49	5459.26	5032.51	3633.52	2587.81	2916.79	2922.65	3524.49	3216.26	2393.30	3333.88	3590.08	4400.24
PladumEVm011457	605.30	512.46	414.07	384.43	431.74	328.32	245.47	283.82	380.99	395.14	435.80	445.08	579.97	680.75	796.76
PladumEVm011458	66.79	66.34	50.80	71.58	55.33	39.93	18.39	22.42	72.89	72.13	36.68	96.49	70.91	62.37	80.28
PladumEVm011459	67.10	36.74	33.88	125.56	123.62	90.85	62.99	66.09	153.65	83.34	47.77	54.05	132.77	72.74	146.37
PladumEVm011460	3971.25	4600.21	3284.26	597.68	1353.29	1546.30	1166.91	1974.42	9.03	0.46	715.81	2035.18	2886.79	2783.45	1603.19
PladumEVm011461	192.31	277.37	149.40	38.53	92.33	21.42	59.96	81.08	1.31	1.12	70.52	101.76	100.26	147.95	67.84
PladumEVm011462	7.95	8.40	8.06	28.29	6.14	2.79	0.91	3.39	25.03	17.57	6.06	22.82	9.02	20.92	13.82
PladumEVm011463	37.13	28.82	23.86	10.06	16.21	11.90	6.57	18.05	30.72	21.14	22.33	18.70	43.62	38.78	28.70
PladumEVm011464	50.84	30.68	30.08	107.47	53.68	16.37	0.00	21.86	51.27	51.33	46.55	38.16	100.59	36.71	126.47
PladumEVm011465	3499.42	4288.76	2896.00	614.91	1369.54	1221.81	1142.30	1821.90	2.79	0.00	740.05	1890.94	2710.02	2442.72	1590.70
PladumEVm011466	0.00	0.17	0.00	0.00	0.00	0.00	0.00	0.00	0.00	0.00	0.00	0.00	0.00	0.00	0.00
PladumEVm011467	54.63	81.44	44.01	7.27	11.57	13.37	8.93	31.47	0.00	0.00	15.36	41.59	54.10	51.48	39.55
PladumEVm011468	1041.45	1163.19	836.81	181.08	322.95	326.81	178.06	410.72	1.52	0.00	272.28	584.06	830.72	746.26	446.45
PladumEVm011469	0.00	0.00	0.00	0.00	29.62	20.45	38.60	24.89	0.00	0.00	0.00	0.00	39.98	0.00	0.00
PladumEVm011470	1391.54	1662.30	1007.96	298.85	508.35	520.85	482.87	797.32	2.71	0.00	405.94	759.27	994.07	980.82	512.26
PladumEVm011471	309.15	387.48	290.26	25.69	126.57	123.20	82.06	170.35	0.00	0.00	43.99	193.91	289.28	243.46	174.28
PladumEVm011472	3.37	1.64	0.00	3.69	15.49	8.22	24.80	7.83	27.26	38.60	20.56	28.48	9.91	7.03	6.36
PladumEVm011473	2227.02	1382.32	1388.17	1250.13	1197.82	397.87	306.93	390.35	997.68	891.62	877.76	993.16	1543.65	1632.64	2137.10
PladumEVm011474	290.42	132.19	139.92	157.97	139.52	53.47	55.15	76.79	141.38	126.40	129.81	165.49	309.03	229.12	382.42
PladumEVm011475	198.76	88.68	124.13	126.57	103.66	59.36	26.59	35.90	117.54	83.26	81.48	60.65	217.14	207.33	376.14
PladumEVm011476	24.57	36.32	18.80	5.56	14.39	25.13	6.85	13.59	0.00	0.00	2.86	14.20	30.38	21.24	10.90
PladumEVm011477	34.32	26.22	63.82	166.36	118.65	55.62	33.23	21.82	30.56	60.84	70.65	39.85	77.16	86.81	207.11
PladumEVm011478	69.34	17.16	58.90	86.47	77.33	132.32	26.63	106.77	126.29	273.80	183.16	259.90	116.57	81.56	129.88
PladumEVm011479	1242.56	1495.73	1018.79	225.96	514.40	638.56	555.54	832.45	1.23	0.87	392.51	848.11	1001.78	880.25	539.12
PladumEVm011480	58.44	44.75	39.66	85.67	54.98	12.12	20.71	16.71	43.70	40.05	41.84	51.39	62.96	59.23	90.55
PladumEVm011481	191.46	165.84	191.75	277.90	271.57	115.87	82.33	104.69	182.24	217.43	197.84	167.46	261.23	225.28	329.65
PladumEVm011482	27.23	38.76	30.04	1.93	9.50	5.01	18.85	18.07	0.00	0.00	3.17	16.97	17.13	13.03	19.74
PladumEVm011483	0.00	0.00	0.00	0.00	0.00	0.00	0.00	0.00	0.00	0.00	0.00	0.00	0.00	0.00	0.00
PladumEVm011484	480.81	280.23	286.35	353.86	417.09	265.35	137.42	205.51	462.63	481.77	445.34	507.47	638.38	557.54	514.29
PladumEVm011485	45.45	56.39	45.79	37.59	39.04	50.11	0.00	23.43	51.49	70.02	29.07	67.04	25.26	52.42	45.91
PladumEVm011486	623.74	363.61	361.42	422.64	355.19	171.77	141.14	130.50	779.21	568.17	403.43	442.84	629.19	526.18	650.89
PladumEVm011487	357.95	304.45	309.84	481.69	358.52	228.75	170.55	213.23	321.41	150.17	155.94	166.21	406.66	359.72	518.66
PladumEVm011488	5.73	9.87	3.60	33.47	19.85	17.93	5.24	6.18	34.87	19.20	13.01	26.77	17.58	21.38	25.05
PladumEVm011489	0.73	2.95	0.00	5.77	0.00	0.00	0.00	0.00	2.29	0.00	0.00	2.80	0.84	0.00	0.00
PladumEVm011490	285.55	214.97	139.91	203.23	274.75	398.46	277.61	204.27	941.11	325.18	115.33	164.98	365.34	278.89	212.14
PladumEVm011491	2.55	0.00	0.00	0.00	3.96	0.00	13.09	1.50	10.53	29.54	4.79	38.47	2.18	17.73	2.79
PladumEVm011492	32.03	21.82	32.25	34.56	37.95	36.95	20.02	31.66	14.59	36.79	41.08	58.37	50.28	41.73	67.87
PladumEVm011493	747.63	971.13	607.50	133.43	298.62	290.50	241.62	420.81	0.82	0.00	202.24	434.66	626.43	586.75	331.22
PladumEVm011494	1655.95	1938.99	1314.54	309.49	692.27	591.19	670.22	965.62	2.31	0.33	519.97	989.92	1155.97	1090.94	650.02
PladumEVm011495	103.83	105.06	90.37	90.49	94.23	71.33	60.54	57.56	145.70	141.23	66.31	65.21	169.45	174.12	195.50
PladumEVm011496	0.00	0.00	0.00	0.00	0.00	0.00	0.00	0.00	0.00	0.00	0.00	0.00	0.00	0.00	0.00
PladumEVm011497	95.10	61.57	47.97	306.78	161.11	89.99	94.81	72.80	245.56	303.01	176.56	218.44	266.13	236.69	285.72
PladumEVm011498	519.54	315.67	424.85	412.48	358.04	147.30	107.41	128.42	325.90	245.09	230.48	239.98	591.92	534.43	836.12
PladumEVm011499	187.46	154.97	147.99	47.31	45.70	66.98	42.47	38.12	71.51	45.13	58.55	79.99	139.23	109.90	223.74
PladumEVm011500	0.00	0.00	0.00	0.00	0.00	0.00	0.00	0.00	0.00	0.00	0.00	0.00	0.00	0.00	0.00
PladumEVm011501	279.86	438.83	306.28	27.89	83.41	163.60	100.65	220.12	0.00	0.00	57.14	188.17	235.30	283.97	163.27
PladumEVm011502	401.88	262.39	259.10	303.03	263.19	159.82	109.90	156.61	210.51	192.35	163.11	272.07	403.83	308.58	417.16
PladumEVm011503	0.00	0.00	0.00	0.00	0.00	0.00	0.00	0.00	0.00	0.00	0.00	0.00	0.00	0.00	0.00
PladumEVm011504	0.00	0.00	0.00	15.15	0.00	44.04	71.49	48.23	75.91	114.16	35.25	19.02	45.86	19.43	0.00
PladumEVm011505	0.00	0.00	0.00	0.00	0.00	0.00	0.00	0.00	0.00	0.00	0.00	0.00	0.00	0.00	0.00
PladumEVm011506	6.44	22.98	6.40	51.44	29.90	5.43	25.41	16.52	28.21	26.10	20.23	16.67	34.75	35.84	56.00
PladumEVm011507	2463.15	2934.74	2049.68	436.95	994.88	924.60	783.14	1297.63	5.40	0.00	512.97	1392.92	2044.91	1785.66	1030.99
PladumEVm011508	1.83	0.00	2.06	0.00	0.00	17.43	0.00	1.08	0.81	2.78	34.86	1.28	1.89	0.00	0.00
PladumEVm011509	3.00	4.51	1.36	3.60	6.02	7.94	2.08	1.07	16.98	9.13	15.70	5.07	13.36	1.50	4.70
PladumEVm011510	903.85	1066.33	714.36	188.15	311.14	381.13	369.30	518.63	1.99	0.00	335.78	595.80	680.55	642.89	383.12
PladumEVm011511	0.00	0.00	0.00	0.00	0.00	0.00	0.00	0.00	0.00	0.00	0.00	0.00	0.00	0.00	0.00
PladumEVm011512	494.80	620.22	472.87	100.43	199.96	252.90	182.71	365.29	0.00	0.00	134.89	320.47	400.29	333.27	239.98
PladumEVm011513	1042.65	1703.78	922.90	166.23	255.36	426.60	536.79	858.29	2.98	0.00	266.61	613.27	917.68	1087.42	644.13
PladumEVm011514	0.00	0.00	0.00	0.00	0.00	0.00	0.00	0.00	0.63	0.00	0.00	0.00	0.00	0.00	0.00
PladumEVm011515	2.03	3.19	11.02	8.32	6.41	6.66	9.22	3.01	6.37	3.86	13.21	5.87	12.08	18.17	10.68
PladumEVm011516	274.60	156.53	237.98	244.88	226.83	103.46	72.01	95.89	144.53	172.84	149.56	178.09	271.46	182.98	373.82
PladumEVm011517	1158.26	671.74	593.22	1427.62	1148.84	395.22	343.18	347.28	1200.86	1230.24	792.57	905.58	1520.14	1154.31	1128.49
PladumEVm011518	26.87	43.34	33.74	24.85	16.80	22.57	20.55	41.92	28.27	9.46	19.46	37.65	33.12	36.39	157.46
PladumEVm011519	3.98	5.43	4.81	7.43	4.79	5.15	5.98	0.95	4.10	1.01	2.69	1.12	5.49	6.62	9.69
PladumEVm011520	39.18	13.03	13.20	13.04	8.96	14.96	7.17	8.88	48.28	48.00	47.12	31.84	59.67	53.43	60.11
PladumEVm011521	388.28	358.07	298.59	285.11	233.99	200.02	262.38	187.17	482.18	353.58	229.42	282.99	456.00	416.18	516.68
PladumEVm011522	50.32	39.97	35.95	32.18	33.09	49.83	24.48	15.29	106.24	73.77	47.24	42.89	98.13	113.58	89.58
PladumEVm011523	92.70	64.80	53.83	104.07	96.50	64.40	28.94	41.90	177.73	113.76	64.53	72.78	212.64	150.93	258.56
PladumEVm011524	1333.14	1055.35	804.61	1863.79	1562.35	1030.18	771.62	720.56	1695.28	1665.86	1193.44	1083.68	1747.49	1687.90	1790.57
PladumEVm011525	4.73	5.83	3.98	0.00	3.51	0.00	4.73	1.13	4.39	2.50	0.92	2.34	1.10	1.07	4.45
PladumEVm011526	527.52	547.86	473.23	406.88	322.77	245.29	149.59	189.44	337.60	428.49	304.68	384.71	422.60	469.97	411.26
PladumEVm011527	186.55	140.17	154.58	310.00	318.40	90.39	113.90	66.49	140.25	180.50	106.48	125.46	367.87	450.05	514.41
PladumEVm011528	40.43	18.97	9.65	15.44	15.61	5.06	5.07	4.06	16.31	21.32	32.15	35.82	46.17	33.74	33.05
PladumEVm011529	19.61	9.94	16.73	62.70	32.08	15.71	62.91	8.54	17.96	15.54	65.60	11.47	24.74	36.64	41.75
PladumEVm011530	57.47	62.67	29.52	26.11	31.08	11.61	0.00	2.74	2.24	0.00	26.44	23.58	82.29	114.99	80.42
PladumEVm011531	110.34	52.80	47.21	86.61	73.53	26.57	13.23	16.51	70.30	74.33	75.11	81.87	127.72	91.17	103.44
PladumEVm011532	281.13	349.85	225.31	53.61	90.11	119.47	109.57	194.45	0.00	0.00	72.62	160.82	236.50	205.80	136.22
PladumEVm011533	312.45	175.07	191.76	401.90	326.44	222.83	179.93	177.42	602.30	393.86	309.66	408.00	626.72	477.74	627.48
PladumEVm011534	17.29	16.67	19.08	5.69	0.41	2.64	0.00	0.00	24.72	11.56	7.47	5.89	9.76	26.55	13.45
PladumEVm011535	0.00	0.00	0.00	0.00	0.00	0.00	0.00	0.00	0.00	0.00	0.00	0.00	0.00	0.00	0.00
PladumEVm011536	53.61	78.23	62.62	25.39	25.47	13.17	7.53	8.82	77.30	121.90	62.40	28.26	86.83	94.59	107.06
PladumEVm011537	0.00	0.00	0.00	0.00	0.00	0.00	0.00	0.00	0.00	0.00	0.00	0.00	0.00	0.00	0.00
PladumEVm011538	25.45	18.73	19.10	16.76	21.74	9.18	11.08	7.27	3.95	2.29	10.56	5.13	84.38	52.55	109.46
PladumEVm011539	95.73	52.54	54.36	131.16	102.39	56.91	47.99	33.36	124.20	118.25	108.55	120.49	216.39	161.18	220.65
PladumEVm011540	675.32	461.00	459.56	839.00	776.10	373.41	299.89	308.29	898.95	895.77	677.09	760.94	1253.72	998.43	1175.01
PladumEVm011541	520.13	335.76	419.16	714.70	682.11	197.72	155.13	121.14	341.39	365.88	272.83	383.87	583.75	437.19	602.27
PladumEVm011542	5.41	1.73	0.86	0.62	1.24	3.35	0.00	0.68	4.20	4.06	3.89	0.65	6.39	8.01	11.40
PladumEVm011543	5.23	5.96	6.49	0.00	2.95	7.08	13.72	8.67	0.00	0.00	0.00	3.92	10.76	7.26	1.63
PladumEVm011544	64.83	45.42	42.46	83.84	61.87	8.67	6.87	10.92	5.59	19.55	36.45	34.20	74.88	48.71	92.52
PladumEVm011545	9.21	30.90	13.66	4.93	6.19	4.72	7.54	16.59	0.00	0.00	16.10	20.54	9.57	6.69	10.48
PladumEVm011546	49.42	38.87	28.00	36.25	55.21	29.27	13.91	35.84	95.93	83.46	53.03	64.71	91.02	47.15	64.88
PladumEVm011547	82.68	111.17	66.45	20.68	31.73	32.94	42.32	52.95	0.00	0.00	22.70	67.90	79.50	59.54	40.47
PladumEVm011548	227.67	281.76	198.55	73.53	74.54	272.31	177.73	69.10	707.57	1454.03	175.55	1425.65	81.75	129.03	62.32
PladumEVm011549	80.53	83.27	59.73	63.75	58.38	22.11	8.41	29.67	59.19	38.38	30.23	29.06	92.27	78.15	128.60
PladumEVm011550	90.31	51.28	47.32	123.23	100.74	93.36	71.63	76.00	151.95	106.41	76.50	70.17	148.09	147.03	154.48
PladumEVm011551	0.00	0.00	0.00	0.00	0.00	0.00	0.00	0.00	0.00	0.00	0.00	0.00	0.00	0.00	0.00
PladumEVm011552	560.35	681.15	550.15	110.62	346.92	275.56	245.33	466.44	0.21	0.00	116.93	376.84	444.67	382.16	260.94
PladumEVm011553	89.16	59.00	59.60	69.20	65.28	11.86	18.59	19.45	35.37	40.71	60.31	52.99	57.22	48.72	71.75
PladumEVm011554	33.88	22.90	0.00	19.78	18.21	32.18	6.73	0.00	40.46	17.04	2.97	9.29	12.52	15.91	19.86
PladumEVm011555	2903.15	2760.38	2333.14	2973.06	2485.52	1054.85	917.38	947.75	3472.74	3689.42	2860.56	3067.55	3335.38	3170.26	3776.12
PladumEVm011556	148.81	147.16	155.23	115.97	142.01	106.87	60.47	113.10	107.25	174.15	152.35	123.87	203.62	213.79	225.19
PladumEVm011557	53.06	20.22	14.42	65.80	43.48	13.45	29.68	8.23	11.28	21.32	34.74	25.56	63.86	32.98	29.26
PladumEVm011558	299.05	248.37	193.81	307.34	261.22	124.11	119.53	108.69	275.21	328.14	225.68	274.68	347.20	328.28	285.99
PladumEVm011559	166.30	248.94	126.47	188.19	134.66	100.25	72.53	141.26	185.33	192.03	149.35	211.48	221.75	192.97	194.29
PladumEVm011560	43.58	39.66	27.34	40.71	46.58	34.01	17.94	21.26	97.68	60.11	48.72	73.92	17.76	15.30	47.67
PladumEVm011561	295.90	168.62	163.68	207.46	173.28	43.65	50.55	29.15	375.89	131.34	111.35	148.14	436.63	365.65	409.52
PladumEVm011562	50.42	58.01	39.68	201.37	124.69	60.93	70.00	37.39	189.55	212.30	85.34	101.57	136.77	111.30	130.62
PladumEVm011563	9.16	11.76	5.86	15.50	9.51	6.84	12.31	8.48	5.71	4.50	3.93	17.72	30.62	18.28	24.15
PladumEVm011564	211.02	184.89	144.74	333.02	270.21	88.55	87.35	121.64	190.95	232.19	234.59	127.37	346.11	232.97	289.43
PladumEVm011565	752.82	969.15	862.25	79.37	137.06	205.13	140.07	195.77	151.49	191.59	232.30	382.51	424.51	521.38	808.84
PladumEVm011566	0.00	0.00	0.00	0.00	0.00	0.00	0.00	0.00	0.00	0.00	0.00	0.00	0.00	0.00	0.00
PladumEVm011567	0.00	0.00	0.00	0.00	0.00	3.00	0.00	0.32	6.37	11.95	10.55	11.29	0.00	1.80	0.00
PladumEVm011568	88.48	60.94	90.48	40.02	45.19	3.75	23.20	22.03	24.02	28.02	36.99	10.18	82.61	70.97	98.39
PladumEVm011569	0.00	0.38	0.00	0.00	0.00	0.00	0.00	0.00	0.00	0.00	0.00	0.00	0.00	0.00	0.00
PladumEVm011570	0.00	0.00	0.00	0.00	0.00	0.00	0.00	0.00	0.00	0.00	0.00	0.00	0.00	0.00	0.00
PladumEVm011571	7.41	8.89	10.58	44.44	29.79	11.96	32.10	11.66	59.44	50.77	20.32	13.77	46.71	49.46	49.05
PladumEVm011572	656.53	767.50	532.75	109.61	261.41	300.87	208.54	394.86	1.14	0.00	186.03	356.21	476.11	462.17	269.91
PladumEVm011573	990.56	638.55	649.33	537.03	511.85	206.94	97.02	85.21	326.50	504.01	695.02	816.59	1096.92	958.04	1354.65
PladumEVm011574	82.34	47.62	54.06	93.80	115.19	59.28	50.34	41.09	36.61	42.56	70.35	29.22	122.05	128.52	150.95
PladumEVm011575	352.78	399.63	208.16	32.27	150.67	149.74	111.08	265.28	0.48	0.00	91.55	150.20	285.54	259.19	151.43
PladumEVm011576	840.74	263.85	342.66	1247.72	840.57	404.74	287.85	261.56	1143.71	825.87	941.67	671.33	1286.70	1144.01	1483.54
PladumEVm011577	0.00	0.00	0.00	0.00	0.00	0.00	0.00	0.00	0.00	0.00	0.00	0.00	0.00	0.00	0.00
PladumEVm011578	16.14	9.67	5.43	24.73	20.78	26.06	8.21	10.13	3.24	1.21	14.19	16.15	30.54	28.71	36.79
PladumEVm011579	34.54	34.76	16.23	44.11	33.57	30.75	17.51	19.84	57.74	26.59	33.67	26.59	46.31	45.28	42.50
PladumEVm011580	616.30	378.34	623.42	84.39	185.55	26.95	87.51	102.53	0.00	0.00	104.91	286.57	413.32	220.56	284.60
PladumEVm011581	1158.45	1326.18	806.03	202.71	476.48	394.37	401.65	649.45	2.71	0.00	306.94	638.88	810.16	751.63	500.95
PladumEVm011582	59.24	62.63	61.57	100.17	60.64	41.59	53.43	42.62	52.61	87.96	33.30	70.25	83.66	100.39	164.92
PladumEVm011583	1089.34	673.25	651.75	601.35	551.63	275.80	186.04	174.74	1085.45	747.95	706.53	706.44	1199.35	923.88	1167.86
PladumEVm011584	65.09	50.41	49.39	65.41	53.77	44.17	37.19	39.18	106.24	65.51	34.61	30.17	93.86	69.87	126.70
PladumEVm011585	28.66	27.63	9.62	73.31	32.95	18.68	15.43	26.48	31.60	8.87	27.52	18.65	29.47	22.73	16.21
PladumEVm011586	381.33	110.32	247.05	200.74	144.12	71.33	124.61	50.40	229.20	116.25	105.29	177.16	392.13	239.71	417.32
PladumEVm011587	4.19	2.87	3.29	8.06	9.21	0.00	0.00	0.00	5.45	10.12	1.17	11.02	5.44	5.22	9.60
PladumEVm011588	355.45	492.69	396.90	327.28	266.50	147.77	127.20	139.74	237.22	291.75	172.40	302.02	430.74	482.78	511.90
PladumEVm011589	9.54	6.94	8.07	7.62	10.98	10.75	1.76	1.82	6.18	5.80	5.66	9.11	9.86	3.17	14.58
PladumEVm011590	1115.34	1026.30	824.96	1092.38	975.89	569.76	564.47	551.01	833.77	857.83	806.75	886.42	1415.54	1343.65	1498.31
PladumEVm011591	419.01	336.14	291.04	505.10	427.89	454.87	165.80	253.75	549.42	282.87	346.39	518.00	839.14	834.39	1022.73
PladumEVm011592	23.10	14.79	21.82	24.25	28.25	6.47	5.30	4.23	8.90	7.02	5.19	5.53	17.66	14.98	38.99
PladumEVm011593	22.15	34.46	14.26	53.08	41.15	16.43	0.00	7.50	66.91	98.74	66.52	19.17	36.74	44.20	24.30
PladumEVm011594	0.00	0.00	0.00	0.00	0.00	0.00	0.00	0.00	0.00	0.00	0.00	0.00	0.00	0.00	0.00
PladumEVm011595	218.52	90.04	159.78	243.95	137.12	34.82	26.52	38.49	138.73	143.66	198.89	227.76	346.97	409.80	554.97
PladumEVm011596	6.52	5.32	18.40	4.14	6.75	5.23	1.42	8.12	11.51	5.33	5.67	10.53	14.41	6.32	11.86
PladumEVm011597	30.38	5.49	8.01	18.89	10.70	0.00	1.08	2.47	11.89	7.02	11.71	7.14	44.89	14.50	41.92
PladumEVm011598	0.00	0.00	0.00	0.00	0.00	0.00	0.00	0.36	0.88	0.00	0.00	0.00	0.00	0.00	0.00
PladumEVm011599	133.47	119.12	114.15	189.10	155.96	128.27	99.87	90.53	207.00	112.90	90.30	94.10	214.64	164.32	237.70
PladumEVm011600	449.34	507.96	377.76	278.18	251.61	154.97	146.50	87.40	346.93	434.46	252.30	366.82	355.90	436.26	461.22
PladumEVm011601	24.89	15.76	10.07	7.81	13.55	5.32	5.02	3.81	2.35	3.04	1.44	2.62	31.23	23.50	29.65
PladumEVm011602	43.59	31.24	26.58	23.56	17.53	17.02	22.29	11.83	27.90	41.49	14.32	10.81	39.81	35.24	26.42
PladumEVm011603	357.83	218.44	267.48	257.64	222.24	125.38	79.96	62.46	329.89	259.29	174.40	222.45	430.61	315.78	621.67
PladumEVm011604	25.79	16.17	18.11	0.35	17.50	18.88	7.57	7.72	29.88	21.93	68.43	13.11	66.54	42.87	37.87
PladumEVm011605	96.09	80.19	64.07	78.03	75.60	100.39	15.47	41.96	145.38	99.67	108.48	82.86	199.99	150.81	216.98
PladumEVm011606	1103.10	1419.43	947.83	197.96	515.63	605.83	539.89	946.30	3.31	0.00	362.48	801.03	766.56	689.97	455.00
PladumEVm011607	0.00	0.00	0.00	0.00	0.00	0.00	0.00	0.00	0.00	0.00	0.00	0.00	0.00	0.00	0.00
PladumEVm011608	81.48	38.18	25.40	79.19	50.12	26.08	20.47	11.61	120.91	101.33	84.22	87.86	113.23	83.94	126.97
PladumEVm011609	80.55	93.81	89.24	187.62	163.69	72.53	93.26	51.11	151.22	133.47	82.05	98.23	166.83	162.10	171.20
PladumEVm011610	16.67	11.40	9.99	31.40	31.12	25.56	23.56	10.65	53.92	57.30	40.96	29.10	40.31	34.33	38.97
PladumEVm011611	0.00	0.00	0.00	0.00	0.00	0.00	0.00	0.00	0.00	0.00	0.00	0.00	0.00	0.00	0.00
PladumEVm011612	3252.85	2295.03	2097.22	6873.50	3984.73	1535.59	1584.54	1882.13	5503.01	10437.07	4738.05	7509.21	1059.17	1315.86	2596.03
PladumEVm011613	3.40	0.00	0.00	1.55	4.34	1.93	0.00	4.54	6.29	6.85	1.29	2.00	1.15	9.04	0.00
PladumEVm011614	786.80	851.63	556.44	161.20	338.35	315.10	284.48	426.09	0.64	0.00	213.29	471.27	541.54	498.26	332.90
PladumEVm011615	423.75	384.27	389.10	54.06	89.81	142.37	158.18	131.62	220.05	261.01	109.77	362.86	44.83	53.59	57.40
PladumEVm011616	62.54	124.59	118.33	91.64	90.95	131.63	159.93	146.38	89.56	129.21	69.37	105.39	111.66	92.20	109.49
PladumEVm011617	328.03	295.68	251.85	371.21	326.57	345.99	245.89	265.56	337.69	336.52	373.17	357.52	256.54	278.30	286.71
PladumEVm011618	81.86	311.44	101.38	16.88	12.01	3.10	51.81	151.26	0.00	0.00	18.65	123.95	93.69	157.21	89.72
PladumEVm011619	55.00	50.21	29.57	33.73	31.30	6.31	0.00	12.39	71.67	78.94	37.88	44.60	44.94	36.35	38.42
PladumEVm011620	8.85	2.04	17.13	24.09	20.17	4.61	25.71	6.13	34.34	14.33	13.38	20.60	43.26	9.27	44.45
PladumEVm011621	59.23	48.89	52.48	80.51	76.75	81.26	93.61	28.59	66.29	90.07	93.96	161.00	66.17	52.45	97.82
PladumEVm011622	0.00	0.00	2.71	10.24	15.43	9.33	0.00	2.24	1.42	0.00	0.00	1.67	6.53	7.80	4.33
PladumEVm011623	0.00	0.00	1.73	0.00	1.87	5.50	0.00	7.10	55.34	24.53	84.76	0.00	2.24	9.87	0.00
PladumEVm011624	36.31	24.00	27.58	59.88	33.97	43.93	23.26	3.06	37.54	52.25	39.16	32.91	57.79	39.54	40.55
PladumEVm011625	7.59	0.00	0.00	0.00	2.10	3.06	4.44	3.21	3.83	2.49	48.60	21.31	12.30	0.00	0.00
PladumEVm011626	14.87	7.28	8.81	19.19	18.81	6.05	10.69	6.95	15.15	9.12	11.57	24.11	33.09	24.54	32.79
PladumEVm011627	495.33	190.31	243.88	457.61	378.10	156.71	80.80	121.60	358.83	319.00	289.56	316.54	516.73	402.72	578.73
PladumEVm011628	1496.31	963.26	1049.49	710.96	638.20	340.00	195.59	225.06	575.22	507.75	384.44	405.07	995.17	867.80	1053.66
PladumEVm011629	898.08	844.94	556.59	743.56	410.72	357.57	294.75	381.94	151.56	300.86	226.85	777.69	1199.24	1173.47	1131.58
PladumEVm011630	122.43	99.96	105.82	190.62	138.68	67.62	52.29	78.50	88.56	126.34	107.39	110.41	112.03	132.76	141.07
PladumEVm011631	176.87	190.55	140.64	29.36	90.40	62.72	74.55	121.49	0.00	0.00	59.42	91.18	103.41	91.24	76.60
PladumEVm011632	1040.88	1236.30	755.99	180.29	352.41	438.67	344.35	571.12	3.06	0.00	333.81	641.37	893.88	800.00	451.97
PladumEVm011633	97.81	40.03	52.16	74.19	57.11	29.12	30.68	25.58	110.68	96.78	91.66	89.57	183.49	177.84	263.70
PladumEVm011634	0.00	0.00	0.00	0.00	0.00	0.00	0.00	0.00	0.00	0.00	0.00	0.00	0.00	0.00	0.00
PladumEVm011635	729.83	916.92	541.02	131.08	297.28	321.70	243.94	456.38	0.96	0.00	244.26	409.21	550.27	502.59	285.18
PladumEVm011636	19.75	17.40	13.90	36.88	23.94	9.74	9.35	9.69	16.44	24.18	23.05	25.18	27.14	21.51	40.86
PladumEVm011637	1833.39	2144.66	1439.63	359.20	815.40	958.78	873.42	1295.60	7.80	0.00	559.75	1072.71	1242.94	1206.75	796.45
PladumEVm011638	8.19	6.45	3.88	104.52	48.45	2.22	10.15	4.60	4.59	4.33	3.62	4.44	16.03	15.99	15.59
PladumEVm011639	176.01	180.36	126.06	28.86	53.03	46.04	24.48	68.15	0.00	0.00	44.80	102.40	115.17	131.91	68.90
PladumEVm011640	5.79	6.58	32.13	22.54	8.13	1.02	2.51	5.17	27.95	8.79	8.13	2.70	5.23	5.78	8.30
PladumEVm011641	1511.72	1008.98	981.40	971.44	719.75	407.39	453.74	535.30	1862.18	1637.09	2246.53	2223.30	1107.61	827.49	1396.55
PladumEVm011642	21.42	12.76	34.49	144.20	80.98	41.34	23.76	19.64	166.53	162.90	173.22	48.65	102.93	34.25	120.39
PladumEVm011643	415.06	538.85	347.62	94.50	173.37	186.98	143.95	256.69	0.60	0.00	140.60	285.41	303.14	328.86	184.94
PladumEVm011644	1.33	2.43	1.81	3.20	9.54	3.29	0.00	3.34	2.36	7.41	6.48	1.69	2.76	1.02	2.09
PladumEVm011645	2.66	4.83	6.62	2.65	0.53	5.15	0.00	0.95	1.17	0.50	6.45	1.12	3.43	3.97	5.54
PladumEVm011646	1026.97	1199.24	853.97	182.88	463.21	459.10	370.47	735.39	2.92	1.09	280.73	618.54	894.69	718.57	429.31
PladumEVm011647	1644.22	1384.40	1310.83	1086.11	794.61	488.04	593.06	462.23	988.63	1211.38	781.03	999.77	1327.75	1217.56	1990.11
PladumEVm011648	1938.57	1186.42	1223.60	1285.96	1152.66	683.48	419.34	407.16	2895.68	1856.59	1164.41	1412.07	3634.00	2706.14	3923.46
PladumEVm011649	153.93	62.32	60.56	133.57	141.82	35.76	40.66	31.15	112.68	103.78	148.45	99.57	193.29	116.77	178.62
PladumEVm011650	123.59	93.11	78.04	190.37	137.71	61.49	40.23	53.69	70.27	72.65	109.23	136.12	253.23	179.45	271.01
PladumEVm011651	37.31	55.06	31.28	65.32	51.87	32.59	37.58	33.56	29.85	44.43	30.89	63.27	90.03	65.40	126.21
PladumEVm011652	309.27	233.03	244.08	13.51	154.16	101.92	11.38	37.34	107.62	107.55	134.26	190.17	239.88	116.88	285.17
PladumEVm011653	388.14	250.28	263.89	630.73	377.50	319.41	162.49	266.89	440.27	570.59	461.38	533.12	355.54	391.88	359.85
PladumEVm011654	63.18	35.99	28.87	59.94	46.11	7.74	8.22	10.36	55.16	55.43	66.60	60.82	75.74	80.61	95.92
PladumEVm011655	60.60	111.55	50.77	9.26	19.20	15.23	48.96	52.86	0.57	0.00	18.25	44.86	72.11	74.87	52.60
PladumEVm011656	74.82	62.36	78.23	62.65	46.02	19.81	26.86	36.31	57.61	37.18	24.35	32.43	108.59	77.76	124.12
PladumEVm011657	203.67	147.52	172.64	119.38	140.28	75.65	75.02	55.77	220.22	202.63	127.03	143.92	252.72	205.16	286.81
PladumEVm011658	73.17	41.49	16.68	87.36	51.59	16.21	8.24	31.95	80.67	58.12	149.68	42.84	58.94	45.72	56.49
PladumEVm011659	606.70	699.94	482.02	109.73	266.00	271.17	248.22	355.53	0.91	0.00	168.32	360.88	426.29	360.83	260.36
PladumEVm011660	0.00	0.00	0.00	0.00	0.00	0.00	0.00	0.00	0.00	0.00	0.00	0.00	0.00	0.00	0.00
PladumEVm011661	240.21	255.97	222.02	149.66	127.29	92.69	95.57	70.16	217.22	195.21	118.19	162.31	317.45	292.07	341.32
PladumEVm011662	196.45	187.71	131.41	839.20	532.68	532.24	378.31	492.00	263.97	291.44	183.46	214.13	481.27	320.94	340.66
PladumEVm011663	732.27	600.82	728.89	625.43	661.31	260.89	278.85	208.77	215.02	306.04	179.97	392.07	730.79	850.18	1564.04
PladumEVm011664	868.91	1031.85	705.17	165.01	338.86	417.45	365.96	559.57	3.11	0.00	281.28	506.53	621.66	605.53	378.27
PladumEVm011665	1253.13	557.10	671.45	913.26	781.67	481.95	478.08	339.66	1268.96	1006.19	890.70	986.86	1361.88	1179.31	1426.56
PladumEVm011666	5.02	12.21	14.74	1.11	5.08	118.77	284.69	94.74	2.84	0.00	1.19	23.51	7.87	3.61	6.84
PladumEVm011667	7.87	6.90	16.78	35.96	29.39	38.18	12.76	24.79	38.76	54.65	21.25	45.01	33.62	12.32	10.22
PladumEVm011668	105.87	76.94	128.62	35.34	67.78	97.44	28.17	47.39	165.10	172.55	137.29	149.22	171.44	91.81	194.92
PladumEVm011669	0.00	0.00	0.00	0.00	0.00	0.00	0.00	0.00	0.00	0.00	0.00	0.00	0.00	0.00	0.00
PladumEVm011670	149.20	105.20	76.99	97.55	100.46	46.35	41.06	42.08	193.78	163.97	99.71	80.44	174.80	129.55	128.49
PladumEVm011671	289.30	239.28	230.10	135.86	84.71	214.10	173.01	96.48	141.05	144.15	180.07	154.86	291.98	312.05	260.36
PladumEVm011672	29.25	20.45	25.45	79.65	50.07	46.80	34.12	46.47	106.49	46.83	59.43	72.48	97.48	100.35	89.83
PladumEVm011673	3.51	0.00	0.00	21.43	0.82	0.00	3.41	0.00	284.05	460.21	58.46	3.15	5.63	1.82	3.04
PladumEVm011674	4116.07	4054.61	2941.91	2921.23	3435.48	1448.38	1653.06	1306.51	3542.02	5411.48	2161.01	4735.45	4565.16	4013.11	5332.02
PladumEVm011675	674.78	741.10	484.40	679.48	646.31	600.06	618.20	572.46	790.17	784.72	565.83	831.42	658.71	717.07	656.38
PladumEVm011676	167.08	213.15	188.92	99.76	178.34	156.34	120.97	234.13	121.00	170.99	142.73	130.71	113.35	134.19	145.82
PladumEVm011677	35.44	35.30	27.04	0.00	0.00	14.99	57.49	27.45	123.58	91.16	33.73	100.27	80.88	39.94	74.18
PladumEVm011678	651.91	266.03	359.62	793.75	710.34	243.52	147.16	179.05	317.66	464.94	424.88	325.12	536.74	588.59	869.95
PladumEVm011679	11.20	2.20	10.60	9.24	19.44	36.09	24.83	24.28	44.35	28.12	17.74	18.15	13.74	3.94	2.42
PladumEVm011680	104.24	91.21	103.02	116.33	101.88	39.97	36.20	73.57	81.22	63.56	100.46	71.11	125.77	122.43	213.02
PladumEVm011681	102.97	68.22	61.89	106.55	82.24	53.70	41.84	56.61	166.74	89.13	49.71	51.94	172.78	110.34	230.30
PladumEVm011682	11.87	13.58	3.23	10.26	15.91	13.87	0.00	0.00	3.88	4.42	8.71	4.43	4.71	6.48	12.55
PladumEVm011683	51.65	104.42	41.77	79.29	61.47	40.26	46.73	46.82	51.54	88.47	79.74	89.02	205.85	166.59	139.65
PladumEVm011684	0.00	0.00	0.00	3.23	0.00	0.00	0.00	0.00	2.98	13.82	0.78	1.47	0.00	0.00	0.00
PladumEVm011685	104.24	161.51	155.09	46.01	42.19	48.92	66.57	36.55	40.49	56.57	70.10	39.12	84.88	62.79	91.72
PladumEVm011686	91.16	50.31	54.62	99.50	72.92	17.13	17.05	37.48	45.39	62.38	34.01	71.08	95.54	75.93	79.96
PladumEVm011687	113.82	79.85	70.75	104.97	86.74	25.44	43.33	25.22	91.79	92.39	53.17	80.81	116.42	92.22	155.64
PladumEVm011688	1468.76	1743.12	1145.93	290.78	697.63	589.30	547.70	985.81	0.00	0.46	397.42	898.41	1185.85	1083.10	617.94
PladumEVm011689	249.58	158.81	169.58	379.83	298.17	180.14	108.92	91.07	268.14	252.27	273.55	219.43	313.37	262.65	283.59
PladumEVm011690	29.52	27.47	24.38	54.39	25.40	0.00	0.00	4.27	13.58	15.79	14.37	42.29	70.39	59.44	72.63
PladumEVm011691	29.36	16.05	12.22	36.14	31.60	22.80	20.05	20.61	74.08	30.62	17.01	22.70	59.76	39.99	48.96
PladumEVm011692	595.62	392.02	335.37	149.96	102.47	103.96	111.08	48.43	511.91	505.67	363.50	402.76	143.58	148.85	156.62
PladumEVm011693	2.67	2.94	3.43	4.49	3.75	8.07	18.34	3.70	21.76	6.25	6.67	6.48	7.78	6.66	0.00
PladumEVm011694	985.65	1141.29	874.42	633.07	610.04	636.62	558.70	548.57	724.33	854.26	506.06	680.03	1066.55	1086.74	1035.56
PladumEVm011695	699.59	558.45	492.93	698.42	622.19	453.87	325.77	341.42	756.30	791.84	620.07	749.53	924.88	849.51	889.88
PladumEVm011696	199.79	146.30	156.00	278.25	200.41	73.95	19.38	67.49	160.80	240.11	265.13	291.28	324.95	326.59	351.84
PladumEVm011697	663.54	711.10	566.35	448.61	392.73	216.41	184.68	163.21	959.24	591.19	399.72	407.41	608.03	488.08	592.93
PladumEVm011698	161.91	85.73	94.36	137.14	137.02	54.97	63.51	51.61	139.24	129.70	64.93	115.71	252.37	208.48	285.28
PladumEVm011699	67.46	106.51	35.64	14.95	39.79	46.47	11.68	20.02	25.32	32.80	53.20	24.31	124.06	205.59	95.73
PladumEVm011700	366.91	278.84	248.02	814.94	562.92	592.72	513.40	438.59	633.55	362.22	178.93	417.02	459.38	392.78	461.58
PladumEVm011701	0.00	0.00	0.00	0.00	0.81	0.00	0.00	0.00	0.68	1.68	0.00	1.50	1.55	0.00	1.79
PladumEVm011702	2315.87	2580.38	1789.81	441.56	1022.85	925.90	652.89	1238.69	3.44	0.00	569.14	1296.36	1716.83	1495.34	995.92
PladumEVm011703	54.68	0.00	0.00	46.61	58.74	0.00	0.00	11.78	158.22	40.14	27.86	7.80	40.68	18.52	10.15
PladumEVm011704	51.37	74.05	60.63	43.36	27.44	11.28	20.56	10.18	20.90	26.07	63.89	39.33	35.85	31.73	65.50
PladumEVm011705	299.22	149.54	184.80	212.80	168.07	32.98	36.11	24.02	75.15	108.44	125.92	177.98	404.53	321.37	558.70
PladumEVm011706	77.11	48.09	45.02	151.58	80.74	19.35	8.63	30.87	54.64	90.72	43.46	26.06	134.69	81.16	90.52
PladumEVm011707	0.00	0.00	0.00	0.00	0.00	0.00	0.00	0.00	0.00	0.00	0.00	0.00	0.00	0.00	0.00
PladumEVm011708	0.00	0.00	0.00	0.00	0.00	0.00	0.00	0.00	0.00	0.00	0.00	0.00	0.00	0.00	0.00
PladumEVm011709	0.00	0.00	0.00	0.00	0.00	0.00	0.00	0.00	0.00	0.00	0.00	0.00	0.00	0.00	0.00
PladumEVm011710	9.01	18.26	17.47	3.18	4.08	21.11	13.93	5.93	20.12	8.23	13.18	16.81	21.51	18.60	41.34
PladumEVm011711	11.18	13.02	10.06	5.12	6.61	2.97	16.08	4.73	12.86	7.39	15.79	26.12	13.44	5.86	16.30
PladumEVm011712	0.00	0.00	1.68	1.18	0.97	0.00	0.00	1.10	0.26	2.85	0.00	1.76	0.00	1.06	0.00
PladumEVm011713	1841.66	1822.82	1546.26	2806.80	2454.11	2456.88	1745.81	1992.71	2337.69	2098.78	2300.66	1623.54	2194.64	2068.30	2158.35
PladumEVm011714	95.99	94.26	78.72	76.19	61.42	77.28	47.19	52.14	134.78	172.50	30.61	112.97	117.03	101.75	146.42
PladumEVm011715	198.12	133.15	81.87	352.42	161.46	16.05	49.06	14.10	11.88	25.22	44.15	57.02	893.00	1178.24	2656.05
PladumEVm011716	0.00	0.00	0.00	0.00	0.00	0.00	0.00	0.00	0.00	0.00	0.00	0.00	0.00	0.00	0.00
PladumEVm011717	196.20	314.69	135.03	458.14	317.93	155.99	66.27	152.68	139.94	80.19	61.30	101.81	191.84	294.78	199.41
PladumEVm011718	628.47	584.82	456.39	500.28	494.70	242.83	252.92	204.35	636.43	632.96	471.17	396.39	741.33	670.21	887.95
PladumEVm011719	74.48	103.24	32.50	149.58	132.28	21.90	31.99	27.38	145.03	235.87	144.23	279.61	24.99	12.59	31.31
PladumEVm011720	6.00	10.10	11.55	19.63	17.67	11.16	1.45	7.81	15.29	47.55	65.48	28.91	29.33	77.07	32.87
PladumEVm011721	18.71	13.82	33.21	51.15	34.68	6.49	14.08	12.41	58.20	40.25	29.37	24.64	24.44	38.58	47.10
PladumEVm011722	357.93	289.23	241.53	409.30	356.37	201.47	146.22	144.46	205.03	247.51	261.89	225.37	308.83	376.14	385.02
PladumEVm011723	56.22	68.45	38.65	43.74	20.26	12.98	4.29	28.42	32.16	25.63	66.31	36.89	75.54	111.58	67.32
PladumEVm011724	0.00	0.00	0.00	1.79	0.00	3.38	0.00	0.00	0.00	0.00	0.57	0.84	0.00	1.40	0.71
PladumEVm011725	72.53	36.50	39.56	119.75	79.10	63.60	120.34	57.54	94.85	140.06	118.06	92.92	96.99	93.11	105.85
PladumEVm011726	2323.76	2893.28	1738.66	381.94	805.33	756.22	816.86	1241.70	5.52	0.00	606.54	1456.83	1666.37	1805.40	1007.24
PladumEVm011727	2058.99	1192.46	1234.16	2556.59	2002.59	509.63	494.52	434.22	1035.70	1286.40	1183.92	1396.38	1300.16	1550.88	1738.98
PladumEVm011728	146.06	107.90	102.88	130.38	106.94	48.70	19.31	25.13	117.94	125.16	121.42	139.91	187.79	214.56	207.89
PladumEVm011729	69.50	76.24	76.11	115.07	86.63	94.80	111.16	61.44	83.66	113.66	65.93	46.52	105.50	81.33	155.26
PladumEVm011730	31.11	15.08	9.01	16.03	16.53	3.87	0.00	21.07	64.28	47.61	31.92	22.80	35.23	15.50	14.61
PladumEVm011731	1.68	1.54	0.93	0.00	0.00	0.00	0.00	0.00	0.00	0.00	0.00	0.00	0.00	2.17	0.76
PladumEVm011732	490.09	484.46	355.59	348.15	255.05	147.39	183.19	187.66	271.97	354.42	303.53	390.16	405.22	289.63	530.10
PladumEVm011733	149.69	109.45	84.36	89.75	98.48	42.91	53.79	63.49	150.17	137.73	143.51	199.56	215.25	160.19	186.91
PladumEVm011734	181.96	142.73	147.31	173.72	174.83	78.50	50.58	84.33	118.78	105.25	86.15	112.31	253.43	261.17	379.26
PladumEVm011735	45.34	46.81	25.91	60.70	63.91	48.65	24.33	51.41	75.40	96.82	38.69	59.24	78.94	66.56	89.84
PladumEVm011736	21769.51	13404.45	13556.42	15701.40	13898.92	4767.08	4041.87	4085.24	10134.45	12044.49	10799.75	18031.20	19876.78	19017.68	26259.98
PladumEVm011737	319.69	163.29	196.12	167.83	136.74	76.09	76.88	77.45	227.67	210.46	163.02	175.68	372.00	297.88	418.68
PladumEVm011738	57.33	73.83	56.54	9.68	29.55	27.76	30.71	44.87	0.00	0.00	16.92	38.85	51.37	36.43	25.25
PladumEVm011739	108.51	94.78	97.40	288.71	268.35	148.43	193.22	203.30	221.53	224.67	129.29	133.22	259.79	243.82	220.32
PladumEVm011740	0.00	0.00	1.44	0.00	0.00	0.00	0.00	3.97	4.82	8.89	45.52	2.67	2.46	0.00	0.00
PladumEVm011741	23.89	22.62	18.17	30.75	19.81	43.58	16.16	8.27	39.59	37.20	28.13	24.09	20.93	15.19	13.42
PladumEVm011742	2.47	0.00	6.93	0.61	0.00	22.13	0.00	2.19	0.00	0.58	90.89	1.94	14.58	0.00	0.00
PladumEVm011743	83.12	218.47	78.91	209.32	205.23	209.26	132.17	237.70	284.67	273.48	201.17	182.84	126.15	158.39	122.31
PladumEVm011744	22.02	15.89	12.64	8.19	4.12	5.04	0.00	3.97	5.29	1.21	5.46	7.58	16.52	19.01	30.30
PladumEVm011745	0.00	0.00	0.00	0.00	0.00	0.00	0.00	0.00	0.00	0.00	0.00	0.00	0.00	0.00	0.00
PladumEVm011746	45.32	37.55	26.02	69.25	47.93	29.57	84.79	74.44	136.96	151.79	11.81	123.38	73.87	64.18	51.15
PladumEVm011747	106.90	81.49	67.55	86.79	94.03	101.72	69.84	97.98	33.72	22.76	76.24	135.58	165.60	210.94	185.60
PladumEVm011748	462.31	532.82	343.19	110.01	201.79	174.15	142.27	232.85	2.32	0.00	132.73	263.91	345.69	322.03	207.32
PladumEVm011749	0.00	0.00	0.00	0.00	0.79	0.00	4.06	0.03	0.00	0.00	0.00	0.00	0.00	0.00	0.00
PladumEVm011750	0.00	0.00	1.30	7.42	4.01	0.00	4.46	0.00	9.47	10.32	0.00	2.41	0.00	0.00	0.00
PladumEVm011751	216.77	109.51	148.19	270.03	189.56	124.80	140.67	84.67	172.53	236.79	202.60	186.49	163.45	201.28	220.16
PladumEVm011752	39.27	93.73	40.51	263.78	206.68	44.78	10.95	120.49	112.47	77.91	89.13	102.15	50.32	58.64	74.66
PladumEVm011753	55.38	34.97	33.93	29.10	15.76	11.18	36.15	6.71	26.65	43.90	30.20	33.42	48.50	42.49	70.07
PladumEVm011754	1833.25	2326.69	1524.20	323.36	714.68	865.74	712.97	1375.21	0.00	0.00	579.13	1025.92	1370.36	1225.72	766.59
PladumEVm011755	0.00	0.00	0.00	0.00	0.00	0.00	0.00	0.00	0.00	0.00	0.00	0.00	0.00	0.00	0.00
PladumEVm011756	91.09	54.53	45.63	142.98	120.04	27.15	19.65	8.48	9.78	37.55	65.61	87.03	177.35	81.12	107.98
PladumEVm011757	44.66	35.90	28.08	86.41	63.35	4.98	11.65	14.31	24.13	29.44	36.87	46.28	92.88	40.70	49.21
PladumEVm011758	3127.22	3938.34	2586.65	642.16	1238.24	1160.16	1029.40	1689.00	4.49	1.29	844.75	1876.28	2218.87	2283.59	1343.82
PladumEVm011759	70.51	46.73	38.00	46.85	22.40	47.13	44.70	33.76	94.13	61.05	89.18	94.98	49.70	41.66	61.96
PladumEVm011760	171.65	155.35	148.22	305.79	180.51	180.25	120.94	57.03	434.56	531.63	494.97	432.59	203.10	251.51	219.63
PladumEVm011761	94.52	64.32	73.19	82.61	65.76	86.10	101.17	67.49	161.96	182.74	165.84	138.26	94.54	106.48	133.85
PladumEVm011762	72.82	144.48	52.38	127.30	145.80	55.87	50.95	41.69	70.74	99.53	36.03	153.52	71.79	91.17	69.95
PladumEVm011763	61.75	58.20	47.14	227.89	127.76	119.71	61.83	18.24	261.99	320.94	154.92	204.06	59.77	58.32	76.78
PladumEVm011764	156.63	160.91	152.57	304.62	239.61	136.33	95.89	90.25	153.83	148.94	226.45	251.13	178.56	214.84	237.07
PladumEVm011765	435.19	321.07	342.07	676.93	602.77	280.97	232.61	216.68	330.04	411.73	385.68	425.20	462.55	486.17	480.63
PladumEVm011766	38.01	39.94	18.81	85.52	57.15	78.90	56.08	9.38	88.94	124.21	106.21	61.63	50.88	45.88	49.72
PladumEVm011767	42.59	62.72	64.08	56.13	44.82	12.71	14.20	33.07	31.21	36.55	40.23	42.09	64.72	79.65	89.79
PladumEVm011768	542.46	444.62	445.77	486.26	424.66	286.17	208.34	204.57	653.25	486.65	303.25	388.03	891.22	773.45	1159.17
PladumEVm011769	7549.64	4141.16	4413.57	5120.93	4529.60	1767.36	1326.68	1273.72	3839.21	4061.81	3359.84	3812.97	6929.23	6280.59	8879.21
PladumEVm011770	23.94	10.07	12.95	26.14	11.10	5.56	4.24	10.41	19.25	10.12	21.67	14.66	29.18	34.63	32.85
PladumEVm011771	138.03	45.74	67.07	195.52	90.94	167.34	84.56	62.74	334.18	111.77	59.65	53.12	141.52	106.03	178.39
PladumEVm011772	0.01	4.85	2.62	16.58	5.32	7.61	0.00	3.38	17.25	9.52	16.02	1.86	6.22	9.06	9.71
PladumEVm011773	76.65	72.32	78.62	62.21	80.64	42.91	33.84	67.83	89.99	87.54	59.04	51.02	124.62	121.34	181.37
PladumEVm011774	32.99	12.68	13.59	10.37	13.81	19.99	18.75	13.23	6.11	35.02	16.79	137.87	84.13	45.07	32.89
PladumEVm011775	0.71	3.72	1.43	6.45	0.00	0.49	7.03	0.00	90.03	24.36	15.29	2.09	7.79	5.59	1.42
PladumEVm011776	61.79	65.40	43.54	60.45	75.76	46.28	15.34	19.13	77.69	55.81	40.28	33.09	101.62	81.31	119.82
PladumEVm011777	40.93	49.07	29.04	106.05	98.38	59.81	43.80	55.61	97.60	52.49	62.44	66.25	29.85	31.95	25.65
PladumEVm011778	206.11	78.78	114.96	74.18	131.19	85.60	105.85	53.59	200.53	138.37	84.19	85.64	286.11	202.73	323.54
PladumEVm011779	348.51	234.48	280.57	346.49	319.41	133.27	103.96	97.63	326.51	326.72	207.56	287.82	445.89	399.50	545.42
PladumEVm011780	95.57	48.07	58.26	53.75	75.12	30.17	57.82	14.07	213.38	219.86	181.55	74.78	146.13	64.56	77.90
PladumEVm011781	31.62	35.05	27.82	46.15	29.70	13.66	5.18	16.33	13.83	10.21	9.48	17.63	28.74	46.11	49.33
PladumEVm011782	17.18	4.26	25.61	13.26	26.96	5.23	0.00	0.00	21.41	9.26	9.48	15.15	52.43	32.73	82.60
PladumEVm011783	0.00	0.00	0.00	0.00	0.00	0.00	0.00	0.00	0.00	0.00	0.00	0.00	0.00	0.00	0.00
PladumEVm011784	0.00	0.00	0.00	0.00	0.00	0.00	0.00	0.00	0.00	0.00	0.00	0.00	9.75	0.00	1.85
PladumEVm011785	0.00	0.00	0.00	0.00	0.00	0.00	0.00	0.00	0.00	0.00	0.00	0.00	0.00	0.00	0.00
PladumEVm011786	79.68	52.56	60.98	162.01	124.49	81.95	49.29	91.93	237.21	199.54	240.34	242.45	107.21	112.77	101.88
PladumEVm011787	64.52	79.96	45.99	98.64	109.83	56.73	60.16	63.38	118.99	124.81	69.91	100.83	87.36	82.24	75.29
PladumEVm011788	737.29	926.26	586.24	113.01	209.95	362.07	237.42	449.94	0.64	0.00	163.24	415.06	558.70	526.34	337.41
PladumEVm011789	176.48	143.79	150.07	215.63	217.15	171.97	143.81	127.58	274.57	283.89	163.12	182.94	322.69	264.47	350.84
PladumEVm011790	29.03	51.96	28.79	3.85	10.71	5.03	0.00	11.76	0.63	0.00	2.31	1.93	13.72	15.58	21.39
PladumEVm011791	38.00	12.75	7.69	9.83	4.10	7.17	30.77	2.54	14.86	4.88	8.92	8.95	24.15	34.90	23.09
PladumEVm011792	199.81	169.47	134.30	126.79	160.92	72.28	95.46	69.38	182.56	180.97	149.58	219.31	199.64	220.06	255.72
PladumEVm011793	81.18	156.02	84.67	86.73	80.21	69.66	28.00	57.26	74.82	127.27	147.30	135.15	118.53	185.23	172.39
PladumEVm011794	553.00	697.52	517.47	453.77	432.74	454.29	352.84	363.62	555.31	667.28	537.90	438.06	569.72	576.67	600.70
PladumEVm011795	5.13	18.41	3.65	38.58	24.44	4.78	21.92	2.72	6.85	6.19	10.54	14.92	13.29	18.09	33.24
PladumEVm011796	299.79	240.67	276.91	384.72	342.56	151.25	157.07	195.32	145.97	176.59	98.89	295.70	342.84	428.66	436.14
PladumEVm011797	532.16	850.65	609.43	1354.54	977.08	1016.65	822.08	468.96	637.51	1117.04	739.61	961.27	745.80	855.65	1100.90
PladumEVm011798	19.81	6.31	12.56	32.49	44.98	8.72	20.89	26.56	16.65	20.68	10.02	10.69	12.61	8.73	22.93
PladumEVm011799	26.36	21.15	41.62	61.42	40.51	26.07	27.02	28.47	75.88	58.13	22.16	41.07	60.78	32.60	55.89
PladumEVm011800	278.63	148.82	134.40	324.21	355.01	286.13	204.29	196.09	671.55	633.95	256.48	297.40	471.40	437.03	549.91
PladumEVm011801	316.10	257.81	252.87	349.87	278.42	291.92	235.36	219.25	460.96	373.30	285.13	311.72	499.72	535.99	641.28
PladumEVm011802	50.41	28.69	25.12	81.41	67.73	16.51	27.20	17.36	98.82	60.74	59.24	70.76	111.70	75.42	136.79
PladumEVm011803	23.48	26.06	19.14	29.58	29.72	23.13	24.01	10.84	54.05	26.24	38.15	67.55	9.29	14.83	27.91
PladumEVm011804	217.52	162.84	167.08	549.11	352.00	186.89	77.76	104.25	343.00	236.60	159.63	190.88	534.17	421.13	558.23
PladumEVm011805	2.45	3.77	6.25	1.97	5.78	1.70	0.39	0.42	3.83	2.38	1.15	1.70	2.67	2.96	3.41
PladumEVm011806	276.22	344.56	239.43	49.60	144.95	181.46	169.59	244.69	1.80	0.00	79.72	143.25	178.38	188.56	103.50
PladumEVm011807	291.03	227.87	191.79	305.89	232.95	165.82	109.00	126.38	391.92	426.19	337.82	268.85	328.17	301.58	317.46
PladumEVm011808	0.00	0.00	0.00	0.00	0.00	0.00	0.00	0.00	0.00	0.00	0.00	0.00	0.00	0.00	0.00
PladumEVm011809	19.95	4.78	18.74	4.01	4.52	4.60	18.99	35.82	22.04	16.25	31.03	49.21	3.05	18.32	14.93
PladumEVm011810	163.59	111.68	81.04	32.73	40.77	101.48	15.24	81.28	0.10	0.00	81.08	97.47	128.31	55.23	56.88
PladumEVm011811	1114.85	1517.04	988.72	232.19	507.33	516.78	432.61	770.07	3.52	0.00	552.62	865.38	940.78	954.20	615.77
PladumEVm011812	16.07	5.73	6.78	18.57	40.03	96.38	44.06	60.79	37.61	73.89	77.97	101.35	35.28	4.39	4.02
PladumEVm011813	590.16	275.38	329.33	460.08	372.98	333.17	309.33	235.58	958.14	584.58	529.09	484.99	1109.19	912.48	1305.40
PladumEVm011814	343.60	477.45	319.90	41.59	93.51	104.96	166.71	253.01	1.64	0.00	97.96	177.11	265.52	331.76	231.44
PladumEVm011815	0.00	0.00	0.00	0.00	0.00	0.00	0.00	0.00	0.00	0.00	0.00	0.00	0.00	0.00	0.00
PladumEVm011816	0.00	0.00	0.00	0.00	0.00	0.54	0.00	0.00	0.22	0.00	0.00	0.00	0.00	0.00	0.00
PladumEVm011817	1316.00	1673.64	1041.41	235.50	523.53	531.83	570.43	780.39	0.00	0.00	338.10	805.69	1045.17	969.24	590.04
PladumEVm011818	0.00	0.00	0.00	0.00	0.00	0.00	0.00	0.00	0.00	0.00	0.00	0.00	0.00	0.00	0.00
PladumEVm011819	234.23	232.84	193.03	34.97	60.30	87.18	31.83	163.17	0.00	0.00	33.48	114.46	127.68	159.43	73.29
PladumEVm011820	0.00	0.00	0.00	0.00	0.00	0.00	0.00	2.86	13.74	29.71	1.92	0.67	1.70	0.00	0.00
PladumEVm011821	2.35	0.00	0.00	0.00	0.00	0.56	2.44	6.15	8.32	11.86	29.23	10.60	4.95	0.00	0.00
PladumEVm011822	319.53	440.18	269.17	42.12	112.63	148.65	147.13	242.89	1.37	0.00	97.31	209.27	287.72	304.89	173.01
PladumEVm011823	11145.62	17481.18	10341.55	1726.84	3858.91	4098.39	5312.37	7804.21	26.40	2.78	2439.74	8819.29	12369.85	13805.54	8021.53
PladumEVm011824	0.00	0.00	0.00	0.00	0.00	0.00	0.00	2.14	0.00	0.00	2.42	0.00	0.00	0.00	0.00
PladumEVm011825	4.25	1.93	1.28	1.70	1.14	2.49	0.00	2.53	1.88	0.00	2.87	1.19	0.00	0.71	0.00
PladumEVm011826	29.92	30.08	43.84	88.27	50.87	22.76	32.16	16.33	61.37	50.89	46.64	35.10	57.05	39.56	56.06
PladumEVm011827	5.80	7.62	3.80	4.88	7.85	10.79	2.36	7.30	8.15	5.82	5.93	18.44	11.59	15.06	18.59
PladumEVm011828	267.83	203.33	152.68	252.35	267.88	218.71	121.79	122.72	282.86	222.75	173.17	173.91	533.44	392.63	593.61
PladumEVm011829	1320.54	1429.66	832.37	220.79	503.94	427.46	297.16	535.39	1.14	0.00	242.32	654.84	1026.75	765.13	468.64
PladumEVm011830	0.00	1.22	2.44	2.15	1.62	0.00	1.87	1.44	2.38	1.02	0.00	2.84	6.26	4.70	5.62
PladumEVm011831	239.74	325.45	211.12	56.92	119.48	117.03	163.46	174.45	0.60	0.00	70.28	171.07	169.30	176.01	111.47
PladumEVm011832	253.72	309.02	208.61	51.55	115.15	124.05	143.42	206.32	1.89	0.00	87.68	177.10	183.43	199.19	110.15
PladumEVm011833	1164.90	1304.42	855.86	256.68	527.60	453.84	460.41	722.12	1.21	0.52	414.93	695.61	772.52	784.87	452.98
PladumEVm011834	281.90	234.37	199.08	419.88	320.18	276.23	156.35	216.45	292.67	415.17	223.52	369.38	495.73	347.16	278.46
PladumEVm011835	1206.38	1128.06	984.77	1235.41	1081.57	404.97	392.40	337.38	1194.73	1515.89	1263.73	1134.21	1469.47	1568.14	1720.91
PladumEVm011836	1680.01	1939.16	1455.06	542.73	442.99	453.29	328.77	629.25	490.01	423.77	513.84	519.50	1125.97	1366.82	1270.38
PladumEVm011837	5.27	22.67	10.15	9.43	3.45	4.63	19.94	0.00	7.15	8.23	13.56	8.10	24.34	28.07	31.69
PladumEVm011838	185.01	164.83	155.08	257.48	175.77	135.37	73.16	100.21	252.88	243.66	241.49	275.92	309.74	260.33	296.73
PladumEVm011839	1126.04	704.24	933.95	714.94	788.60	256.92	194.52	121.49	435.13	659.38	338.60	473.49	1397.22	1010.45	1730.90
PladumEVm011840	125.13	72.69	66.27	112.80	116.02	72.88	53.29	47.94	83.10	76.93	97.14	123.33	147.86	105.14	141.01
PladumEVm011841	326.00	141.85	181.91	609.27	483.71	57.66	18.05	55.63	161.79	131.55	75.98	142.72	398.80	222.32	532.68
PladumEVm011842	80.43	43.73	60.78	48.72	49.97	30.62	12.48	30.11	92.31	83.11	45.89	53.02	106.04	89.26	112.88
PladumEVm011843	12.43	2.86	6.82	3.64	4.28	1.29	0.00	3.70	7.19	12.15	2.52	1.86	18.42	10.05	12.96
PladumEVm011844	767.66	742.41	502.88	134.49	310.63	244.08	271.10	407.06	0.98	0.00	265.57	483.40	550.68	480.11	259.63
PladumEVm011845	48.54	68.65	38.52	85.75	62.32	36.27	40.16	20.01	98.56	106.54	61.87	76.31	66.76	80.15	63.75
PladumEVm011846	37.84	38.40	29.33	6.48	8.29	21.43	15.44	20.29	0.00	0.00	14.77	17.89	21.65	12.81	14.09
PladumEVm011847	0.00	0.00	0.00	0.00	1.14	0.00	0.95	0.00	0.00	0.00	0.00	0.87	2.84	0.34	0.00
PladumEVm011848	1192.10	1469.88	960.24	237.17	505.77	491.32	562.75	732.15	2.86	0.00	346.31	739.76	937.91	935.17	566.01
PladumEVm011849	36.80	23.14	15.28	26.75	28.04	19.33	16.69	15.73	46.03	39.08	33.85	35.46	61.35	44.71	49.30
PladumEVm011850	11.39	13.31	8.80	10.13	11.67	11.11	6.14	9.17	9.25	10.17	5.55	5.28	29.84	18.78	23.60
PladumEVm011851	30.37	18.62	13.78	38.05	33.60	4.64	27.03	9.89	21.98	18.10	17.75	11.03	29.25	24.44	37.60
PladumEVm011852	0.00	0.00	0.00	1.82	9.77	0.00	0.00	0.00	3.47	0.58	0.00	0.00	2.39	1.00	0.99
PladumEVm011853	112.41	54.88	55.95	132.70	84.19	19.23	57.41	32.20	36.67	21.07	31.70	94.59	82.81	93.88	172.35
PladumEVm011854	219.80	262.11	168.12	36.68	69.76	78.35	86.65	131.52	1.38	0.00	50.43	136.78	138.83	138.76	85.05
PladumEVm011855	0.00	0.74	0.00	0.00	0.00	0.00	0.00	0.00	0.00	0.00	0.00	0.00	0.00	0.00	0.00
PladumEVm011856	171.37	137.66	76.60	167.41	151.41	30.84	16.09	34.33	95.78	131.83	80.83	83.27	212.59	150.13	179.49
PladumEVm011857	177.27	303.72	179.31	280.75	289.18	156.50	103.85	211.23	146.34	230.29	156.00	179.60	315.77	322.69	351.25
PladumEVm011858	172.35	143.37	108.24	124.90	120.49	110.30	62.53	98.66	156.64	208.67	153.81	146.95	296.06	214.85	225.33
PladumEVm011859	0.71	0.00	0.64	0.00	2.28	0.00	0.00	0.51	0.00	0.87	1.15	0.00	2.37	0.00	0.00
PladumEVm011860	27.63	35.21	38.39	88.28	50.39	28.32	21.76	38.10	88.59	72.31	71.01	60.18	46.05	27.88	48.21
PladumEVm011861	0.00	0.00	0.00	0.00	0.00	0.00	0.00	0.00	0.00	0.00	0.00	0.00	0.00	0.00	0.00
PladumEVm011862	22.21	7.32	6.63	24.68	29.94	11.46	0.00	5.62	21.42	25.04	9.19	5.85	24.62	17.48	17.79
PladumEVm011863	518.87	584.14	467.18	94.51	241.13	183.06	152.89	252.79	0.58	0.00	119.70	292.14	340.11	351.49	222.52
PladumEVm011864	236.12	356.07	206.44	32.55	74.00	136.58	132.26	160.23	0.00	0.00	57.81	125.32	203.19	201.23	118.00
PladumEVm011865	7363.22	6198.27	6663.86	5978.74	4388.18	3732.79	3279.11	3363.76	4540.54	4051.96	4283.57	4393.13	2986.19	2492.13	3451.41
PladumEVm011866	1586.51	1234.08	1111.77	586.28	590.66	368.36	299.65	285.88	649.81	963.01	501.38	705.55	1149.06	1443.61	1921.87
PladumEVm011867	5.15	37.50	11.68	5.15	11.37	3.18	65.13	32.71	2.84	6.85	1.56	1.09	1.33	21.86	37.61
PladumEVm011868	122.94	59.65	60.80	123.90	98.52	29.96	7.61	28.14	52.89	77.71	72.77	94.49	211.94	161.53	208.34
PladumEVm011869	12.83	6.29	1.42	51.04	44.27	31.84	34.13	0.00	47.20	45.36	40.24	116.89	41.62	22.01	50.89
PladumEVm011870	71.41	69.48	62.61	50.15	55.43	11.62	8.45	37.46	39.93	35.63	51.29	30.52	88.62	116.14	146.54
PladumEVm011871	12.72	7.06	14.39	20.31	9.75	20.26	0.00	13.30	25.39	19.27	15.55	12.83	10.97	15.18	20.06
PladumEVm011872	3591.60	4262.73	2813.50	680.13	1387.23	1357.86	1253.13	1989.54	3.66	0.00	807.95	1787.86	2659.09	2547.39	1438.04
PladumEVm011873	127.95	49.46	102.92	94.80	80.42	87.27	1.34	50.87	115.13	101.69	73.89	122.63	145.57	105.57	143.95
PladumEVm011874	28.64	65.90	35.02	27.31	35.49	6.87	7.12	4.45	26.51	29.03	28.08	29.58	40.24	70.84	64.17
PladumEVm011875	278.74	398.07	193.67	41.10	62.00	89.87	134.62	145.45	0.00	0.00	70.54	173.94	259.43	271.11	150.19
PladumEVm011876	2191.29	2660.04	1825.41	401.77	773.62	954.42	706.93	1169.66	1.76	0.36	477.33	1287.99	1568.63	1493.05	831.27
PladumEVm011877	437.03	243.79	336.03	176.79	132.08	39.42	28.05	34.85	105.84	104.10	74.91	106.96	358.48	353.30	617.74
PladumEVm011878	0.00	0.00	0.00	0.00	0.00	0.00	0.00	0.00	0.00	0.00	0.00	0.00	0.00	0.00	0.00
PladumEVm011879	104.85	93.25	57.37	88.10	69.66	48.06	13.63	14.83	70.20	106.91	68.95	88.49	73.56	110.32	84.08
PladumEVm011880	743.02	608.66	582.78	742.08	646.36	294.21	303.67	289.43	771.69	787.40	604.02	637.72	1430.77	1320.46	1463.73
PladumEVm011881	0.00	0.00	0.00	0.00	20.98	0.00	0.00	11.31	0.00	0.00	0.00	0.00	0.00	0.00	0.00
PladumEVm011882	70.27	53.91	43.47	72.99	70.30	22.21	10.66	30.99	94.77	75.80	52.93	34.91	160.15	140.61	130.69
PladumEVm011883	71.06	55.88	37.89	96.16	63.69	41.30	37.58	29.43	52.29	54.32	63.70	67.28	83.12	53.18	77.85
PladumEVm011884	72.81	24.95	19.03	75.72	47.14	26.18	7.94	34.93	76.87	68.41	53.37	52.13	38.33	41.54	56.40
PladumEVm011885	10.35	0.00	1.40	0.00	0.00	5.66	3.70	0.00	5.06	13.39	52.52	7.17	1.60	0.00	0.00
PladumEVm011886	11.75	8.44	6.90	23.63	16.05	16.38	6.26	3.01	52.36	25.47	13.65	17.90	27.37	17.50	34.79
PladumEVm011887	21.14	51.64	12.73	5.07	2.47	5.50	0.00	21.09	1.65	0.88	62.40	22.43	8.81	13.91	5.90
PladumEVm011888	2539.31	844.57	1147.63	842.20	758.60	65.09	28.77	55.54	221.36	267.16	732.46	529.35	2130.60	1672.53	3128.09
PladumEVm011889	44.18	53.64	63.12	35.87	31.22	9.75	0.00	0.57	20.40	34.44	41.76	35.58	85.30	146.38	244.70
PladumEVm011890	0.00	4.10	1.76	8.46	0.00	8.10	0.00	0.00	5.22	1.44	11.05	1.08	14.04	2.96	12.75
PladumEVm011891	157.95	81.93	95.67	129.11	101.74	73.50	49.72	57.98	192.63	151.22	142.48	130.90	210.59	143.99	248.93
PladumEVm011892	419.80	279.80	299.54	475.48	389.89	208.27	146.56	177.47	268.87	298.65	266.61	302.53	477.91	422.13	545.80
PladumEVm011893	2268.28	1310.21	1399.22	1428.34	1173.47	461.05	227.83	393.92	473.40	766.87	725.16	1233.14	2121.20	1631.80	2157.89
PladumEVm011894	146.43	146.19	98.53	168.89	136.13	62.79	46.23	84.99	234.44	193.85	119.27	122.64	162.41	133.07	195.00
PladumEVm011895	30.33	27.68	35.76	47.50	28.98	35.91	9.97	13.72	37.48	53.26	44.82	50.54	60.29	42.51	63.94
PladumEVm011896	231.47	110.60	128.02	152.81	118.51	79.75	68.83	58.10	128.59	118.93	128.31	137.10	325.14	245.10	411.32
PladumEVm011897	51.24	35.16	41.33	73.32	54.00	46.03	13.39	24.81	69.99	94.14	40.49	58.82	45.89	56.90	45.95
PladumEVm011898	745.19	462.50	518.29	567.63	504.69	334.67	359.56	262.43	1359.90	954.17	758.73	741.56	1727.69	1380.86	1992.81
PladumEVm011899	141.11	85.76	79.14	166.16	117.17	124.57	68.19	47.79	281.18	162.18	103.42	145.35	286.53	207.57	354.11
PladumEVm011900	155.94	187.94	124.24	95.23	90.05	117.71	51.60	59.34	71.19	57.52	94.89	142.37	149.64	213.96	212.20
PladumEVm011901	20.17	20.69	11.83	13.86	28.64	20.83	13.07	9.73	38.77	36.21	12.76	26.49	21.74	25.98	24.60
PladumEVm011902	2401.44	2862.47	1948.58	393.90	802.41	815.17	784.35	1198.79	5.38	0.00	634.44	1334.65	1923.30	1844.92	1042.22
PladumEVm011903	175.76	97.67	133.83	122.51	117.29	95.70	19.45	47.78	152.08	125.70	92.04	96.91	233.24	158.15	299.80
PladumEVm011904	9.87	4.42	16.74	22.00	22.84	7.92	10.15	9.37	22.83	13.44	16.88	11.93	15.43	19.35	16.29
PladumEVm011905	139.26	108.75	130.69	115.73	168.52	91.68	70.34	66.33	145.37	165.85	149.86	178.39	151.46	161.74	186.25
PladumEVm011906	280.34	505.32	232.26	27.92	41.73	92.88	142.19	255.12	3.22	0.00	68.96	206.91	245.60	293.88	188.23
PladumEVm011907	132.37	94.26	84.53	123.13	108.75	65.12	79.62	50.48	174.37	164.84	132.95	132.98	259.25	171.76	198.04
PladumEVm011908	28.06	20.24	22.88	29.35	14.81	7.75	0.00	5.37	20.87	23.80	32.40	15.16	58.00	59.09	54.47
PladumEVm011909	44.56	20.48	27.73	34.90	27.58	3.23	6.38	1.66	16.57	31.83	24.13	5.56	30.30	75.97	66.62
PladumEVm011910	15.25	12.78	7.79	41.31	34.52	10.49	10.02	5.64	9.31	29.20	34.82	38.13	23.93	22.17	14.67
PladumEVm011911	400.25	386.77	233.62	369.24	438.38	372.24	381.17	187.98	494.17	613.38	250.32	283.44	456.06	752.12	552.81
PladumEVm011912	259.57	150.86	164.93	528.75	363.56	246.53	237.18	224.91	544.53	457.17	303.46	252.92	746.93	500.59	761.60
PladumEVm011913	89.96	66.10	67.14	93.54	67.29	78.77	93.95	34.73	133.31	139.28	82.75	112.24	166.11	136.86	171.74
PladumEVm011914	58.63	48.10	66.99	132.41	149.98	52.58	72.26	58.76	53.82	82.05	45.97	28.73	131.66	124.19	207.34
PladumEVm011915	468.14	333.69	351.87	384.19	387.72	168.84	121.55	155.17	450.13	377.46	255.10	354.81	705.58	594.50	798.36
PladumEVm011916	0.00	0.00	0.00	0.00	0.00	0.00	0.00	0.00	0.00	0.00	0.00	0.00	0.00	0.00	0.00
PladumEVm011917	428.53	376.41	236.81	208.42	212.41	185.33	129.92	176.27	557.63	489.04	427.66	215.08	397.67	569.43	508.91
PladumEVm011918	183.44	290.95	302.38	72.22	193.71	123.47	103.03	145.80	1.06	1.08	65.36	125.58	156.33	206.35	164.25
PladumEVm011919	0.00	0.00	0.71	0.00	1.89	0.00	0.00	0.00	0.69	0.00	0.00	0.00	1.63	1.57	3.28
PladumEVm011920	10.73	0.00	0.00	2.66	8.95	37.14	39.29	19.10	91.85	83.76	49.05	41.62	13.29	1.09	0.00
PladumEVm011921	4862.46	5999.65	3739.31	954.50	2102.89	1888.01	1689.13	2721.82	7.42	0.58	1368.31	3023.10	3697.74	3453.09	2117.67
PladumEVm011922	9.82	10.31	4.79	1.81	4.24	6.39	1.05	4.86	5.34	8.03	9.78	1.91	3.12	1.51	3.94
PladumEVm011923	0.00	0.00	0.00	0.00	1.69	0.00	15.03	6.23	0.00	0.00	7.15	1.30	0.00	1.93	0.00
PladumEVm011924	1017.51	289.60	393.91	412.98	385.62	264.08	130.12	150.77	635.00	674.90	644.19	594.10	921.21	670.70	1073.84
PladumEVm011925	107.01	82.64	114.71	117.28	145.42	89.05	61.20	71.34	82.97	118.00	81.43	110.88	151.50	156.05	193.81
PladumEVm011926	743.14	458.50	411.68	405.71	409.65	279.47	164.54	309.38	342.58	519.69	251.55	467.16	667.26	740.17	628.76
PladumEVm011927	1664.52	1108.16	1113.92	405.59	365.11	171.01	253.13	287.21	410.63	435.46	438.37	564.26	1180.62	1091.83	1590.34
PladumEVm011928	9.59	7.69	23.85	12.65	17.89	13.40	12.75	8.13	15.43	16.79	15.21	17.77	36.95	19.11	25.62
PladumEVm011929	8.13	17.08	8.32	5.26	13.19	7.45	15.17	34.30	6.00	8.10	49.44	3.06	18.98	18.99	6.44
PladumEVm011930	366.60	432.48	311.79	42.71	97.57	67.50	94.61	125.85	0.00	0.00	65.81	105.39	171.64	214.88	166.17
PladumEVm011931	912.25	664.52	522.76	926.15	708.55	307.56	330.37	267.90	847.15	1009.28	737.47	1036.02	1496.82	1205.05	1381.06
PladumEVm011932	1122.80	723.87	779.25	669.35	677.79	434.52	342.76	417.81	792.70	853.68	604.67	1117.65	1257.92	959.51	1640.27
PladumEVm011933	1.46	6.78	4.77	16.30	12.51	6.18	2.13	0.00	20.28	16.02	41.20	9.06	9.02	17.00	5.11
PladumEVm011934	723.70	745.24	557.58	135.27	271.19	284.29	286.10	457.11	2.27	0.39	199.81	424.05	448.00	427.41	266.83
PladumEVm011935	252.96	310.01	183.04	52.12	98.96	98.65	157.35	155.74	0.00	0.00	89.43	164.63	207.57	194.16	126.94
PladumEVm011936	62.59	36.24	20.96	67.20	71.91	8.70	11.87	5.69	6.14	12.83	52.67	55.88	11.39	28.36	30.80
PladumEVm011937	145.78	115.77	135.42	186.23	142.18	70.88	37.74	47.25	64.13	53.99	63.79	97.91	156.98	208.18	284.04
PladumEVm011938	1211.34	870.37	1097.93	870.60	810.31	256.62	359.68	293.99	623.15	611.60	550.11	616.39	1544.05	1506.37	2324.92
PladumEVm011939	59.82	39.22	63.45	69.16	69.05	42.17	48.80	33.86	90.78	46.98	29.94	39.97	100.37	99.15	171.17
PladumEVm011940	0.00	1.37	0.00	0.73	0.00	0.00	0.30	0.97	5.28	0.00	0.83	1.76	0.75	1.73	2.34
PladumEVm011941	479.10	354.50	335.37	439.93	387.41	218.65	178.18	177.62	379.35	375.22	356.34	454.56	543.36	552.45	621.47
PladumEVm011942	194.55	118.11	129.76	228.25	159.90	83.92	92.21	66.63	177.86	183.54	150.25	202.41	294.22	270.14	344.67
PladumEVm011943	99.74	59.34	52.96	52.73	48.56	18.19	15.09	13.23	51.60	72.56	74.13	86.28	163.75	165.57	171.02
PladumEVm011944	10.05	8.26	7.13	15.89	15.18	6.61	2.30	4.54	10.81	26.32	19.60	4.88	19.59	26.57	22.18
PladumEVm011945	45.60	23.60	30.64	30.78	28.39	10.53	14.16	2.25	9.03	6.57	4.46	4.64	33.31	38.44	59.83
PladumEVm011946	3.12	0.00	2.12	0.00	0.00	8.79	0.00	0.00	4.82	0.00	25.87	3.29	2.42	1.56	0.00
PladumEVm011947	48.55	40.78	37.55	197.81	144.55	74.05	43.95	105.68	193.08	130.03	115.29	99.14	185.40	89.56	167.60
PladumEVm011948	3.66	0.00	0.00	0.00	0.00	0.00	0.00	1.62	0.00	0.00	0.00	0.00	0.00	0.00	0.00
PladumEVm011949	220.24	213.70	118.68	296.53	269.59	153.68	116.97	154.55	192.40	255.00	196.48	213.08	172.71	184.18	249.43
PladumEVm011950	320.67	91.84	326.63	60.61	135.81	202.05	167.55	299.55	3.00	0.34	129.55	326.54	91.22	16.14	202.19
PladumEVm011951	95.81	94.71	58.28	66.69	70.85	57.09	17.67	26.76	76.76	82.22	53.67	45.54	99.83	60.58	93.81
PladumEVm011952	1652.06	1738.18	1250.09	1148.82	1093.48	821.50	714.23	547.54	1517.74	1902.39	1326.40	1419.10	1941.54	1428.12	1593.11
PladumEVm011953	1680.23	1566.00	1272.97	954.88	728.23	243.22	332.91	323.14	630.48	670.82	591.95	944.00	1284.51	1472.19	2004.33
PladumEVm011954	0.00	0.00	0.00	0.00	0.53	4.63	0.00	0.94	0.00	0.00	0.00	0.00	0.00	0.00	0.00
PladumEVm011955	1888.13	1472.00	1788.41	80.74	131.48	183.33	283.97	241.41	2.85	0.00	227.87	97.06	644.03	663.23	857.88
PladumEVm011956	310.86	229.06	218.25	222.28	165.62	145.12	94.83	110.96	314.56	320.36	229.23	229.98	370.83	343.00	403.25
PladumEVm011957	379.49	382.38	305.17	175.32	155.86	143.98	138.35	120.15	551.74	303.93	239.20	225.85	424.14	424.70	512.83
PladumEVm011958	434.49	446.19	477.77	350.20	341.14	257.31	85.99	81.19	413.05	589.00	277.68	417.44	355.64	278.54	399.07
PladumEVm011959	902.59	589.80	570.10	1164.20	922.93	323.85	218.41	255.35	717.55	750.08	685.55	756.26	991.61	920.54	1041.37
PladumEVm011960	7079.56	9319.70	5281.04	1185.96	2385.56	2619.99	2185.19	3809.57	20.96	0.19	2211.58	4044.83	5242.81	5378.49	3023.83
PladumEVm011961	779.46	652.56	564.06	778.47	563.00	323.22	305.19	233.43	1184.64	1273.41	1066.60	1240.81	1431.25	1353.94	1560.18
PladumEVm011962	0.00	0.00	0.00	0.00	0.00	0.00	0.00	0.00	0.00	0.00	0.00	0.00	0.00	0.00	0.00
PladumEVm011963	78.89	92.15	91.43	242.86	130.42	48.06	27.49	37.44	93.14	159.23	45.77	152.73	134.16	93.59	177.90
PladumEVm011964	14.31	25.55	10.03	46.39	27.73	8.52	0.00	13.55	38.50	50.96	14.87	9.75	27.06	37.48	37.50
PladumEVm011965	83.81	86.81	102.76	108.62	103.14	36.21	46.19	41.31	98.74	57.19	44.96	46.34	168.58	179.41	304.55
PladumEVm011966	164.71	147.15	167.74	90.71	117.63	95.86	82.74	81.18	218.25	283.17	141.73	237.14	292.56	184.96	149.28
PladumEVm011967	16.22	9.29	0.00	0.00	0.00	5.00	5.94	5.81	43.45	18.61	18.29	18.45	8.76	3.95	0.00
PladumEVm011968	70.80	55.07	54.72	53.58	60.14	22.08	8.37	15.15	60.40	55.89	61.43	48.41	78.26	72.50	92.95
PladumEVm011969	444.94	509.17	299.60	84.82	171.63	148.68	161.52	210.89	0.43	0.00	128.00	257.62	325.07	307.97	172.08
PladumEVm011970	172.10	430.54	177.66	0.00	5.35	77.00	95.57	132.86	0.00	0.00	5.48	78.76	264.31	290.77	125.52
PladumEVm011971	0.00	0.00	0.00	0.00	0.00	0.00	0.00	0.00	0.00	0.00	0.00	0.00	0.00	0.00	0.00
PladumEVm011972	140.42	143.87	114.78	13.77	46.73	45.37	48.94	60.27	0.00	0.00	32.23	75.14	124.25	107.70	63.37
PladumEVm011973	1626.32	720.80	908.23	1425.41	1281.66	471.93	298.50	323.91	888.70	948.33	750.96	1105.42	1496.93	1411.43	1941.33
PladumEVm011974	1630.89	1004.69	963.87	1485.49	1295.35	900.79	709.14	583.55	2449.80	1630.17	1174.11	1134.37	3121.54	2527.65	3422.63
PladumEVm011975	104.93	116.49	83.78	150.13	100.98	96.48	133.30	96.24	182.76	228.99	129.23	131.77	75.86	145.23	124.23
PladumEVm011976	53.68	60.31	56.51	6.94	20.90	10.01	19.68	27.66	0.00	0.00	24.28	33.28	37.53	37.02	20.57
PladumEVm011977	119.84	173.28	103.99	129.36	153.80	281.66	191.20	291.36	132.21	165.58	143.44	103.60	66.44	85.27	99.25
PladumEVm011978	176.99	196.50	158.07	269.27	198.29	404.64	187.23	236.06	227.49	269.43	315.64	401.71	179.33	215.68	234.78
PladumEVm011979	69.41	71.82	61.20	96.15	87.84	40.34	28.39	39.29	110.45	114.93	63.47	81.46	111.00	78.26	112.96
PladumEVm011980	61.88	62.38	64.84	75.42	63.86	20.63	20.83	23.34	101.80	66.48	61.17	82.12	98.27	92.06	104.13
PladumEVm011981	676.28	695.14	555.73	100.51	387.51	312.11	288.50	463.86	1.85	0.00	128.70	393.68	427.28	377.42	279.24
PladumEVm011982	0.00	0.00	0.00	0.06	0.00	0.00	0.00	0.00	0.00	0.00	0.00	0.12	0.00	0.00	0.00
PladumEVm011983	44.49	64.57	37.97	6.53	23.78	13.78	17.24	25.28	0.00	0.00	4.84	28.47	35.06	43.03	39.25
PladumEVm011984	93.91	24.89	19.08	288.87	234.83	192.22	16.14	42.58	189.15	175.58	498.59	79.48	66.19	71.74	63.11
PladumEVm011985	775.96	778.00	603.49	174.01	326.52	593.57	501.69	1121.61	2.57	0.00	478.92	659.67	571.71	500.15	343.16
PladumEVm011986	521.55	929.97	781.93	31.23	62.24	267.69	331.38	331.66	524.76	591.50	473.44	645.89	342.91	441.25	544.16
PladumEVm011987	14902.07	18288.44	10711.15	1990.37	3554.16	8033.52	5564.33	8529.93	9.73	3.59	5811.24	6203.85	9457.89	8907.90	4082.42
PladumEVm011988	103.97	88.97	80.58	88.86	94.95	60.55	29.93	51.24	76.97	76.18	81.19	86.70	109.95	137.64	153.35
PladumEVm011989	229.59	245.01	183.39	119.75	66.29	136.99	125.93	12.60	41.39	123.48	32.56	97.59	188.80	129.80	142.79
PladumEVm011990	22.89	16.18	11.04	17.56	11.19	2.79	3.23	0.56	13.40	21.13	12.38	5.76	57.04	42.05	57.73
PladumEVm011991	2.08	2.56	0.00	4.96	1.58	5.56	0.00	0.00	1.44	2.50	0.53	4.29	2.72	3.28	5.28
PladumEVm011992	86.13	57.40	77.77	84.87	68.64	43.86	89.35	55.43	100.31	84.48	92.62	96.16	123.78	126.57	133.28
PladumEVm011993	30.44	21.97	29.48	31.20	28.24	8.45	8.59	6.95	16.74	35.32	33.28	29.68	57.47	47.47	68.64
PladumEVm011994	10.25	25.43	19.05	41.51	29.20	26.11	20.58	16.31	97.54	78.94	20.82	35.38	32.24	47.27	30.03
PladumEVm011995	18.48	18.61	17.38	67.45	81.87	39.21	38.39	27.90	126.94	165.98	46.59	64.07	21.14	51.39	41.85
PladumEVm011996	86.03	52.30	50.91	113.34	95.35	32.59	41.37	60.16	58.07	58.68	53.46	108.43	104.16	91.89	91.13
PladumEVm011997	0.63	0.59	0.00	0.00	1.02	0.00	0.00	0.90	0.00	0.00	0.00	0.00	0.00	0.00	0.00
PladumEVm011998	11.09	8.24	10.15	17.97	14.92	4.57	2.02	10.98	52.99	21.91	18.77	22.82	32.56	34.02	34.76
PladumEVm011999	18.52	7.65	11.25	46.42	34.88	7.38	12.71	0.00	34.58	23.49	17.19	36.36	25.65	12.90	31.83
PladumEVm012000	0.00	0.00	0.00	0.00	0.00	0.00	0.00	0.00	0.00	0.00	0.00	0.00	0.00	0.00	0.00
PladumEVm012001	583.59	458.13	308.72	586.08	504.10	286.85	180.39	170.08	844.38	726.00	657.82	647.29	858.86	734.12	771.62
PladumEVm012002	15.76	11.37	10.30	18.92	19.84	8.81	0.00	19.23	14.86	4.14	11.13	9.29	25.14	18.46	25.19
PladumEVm012003	57.13	73.15	52.52	11.95	34.83	136.87	47.55	106.07	96.80	166.69	96.72	128.81	73.47	100.56	78.05
PladumEVm012004	6.12	0.00	3.52	11.42	7.05	4.48	0.00	0.00	26.72	21.61	111.56	4.32	0.00	5.09	6.17
PladumEVm012005	0.00	0.00	0.00	0.00	0.00	0.00	0.00	0.37	0.00	0.00	0.00	0.00	0.00	0.00	0.00
PladumEVm012006	86.03	114.64	99.79	150.26	155.48	76.49	82.77	60.05	92.40	111.78	75.19	138.29	105.26	104.27	118.83
PladumEVm012007	395.70	199.82	266.01	139.93	159.12	80.70	43.77	119.00	321.53	226.90	175.18	188.90	424.67	274.14	503.74
PladumEVm012008	25.73	13.86	15.60	10.04	6.34	13.54	6.46	5.14	13.45	6.91	11.74	5.23	19.73	21.91	30.44
PladumEVm012009	2951.26	3197.36	2156.28	517.14	1261.63	944.35	1013.30	1487.81	8.10	0.00	605.52	1572.53	2128.29	1894.34	1131.32
PladumEVm012010	11.09	8.35	9.42	13.71	15.75	1.17	10.42	6.93	9.93	15.51	12.88	14.30	31.26	22.33	38.34
PladumEVm012011	338.34	195.25	245.84	501.39	532.85	306.16	267.84	176.92	173.33	111.72	101.05	146.62	382.07	388.68	846.25
PladumEVm012012	1366.81	1965.58	1257.40	212.20	517.75	672.13	611.41	733.68	1.76	0.00	326.72	745.64	1172.81	1156.49	617.04
PladumEVm012013	8.43	3.04	5.78	14.80	21.02	80.80	78.84	50.62	51.93	27.60	26.32	10.56	7.79	6.76	5.66
PladumEVm012014	0.00	0.00	0.00	0.13	0.00	0.00	0.00	0.00	0.00	0.00	0.00	0.00	0.00	0.00	0.00
PladumEVm012015	1701.43	1158.82	1132.88	1194.14	1292.17	582.83	594.69	570.15	808.15	951.59	517.11	659.42	2219.28	1908.10	2790.39
PladumEVm012016	17.17	30.23	49.11	37.41	31.01	65.46	24.51	36.72	54.57	14.82	38.68	57.42	49.48	25.70	75.08
PladumEVm012017	162.18	272.44	134.31	21.08	68.49	78.20	74.69	124.29	0.00	0.00	59.68	113.20	144.34	158.73	73.61
PladumEVm012018	97.90	81.63	93.92	20.14	12.82	58.56	61.61	31.57	28.16	27.03	52.25	34.94	90.13	50.81	96.31
PladumEVm012019	0.00	0.00	0.00	0.00	3.69	0.00	0.00	0.00	0.68	0.58	0.00	0.00	1.58	1.53	0.00
PladumEVm012020	586.74	855.42	539.17	92.35	205.26	328.34	215.28	401.32	0.77	0.00	190.81	400.42	505.87	447.92	311.28
PladumEVm012021	0.00	0.00	0.00	0.00	0.00	0.00	0.00	0.00	0.00	0.00	0.00	0.00	0.00	0.00	0.00
PladumEVm012022	28.64	95.93	88.47	34.54	67.00	14.28	86.48	113.59	22.01	20.71	38.12	30.39	25.53	83.99	144.50
PladumEVm012023	312.12	245.65	226.88	205.95	105.25	207.63	215.75	97.34	56.38	14.72	113.79	143.28	369.65	236.49	344.36
PladumEVm012024	187.07	79.03	141.37	60.38	62.27	3.53	0.00	6.37	5.92	7.49	15.48	68.90	192.29	204.32	604.81
PladumEVm012025	27.85	29.57	15.86	39.83	26.45	3.33	19.03	3.51	33.51	26.35	17.00	23.69	28.59	29.12	27.28
PladumEVm012026	328.41	391.77	252.49	59.65	114.83	166.64	117.30	185.39	0.00	0.00	68.28	183.64	277.21	236.62	116.03
PladumEVm012027	183.94	114.74	104.16	348.52	270.31	83.35	33.37	66.53	84.32	101.10	172.32	144.62	220.12	267.50	202.60
PladumEVm012028	237.90	211.34	188.18	357.49	346.15	232.34	320.46	156.45	280.92	284.39	192.28	257.48	309.35	331.15	289.41
PladumEVm012029	506.01	405.73	332.90	937.62	745.39	289.71	403.63	240.78	643.67	884.54	731.94	534.43	365.77	565.35	497.01
PladumEVm012030	27.81	51.41	18.47	34.39	47.70	32.79	38.19	32.45	76.03	100.43	34.01	50.59	35.50	33.28	24.59
PladumEVm012031	147.98	56.22	72.99	75.89	77.35	38.29	33.12	25.31	111.25	78.09	64.09	70.04	277.78	194.09	261.65
PladumEVm012032	18.59	17.54	20.60	40.95	37.83	17.90	14.06	26.45	26.42	32.27	15.69	21.91	36.18	30.03	49.00
PladumEVm012033	56.69	45.37	49.02	91.49	57.90	67.43	26.03	6.27	114.49	127.35	80.62	47.64	87.97	58.41	84.21
PladumEVm012034	140.78	115.14	91.65	159.93	90.72	45.10	12.83	39.01	142.19	189.06	165.49	145.76	134.95	251.33	202.86
PladumEVm012035	84.45	70.12	49.91	87.80	51.12	65.83	33.22	49.61	24.34	31.72	37.62	139.79	80.63	23.25	48.88
PladumEVm012036	127.44	93.78	75.44	359.21	296.70	85.84	107.54	63.05	167.36	197.86	231.33	192.65	167.50	139.05	167.26
PladumEVm012037	98.65	66.16	71.60	96.04	73.94	57.16	61.49	45.88	149.55	122.65	92.38	114.56	174.03	135.35	182.52
PladumEVm012038	10.07	5.20	12.57	16.16	9.23	2.34	8.20	0.00	8.93	16.15	13.69	8.25	12.90	10.81	27.45
PladumEVm012039	0.00	0.00	0.00	0.00	0.00	0.00	0.00	0.00	0.00	0.00	0.00	0.00	0.00	0.00	0.00
PladumEVm012040	114.24	86.31	93.95	136.10	113.53	67.29	43.19	66.43	192.78	153.15	163.97	162.35	169.56	172.63	141.58
PladumEVm012041	113.73	59.00	67.86	140.48	141.48	94.70	53.72	59.73	251.40	141.00	96.64	91.44	288.90	202.15	336.47
PladumEVm012042	0.00	0.00	0.00	16.40	14.86	5.30	0.00	15.00	14.60	39.66	12.55	5.14	1.87	9.95	10.93
PladumEVm012043	1504.40	803.58	1165.70	1699.93	1340.41	523.68	375.76	351.79	1124.76	1123.42	1048.96	944.22	1461.73	1633.22	2651.94
PladumEVm012044	117.51	264.80	155.58	29.61	56.77	61.88	67.10	63.71	26.99	92.39	102.28	60.73	99.23	171.46	100.10
PladumEVm012045	135.01	105.08	100.23	104.58	116.02	80.40	69.35	62.61	180.22	129.73	116.17	71.59	94.85	70.63	123.73
PladumEVm012046	0.00	0.00	0.00	0.69	1.05	1.22	0.00	0.93	8.67	7.91	13.71	5.13	2.24	2.17	2.26
PladumEVm012047	0.00	0.00	0.00	0.00	0.00	0.00	0.00	0.00	0.00	0.00	0.00	0.00	0.00	0.00	0.00
PladumEVm012048	1334.12	1097.88	2132.75	1400.70	1019.56	335.37	155.65	304.25	411.76	602.75	659.86	928.58	1603.63	1717.77	4271.93
PladumEVm012049	172.98	187.63	127.99	33.50	55.30	119.58	119.15	159.69	0.00	0.00	44.60	89.60	80.16	66.42	66.24
PladumEVm012050	341.96	208.10	261.48	569.51	406.22	297.22	311.10	254.42	635.85	362.68	242.93	238.55	587.12	487.12	844.62
PladumEVm012051	109.82	107.17	89.29	314.08	295.48	196.86	188.44	199.00	312.76	252.20	110.16	171.50	320.78	277.25	345.13
PladumEVm012052	0.00	0.00	0.00	0.00	0.00	0.00	0.00	0.00	0.00	0.00	0.00	0.00	0.00	0.00	0.00
PladumEVm012053	0.00	0.00	0.00	0.00	0.00	0.00	0.00	0.00	0.00	0.00	0.00	0.00	0.00	0.00	0.00
PladumEVm012054	0.00	0.00	0.00	0.00	0.00	0.00	0.00	0.00	0.00	0.00	0.00	0.00	0.00	0.00	0.00
PladumEVm012055	22.52	38.43	56.56	83.56	61.79	14.48	89.56	56.26	46.36	42.03	31.74	23.86	19.54	59.21	74.14
PladumEVm012056	3.82	5.31	8.02	3.94	0.00	0.00	0.00	0.00	0.00	0.00	3.87	3.43	4.17	1.74	0.00
PladumEVm012057	155.13	157.80	147.53	98.23	111.19	63.05	7.19	14.03	47.64	96.01	20.48	27.16	66.32	53.94	114.79
PladumEVm012058	277.71	194.75	215.72	187.85	135.77	135.46	129.06	85.05	254.83	255.50	176.44	203.16	238.64	231.18	299.39
PladumEVm012059	14.18	11.98	22.61	59.64	45.36	36.96	19.63	24.67	111.14	59.96	51.93	29.88	70.32	58.30	82.78
PladumEVm012060	2.85	0.00	0.64	0.00	0.00	10.03	0.00	5.61	3.77	6.56	15.80	1.98	0.81	0.78	0.74
PladumEVm012061	636.10	705.28	489.03	145.52	324.36	337.76	259.70	388.65	4.30	0.00	223.95	411.52	495.30	481.11	252.83
PladumEVm012062	322.59	340.48	289.86	461.31	393.62	251.34	260.04	254.18	341.14	438.32	358.56	369.09	323.43	393.16	434.91
PladumEVm012063	21.56	34.65	24.82	8.11	19.61	33.64	9.85	25.16	0.58	0.00	16.73	47.79	26.07	13.77	10.81
PladumEVm012064	407.77	189.76	286.46	553.23	445.83	236.33	128.32	195.19	521.48	408.30	331.15	342.73	642.04	502.59	751.21
PladumEVm012065	21.89	24.31	16.33	15.38	14.84	11.56	17.64	11.67	22.53	18.26	36.81	16.18	27.59	36.32	33.40
PladumEVm012066	889.37	641.93	731.31	1246.24	1040.76	265.59	264.93	125.73	214.28	292.63	287.30	328.85	1152.00	968.08	1659.72
PladumEVm012067	192.39	128.77	150.14	338.28	147.24	182.31	187.24	136.84	178.35	153.15	115.10	118.38	281.17	208.63	336.30
PladumEVm012068	187.70	137.69	155.29	283.97	241.42	79.29	103.51	97.94	212.75	162.35	117.59	126.26	302.31	232.61	426.30
PladumEVm012069	13.17	27.28	22.40	43.97	15.12	8.46	2.77	15.30	20.53	22.60	29.28	24.24	29.20	39.45	55.55
PladumEVm012070	12.69	8.83	9.37	34.04	18.41	0.63	0.00	7.16	9.98	8.68	0.78	6.08	23.97	31.02	28.48
PladumEVm012071	878.56	462.91	560.73	666.26	571.50	398.24	284.72	221.37	798.10	479.95	453.63	455.39	1511.12	1158.14	1767.01
PladumEVm012072	359.74	190.60	223.03	229.98	229.97	95.26	105.83	74.48	356.92	281.76	247.87	219.69	559.98	465.40	666.89
PladumEVm012073	81.13	76.28	61.42	147.96	259.73	10.32	0.00	36.63	158.64	250.07	92.14	206.45	32.09	91.48	95.55
PladumEVm012074	138.78	110.47	92.37	47.60	38.23	68.69	59.48	50.15	188.07	207.80	175.89	161.38	148.69	136.24	156.84
PladumEVm012075	35.57	23.01	41.75	66.94	49.34	13.89	6.48	14.99	68.46	55.86	46.93	14.43	26.38	20.69	28.84
PladumEVm012076	82.52	106.92	60.25	12.67	34.77	20.92	41.52	74.12	0.00	0.00	30.76	71.59	44.79	56.28	35.89
PladumEVm012077	57.81	32.96	34.72	71.43	41.71	10.48	8.41	12.31	20.23	41.56	31.25	59.24	101.46	78.45	126.27
PladumEVm012078	235.59	109.66	124.59	77.41	73.44	114.54	55.35	76.14	343.32	395.61	349.67	312.93	271.15	306.19	236.07
PladumEVm012079	1132.92	1237.03	886.83	210.00	459.04	449.66	393.97	614.39	1.39	0.00	294.40	722.89	878.86	784.77	477.54
PladumEVm012080	527.65	733.78	449.35	109.13	201.88	245.48	218.24	339.25	0.68	0.34	144.17	324.40	427.65	422.28	255.81
PladumEVm012081	732.69	473.04	465.80	716.51	562.89	204.88	273.47	182.36	876.80	614.56	560.91	473.06	848.36	745.50	947.37
PladumEVm012082	1800.18	2021.34	1279.01	273.11	672.99	703.08	715.92	1163.64	5.12	0.00	601.18	1181.78	1172.02	1255.39	677.23
PladumEVm012083	1271.24	1725.69	960.69	264.89	445.23	390.26	559.09	706.01	2.45	0.00	333.28	664.25	921.45	1085.20	546.96
PladumEVm012084	81.71	45.39	57.47	38.30	37.97	32.63	23.41	23.54	112.92	68.04	59.03	69.00	162.88	102.89	118.76
PladumEVm012085	383.59	489.44	289.55	89.21	149.19	195.84	134.00	222.88	1.44	0.00	116.24	188.10	388.80	447.05	154.87
PladumEVm012086	2.13	0.00	3.10	8.50	3.58	2.56	0.00	0.00	1.89	0.00	0.81	0.00	9.26	10.81	34.41
PladumEVm012087	13.44	6.82	6.38	12.08	9.51	6.71	0.00	8.60	18.31	10.06	5.33	28.81	16.74	5.11	7.79
PladumEVm012088	6.35	0.00	0.00	4.03	1.40	0.00	0.00	0.00	2.86	2.91	3.61	1.54	0.00	0.89	0.00
PladumEVm012089	99.38	102.71	78.81	130.41	169.99	222.07	184.68	163.85	244.63	220.74	154.51	232.45	160.97	213.00	198.34
PladumEVm012090	6.65	14.01	8.98	0.54	6.31	0.00	0.51	6.27	5.41	5.82	2.70	8.20	19.74	13.88	14.46
PladumEVm012091	8.05	10.65	13.26	11.69	11.63	6.70	0.00	6.28	7.11	7.78	8.65	12.34	21.17	7.30	10.68
PladumEVm012092	5.25	5.48	0.00	0.00	0.00	0.00	0.00	0.00	0.00	2.37	4.02	0.00	4.83	3.27	8.12
PladumEVm012093	99.14	122.24	77.20	13.49	37.71	47.62	21.87	91.37	0.00	0.00	13.67	49.54	50.85	62.29	29.86
PladumEVm012094	23.34	41.79	20.49	2.33	9.95	6.68	25.76	15.12	0.00	0.00	5.31	15.37	18.84	20.38	25.85
PladumEVm012095	4.37	1.30	4.41	20.41	5.90	1.01	5.45	6.13	11.78	8.34	7.58	8.44	12.77	4.99	16.94
PladumEVm012096	1.54	3.50	4.88	0.00	2.47	3.26	4.80	0.55	6.80	0.58	1.25	0.65	3.98	9.99	2.97
PladumEVm012097	124.25	52.19	69.98	90.99	66.52	47.43	30.18	31.02	205.54	139.27	80.97	72.79	193.25	143.02	251.67
PladumEVm012098	332.79	232.51	214.75	341.68	282.34	173.66	81.57	113.34	297.93	320.70	272.73	267.13	276.02	317.51	331.94
PladumEVm012099	1900.31	2216.47	1421.20	325.24	744.69	681.86	605.38	921.50	3.57	0.51	413.98	1143.66	1343.36	1280.83	815.83
PladumEVm012100	46.85	61.38	46.95	73.24	79.03	73.43	84.78	46.77	82.08	67.32	54.79	55.42	85.47	80.17	112.99
PladumEVm012101	165.50	92.27	118.31	176.28	170.79	133.10	75.91	83.23	315.53	293.78	198.44	150.06	201.16	195.95	189.54
PladumEVm012102	1.20	1.09	2.17	11.55	17.04	0.00	0.00	0.00	3.70	0.00	5.12	0.00	3.09	3.07	2.49
PladumEVm012103	55.74	54.46	36.74	43.10	28.64	15.50	6.62	25.78	30.23	44.07	42.27	45.55	64.34	66.72	53.86
PladumEVm012104	67.55	43.96	51.72	54.76	51.68	52.51	42.35	18.40	75.12	65.64	32.74	47.30	75.44	75.10	98.51
PladumEVm012105	628.61	306.98	359.23	815.23	647.27	212.80	161.78	123.48	644.28	743.90	665.96	702.68	1546.34	1299.09	1979.42
PladumEVm012106	304.37	181.83	175.16	262.81	234.88	117.66	71.75	79.04	272.57	236.00	200.16	236.13	427.43	306.91	403.05
PladumEVm012107	22.66	17.26	18.87	55.56	31.22	18.81	38.13	7.41	16.05	9.39	36.03	47.66	47.05	55.16	48.69
PladumEVm012108	380.24	207.69	296.18	354.51	340.74	122.87	166.63	93.73	199.91	152.70	142.98	169.46	575.20	491.79	1051.18
PladumEVm012109	84.45	83.24	74.41	65.02	76.05	41.49	56.68	38.79	115.80	102.03	60.47	78.10	89.49	89.67	81.81
PladumEVm012110	74.39	80.86	53.44	96.87	73.80	29.81	20.02	37.03	106.43	118.88	77.11	103.89	120.12	137.23	130.19
PladumEVm012111	52.97	52.41	21.32	22.29	11.99	21.73	14.67	2.64	66.03	50.81	25.51	41.28	20.06	25.50	18.26
PladumEVm012112	2010.31	1387.12	1257.57	1395.50	1282.72	493.91	365.86	389.58	1300.42	1103.09	907.47	1185.98	2023.65	1987.59	2268.99
PladumEVm012113	16.51	5.22	4.38	7.72	8.07	0.91	0.00	2.00	27.47	37.87	46.23	7.84	45.77	12.20	26.93
PladumEVm012114	731.91	875.78	579.86	144.07	326.78	331.64	249.30	366.95	0.61	0.00	209.61	404.19	543.05	535.91	315.52
PladumEVm012115	809.19	447.15	589.86	432.21	387.13	283.37	199.33	179.07	382.03	357.99	296.54	513.08	727.90	646.11	990.58
PladumEVm012116	91.97	53.95	57.75	69.86	73.79	31.80	7.35	22.59	71.24	68.43	68.90	53.09	81.37	77.60	103.28
PladumEVm012117	13.83	3.46	0.00	29.55	31.49	17.08	0.00	17.97	13.75	22.95	27.78	41.28	14.02	4.88	9.80
PladumEVm012118	238.62	136.13	147.56	261.82	176.81	121.20	113.76	88.63	151.51	106.12	131.34	174.54	354.04	257.99	359.13
PladumEVm012119	110.71	82.82	72.67	147.32	101.04	30.22	31.26	29.64	55.20	98.31	74.84	81.65	270.02	208.37	296.71
PladumEVm012120	85.95	109.67	73.40	9.88	41.67	33.99	39.39	68.53	0.00	0.00	31.03	43.28	74.12	71.57	32.23
PladumEVm012121	55.14	74.07	52.12	57.33	35.52	29.94	25.42	10.39	91.27	85.29	79.41	57.16	91.21	53.89	137.23
PladumEVm012122	28.63	8.80	14.14	103.30	93.53	48.73	16.98	41.98	26.25	20.89	39.71	59.37	48.57	10.38	38.98
PladumEVm012123	45.49	27.48	33.68	46.47	39.62	33.62	12.54	19.36	33.61	25.31	14.66	14.08	78.62	67.82	71.17
PladumEVm012124	1874.80	998.30	1059.01	1719.68	1670.50	566.54	439.84	459.52	1669.17	1913.49	1941.06	2281.61	2508.22	2671.23	2754.23
PladumEVm012125	1147.23	727.71	771.75	1159.07	940.08	555.51	415.47	418.94	969.59	963.74	704.44	792.71	1590.19	1387.28	1768.77
PladumEVm012126	423.75	438.60	348.60	553.25	409.92	136.02	158.82	187.38	479.33	321.86	314.17	304.11	678.31	576.12	672.94
PladumEVm012127	501.92	570.78	373.47	115.69	164.20	195.56	142.50	237.53	0.00	0.00	129.17	266.03	445.95	379.13	194.38
PladumEVm012128	150.38	128.67	101.23	152.79	110.77	17.47	48.95	39.10	138.47	133.55	60.52	52.52	177.61	137.01	181.04
PladumEVm012129	262.61	529.32	345.80	229.90	288.32	424.92	393.47	415.30	197.66	319.90	319.85	378.49	295.14	375.94	254.84
PladumEVm012130	0.00	0.00	0.00	0.00	0.00	0.00	0.00	0.00	0.00	0.00	0.00	0.00	0.00	0.00	0.00
PladumEVm012131	0.00	0.00	0.00	0.00	0.00	0.00	0.00	0.00	0.00	0.00	0.00	0.00	0.00	0.00	0.00
PladumEVm012132	298.64	266.59	208.17	43.67	94.07	59.18	55.40	142.74	0.70	0.00	72.46	146.95	225.11	202.34	104.04
PladumEVm012133	214.15	482.06	317.31	166.08	226.62	636.20	712.64	668.77	654.63	942.81	294.11	307.38	305.01	253.52	258.51
PladumEVm012134	29.20	21.05	50.83	18.58	9.37	64.62	21.88	2.71	49.40	8.87	33.63	32.34	51.53	24.55	46.96
PladumEVm012135	21.42	19.02	10.18	4.18	1.52	0.00	0.00	1.07	36.98	53.31	0.64	10.44	14.73	20.07	11.80
PladumEVm012136	0.00	0.00	0.00	0.00	0.00	0.00	0.00	0.00	0.00	0.00	0.00	0.00	0.00	0.00	0.00
PladumEVm012137	40.37	31.54	39.25	15.31	14.32	31.20	0.94	12.95	2.72	0.00	21.93	18.73	53.16	33.39	126.92
PladumEVm012138	59.20	97.19	54.30	12.69	20.85	18.32	29.50	66.08	0.00	0.00	33.90	43.83	58.20	63.40	46.66
PladumEVm012139	123.77	158.41	117.18	124.07	87.13	76.46	57.49	44.57	168.54	102.84	49.99	77.99	124.45	127.56	122.97
PladumEVm012140	44.18	25.55	28.17	46.41	34.78	19.00	13.32	10.58	42.55	46.96	29.89	35.13	59.93	38.98	28.89
PladumEVm012141	217.82	194.16	158.33	205.49	182.25	107.47	76.97	78.52	188.60	176.93	156.96	202.40	252.29	243.53	325.78
PladumEVm012142	50.55	35.53	22.62	16.89	9.25	9.80	0.00	3.11	51.60	43.35	29.21	31.88	40.73	75.32	91.44
PladumEVm012143	32333.82	39785.50	24476.60	5444.35	10564.86	13240.25	10914.68	16360.53	43.33	3.73	9819.26	17614.53	24326.47	23883.79	13226.90
PladumEVm012144	38.63	36.51	35.87	59.79	67.62	15.49	26.32	27.61	63.70	49.88	37.34	40.28	49.41	33.33	46.87
PladumEVm012145	180.71	213.73	219.88	248.09	206.24	136.91	102.23	152.78	207.63	264.02	180.93	155.89	281.95	281.01	295.10
PladumEVm012146	586.17	500.48	363.85	729.73	588.33	340.91	110.30	241.37	253.44	615.30	481.31	500.36	536.68	704.48	524.14
PladumEVm012147	144.35	127.13	108.53	102.97	108.00	20.44	19.44	19.15	46.53	42.82	43.13	40.96	70.75	90.59	130.36
PladumEVm012148	11.49	0.35	10.71	26.21	12.63	8.01	14.11	1.86	29.06	19.65	13.74	12.61	13.16	14.21	28.64
PladumEVm012149	204.19	283.16	161.58	26.42	91.72	81.58	120.49	146.51	0.00	0.00	59.69	118.22	144.14	142.04	80.19
PladumEVm012150	174.25	126.26	123.41	188.68	178.00	112.00	105.49	90.59	164.51	162.32	154.99	170.31	209.65	197.41	266.66
PladumEVm012151	10.67	2.02	1.11	16.05	19.30	2.39	2.40	4.35	12.90	7.12	27.51	21.67	16.87	9.05	6.27
PladumEVm012152	3.39	3.08	0.45	13.54	5.44	0.70	14.09	0.36	8.98	10.30	0.00	0.00	0.00	3.38	3.53
PladumEVm012153	162.19	57.20	95.87	54.89	54.00	70.45	46.74	35.06	369.72	53.49	73.30	42.69	325.78	182.66	414.48
PladumEVm012154	202.55	224.68	128.71	254.81	228.10	95.89	71.29	76.29	82.04	159.39	189.59	193.72	224.37	208.12	200.43
PladumEVm012155	41.88	10.41	17.81	27.18	26.01	10.32	10.75	6.33	47.15	9.34	19.19	26.55	61.41	46.19	82.23
PladumEVm012156	543.00	337.37	401.52	353.68	303.92	206.88	149.14	158.40	1123.12	475.35	299.81	268.20	975.64	730.25	1025.46
PladumEVm012157	848.91	527.76	550.37	239.90	256.82	308.48	333.48	260.53	1320.03	1138.68	400.77	470.13	1193.72	831.89	1087.02
PladumEVm012158	0.00	0.00	0.00	0.00	0.00	0.00	0.00	0.00	0.00	0.00	0.00	0.00	0.00	0.00	0.00
PladumEVm012159	0.00	0.00	0.00	0.00	0.00	0.00	0.00	0.00	0.00	0.00	0.00	0.00	0.00	0.00	0.00
PladumEVm012160	271.71	272.81	218.06	284.26	245.33	213.94	68.61	131.42	182.34	299.29	172.82	211.64	327.29	279.78	292.06
PladumEVm012161	738.59	517.77	499.50	521.01	506.85	556.26	352.06	284.98	1775.82	655.25	472.80	409.00	1627.12	1308.61	1601.95
PladumEVm012162	233.42	165.43	168.07	285.77	369.71	412.45	335.24	199.03	356.09	443.91	227.37	273.70	431.16	277.83	462.66
PladumEVm012163	54.20	16.64	42.98	61.58	34.14	85.66	6.50	25.61	85.40	75.17	60.00	53.84	45.00	47.05	98.39
PladumEVm012164	299.62	223.59	231.66	733.00	523.73	182.29	132.84	123.88	340.43	374.62	295.87	292.95	401.03	368.51	565.64
PladumEVm012165	0.00	0.00	0.00	0.00	0.00	0.00	0.00	0.00	0.00	0.00	0.00	0.00	0.00	0.00	0.00
PladumEVm012166	0.00	0.00	0.00	0.00	0.00	0.00	0.00	0.00	0.00	0.00	0.00	0.00	0.00	0.00	0.00
PladumEVm012167	0.00	0.00	0.00	0.00	0.00	0.00	0.00	0.00	0.00	0.00	0.00	0.00	0.00	0.00	0.00
PladumEVm012168	0.00	0.00	0.00	0.00	0.00	0.00	0.00	0.00	0.00	0.00	0.00	0.00	0.00	0.00	0.00
PladumEVm012169	11.56	1.49	5.29	0.00	44.39	0.00	0.00	0.00	0.00	0.33	9.92	3.21	0.00	0.00	0.00
PladumEVm012170	271.83	478.39	405.02	117.69	161.51	0.31	0.00	29.42	0.00	0.57	15.95	102.49	290.27	366.18	129.15
PladumEVm012171	32.18	21.53	22.79	147.87	122.67	37.26	11.95	29.81	43.20	48.23	52.24	26.71	67.00	76.49	114.44
PladumEVm012172	128.86	101.82	125.38	140.81	133.41	144.75	90.67	101.62	290.84	172.99	211.20	160.56	286.46	247.80	406.93
PladumEVm012173	0.00	3.35	2.01	0.59	5.33	2.08	0.00	1.58	1.95	0.00	2.39	0.62	0.00	0.00	0.00
PladumEVm012174	870.94	352.84	349.83	125.26	161.12	111.02	83.88	28.56	271.03	199.31	310.02	201.35	432.97	266.67	352.87
PladumEVm012175	126.08	164.15	112.04	10.63	55.39	46.21	64.50	88.55	0.00	0.00	27.46	65.37	78.35	74.07	54.56
PladumEVm012176	6436.96	6780.62	5032.35	1189.22	2937.66	2332.06	1905.52	3640.45	10.01	1.09	1698.43	3637.83	4388.28	4093.56	2746.86
PladumEVm012177	45.20	56.08	52.36	41.12	46.97	6.14	0.00	10.00	31.33	26.70	63.17	47.83	104.05	104.80	123.77
PladumEVm012178	236.73	188.89	154.84	188.38	161.40	35.05	40.98	57.31	143.33	130.37	164.85	124.00	211.69	160.98	211.64
PladumEVm012179	2635.55	2655.86	1992.78	2299.68	2624.04	4331.09	3877.82	4107.97	3816.52	5595.44	4551.40	4262.52	2161.24	2898.67	1823.28
PladumEVm012180	338.10	137.42	205.99	260.13	192.95	148.67	114.32	76.04	264.27	333.27	347.49	291.60	642.50	456.67	825.67
PladumEVm012181	0.00	0.00	0.00	0.00	0.00	0.00	0.00	0.00	0.38	0.00	0.00	0.00	0.00	0.00	0.00
PladumEVm012182	229.64	166.81	131.32	245.19	235.32	72.56	27.68	61.98	163.39	145.25	167.36	132.84	181.02	188.46	161.82
PladumEVm012183	505.16	243.22	288.43	407.13	358.51	171.67	145.71	154.87	391.28	358.99	333.00	316.19	581.61	475.13	767.15
PladumEVm012184	564.91	461.09	344.16	824.20	563.71	171.47	143.15	143.74	395.65	536.94	426.94	641.33	1085.70	987.40	908.93
PladumEVm012185	0.00	0.00	0.00	0.00	0.00	0.00	0.00	0.00	0.00	0.00	0.00	0.00	0.00	0.00	0.00
PladumEVm012186	69.00	50.87	73.63	66.08	51.16	51.55	35.45	19.97	57.83	74.38	47.54	46.39	95.76	75.05	134.39
PladumEVm012187	18.08	41.02	39.07	72.82	50.21	68.95	67.49	62.07	116.78	136.45	66.34	40.01	86.33	113.21	100.13
PladumEVm012188	36.41	0.00	3.18	14.70	27.06	0.00	0.00	0.00	47.49	18.53	12.32	10.51	25.92	5.95	25.51
PladumEVm012189	0.00	0.00	0.00	0.00	0.00	0.00	0.00	0.00	0.00	0.00	0.00	0.00	0.00	0.00	0.00
PladumEVm012190	15.06	2.48	5.94	8.22	10.63	8.51	0.39	2.50	5.12	14.79	8.22	8.45	8.59	12.58	13.81
PladumEVm012191	0.00	0.00	0.00	0.00	0.00	0.00	0.00	0.00	0.00	0.00	0.00	0.00	0.00	0.00	0.00
PladumEVm012192	47.85	25.85	22.36	41.51	48.43	18.80	24.62	12.99	82.66	24.24	20.46	25.74	49.06	42.29	63.05
PladumEVm012193	36.30	19.08	37.05	59.00	42.04	12.22	40.58	0.00	36.70	63.46	72.64	75.54	41.85	55.51	59.58
PladumEVm012194	4342.50	1662.54	2021.06	1651.47	812.59	294.35	192.99	284.46	2635.58	1722.93	1150.53	2045.57	6585.83	2983.31	4896.76
PladumEVm012195	135.83	88.81	72.80	54.43	75.80	53.69	81.50	76.54	72.33	52.36	63.56	70.85	181.67	146.98	281.35
PladumEVm012196	28.65	23.31	8.75	29.34	26.58	20.74	12.18	2.85	64.12	65.82	94.15	25.00	24.78	28.07	39.17
PladumEVm012197	116.35	206.82	125.08	197.44	207.57	59.54	72.30	62.49	73.29	137.12	90.43	60.14	216.46	278.70	225.75
PladumEVm012198	0.00	0.00	0.00	0.00	0.00	0.00	0.00	0.00	0.00	0.00	0.00	0.00	0.00	0.00	0.00
PladumEVm012199	799.55	582.57	528.27	706.87	634.74	349.33	294.81	274.27	622.24	627.76	496.81	608.66	967.16	779.91	947.79
PladumEVm012200	0.00	0.00	0.00	0.00	0.00	0.00	0.00	0.00	0.00	0.00	0.00	0.00	0.00	0.00	0.00
PladumEVm012201	112.41	96.37	95.97	43.37	37.76	65.21	56.57	53.03	99.70	65.93	61.14	54.76	83.67	121.67	154.12
PladumEVm012202	131.81	126.46	99.69	134.68	129.57	43.59	22.32	37.60	91.56	103.20	90.83	99.24	124.83	108.14	123.88
PladumEVm012203	281.31	361.05	315.24	258.47	237.79	164.30	210.80	188.59	377.44	507.93	658.13	395.47	329.92	255.56	534.66
PladumEVm012204	662.23	826.57	555.13	141.47	311.95	446.49	431.02	616.25	4.45	0.00	272.09	474.04	548.93	499.07	329.44
PladumEVm012205	952.84	1292.67	886.45	716.84	428.39	728.99	605.45	479.65	2076.71	3198.00	1275.67	2452.38	1017.00	941.22	1492.31
PladumEVm012206	953.83	1201.62	765.94	181.66	476.45	450.32	284.06	635.60	5.79	0.33	279.62	565.26	767.25	711.70	448.14
PladumEVm012207	14.51	9.88	12.75	17.61	16.72	18.20	15.98	2.81	11.58	10.65	12.53	18.24	28.54	22.60	35.44
PladumEVm012208	527.31	519.88	489.01	842.23	624.22	447.30	435.59	442.59	438.99	583.14	599.98	444.21	372.94	451.78	503.40
PladumEVm012209	11.26	0.00	0.00	10.17	40.05	0.00	0.00	0.00	37.84	40.33	0.00	0.00	3.79	0.00	0.00
PladumEVm012210	457.59	299.56	343.30	299.00	270.54	154.37	116.56	106.42	275.32	128.81	93.66	90.30	309.52	271.89	418.67
PladumEVm012211	599.57	348.26	333.66	290.86	249.00	108.57	86.24	98.00	86.59	139.74	102.37	406.37	631.56	520.67	547.78
PladumEVm012212	70.65	63.12	45.86	54.49	44.92	17.09	12.43	20.25	35.54	45.59	61.73	64.07	31.68	31.83	41.88
PladumEVm012213	122.47	105.69	107.74	123.58	100.48	46.23	52.90	81.14	173.63	82.50	63.38	68.77	117.03	77.58	128.54
PladumEVm012214	3.79	2.87	10.87	6.56	9.12	1.34	6.56	4.97	3.35	1.44	2.04	1.06	3.92	4.41	13.82
PladumEVm012215	5.31	0.00	0.00	1.06	5.49	5.39	0.00	5.69	2.81	11.18	0.00	17.34	2.84	1.88	0.76
PladumEVm012216	0.00	0.00	0.00	0.00	0.00	0.00	0.00	0.00	0.00	0.00	0.00	0.00	0.00	0.00	0.00
PladumEVm012217	606.69	901.29	489.79	80.29	153.90	291.52	215.58	375.52	0.00	0.00	132.95	343.11	518.01	577.21	284.26
PladumEVm012218	0.00	3.49	0.00	2.60	0.00	0.00	0.00	1.70	0.64	2.71	1.79	1.50	4.41	0.75	0.00
PladumEVm012219	75.01	80.86	80.25	31.11	48.13	91.40	87.67	90.66	27.03	37.41	45.50	40.09	38.24	31.30	50.51
PladumEVm012220	164.40	131.15	106.96	134.06	161.85	86.01	81.25	72.89	114.09	64.14	67.45	120.26	128.80	120.83	210.25
PladumEVm012221	1539.82	1611.41	1193.40	1421.16	1329.40	843.83	834.97	995.43	1393.94	1512.77	794.32	1870.52	2141.51	1719.51	1925.54
PladumEVm012222	0.00	1.06	0.00	0.93	0.00	0.00	0.00	0.00	1.02	0.88	0.00	0.00	2.40	0.00	0.00
PladumEVm012223	2426.37	2223.07	2093.68	1543.65	1589.56	554.77	485.10	371.50	3384.54	2106.00	976.38	1473.43	2461.22	1974.09	2591.09
PladumEVm012224	45.37	33.29	38.42	36.88	31.67	7.40	4.44	12.81	50.13	34.34	27.81	24.11	72.66	71.12	72.35
PladumEVm012225	319.32	623.81	258.97	0.00	0.00	59.02	0.00	4.63	1.06	0.00	0.00	0.00	464.92	584.11	529.12
PladumEVm012226	185.71	185.92	127.00	164.96	159.30	113.25	109.80	71.45	165.68	217.08	165.38	195.82	237.56	221.74	245.53
PladumEVm012227	58.94	40.98	40.40	37.30	49.27	35.28	43.71	22.40	91.79	79.66	61.75	58.98	121.59	98.54	123.72
PladumEVm012228	55411.50	34182.90	38488.02	27479.57	25782.53	23756.51	19837.27	17083.73	92066.24	35135.08	24336.44	19904.39	58704.70	43832.82	62010.06
PladumEVm012229	1184.05	484.64	533.39	1486.01	1154.90	438.02	340.04	254.64	1699.15	1269.33	1146.66	1026.61	1795.69	1102.47	1482.49
PladumEVm012230	0.00	0.00	0.00	0.00	0.00	0.00	0.00	0.00	0.00	0.06	0.00	0.00	0.00	0.00	0.00
PladumEVm012231	163.82	195.95	95.58	17.93	60.02	40.59	77.70	79.16	0.58	0.00	41.18	87.04	96.62	111.96	56.14
PladumEVm012232	0.00	0.00	0.00	0.00	0.00	0.00	0.00	0.00	0.00	0.00	0.00	0.00	0.00	0.00	0.00
PladumEVm012233	0.00	17.00	10.11	0.00	25.55	0.00	0.00	29.03	0.00	0.00	11.81	9.41	0.00	7.42	0.00
PladumEVm012234	0.00	0.54	0.00	0.00	0.00	0.00	0.00	0.00	0.00	0.00	0.00	0.00	0.00	0.00	0.00
PladumEVm012235	642.90	385.33	449.96	565.72	510.06	202.32	176.37	184.83	852.04	397.49	438.71	406.32	1135.31	813.11	1195.86
PladumEVm012236	4.90	3.74	2.74	6.09	7.74	5.77	0.00	3.20	1.95	2.94	3.01	1.69	10.22	9.11	9.72
PladumEVm012237	0.00	0.00	0.00	0.00	0.00	0.00	0.00	0.00	0.00	0.00	0.00	0.00	0.00	0.00	0.00
PladumEVm012238	0.00	0.00	0.00	0.00	0.00	0.00	0.00	0.00	0.00	0.00	0.00	0.00	0.00	0.00	0.00
PladumEVm012239	39.50	29.14	40.03	5.46	5.51	0.00	0.00	6.22	0.00	0.00	5.85	27.75	9.71	18.54	7.18
PladumEVm012240	59.55	123.26	33.82	7.09	17.47	34.68	17.32	54.50	0.00	0.00	23.51	25.73	60.72	66.80	54.62
PladumEVm012241	0.00	0.00	0.00	0.00	0.00	0.00	0.00	0.00	0.00	0.00	0.00	0.00	0.00	0.00	0.00
PladumEVm012242	32.75	19.45	29.89	23.24	25.73	27.98	14.93	9.50	70.05	33.09	15.96	14.96	69.11	58.78	100.71
PladumEVm012243	188.66	102.49	114.09	26.57	14.85	78.92	77.07	34.92	317.64	112.78	75.44	64.01	168.45	133.94	232.63
PladumEVm012244	38.37	0.00	11.56	0.00	0.00	18.31	0.00	3.16	27.41	28.15	202.80	31.11	13.09	0.75	0.00
PladumEVm012245	7.27	4.63	1.98	2.90	8.17	2.56	0.00	8.32	3.85	3.31	2.35	6.74	6.76	9.43	3.03
PladumEVm012246	266.29	286.28	219.97	251.37	263.12	446.12	326.41	439.74	243.39	328.42	239.94	276.04	225.34	208.81	192.98
PladumEVm012247	0.73	3.45	3.72	6.42	2.03	0.42	0.00	6.32	0.00	0.00	10.10	3.59	16.72	23.67	27.54
PladumEVm012248	18.27	0.00	1.05	0.00	1.21	0.00	0.00	0.00	36.19	24.89	9.85	1.10	9.69	6.17	9.07
PladumEVm012249	26.69	16.04	14.97	2.37	5.91	0.00	18.94	1.40	63.78	53.97	15.17	10.08	31.01	30.75	48.57
PladumEVm012250	10.15	6.61	8.76	31.04	17.61	6.78	13.55	6.14	20.66	33.18	29.70	39.54	19.71	39.15	70.82
PladumEVm012251	499.47	622.55	355.90	86.40	214.08	157.45	169.98	276.76	1.26	0.00	126.14	289.18	408.06	371.29	270.71
PladumEVm012252	30.22	39.63	24.84	2.81	1.69	6.44	0.00	2.01	4.34	10.14	20.48	23.11	7.99	14.72	13.92
PladumEVm012253	74.82	68.05	50.69	13.06	37.31	28.90	38.21	22.55	0.00	0.00	12.00	36.52	37.38	47.81	24.35
PladumEVm012254	94.93	167.08	148.83	240.96	292.81	220.93	128.51	189.12	111.85	192.83	146.88	157.83	128.31	153.95	122.40
PladumEVm012255	84.86	21.10	44.63	18.86	19.12	10.37	1.83	13.69	16.91	31.13	17.34	20.04	53.59	22.70	45.43
PladumEVm012256	79.69	61.10	50.73	118.19	95.79	39.43	38.88	29.87	93.07	94.88	55.22	72.61	143.90	103.44	191.18
PladumEVm012257	13.00	22.63	36.15	27.84	21.81	7.85	8.32	13.49	70.15	24.36	20.82	14.85	5.12	10.06	19.99
PladumEVm012258	496.11	573.22	365.67	108.56	230.93	167.29	183.28	280.05	0.00	0.00	141.71	317.25	387.57	355.27	227.64
PladumEVm012259	448.08	305.20	336.85	301.75	263.47	103.25	60.28	91.02	251.07	268.79	232.57	249.71	445.69	458.76	609.87
PladumEVm012260	66.66	80.56	51.66	80.08	56.03	27.05	23.31	30.55	88.40	117.32	80.42	72.20	108.10	101.96	64.84
PladumEVm012261	379.91	393.18	290.03	662.36	588.31	117.96	69.77	120.46	266.37	390.62	307.76	390.22	469.67	496.45	528.71
PladumEVm012262	761.61	352.37	473.96	809.11	587.61	217.33	139.41	174.51	250.67	422.12	494.79	553.63	678.76	633.43	982.51
PladumEVm012263	0.00	0.00	0.00	0.99	0.00	0.00	0.00	0.00	0.00	0.00	6.93	0.00	0.00	0.00	0.00
PladumEVm012264	20.06	16.18	27.14	50.31	30.09	45.36	14.34	15.61	53.64	47.69	106.33	22.36	45.96	35.92	45.52
PladumEVm012265	1176.05	480.05	566.61	805.05	662.37	380.74	349.14	302.50	1045.25	617.44	519.70	644.99	1583.11	1094.70	2008.56
PladumEVm012266	244.26	199.00	163.70	647.21	479.55	244.85	180.73	226.46	458.46	564.51	395.23	645.28	487.40	413.33	416.32
PladumEVm012267	100.49	111.14	57.49	279.22	132.04	95.43	70.39	46.55	231.33	249.64	137.75	373.67	140.70	215.76	175.79
PladumEVm012268	169.44	242.06	219.56	246.54	176.96	125.00	66.61	117.70	166.34	185.35	194.82	141.78	189.12	253.56	287.74
PladumEVm012269	476.36	279.40	277.07	304.59	354.86	172.46	132.63	107.46	283.11	380.73	244.21	312.31	343.46	260.33	494.78
PladumEVm012270	915.44	951.53	916.62	449.11	463.93	201.20	205.74	237.51	161.82	220.90	215.75	377.21	478.60	728.65	1045.70
PladumEVm012271	19.19	32.34	39.12	70.90	48.69	33.81	52.35	56.60	25.42	42.82	23.37	26.29	42.14	62.23	39.03
PladumEVm012272	134.95	91.60	77.22	135.98	99.40	16.09	17.15	23.06	47.14	71.42	54.28	82.94	227.50	167.94	201.52
PladumEVm012273	0.00	0.00	0.00	0.00	0.00	0.00	0.00	0.00	0.00	0.00	0.00	0.00	0.00	0.00	0.00
PladumEVm012274	139.43	120.63	99.82	237.06	222.12	130.09	83.72	50.61	159.78	152.02	120.99	91.66	109.70	139.21	120.79
PladumEVm012275	28.35	25.88	15.61	70.19	54.89	28.99	26.01	46.65	51.92	56.60	46.09	49.27	48.09	47.32	35.59
PladumEVm012276	357.08	310.40	193.28	102.34	170.93	65.21	110.92	157.71	0.00	0.00	96.54	183.94	224.75	138.48	160.16
PladumEVm012277	705.00	781.61	572.98	117.94	340.25	342.11	280.03	496.71	2.45	0.17	142.08	411.91	510.68	307.86	276.86
PladumEVm012278	0.77	0.00	0.00	2.45	6.77	0.00	0.00	1.65	1.35	0.00	1.24	0.65	3.17	2.30	5.60
PladumEVm012279	163.70	174.18	121.08	87.97	70.25	50.74	68.21	63.52	65.68	74.97	64.92	110.60	169.25	231.87	226.23
PladumEVm012280	162.56	147.45	124.23	170.53	137.18	39.53	46.08	33.49	208.60	197.31	111.19	113.06	83.53	111.09	100.78
PladumEVm012281	0.84	3.84	6.05	0.53	0.61	1.86	0.00	0.00	5.02	0.00	0.00	4.49	0.00	0.00	6.90
PladumEVm012282	59.04	21.92	27.24	121.57	91.55	59.00	36.08	36.56	108.21	77.62	45.05	56.96	114.75	99.70	82.84
PladumEVm012283	110.78	54.35	57.24	92.66	85.12	28.29	14.33	27.66	49.32	41.68	58.63	50.32	74.36	90.69	97.60
PladumEVm012284	519.95	629.46	399.73	104.01	212.27	213.65	273.03	423.33	0.86	0.00	175.33	322.07	365.50	412.13	252.70
PladumEVm012285	1392.74	725.48	894.37	1219.38	1024.41	466.35	304.99	300.06	1075.76	1013.02	932.87	901.59	1371.35	1331.93	1796.15
PladumEVm012286	39.46	28.58	40.91	60.37	52.10	42.20	10.17	17.12	27.47	30.11	22.25	27.65	80.22	70.58	123.35
PladumEVm012287	30.36	29.18	15.02	51.37	27.66	1.57	1.38	7.66	25.63	29.09	41.94	42.66	95.54	73.66	100.84
PladumEVm012288	101.26	96.00	100.14	132.03	95.71	115.77	63.42	59.86	181.29	115.27	95.92	105.59	189.26	174.30	246.94
PladumEVm012289	52.72	74.62	38.26	45.51	65.89	29.67	34.01	17.64	53.64	12.63	24.05	34.89	113.79	73.98	120.46
PladumEVm012290	198.22	161.90	135.63	79.93	84.93	74.89	58.65	66.19	141.66	161.12	132.25	152.30	309.05	270.46	261.07
PladumEVm012291	87.62	87.52	68.46	65.37	77.35	50.14	65.46	61.53	61.35	73.31	38.54	81.58	96.82	70.20	95.42
PladumEVm012292	0.00	0.00	0.00	0.00	0.00	0.00	0.00	0.00	0.00	0.00	0.00	0.00	0.00	0.00	0.00
PladumEVm012293	20.90	13.59	6.71	17.03	7.12	5.20	0.00	7.79	19.63	18.36	17.36	17.98	16.44	13.43	16.29
PladumEVm012294	142.59	107.00	103.97	237.13	185.31	100.74	116.14	142.13	171.73	128.21	171.16	143.01	263.46	129.22	237.64
PladumEVm012295	46.47	19.72	26.55	27.48	26.83	31.88	15.33	18.09	37.39	22.90	33.47	26.58	40.33	43.77	62.09
PladumEVm012296	0.00	0.00	0.00	0.00	0.00	0.00	0.00	0.00	0.00	0.00	0.00	0.00	0.00	0.00	0.00
PladumEVm012297	0.00	0.00	0.00	0.00	0.00	0.00	0.00	0.00	0.00	0.00	0.00	0.00	0.00	0.00	0.00
PladumEVm012298	1.86	3.62	7.24	6.67	0.04	0.00	0.00	0.00	4.77	6.86	9.43	0.00	15.79	7.76	15.47
PladumEVm012299	2.39	0.00	0.00	0.00	0.00	0.00	0.00	0.00	2.81	0.00	0.00	0.00	0.00	0.00	0.00
PladumEVm012300	100.33	69.03	74.65	125.38	141.84	54.34	59.20	67.79	114.55	142.50	110.38	136.92	124.18	118.54	135.39
PladumEVm012301	23.27	16.97	10.15	32.78	27.11	13.34	9.42	16.03	37.29	16.68	11.34	21.44	10.91	37.51	26.56
PladumEVm012302	0.00	0.00	0.00	0.00	1.19	0.00	0.00	0.00	0.00	0.56	0.00	0.00	0.00	0.00	0.77
PladumEVm012303	14.73	68.16	20.13	1.40	2.97	31.52	71.65	9.40	10.46	53.66	5.68	83.55	0.91	6.12	0.91
PladumEVm012304	450.28	322.19	300.07	395.79	350.79	286.49	193.36	224.20	515.77	506.21	449.64	557.14	737.49	523.53	785.61
PladumEVm012305	0.72	1.32	0.00	1.74	0.58	5.10	2.51	1.04	1.92	1.10	2.93	4.89	5.99	0.72	3.02
PladumEVm012306	10.47	7.73	5.87	0.00	16.61	27.63	19.32	4.51	59.63	23.86	18.62	19.21	30.52	18.85	25.50
PladumEVm012307	113.22	65.81	47.85	65.18	52.77	34.76	97.36	41.79	56.73	91.09	81.21	116.54	114.67	80.37	102.16
PladumEVm012308	70.73	77.18	53.13	130.43	107.57	37.78	33.20	29.95	60.55	44.00	35.76	29.60	86.24	94.06	118.47
PladumEVm012309	78.84	34.25	34.98	53.20	53.17	23.41	14.26	16.01	71.51	48.36	54.51	51.21	57.24	74.97	86.79
PladumEVm012310	334.81	110.70	189.97	23.30	14.94	1.00	6.84	19.35	26.42	37.65	61.07	51.35	86.24	89.31	146.18
PladumEVm012311	272.52	246.23	155.69	274.66	249.42	122.52	82.10	99.21	264.53	285.08	212.97	250.38	304.34	275.70	262.05
PladumEVm012312	74.94	69.79	62.90	148.11	99.45	59.60	28.80	36.56	114.18	104.40	82.55	114.85	90.67	124.93	116.87
PladumEVm012313	148.36	87.30	75.52	98.67	72.30	35.74	69.55	26.61	217.47	105.86	74.14	90.31	129.88	111.59	131.78
PladumEVm012314	45.43	11.53	11.63	116.50	89.33	0.00	23.65	15.15	66.43	57.42	20.63	8.95	23.67	19.14	19.93
PladumEVm012315	28.30	24.46	22.77	33.36	19.47	24.01	9.97	7.99	28.40	15.56	22.47	11.93	48.93	35.48	43.80
PladumEVm012316	251.11	125.44	128.61	17.72	82.88	52.05	26.67	54.65	0.57	0.00	29.44	70.81	87.91	94.18	72.35
PladumEVm012317	525.55	628.72	414.37	93.38	203.17	240.03	213.24	338.42	0.58	0.00	167.35	328.42	361.90	375.14	220.04
PladumEVm012318	14.47	50.35	23.69	8.46	10.31	7.99	0.00	3.54	2.55	5.26	5.13	3.33	33.71	38.81	73.22
PladumEVm012319	10.38	0.00	1.59	7.00	12.13	0.00	0.00	2.49	3.03	0.58	4.85	1.64	6.83	5.00	3.30
PladumEVm012320	264.02	331.92	236.04	445.34	261.76	372.08	305.49	166.46	357.97	497.40	388.22	466.35	411.64	295.17	340.46
PladumEVm012321	24.68	20.89	8.87	18.81	25.91	16.06	8.67	7.19	17.16	18.14	20.99	8.25	4.07	7.81	9.80
PladumEVm012322	393.48	478.32	332.22	72.56	173.41	218.65	139.70	286.10	0.49	0.42	130.17	238.19	320.92	307.93	184.24
PladumEVm012323	74.34	38.51	60.02	15.19	21.96	0.00	0.00	15.17	65.89	26.38	17.62	0.00	70.34	99.73	134.71
PladumEVm012324	19.61	54.11	22.35	11.57	6.02	128.55	129.23	59.43	251.01	210.30	166.78	192.18	63.18	108.99	49.75
PladumEVm012325	166.11	103.36	137.56	113.85	83.09	93.90	64.13	36.98	199.83	129.36	77.61	77.69	247.56	188.45	285.74
PladumEVm012326	55.01	38.02	24.66	177.54	95.74	54.64	41.61	55.74	146.03	163.86	75.40	106.75	111.23	69.83	84.01
PladumEVm012327	6139.20	7261.18	5375.83	1072.73	2692.87	2714.82	2214.42	3949.63	0.96	0.38	1463.30	3483.06	4675.35	4414.54	2603.06
PladumEVm012328	70.80	84.33	61.10	62.39	67.31	81.54	30.36	63.11	105.71	92.58	98.73	82.71	94.51	113.73	99.08
PladumEVm012329	693.38	937.34	629.47	121.52	262.40	340.36	248.41	476.30	0.56	0.00	161.62	435.56	495.17	505.29	362.04
PladumEVm012330	231.05	158.30	161.81	257.66	197.82	76.71	70.03	81.89	174.83	190.39	218.14	237.35	440.83	361.30	457.80
PladumEVm012331	82.65	44.38	55.94	9.94	9.99	0.00	0.00	2.85	0.44	5.30	19.75	15.11	47.85	18.38	30.10
PladumEVm012332	0.00	0.00	0.00	0.00	0.00	0.00	0.00	0.00	0.00	0.00	0.00	0.00	0.00	0.00	0.00
PladumEVm012333	0.00	0.00	0.00	0.00	0.00	0.00	37.82	0.00	0.00	0.00	0.00	0.00	0.00	11.04	0.00
PladumEVm012334	0.00	0.00	0.00	0.00	0.00	0.00	0.00	0.00	0.00	0.00	0.00	0.00	0.00	0.00	0.00
PladumEVm012335	119.22	54.66	59.65	91.55	75.55	20.73	35.44	23.84	106.60	86.57	80.08	97.33	190.97	144.85	231.57
PladumEVm012336	82.93	75.50	43.15	160.33	119.63	50.66	32.68	29.46	54.43	70.73	49.44	72.06	94.71	108.91	93.17
PladumEVm012337	0.89	0.00	1.45	6.77	2.10	8.42	0.00	0.61	19.47	3.38	3.11	2.76	3.74	11.46	9.77
PladumEVm012338	50.70	31.28	35.82	64.16	44.79	13.64	7.94	12.79	12.89	17.43	18.68	24.58	55.12	42.06	63.38
PladumEVm012339	1567.33	729.67	804.90	798.19	491.44	100.60	44.15	86.17	201.54	285.68	439.61	942.27	1613.33	1241.60	1981.54
PladumEVm012340	1471.71	1530.68	1075.16	284.40	673.30	666.97	496.26	869.51	5.16	0.88	450.81	916.38	1167.25	879.62	682.62
PladumEVm012341	281.74	166.24	168.32	355.25	321.37	163.38	82.20	107.56	332.92	410.16	304.66	303.64	624.04	513.06	616.55
PladumEVm012342	134.88	123.92	147.20	207.32	196.69	182.40	93.04	106.71	265.45	202.78	166.19	126.53	161.06	201.09	214.38
PladumEVm012343	0.00	0.00	0.73	0.00	0.00	0.00	0.00	2.87	2.00	0.00	15.05	0.68	0.83	0.00	0.00
PladumEVm012344	0.00	0.73	0.70	0.00	0.00	0.00	0.00	1.11	2.88	4.86	0.00	1.30	0.00	0.00	3.48
PladumEVm012345	53.44	65.62	61.52	59.19	57.50	21.01	44.79	46.91	34.39	53.68	41.83	48.99	86.09	84.74	86.29
PladumEVm012346	0.00	0.00	0.00	0.00	0.00	0.00	0.00	0.00	0.00	0.00	0.00	0.00	0.00	0.00	0.00
PladumEVm012347	703.85	682.72	541.31	618.74	566.14	249.56	236.98	233.25	645.39	680.32	544.73	653.89	822.32	798.76	896.12
PladumEVm012348	277.01	212.10	187.25	406.57	380.23	212.99	127.27	111.26	455.75	356.98	205.70	273.50	499.01	393.66	446.74
PladumEVm012349	57.55	42.29	52.05	65.98	58.08	38.84	23.89	40.32	54.24	81.75	59.56	75.42	45.00	51.88	79.49
PladumEVm012350	68.79	35.20	61.44	40.15	46.16	21.37	43.94	18.60	107.61	85.88	39.70	71.70	84.14	36.19	89.12
PladumEVm012351	150.76	118.69	114.48	184.16	152.44	51.61	44.38	40.81	108.19	96.85	95.79	96.47	210.53	171.93	218.00
PladumEVm012352	0.00	0.58	0.00	0.51	2.05	0.45	0.00	0.00	7.90	13.59	1.03	0.54	0.66	0.00	0.00
PladumEVm012353	0.00	0.00	0.00	0.00	0.00	0.00	0.00	0.00	0.00	0.00	0.00	0.00	0.00	0.00	0.00
PladumEVm012354	8.37	4.66	4.38	1.50	2.27	0.00	0.00	7.15	1.97	6.74	6.08	6.24	3.40	3.82	5.46
PladumEVm012355	153.44	98.86	118.59	117.37	120.07	38.22	27.25	25.20	79.77	125.76	99.57	99.39	314.65	222.34	311.12
PladumEVm012356	351.99	195.79	252.33	454.44	497.60	99.41	93.21	66.61	694.18	345.68	163.73	227.79	516.08	366.88	492.09
PladumEVm012357	75.53	67.48	55.15	80.71	69.08	24.31	14.40	22.57	42.36	53.53	41.22	60.18	90.44	74.51	135.97
PladumEVm012358	5.25	0.91	1.02	3.86	4.42	0.00	0.00	0.00	2.07	3.99	4.79	1.23	10.21	11.45	15.70
PladumEVm012359	141.50	74.95	103.17	120.76	89.58	141.11	100.93	73.33	429.49	96.42	91.43	78.99	308.30	226.82	390.56
PladumEVm012360	1.49	3.02	2.10	7.95	14.39	2.80	0.00	3.78	44.98	32.59	23.06	5.46	10.46	14.51	9.43
PladumEVm012361	51.77	34.91	30.17	22.76	27.79	36.92	43.30	25.83	50.39	49.04	24.31	48.24	51.23	57.39	31.68
PladumEVm012362	66.46	42.54	47.90	87.37	78.13	22.46	20.94	29.57	39.28	76.40	66.59	61.92	61.13	48.86	94.96
PladumEVm012363	79.63	72.05	54.17	52.53	54.98	37.39	13.11	20.40	76.26	55.69	41.10	73.81	91.50	91.42	143.46
PladumEVm012364	303.23	263.41	146.75	357.53	260.26	84.95	78.32	87.83	198.06	196.00	327.77	221.86	429.47	418.51	333.65
PladumEVm012365	83.32	113.09	76.94	15.44	32.68	52.40	32.03	82.78	0.00	0.00	31.30	59.45	63.49	48.91	35.98
PladumEVm012366	52.88	30.59	28.67	29.88	33.38	0.00	0.00	9.99	44.61	34.73	16.41	18.51	40.15	55.95	25.46
PladumEVm012367	2.09	3.31	26.52	5.46	17.85	1.24	0.00	2.56	24.50	21.21	35.28	24.92	16.78	29.24	46.27
PladumEVm012368	86.44	118.58	71.72	15.01	26.76	31.51	32.45	51.67	0.00	0.00	21.30	55.19	75.96	68.03	34.64
PladumEVm012369	4.04	2.85	4.42	4.16	4.18	1.85	0.00	2.45	0.52	4.02	9.21	12.06	3.01	2.41	5.96
PladumEVm012370	122.09	53.73	54.43	145.19	103.13	51.12	91.46	48.28	35.55	34.02	64.58	69.17	209.57	162.41	266.10
PladumEVm012371	83.70	48.39	49.49	113.47	77.02	53.83	29.43	33.93	158.84	85.00	82.50	40.24	195.32	149.07	266.90
PladumEVm012372	0.00	0.00	0.00	0.00	0.00	0.00	0.00	3.14	0.00	0.00	0.00	0.00	0.00	0.00	0.00
PladumEVm012373	153.52	105.50	101.15	320.79	251.14	89.28	98.40	92.92	254.22	250.06	150.83	174.09	258.64	224.39	295.01
PladumEVm012374	0.00	20.45	0.00	0.00	0.00	0.00	8.13	6.18	0.00	0.00	2.04	7.44	0.23	0.00	0.03
PladumEVm012375	0.00	0.00	0.00	0.00	0.00	0.00	0.00	0.00	0.00	0.00	0.00	0.00	0.00	0.00	0.00
PladumEVm012376	12.71	5.55	9.53	12.51	4.70	7.25	4.97	3.57	17.74	13.19	21.10	3.96	16.27	9.56	19.57
PladumEVm012377	19.85	5.12	6.64	5.87	1.94	3.97	0.00	8.59	9.23	11.11	10.20	6.28	22.31	11.99	14.25
PladumEVm012378	7.82	1.04	0.89	0.00	2.68	0.00	0.00	0.00	0.00	0.00	1.49	1.85	7.04	4.03	1.13
PladumEVm012379	6.65	19.02	6.62	4.67	6.27	8.71	0.00	0.00	18.43	37.63	14.01	7.18	15.92	6.16	27.87
PladumEVm012380	5.55	0.00	5.01	0.00	0.00	24.49	0.00	1.13	5.59	18.58	77.06	5.34	8.12	0.00	0.00
PladumEVm012381	3.07	6.28	4.87	2.45	6.16	0.00	4.25	1.65	3.39	2.33	0.00	10.36	2.38	5.36	6.40
PladumEVm012382	0.00	0.00	0.00	0.00	0.00	0.00	0.00	0.00	0.00	0.00	0.00	0.00	0.00	0.00	0.00
PladumEVm012383	25.49	19.49	19.13	25.29	21.14	30.05	12.87	12.01	56.70	32.54	32.09	47.69	60.40	41.26	74.10
PladumEVm012384	12.86	8.54	12.32	30.86	12.79	31.84	8.69	16.26	24.60	7.54	19.16	6.94	21.89	24.42	41.67
PladumEVm012385	181.70	150.54	109.55	229.29	159.31	108.19	131.78	49.37	107.83	87.22	84.85	78.52	219.91	230.30	314.85
PladumEVm012386	174.78	249.50	185.65	19.70	67.61	39.17	5.17	15.57	0.67	0.00	58.65	109.88	163.76	152.16	95.79
PladumEVm012387	67.14	65.44	69.92	16.78	17.40	80.04	1.05	73.30	47.94	97.50	120.29	174.03	117.37	30.17	127.00
PladumEVm012388	523.37	625.16	385.38	103.53	173.48	220.50	185.43	290.78	1.26	0.00	167.50	318.16	383.25	365.05	217.92
PladumEVm012389	93.95	67.02	54.07	138.89	98.26	83.88	19.19	58.66	170.35	304.94	130.71	236.08	14.09	4.63	12.68
PladumEVm012390	189.76	155.71	150.06	279.40	301.33	222.87	112.06	151.62	202.91	218.34	202.55	181.63	152.44	173.14	246.08
PladumEVm012391	64.61	88.00	83.31	36.00	23.80	36.75	43.99	45.04	38.45	64.83	49.17	86.66	73.74	82.97	93.82
PladumEVm012392	1547.99	1831.12	1213.02	335.06	605.17	674.14	621.40	947.08	1.25	0.54	499.87	1053.26	1129.80	1145.05	699.52
PladumEVm012393	28.74	28.15	124.61	51.45	62.51	11.88	9.76	19.25	20.62	20.28	22.12	45.00	86.30	116.98	327.86
PladumEVm012394	56.66	59.22	61.81	73.03	57.90	46.78	48.22	41.56	97.26	76.61	33.88	60.32	83.61	77.75	102.56
PladumEVm012395	38.86	18.08	33.21	21.04	30.97	2.24	0.00	0.91	10.46	16.03	6.73	10.86	35.66	22.28	44.61
PladumEVm012396	57.62	54.52	77.79	80.32	111.95	26.08	23.59	62.86	22.89	45.51	28.09	44.08	54.62	72.77	115.15
PladumEVm012397	105.26	88.48	56.92	97.71	97.19	41.45	41.59	25.73	93.18	92.34	132.33	84.68	124.88	109.48	108.32
PladumEVm012398	470.80	183.95	317.73	300.75	274.72	72.33	46.12	38.87	149.73	190.68	338.24	199.19	408.46	338.35	694.86
PladumEVm012399	443.14	351.97	348.24	766.47	619.75	462.86	267.18	346.86	507.48	722.48	533.00	689.34	803.81	803.99	977.90
PladumEVm012400	62.21	51.46	38.59	40.23	31.55	54.22	22.32	15.44	226.91	93.49	65.95	70.51	118.80	100.36	77.99
PladumEVm012401	482.33	272.21	239.99	345.52	314.26	257.29	170.92	151.65	473.02	370.69	264.57	356.31	711.86	560.04	859.34
PladumEVm012402	95.20	113.68	114.93	215.78	156.16	73.35	92.01	89.95	157.10	139.76	121.47	112.89	229.92	201.89	245.64
PladumEVm012403	2049.76	2394.35	1565.57	393.11	819.29	684.28	629.20	1012.25	4.06	2.06	547.37	1146.66	1542.84	1435.05	842.49
PladumEVm012404	3.47	2.64	7.66	0.00	1.77	2.17	3.85	4.55	10.10	18.43	3.90	0.63	15.14	17.74	23.25
PladumEVm012405	774.61	988.32	615.66	138.25	346.80	300.96	269.87	429.49	1.91	0.55	202.36	456.11	643.41	569.96	329.86
PladumEVm012406	558.83	600.77	516.80	216.43	212.72	126.68	123.40	123.45	216.60	201.49	216.95	351.39	459.78	520.16	751.01
PladumEVm012407	107.77	147.07	97.85	65.39	80.11	61.57	69.55	67.97	81.47	83.66	133.92	59.84	119.83	153.07	119.87
PladumEVm012408	679.90	262.14	273.19	249.12	339.37	513.30	381.54	391.39	573.14	580.94	503.38	652.68	427.17	398.72	406.03
PladumEVm012409	25.45	14.10	23.86	30.98	18.01	18.55	15.73	7.09	24.21	30.31	23.46	16.58	28.64	27.15	56.77
PladumEVm012410	0.67	0.30	1.21	1.87	2.41	0.00	0.00	0.72	1.48	2.54	3.25	3.63	0.35	0.67	0.35
PladumEVm012411	301.27	297.35	240.73	322.30	304.96	178.20	106.88	180.17	334.83	293.11	282.43	192.34	369.57	325.56	466.79
PladumEVm012412	0.00	0.00	0.00	0.00	0.00	0.00	0.00	0.00	0.00	0.00	0.00	0.00	0.00	0.00	0.00
PladumEVm012413	2639.32	2390.49	1956.32	3278.39	2703.13	2253.17	1928.73	1779.25	3226.01	3436.37	2088.38	2609.69	3962.94	3723.65	4221.02
PladumEVm012414	178.56	65.94	98.38	143.03	112.57	82.80	60.33	54.45	165.01	128.58	104.12	90.62	277.10	280.64	386.00
PladumEVm012415	0.00	0.00	0.00	0.00	0.00	0.00	0.00	0.00	0.00	0.00	0.00	0.00	0.00	0.00	0.00
PladumEVm012416	60.59	48.83	52.47	11.51	37.66	36.07	43.14	53.10	0.00	0.00	23.40	28.27	34.43	39.17	19.61
PladumEVm012417	119.38	102.86	96.59	70.35	78.20	29.77	51.70	23.86	76.03	63.93	48.35	38.96	216.93	286.24	281.10
PladumEVm012418	53.23	34.39	14.96	53.22	46.77	34.57	9.21	29.45	63.64	71.04	54.16	66.94	65.31	43.66	45.32
PladumEVm012419	257.88	346.13	283.19	296.01	274.11	277.12	196.92	213.50	378.14	472.40	398.90	249.08	291.23	316.63	355.35
PladumEVm012420	2900.87	3466.23	2386.55	529.76	1168.51	1118.57	970.25	1668.07	6.18	1.59	846.56	1816.71	2291.45	2124.60	1262.91
PladumEVm012421	173.56	112.81	91.65	429.26	339.40	296.88	145.88	181.29	230.07	336.79	281.93	337.63	672.61	602.13	519.44
PladumEVm012422	595.84	688.98	420.19	105.92	246.05	241.31	188.83	355.30	0.00	0.00	161.35	342.57	438.41	403.97	249.61
PladumEVm012423	45.53	51.83	41.72	8.81	7.71	18.39	27.12	36.33	0.00	0.00	8.34	18.12	24.83	26.03	8.61
PladumEVm012424	2.67	3.04	9.07	6.93	4.82	0.94	1.85	0.95	4.13	3.04	2.70	3.94	16.55	8.66	19.48
PladumEVm012425	24.02	24.38	14.40	0.00	12.83	84.78	32.84	7.39	0.00	0.00	25.31	24.71	40.38	20.45	17.45
PladumEVm012426	0.00	0.00	0.00	0.00	0.00	0.00	0.00	0.00	0.00	0.00	0.00	0.00	0.00	0.00	0.00
PladumEVm012427	1501.61	1025.86	1259.20	1695.95	1444.85	671.38	560.23	483.35	1442.62	1496.82	1301.60	1136.40	1358.88	1584.03	2019.07
PladumEVm012428	35.84	17.13	25.87	25.72	22.42	0.00	4.63	0.43	26.82	35.99	25.57	26.12	59.00	73.94	73.44
PladumEVm012429	34.39	20.34	21.19	20.93	18.64	2.50	0.00	2.87	17.59	13.79	9.39	11.89	23.62	19.73	39.16
PladumEVm012430	32.44	13.54	12.11	31.88	32.92	21.50	9.22	10.78	65.24	48.06	64.68	41.70	54.30	49.32	60.94
PladumEVm012431	886.63	766.79	551.10	830.22	658.80	624.59	389.71	426.85	780.96	941.04	756.48	634.38	876.58	754.51	792.55
PladumEVm012432	107.31	101.38	79.49	98.41	58.08	30.87	21.12	20.62	44.39	68.52	43.57	30.29	153.64	119.59	174.09
PladumEVm012433	18.83	11.49	11.70	13.59	10.66	5.02	0.39	6.21	22.94	18.77	11.53	5.04	33.96	18.18	28.49
PladumEVm012434	0.00	0.00	0.00	0.00	0.00	0.00	41.60	0.00	0.67	0.00	4.37	0.00	0.00	0.00	0.00
PladumEVm012435	4.39	4.46	1.40	4.91	5.24	8.33	3.57	1.75	25.60	17.15	9.73	8.54	5.27	3.60	3.12
PladumEVm012436	0.00	0.00	0.00	0.00	0.00	0.00	0.00	0.00	0.00	0.00	0.00	0.00	0.00	0.00	0.00
PladumEVm012437	117.45	111.90	104.25	87.21	98.92	34.30	45.90	43.63	89.56	73.80	50.63	69.34	136.53	153.37	236.05
PladumEVm012438	193.42	142.56	143.75	264.47	238.68	135.49	106.98	127.41	221.24	183.78	159.21	157.81	344.10	242.41	362.34
PladumEVm012439	2094.91	1916.79	1748.81	2458.92	2504.97	1251.42	1266.82	1040.18	1101.87	1352.95	1356.44	1550.97	1776.24	1834.48	2102.10
PladumEVm012440	9.74	5.51	10.00	22.84	15.18	0.00	0.00	1.53	1.66	1.25	0.00	7.19	14.19	15.60	11.61
PladumEVm012441	366.08	285.54	322.81	449.23	365.98	266.26	190.08	179.43	636.03	343.11	264.56	234.11	712.14	612.55	902.92
PladumEVm012442	115.32	68.15	82.09	121.28	90.78	66.79	34.86	23.81	72.69	61.17	54.20	62.56	229.78	153.22	231.77
PladumEVm012443	1049.32	707.32	745.81	926.87	879.66	370.57	267.65	299.26	620.29	638.95	531.34	630.27	1198.36	989.65	1375.47
PladumEVm012444	204.37	209.29	153.39	34.17	81.23	54.77	98.25	89.22	0.00	0.00	59.83	110.32	124.93	115.12	69.86
PladumEVm012445	1.76	2.67	1.92	0.00	0.00	1.53	0.00	2.93	4.44	2.97	0.67	0.00	2.89	4.66	3.87
PladumEVm012446	4.23	0.96	1.28	3.38	4.53	0.99	5.12	7.56	21.47	5.62	11.12	11.63	3.28	3.29	8.81
PladumEVm012447	84.31	43.25	46.83	101.21	100.98	49.88	38.69	38.47	63.91	88.36	68.35	56.25	72.36	64.71	85.31
PladumEVm012448	204.82	139.34	154.78	256.48	206.80	120.85	73.36	87.09	182.58	187.53	148.14	135.89	162.52	128.64	216.57
PladumEVm012449	147.02	216.72	103.67	22.69	46.84	96.19	64.56	96.52	0.70	0.00	61.31	85.26	93.76	88.96	48.93
PladumEVm012450	1014.20	602.53	617.03	811.43	716.82	228.98	213.90	183.11	564.13	516.32	585.42	718.56	1407.85	1044.86	1530.31
PladumEVm012451	271.18	412.38	218.97	74.34	114.83	101.78	126.75	240.55	0.00	0.00	122.47	227.25	203.86	211.00	110.45
PladumEVm012452	70.56	27.88	71.11	65.64	44.16	17.40	24.96	33.51	118.34	73.04	28.19	30.50	118.52	76.60	155.25
PladumEVm012453	0.00	0.00	0.00	0.00	0.00	0.00	0.00	0.00	0.00	0.00	0.00	0.00	0.00	0.00	0.00
PladumEVm012454	78.11	71.87	78.62	108.42	112.11	99.99	50.04	61.72	157.33	105.44	64.13	76.72	142.45	126.94	183.34
PladumEVm012455	0.00	0.00	0.00	0.00	0.00	0.00	0.00	0.00	0.00	0.00	0.00	0.00	0.00	0.00	0.00
PladumEVm012456	34.59	53.80	42.69	55.43	61.77	53.33	46.98	42.36	44.13	21.61	38.71	37.73	40.24	40.42	43.21
PladumEVm012457	1.76	0.00	2.16	0.00	0.00	8.67	0.00	0.00	2.33	8.04	19.64	0.00	0.91	0.00	0.00
PladumEVm012458	5.81	2.09	1.89	19.08	13.62	20.49	0.00	3.25	14.90	9.05	16.99	11.17	17.52	15.52	26.68
PladumEVm012459	1.03	0.00	0.00	1.60	5.08	5.75	0.00	0.00	2.53	7.04	0.00	3.22	5.40	3.36	5.94
PladumEVm012460	164.77	128.69	95.42	153.35	115.40	142.36	72.37	124.65	111.51	120.54	129.80	185.37	142.44	145.44	130.36
PladumEVm012461	0.93	0.63	0.67	5.51	5.20	4.30	4.78	5.64	1.00	1.30	0.72	1.71	0.00	0.00	0.00
PladumEVm012462	0.00	0.00	0.00	5.22	0.00	47.36	0.00	16.14	28.73	25.62	13.25	22.51	9.62	0.00	0.00
PladumEVm012463	0.00	0.00	0.00	0.00	0.00	0.00	0.00	7.21	0.00	0.00	0.00	8.15	0.00	0.00	0.00
PladumEVm012464	98.13	123.12	99.94	17.56	47.12	52.70	21.71	45.08	0.00	0.00	8.74	46.09	70.34	57.02	40.93
PladumEVm012465	1178.09	1542.46	1461.08	1403.61	1185.44	2486.39	1486.12	1557.64	1751.59	2998.23	1847.81	2633.78	1228.23	1432.49	1413.59
PladumEVm012466	491.23	481.92	537.00	104.49	206.56	65.37	27.38	70.55	81.75	121.96	89.54	152.92	387.04	328.28	567.61
PladumEVm012467	142.05	139.03	139.74	280.60	182.91	76.33	69.95	78.75	60.04	194.52	159.49	159.63	318.26	190.68	204.68
PladumEVm012468	174.62	149.31	195.32	22.62	66.95	20.36	28.07	12.79	50.72	80.93	25.99	46.82	154.21	118.35	188.31
PladumEVm012469	1042.23	798.59	540.36	1349.71	1034.50	459.36	345.62	276.99	635.13	743.58	656.32	654.32	778.39	1016.93	1006.76
PladumEVm012470	47.62	33.91	40.32	23.93	21.69	6.34	11.97	23.75	27.24	30.51	23.83	27.97	56.45	25.35	57.49
PladumEVm012471	32.66	11.41	12.87	42.11	28.98	22.40	16.93	18.58	23.26	16.96	23.32	16.99	41.34	29.34	68.09
PladumEVm012472	288.05	159.49	153.55	313.13	237.18	110.64	98.35	127.34	190.25	247.81	220.70	249.44	392.90	343.62	441.27
PladumEVm012473	534.21	352.13	265.12	327.29	290.78	171.00	42.29	106.87	301.11	262.89	329.41	282.39	498.47	608.83	541.24
PladumEVm012474	641.73	507.47	475.09	490.18	411.40	200.69	93.48	140.77	456.04	593.98	362.65	379.37	575.97	523.32	582.04
PladumEVm012475	235.64	165.37	164.49	249.93	203.44	83.71	73.20	79.83	222.46	188.89	167.90	182.84	355.85	316.63	379.62
PladumEVm012476	9.30	9.35	10.26	24.27	16.45	10.86	11.12	11.51	17.38	4.67	13.11	15.00	9.58	16.23	25.61
PladumEVm012477	2455.14	1704.94	1247.40	1116.87	1424.46	882.67	721.73	792.34	1113.84	1121.90	1387.46	2002.57	1964.38	2002.41	2071.03
PladumEVm012478	109.22	81.89	105.67	143.31	108.58	145.65	110.40	121.22	114.51	117.49	78.62	81.21	123.81	110.50	110.09
PladumEVm012479	240.89	266.77	190.46	45.06	122.69	78.35	111.79	167.74	0.82	0.00	84.13	155.63	174.77	137.99	116.31
PladumEVm012480	6.29	8.29	4.96	21.37	10.24	29.56	20.63	29.12	52.80	45.96	9.07	19.12	15.71	4.16	8.87
PladumEVm012481	4106.08	3955.03	3043.11	6932.07	5743.11	3454.01	2460.34	2435.75	4197.24	5005.86	3579.80	3512.38	5575.61	5240.50	5261.86
PladumEVm012482	105.63	47.44	46.83	67.54	66.42	46.13	42.06	33.86	96.46	98.16	77.53	89.10	96.98	83.95	101.95
PladumEVm012483	63.73	49.64	45.73	69.56	62.19	21.65	25.96	23.66	76.95	72.95	55.15	52.32	108.02	111.55	148.05
PladumEVm012484	727.64	480.54	465.56	800.00	625.89	377.83	322.86	328.83	877.23	717.94	555.71	750.76	1455.43	1138.92	1638.31
PladumEVm012485	2160.15	2531.69	1853.90	434.85	1037.22	1236.07	1253.00	1818.47	4.54	0.27	790.41	1463.70	1611.37	1457.27	813.35
PladumEVm012486	399.23	530.55	423.05	48.96	258.69	211.78	201.30	337.34	0.32	0.29	94.09	278.11	222.75	256.40	179.60
PladumEVm012487	610.04	379.58	371.85	669.97	577.52	197.84	146.18	184.92	654.04	549.35	488.63	381.80	814.10	590.28	781.33
PladumEVm012488	112.02	73.73	65.65	103.37	114.75	50.42	51.16	48.35	114.81	55.73	70.20	69.56	188.59	149.71	224.96
PladumEVm012489	1109.48	1352.26	922.97	172.17	406.42	500.20	407.37	627.76	1.02	0.42	191.23	622.91	910.68	892.61	502.46
PladumEVm012490	228.43	238.62	194.67	176.83	187.71	111.03	99.43	139.27	407.60	369.96	356.28	277.41	232.50	263.45	281.34
PladumEVm012491	1511.96	1713.46	1113.52	241.02	557.93	504.79	403.40	672.26	0.88	0.00	330.27	768.01	1083.99	1058.63	587.65
PladumEVm012492	0.00	0.00	0.00	1.23	1.24	0.00	0.00	0.00	0.00	2.34	0.00	0.00	0.00	0.00	0.00
PladumEVm012493	3.10	1.41	4.92	8.05	6.84	0.00	1.61	0.00	11.64	5.89	3.76	3.27	5.61	3.09	21.82
PladumEVm012494	737.79	963.58	540.86	132.84	342.45	341.92	263.91	509.82	0.98	0.00	233.58	489.38	614.79	538.95	304.29
PladumEVm012495	0.76	0.00	0.68	10.92	10.96	0.00	0.00	2.16	9.78	5.57	3.69	7.36	21.92	10.16	17.15
PladumEVm012496	75.22	43.91	36.82	65.43	48.09	5.98	0.00	10.69	89.90	67.78	19.79	34.26	37.98	31.02	36.65
PladumEVm012497	137.38	123.41	80.16	187.23	135.79	46.32	65.19	42.02	191.12	166.53	95.76	82.24	177.37	154.50	167.75
PladumEVm012498	16.38	48.15	23.64	36.30	25.55	44.24	42.78	13.99	22.02	27.25	45.29	55.10	34.04	47.11	48.13
PladumEVm012499	682.93	879.75	559.32	102.33	319.99	305.93	369.70	475.54	0.00	0.00	210.95	368.06	432.56	469.64	225.26
PladumEVm012500	13.31	0.00	0.00	13.39	7.69	0.37	7.76	18.12	7.06	26.26	0.15	7.70	5.53	9.58	8.90
PladumEVm012501	3278.52	2162.16	2236.25	2796.93	2570.50	844.27	547.58	513.99	2015.57	1534.87	989.82	1411.03	2243.33	2048.05	2449.27
PladumEVm012502	126.54	129.20	103.70	15.36	64.19	47.20	51.30	82.11	1.03	0.00	26.88	45.27	82.68	74.81	47.67
PladumEVm012503	352.40	337.70	311.22	852.33	736.49	215.32	299.68	211.70	321.22	475.93	309.80	171.94	621.87	661.78	674.00
PladumEVm012504	131.07	67.73	73.22	110.95	111.23	85.37	61.70	49.71	112.11	81.81	90.96	78.93	124.80	121.18	128.32
PladumEVm012505	865.64	1171.09	715.67	134.06	290.99	352.22	303.96	475.17	0.00	0.00	273.40	473.18	655.06	681.23	362.88
PladumEVm012506	1.47	8.96	4.40	0.00	3.84	5.67	0.00	0.00	9.47	19.39	6.34	0.41	3.10	8.27	1.29
PladumEVm012507	4.22	0.55	0.00	0.96	13.05	0.00	0.00	0.00	0.00	0.00	0.00	0.00	0.00	0.00	0.00
PladumEVm012508	360.81	391.83	223.87	882.65	371.81	131.72	150.10	87.96	127.50	109.11	209.72	233.70	2838.84	2931.72	4773.58
PladumEVm012509	1060.69	917.80	782.67	968.34	673.56	427.51	319.69	266.92	797.44	1050.48	752.31	934.93	862.26	899.50	1065.36
PladumEVm012510	205.99	127.04	104.94	57.89	64.91	4.94	18.86	9.37	40.17	20.19	23.48	26.83	129.90	71.40	129.25
PladumEVm012511	304.74	306.55	205.90	426.82	315.90	140.01	149.41	115.04	208.15	314.59	350.80	356.33	441.87	463.98	419.44
PladumEVm012512	114.27	73.61	91.09	54.93	48.47	45.06	37.55	21.77	26.04	35.32	16.48	30.49	101.03	121.81	126.76
PladumEVm012513	63.92	51.33	45.90	59.77	57.18	16.71	6.43	21.20	37.94	44.81	38.07	45.43	97.13	59.95	105.65
PladumEVm012514	144.49	129.25	148.22	121.66	98.91	26.36	19.65	34.84	80.23	70.43	76.36	71.68	186.19	195.94	238.19
PladumEVm012515	134.06	108.75	83.32	88.41	100.61	58.17	33.11	36.14	125.98	142.85	97.97	110.11	85.69	109.13	143.38
PladumEVm012516	72.07	55.34	73.37	82.83	55.15	28.99	32.18	43.05	145.77	99.08	91.83	54.89	125.64	106.94	193.93
PladumEVm012517	19.83	67.08	74.30	95.03	45.10	27.00	40.57	37.11	137.36	87.78	157.18	74.73	54.35	95.15	97.26
PladumEVm012518	20.42	8.21	3.20	3.76	0.00	11.44	17.39	8.26	13.92	14.24	10.93	11.58	14.21	8.22	13.99
PladumEVm012519	1774.60	1124.30	1133.91	1380.03	1266.53	615.49	442.71	545.87	593.18	820.46	996.60	1199.53	2704.16	1936.06	2139.15
PladumEVm012520	15.66	34.68	26.21	9.95	10.15	8.14	0.55	4.92	13.44	16.75	21.46	10.68	14.38	26.92	24.48
PladumEVm012521	133.88	74.99	83.42	51.70	52.34	63.66	40.48	45.81	212.66	163.26	90.10	143.80	170.22	117.80	192.87
PladumEVm012522	340.05	400.98	262.66	209.31	244.20	233.77	249.34	216.97	481.29	414.24	315.34	324.81	425.13	314.62	370.96
PladumEVm012523	33.88	52.82	38.01	10.95	9.06	9.10	21.78	19.61	0.00	0.00	19.59	41.49	37.51	38.63	19.34
PladumEVm012524	8.59	3.09	2.52	14.39	10.63	0.00	7.30	3.59	0.75	0.00	2.10	1.43	9.32	8.28	8.60
PladumEVm012525	19.25	6.39	3.49	1.68	6.54	1.66	4.90	2.81	8.01	7.72	6.16	17.58	16.02	9.23	17.88
PladumEVm012526	11.00	10.05	8.05	21.08	14.71	16.61	14.30	11.66	41.12	55.05	17.04	9.95	25.54	29.46	33.69
PladumEVm012527	714.98	635.42	659.91	1089.58	909.20	405.34	304.70	222.02	1530.64	1921.10	1399.40	1397.27	636.12	524.80	987.92
PladumEVm012528	3.88	0.00	3.52	0.00	0.00	6.57	0.00	0.00	2.06	0.59	29.54	1.31	1.60	0.00	0.00
PladumEVm012529	14.74	21.59	25.76	20.83	35.86	12.37	21.24	9.14	53.20	44.52	29.50	27.87	45.91	42.06	91.20
PladumEVm012530	8.84	5.14	4.52	2.25	4.79	10.46	6.36	10.33	10.61	2.98	2.86	10.28	4.89	4.23	7.37
PladumEVm012531	27.77	35.08	32.74	56.85	50.64	19.61	14.11	18.37	73.42	37.28	27.84	33.91	104.36	49.25	72.01
PladumEVm012532	57.36	33.37	70.93	31.90	44.61	30.80	45.16	1.51	83.30	103.15	80.74	40.38	33.00	71.24	38.24
PladumEVm012533	406.68	496.82	352.92	268.03	391.59	474.17	327.25	341.62	315.93	347.05	226.83	331.43	450.37	394.23	377.29
PladumEVm012534	99.97	90.42	101.25	210.74	100.91	62.92	31.61	12.98	5.69	40.06	235.93	181.77	50.20	85.59	78.45
PladumEVm012535	2.78	4.36	0.00	7.84	4.31	0.00	0.00	0.00	0.00	6.08	2.24	2.08	5.34	0.00	5.22
PladumEVm012536	55.36	29.27	40.11	70.80	78.98	58.81	11.11	25.60	94.18	34.80	73.60	58.67	71.39	62.42	76.82
PladumEVm012537	849.44	669.89	592.10	798.53	740.72	522.21	334.63	287.74	575.77	719.79	627.22	626.93	896.33	828.07	851.20
PladumEVm012538	4.22	2.97	2.04	3.92	3.15	6.95	0.00	2.18	3.92	2.14	4.56	3.68	12.63	9.28	21.33
PladumEVm012539	16.85	34.38	14.49	1.91	7.00	1.54	7.55	7.98	0.00	0.00	4.12	6.13	12.02	14.85	5.70
PladumEVm012540	387.75	255.84	258.35	413.15	320.32	412.97	447.51	328.95	1023.98	1045.08	567.01	962.22	340.28	254.37	480.28
PladumEVm012541	147.08	99.79	106.74	179.64	159.15	83.36	32.18	55.26	131.24	128.74	144.39	132.79	192.02	161.68	157.28
PladumEVm012542	24.40	17.56	2.78	1.48	3.87	5.68	0.00	0.00	34.42	20.10	4.02	7.96	12.25	14.12	13.38
PladumEVm012543	216.21	165.26	131.35	232.88	172.85	82.47	82.99	115.89	209.54	211.10	172.67	175.04	213.14	199.75	229.46
PladumEVm012544	0.03	1.64	0.00	0.00	0.00	11.18	16.62	7.44	17.65	27.41	8.91	22.38	8.78	7.17	0.00
PladumEVm012545	409.03	230.76	204.72	513.97	384.18	174.74	119.47	121.21	447.31	625.94	673.72	414.16	774.82	626.45	847.96
PladumEVm012546	527.56	549.10	361.22	85.84	212.88	201.96	154.52	283.18	1.29	0.42	140.82	275.22	373.23	354.82	215.83
PladumEVm012547	607.05	220.69	369.31	724.31	672.59	215.18	179.74	202.73	315.00	311.99	191.15	252.24	912.51	735.01	1744.16
PladumEVm012548	124.94	117.88	75.38	126.87	94.47	53.06	56.60	54.59	145.40	112.52	196.77	170.07	196.28	162.94	208.13
PladumEVm012549	0.00	0.00	0.00	0.00	0.00	0.00	0.00	0.00	0.00	0.00	0.00	0.00	0.00	0.00	0.00
PladumEVm012550	20.18	52.12	6.36	13.17	15.13	26.00	23.39	18.14	1.53	0.50	23.40	14.68	25.42	80.15	47.39
PladumEVm012551	406.16	333.82	230.39	520.18	482.55	361.54	142.87	219.51	268.25	455.09	286.83	191.02	608.01	379.27	466.50
PladumEVm012552	217.63	99.38	134.88	206.13	176.77	170.89	87.15	86.67	385.65	174.98	92.18	113.55	431.12	282.03	468.75
PladumEVm012553	790.39	655.24	618.94	708.82	600.37	434.66	387.83	369.01	804.23	705.82	557.03	558.09	1161.86	990.70	1234.68
PladumEVm012554	202.80	51.71	72.22	66.18	79.34	32.52	17.91	40.24	8.28	0.89	19.71	42.94	247.12	159.19	266.20
PladumEVm012555	2861.00	2295.55	2298.90	5251.77	4867.22	1838.74	1576.92	1455.72	3512.92	3299.33	2541.29	2301.45	4282.39	3900.86	4361.80
PladumEVm012556	0.00	0.00	0.00	0.00	0.00	0.00	0.00	0.00	0.00	0.00	0.00	0.00	0.00	0.00	0.00
PladumEVm012557	486.93	553.61	320.58	125.26	229.85	177.58	114.66	251.43	2.31	0.00	174.09	235.79	398.85	366.68	192.92
PladumEVm012558	121.21	107.65	125.32	90.61	65.81	50.73	35.64	45.22	170.12	206.17	151.97	196.98	176.41	155.26	209.64
PladumEVm012559	1774.56	2318.44	1409.56	319.94	680.54	620.64	734.45	1028.38	1.30	0.00	616.76	1103.91	1339.13	1346.74	788.04
PladumEVm012560	6.91	2.51	4.38	1.10	4.99	4.87	0.00	1.48	4.27	6.82	10.06	4.66	5.71	6.89	7.92
PladumEVm012561	365.54	430.80	281.47	214.30	165.50	189.14	159.02	111.91	623.36	686.87	460.84	451.38	256.72	234.21	377.83
PladumEVm012562	144.48	92.07	77.97	162.51	123.16	76.10	64.43	49.39	222.04	138.92	121.95	94.29	204.14	187.73	155.64
PladumEVm012563	3484.47	3657.49	3529.81	1710.71	1339.15	709.16	687.29	390.29	602.66	855.15	536.47	1179.45	1828.57	1850.92	2899.55
PladumEVm012564	55.00	21.85	32.76	74.31	58.70	15.02	8.59	11.28	33.12	35.80	29.70	33.12	68.82	64.05	104.67
PladumEVm012565	347.16	282.39	217.44	463.46	393.12	242.46	199.95	167.04	764.66	1104.96	596.78	832.66	164.58	132.29	201.70
PladumEVm012566	0.84	0.00	0.71	2.03	1.64	0.00	0.00	1.58	0.75	0.00	0.00	0.00	0.66	0.63	5.30
PladumEVm012567	30.84	5.89	16.17	14.45	45.25	28.26	10.82	16.04	24.83	47.47	17.32	51.51	26.03	5.68	23.70
PladumEVm012568	538.55	334.36	256.23	710.67	458.53	451.91	365.13	226.07	972.15	923.06	505.52	494.48	688.01	485.03	656.56
PladumEVm012569	42.68	106.02	102.50	61.83	63.85	56.94	78.46	81.20	31.29	31.90	29.50	48.91	52.79	68.73	85.75
PladumEVm012570	440.48	171.77	173.75	310.36	256.01	194.67	122.44	100.60	522.01	300.82	198.80	232.88	591.88	494.61	689.77
PladumEVm012571	0.00	0.00	0.00	0.00	0.00	0.00	0.00	0.00	0.00	0.00	0.00	0.00	0.00	0.00	0.00
PladumEVm012572	170.01	58.30	41.51	65.77	55.28	109.45	87.18	61.54	378.71	210.44	147.86	224.22	288.75	110.57	129.52
PladumEVm012573	2376.77	2738.06	1897.98	562.30	1242.26	750.27	866.65	1460.70	6.50	0.00	720.55	1403.45	1740.81	1468.63	1044.68
PladumEVm012574	199.10	210.46	226.01	1134.91	1027.42	276.58	241.01	112.85	714.83	955.83	703.95	467.94	148.93	138.21	212.72
PladumEVm012575	0.00	0.00	38.00	0.00	1.65	0.00	19.88	7.95	1.58	0.00	0.00	0.00	0.00	0.00	11.78
PladumEVm012576	22.67	5.12	7.50	26.84	13.42	1.43	0.00	4.70	42.31	27.43	25.06	6.45	19.17	19.88	10.00
PladumEVm012577	35.18	56.77	58.36	54.05	47.55	23.95	28.97	29.97	42.46	77.37	53.27	81.99	42.32	79.37	91.05
PladumEVm012578	42.24	7.52	11.46	22.12	16.48	22.65	3.70	12.49	53.09	38.13	30.54	31.06	36.94	37.96	37.50
PladumEVm012579	0.83	5.30	2.34	1.59	5.89	2.83	12.50	1.03	11.36	13.18	7.70	0.79	6.55	9.84	6.62
PladumEVm012580	142.30	118.55	86.18	151.84	108.55	34.30	19.60	21.34	179.64	98.81	77.50	68.58	195.72	215.25	268.41
PladumEVm012581	77.68	83.12	73.94	78.99	45.72	19.39	40.79	29.07	200.08	187.89	107.88	78.16	65.83	78.88	116.79
PladumEVm012582	804.66	1023.25	665.56	136.13	283.35	408.23	349.24	519.78	0.44	0.00	253.65	502.47	627.11	653.37	328.93
PladumEVm012583	114.94	45.54	63.81	57.05	59.31	73.35	25.73	15.97	81.98	77.26	26.57	22.39	139.31	105.79	189.64
PladumEVm012584	24.78	9.07	14.21	33.75	31.86	16.56	13.30	15.39	53.72	41.50	31.21	29.65	59.60	37.82	59.64
PladumEVm012585	47.03	19.63	31.14	73.12	92.05	56.17	74.50	79.01	42.12	52.81	91.07	81.47	75.13	39.90	68.85
PladumEVm012586	277.65	205.42	195.61	259.67	231.19	126.43	213.66	112.14	167.79	189.62	110.50	264.79	361.49	240.69	392.13
PladumEVm012587	525.38	421.72	377.50	733.02	540.82	386.18	301.14	292.78	751.89	740.60	543.45	585.24	943.99	726.06	962.05
PladumEVm012588	16.97	4.91	9.88	42.23	0.00	0.00	64.45	1.53	23.07	4.61	11.50	18.58	8.29	15.36	9.09
PladumEVm012589	0.00	0.00	0.00	0.00	0.32	0.00	0.00	0.00	0.00	0.00	0.00	0.00	0.00	0.00	0.00
PladumEVm012590	1448.72	1088.73	1010.14	1885.17	1572.51	1113.20	868.68	816.72	2789.93	1950.27	1338.00	1334.59	2835.55	2086.05	2514.08
PladumEVm012591	0.00	0.74	0.74	1.95	10.44	0.57	0.00	1.16	0.00	0.00	1.32	0.00	1.68	0.00	0.00
PladumEVm012592	4.07	0.00	0.00	0.65	1.96	0.00	0.00	0.58	2.87	0.00	0.00	0.00	0.00	0.00	3.39
PladumEVm012593	764.97	831.59	531.25	91.12	229.24	298.11	274.09	356.34	0.90	0.00	201.52	453.92	631.76	565.63	332.99
PladumEVm012594	9.59	0.00	4.04	9.34	9.04	5.66	0.00	1.55	5.35	5.70	10.96	10.41	24.07	17.71	23.46
PladumEVm012595	11.22	3.64	10.17	12.16	10.29	1.13	0.00	1.15	32.56	11.57	8.43	9.46	37.27	20.79	65.16
PladumEVm012596	9.91	1.52	2.28	9.97	8.51	1.81	5.36	1.83	7.95	7.39	11.56	6.31	8.08	5.31	4.42
PladumEVm012597	4.50	5.70	3.38	4.70	4.19	3.16	3.67	2.68	10.53	8.15	10.23	13.09	8.58	4.47	6.32
PladumEVm012598	3563.67	4558.58	2916.23	577.91	1182.25	1600.63	1216.65	1980.33	3.18	1.64	875.19	1938.83	2688.34	2794.39	1517.91
PladumEVm012599	4578.10	4741.28	2850.08	696.52	1105.80	1642.79	1164.52	1557.74	3.15	0.54	1166.95	3340.04	3163.30	3410.00	1502.39
PladumEVm012600	372.16	370.79	344.43	496.56	265.33	344.75	363.08	269.30	317.21	385.24	250.70	304.76	377.00	444.00	611.23
PladumEVm012601	132.77	140.74	125.57	79.19	74.22	44.59	4.84	42.48	35.86	38.83	65.79	99.39	149.87	131.62	158.56
PladumEVm012602	573.76	573.20	487.99	619.22	583.30	440.54	348.60	375.72	450.47	449.40	331.33	467.19	652.55	566.70	865.36
PladumEVm012603	74.17	41.11	61.56	50.18	52.79	4.02	14.93	11.84	30.01	37.52	60.14	38.74	154.73	111.15	110.99
PladumEVm012604	93.80	74.95	62.90	21.34	20.27	38.91	0.00	31.88	0.00	0.00	24.51	30.96	61.35	63.79	17.85
PladumEVm012605	556.86	591.43	527.68	629.44	443.47	326.55	286.10	174.54	500.71	600.45	606.33	525.28	716.74	694.64	874.46
PladumEVm012606	0.00	6.36	0.00	0.00	3.05	7.62	0.00	0.00	0.00	11.77	15.60	18.48	3.16	2.15	0.00
PladumEVm012607	17.98	8.65	18.68	7.60	11.72	16.11	4.20	3.87	24.63	16.18	12.73	4.27	23.22	14.03	34.67
PladumEVm012608	13.35	5.01	22.95	23.32	21.95	21.36	18.00	19.99	16.41	16.83	20.07	23.03	49.77	41.71	32.75
PladumEVm012609	0.00	0.49	0.00	0.00	0.00	0.00	0.00	1.15	0.00	0.00	1.30	0.00	0.00	0.54	0.00
PladumEVm012610	2.10	0.53	1.90	0.42	0.00	0.00	0.00	0.38	1.85	1.59	1.70	2.70	5.58	7.18	4.90
PladumEVm012611	0.00	0.00	0.00	0.00	0.00	0.00	0.00	0.00	0.00	0.00	0.00	0.00	0.00	0.00	0.00
PladumEVm012612	258.64	190.39	164.55	142.12	121.50	21.06	8.18	27.18	56.71	86.05	108.75	147.13	379.45	376.07	377.05
PladumEVm012613	0.00	0.00	0.00	0.00	0.00	0.00	0.00	0.00	0.00	0.00	0.00	0.00	0.00	0.00	0.00
PladumEVm012614	660.41	1066.31	638.01	790.01	722.07	643.36	605.19	489.63	421.97	147.05	190.90	342.25	1059.16	1334.24	1190.74
PladumEVm012615	149.81	105.24	113.84	137.86	140.42	154.94	107.52	70.57	247.15	155.97	106.55	113.89	250.03	196.73	360.27
PladumEVm012616	24.97	13.37	13.28	18.33	14.80	11.91	9.19	18.46	38.24	20.18	15.86	17.85	34.21	31.51	51.39
PladumEVm012617	1279.45	1526.79	1021.97	271.54	483.12	418.22	387.07	642.32	2.72	1.56	321.75	698.99	1031.83	972.10	545.12
PladumEVm012618	1.41	6.08	1.62	0.00	5.26	0.00	3.39	4.50	2.83	0.00	0.00	9.78	2.59	0.07	4.90
PladumEVm012619	486.80	555.98	367.02	86.65	196.47	146.62	219.04	255.14	1.08	0.00	130.36	325.88	377.48	361.91	210.78
PladumEVm012620	101.83	46.93	59.01	97.11	80.04	52.54	36.33	35.47	96.48	73.91	68.67	57.80	195.99	142.49	217.83
PladumEVm012621	0.00	0.11	0.00	0.20	0.00	0.00	0.00	0.00	0.00	0.00	0.00	0.00	0.00	0.00	0.00
PladumEVm012622	17.19	53.44	39.91	59.38	49.09	24.34	29.72	63.42	28.08	53.98	30.40	34.81	27.96	40.69	50.93
PladumEVm012623	858.18	1337.44	732.40	132.66	287.21	433.83	383.78	553.12	2.68	0.00	189.52	590.01	750.71	804.39	450.35
PladumEVm012624	1508.97	2116.20	1335.48	235.70	485.87	799.24	692.36	1024.35	4.64	0.00	451.07	924.72	1316.37	1235.09	754.59
PladumEVm012625	82.88	55.97	33.29	23.72	32.15	8.61	6.54	18.78	57.04	73.71	33.57	30.17	44.92	89.64	77.67
PladumEVm012626	0.00	0.00	0.00	0.00	0.00	0.00	0.00	0.00	0.00	0.00	0.00	0.00	0.00	0.00	0.00
PladumEVm012627	22.66	21.94	20.67	38.09	31.56	15.48	14.41	35.70	27.85	39.76	12.93	31.81	22.34	26.31	38.62
PladumEVm012628	205.50	207.30	187.10	89.16	114.39	107.43	77.25	103.61	159.63	186.61	227.95	213.61	211.41	154.35	198.59
PladumEVm012629	1642.67	1962.30	1273.95	298.44	765.32	687.93	659.51	1167.10	3.25	0.00	500.51	1020.30	1205.07	1130.61	666.14
PladumEVm012630	1315.04	1711.34	1242.61	179.99	504.08	591.69	494.90	679.81	1.54	0.00	342.58	826.36	1035.95	982.89	657.31
PladumEVm012631	0.00	0.00	0.00	0.00	0.00	4.72	0.00	0.00	1.97	0.56	0.00	1.42	1.54	2.97	0.00
PladumEVm012632	6.44	0.00	13.62	0.00	0.00	26.74	0.00	2.05	1.90	3.26	61.44	0.00	5.18	5.72	0.00
PladumEVm012633	100.07	125.77	96.04	120.60	95.46	59.52	32.92	83.06	90.29	95.32	94.04	100.47	185.70	166.86	171.16
PladumEVm012634	54.91	40.55	39.05	79.25	38.98	31.07	6.03	18.18	36.90	11.61	20.56	59.34	54.75	49.12	69.36
PladumEVm012635	87.14	49.24	72.09	83.57	85.21	15.12	44.67	20.52	90.79	96.92	66.44	75.15	139.55	139.43	158.93
PladumEVm012636	300.30	385.26	256.35	54.77	145.48	111.87	90.07	160.61	2.99	0.00	103.16	164.36	252.56	230.59	114.38
PladumEVm012637	25.85	26.44	0.00	108.42	35.91	125.27	63.84	40.70	197.48	106.48	37.21	72.71	67.82	34.56	73.93
PladumEVm012638	0.72	0.00	2.64	1.81	3.88	0.00	0.00	0.00	0.00	0.74	3.41	0.00	6.85	3.43	6.08
PladumEVm012639	395.94	245.93	258.86	538.23	488.52	275.68	203.36	248.14	497.94	367.57	207.66	213.11	640.33	532.89	849.95
PladumEVm012640	0.00	2.10	0.00	3.27	3.39	22.66	12.94	8.43	51.89	20.63	4.60	10.24	4.19	2.11	0.00
PladumEVm012641	280.88	358.49	234.21	62.42	121.66	128.10	73.76	88.79	0.00	0.00	108.14	136.34	226.98	219.43	195.25
PladumEVm012642	567.67	593.35	538.94	433.02	352.03	207.85	252.82	174.80	261.99	330.67	262.16	332.09	390.02	405.21	438.22
PladumEVm012643	1495.79	2108.33	1387.41	224.46	426.51	719.52	615.87	867.57	0.66	0.00	272.33	796.78	1295.24	1280.17	700.83
PladumEVm012644	0.00	0.00	0.00	0.00	0.00	0.00	0.00	0.00	0.00	0.00	0.00	0.00	0.00	0.00	0.00
PladumEVm012645	140.95	67.39	127.59	44.88	121.70	128.16	98.28	114.21	0.00	0.00	77.24	133.01	107.16	55.59	41.10
PladumEVm012646	51.34	30.15	57.92	37.03	29.58	19.49	4.25	7.34	7.99	2.78	2.66	9.73	69.15	70.24	200.07
PladumEVm012647	76.98	70.65	51.75	56.98	41.41	23.52	23.26	22.02	42.00	103.37	60.40	79.54	182.58	156.80	260.95
PladumEVm012648	0.00	1.35	3.37	0.00	3.58	3.15	0.52	3.19	1.97	0.00	0.60	6.90	0.00	0.74	0.78
PladumEVm012649	81.44	41.62	31.03	75.27	64.48	17.48	24.62	6.13	77.07	14.44	9.16	0.61	52.57	82.00	173.44
PladumEVm012650	0.73	2.96	0.98	5.20	6.33	3.82	6.76	1.05	0.00	0.00	0.00	0.00	3.36	0.00	1.13
PladumEVm012651	3.19	1.93	0.00	0.00	0.00	0.00	0.00	0.00	0.00	0.00	3.28	2.05	2.60	0.00	0.00
PladumEVm012652	2.18	0.00	6.65	8.71	12.43	9.93	8.39	8.67	8.11	10.17	11.32	4.40	1.25	5.23	6.31
PladumEVm012653	89.33	122.13	91.67	76.83	44.02	21.85	17.05	17.98	65.71	91.17	103.14	59.68	60.00	53.55	107.48
PladumEVm012654	13.88	4.89	5.89	7.77	13.23	12.00	10.20	0.00	2.55	2.11	6.70	4.19	34.79	20.91	42.43
PladumEVm012655	262.52	179.99	167.42	187.29	153.36	93.42	55.47	95.94	146.88	152.99	264.32	180.06	201.86	187.23	257.93
PladumEVm012656	18.51	17.35	20.21	0.00	4.16	20.05	17.44	40.70	17.57	16.44	4.90	57.20	25.39	24.90	24.12
PladumEVm012657	2.20	0.00	2.30	12.18	26.21	17.83	0.00	0.00	26.27	29.51	14.39	4.56	4.76	0.00	2.56
PladumEVm012658	498.52	320.97	421.63	655.17	593.39	159.31	292.67	149.19	1074.40	1701.19	921.84	821.90	584.12	462.16	671.55
PladumEVm012659	0.00	0.00	0.00	0.00	0.00	0.00	0.00	0.00	0.00	0.00	0.00	0.00	0.00	0.00	0.00
PladumEVm012660	1670.07	1197.84	1314.93	1612.30	1411.28	305.25	275.41	338.25	923.53	1316.90	731.93	812.92	1614.13	1676.81	2429.20
PladumEVm012661	42.98	32.22	20.64	6.13	23.14	23.44	0.00	5.16	6.90	6.70	22.07	18.33	108.52	42.51	59.90
PladumEVm012662	12.12	10.75	18.76	42.98	44.69	9.91	11.03	9.63	81.88	84.16	74.62	47.45	42.53	78.98	70.43
PladumEVm012663	278.46	185.75	213.99	609.73	413.98	248.51	180.59	89.71	243.26	258.81	226.73	232.82	366.36	236.56	410.15
PladumEVm012664	339.34	96.94	251.29	352.19	275.95	116.89	37.35	110.63	121.30	139.05	253.70	160.65	305.11	339.14	747.91
PladumEVm012665	541.77	438.71	380.57	411.83	359.76	262.81	235.19	148.07	964.38	491.14	241.53	421.36	628.73	501.93	599.59
PladumEVm012666	339.99	290.69	291.74	317.96	339.67	270.25	211.70	196.17	350.33	353.50	289.22	276.86	521.06	361.51	454.37
PladumEVm012667	0.00	0.00	0.00	0.00	0.00	0.00	0.00	0.00	0.00	0.00	0.00	0.00	0.00	0.00	0.00
PladumEVm012668	175.21	129.77	103.53	138.52	134.40	45.92	25.19	39.30	212.07	170.11	138.43	107.04	174.73	248.98	244.20
PladumEVm012669	1.17	0.00	0.00	0.94	0.00	0.00	0.00	0.00	0.00	0.00	0.00	0.00	0.00	0.00	0.00
PladumEVm012670	0.58	6.66	1.67	4.32	2.40	0.47	9.13	0.00	4.83	6.94	2.90	2.58	3.85	0.00	3.89
PladumEVm012671	132.56	117.32	97.75	108.32	84.93	48.65	18.51	31.26	116.96	164.97	161.41	164.01	373.29	284.62	410.30
PladumEVm012672	1064.80	1347.77	888.53	162.24	421.65	328.67	385.42	556.48	1.87	0.00	177.69	576.90	757.34	738.20	472.29
PladumEVm012673	492.46	327.63	393.65	610.14	445.32	111.99	63.42	82.40	487.82	835.62	379.22	234.12	549.38	350.00	521.95
PladumEVm012674	121.57	45.48	55.15	69.87	60.81	58.59	70.86	40.32	113.07	108.45	110.74	81.34	154.95	151.97	189.97
PladumEVm012675	69.67	46.94	41.75	45.78	27.23	15.70	16.79	16.17	50.52	56.09	25.29	54.99	94.80	102.48	136.48
PladumEVm012676	1096.86	569.43	748.91	926.12	885.53	203.55	137.76	202.35	525.27	521.90	543.96	515.33	1007.47	851.67	1386.11
PladumEVm012677	24.78	28.67	29.50	40.57	18.99	12.24	10.14	6.27	33.53	36.21	29.87	38.41	62.22	43.70	36.41
PladumEVm012678	0.00	2.28	0.44	0.00	3.03	0.26	0.00	1.14	12.41	4.41	4.49	17.05	6.88	5.95	5.12
PladumEVm012679	101.55	85.06	80.09	118.85	128.20	57.96	31.57	35.74	166.36	104.76	84.84	85.65	168.56	158.01	211.11
PladumEVm012680	134.86	154.05	107.58	243.72	129.77	46.64	26.39	71.68	245.02	253.67	106.70	147.46	170.12	192.21	196.22
PladumEVm012681	262.04	212.73	170.20	228.19	167.99	129.93	100.48	119.32	368.84	203.55	187.23	210.58	430.58	380.86	501.24
PladumEVm012682	250.77	203.25	273.16	222.29	212.21	82.74	72.11	64.99	119.00	149.16	132.11	128.76	277.34	292.51	500.03
PladumEVm012683	591.52	787.01	513.31	101.25	254.59	254.97	324.55	395.94	1.03	0.50	188.46	395.74	464.24	477.05	273.24
PladumEVm012684	397.48	337.00	423.59	266.21	240.26	142.33	168.98	167.28	261.26	197.22	171.52	242.96	665.44	669.94	1296.67
PladumEVm012685	1451.84	1463.30	1236.84	261.42	739.75	691.59	916.42	1201.83	2.87	0.00	540.71	936.46	1365.42	1009.78	709.80
PladumEVm012686	1899.74	1581.84	1436.32	3106.53	2612.94	1775.66	1332.55	1246.02	2062.50	2131.88	1808.73	1669.44	2621.12	2774.07	3097.32
PladumEVm012687	592.18	290.44	254.89	437.36	319.06	168.01	126.18	122.13	261.90	188.11	134.09	218.23	791.80	602.04	856.61
PladumEVm012688	0.00	0.00	0.00	0.00	0.00	0.00	0.00	0.00	4.33	1.86	0.00	0.69	0.00	0.00	4.26
PladumEVm012689	0.00	0.00	0.00	0.00	0.00	0.00	0.00	0.00	0.00	0.00	0.00	0.00	0.00	0.00	0.00
PladumEVm012690	0.00	0.00	0.00	0.00	0.00	0.00	0.00	0.00	0.00	0.00	0.00	0.00	0.00	0.00	0.00
PladumEVm012691	0.92	0.00	0.00	0.00	0.00	22.62	0.00	3.06	12.76	8.73	9.27	27.30	8.11	3.16	0.00
PladumEVm012692	6.36	2.77	0.00	9.53	1.65	153.67	34.63	29.43	28.80	103.80	58.96	142.20	13.59	5.94	0.00
PladumEVm012693	97.67	124.23	80.90	21.94	17.14	44.63	35.93	62.20	0.00	0.00	32.74	50.19	93.83	74.61	58.86
PladumEVm012694	28.88	13.19	20.49	19.02	10.65	28.87	20.90	17.15	27.45	13.27	40.40	30.04	51.16	99.25	109.94
PladumEVm012695	0.00	14.07	18.69	5.30	13.00	4.15	37.24	24.23	1.30	3.92	0.60	1.86	4.57	13.97	16.90
PladumEVm012696	105.76	108.00	85.91	96.40	104.49	45.46	47.45	38.57	102.36	94.69	88.36	76.61	104.09	104.15	103.69
PladumEVm012697	19.73	8.16	12.38	26.99	10.41	10.18	11.93	13.37	21.58	8.82	7.24	7.05	23.33	26.62	22.54
PladumEVm012698	1.87	0.00	4.48	2.84	7.39	5.28	15.54	2.23	48.18	18.56	7.46	6.48	7.45	9.26	2.26
PladumEVm012699	772.10	833.59	568.57	618.14	635.72	361.18	351.27	309.15	1129.99	1297.75	378.33	1027.31	885.10	975.09	767.59
PladumEVm012700	291.50	137.81	66.35	245.03	199.26	77.79	52.69	43.05	112.64	159.35	26.97	112.50	131.71	113.74	70.45
PladumEVm012701	49.82	21.04	10.58	42.18	18.86	106.66	62.07	39.13	169.33	163.31	74.77	122.21	51.65	76.36	53.67
PladumEVm012702	0.00	8.54	1.80	3.06	2.75	11.05	0.00	3.78	9.67	15.91	6.09	12.23	6.54	8.24	0.96
PladumEVm012703	53.89	48.05	52.89	169.16	119.75	60.31	59.47	40.95	192.56	204.46	137.08	68.43	138.11	137.76	183.45
PladumEVm012704	36.87	38.55	30.30	29.51	30.70	2.45	6.92	14.66	20.35	13.36	9.12	14.61	20.76	19.30	23.47
PladumEVm012705	1280.00	1400.35	958.93	231.11	487.58	466.84	426.86	728.36	1.03	0.00	304.40	648.38	982.26	859.58	537.58
PladumEVm012706	76.69	78.34	66.95	59.40	51.30	14.84	12.59	15.70	30.07	47.55	46.62	73.91	92.71	129.52	158.48
PladumEVm012707	331.84	161.84	209.01	234.01	221.86	130.70	141.04	128.16	388.98	213.86	204.23	254.26	580.98	508.35	640.72
PladumEVm012708	12.58	15.94	10.43	48.98	44.24	14.33	15.57	23.53	37.44	46.53	32.21	39.39	37.15	53.71	63.37
PladumEVm012709	178.56	226.52	143.13	42.98	80.72	51.07	69.35	139.78	0.00	0.00	51.30	106.98	134.39	109.08	75.62
PladumEVm012710	46.74	75.91	53.82	27.32	25.35	21.11	36.06	37.36	56.51	28.85	16.24	47.76	89.48	90.18	72.41
PladumEVm012711	58.11	65.95	50.56	81.73	77.49	42.69	44.91	57.94	63.72	83.34	51.96	54.55	112.54	108.32	112.94
PladumEVm012712	589.04	780.41	496.44	84.38	212.76	322.88	289.62	364.68	0.70	0.00	150.54	345.93	468.48	578.98	262.91
PladumEVm012713	0.00	0.00	0.00	0.00	0.00	0.00	0.00	0.00	0.00	0.00	0.00	0.00	0.00	0.00	0.00
PladumEVm012714	0.00	0.00	0.00	0.00	0.00	0.00	0.00	0.00	0.00	0.00	0.00	0.00	0.00	0.00	0.00
PladumEVm012715	220.52	144.00	153.38	127.47	103.84	34.72	12.90	45.98	150.54	109.20	121.38	102.20	156.06	141.10	188.81
PladumEVm012716	99.24	43.54	65.20	123.73	112.72	49.73	30.68	42.50	61.37	64.67	71.07	67.68	91.72	120.87	258.02
PladumEVm012717	63.04	98.75	58.46	13.66	10.60	35.86	6.46	50.26	0.00	0.00	15.02	52.38	57.83	72.04	30.73
PladumEVm012718	71.68	75.68	74.63	58.66	68.96	47.49	37.33	46.36	148.68	86.82	84.43	95.58	154.06	106.36	165.41
PladumEVm012719	133.23	192.92	92.46	15.98	64.61	78.45	68.54	74.05	0.00	0.00	30.61	104.38	101.80	81.40	52.63
PladumEVm012720	12.81	48.56	31.97	68.41	41.58	34.95	35.68	45.96	128.18	56.25	25.52	16.91	77.82	51.32	99.79
PladumEVm012721	19.12	25.79	18.15	19.09	7.55	11.74	12.21	19.69	24.46	34.62	15.27	18.10	31.34	22.33	24.44
PladumEVm012722	49.19	44.95	50.67	59.64	51.45	64.70	12.77	43.37	63.86	29.80	40.94	53.32	98.80	67.18	131.22
PladumEVm012723	24.07	10.71	18.24	29.07	22.31	21.96	22.43	3.88	93.96	65.20	30.13	38.52	30.74	30.49	48.48
PladumEVm012724	1.05	2.36	2.70	86.17	105.68	3.66	2.31	17.50	14.74	25.41	10.81	12.96	5.96	15.30	16.09
PladumEVm012725	12.81	6.03	1.74	0.00	0.00	18.76	6.49	3.12	23.48	13.17	9.44	24.82	8.63	18.71	18.68
PladumEVm012726	0.00	1.59	2.47	3.28	9.41	0.00	0.00	0.00	4.38	1.41	0.00	1.92	0.77	3.41	4.17
PladumEVm012727	338.33	385.34	236.53	382.56	322.91	386.63	296.26	270.38	715.48	871.87	514.22	698.10	444.61	518.35	291.54
PladumEVm012728	9.15	14.74	5.75	6.19	5.65	0.00	4.88	2.02	8.71	9.09	5.70	8.90	11.64	4.92	14.68
PladumEVm012729	448.60	240.17	254.26	117.40	115.52	95.07	44.86	32.01	624.51	283.51	99.75	173.44	579.72	556.05	823.26
PladumEVm012730	0.00	0.00	0.00	0.00	0.00	0.00	0.00	0.00	1.22	2.10	0.00	0.00	0.00	0.69	0.00
PladumEVm012731	38726.80	50856.74	30399.15	5609.75	11594.15	17955.82	14155.44	22130.51	55.61	6.06	9723.05	19668.62	29228.67	29563.26	16320.15
PladumEVm012732	278.21	227.16	213.11	342.93	308.16	185.35	170.38	142.65	283.34	311.53	271.65	286.34	391.88	332.16	325.17
PladumEVm012733	153.72	189.18	107.08	161.03	159.97	59.73	93.35	73.70	213.23	276.80	192.97	182.39	115.62	131.85	124.74
PladumEVm012734	126.80	84.88	92.69	138.36	118.57	60.60	36.61	46.96	133.76	144.38	106.04	125.83	136.00	173.11	177.35
PladumEVm012735	103.45	77.26	77.52	44.30	69.59	19.78	13.92	6.95	89.31	45.58	65.42	75.14	272.55	313.99	303.82
PladumEVm012736	475.33	344.77	417.11	489.43	421.35	156.74	88.72	94.71	324.93	354.26	290.35	295.79	503.50	461.37	784.80
PladumEVm012737	143.39	119.19	89.81	417.54	316.80	131.18	82.60	88.96	173.96	178.21	117.91	155.47	303.14	260.50	319.29
PladumEVm012738	22.41	18.49	28.12	31.45	29.89	31.96	35.39	26.95	80.57	75.99	18.02	32.12	48.13	49.69	64.35
PladumEVm012739	18724.77	24950.04	14999.86	3111.12	6079.79	8505.30	7149.66	10737.85	36.64	2.42	5026.54	10468.70	14694.39	14938.13	8503.55
PladumEVm012740	13.19	6.63	5.22	14.41	7.93	7.20	5.51	2.82	40.07	25.65	51.42	45.54	83.05	39.43	67.27
PladumEVm012741	446.22	617.28	376.71	60.76	160.97	228.82	178.42	342.65	2.86	0.00	133.10	333.66	361.51	351.22	203.85
PladumEVm012742	140.44	62.37	65.12	188.28	184.84	142.75	107.30	88.02	411.89	254.13	117.72	99.88	281.72	200.42	302.85
PladumEVm012743	0.00	0.00	0.00	0.00	0.00	0.00	0.00	0.00	0.00	0.00	0.00	0.00	0.00	0.00	0.00
PladumEVm012744	1.33	3.55	3.94	7.78	6.66	2.68	8.28	1.70	5.74	6.75	4.97	3.66	6.24	5.77	5.53
PladumEVm012745	402.08	278.55	300.44	489.46	427.56	304.62	143.25	172.60	194.83	229.13	257.56	172.48	733.99	576.22	723.60
PladumEVm012746	147.04	83.67	116.57	108.07	92.23	72.19	62.74	74.53	287.03	122.36	114.89	123.12	224.76	171.64	223.05
PladumEVm012747	0.00	0.00	0.00	0.00	0.00	0.00	0.00	0.00	0.00	0.00	0.00	0.00	0.00	0.00	0.00
PladumEVm012748	131.14	117.79	104.59	17.69	26.70	40.44	45.97	61.83	0.48	0.00	41.80	86.39	95.16	88.95	50.45
PladumEVm012749	27.45	4.24	29.68	29.39	23.10	0.00	0.00	0.00	20.60	3.40	3.67	6.66	34.46	33.69	70.91
PladumEVm012750	26.72	32.68	18.33	19.98	20.35	7.58	13.17	10.66	29.76	40.14	22.76	14.26	40.75	75.45	62.08
PladumEVm012751	25.19	63.07	29.17	41.46	28.52	10.02	17.60	20.20	23.46	26.87	47.65	6.93	38.09	79.19	68.64
PladumEVm012752	100.09	102.30	112.23	118.73	124.22	42.85	11.67	39.98	79.50	70.79	60.58	105.01	121.20	85.80	146.94
PladumEVm012753	0.00	0.00	0.00	0.00	0.00	0.00	0.00	0.00	0.00	0.00	0.00	0.00	0.00	0.00	0.00
PladumEVm012754	356.33	484.19	357.43	51.28	124.37	185.44	130.41	235.74	1.34	0.00	64.26	230.83	294.69	269.80	184.50
PladumEVm012755	429.07	385.31	361.42	519.46	438.61	238.01	138.18	201.52	407.00	405.06	307.28	375.56	424.18	489.32	619.73
PladumEVm012756	368.92	223.92	226.72	485.45	418.56	263.18	185.12	208.14	700.04	509.40	338.93	389.05	560.39	456.59	538.46
PladumEVm012757	1.22	0.00	3.59	2.00	4.23	10.68	0.00	7.94	9.58	21.38	26.74	16.22	1.81	3.80	1.48
PladumEVm012758	707.50	886.76	689.35	593.29	510.19	256.57	252.84	303.33	291.70	479.58	324.42	482.45	667.66	698.64	621.17
PladumEVm012759	0.00	0.00	0.00	0.00	0.00	0.00	0.00	0.00	0.00	0.00	0.00	0.00	0.00	0.00	0.00
PladumEVm012760	13943.46	14073.68	10629.81	2670.25	7403.67	6110.34	5942.92	9942.40	17.54	2.77	3321.29	7844.45	9413.64	8189.10	5869.45
PladumEVm012761	206.02	42.53	74.16	90.84	136.04	87.57	20.75	48.86	313.39	280.96	404.88	230.91	152.53	85.95	89.79
PladumEVm012762	4196.40	5342.99	3371.64	742.61	1603.87	1753.04	1549.33	2419.78	12.93	0.00	1342.11	2451.22	3401.65	2854.49	1749.14
PladumEVm012763	25.51	11.48	21.47	42.95	47.13	6.42	20.95	5.64	30.00	23.13	23.40	25.88	24.90	28.67	59.36
PladumEVm012764	311.86	233.74	192.96	233.41	183.14	111.36	115.56	96.88	211.43	251.77	201.01	260.30	320.80	353.59	401.43
PladumEVm012765	3690.12	4272.78	4974.63	1598.87	1669.61	1630.59	1556.06	2359.17	794.05	1097.33	1033.23	1282.56	2531.25	3395.39	7316.48
PladumEVm012766	0.00	0.00	0.00	0.00	0.00	0.00	0.00	0.00	0.00	0.00	0.00	0.00	0.00	0.00	0.00
PladumEVm012767	530.78	274.59	306.65	487.11	435.11	201.73	179.86	127.81	632.64	372.45	365.29	437.52	879.17	793.07	1013.07
PladumEVm012768	15.68	15.00	14.92	11.35	20.51	14.86	8.95	15.18	8.62	15.11	8.61	21.80	20.21	22.04	31.10
PladumEVm012769	98.73	117.68	79.98	122.28	116.37	117.03	56.47	61.26	100.00	82.59	91.08	66.76	65.42	97.57	60.00
PladumEVm012770	2.15	3.52	6.79	1.55	1.00	0.00	2.90	3.57	0.00	0.00	3.62	5.12	0.87	4.16	1.55
PladumEVm012771	0.00	1.38	0.00	21.99	0.00	5.13	0.00	14.80	2.37	2.65	18.72	16.86	0.00	2.72	6.85
PladumEVm012772	75.58	101.17	60.17	107.04	121.26	38.91	11.21	15.94	41.37	47.17	32.66	20.87	34.23	39.93	87.51
PladumEVm012773	782.04	574.34	529.57	637.73	633.80	242.86	181.32	261.78	736.58	768.48	655.00	684.38	641.19	634.32	699.41
PladumEVm012774	379.99	629.68	370.36	49.70	64.99	267.86	101.71	207.12	0.25	0.00	39.28	103.79	327.28	349.75	184.83
PladumEVm012775	4.00	7.24	3.75	13.60	3.60	54.50	29.92	29.55	153.93	60.41	65.62	110.06	48.86	36.99	19.88
PladumEVm012776	7.90	4.69	7.23	10.73	10.82	1.08	0.00	1.55	14.53	23.76	24.44	24.15	36.09	29.95	33.48
PladumEVm012777	380.62	203.68	211.56	281.70	296.78	117.75	77.86	72.82	175.19	300.61	242.37	291.07	561.57	377.50	573.68
PladumEVm012778	185.35	156.05	143.77	192.66	143.37	88.47	71.18	108.38	235.11	142.95	119.36	137.51	255.42	263.43	299.53
PladumEVm012779	251.27	131.57	138.61	121.14	141.27	118.59	119.56	56.64	525.95	287.30	191.26	188.70	397.06	290.98	428.92
PladumEVm012780	292.59	426.73	239.25	58.00	138.18	147.21	105.63	207.68	0.00	0.00	117.55	220.90	238.54	279.25	146.71
PladumEVm012781	0.00	0.00	0.00	0.00	0.00	0.00	0.00	0.00	0.00	0.00	0.00	0.00	0.00	0.00	0.00
PladumEVm012782	69.90	52.42	51.38	79.28	75.55	53.70	31.39	43.25	100.73	75.14	48.61	63.97	102.57	96.05	138.40
PladumEVm012783	1.37	2.26	0.00	4.63	4.84	5.12	0.00	2.83	1.84	2.57	5.28	2.56	1.58	2.99	8.96
PladumEVm012784	35.74	32.36	37.27	5.52	10.71	16.12	13.88	11.19	61.12	11.14	19.50	16.39	80.39	42.05	93.38
PladumEVm012785	312.20	416.43	225.34	64.98	133.01	175.80	123.38	230.43	0.00	0.00	111.63	207.73	235.36	228.03	154.24
PladumEVm012786	105.36	59.94	41.19	41.26	83.41	31.94	26.62	30.12	56.73	53.67	30.32	19.38	81.36	116.30	96.28
PladumEVm012787	92.43	100.89	133.94	90.16	91.56	77.18	50.59	61.06	94.90	180.41	95.36	162.79	174.90	104.75	185.69
PladumEVm012788	377.55	206.42	200.94	281.88	188.08	160.57	76.62	99.85	475.90	377.08	279.34	273.93	539.92	450.00	584.46
PladumEVm012789	0.00	0.00	0.00	0.00	0.00	0.00	0.00	0.00	0.36	0.00	0.00	0.00	0.00	0.00	0.00
PladumEVm012790	1.56	0.00	0.00	1.87	0.94	3.02	0.00	2.78	3.02	0.86	3.15	0.00	1.18	0.00	0.00
PladumEVm012791	357.37	198.21	246.90	289.54	247.11	112.96	91.83	83.34	282.60	240.40	114.46	162.55	475.02	430.55	650.56
PladumEVm012792	107.30	71.56	84.18	128.09	110.65	47.34	34.06	36.85	99.95	95.60	88.39	100.63	220.84	173.56	216.60
PladumEVm012793	997.55	630.22	654.34	829.90	732.29	509.39	277.53	430.32	726.97	711.06	474.00	564.67	1119.96	1121.43	1297.43
PladumEVm012794	1194.57	1433.28	1005.90	195.00	422.05	588.44	393.13	639.45	2.27	0.00	252.49	621.36	983.62	903.79	544.11
PladumEVm012795	141.42	63.05	76.57	103.87	77.85	28.92	18.00	40.23	61.33	70.02	77.44	92.32	112.40	76.37	118.54
PladumEVm012796	520.80	362.25	311.58	407.18	400.18	343.95	248.58	220.03	564.14	437.19	244.63	502.48	1193.67	812.18	1118.81
PladumEVm012797	3419.42	2804.03	2461.74	4071.59	3643.17	2048.73	1464.79	1607.63	3763.76	3321.66	2643.76	2736.95	4532.98	3831.22	4600.45
PladumEVm012798	246.19	272.44	158.39	30.16	69.14	65.93	49.44	122.05	0.00	0.00	71.75	124.56	196.74	194.06	101.80
PladumEVm012799	1021.90	861.87	746.05	635.20	542.65	335.83	222.11	204.26	961.54	669.27	606.01	710.25	955.83	886.41	953.21
PladumEVm012800	17.28	18.33	9.64	16.60	22.94	15.28	8.41	8.74	30.80	22.82	13.55	12.88	72.22	47.87	49.24
PladumEVm012801	45.33	38.29	19.60	3.07	3.50	4.33	3.19	3.30	3.80	1.98	4.46	18.78	2.38	0.00	4.30
PladumEVm012802	0.00	0.00	0.00	0.00	0.00	0.00	0.00	0.00	0.00	0.00	0.00	0.00	0.00	0.00	0.00
PladumEVm012803	209.78	199.58	229.62	306.14	260.39	119.69	30.41	116.92	290.40	275.53	193.57	199.04	258.92	267.43	245.48
PladumEVm012804	100.02	65.16	83.13	49.87	34.18	34.98	34.05	28.46	19.92	21.74	33.97	49.38	83.28	74.25	162.56
PladumEVm012805	72.08	65.56	83.34	31.07	36.93	86.49	79.22	73.47	111.09	126.20	91.65	83.12	49.40	67.83	72.02
PladumEVm012806	0.71	0.00	0.00	0.00	2.27	0.00	0.00	0.51	0.00	0.54	0.00	0.00	0.00	0.00	0.00
PladumEVm012807	0.00	7.73	6.34	0.00	2.60	45.45	13.03	0.00	0.75	0.00	0.00	0.00	0.00	8.95	4.39
PladumEVm012808	76.46	35.14	42.79	37.40	30.48	6.98	0.00	2.83	25.69	48.05	59.63	37.02	106.23	116.53	125.15
PladumEVm012809	46.95	39.69	28.60	61.16	61.79	37.09	35.86	24.93	87.30	51.01	30.67	37.07	95.99	91.39	126.67
PladumEVm012810	104.96	127.10	63.53	147.71	99.87	24.71	27.76	16.63	73.02	106.60	138.16	104.01	133.78	141.94	181.74
PladumEVm012811	96.49	56.59	63.16	86.67	73.24	34.47	29.41	30.02	93.73	54.94	50.38	66.31	133.97	100.94	158.90
PladumEVm012812	5.84	2.53	2.94	10.00	4.76	2.06	6.12	2.39	25.26	25.66	7.67	8.68	13.91	7.79	15.79
PladumEVm012813	84.86	118.66	85.15	149.66	132.72	66.05	99.23	96.51	84.46	101.90	37.85	65.89	148.39	91.05	143.59
PladumEVm012814	703.89	457.48	419.39	636.19	540.24	265.80	280.30	275.57	526.43	491.37	467.69	473.66	694.98	539.42	718.18
PladumEVm012815	63.34	59.32	20.60	71.99	39.14	21.49	53.79	29.02	38.32	67.64	47.52	54.73	64.29	66.71	69.11
PladumEVm012816	32.99	7.31	12.03	7.08	4.64	2.31	5.93	9.07	14.55	7.51	8.94	18.67	33.27	20.38	59.66
PladumEVm012817	3479.36	3992.69	2848.11	651.08	1567.72	1385.40	1265.72	2203.79	4.76	0.41	911.08	1998.02	2622.38	2361.05	1463.65
PladumEVm012818	4.98	1.10	6.23	6.07	5.99	2.50	0.00	0.00	2.05	1.73	8.09	4.63	10.95	8.04	15.07
PladumEVm012819	9.44	2.40	19.28	8.67	6.07	10.05	4.39	4.51	1.87	8.58	2.14	13.42	11.09	13.84	7.37
PladumEVm012820	64.17	110.56	121.14	25.00	15.43	55.45	14.24	105.98	0.00	0.81	15.64	69.72	138.09	108.17	66.87
PladumEVm012821	574.14	808.63	532.84	104.49	207.11	321.83	201.07	463.69	0.00	0.00	121.97	326.05	551.64	475.46	322.52
PladumEVm012822	389.53	840.98	256.75	25.13	39.16	85.59	38.87	85.00	33.67	49.20	196.53	263.94	261.22	460.77	133.77
PladumEVm012823	0.00	0.00	0.00	0.00	0.00	0.00	0.00	0.00	0.00	0.00	0.00	0.00	0.00	0.00	0.00
PladumEVm012824	63.02	40.54	46.41	49.81	42.87	25.55	26.36	18.20	63.05	58.39	38.00	46.88	97.83	88.96	111.45
PladumEVm012825	672.07	459.62	541.12	509.39	470.38	393.75	357.58	309.97	1164.19	659.79	458.94	559.57	1497.64	1045.10	1566.52
PladumEVm012826	2383.31	1681.79	1521.07	2120.11	1978.62	872.95	637.79	683.81	1613.74	1562.06	1344.26	1644.93	2732.62	2570.74	3362.29
PladumEVm012827	1789.33	2189.85	1546.31	309.79	798.83	769.58	718.64	1208.37	4.34	0.71	439.77	1056.66	1311.18	1229.39	786.53
PladumEVm012828	196.11	111.24	124.38	171.46	213.93	43.84	39.40	51.52	179.44	199.19	135.57	111.48	213.10	159.02	142.91
PladumEVm012829	0.00	0.00	0.00	0.00	0.00	0.00	0.00	0.00	0.00	0.00	0.00	0.00	0.00	0.00	0.00
PladumEVm012830	21.99	35.28	24.76	46.01	67.41	15.82	10.80	16.12	7.09	3.61	36.78	18.68	53.51	39.37	63.54
PladumEVm012831	14.34	15.88	28.35	56.07	32.07	4.66	17.05	13.77	20.14	13.84	17.23	8.91	24.86	35.17	24.73
PladumEVm012832	241.47	235.62	173.89	32.58	88.53	102.55	75.30	140.07	0.00	0.00	50.49	153.04	185.90	147.59	95.01
PladumEVm012833	149.06	84.92	111.00	35.18	41.01	96.11	76.21	65.95	140.32	163.65	116.10	175.15	131.56	97.79	202.49
PladumEVm012834	249.31	238.65	162.46	29.51	88.90	93.81	84.72	160.10	0.00	0.00	59.80	114.19	164.59	198.08	99.46
PladumEVm012835	348.98	201.17	236.22	77.88	73.36	101.62	140.04	152.36	114.72	170.52	211.75	514.60	174.59	108.17	185.07
PladumEVm012836	0.00	0.00	0.00	0.00	0.00	0.47	0.00	0.00	10.21	6.17	6.22	0.00	3.82	0.00	0.00
PladumEVm012837	263.05	319.32	286.27	425.91	387.28	213.13	207.47	222.22	336.72	344.53	249.87	263.83	403.88	346.67	362.99
PladumEVm012838	8.45	4.82	1.45	5.86	4.85	0.00	0.00	0.00	18.64	5.24	5.98	5.52	9.06	6.30	10.77
PladumEVm012839	46.15	68.05	35.43	49.62	39.89	22.37	32.90	58.68	55.14	76.66	37.05	55.16	62.77	87.40	65.86
PladumEVm012840	2310.74	2769.39	1745.71	286.82	740.78	796.12	591.94	1257.68	9.45	2.29	414.61	1099.05	1823.65	1673.00	873.22
PladumEVm012841	179.78	131.24	112.71	157.72	155.71	152.27	78.54	100.15	251.92	193.65	135.32	150.58	272.90	222.80	244.36
PladumEVm012842	404.13	203.87	181.23	234.96	200.20	83.05	43.96	64.70	169.74	149.74	98.45	145.60	534.40	310.01	401.22
PladumEVm012843	194.09	194.11	156.39	22.49	68.30	32.37	18.80	39.32	13.94	20.93	11.69	33.05	79.88	66.06	124.72
PladumEVm012844	31.36	16.11	8.70	17.50	22.93	7.28	2.72	2.51	64.45	32.62	24.79	10.63	21.67	16.74	28.16
PladumEVm012845	80.52	33.85	38.06	133.37	97.82	36.01	32.66	18.47	124.03	191.24	182.89	150.87	189.42	201.65	203.16
PladumEVm012846	158.30	165.79	135.94	126.28	145.11	109.30	101.76	116.21	146.75	170.28	136.85	164.08	164.73	199.26	192.61
PladumEVm012847	274.24	303.53	373.39	88.73	105.00	40.52	33.63	67.89	181.71	165.33	66.93	107.42	211.20	162.38	334.43
PladumEVm012848	195.96	140.82	127.52	119.62	147.32	68.83	84.43	57.14	204.37	211.65	104.77	133.20	241.09	236.53	285.18
PladumEVm012849	1188.70	1000.45	949.49	1339.16	1037.91	379.78	229.87	272.03	1480.22	1093.71	1081.30	1034.90	1153.57	1099.49	1465.47
PladumEVm012850	2536.17	3738.83	2351.05	531.28	1080.79	1182.33	1323.29	2024.21	2.47	0.00	855.42	1588.21	2185.96	2078.12	1174.86
PladumEVm012851	89.06	73.43	77.24	91.14	82.32	49.70	68.51	27.45	68.17	59.00	60.24	60.27	104.53	98.79	151.43
PladumEVm012852	10.04	13.49	28.21	39.54	25.77	8.19	0.00	12.12	4.62	1.00	21.53	6.13	21.32	20.19	43.36
PladumEVm012853	39.15	22.76	16.43	21.60	43.39	77.67	18.51	51.37	110.99	70.06	39.71	33.56	66.97	28.28	54.53
PladumEVm012854	347.05	204.60	231.04	379.93	297.54	129.86	75.27	115.34	235.00	227.84	182.40	216.57	331.03	276.45	441.65
PladumEVm012855	0.00	0.00	0.00	0.00	0.00	0.00	0.00	0.00	1.13	0.00	0.00	0.00	0.00	0.00	0.00
PladumEVm012856	515.22	284.98	232.11	313.43	260.78	59.29	22.59	34.30	68.91	124.46	181.63	263.47	382.76	326.90	331.60
PladumEVm012857	0.00	0.00	0.00	0.00	0.00	0.00	0.00	0.00	0.00	0.00	0.00	0.00	0.00	0.00	0.00
PladumEVm012858	149.85	119.81	111.68	139.65	129.05	70.01	44.63	63.52	134.47	131.37	87.00	114.44	188.98	164.45	205.08
PladumEVm012859	0.00	0.00	0.00	7.38	0.00	24.41	12.22	29.89	27.29	52.30	40.19	120.88	22.40	0.00	17.98
PladumEVm012860	147.17	126.68	95.42	110.31	97.65	61.88	59.24	57.85	165.64	80.83	75.64	92.03	245.75	210.93	272.76
PladumEVm012861	0.00	0.00	0.00	0.00	0.00	0.00	0.00	0.00	0.00	0.00	0.00	0.00	0.00	0.00	0.00
PladumEVm012862	570.94	421.65	442.95	222.45	265.30	224.85	249.64	222.63	326.83	240.33	269.04	405.97	628.81	528.21	729.70
PladumEVm012863	11.77	8.11	8.78	56.19	33.97	6.87	0.00	5.41	18.08	0.00	10.13	4.45	29.36	22.26	36.98
PladumEVm012864	16.63	6.98	12.51	12.63	30.70	5.35	0.00	1.70	52.58	40.49	25.77	13.41	31.34	17.83	8.22
PladumEVm012865	81.88	74.59	53.98	61.06	53.31	19.49	24.72	3.91	37.29	44.07	32.30	54.88	50.19	81.32	84.59
PladumEVm012866	30.24	47.41	44.35	18.07	28.38	142.19	61.95	71.15	72.00	105.18	74.15	144.45	33.86	35.04	38.64
PladumEVm012867	386.81	500.36	301.42	74.55	140.69	196.23	153.73	274.43	0.00	0.00	165.09	242.40	253.52	262.06	186.70
PladumEVm012868	1290.92	790.71	1046.39	299.05	289.54	86.58	34.65	69.09	233.72	281.57	140.56	221.35	314.97	315.21	485.97
PladumEVm012869	9.07	13.79	9.22	11.60	11.58	0.00	5.00	1.26	10.68	6.49	5.76	3.10	15.99	10.74	19.39
PladumEVm012870	3.63	1.98	4.61	1.16	2.92	1.02	0.00	0.00	1.93	1.10	1.77	0.61	1.45	0.00	1.52
PladumEVm012871	0.00	1.27	1.27	1.12	2.24	1.48	0.00	0.00	4.32	1.06	1.13	0.58	0.00	0.00	1.46
PladumEVm012872	28.02	28.35	24.62	32.83	22.13	26.24	14.36	27.85	53.89	47.77	42.84	47.93	50.66	57.08	56.08
PladumEVm012873	830.11	1089.95	751.59	165.10	317.16	343.58	345.76	486.94	1.22	0.00	200.41	559.62	701.58	610.30	376.62
PladumEVm012874	11.24	6.13	6.91	20.68	19.34	2.65	3.17	9.11	13.81	11.03	20.38	24.64	25.42	19.84	25.07
PladumEVm012875	74.28	50.05	35.66	99.91	98.95	23.48	18.48	24.70	151.13	182.08	90.21	61.83	129.05	98.11	162.11
PladumEVm012876	13.84	7.68	9.82	17.75	10.25	3.82	5.85	14.43	8.80	18.95	38.57	10.47	2.27	9.59	34.37
PladumEVm012877	316.45	161.81	190.93	288.30	248.22	170.95	156.09	129.77	196.84	204.84	163.39	234.16	406.28	370.99	507.10
PladumEVm012878	297.92	241.57	202.29	221.10	200.06	97.65	83.42	116.80	296.85	270.27	286.92	245.53	340.03	326.15	329.85
PladumEVm012879	0.00	0.00	0.00	0.00	0.00	0.00	0.00	0.00	0.00	0.00	0.00	0.00	0.00	0.00	0.00
PladumEVm012880	1092.14	1008.17	843.48	227.35	469.65	260.43	152.92	469.45	0.00	1.56	196.64	570.26	713.26	710.22	483.08
PladumEVm012881	347.57	293.31	347.82	197.39	174.56	80.53	97.71	44.86	86.89	112.28	96.07	105.25	319.65	367.77	586.77
PladumEVm012882	11.53	7.22	12.81	20.84	12.76	7.27	6.71	5.02	18.35	25.62	31.17	30.23	42.71	41.96	51.15
PladumEVm012883	3.42	4.13	5.59	8.88	11.47	3.47	0.00	0.00	11.72	6.25	11.01	24.07	23.91	10.53	9.90
PladumEVm012884	67.73	49.14	62.56	101.54	75.62	43.74	33.58	31.70	92.43	112.10	66.70	77.62	193.10	67.08	139.24
PladumEVm012885	128.88	106.50	94.49	96.26	99.52	52.40	32.28	36.24	53.13	70.95	73.22	77.28	115.10	158.51	231.88
PladumEVm012886	584.17	301.56	322.70	556.15	435.67	167.74	90.80	114.32	226.56	388.61	372.26	326.65	503.73	428.46	643.94
PladumEVm012887	999.36	989.74	1042.77	1033.83	1062.19	453.60	340.55	320.39	1379.81	1038.72	889.13	685.64	1043.27	882.49	1012.66
PladumEVm012888	14.22	9.79	11.33	31.31	31.24	12.38	0.00	7.77	54.68	35.65	5.69	17.14	13.77	22.60	20.27
PladumEVm012889	137.97	89.45	92.19	101.18	108.97	31.66	39.28	49.40	53.76	60.88	58.22	52.05	111.39	85.74	158.97
PladumEVm012890	321.98	243.30	257.77	388.65	328.37	183.72	161.43	151.53	269.28	355.45	311.92	281.73	392.89	377.41	442.53
PladumEVm012891	118.90	105.69	102.82	132.24	128.78	115.18	73.38	70.87	150.91	137.82	75.51	124.62	179.73	190.56	223.37
PladumEVm012892	202.76	103.57	112.42	195.83	175.25	55.57	29.65	44.94	148.58	167.19	223.64	216.68	281.30	218.83	256.92
PladumEVm012893	786.73	1036.19	699.53	160.47	338.13	340.03	286.38	579.43	0.00	0.75	242.31	458.31	562.68	552.15	351.02
PladumEVm012894	573.59	816.56	547.56	87.31	250.98	231.22	269.22	442.91	2.84	1.22	167.53	381.99	486.21	457.94	306.24
PladumEVm012895	1128.67	1143.22	777.70	207.17	430.81	418.06	355.94	531.86	1.67	0.00	299.13	649.34	763.80	656.55	413.94
PladumEVm012896	585.75	467.94	595.89	1401.98	1189.71	347.24	486.62	348.90	647.91	597.29	513.36	757.69	909.46	879.13	1314.24
PladumEVm012897	620.69	752.38	485.42	108.50	273.53	279.22	288.61	458.10	1.18	0.00	194.35	388.00	502.18	468.29	281.65
PladumEVm012898	11.44	7.49	5.90	11.01	8.93	3.65	28.64	6.94	8.13	12.17	12.11	13.92	27.46	10.07	16.45
PladumEVm012899	9.94	8.11	4.06	2.60	0.00	6.25	0.00	13.51	20.19	8.09	9.81	17.86	10.17	10.27	3.85
PladumEVm012900	2093.28	1349.47	1621.47	1501.09	1347.02	331.88	352.93	329.93	956.75	1105.02	1093.87	1639.40	3096.76	2655.19	3892.01
PladumEVm012901	127.19	88.84	79.10	118.05	106.97	87.74	39.86	45.21	134.30	113.60	94.18	95.84	142.78	143.30	148.16
PladumEVm012902	10.74	30.61	8.38	43.56	13.48	15.99	19.67	9.39	11.28	11.74	11.61	12.37	15.51	12.24	33.90
PladumEVm012903	6.04	5.42	1.67	0.00	7.38	4.02	26.54	0.00	8.83	21.66	11.67	25.98	4.16	4.57	4.92
PladumEVm012904	37.28	38.58	27.16	83.97	66.62	63.99	56.55	62.64	81.47	58.20	37.45	58.51	63.98	70.34	67.13
PladumEVm012905	3420.56	4057.24	2615.79	599.59	1204.87	1292.49	1149.90	1891.30	1.58	0.00	897.54	1823.63	2522.45	2469.50	1435.02
PladumEVm012906	400.37	464.91	336.99	70.80	191.09	221.38	181.36	324.75	0.00	0.00	124.26	298.23	282.91	284.22	168.26
PladumEVm012907	760.65	969.16	637.13	151.61	296.41	367.80	322.61	458.25	0.00	0.00	165.59	442.68	669.50	601.43	346.18
PladumEVm012908	1843.21	1269.19	1310.99	1432.02	1257.56	756.68	773.43	599.99	1658.31	1865.06	1263.36	1912.76	1701.52	1543.14	2160.92
PladumEVm012909	70.37	73.56	76.14	7.50	2.98	4.44	7.31	25.53	5.57	3.99	4.75	37.20	19.40	12.58	29.56
PladumEVm012910	5.69	15.58	8.77	3.58	9.13	4.01	15.77	4.88	7.42	7.78	6.59	10.97	13.65	10.22	13.71
PladumEVm012911	25.49	75.60	17.57	3.19	13.34	12.60	41.44	27.25	0.00	0.00	9.71	22.31	18.97	37.31	27.35
PladumEVm012912	782.24	957.57	618.61	156.47	317.20	391.28	308.67	474.22	1.28	0.00	188.87	482.12	544.71	613.67	349.04
PladumEVm012913	15.06	16.74	22.87	4.43	13.01	6.68	35.12	10.47	15.34	17.02	16.18	13.53	16.24	25.21	18.06
PladumEVm012914	75.35	45.13	36.89	50.85	59.05	13.24	48.58	10.17	30.35	41.46	52.50	40.22	234.10	246.28	336.98
PladumEVm012915	212.58	161.17	177.04	213.18	194.30	94.92	102.86	72.03	206.17	224.39	183.04	188.83	181.53	195.82	270.25
PladumEVm012916	302.50	371.17	240.07	39.70	132.79	156.52	84.26	194.03	0.59	0.00	34.81	171.24	210.22	239.71	123.07
PladumEVm012917	249.93	191.67	194.45	198.37	183.05	68.18	47.43	65.38	186.79	150.69	116.52	117.16	328.40	261.21	390.14
PladumEVm012918	0.00	0.00	0.00	0.00	0.00	0.00	0.00	0.00	0.00	0.00	0.00	0.00	0.00	0.00	0.00
PladumEVm012919	5.42	0.00	3.50	6.86	3.62	10.01	0.00	0.00	1.14	4.05	1.83	3.28	1.36	0.89	6.19
PladumEVm012920	72.99	55.72	39.58	37.10	27.28	3.65	0.00	5.09	21.37	44.49	35.76	34.72	112.66	147.17	245.81
PladumEVm012921	62.23	33.34	41.41	121.49	116.96	38.78	48.72	47.03	74.51	42.61	48.93	27.89	48.88	52.60	74.86
PladumEVm012922	101.41	87.16	87.43	97.89	56.50	12.08	11.48	16.68	52.64	69.58	89.03	65.84	238.90	203.03	279.04
PladumEVm012923	54.02	35.18	36.78	66.61	55.48	31.26	50.96	22.88	104.51	60.78	54.79	46.17	122.16	83.96	127.78
PladumEVm012924	6.29	10.44	3.44	13.72	15.52	0.61	13.18	6.26	4.69	5.39	7.06	15.33	12.74	10.26	10.01
PladumEVm012925	12.37	3.58	7.14	13.48	9.03	1.98	8.18	2.82	3.48	6.84	4.10	7.59	4.07	8.98	14.66
PladumEVm012926	3467.00	3863.25	3247.87	454.58	1316.04	1604.32	1272.44	2161.89	1.92	0.43	585.19	1693.74	2375.63	2214.28	1530.93
PladumEVm012927	22.29	9.63	14.14	33.39	34.87	8.64	12.73	7.97	30.51	27.94	27.52	28.19	42.03	47.26	41.24
PladumEVm012928	87.86	56.15	52.56	88.39	107.25	73.68	41.64	28.57	110.90	51.57	54.45	59.02	156.27	108.61	212.14
PladumEVm012929	0.00	0.00	0.00	2.47	1.24	0.00	0.00	0.00	2.28	0.00	0.83	0.43	0.53	0.00	1.07
PladumEVm012930	536.11	312.93	344.41	612.42	478.48	124.45	163.81	144.32	493.13	508.25	447.69	509.44	633.23	648.79	718.58
PladumEVm012931	22.06	3.36	12.49	20.91	29.34	32.09	35.07	17.68	15.90	15.30	24.81	11.89	34.31	26.07	48.59
PladumEVm012932	0.00	0.00	0.00	0.00	0.00	0.00	0.00	0.00	0.00	0.00	0.00	0.00	0.00	0.00	0.00
PladumEVm012933	1935.23	2487.40	1675.72	375.82	922.13	1038.22	793.16	1484.89	6.08	2.40	699.27	1198.81	1590.28	1396.99	839.26
PladumEVm012934	63.03	38.27	33.15	53.73	55.99	17.67	0.00	8.02	57.12	38.95	46.58	40.07	121.92	77.19	122.11
PladumEVm012935	237.13	192.96	240.58	204.68	220.88	92.13	90.53	80.88	170.50	134.59	126.13	177.35	304.66	311.40	540.34
PladumEVm012936	0.00	0.00	0.00	0.00	0.00	0.00	0.00	0.00	0.00	0.00	0.00	0.00	0.00	0.00	0.00
PladumEVm012937	4.55	1.88	0.00	2.67	0.81	11.99	12.83	4.24	10.66	7.64	8.05	10.45	8.70	4.20	3.94
PladumEVm012938	0.00	0.00	0.00	0.00	0.00	0.00	0.00	0.00	0.00	0.00	0.00	0.00	0.00	0.00	0.00
PladumEVm012939	296.01	161.94	206.79	305.09	273.63	123.60	78.60	91.71	355.11	293.58	214.49	247.50	556.69	482.91	732.47
PladumEVm012940	273.26	222.04	198.92	450.63	395.53	179.16	144.22	140.96	564.50	400.08	285.85	348.15	816.35	541.94	724.54
PladumEVm012941	4.44	9.79	3.83	0.00	0.00	4.31	0.00	12.76	9.68	20.75	10.83	5.15	13.83	8.90	5.30
PladumEVm012942	0.00	0.00	0.00	0.00	0.00	0.00	0.00	0.00	0.00	0.00	0.00	0.00	0.00	0.00	0.00
PladumEVm012943	0.00	0.00	0.89	0.00	2.12	97.12	141.69	69.82	8.11	1.51	15.49	123.50	2.43	20.97	1.82
PladumEVm012944	11.70	10.69	6.56	8.41	12.87	3.97	0.00	0.00	8.18	8.84	3.75	0.00	13.30	25.81	16.98
PladumEVm012945	71.81	63.69	53.03	56.47	46.13	55.28	50.27	51.06	74.62	94.97	65.39	39.49	79.97	87.49	148.60
PladumEVm012946	34.79	26.71	21.84	36.59	22.73	2.13	7.41	15.14	17.38	21.14	40.37	37.76	48.70	45.39	35.67
PladumEVm012947	846.16	529.37	816.00	176.36	184.48	301.07	263.99	370.15	123.99	241.71	138.41	496.88	439.85	537.35	1116.79
PladumEVm012948	31.47	18.94	34.61	11.51	12.91	18.79	7.30	9.07	21.46	26.56	8.80	19.25	14.28	9.36	24.21
PladumEVm012949	217.24	143.94	177.85	237.41	220.52	62.72	63.16	51.43	165.19	153.87	127.92	155.42	261.00	231.66	398.16
PladumEVm012950	100.48	76.14	78.10	79.59	97.13	40.11	61.27	41.84	150.05	90.35	98.69	68.10	158.83	128.71	129.79
PladumEVm012951	73.86	71.03	55.32	21.62	31.62	8.09	25.26	5.85	45.10	60.46	38.34	49.81	35.48	56.02	69.88
PladumEVm012952	14.64	5.57	1.13	4.33	9.88	71.32	22.09	28.18	314.83	306.69	93.08	90.80	5.67	11.19	3.09
PladumEVm012953	1.93	2.75	1.20	3.37	3.57	1.71	0.00	4.08	23.46	8.48	1.38	26.57	3.88	3.17	5.73
PladumEVm012954	0.00	0.00	0.00	0.00	0.00	0.00	0.00	0.00	99.26	126.37	7.33	0.00	0.00	0.00	0.00
PladumEVm012955	9.94	11.66	7.97	17.58	20.90	11.72	4.61	3.18	10.82	6.96	8.86	6.81	11.89	8.57	8.17
PladumEVm012956	0.00	6.26	18.35	0.00	7.04	0.00	0.00	0.00	0.36	0.00	0.00	3.95	23.43	7.12	0.00
PladumEVm012957	346.87	366.71	318.23	349.86	332.87	158.81	150.66	121.11	357.93	325.26	249.95	293.29	523.77	496.09	696.44
PladumEVm012958	524.94	653.07	429.50	103.80	258.20	172.47	232.48	413.14	2.73	0.00	202.36	337.10	414.65	402.63	182.52
PladumEVm012959	509.92	324.94	303.88	424.33	376.46	334.20	264.25	192.51	665.55	685.62	318.88	468.29	829.30	657.62	977.16
PladumEVm012960	17.29	11.34	5.86	5.61	11.33	7.12	0.00	6.73	15.40	10.28	2.82	4.90	21.63	26.67	32.57
PladumEVm012961	578.44	385.01	376.47	618.36	606.14	320.83	318.77	298.85	565.55	597.60	484.35	435.38	552.26	587.06	658.61
PladumEVm012962	84.89	153.43	76.26	170.89	128.43	57.00	77.12	62.22	120.22	119.98	85.69	59.24	156.50	219.72	153.73
PladumEVm012963	1407.49	1610.17	1016.81	212.35	494.69	422.06	459.17	523.72	2.55	0.00	219.38	691.96	1081.95	850.23	598.40
PladumEVm012964	0.00	0.00	0.00	0.00	0.00	0.00	0.00	0.00	0.00	0.00	0.00	0.00	0.00	0.00	0.00
PladumEVm012965	66.76	46.38	55.96	131.89	78.66	69.80	133.59	140.12	60.80	54.47	74.37	60.75	56.53	31.59	13.10
PladumEVm012966	0.00	0.00	0.00	0.00	0.00	0.00	0.00	0.00	0.00	0.00	0.00	0.00	0.00	0.00	0.00
PladumEVm012967	23.64	21.31	10.71	1.55	5.93	0.00	1.25	10.56	0.00	0.00	11.67	10.64	9.31	10.79	9.39
PladumEVm012968	14.71	22.66	8.67	0.00	7.60	11.67	0.00	22.16	0.00	0.00	1.92	19.57	0.00	2.94	11.09
PladumEVm012969	1293.07	1539.25	1032.27	262.15	579.86	557.79	486.94	787.15	2.76	0.59	480.68	812.32	913.96	873.13	498.43
PladumEVm012970	192.91	208.40	128.72	248.51	253.42	112.38	165.20	174.90	215.71	154.92	125.75	160.10	172.87	117.40	151.75
PladumEVm012971	26.06	21.00	11.88	211.18	73.85	20.92	18.45	12.58	46.92	110.96	57.47	68.26	90.19	55.96	47.89
PladumEVm012972	638.83	783.55	534.94	130.32	300.97	336.34	247.85	427.08	0.00	0.00	140.00	344.17	462.97	402.03	240.71
PladumEVm012973	692.28	910.84	632.39	132.39	243.56	349.98	288.41	455.12	1.21	0.00	166.84	388.38	537.61	532.66	308.61
PladumEVm012974	878.11	799.61	618.98	745.67	658.90	476.35	318.41	373.94	852.80	908.10	819.49	978.51	833.98	796.10	771.34
PladumEVm012975	644.36	485.47	435.08	613.94	542.08	253.92	232.77	215.28	594.06	472.89	480.75	494.25	798.61	760.87	946.20
PladumEVm012976	414.23	287.75	252.81	374.67	344.38	90.40	144.92	114.03	349.96	421.22	231.73	273.41	575.74	439.99	644.81
PladumEVm012977	2.99	0.54	1.08	0.51	2.09	0.00	0.00	0.00	5.05	0.00	0.00	0.00	1.85	0.90	4.69
PladumEVm012978	205.36	225.25	169.86	37.22	81.95	94.22	55.50	168.37	0.00	0.00	61.48	146.37	177.32	122.02	85.33
PladumEVm012979	1.80	6.99	8.65	15.74	11.44	5.48	6.34	6.12	3.29	11.74	14.24	13.00	22.89	22.09	16.54
PladumEVm012980	1041.37	860.56	709.79	710.84	620.58	311.70	262.48	214.44	794.29	621.56	509.45	738.74	1018.48	974.63	1134.47
PladumEVm012981	116.48	92.14	92.85	112.10	96.69	61.81	44.03	43.17	197.76	298.85	236.23	222.55	161.40	184.48	174.53
PladumEVm012982	281.38	135.76	127.33	16.32	37.23	12.43	0.93	3.45	17.62	15.59	17.51	24.56	146.07	88.89	173.82
PladumEVm012983	65.84	35.23	29.83	47.96	46.61	20.31	8.26	19.18	55.58	49.82	35.27	41.12	88.81	91.21	194.52
PladumEVm012984	116.01	91.87	62.54	208.29	152.38	64.47	20.04	24.48	225.56	250.67	138.63	130.62	64.96	78.73	80.21
PladumEVm012985	71.62	59.78	48.52	19.33	31.80	39.39	7.15	41.26	0.00	0.66	88.33	21.80	40.98	33.93	16.50
PladumEVm012986	81.46	114.22	66.84	11.47	35.36	52.37	46.38	74.73	0.00	0.00	29.34	53.71	67.11	79.18	37.66
PladumEVm012987	1067.52	1391.34	858.06	329.82	589.73	156.98	205.30	122.62	1989.94	1116.08	617.50	545.46	832.97	1120.64	520.38
PladumEVm012988	559.28	301.53	252.49	374.79	280.81	255.22	156.85	87.96	1533.62	331.47	333.48	258.68	491.26	249.77	441.84
PladumEVm012989	105.14	71.90	76.79	79.89	74.14	11.66	20.40	29.24	52.25	42.51	93.90	102.73	93.56	82.69	85.11
PladumEVm012990	821.60	797.98	762.87	350.67	299.81	171.03	77.64	96.97	137.98	55.08	172.17	205.19	937.67	765.84	1372.94
PladumEVm012991	1872.97	2142.42	1696.18	1492.63	1163.49	863.06	682.84	844.17	2069.44	2593.93	1575.66	2529.22	1532.59	1579.03	1855.56
PladumEVm012992	0.00	0.00	0.00	0.00	0.00	0.00	0.00	0.00	0.00	0.00	0.00	0.00	0.00	0.00	0.00
PladumEVm012993	11473.79	14546.14	9168.17	1991.31	3875.60	4947.34	4379.86	6356.53	18.89	0.82	3130.02	6090.77	8662.89	8566.20	4757.70
PladumEVm012994	682.08	623.15	743.05	777.12	765.92	416.86	320.35	237.71	766.26	663.96	418.36	294.97	871.10	890.53	1079.56
PladumEVm012995	351.95	170.72	209.93	148.75	148.67	79.50	117.36	66.74	166.00	170.04	156.62	232.65	320.26	266.53	424.40
PladumEVm012996	77.41	77.37	67.41	81.04	73.47	48.59	46.75	56.86	82.17	83.75	81.36	86.09	170.67	93.24	95.30
PladumEVm012997	62.86	50.45	61.27	87.09	65.37	28.42	14.46	36.32	96.44	108.92	50.80	32.68	116.36	118.08	149.70
PladumEVm012998	0.00	0.00	0.00	0.00	0.00	0.00	0.00	0.00	0.00	0.00	0.00	0.00	0.00	0.00	0.00
PladumEVm012999	65.79	34.97	35.36	74.28	63.87	78.08	19.09	30.05	95.54	52.36	25.45	34.48	78.37	67.72	105.16
PladumEVm013000	146.14	84.27	95.28	105.67	96.96	34.95	38.01	36.80	100.72	85.02	67.21	74.28	199.15	176.97	288.10
PladumEVm013001	3222.77	5174.46	2886.35	357.88	699.53	1347.74	1315.70	2200.21	7.03	1.21	934.72	2013.17	2932.42	3150.76	1708.44
PladumEVm013002	0.00	0.00	0.00	0.00	0.00	4.10	0.00	0.00	0.00	0.00	0.00	0.00	0.00	0.00	0.00
PladumEVm013003	913.69	1104.56	838.62	177.47	344.72	369.70	370.57	418.98	7.33	0.00	265.16	621.66	788.36	689.23	455.90
PladumEVm013004	1760.25	1534.60	1264.84	241.77	844.89	526.79	666.22	940.75	0.91	1.49	412.39	968.11	1050.61	828.01	499.44
PladumEVm013005	551.11	478.14	378.92	424.47	344.91	136.31	147.75	98.70	395.37	449.54	202.07	276.78	248.69	152.35	142.57
PladumEVm013006	1.67	3.04	7.57	4.90	5.36	5.89	0.00	0.00	2.95	0.00	5.41	4.23	0.00	0.00	6.96
PladumEVm013007	852.28	1197.54	585.05	1988.83	1196.47	5831.25	5072.30	4582.83	2583.93	3056.29	2547.82	3010.62	622.14	669.73	596.84
PladumEVm013008	114.26	132.72	120.34	27.01	92.43	66.59	81.47	103.22	0.00	0.00	17.41	58.03	145.09	70.40	52.70
PladumEVm013009	20.91	19.27	19.12	37.41	26.51	16.52	1.43	11.40	27.86	38.13	27.38	28.37	51.30	31.33	58.62
PladumEVm013010	517.85	307.88	297.10	153.72	136.92	54.89	55.66	45.44	518.98	350.22	302.20	261.56	589.21	369.57	698.23
PladumEVm013011	273.40	246.36	196.87	222.18	169.91	139.51	122.76	118.30	189.69	190.17	281.07	319.80	252.68	195.32	300.28
PladumEVm013012	0.00	0.00	0.00	0.00	0.00	0.00	0.00	0.00	0.00	0.00	0.00	0.00	0.00	0.00	0.00
PladumEVm013013	2229.93	2337.81	1744.33	446.59	897.67	946.93	795.93	1306.33	3.38	0.58	704.49	1387.05	1487.50	1317.62	890.42
PladumEVm013014	508.22	337.94	305.35	484.10	361.58	246.15	160.33	155.36	520.00	408.52	337.77	383.60	728.52	675.87	914.46
PladumEVm013015	33.10	44.27	44.39	0.00	0.00	0.00	4.40	0.00	4.45	0.00	0.00	44.63	57.28	63.81	91.04
PladumEVm013016	240.34	108.58	138.59	152.36	142.61	68.98	51.45	76.53	131.68	99.07	127.54	108.63	236.37	193.09	288.58
PladumEVm013017	225.19	272.59	256.65	244.45	251.20	172.27	170.18	174.53	206.92	314.26	161.65	182.53	246.39	213.08	301.98
PladumEVm013018	570.02	492.45	488.28	599.39	487.35	95.27	87.83	91.83	224.11	349.74	367.47	402.64	797.76	761.18	1040.90
PladumEVm013019	308.94	437.89	312.62	49.36	130.14	145.15	135.49	238.39	0.00	0.00	104.20	211.66	231.46	259.45	165.04
PladumEVm013020	126.86	72.12	97.56	164.10	161.77	60.23	39.39	37.93	320.33	253.37	168.97	138.92	207.00	167.14	243.76
PladumEVm013021	18.19	12.24	9.61	33.03	43.65	13.59	8.66	3.58	30.92	40.18	30.98	18.47	23.91	21.99	46.61
PladumEVm013022	11.49	12.74	16.06	48.46	35.35	1.02	5.06	9.44	19.57	16.66	18.12	7.67	14.50	27.66	41.65
PladumEVm013023	2461.19	2637.76	1847.13	429.20	957.00	819.94	642.56	1162.62	3.34	0.00	788.67	1542.53	1949.28	1667.68	1044.15
PladumEVm013024	49.52	43.73	42.26	29.50	28.47	1.87	8.58	5.14	3.59	4.92	12.77	1.23	53.22	62.58	85.40
PladumEVm013025	322.94	166.62	206.76	221.39	215.28	108.13	103.32	84.48	192.38	151.32	190.32	218.74	424.34	333.61	489.27
PladumEVm013026	7.35	9.52	4.38	15.95	25.16	4.06	1.66	6.33	30.10	21.72	35.57	9.84	19.97	13.52	13.96
PladumEVm013027	59.50	122.33	68.99	10.41	0.00	4.25	25.35	27.89	0.00	0.00	21.48	32.96	113.61	53.09	42.09
PladumEVm013028	0.00	0.00	0.00	0.00	0.00	0.00	0.00	0.00	0.00	0.00	0.00	0.00	0.00	0.00	0.00
PladumEVm013029	0.00	0.00	0.00	0.00	0.00	0.00	0.00	0.00	0.00	0.00	0.00	0.00	0.00	0.00	0.00
PladumEVm013030	0.00	0.00	0.00	0.00	0.00	0.00	0.00	0.00	0.00	0.00	0.00	0.00	0.00	0.00	0.00
PladumEVm013031	567.90	615.59	435.09	107.97	231.00	126.17	242.43	234.80	1.46	0.00	209.39	301.59	492.55	428.17	185.78
PladumEVm013032	38.38	28.23	33.45	55.24	38.15	19.54	9.59	10.79	41.26	73.85	22.70	28.84	52.87	52.24	66.00
PladumEVm013033	14.98	39.36	30.92	0.66	9.35	2.35	14.98	21.42	0.00	0.00	8.08	21.05	16.34	24.91	11.28
PladumEVm013034	0.00	2.32	1.72	4.60	1.56	0.00	3.94	0.00	7.32	17.22	0.00	3.70	16.91	13.65	12.33
PladumEVm013035	0.00	0.00	0.00	8.06	0.00	0.00	25.71	0.00	0.00	0.00	0.00	0.00	0.00	0.00	0.00
PladumEVm013036	21.94	9.42	5.80	6.06	0.66	3.91	2.20	2.27	8.62	14.42	7.51	2.80	37.56	20.02	28.65
PladumEVm013037	899.25	1116.53	727.32	161.15	334.26	414.47	382.31	568.90	1.50	0.00	256.60	576.74	797.89	663.85	470.01
PladumEVm013038	2097.72	2465.05	1625.47	409.78	885.15	839.00	778.27	1372.93	4.73	0.00	783.37	1426.69	1428.01	1443.00	858.69
PladumEVm013039	795.04	790.74	564.97	952.37	1018.69	898.62	784.28	698.33	645.20	781.47	781.53	659.71	659.27	776.30	696.59
PladumEVm013040	131.31	97.12	93.87	74.32	93.54	24.87	27.51	31.02	40.46	57.09	69.65	84.63	101.81	81.66	129.25
PladumEVm013041	688.64	525.44	468.30	100.75	130.92	99.78	120.91	127.72	272.01	261.80	392.27	490.88	364.77	349.73	422.84
PladumEVm013042	60.73	73.11	59.04	295.87	193.29	168.67	63.05	59.90	3.35	27.13	137.70	181.60	67.54	83.12	96.47
PladumEVm013043	294.85	311.36	227.76	492.71	344.76	202.10	115.72	213.85	341.03	317.93	155.95	267.56	352.57	332.56	324.34
PladumEVm013044	107.67	117.35	79.25	19.80	40.50	17.74	40.38	55.55	0.00	0.97	26.90	64.70	61.36	60.37	39.51
PladumEVm013045	963.51	1166.09	766.84	164.14	363.25	465.82	416.34	580.96	0.68	0.00	227.62	556.29	592.98	684.80	401.39
PladumEVm013046	83.68	8.93	22.41	30.78	25.02	3.12	6.64	22.08	39.28	88.87	28.98	15.82	41.93	2.34	31.74
PladumEVm013047	149.24	203.00	175.47	125.01	114.63	88.91	67.68	59.87	219.98	317.72	160.25	237.61	179.84	184.01	221.84
PladumEVm013048	1118.45	1496.85	874.72	268.62	497.33	412.09	496.71	722.95	6.07	0.56	383.41	695.93	910.96	814.41	563.32
PladumEVm013049	0.23	1.51	0.00	3.64	4.03	1.67	0.89	2.12	5.67	8.66	3.87	6.02	10.02	0.00	0.00
PladumEVm013050	128.64	65.64	109.21	132.46	108.41	58.33	34.39	25.53	100.23	136.43	86.27	130.65	256.47	200.72	405.57
PladumEVm013051	77.99	47.04	66.35	153.42	116.81	110.36	117.48	75.79	195.81	140.88	72.29	115.08	181.59	209.20	174.43
PladumEVm013052	374.69	410.11	222.17	289.45	199.27	108.03	101.14	122.47	313.46	341.86	293.92	346.15	261.67	269.73	329.65
PladumEVm013053	511.46	328.79	411.85	475.53	483.78	141.34	133.51	92.08	185.53	241.30	157.15	273.81	382.18	318.45	433.59
PladumEVm013054	6.56	0.00	1.09	4.00	2.25	11.04	0.00	0.00	61.49	120.32	17.53	1.33	3.60	2.63	0.00
PladumEVm013055	349.70	264.88	281.92	251.52	248.64	174.61	149.80	159.35	345.03	227.61	210.70	197.28	351.99	304.28	475.59
PladumEVm013056	517.56	536.12	584.89	530.21	503.54	231.30	206.84	226.60	280.06	307.70	244.42	362.42	491.05	599.02	776.48
PladumEVm013057	808.71	791.26	750.16	203.25	353.59	333.14	304.53	496.36	3.86	0.32	220.02	583.33	679.81	599.38	379.32
PladumEVm013058	376.30	182.31	155.04	542.28	471.33	59.35	21.88	85.43	132.28	113.50	78.27	174.61	604.04	372.66	605.44
PladumEVm013059	841.31	445.53	442.96	709.87	596.85	181.39	203.74	204.34	877.65	511.96	475.32	404.73	851.35	605.60	918.63
PladumEVm013060	193.78	121.69	129.63	100.16	81.27	25.59	16.78	15.83	55.40	91.60	67.82	86.84	208.22	180.78	240.34
PladumEVm013061	1053.94	483.62	574.62	841.77	693.19	464.83	188.19	281.97	571.52	556.35	756.99	649.15	1617.67	1039.91	1520.21
PladumEVm013062	0.00	0.00	0.00	0.00	0.00	65.83	28.64	58.85	4.09	0.00	5.07	9.48	0.00	0.00	0.00
PladumEVm013063	596.48	361.13	407.45	916.00	730.11	406.36	339.45	255.39	675.84	561.47	438.97	448.83	1100.26	824.55	1385.69
PladumEVm013064	31.01	19.91	11.09	20.98	17.44	3.97	1.06	3.29	12.38	18.48	26.53	26.17	16.12	13.42	18.58
PladumEVm013065	406.30	280.42	315.18	311.22	262.86	134.22	128.22	107.16	295.69	227.53	242.00	245.14	507.29	390.95	549.22
PladumEVm013066	302.50	582.03	558.21	283.89	260.38	85.22	5.30	27.52	776.35	1169.37	292.98	87.01	314.77	436.49	690.76
PladumEVm013067	74.04	99.17	57.07	68.61	51.83	54.40	135.62	49.32	51.60	25.53	39.06	32.57	55.56	71.88	54.67
PladumEVm013068	1020.52	1347.72	946.67	195.99	368.92	423.66	366.28	629.67	3.13	0.00	332.75	638.42	862.97	838.12	508.08
PladumEVm013069	82.10	60.52	68.45	53.80	51.23	37.19	27.07	23.89	107.90	71.59	63.03	52.65	206.19	128.48	222.61
PladumEVm013070	1053.02	1239.76	821.20	189.71	483.84	509.34	422.00	677.51	5.77	0.00	251.13	568.27	666.83	713.48	353.41
PladumEVm013071	102.70	106.44	88.70	108.33	90.30	62.20	67.60	51.83	162.95	130.14	96.26	89.02	148.27	113.76	124.61
PladumEVm013072	0.00	0.00	0.00	0.00	0.00	0.00	0.00	0.00	0.00	0.00	0.00	0.00	0.00	0.00	0.00
PladumEVm013073	0.00	0.00	0.00	0.00	0.00	0.00	0.00	0.00	0.00	0.00	0.00	0.00	0.00	0.00	0.00
PladumEVm013074	57.95	38.54	16.35	27.10	30.87	79.96	35.80	43.75	137.90	39.12	44.80	75.15	88.65	65.47	68.95
PladumEVm013075	3578.12	2084.56	2674.99	2389.82	2462.71	867.00	857.88	678.35	1574.20	1468.84	1409.33	2160.87	3973.73	4321.13	7500.93
PladumEVm013076	19.59	2.90	3.25	35.61	20.83	9.85	6.67	18.12	77.89	35.82	26.18	20.31	10.39	30.36	33.72
PladumEVm013077	477.38	343.82	337.09	289.19	240.58	92.67	104.22	61.73	203.81	171.02	252.12	269.79	489.70	410.71	483.67
PladumEVm013078	63.42	44.05	53.62	164.53	107.73	74.01	25.54	13.35	341.74	223.00	110.40	77.75	147.41	78.32	129.80
PladumEVm013079	167.26	132.17	117.34	182.73	193.58	89.56	44.43	69.33	112.70	118.98	91.34	105.27	181.90	153.24	234.41
PladumEVm013080	63.22	52.41	45.68	31.82	28.31	23.22	25.68	37.11	113.69	67.32	70.99	94.54	76.94	46.51	106.10
PladumEVm013081	99.48	45.84	31.84	243.58	146.75	20.94	12.12	19.53	135.69	134.36	129.29	108.97	75.63	55.11	70.31
PladumEVm013082	61.35	60.28	44.99	77.17	69.47	13.79	11.75	12.74	63.22	111.43	73.99	45.82	46.86	53.18	34.62
PladumEVm013083	269.68	165.59	29.50	56.51	34.41	0.00	0.00	36.10	0.58	0.00	0.00	152.66	201.82	54.12	44.88
PladumEVm013084	432.91	426.14	431.82	549.87	470.16	289.22	346.70	284.90	420.48	492.31	326.99	404.72	597.24	478.37	598.63
PladumEVm013085	2.63	0.00	0.00	0.00	3.02	11.56	2.83	12.19	33.17	9.27	6.38	9.79	4.35	4.14	5.45
PladumEVm013086	86.44	35.90	58.76	49.23	64.41	131.09	33.39	39.87	95.55	117.14	79.69	94.14	62.04	82.88	30.28
PladumEVm013087	79.70	37.18	32.76	116.37	81.32	33.22	60.87	43.94	95.37	112.30	95.09	117.19	47.13	55.18	92.35
PladumEVm013088	23.95	26.34	23.64	65.27	37.44	9.74	5.80	10.10	4.96	9.09	22.18	29.39	69.08	47.69	53.85
PladumEVm013089	3.68	1.43	3.34	1.68	1.27	4.08	4.37	5.26	4.64	3.59	4.68	0.00	4.35	5.25	4.93
PladumEVm013090	20100.00	22027.73	15400.27	3681.29	7585.84	6695.42	5570.60	9687.28	48.45	3.42	5984.72	11893.38	14834.64	13472.43	8265.53
PladumEVm013091	7.72	40.10	34.72	21.48	19.87	52.71	4.84	38.17	41.05	87.85	29.85	69.74	14.02	51.70	24.44
PladumEVm013092	139.64	100.10	89.55	141.93	94.77	63.77	42.50	43.93	127.59	111.51	102.35	144.64	183.35	178.65	210.08
PladumEVm013093	88.46	36.53	55.44	129.77	98.09	39.66	40.66	30.32	126.73	82.35	62.64	60.72	156.59	97.67	146.55
PladumEVm013094	457.03	517.11	373.03	82.66	194.42	177.83	220.23	302.17	1.16	0.00	145.56	315.03	304.04	314.18	229.26
PladumEVm013095	421.41	283.31	302.37	477.86	444.17	236.20	164.22	205.45	497.30	369.38	325.29	325.87	617.63	512.55	767.34
PladumEVm013096	0.00	0.00	0.00	0.00	0.00	0.00	0.00	0.00	0.00	0.00	0.00	0.00	0.00	0.00	0.00
PladumEVm013097	0.00	0.00	0.00	0.00	0.00	0.00	0.00	0.00	0.00	0.00	0.00	0.00	0.00	0.00	0.00
PladumEVm013098	0.00	0.00	0.00	0.00	0.00	0.00	0.00	0.00	0.00	0.00	0.00	0.00	0.00	0.00	0.00
PladumEVm013099	254.86	79.48	150.67	184.36	134.11	92.26	63.68	72.84	224.32	192.09	126.75	128.05	593.89	410.04	834.99
PladumEVm013100	17.18	2.20	0.00	16.54	11.22	3.37	8.32	1.01	12.35	16.07	15.33	8.79	20.92	10.08	41.12
PladumEVm013101	0.00	0.00	0.00	0.00	0.00	0.00	0.00	0.00	0.00	0.55	0.00	0.00	0.00	0.00	0.00
PladumEVm013102	1.62	0.74	8.06	8.40	5.19	4.56	0.00	1.74	2.86	4.92	1.96	1.36	0.00	4.04	10.12
PladumEVm013103	16.78	40.51	24.83	86.13	65.70	58.80	33.83	53.93	98.92	124.76	71.86	99.30	135.22	110.71	164.75
PladumEVm013104	184.18	215.21	162.27	49.13	75.43	95.51	60.66	125.59	0.00	0.00	63.78	117.83	165.18	155.45	97.35
PladumEVm013105	1279.83	1580.95	881.30	259.83	481.06	269.51	391.21	540.39	1.88	0.59	598.55	821.16	948.53	918.34	591.18
PladumEVm013106	6.72	18.85	11.76	17.14	12.60	0.00	0.00	7.86	23.84	48.66	57.65	35.57	3.11	0.00	3.75
PladumEVm013107	200.37	192.91	168.11	289.66	199.79	157.73	88.22	127.87	200.37	201.11	164.75	238.36	264.14	227.21	293.04
PladumEVm013108	120.83	112.25	113.28	9.58	39.30	33.52	27.20	29.29	36.85	24.14	45.45	62.04	151.26	193.43	165.58
PladumEVm013109	223.81	111.54	96.88	240.46	204.40	21.99	15.25	29.97	104.35	198.58	271.34	296.02	353.13	333.22	346.11
PladumEVm013110	260.10	239.98	221.85	225.23	176.10	160.80	121.89	108.66	272.11	261.69	231.07	242.88	399.87	340.43	392.27
PladumEVm013111	155.67	184.83	120.23	156.75	168.83	104.39	94.09	124.58	164.60	218.79	142.25	136.40	196.10	212.26	174.37
PladumEVm013112	107.03	76.73	93.12	93.24	60.71	1.44	8.75	32.39	37.44	31.46	30.06	55.78	87.70	53.99	99.22
PladumEVm013113	1.32	0.00	0.00	0.87	1.82	0.00	5.31	2.11	4.48	6.10	2.85	5.96	10.43	5.87	9.34
PladumEVm013114	48.58	43.45	35.95	37.48	45.70	5.03	14.84	8.67	16.06	64.62	24.30	28.10	71.45	87.10	121.01
PladumEVm013115	159.20	125.28	112.94	178.86	143.44	66.40	61.50	68.18	142.50	200.61	120.05	169.64	144.93	139.10	157.38
PladumEVm013116	0.00	0.00	0.00	0.00	0.00	0.00	0.00	0.00	0.00	0.00	0.00	0.00	0.00	0.00	0.00
PladumEVm013117	480.20	609.18	372.31	95.90	196.46	212.24	169.20	358.07	1.08	0.00	163.25	304.92	340.38	295.30	220.52
PladumEVm013118	203.20	166.41	122.43	333.22	263.32	450.95	295.06	275.11	502.43	616.95	266.36	478.11	362.32	251.56	226.78
PladumEVm013119	126.21	60.87	82.51	123.18	106.84	188.57	77.33	154.92	789.21	910.50	735.30	790.23	549.73	699.25	556.43
PladumEVm013120	21.03	5.77	10.57	21.58	18.51	10.57	9.58	5.89	5.70	10.97	13.67	26.57	17.91	20.35	24.17
PladumEVm013121	3.44	13.54	4.29	15.48	11.75	0.00	0.00	5.73	8.67	10.14	4.53	3.27	15.13	4.00	9.88
PladumEVm013122	503.07	274.77	341.06	253.82	205.82	170.03	167.77	105.44	462.60	212.01	197.63	182.68	769.50	653.93	919.06
PladumEVm013123	179.90	249.11	204.24	235.01	208.04	175.27	100.76	161.80	210.53	273.88	228.16	309.59	442.52	324.04	324.24
PladumEVm013124	162.90	99.19	101.59	237.56	213.12	79.68	59.03	78.26	324.43	309.11	245.77	271.24	411.62	288.88	363.94
PladumEVm013125	38.38	48.10	28.88	242.51	96.18	21.31	22.86	22.68	5.94	10.72	22.76	8.79	41.84	57.50	63.06
PladumEVm013126	0.00	0.00	0.00	0.00	0.00	0.00	0.00	0.00	0.00	0.00	0.00	0.00	0.00	0.00	0.00
PladumEVm013127	39.39	32.45	26.32	4.71	15.26	29.64	15.93	18.24	98.94	71.72	74.91	74.10	55.36	72.07	46.55
PladumEVm013128	0.00	0.00	0.00	0.00	0.00	0.00	0.00	0.00	0.00	0.00	0.00	0.00	0.00	0.00	0.00
PladumEVm013129	0.00	0.00	0.00	0.00	0.00	0.00	0.00	0.00	0.00	0.00	0.00	0.00	0.00	0.00	0.00
PladumEVm013130	23.19	26.56	6.12	16.71	20.11	12.28	4.96	19.45	26.54	37.28	29.86	26.90	23.52	29.65	17.63
PladumEVm013131	668.26	723.12	525.66	125.09	320.14	203.35	220.61	354.05	4.92	0.00	225.04	410.24	522.18	516.53	298.22
PladumEVm013132	32.32	40.93	31.03	7.64	0.00	33.18	40.87	0.00	0.00	0.00	0.00	26.05	25.38	9.25	26.21
PladumEVm013133	78.36	87.62	68.51	6.86	19.49	38.32	9.40	49.12	0.00	0.00	19.12	38.14	57.68	64.26	22.38
PladumEVm013134	2.49	0.00	0.75	0.00	0.00	4.09	0.00	0.00	5.12	7.55	34.21	4.89	0.86	0.00	0.86
PladumEVm013135	61.91	22.07	22.75	35.43	24.84	58.38	60.84	69.40	25.86	3.18	3.39	172.14	46.69	39.24	45.35
PladumEVm013136	1073.31	1092.21	882.82	205.53	445.04	483.01	410.06	691.83	1.43	0.00	334.48	667.73	796.66	754.42	388.69
PladumEVm013137	635.07	814.70	587.25	128.73	264.27	265.53	224.81	454.09	1.43	0.00	165.93	385.63	509.19	494.19	302.58
PladumEVm013138	223.46	144.72	123.35	354.17	237.14	93.85	53.91	60.89	298.18	311.70	273.91	273.41	281.82	254.38	335.06
PladumEVm013139	1.10	4.03	2.63	5.87	7.97	0.00	0.00	0.00	3.52	5.25	9.90	4.49	8.74	7.97	7.67
PladumEVm013140	3743.03	4500.82	2905.59	744.82	1485.26	1518.18	1529.42	2389.27	6.33	1.15	1415.95	2465.91	2706.40	2716.47	1551.23
PladumEVm013141	0.00	0.00	0.00	0.00	0.00	0.00	0.00	0.00	0.00	0.00	0.00	0.00	0.00	0.00	0.00
PladumEVm013142	213.18	95.30	143.39	263.88	227.19	85.94	88.01	67.96	161.87	151.30	125.17	150.24	258.49	240.25	394.76
PladumEVm013143	28.08	27.30	29.78	5.60	20.67	10.17	28.27	6.38	9.25	5.82	3.61	23.83	24.23	32.37	61.16
PladumEVm013144	256.16	238.91	234.53	287.91	248.26	119.94	99.24	119.32	185.12	192.49	170.81	224.00	273.29	254.28	336.97
PladumEVm013145	252.79	256.26	223.59	219.07	188.97	157.35	79.95	101.67	189.41	252.43	175.66	216.64	265.49	218.33	293.75
PladumEVm013146	995.20	904.76	848.28	1540.81	1422.03	852.41	537.44	658.22	1405.07	1281.59	996.27	868.42	1389.07	1322.82	1600.22
PladumEVm013147	182.76	174.55	144.93	177.71	161.61	103.73	56.52	59.01	171.61	206.48	89.60	95.96	210.83	183.07	217.28
PladumEVm013148	5.52	7.03	7.01	6.49	5.76	0.00	0.00	6.71	6.54	15.10	1.79	4.59	7.24	3.31	10.94
PladumEVm013149	182.75	144.32	163.50	246.13	231.98	146.76	162.22	97.58	253.43	197.51	131.64	131.61	247.50	206.01	373.58
PladumEVm013150	0.00	0.00	0.00	0.43	0.00	0.00	0.00	0.00	1.43	1.64	0.00	0.45	0.00	0.00	0.00
PladumEVm013151	28.11	16.52	21.96	9.57	17.26	20.86	13.33	7.95	90.37	34.75	20.18	24.99	36.50	22.93	28.53
PladumEVm013152	88.01	88.13	81.28	73.78	88.74	45.90	47.33	74.79	92.34	78.75	64.77	89.46	104.25	124.10	151.82
PladumEVm013153	1193.15	890.91	833.99	713.56	666.73	276.26	264.88	265.02	693.43	627.24	634.67	681.56	1437.58	1114.32	1657.55
PladumEVm013154	0.00	0.00	0.00	0.00	0.00	0.00	0.00	0.00	0.00	0.00	0.00	0.00	0.00	0.00	0.00
PladumEVm013155	98.41	102.40	63.07	104.68	94.70	11.36	7.76	11.22	56.49	44.70	27.57	50.64	97.83	59.20	82.84
PladumEVm013156	0.00	0.00	0.00	1.10	0.85	1.03	2.34	1.41	0.00	0.00	2.18	1.45	0.00	0.00	1.55
PladumEVm013157	340.84	231.62	207.33	217.41	163.17	141.36	96.39	114.35	277.60	246.21	192.69	213.49	319.52	285.31	352.26
PladumEVm013158	329.08	201.71	258.05	234.29	184.31	82.04	83.62	67.54	436.56	153.57	135.87	126.32	745.28	465.62	860.51
PladumEVm013159	0.00	0.00	0.00	0.00	0.00	0.00	0.00	0.00	0.00	0.00	0.00	0.00	0.00	0.00	0.00
PladumEVm013160	0.00	0.00	0.00	0.00	0.00	0.00	0.00	0.00	0.00	0.00	0.00	0.00	0.00	0.00	0.00
PladumEVm013161	90.30	50.54	79.33	110.33	103.48	73.71	60.07	46.94	159.02	90.12	50.79	50.04	130.15	135.02	159.55
PladumEVm013162	402.67	433.36	259.33	320.98	251.81	188.26	131.11	153.34	364.13	282.85	238.21	347.36	690.98	364.83	650.71
PladumEVm013163	0.00	0.00	0.00	0.00	0.00	0.00	0.00	0.00	0.00	0.00	0.00	0.00	0.00	0.00	0.00
PladumEVm013164	13.21	4.03	9.79	13.66	12.96	11.81	7.79	19.55	41.81	27.08	9.22	41.00	27.66	17.49	36.95
PladumEVm013165	311.53	228.70	192.12	306.24	254.72	141.89	105.42	105.81	301.57	228.67	202.36	205.80	383.83	287.20	375.79
PladumEVm013166	122.72	76.64	77.22	240.35	218.89	108.16	62.44	72.88	191.15	191.34	77.74	93.44	195.30	180.46	129.46
PladumEVm013167	0.00	0.00	0.00	0.00	0.15	0.00	0.00	0.00	0.00	0.00	0.00	0.00	0.00	0.00	0.00
PladumEVm013168	0.00	0.00	0.00	0.00	0.00	0.00	0.00	0.00	0.00	0.00	0.00	0.00	0.00	0.00	0.00
PladumEVm013169	82.66	85.21	103.85	87.52	46.86	21.94	64.90	28.36	24.85	56.39	45.97	47.50	37.21	33.61	71.96
PladumEVm013170	73.31	78.86	45.55	214.20	146.92	104.21	89.12	96.66	129.82	96.49	118.88	75.56	124.55	96.02	141.08
PladumEVm013171	92.82	90.71	54.03	164.92	151.00	102.94	51.99	86.82	158.95	191.08	96.56	76.84	233.34	169.11	156.09
PladumEVm013172	22.37	0.00	0.00	3.95	42.54	6.17	0.00	7.82	29.65	22.08	18.30	7.99	18.35	4.37	1.03
PladumEVm013173	2.49	0.76	0.75	1.33	0.00	0.00	0.58	0.00	0.00	0.00	0.00	1.40	2.57	1.66	2.60
PladumEVm013174	0.00	0.00	0.00	0.00	0.00	0.00	0.00	0.00	0.00	0.00	0.00	0.00	0.00	0.00	0.00
PladumEVm013175	302.07	232.52	196.98	290.49	236.65	107.59	118.50	138.86	227.27	211.29	202.11	168.19	402.02	344.93	435.14
PladumEVm013176	0.00	0.00	0.00	0.00	0.00	0.00	0.00	0.00	0.00	0.00	0.00	0.00	0.00	0.00	0.00
PladumEVm013177	0.00	0.00	0.00	0.00	0.00	0.00	0.00	0.00	0.00	0.00	0.00	0.00	0.00	0.00	0.00
PladumEVm013178	130.67	81.71	65.23	60.66	36.02	19.58	6.48	37.94	122.73	106.74	46.58	107.90	83.78	130.34	129.17
PladumEVm013179	206.12	306.39	194.78	38.77	95.71	110.55	107.87	143.99	0.00	0.00	36.28	116.91	196.29	130.11	102.27
PladumEVm013180	13.41	6.81	6.97	37.15	10.86	6.32	0.00	6.69	21.93	14.25	20.99	10.80	34.42	28.63	22.66
PladumEVm013181	252.00	193.79	165.95	180.12	170.66	75.05	42.37	67.62	187.93	181.53	140.93	192.43	343.41	262.91	382.97
PladumEVm013182	6.13	2.63	5.18	6.47	2.35	4.34	0.00	0.00	10.55	2.82	0.79	4.02	2.02	4.08	0.00
PladumEVm013183	76.16	20.86	46.67	91.34	58.34	31.20	20.10	27.75	78.38	67.92	63.76	56.22	88.56	54.76	104.32
PladumEVm013184	155.61	155.08	111.49	303.25	243.18	121.49	99.05	85.00	117.82	131.40	134.55	112.67	149.33	131.06	160.87
PladumEVm013185	0.00	0.00	0.00	0.00	0.00	0.00	0.00	0.00	0.00	0.00	0.00	0.00	0.00	0.00	0.00
PladumEVm013186	474.35	461.78	409.83	701.71	552.72	246.68	147.47	184.02	312.45	372.88	317.02	360.01	451.70	519.18	632.58
PladumEVm013187	92.34	62.14	49.29	71.00	55.46	45.05	49.07	43.52	92.82	80.58	67.81	79.14	121.04	111.77	124.78
PladumEVm013188	20.24	3.87	16.32	32.44	24.93	14.11	0.00	3.49	13.63	19.02	6.72	9.81	17.12	14.82	9.22
PladumEVm013189	0.00	11.75	0.00	0.00	0.94	2.00	0.00	0.00	6.39	5.32	8.91	3.86	5.28	7.87	0.00
PladumEVm013190	108.46	105.27	92.55	107.84	90.61	132.18	75.48	61.93	89.28	89.32	67.74	85.01	134.66	156.58	201.80
PladumEVm013191	96.73	47.16	55.25	122.51	126.33	35.88	18.03	39.57	52.14	67.21	58.73	78.31	170.61	86.58	224.68
PladumEVm013192	28.79	15.35	25.07	61.05	38.10	8.07	18.86	6.72	19.46	28.08	30.24	10.14	27.83	42.48	103.06
PladumEVm013193	10.18	12.92	20.02	71.74	63.24	12.15	26.01	8.02	45.21	69.32	33.30	22.68	10.11	28.70	67.51
PladumEVm013194	47.97	12.07	35.02	8.63	5.03	3.43	12.87	0.00	12.23	16.19	3.38	8.34	64.00	25.18	64.06
PladumEVm013195	1176.92	832.91	889.37	1062.70	975.90	684.22	612.61	569.04	680.25	890.99	623.35	751.56	1098.41	1008.23	1165.57
PladumEVm013196	1078.32	1445.78	785.71	218.66	404.74	439.97	435.11	720.26	1.69	0.00	440.14	722.41	875.55	800.22	479.29
PladumEVm013197	64.64	31.51	38.37	68.55	79.01	7.13	13.83	16.13	47.83	39.22	65.52	42.71	54.99	39.65	61.59
PladumEVm013198	138.97	96.10	80.91	141.28	103.47	80.56	62.61	71.35	345.12	149.02	96.71	112.34	242.05	161.53	301.47
PladumEVm013199	5110.57	5670.70	4084.60	971.27	2045.06	1931.76	2136.99	3066.90	5.33	1.58	1844.51	3188.00	3998.17	3348.86	2162.38
PladumEVm013200	21.40	16.49	15.56	4.28	4.10	18.10	3.88	7.67	0.00	0.00	1.88	10.40	14.64	10.86	5.74
PladumEVm013201	82.13	143.13	108.04	22.38	18.46	29.48	34.63	49.68	2.87	0.29	46.21	94.72	87.85	115.62	72.65
PladumEVm013202	191.14	24.38	60.30	0.00	9.66	87.18	0.00	8.47	0.00	0.00	0.00	57.80	98.46	163.57	45.89
PladumEVm013203	0.00	0.00	0.00	0.00	0.00	0.00	0.00	0.00	0.00	0.00	0.00	0.00	0.00	0.00	0.00
PladumEVm013204	39.08	10.16	15.23	25.18	29.59	5.07	12.27	6.13	27.54	26.86	14.51	46.02	27.41	27.98	34.86
PladumEVm013205	289.63	379.49	297.28	31.36	123.33	125.84	83.93	201.23	0.36	0.00	70.54	187.43	195.77	189.48	140.83
PladumEVm013206	45.93	104.72	35.36	10.75	3.94	61.77	56.39	35.89	0.00	0.63	0.00	0.00	68.92	43.32	31.48
PladumEVm013207	0.00	0.00	0.00	0.00	0.00	0.00	0.00	0.00	0.00	0.00	0.00	0.00	0.00	0.00	0.00
PladumEVm013208	0.00	0.00	0.00	0.00	0.00	0.00	0.01	1.36	2.17	0.00	0.00	0.00	0.00	0.00	0.00
PladumEVm013209	154.60	158.32	107.00	239.12	214.78	105.32	63.58	74.09	258.41	292.94	131.06	218.46	258.14	234.83	207.12
PladumEVm013210	1978.71	2226.86	1525.68	454.43	812.46	853.60	924.80	1429.54	4.70	0.00	769.46	1281.50	1423.11	1354.45	835.02
PladumEVm013211	19.93	17.40	10.84	43.31	33.26	21.91	23.19	18.24	33.09	27.25	23.23	12.77	14.01	8.75	30.75
PladumEVm013212	97.13	103.23	112.53	73.97	96.55	13.30	0.00	32.22	62.31	83.71	50.37	33.92	57.48	69.52	110.96
PladumEVm013213	111.34	96.87	67.36	108.45	104.74	57.92	34.96	12.14	63.41	110.97	44.95	62.81	71.17	81.69	105.57
PladumEVm013214	6.85	2.45	12.01	34.56	36.37	21.28	28.72	23.95	39.23	16.10	27.85	23.14	53.94	36.00	36.27
PladumEVm013215	2.68	6.06	10.49	9.13	2.96	0.00	0.00	0.00	16.11	9.91	6.14	8.91	13.43	6.94	11.50
PladumEVm013216	148.35	46.60	96.26	7.99	12.07	23.75	27.10	15.19	20.97	14.24	15.04	21.66	29.38	17.46	83.37
PladumEVm013217	2058.35	1428.47	1544.14	1966.31	1767.38	1135.97	788.48	808.25	2306.39	1848.87	1456.41	1651.13	3276.15	2368.49	3286.36
PladumEVm013218	312.77	189.53	194.35	207.22	193.41	92.93	82.78	71.35	201.61	136.69	134.31	150.43	416.20	334.43	483.05
PladumEVm013219	697.38	472.69	478.61	583.99	461.47	186.73	134.21	145.81	353.22	307.97	202.54	349.23	573.78	559.51	890.44
PladumEVm013220	263.48	106.05	136.99	244.36	176.88	63.49	38.54	39.96	206.51	155.96	155.35	181.22	371.39	226.80	349.26
PladumEVm013221	416.06	513.51	283.58	55.80	156.35	153.30	254.86	232.89	0.95	0.41	84.31	228.55	406.95	418.44	214.84
PladumEVm013222	49.41	19.22	37.42	25.63	33.27	34.15	25.30	26.67	193.59	170.82	130.54	83.77	126.21	121.39	105.63
PladumEVm013223	0.00	12.06	0.00	6.42	0.00	18.98	0.00	5.08	24.26	0.00	0.00	0.00	16.82	5.70	22.37
PladumEVm013224	182.50	132.34	128.52	234.26	201.45	128.72	140.22	105.86	198.12	146.68	114.88	125.25	317.07	256.07	304.29
PladumEVm013225	160.55	98.63	97.02	163.43	128.38	120.41	76.09	72.66	169.72	184.94	160.13	152.80	170.75	185.35	232.07
PladumEVm013226	2417.33	1652.65	1727.57	2051.30	1681.03	848.88	517.87	689.89	1458.82	1775.05	1626.72	1746.55	3303.61	3105.13	4042.98
PladumEVm013227	33.94	22.02	29.23	0.00	7.18	9.16	32.53	43.22	0.00	0.00	2.38	24.19	15.85	27.43	5.30
PladumEVm013228	177.65	182.11	158.38	224.93	188.01	138.16	146.57	134.66	65.57	105.55	131.43	202.10	234.81	221.03	229.36
PladumEVm013229	394.87	270.06	311.61	296.08	295.27	160.66	104.99	100.47	223.15	178.76	150.26	204.78	455.93	436.26	683.45
PladumEVm013230	0.00	0.00	0.00	0.00	0.00	0.00	0.00	0.00	0.00	0.00	0.00	0.00	0.00	0.00	0.00
PladumEVm013231	22.71	7.01	13.70	15.02	30.93	16.52	4.35	4.90	16.80	17.44	15.99	10.94	47.66	23.08	47.49
PladumEVm013232	0.00	7.22	4.76	0.81	0.70	4.81	0.00	1.47	0.00	0.00	2.15	3.80	4.08	1.26	0.00
PladumEVm013233	0.00	0.00	0.00	0.00	0.00	0.00	0.00	0.00	0.00	0.00	0.00	0.00	0.00	0.00	0.00
PladumEVm013234	299.23	98.27	161.59	309.88	271.54	172.39	92.20	42.75	359.57	401.65	234.08	230.82	382.63	252.79	337.14
PladumEVm013235	6.59	1.04	0.87	7.89	13.74	5.29	3.87	4.71	21.09	28.16	20.58	14.80	12.65	18.27	15.60
PladumEVm013236	1953.97	1638.70	1446.43	1700.08	1485.92	1195.16	738.28	853.41	2369.45	2238.45	1884.18	2004.67	2673.05	2591.20	2760.12
PladumEVm013237	10.51	16.30	5.79	1.73	3.41	5.99	4.88	7.61	8.83	12.96	15.33	14.69	27.87	24.76	23.37
PladumEVm013238	241.44	189.49	159.79	275.83	235.77	128.06	97.22	157.81	123.24	119.90	129.43	250.05	361.95	318.79	435.49
PladumEVm013239	115.07	44.03	62.74	62.44	61.78	29.54	17.57	18.23	41.92	50.22	55.51	66.98	115.18	103.52	147.45
PladumEVm013240	106.40	58.88	72.50	56.97	55.24	54.47	40.89	34.88	170.32	88.20	56.60	76.75	239.36	141.52	242.14
PladumEVm013241	118.90	104.21	91.44	54.12	58.99	38.71	47.63	30.55	81.93	74.19	39.60	58.67	160.20	149.40	173.37
PladumEVm013242	26.81	48.86	42.79	89.86	76.02	49.73	45.83	38.98	78.22	79.03	76.17	56.45	194.71	165.07	201.92
PladumEVm013243	218.45	328.71	160.74	32.94	73.35	85.00	63.16	156.03	1.66	0.00	51.60	115.91	216.30	204.60	101.31
PladumEVm013244	173.78	114.26	91.24	253.26	185.69	244.83	254.22	126.18	402.47	225.95	106.96	109.52	177.82	213.53	229.14
PladumEVm013245	385.20	214.37	331.51	402.18	353.36	148.26	85.00	145.38	247.61	255.23	220.03	253.96	400.32	397.95	959.01
PladumEVm013246	333.93	293.10	215.49	191.27	173.14	111.00	83.44	62.81	273.68	512.47	187.70	197.16	134.20	134.34	189.24
PladumEVm013247	2677.44	2489.11	2019.95	2763.01	2208.99	919.27	742.75	771.19	2700.48	3685.79	2524.39	2630.98	2549.29	2215.70	2529.48
PladumEVm013248	81.24	51.00	64.94	99.35	82.19	11.44	15.28	21.69	105.25	59.13	58.90	37.33	122.97	68.35	126.93
PladumEVm013249	337.64	337.56	291.50	219.77	195.22	188.78	137.32	97.04	394.22	550.36	295.21	286.72	174.25	237.46	350.57
PladumEVm013250	12.13	21.21	5.81	7.89	1.62	65.40	85.35	204.33	0.00	0.00	51.05	67.76	27.24	8.52	0.00
PladumEVm013251	101.94	63.18	61.84	158.21	97.28	63.77	48.32	66.42	152.33	133.84	95.41	118.19	147.32	124.09	113.91
PladumEVm013252	525.66	564.55	416.72	86.54	226.08	173.76	180.87	298.41	2.93	0.00	146.33	302.07	339.24	318.94	217.51
PladumEVm013253	0.66	1.79	9.96	3.15	2.63	1.39	12.68	1.41	3.48	13.91	2.96	10.94	0.68	25.58	3.82
PladumEVm013254	112.98	60.02	72.40	65.02	64.63	57.29	22.13	34.17	95.58	67.37	63.65	45.99	197.14	112.36	230.94
PladumEVm013255	65.41	61.51	36.18	152.08	119.95	103.12	81.46	81.22	97.40	109.22	119.66	89.01	110.93	158.32	81.89
PladumEVm013256	10.72	22.31	18.54	40.47	26.57	0.00	0.00	8.36	6.88	25.16	19.18	33.68	19.13	6.80	13.68
PladumEVm013257	1724.79	1313.10	1598.50	2197.63	1844.24	846.97	505.21	621.12	1413.70	1561.03	1211.12	1105.13	1559.26	1990.60	2501.18
PladumEVm013258	494.95	307.15	342.68	537.48	449.26	163.52	161.64	131.25	355.53	385.44	354.03	358.24	489.13	427.22	472.32
PladumEVm013259	359.99	220.28	254.71	232.49	218.13	169.34	126.10	114.23	526.57	323.44	214.89	202.20	493.94	402.47	545.66
PladumEVm013260	183.29	116.40	118.32	166.57	190.42	97.23	161.99	61.71	151.01	133.86	130.56	162.27	220.48	129.44	250.47
PladumEVm013261	40.47	32.68	28.11	42.06	32.71	4.63	6.52	17.30	2.35	30.39	8.66	51.22	87.47	26.92	92.40
PladumEVm013262	970.25	676.28	637.64	674.55	538.88	307.55	211.25	190.29	1073.28	618.25	375.65	352.20	1049.39	911.39	1115.04
PladumEVm013263	197.65	144.89	144.93	219.72	160.46	65.90	41.75	63.77	192.12	417.53	513.77	522.52	562.24	576.92	592.37
PladumEVm013264	38.09	133.12	45.26	7.00	44.73	52.96	39.24	71.25	0.00	0.00	31.34	22.25	80.13	74.48	42.61
PladumEVm013265	85.41	63.66	71.83	91.95	93.63	43.11	25.89	27.08	86.15	82.56	77.36	93.55	236.31	158.27	236.14
PladumEVm013266	276.74	326.91	258.10	51.89	97.53	132.52	47.17	137.94	0.46	0.00	76.60	214.35	247.50	183.33	113.53
PladumEVm013267	66.88	62.58	38.83	89.21	60.03	48.39	14.30	35.13	148.67	102.17	78.73	79.68	132.17	98.09	131.38
PladumEVm013268	28.50	28.28	27.34	62.87	51.97	23.08	11.31	12.57	36.75	75.37	45.63	74.40	40.36	46.60	44.63
PladumEVm013269	7.93	3.46	2.42	0.78	0.00	5.27	2.66	0.00	1.25	4.59	0.00	4.63	0.00	8.40	0.00
PladumEVm013270	5.85	6.20	6.40	0.78	1.93	1.84	0.00	0.00	6.96	9.89	14.01	0.84	3.93	12.38	7.19
PladumEVm013271	4.83	9.52	5.73	68.07	35.97	22.31	58.51	8.47	42.63	8.77	13.54	20.41	20.90	57.50	52.09
PladumEVm013272	2567.98	3111.54	1976.74	451.86	974.52	945.71	1027.76	1521.48	6.73	0.00	856.34	1590.44	1876.78	1930.01	1092.94
PladumEVm013273	46.42	2.95	6.89	95.14	52.90	15.11	15.81	0.00	0.00	0.00	102.37	15.53	39.46	35.16	107.48
PladumEVm013274	414.98	297.73	405.18	287.11	317.56	243.34	147.50	281.57	96.54	139.11	192.25	144.13	333.19	346.59	690.84
PladumEVm013275	211.65	141.66	135.36	383.94	330.19	197.19	148.45	113.41	452.59	280.60	175.09	202.88	539.75	354.85	630.79
PladumEVm013276	4.16	3.68	6.78	38.35	24.13	13.90	10.65	9.19	5.82	4.02	25.47	11.55	10.70	9.26	30.25
PladumEVm013277	0.00	0.00	0.00	0.00	0.00	0.00	0.00	0.00	0.00	0.00	0.00	0.00	0.00	0.00	0.00
PladumEVm013278	657.96	556.71	504.51	733.77	671.79	382.60	283.43	267.35	666.56	636.37	463.09	587.55	1099.39	936.07	1151.17
PladumEVm013279	216.06	143.58	186.61	137.35	136.52	72.16	74.39	66.81	186.55	146.50	107.19	111.16	370.94	366.30	547.05
PladumEVm013280	213.53	286.02	197.22	19.43	47.81	52.82	30.77	55.99	0.70	0.00	29.59	72.91	172.14	190.80	95.31
PladumEVm013281	65.45	62.54	44.04	146.68	127.19	55.36	19.41	19.95	70.98	77.51	92.18	62.97	201.76	152.94	210.53
PladumEVm013282	658.81	801.62	540.50	118.68	274.96	273.13	236.20	421.49	1.75	0.00	153.42	370.74	576.71	501.32	308.42
PladumEVm013283	1047.32	938.82	857.53	1329.22	1200.19	634.03	458.64	540.58	806.17	913.29	907.37	887.70	1113.19	1088.08	1443.59
PladumEVm013284	1.69	0.77	0.00	6.06	13.99	4.05	0.00	1.81	4.14	11.12	6.30	3.55	6.34	7.83	2.68
PladumEVm013285	837.20	817.79	485.54	202.43	524.22	343.83	333.59	570.10	0.19	0.88	348.81	485.99	569.35	456.65	278.84
PladumEVm013286	10.03	0.00	3.21	0.00	0.00	9.25	0.00	0.00	5.79	1.33	58.48	10.37	3.62	0.87	0.00
PladumEVm013287	0.00	0.00	0.00	0.67	0.67	0.59	0.00	0.00	2.25	17.19	0.00	0.00	0.00	0.00	0.00
PladumEVm013288	4.46	10.78	3.90	13.31	17.01	0.00	0.00	0.00	2.38	11.23	12.80	0.00	12.30	14.89	5.41
PladumEVm013289	803.40	883.61	628.37	145.54	371.35	349.32	382.45	560.37	0.72	0.00	206.60	478.15	546.13	502.75	358.42
PladumEVm013290	89.35	57.22	79.48	142.78	137.44	61.98	57.39	59.95	149.76	168.97	129.18	138.94	92.30	102.35	135.55
PladumEVm013291	598.32	297.20	331.77	482.11	429.47	258.44	348.35	214.15	581.13	605.15	277.33	674.10	589.17	465.15	703.62
PladumEVm013292	19.07	10.68	1.99	4.69	7.65	58.94	34.04	26.75	11.01	5.02	23.75	64.95	6.82	8.05	0.76
PladumEVm013293	70.78	39.75	45.19	111.26	85.38	35.38	33.95	42.86	64.80	44.49	61.77	60.19	69.42	60.42	77.00
PladumEVm013294	143.50	84.09	55.46	92.94	103.31	126.78	32.44	86.82	189.63	136.91	124.29	135.24	154.53	135.83	97.20
PladumEVm013295	0.00	1.87	0.62	4.37	3.29	4.82	3.32	10.76	10.27	4.16	3.32	2.88	2.83	0.68	8.56
PladumEVm013296	116.75	147.77	180.23	240.36	253.47	94.84	147.61	96.82	395.33	232.47	238.75	222.81	307.38	258.18	259.98
PladumEVm013297	64.83	35.25	29.03	39.13	44.68	10.88	26.47	6.24	75.83	44.32	41.81	59.60	58.72	63.29	82.88
PladumEVm013298	7.70	3.86	0.00	9.71	11.60	0.00	0.00	0.00	0.87	2.38	3.53	4.18	0.00	0.00	1.07
PladumEVm013299	71.28	116.35	75.92	98.81	111.93	32.79	31.08	76.76	113.10	136.86	81.89	74.13	35.39	43.28	60.88
PladumEVm013300	8.84	1.22	5.40	6.95	4.56	3.46	0.00	4.70	18.05	6.06	8.47	10.61	6.80	5.02	6.03
PladumEVm013301	0.00	0.00	0.84	0.00	0.00	2.71	0.00	0.00	0.00	0.00	0.94	0.00	0.00	0.00	0.00
PladumEVm013302	26.48	22.39	18.56	15.59	16.88	17.99	7.30	14.89	33.87	10.79	20.94	31.35	31.76	36.11	55.10
PladumEVm013303	856.52	726.11	829.80	778.61	846.78	404.64	275.48	329.26	875.97	794.24	565.23	537.67	662.68	654.61	1044.51
PladumEVm013304	824.15	363.92	361.95	751.95	460.89	244.67	124.42	134.89	488.25	738.78	620.52	736.47	845.02	625.78	799.31
PladumEVm013305	718.92	669.61	547.59	778.90	699.86	318.11	223.46	280.40	346.14	674.56	582.02	748.64	807.21	749.32	782.96
PladumEVm013306	739.68	837.07	619.55	121.04	295.84	332.45	304.43	472.32	0.00	0.57	191.54	440.56	560.74	510.90	289.43
PladumEVm013307	10.27	20.66	9.31	5.18	3.47	1.52	0.00	0.00	9.90	10.95	9.13	0.00	11.18	20.50	25.36
PladumEVm013308	278.92	260.91	282.04	97.52	116.41	344.35	233.49	256.59	299.23	351.87	231.79	420.46	227.33	174.92	305.61
PladumEVm013309	37.38	36.72	19.36	31.42	38.99	12.78	8.78	18.02	44.94	31.58	18.14	14.51	64.66	47.81	61.05
PladumEVm013310	142.89	90.69	99.82	131.35	112.83	36.60	8.11	31.93	138.65	145.33	158.59	100.95	181.74	238.28	229.40
PladumEVm013311	1005.29	1035.91	790.57	190.40	485.59	536.49	463.94	770.87	0.92	0.32	321.46	607.29	736.01	627.11	417.58
PladumEVm013312	12.63	3.42	11.24	7.60	11.76	17.24	15.17	2.93	2.85	19.41	10.99	21.27	41.05	17.25	16.51
PladumEVm013313	86.09	127.65	46.64	134.11	112.25	178.54	125.24	147.09	335.58	193.34	116.15	740.31	80.78	232.26	60.89
PladumEVm013314	25.49	17.33	19.12	37.18	24.20	15.67	2.26	0.00	46.58	17.45	42.35	29.16	34.93	29.03	77.90
PladumEVm013315	251.89	130.79	160.28	147.35	140.58	43.71	42.74	54.05	158.99	147.31	116.49	156.22	275.33	219.36	322.89
PladumEVm013316	5398.82	3388.63	3342.59	1325.04	1430.06	738.10	809.10	841.31	1390.86	1438.20	1485.25	2444.16	3406.87	3363.50	5471.53
PladumEVm013317	1193.21	1305.95	913.77	262.36	530.97	477.63	439.34	789.24	1.65	0.00	467.01	803.85	920.66	803.47	531.78
PladumEVm013318	0.00	0.00	0.00	0.00	0.25	0.00	0.00	0.00	0.00	0.00	0.00	0.00	0.00	0.00	0.00
PladumEVm013319	0.00	0.00	0.00	0.00	0.00	0.00	0.00	0.00	0.00	0.00	0.00	0.00	0.00	0.00	0.00
PladumEVm013320	0.00	0.00	0.00	0.00	0.00	0.00	0.00	0.00	0.00	0.00	0.00	0.00	0.00	0.00	0.00
PladumEVm013321	197.36	333.93	205.27	9.63	48.26	77.87	97.87	119.96	0.62	0.00	97.30	109.19	75.45	156.58	23.59
PladumEVm013322	211.74	215.33	198.67	53.94	97.65	99.87	103.91	135.90	1.47	0.00	61.41	123.01	165.40	173.01	80.81
PladumEVm013323	15.42	14.28	30.50	42.72	42.06	38.75	28.50	18.99	55.77	55.99	33.99	16.77	32.59	38.00	38.43
PladumEVm013324	6.08	0.65	0.65	8.61	9.00	0.00	6.95	0.00	5.24	2.72	1.81	2.92	3.57	0.00	2.54
PladumEVm013325	28.51	12.58	11.04	39.22	51.76	7.67	10.13	20.34	17.30	9.55	23.33	43.88	37.11	18.30	30.90
PladumEVm013326	15.24	5.67	5.72	8.40	5.50	3.16	8.31	7.74	5.01	3.52	4.73	21.72	5.74	0.00	9.59
PladumEVm013327	179.80	109.34	124.90	217.39	170.06	82.63	67.13	84.74	199.89	153.20	114.68	96.11	376.35	269.24	382.14
PladumEVm013328	462.32	371.95	340.18	448.96	416.57	226.90	180.65	243.93	366.29	394.19	363.95	366.87	399.40	419.47	454.20
PladumEVm013329	125.47	42.17	36.04	43.92	30.65	0.00	0.00	0.00	6.46	53.75	24.46	27.37	163.42	78.79	104.25
PladumEVm013330	232.07	141.88	122.97	244.21	180.84	137.46	66.20	81.71	238.46	231.75	175.52	261.62	419.68	254.96	412.53
PladumEVm013331	20.99	5.23	22.56	22.00	27.49	0.84	0.00	0.00	22.77	7.63	19.34	19.09	30.05	12.98	32.12
PladumEVm013332	37.01	58.54	50.20	76.66	64.17	28.69	50.43	20.58	69.16	78.49	76.75	59.51	57.27	54.40	53.10
PladumEVm013333	121.58	126.48	106.33	169.62	113.06	124.81	82.11	108.88	163.33	116.39	65.26	178.67	146.91	164.64	275.37
PladumEVm013334	137.09	147.57	96.35	142.90	116.73	48.94	36.90	49.30	110.54	147.16	160.79	141.75	170.22	178.80	161.84
PladumEVm013335	945.82	886.25	509.87	912.78	884.69	545.97	520.02	331.55	925.02	962.37	611.42	1491.84	1291.87	1082.23	709.25
PladumEVm013336	60.44	26.20	18.90	36.78	38.70	32.70	15.17	19.49	109.00	94.53	84.32	78.71	46.40	26.30	39.75
PladumEVm013337	278.64	228.58	233.26	187.02	136.64	25.62	14.52	18.59	129.07	151.55	148.22	137.71	194.83	224.78	350.86
PladumEVm013338	365.21	178.46	186.84	291.57	233.17	83.88	202.93	100.32	239.93	237.46	276.93	214.06	387.31	358.29	324.79
PladumEVm013339	22.64	10.86	14.73	8.61	16.86	15.83	0.00	7.86	15.57	15.40	11.19	10.06	37.86	36.53	52.79
PladumEVm013340	3.08	3.26	1.39	6.13	4.10	2.88	2.48	4.02	6.77	3.11	4.55	5.60	6.87	5.10	8.53
PladumEVm013341	64.29	103.26	52.32	86.40	66.30	38.25	45.57	41.62	121.83	105.10	62.03	77.87	106.24	78.09	98.13
PladumEVm013342	123.72	169.24	85.33	416.59	364.94	166.93	89.91	73.92	669.80	903.17	206.14	343.28	10.10	10.20	12.25
PladumEVm013343	393.21	544.43	316.18	118.51	197.48	175.56	209.09	290.14	6.19	0.00	166.43	270.40	243.42	310.67	167.55
PladumEVm013344	732.01	560.03	607.38	679.82	595.98	285.50	212.32	239.53	597.03	405.92	324.39	380.75	725.49	666.56	890.46
PladumEVm013345	57.09	83.41	86.89	10.07	22.08	32.97	41.25	90.89	1.62	0.00	16.18	49.85	46.00	51.36	17.46
PladumEVm013346	5.11	7.32	1.58	3.57	4.01	2.95	4.06	3.08	1.70	3.31	2.58	5.25	4.67	4.79	11.46
PladumEVm013347	0.00	0.00	0.00	0.00	0.00	0.00	0.00	0.00	0.00	0.00	0.00	0.00	0.00	0.00	0.00
PladumEVm013348	2.19	1.28	0.85	0.00	0.76	0.00	1.60	1.48	2.84	11.48	17.45	11.25	4.55	1.55	0.59
PladumEVm013349	593.52	327.43	348.69	668.74	523.28	359.25	245.30	202.95	920.64	645.98	632.60	685.54	1385.94	1002.42	1391.75
PladumEVm013350	1164.01	661.96	653.05	795.33	707.97	398.83	354.43	284.74	779.81	634.58	492.38	602.98	1266.70	1123.92	1714.05
PladumEVm013351	0.00	0.00	0.00	0.00	0.00	0.00	0.00	0.00	0.00	0.00	0.00	0.00	0.00	0.00	0.00
PladumEVm013352	124.82	54.94	86.14	130.09	101.91	68.01	52.97	55.32	198.51	103.70	88.54	66.38	173.47	173.48	235.95
PladumEVm013353	1294.79	1716.64	1210.89	298.80	721.78	575.39	588.39	1062.92	1.49	0.00	388.58	910.71	1041.34	912.27	628.36
PladumEVm013354	0.00	0.00	0.00	0.00	0.00	0.00	0.00	0.00	0.00	0.00	0.00	0.00	0.00	0.00	0.00
PladumEVm013355	50.06	20.06	21.52	72.40	30.14	24.97	31.16	19.48	111.62	110.61	32.85	54.30	75.96	52.51	32.15
PladumEVm013356	995.74	465.60	618.15	835.37	630.39	473.40	382.24	316.71	1027.13	653.66	504.43	541.62	1430.59	1130.06	1778.33
PladumEVm013357	10.58	6.95	6.61	3.05	5.87	10.02	4.44	12.06	6.13	5.80	14.89	8.55	20.46	12.45	11.02
PladumEVm013358	0.00	0.00	0.00	0.00	0.00	0.00	19.21	22.18	0.00	0.00	0.00	0.00	0.00	0.00	0.00
PladumEVm013359	226.58	258.00	175.53	43.09	118.68	86.76	51.56	133.12	0.00	0.00	69.80	134.69	192.03	155.02	108.43
PladumEVm013360	0.00	0.00	0.00	6.00	12.04	0.00	7.39	4.52	8.59	16.76	0.00	0.00	43.78	19.58	214.30
PladumEVm013361	0.00	0.00	0.00	0.00	0.00	0.00	0.00	0.00	0.00	0.00	0.00	0.00	0.00	0.00	0.00
PladumEVm013362	20.77	14.31	12.70	3.91	22.21	4.84	8.67	2.18	0.00	3.33	13.10	6.38	38.50	32.08	28.12
PladumEVm013363	0.00	0.00	0.00	0.00	0.00	0.00	0.00	0.00	0.00	0.00	0.00	0.00	0.00	0.00	0.00
PladumEVm013364	37.61	20.15	17.50	53.22	40.08	10.51	0.00	18.21	34.67	23.22	40.44	33.97	38.49	33.01	41.47
PladumEVm013365	120.23	144.00	153.26	218.54	150.11	184.10	122.63	141.24	249.28	317.18	124.74	181.94	231.82	186.55	214.94
PladumEVm013366	36.51	15.10	29.41	16.49	8.31	11.31	32.13	0.00	16.66	18.20	18.36	14.27	39.68	45.03	53.74
PladumEVm013367	289.41	152.67	149.25	327.48	247.26	98.76	89.43	104.17	164.13	116.04	155.86	165.17	348.84	283.27	369.89
PladumEVm013368	441.67	367.42	309.05	414.82	334.14	180.53	146.53	160.75	433.28	385.89	342.06	373.18	658.08	517.78	692.94
PladumEVm013369	997.23	741.95	769.77	912.17	877.69	346.87	305.09	305.90	850.53	718.87	664.05	822.97	1235.77	1166.85	1651.34
PladumEVm013370	1251.12	936.30	908.02	1333.20	1045.95	546.98	539.00	443.13	1223.32	1323.51	943.32	1112.04	996.20	1059.81	1439.47
PladumEVm013371	93.14	95.14	92.61	86.25	93.08	31.38	25.02	41.34	77.14	75.23	87.09	108.43	135.35	138.56	139.18
PladumEVm013372	35.64	188.36	92.00	4.83	12.41	36.96	114.54	82.69	58.79	75.60	34.84	70.87	34.74	93.25	63.78
PladumEVm013373	6.82	9.59	4.49	3.47	7.46	7.43	3.01	9.75	7.67	0.94	2.51	2.61	11.53	2.47	16.16
PladumEVm013374	122.27	149.74	104.23	127.21	120.98	54.89	68.37	53.39	162.09	57.62	118.38	137.80	166.04	174.11	246.96
PladumEVm013375	5.00	1.63	5.96	6.69	7.20	20.24	7.87	6.70	28.54	24.55	18.07	12.61	9.89	7.32	9.98
PladumEVm013376	207.57	172.88	135.39	264.86	197.48	79.13	20.67	57.45	251.24	265.72	317.97	211.42	401.87	425.50	350.10
PladumEVm013377	53.36	18.72	15.68	21.95	21.24	7.06	28.45	18.50	10.23	16.34	26.60	55.94	41.65	44.49	68.89
PladumEVm013378	436.91	503.40	338.97	1051.26	873.42	757.49	603.67	648.42	573.88	973.92	912.09	912.15	807.66	792.87	604.40
PladumEVm013379	128.28	117.52	83.54	180.33	127.29	51.90	52.12	73.73	188.83	189.17	169.81	203.65	233.15	258.30	200.44
PladumEVm013380	394.94	238.18	233.37	466.44	441.88	206.56	165.61	152.34	471.33	475.34	337.41	350.81	333.05	267.39	331.96
PladumEVm013381	53.32	45.48	51.33	72.30	62.44	11.25	18.55	18.92	21.94	33.85	61.35	18.69	35.43	44.98	75.63
PladumEVm013382	81.09	47.20	54.51	108.33	79.67	58.03	45.53	46.73	252.80	98.23	78.48	47.76	187.48	115.60	194.25
PladumEVm013383	190.49	102.00	148.45	105.37	84.38	26.38	55.05	26.55	37.88	39.73	71.38	71.80	174.06	169.62	341.67
PladumEVm013384	864.13	648.31	610.75	356.20	313.52	230.03	180.57	158.59	2126.82	878.99	498.30	702.79	1898.64	1492.98	1902.89
PladumEVm013385	310.68	122.24	133.04	284.45	241.61	84.95	74.69	69.72	387.23	214.35	250.69	289.98	633.54	373.33	544.53
PladumEVm013386	35.97	69.37	40.62	9.58	24.00	30.58	55.62	75.93	0.00	0.00	37.42	33.71	46.39	32.49	16.64
PladumEVm013387	1046.62	1273.17	828.40	171.29	445.79	599.49	508.52	823.81	0.95	0.00	245.80	537.50	721.03	659.67	417.53
PladumEVm013388	269.70	305.18	259.75	38.96	103.72	99.80	99.28	174.08	0.00	0.00	73.73	168.87	209.90	179.47	130.60
PladumEVm013389	174.07	184.18	125.06	24.93	53.97	49.36	60.03	75.87	0.00	0.00	47.16	113.44	113.23	105.87	75.90
PladumEVm013390	305.84	166.81	129.71	242.50	191.40	145.62	78.12	58.33	154.24	173.37	148.28	137.82	339.68	292.58	383.76
PladumEVm013391	12709.07	13568.70	12230.58	5806.27	5570.39	2427.31	3028.72	2650.83	7437.59	10434.30	6204.67	9456.60	10159.94	10343.88	15242.56
PladumEVm013392	2154.17	1960.69	1439.07	3735.87	3215.15	2150.76	1689.36	1668.51	3989.11	3390.47	1992.82	2170.51	4605.35	3805.30	3955.86
PladumEVm013393	0.00	0.00	0.00	0.00	0.00	0.00	0.00	0.00	0.00	0.00	0.00	0.00	0.00	0.00	0.00
PladumEVm013394	19.69	7.15	7.80	41.53	33.90	67.53	27.54	27.78	113.14	71.79	42.78	33.12	46.37	20.35	31.09
PladumEVm013395	737.32	715.08	552.17	129.82	292.93	302.35	212.92	394.83	1.93	0.00	256.19	454.41	509.95	532.59	265.53
PladumEVm013396	12.58	5.92	14.98	16.54	7.86	0.64	3.52	10.97	20.22	10.31	5.99	10.56	21.03	16.69	35.27
PladumEVm013397	67.61	133.13	53.68	14.81	131.16	0.00	0.00	0.00	0.00	0.00	0.00	18.14	76.51	15.94	20.64
PladumEVm013398	0.00	0.00	0.00	0.00	0.00	0.00	0.00	0.00	0.00	0.00	0.00	0.00	0.00	0.00	0.00
PladumEVm013399	0.00	0.00	0.00	0.00	4.65	56.95	0.01	95.69	1.26	0.00	0.00	0.00	0.00	0.00	0.00
PladumEVm013400	0.00	0.00	19.47	18.24	41.81	55.79	99.83	98.99	0.07	0.00	7.68	0.00	0.00	0.00	0.00
PladumEVm013401	122.35	197.12	162.29	26.29	29.22	67.91	12.60	0.00	2.19	0.00	0.00	70.64	179.38	139.15	93.48
PladumEVm013402	67.43	65.29	46.59	14.81	15.23	13.66	29.77	34.81	0.00	0.00	17.74	25.59	39.19	35.32	19.33
PladumEVm013403	963.29	1042.19	683.91	186.98	470.97	465.87	461.11	685.63	3.91	0.00	301.60	611.58	715.98	643.58	379.21
PladumEVm013404	17.57	16.10	27.34	30.19	20.70	44.10	56.20	7.99	42.79	36.43	7.80	17.79	74.38	38.78	67.00
PladumEVm013405	3699.12	2635.74	3300.40	6368.44	4551.17	851.41	1464.63	829.99	3554.84	4904.48	4757.51	6055.31	3512.28	2581.96	4928.33
PladumEVm013406	211.49	263.82	270.67	30.57	151.41	132.49	150.94	277.86	0.00	0.00	22.60	139.75	172.44	153.53	118.59
PladumEVm013407	2517.11	2548.19	2114.44	297.71	911.42	1001.17	903.57	1498.28	2.42	0.00	366.56	1139.39	1704.88	1564.48	1021.32
PladumEVm013408	0.00	0.00	0.00	0.00	0.00	0.00	0.00	0.00	0.00	0.00	0.00	0.00	0.00	0.00	0.00
PladumEVm013409	24.09	17.09	37.64	2.67	7.17	23.66	12.10	11.67	74.89	45.87	18.01	39.09	17.42	33.34	68.41
PladumEVm013410	41.07	23.46	12.38	72.39	30.84	148.32	61.63	0.00	3.86	12.10	56.84	80.78	36.47	24.15	65.12
PladumEVm013411	734.75	606.89	578.14	421.52	359.65	321.01	147.98	226.30	363.59	437.61	350.78	517.49	504.44	443.35	699.59
PladumEVm013412	388.23	302.51	241.63	700.22	516.37	397.55	204.72	192.11	385.80	643.55	907.53	614.46	583.69	536.67	396.64
PladumEVm013413	1149.06	1315.51	1157.54	1322.97	1309.94	1516.28	1366.55	1106.17	1486.74	1401.56	858.95	972.65	1390.68	1163.85	1449.19
PladumEVm013414	1160.15	1463.13	1198.92	2068.63	1891.11	1083.15	1027.95	1017.49	1104.81	1372.33	1003.08	1147.59	1422.29	1599.00	1639.54
PladumEVm013415	273.30	398.14	246.78	42.68	138.41	190.49	168.26	207.39	4.23	0.00	79.10	176.41	216.00	212.41	171.41
PladumEVm013416	352.85	363.73	363.16	446.63	449.48	224.58	144.22	158.58	357.36	345.81	310.57	355.73	398.00	383.30	487.70
PladumEVm013417	198.79	121.52	114.87	78.28	95.03	29.16	7.64	16.45	37.95	55.47	41.10	53.56	143.23	121.68	200.54
PladumEVm013418	157.32	236.16	187.58	17.68	49.84	91.09	56.92	135.02	0.00	0.00	18.40	87.29	132.40	147.89	75.21
PladumEVm013419	56.78	44.99	31.05	50.83	40.80	17.70	5.38	19.47	23.81	39.82	33.02	29.99	66.40	47.81	33.06
PladumEVm013420	209.89	177.75	137.13	109.05	133.07	77.78	77.71	84.70	132.96	183.77	108.54	140.72	168.92	144.38	219.90
PladumEVm013421	1926.85	2316.09	1539.90	324.75	746.36	874.10	846.49	1223.75	2.04	0.44	556.24	1160.26	1479.19	1328.01	848.67
PladumEVm013422	27.37	19.64	17.34	14.11	13.47	5.48	0.64	3.34	18.48	40.60	10.29	13.46	33.54	27.86	18.23
PladumEVm013423	46.70	30.54	42.93	51.06	46.54	22.58	19.99	22.31	29.02	54.43	32.55	35.07	57.25	53.92	72.60
PladumEVm013424	143.95	104.32	126.44	165.48	185.12	110.99	115.04	104.16	217.62	131.79	91.68	80.76	207.08	228.50	300.88
PladumEVm013425	666.02	786.97	595.41	119.22	238.45	306.53	238.97	371.03	0.36	0.00	151.57	407.98	545.27	540.56	326.27
PladumEVm013426	16.76	3.39	6.66	12.64	4.66	3.13	18.09	4.67	47.74	23.61	23.39	20.43	6.14	8.37	13.64
PladumEVm013427	41.86	14.54	15.50	39.18	23.27	0.00	17.77	1.10	17.52	17.51	42.53	58.08	46.30	35.62	30.24
PladumEVm013428	838.63	1015.35	677.21	143.90	424.65	590.55	376.55	608.32	0.00	0.98	186.23	484.51	603.20	590.57	326.48
PladumEVm013429	104.86	155.81	80.83	19.02	32.22	32.51	57.68	87.40	0.00	0.00	14.35	53.16	80.48	104.63	71.00
PladumEVm013430	3.20	2.63	0.87	1.92	9.06	0.00	0.00	3.74	1.98	0.57	1.38	1.78	2.31	0.48	2.89
PladumEVm013431	29.00	44.67	16.49	29.49	18.26	18.77	2.77	19.76	35.20	25.68	13.15	14.14	49.39	48.10	32.72
PladumEVm013432	0.00	0.00	0.00	0.00	0.00	0.00	0.00	0.00	0.00	0.00	0.00	0.00	0.00	0.00	0.00
PladumEVm013433	3.36	3.18	1.10	9.32	2.82	0.00	2.44	0.61	0.95	7.98	3.36	8.50	1.79	5.79	3.98
PladumEVm013434	36.63	36.79	23.48	4.52	16.91	9.41	0.00	26.79	0.00	0.00	6.89	23.83	22.73	24.21	7.97
PladumEVm013435	188.12	152.92	148.37	191.37	240.62	85.72	32.58	40.39	165.85	124.69	153.98	144.58	278.19	226.81	331.39
PladumEVm013436	13.22	10.92	5.45	22.70	9.77	5.68	13.65	8.02	14.64	18.27	14.19	15.99	62.35	41.33	41.14
PladumEVm013437	32304.61	43104.24	27971.53	4651.18	10113.78	13139.08	11925.30	16799.00	31.69	4.50	8149.35	18625.14	23436.04	25069.45	12782.82
PladumEVm013438	150.31	102.88	83.26	245.15	199.29	130.49	88.16	114.41	257.40	135.09	100.36	100.44	324.94	226.03	355.58
PladumEVm013439	787.47	924.48	562.72	165.80	348.20	155.85	199.99	381.98	1.35	0.00	233.59	428.48	596.11	491.38	366.43
PladumEVm013440	24.27	14.12	4.73	6.94	21.28	44.43	40.82	11.16	11.91	33.18	17.96	38.83	28.97	15.32	14.81
PladumEVm013441	293.89	196.00	224.97	227.01	222.30	133.66	94.37	84.82	384.39	397.16	266.27	279.63	297.35	227.47	288.18
PladumEVm013442	164.72	80.41	95.88	223.89	204.02	101.24	43.27	72.85	199.08	155.70	98.31	135.23	374.73	267.40	359.69
PladumEVm013443	24.51	65.01	34.94	13.10	44.49	36.90	43.13	50.36	0.75	0.00	6.46	35.35	24.78	30.83	8.93
PladumEVm013444	2016.04	2287.67	1533.62	431.21	863.07	715.89	685.81	1228.75	4.34	0.62	834.70	1351.60	1346.20	1302.01	860.45
PladumEVm013445	0.00	0.00	0.00	0.00	0.00	0.00	0.00	0.00	0.00	0.00	0.00	0.00	0.00	0.00	0.00
PladumEVm013446	0.00	0.00	0.00	0.00	0.00	0.00	0.00	0.00	0.00	0.00	0.00	0.00	0.00	0.00	0.00
PladumEVm013447	44.43	30.80	24.91	27.45	21.46	7.34	8.33	6.40	9.85	15.69	15.03	10.37	52.09	37.23	34.90
PladumEVm013448	0.00	0.00	0.00	0.00	0.00	0.00	0.00	0.00	0.00	0.00	0.00	0.00	0.00	0.00	0.00
PladumEVm013449	9854.43	14013.80	8330.41	1601.81	3220.78	4809.52	4208.28	6469.28	18.43	1.62	2722.26	5660.09	8270.27	8355.62	4498.08
PladumEVm013450	6.20	9.13	5.05	0.00	0.00	5.29	0.00	0.00	0.14	0.00	1.71	6.53	9.75	7.23	7.77
PladumEVm013451	0.00	0.00	0.00	0.00	1.92	0.74	4.32	0.00	8.53	9.53	6.64	4.33	1.17	0.00	1.18
PladumEVm013452	10.43	7.31	12.15	4.16	6.38	5.77	3.09	8.52	14.18	1.13	1.81	1.26	11.54	6.45	12.76
PladumEVm013453	326.83	290.12	355.18	203.24	222.27	159.85	217.90	231.27	221.46	234.70	297.20	267.62	362.51	355.05	637.02
PladumEVm013454	918.14	1001.25	680.18	190.55	375.17	402.25	434.57	720.12	0.84	0.72	288.10	520.36	637.71	592.13	363.29
PladumEVm013455	47756.27	44704.46	38747.32	28315.08	29607.55	11171.49	8659.28	8515.99	43282.51	27750.81	29071.58	30514.15	33613.42	34545.31	36887.24
PladumEVm013456	6.13	4.98	2.20	0.00	10.89	0.00	3.19	3.92	19.74	12.50	1.94	1.43	2.83	0.00	8.95
PladumEVm013457	7.22	10.23	9.63	11.03	15.22	27.62	21.37	22.24	20.43	18.54	25.30	10.99	11.50	18.10	13.99
PladumEVm013458	247.96	161.53	157.16	257.63	250.15	136.53	116.11	107.29	230.21	220.78	195.14	242.76	330.63	292.65	331.83
PladumEVm013459	37.50	25.70	44.89	115.48	68.64	16.51	15.03	31.39	37.58	59.59	45.42	54.99	117.98	167.17	153.19
PladumEVm013460	704.84	526.74	478.12	739.13	724.01	339.42	241.71	253.88	604.75	627.94	576.76	533.84	715.98	772.56	828.83
PladumEVm013461	1642.23	1660.31	1478.57	1570.96	1334.64	493.62	299.84	338.96	898.27	1126.22	862.56	1206.73	1670.28	1615.24	2105.08
PladumEVm013462	0.00	0.00	0.00	0.00	0.00	0.00	0.00	0.00	0.00	0.00	0.00	0.00	0.00	0.00	0.00
PladumEVm013463	31.04	38.84	36.21	69.47	42.17	27.95	7.61	23.68	89.61	68.24	34.94	32.11	82.37	36.55	64.49
PladumEVm013464	49.31	59.42	66.12	371.39	270.02	59.71	38.46	62.56	124.48	196.40	93.61	50.95	68.29	64.58	112.89
PladumEVm013465	1.78	0.00	2.11	5.23	0.00	0.00	2.72	0.00	1.74	1.49	2.12	2.65	0.83	0.00	3.91
PladumEVm013466	118.15	41.20	60.88	71.36	53.34	51.79	32.47	46.55	95.60	83.37	32.51	69.55	80.57	114.56	183.40
PladumEVm013467	234.36	191.78	194.20	426.30	289.51	178.98	103.70	136.60	245.03	345.84	250.00	259.70	611.13	583.69	778.80
PladumEVm013468	258.47	192.13	163.15	289.38	193.74	97.45	87.80	86.78	213.45	181.90	158.17	152.93	259.46	274.79	328.55
PladumEVm013469	77.70	71.43	49.02	65.79	58.55	50.25	19.52	27.36	39.42	61.65	44.98	47.76	101.37	100.31	123.46
PladumEVm013470	2054.83	1372.03	1192.07	46.16	91.69	45.88	26.44	37.01	21.36	4.41	65.62	104.41	857.72	744.37	829.12
PladumEVm013471	81.57	58.13	43.06	35.24	44.90	38.85	18.85	23.39	42.96	58.04	58.35	51.66	83.49	55.01	69.48
PladumEVm013472	26.22	32.22	53.45	47.24	69.70	57.61	65.46	60.66	84.46	84.08	45.05	81.01	97.01	53.02	73.47
PladumEVm013473	864.98	619.90	920.94	374.03	580.62	259.56	432.79	261.52	141.41	163.46	120.05	301.09	1054.08	1238.56	2769.08
PladumEVm013474	36.29	51.56	71.17	43.81	40.39	21.81	44.97	24.52	49.46	36.02	38.33	48.74	54.45	72.98	116.37
PladumEVm013475	13.16	10.65	9.45	0.00	2.71	0.00	0.00	0.00	0.00	1.59	0.52	0.64	10.13	4.17	2.87
PladumEVm013476	3.47	3.36	2.02	5.03	5.03	2.75	2.31	0.40	3.93	4.08	4.06	3.41	10.37	6.72	7.81
PladumEVm013477	0.00	2.93	0.53	4.42	2.13	4.04	0.00	9.83	4.59	7.02	7.17	8.08	10.43	4.10	4.48
PladumEVm013478	878.40	1025.01	713.85	147.83	324.23	316.48	328.50	486.57	0.00	0.39	181.76	526.84	650.40	600.15	393.75
PladumEVm013479	378.95	274.41	291.01	448.64	293.17	106.12	74.51	98.57	472.69	566.55	297.61	344.30	539.65	351.82	488.04
PladumEVm013480	1186.75	1541.09	893.25	211.00	432.49	442.11	420.56	666.57	1.50	0.00	327.48	682.59	868.38	850.12	540.77
PladumEVm013481	0.00	0.00	0.00	0.00	0.00	0.00	0.00	0.00	0.08	0.00	0.00	0.00	0.00	0.00	0.00
PladumEVm013482	19.65	12.45	11.69	23.35	20.40	1.27	0.86	5.50	10.17	9.68	11.97	9.05	21.69	9.61	19.26
PladumEVm013483	0.00	0.00	0.00	0.00	0.00	0.23	0.00	0.00	0.00	0.00	0.00	0.00	0.00	0.00	0.00
PladumEVm013484	909.58	1147.68	717.58	206.83	413.19	339.32	362.77	526.77	5.93	0.45	399.59	671.73	719.69	653.77	366.38
PladumEVm013485	42.50	8.98	15.29	56.37	33.21	30.51	14.53	33.18	65.29	20.53	32.76	10.77	6.97	48.02	51.61
PladumEVm013486	78.83	72.29	74.60	108.21	88.61	56.94	57.08	49.12	129.98	115.13	61.66	84.94	114.43	135.42	193.57
PladumEVm013487	623.89	705.72	479.70	92.96	194.71	270.82	63.02	268.88	0.94	0.64	160.62	351.65	461.30	371.09	319.43
PladumEVm013488	0.00	0.00	0.00	0.00	0.00	0.00	0.00	0.00	0.00	1.08	0.00	0.00	0.00	0.00	0.00
PladumEVm013489	0.88	0.00	0.80	0.00	0.00	12.32	0.00	0.00	0.78	4.02	43.83	0.00	4.56	0.00	0.00
PladumEVm013490	387.13	423.45	259.54	108.50	152.33	138.37	124.79	179.04	0.44	0.00	117.88	220.37	273.12	286.75	166.81
PladumEVm013491	15.93	67.20	31.90	33.62	22.24	8.37	9.12	19.86	70.08	58.10	48.13	18.02	22.31	68.15	35.73
PladumEVm013492	26.32	9.40	18.73	0.00	0.00	14.57	3.58	11.09	0.00	0.00	0.00	0.00	21.36	5.44	5.39
PladumEVm013493	122.54	124.82	50.69	13.79	21.52	6.26	23.53	42.12	0.00	0.00	60.95	53.55	141.00	139.80	73.64
PladumEVm013494	2.88	0.00	0.65	0.00	1.73	1.01	0.00	1.68	1.91	0.00	4.66	1.82	0.00	0.00	0.00
PladumEVm013495	178.33	268.18	180.33	115.30	80.44	53.84	123.45	91.94	64.21	69.87	110.33	110.91	145.25	235.40	193.72
PladumEVm013496	234.11	302.75	194.33	324.82	275.44	192.98	180.61	222.18	270.53	304.71	397.12	254.94	252.10	253.41	198.55
PladumEVm013497	3.97	2.98	3.21	0.00	0.00	17.87	0.00	0.00	0.00	0.00	0.00	0.00	7.29	0.00	4.31
PladumEVm013498	0.00	0.00	0.00	0.00	0.00	0.00	0.00	0.00	0.00	0.00	0.00	0.00	0.00	0.00	0.00
PladumEVm013499	37.65	37.96	34.11	84.09	101.24	77.31	87.08	55.23	73.24	124.65	72.15	35.64	131.95	63.83	101.09
PladumEVm013500	1872.66	1325.42	975.38	1994.45	1520.55	1025.74	654.30	899.63	2082.87	2843.19	2252.27	2066.17	2055.77	1723.83	1978.07
PladumEVm013501	78.26	60.80	54.45	111.02	91.37	18.97	44.51	33.46	130.70	140.76	125.95	94.37	140.69	113.39	119.86
PladumEVm013502	2511.77	2905.39	1927.19	503.33	963.18	996.32	966.85	1592.98	6.30	0.49	991.20	1629.88	1846.72	1702.93	1065.53
PladumEVm013503	10.99	8.68	6.36	7.78	4.38	7.33	4.86	0.91	2.69	5.52	3.00	4.76	12.56	13.56	5.06
PladumEVm013504	163.62	140.80	171.24	252.22	249.39	74.40	136.62	140.47	86.09	290.88	115.21	52.73	192.55	373.17	531.23
PladumEVm013505	111.34	114.19	57.27	31.46	83.28	59.09	73.60	53.97	130.38	111.90	61.95	33.66	77.10	126.95	151.45
PladumEVm013506	44.65	41.53	29.64	56.21	47.12	21.66	33.08	12.56	34.47	29.88	28.93	25.42	62.64	35.11	61.83
PladumEVm013507	19.80	38.67	44.02	35.27	30.66	66.31	23.26	67.93	32.29	77.90	68.08	78.18	28.47	24.53	22.88
PladumEVm013508	262.51	245.10	195.43	228.15	214.16	115.62	98.68	111.52	335.06	370.33	236.86	353.76	289.05	316.35	307.49
PladumEVm013509	5205.41	5543.93	4469.60	7785.70	6505.53	5736.12	4399.53	4434.78	7170.63	8751.46	4774.24	5444.22	9022.88	7325.55	8089.33
PladumEVm013510	243.64	178.10	160.04	193.16	182.68	94.73	86.18	77.66	355.72	321.73	182.76	201.06	348.04	308.60	396.58
PladumEVm013511	8.90	19.51	14.48	7.57	15.38	34.73	14.52	7.37	10.00	17.50	19.25	18.57	20.09	9.44	6.27
PladumEVm013512	863.97	519.22	585.13	1039.26	814.45	280.87	176.74	192.56	339.73	592.84	639.20	820.73	1368.28	1015.77	1550.00
PladumEVm013513	30001.56	28200.56	23747.85	16417.02	16547.59	7147.14	5746.06	4512.68	40519.59	17705.44	12079.91	12368.65	31690.00	25081.15	31410.22
PladumEVm013514	454.52	189.99	166.97	306.04	274.96	104.63	53.40	59.74	139.92	166.48	217.97	316.81	562.95	379.68	692.63
PladumEVm013515	204.90	497.53	283.00	10.87	209.69	155.87	233.72	173.51	0.78	0.00	20.32	163.08	322.86	369.68	154.94
PladumEVm013516	2.03	1.58	1.75	4.68	9.51	4.84	0.66	6.02	15.49	9.33	14.93	24.28	4.66	1.19	0.00
PladumEVm013517	206.45	216.44	195.74	272.88	232.26	172.02	207.71	128.26	375.58	211.88	156.28	191.93	421.72	334.94	406.00
PladumEVm013518	80.83	51.64	49.15	107.20	104.25	22.94	27.07	14.28	105.69	81.53	82.96	62.52	129.29	152.98	211.65
PladumEVm013519	24.53	13.54	19.83	55.81	38.14	0.00	0.00	2.46	6.23	18.53	0.00	0.00	31.75	27.01	40.95
PladumEVm013520	160.50	165.61	175.07	275.04	228.01	176.53	218.23	252.52	317.97	299.74	173.14	151.69	313.67	335.07	331.35
PladumEVm013521	7.11	7.42	6.83	7.98	3.06	7.80	0.00	0.63	12.03	16.17	5.75	5.79	16.69	2.86	9.54
PladumEVm013522	467.21	476.53	471.89	416.55	407.76	165.53	143.79	147.46	319.23	372.74	389.27	432.15	689.98	617.93	936.37
PladumEVm013523	0.00	0.00	0.00	0.00	0.00	0.00	0.00	0.00	0.00	0.00	0.00	0.00	0.00	0.00	0.00
PladumEVm013524	76.79	35.79	55.75	46.80	44.25	13.76	8.20	9.43	37.21	27.14	21.27	32.53	126.25	146.14	308.23
PladumEVm013525	5.31	15.44	1.13	2.86	0.51	0.00	0.00	18.94	4.27	30.31	0.00	5.55	5.17	0.92	2.48
PladumEVm013526	97.47	38.87	44.30	106.00	71.53	24.98	20.29	22.33	98.93	70.16	84.26	70.02	210.69	167.15	204.09
PladumEVm013527	0.00	0.00	0.00	0.00	0.00	0.00	0.00	0.00	0.00	0.00	0.00	0.00	0.00	0.00	0.00
PladumEVm013528	0.00	0.00	0.00	0.00	0.00	0.00	0.00	0.00	0.00	0.00	0.00	0.00	0.00	0.00	0.00
PladumEVm013529	70.18	13.19	39.44	25.18	27.34	25.05	1.35	7.84	131.97	24.17	33.33	24.02	132.20	98.13	168.93
PladumEVm013530	0.00	0.00	0.00	0.00	0.00	0.00	0.00	0.00	0.00	0.00	0.00	0.00	0.00	0.00	0.00
PladumEVm013531	1776.45	2347.85	1417.81	317.06	688.55	720.40	537.58	976.16	3.02	0.00	637.55	977.08	1433.04	1321.41	750.23
PladumEVm013532	63.97	43.38	74.86	24.99	32.22	94.69	59.61	25.77	85.49	63.05	74.67	86.07	106.00	68.74	157.67
PladumEVm013533	20.89	13.25	3.21	8.11	6.84	5.68	0.00	5.55	44.77	27.33	9.88	7.65	13.17	7.76	7.66
PladumEVm013534	0.00	1.57	0.00	4.06	6.33	4.39	0.00	0.00	0.00	0.00	0.00	0.00	0.00	0.00	0.00
PladumEVm013535	0.00	0.00	0.00	0.00	0.00	0.00	0.00	0.00	0.00	0.00	0.00	0.00	0.00	0.00	0.00
PladumEVm013536	7.45	8.03	6.00	11.24	4.02	1.08	5.32	3.02	5.42	24.78	2.24	7.93	4.85	23.05	20.11
PladumEVm013537	125.37	44.91	122.85	161.81	99.39	75.04	87.24	53.96	118.37	112.59	57.16	30.36	114.02	166.92	331.81
PladumEVm013538	0.00	0.00	0.00	0.00	0.00	0.00	0.00	0.00	0.00	0.00	0.00	0.00	0.00	0.00	0.00
PladumEVm013539	12.58	5.99	1.48	37.78	27.55	56.99	53.47	19.50	48.34	75.92	54.17	54.97	7.38	22.62	10.55
PladumEVm013540	0.00	0.00	2.68	0.59	2.37	4.16	4.09	0.00	0.65	0.00	0.60	0.62	3.81	0.00	0.00
PladumEVm013541	170.06	93.44	95.72	172.82	118.47	56.95	45.56	60.74	245.96	179.32	182.28	156.36	274.14	237.97	321.63
PladumEVm013542	37.93	35.77	7.85	4.95	26.38	25.48	78.20	13.94	0.62	0.00	0.00	0.11	23.64	41.66	3.90
PladumEVm013543	2240.11	2571.74	1708.34	477.44	866.30	825.99	645.40	1266.83	5.44	0.00	831.41	1419.56	1589.88	1551.51	988.62
PladumEVm013544	0.94	0.00	1.32	0.00	5.68	0.51	8.87	6.49	20.44	18.13	13.70	12.32	4.74	3.65	7.20
PladumEVm013545	0.00	0.00	0.00	0.00	0.00	0.00	0.00	0.00	0.00	0.00	0.00	0.00	0.00	0.00	0.00
PladumEVm013546	169.41	212.20	178.61	332.89	224.59	186.12	106.93	101.40	356.41	413.78	286.18	214.27	188.52	199.44	303.87
PladumEVm013547	365.06	322.79	268.84	1060.90	687.42	322.52	192.14	270.15	514.76	565.57	405.34	267.15	442.13	437.47	371.47
PladumEVm013548	346.88	145.72	166.93	309.23	247.37	121.35	74.60	85.35	311.98	243.06	237.82	274.73	550.67	389.32	619.77
PladumEVm013549	548.81	699.21	501.50	106.26	268.86	367.84	254.21	499.32	5.71	0.00	192.65	389.21	407.19	448.78	242.45
PladumEVm013550	670.02	790.92	565.21	125.81	324.59	385.81	401.43	558.21	0.98	0.00	205.48	400.70	526.79	470.15	305.93
PladumEVm013551	0.00	0.00	0.00	0.00	0.00	0.00	0.00	0.00	0.00	0.00	0.00	0.00	0.00	0.00	0.00
PladumEVm013552	1979.32	1324.14	1883.05	1247.43	1241.34	856.14	701.23	638.41	982.57	1120.04	867.36	1032.86	2766.89	2387.23	3860.47
PladumEVm013553	326.48	505.62	582.06	145.35	184.12	158.42	190.33	233.42	28.13	90.60	54.29	52.56	209.31	449.41	1176.14
PladumEVm013554	26.83	8.02	18.00	29.46	18.58	6.25	1.15	6.51	22.73	17.35	19.13	17.12	32.21	40.40	80.48
PladumEVm013555	12.00	3.64	11.27	20.71	9.60	6.87	7.67	8.66	9.83	6.77	5.79	8.33	17.08	18.12	18.11
PladumEVm013556	340.11	286.18	429.00	389.20	440.53	183.16	332.76	214.61	382.15	337.56	191.24	198.92	778.39	866.79	1813.10
PladumEVm013557	0.00	0.00	0.00	0.00	0.00	0.00	0.00	0.00	0.00	0.00	0.00	0.00	0.00	0.00	0.00
PladumEVm013558	302.51	319.06	221.81	46.95	129.15	113.42	92.01	179.18	1.48	0.00	68.33	166.53	209.43	152.83	119.36
PladumEVm013559	262.70	252.52	240.49	312.10	246.82	178.44	229.77	255.80	122.20	82.54	49.48	135.62	151.91	104.01	178.48
PladumEVm013560	2.54	9.23	7.67	4.73	2.04	2.38	0.00	0.00	4.48	1.93	2.05	3.57	0.87	0.00	6.17
PladumEVm013561	8.43	3.84	4.93	1.72	2.71	3.08	15.77	12.66	7.45	4.16	2.61	3.56	13.07	8.48	10.11
PladumEVm013562	11.82	0.00	3.83	0.00	1.36	0.00	0.00	0.00	6.70	2.96	1.75	4.98	22.55	5.55	7.71
PladumEVm013563	0.00	0.00	0.00	0.00	0.00	0.00	0.00	0.00	0.00	0.00	0.00	0.00	0.00	0.00	0.00
PladumEVm013564	33.77	11.68	17.42	29.15	33.75	45.75	18.54	18.78	96.88	49.83	28.52	31.11	72.76	28.44	81.00
PladumEVm013565	1151.73	1541.41	1211.63	134.80	366.28	688.59	552.54	770.86	0.00	0.58	154.93	567.37	945.59	909.58	625.58
PladumEVm013566	189.30	98.47	63.45	290.76	209.24	211.46	87.69	102.99	233.27	302.37	332.55	331.42	232.89	177.67	238.59
PladumEVm013567	0.00	0.00	0.75	0.71	1.28	0.00	0.00	0.00	5.84	1.70	4.14	0.00	1.76	1.98	1.00
PladumEVm013568	274.58	143.49	195.88	365.24	414.02	194.95	68.25	99.77	260.27	366.46	184.10	267.62	162.34	89.69	251.73
PladumEVm013569	137.79	183.57	121.61	185.29	181.41	127.83	21.92	72.83	39.47	20.13	149.29	147.51	123.58	196.50	152.93
PladumEVm013570	48.99	40.29	18.35	128.19	57.48	27.00	31.57	27.85	97.21	108.54	100.99	64.18	65.94	75.55	96.49
PladumEVm013571	31.55	14.11	15.38	3.66	8.44	34.07	75.29	31.20	45.24	36.11	16.77	19.67	18.69	26.26	41.58
PladumEVm013572	363.58	314.82	268.03	270.76	287.95	123.18	95.18	153.75	500.10	389.27	335.31	251.30	518.35	435.72	437.27
PladumEVm013573	195.06	115.52	152.72	150.66	114.08	51.07	30.65	44.20	133.09	139.56	118.99	146.30	235.41	212.80	318.09
PladumEVm013574	2708.18	1971.96	2105.91	3396.00	3288.48	1435.96	1183.52	1024.00	1928.89	2213.64	2192.07	1997.19	2228.60	2440.63	3076.74
PladumEVm013575	260.75	550.97	502.99	776.25	581.86	447.66	149.63	396.00	152.61	348.93	401.43	428.52	286.43	479.54	443.10
PladumEVm013576	72.84	55.32	60.73	97.83	93.04	82.01	50.98	58.78	123.44	101.87	48.42	62.73	124.00	90.84	119.91
PladumEVm013577	328.18	201.92	174.51	317.34	290.62	111.52	82.22	88.79	269.89	243.09	171.74	250.96	316.65	301.00	340.52
PladumEVm013578	381.31	492.54	418.73	234.85	179.32	142.40	297.02	189.76	142.94	151.32	180.72	221.68	489.99	690.99	881.26
PladumEVm013579	169.13	106.73	108.91	244.66	145.94	93.75	86.27	72.47	149.89	154.37	86.74	77.69	308.41	228.94	380.39
PladumEVm013580	182.19	182.98	168.14	256.06	234.92	155.27	206.35	123.93	68.38	72.31	41.61	80.92	152.16	231.03	282.92
PladumEVm013581	13.96	15.32	4.12	34.46	22.37	15.13	0.86	5.30	20.97	10.98	16.19	17.28	38.97	33.31	26.01
PladumEVm013582	10.68	5.51	0.00	14.87	8.28	11.12	14.63	4.14	19.87	7.60	8.07	6.55	7.33	13.84	2.37
PladumEVm013583	33.84	36.21	34.39	8.73	16.76	35.44	32.69	4.01	67.52	33.74	19.28	10.66	57.23	36.72	93.41
PladumEVm013584	579.73	737.76	538.73	110.71	291.32	311.23	250.47	453.17	0.98	0.00	165.28	361.86	486.90	431.88	274.95
PladumEVm013585	57.05	36.04	21.20	45.63	36.68	7.74	15.77	5.97	36.44	35.32	40.45	41.61	112.73	74.01	94.22
PladumEVm013586	2.75	2.72	2.20	5.33	6.29	0.43	0.00	1.94	4.25	6.27	2.45	3.48	3.13	6.58	4.42
PladumEVm013587	0.00	0.00	0.00	0.00	0.00	0.00	0.00	0.00	0.00	0.00	0.00	0.00	0.00	0.00	0.00
PladumEVm013588	91.52	54.53	25.81	350.00	191.07	195.94	9.94	76.86	89.04	87.27	48.85	39.44	123.02	103.05	78.26
PladumEVm013589	0.00	0.00	0.00	0.00	0.00	0.00	0.00	0.00	0.00	0.00	0.00	0.00	0.00	0.00	0.00
PladumEVm013590	195.42	73.07	84.58	155.04	143.09	28.36	3.66	46.77	173.47	139.11	72.41	92.37	183.88	154.40	231.07
PladumEVm013591	5.58	4.40	13.45	41.96	30.08	29.70	2.77	6.04	17.98	12.49	18.20	50.12	12.41	7.19	28.56
PladumEVm013592	0.00	0.00	0.00	0.00	0.00	0.00	0.00	0.00	0.00	0.00	0.00	0.00	0.00	0.00	0.00
PladumEVm013593	0.00	0.00	0.00	0.00	0.00	0.00	0.00	0.00	0.00	0.00	0.00	0.00	0.00	0.00	0.00
PladumEVm013594	25.25	6.83	5.68	10.96	22.12	0.00	0.00	9.43	8.74	30.49	11.33	15.17	27.41	16.35	20.94
PladumEVm013595	2759.13	2915.14	1984.79	516.90	1280.59	1005.53	1204.37	1651.96	0.00	0.00	579.95	1583.69	1883.66	1843.59	1025.57
PladumEVm013596	33.31	35.70	25.73	5.32	12.98	9.39	12.72	12.25	0.00	0.00	6.93	9.63	19.85	20.00	11.91
PladumEVm013597	0.00	0.00	0.00	0.00	0.00	0.00	0.00	0.00	0.00	0.00	0.00	0.00	0.00	0.00	0.00
PladumEVm013598	8.94	9.61	7.37	28.57	15.65	4.58	0.00	2.32	22.97	15.44	20.40	19.19	21.00	9.73	18.64
PladumEVm013599	11.66	10.20	6.28	63.15	36.44	0.00	0.00	1.36	0.72	0.00	1.38	8.48	17.98	11.37	9.30
PladumEVm013600	732.11	904.47	477.07	134.50	290.45	341.78	266.80	479.60	0.00	0.00	238.96	496.00	548.25	466.52	323.50
PladumEVm013601	1.66	6.02	3.75	61.49	32.54	0.00	0.00	0.00	2.74	0.00	0.00	0.70	9.62	4.00	0.00
PladumEVm013602	201.08	97.97	112.38	49.10	44.32	52.10	42.66	38.16	240.05	264.82	238.17	248.47	218.40	293.44	225.52
PladumEVm013603	4.53	6.87	4.11	46.44	32.71	4.26	0.00	5.94	2.67	5.74	1.83	4.46	8.58	9.04	13.38
PladumEVm013604	883.26	1025.04	734.90	994.66	841.21	580.50	456.24	444.92	1259.58	883.99	556.63	538.65	592.43	610.72	672.30
PladumEVm013605	43.66	51.43	38.96	103.78	40.44	80.98	52.51	18.10	142.47	206.01	117.70	106.01	75.99	100.89	89.79
PladumEVm013606	18.06	23.05	22.07	53.86	31.51	20.32	0.00	24.11	5.03	5.56	13.64	12.57	14.36	13.05	30.42
PladumEVm013607	461.32	341.27	382.48	259.21	192.28	378.97	137.59	228.46	482.78	762.38	339.91	429.60	791.63	528.05	641.07
PladumEVm013608	0.00	0.00	0.00	0.00	0.00	0.00	0.00	0.00	0.00	0.00	0.00	0.00	0.00	0.00	0.00
PladumEVm013609	104.41	79.51	81.75	92.44	60.03	56.83	31.36	34.81	108.79	61.16	70.72	68.37	141.09	112.79	198.29
PladumEVm013610	11.45	33.89	9.48	102.60	51.93	26.97	8.81	20.40	41.29	75.03	82.43	44.64	39.22	56.38	22.77
PladumEVm013611	1392.66	1151.97	1482.82	635.46	457.76	228.52	164.48	127.73	339.34	340.77	269.86	531.12	1437.04	1408.87	2152.39
PladumEVm013612	134.67	170.22	114.85	150.77	167.44	235.14	325.31	261.54	186.18	183.06	152.86	189.19	135.25	105.95	106.22
PladumEVm013613	19.87	13.06	6.53	19.26	11.22	2.09	4.38	4.14	5.27	6.83	9.23	5.41	12.08	22.06	16.66
PladumEVm013614	31.52	28.98	28.13	58.10	69.87	41.42	26.10	19.59	51.08	46.94	22.20	23.60	79.30	72.41	122.30
PladumEVm013615	417.32	375.48	345.11	334.48	258.53	72.37	66.01	63.37	122.87	198.10	239.23	345.60	751.57	776.34	852.81
PladumEVm013616	49.26	45.98	38.36	50.34	51.55	62.51	9.99	20.32	178.46	136.49	76.61	48.14	76.18	82.85	58.51
PladumEVm013617	30.14	47.81	44.90	63.00	28.04	7.16	3.80	15.56	17.06	24.59	36.88	32.30	78.75	64.22	94.29
PladumEVm013618	21.02	12.32	28.39	37.35	30.89	19.23	0.00	17.56	26.42	35.89	19.84	32.18	67.02	55.97	94.12
PladumEVm013619	192.45	169.76	118.06	121.24	140.81	72.81	119.47	55.45	277.16	176.41	105.26	113.16	311.94	292.61	312.87
PladumEVm013620	2072.48	1446.58	1450.25	1402.61	1242.04	692.64	523.89	422.04	1482.63	1208.87	888.90	1258.19	2476.46	2096.66	2809.04
PladumEVm013621	137.86	216.96	111.67	41.76	94.45	32.81	0.80	43.94	0.95	0.00	48.95	97.64	126.87	105.32	41.02
PladumEVm013622	0.35	7.50	4.48	4.75	5.61	9.87	0.00	12.63	4.45	16.52	6.56	7.10	5.99	4.04	5.13
PladumEVm013623	0.00	0.00	0.00	0.00	0.00	0.00	0.00	0.00	0.00	0.00	0.00	0.00	0.00	0.00	0.00
PladumEVm013624	2590.02	2925.52	1946.16	531.62	1075.79	1003.04	885.72	1490.42	7.17	0.00	826.76	1635.82	1800.91	1604.36	1144.76
PladumEVm013625	4.56	0.00	6.29	6.50	6.93	1.00	0.00	5.02	2.77	2.79	2.64	4.50	2.86	2.71	1.36
PladumEVm013626	184.83	280.19	153.75	41.65	71.62	68.80	57.76	111.15	0.00	0.00	68.29	136.67	182.35	144.56	91.89
PladumEVm013627	906.30	1277.14	751.90	175.50	335.07	451.21	342.09	575.24	1.24	0.00	321.63	541.84	747.38	673.13	417.09
PladumEVm013628	816.24	1252.28	983.65	123.29	285.88	374.22	477.96	462.61	3.08	0.82	253.71	652.56	744.28	828.39	524.77
PladumEVm013629	1.68	0.00	0.76	0.00	0.68	4.15	0.00	0.00	0.00	1.28	32.01	0.00	1.74	0.84	0.00
PladumEVm013630	3371.71	2816.20	2557.64	2094.44	2190.49	1191.51	1108.12	1066.59	1620.53	1897.35	1396.65	2168.57	2486.58	2741.69	4138.17
PladumEVm013631	594.09	495.26	468.04	661.02	606.00	339.71	250.91	282.49	468.18	585.96	431.25	415.42	488.16	519.99	604.29
PladumEVm013632	13.19	13.73	10.01	31.61	33.59	25.19	27.18	8.55	30.37	28.75	21.40	19.15	21.68	20.93	33.64
PladumEVm013633	898.96	639.60	639.18	632.96	691.39	624.70	369.91	438.23	1570.36	663.80	362.31	385.17	1438.45	920.63	1174.40
PladumEVm013634	0.00	0.00	0.00	0.00	0.00	0.00	0.00	0.00	0.00	0.00	0.00	0.00	0.00	0.00	0.00
PladumEVm013635	114.99	284.97	60.71	15.92	3.01	69.77	60.34	156.41	0.66	0.00	37.11	73.68	190.11	70.13	89.30
PladumEVm013636	305.90	238.89	261.00	202.46	173.76	66.56	100.97	72.80	246.54	269.14	148.14	210.04	353.13	286.04	369.78
PladumEVm013637	34.17	53.56	9.22	5.81	4.08	3.59	0.00	0.00	5.78	14.36	8.83	0.00	18.78	29.74	22.73
PladumEVm013638	254.27	192.78	179.38	273.82	257.71	83.31	66.38	134.62	248.95	270.06	265.37	308.97	318.88	365.51	336.25
PladumEVm013639	56.48	25.39	38.04	61.99	73.09	25.44	8.83	8.34	17.45	39.07	28.89	35.52	89.02	79.10	167.04
PladumEVm013640	0.00	0.00	0.00	0.00	0.00	0.00	0.00	0.00	0.00	0.00	0.00	0.00	0.00	0.00	0.00
PladumEVm013641	67.38	53.16	33.59	108.68	54.33	40.25	50.26	42.00	80.57	70.54	70.23	83.62	45.55	51.29	74.87
PladumEVm013642	594.20	596.23	464.24	46.46	62.12	58.48	91.98	115.39	44.63	41.74	54.62	199.47	213.21	206.25	320.06
PladumEVm013643	90.54	59.55	68.26	22.44	46.36	48.84	53.47	78.39	115.08	153.23	66.60	64.62	211.05	87.76	139.51
PladumEVm013644	1644.91	1736.88	1362.72	1169.92	997.11	506.00	444.44	378.75	1716.76	2520.10	1435.86	1993.50	1368.77	1282.68	1595.30
PladumEVm013645	19.23	14.42	10.95	9.93	14.09	2.43	0.00	12.28	25.19	23.73	17.20	21.43	37.92	35.07	16.89
PladumEVm013646	157.98	82.07	93.24	123.18	85.92	61.53	42.61	57.88	174.23	145.37	77.25	107.48	240.00	171.53	236.99
PladumEVm013647	162.43	270.58	191.41	50.29	72.20	61.86	124.22	111.37	0.00	0.00	50.08	173.52	227.47	157.38	102.96
PladumEVm013648	810.64	453.44	569.44	334.89	384.11	178.91	153.21	149.90	949.55	427.60	358.82	272.64	1271.15	881.22	1136.24
PladumEVm013649	145.60	86.83	102.83	110.68	131.68	60.66	47.31	32.38	156.33	87.09	97.41	115.39	230.41	191.75	280.05
PladumEVm013650	51.25	32.87	46.00	43.66	51.58	10.61	19.54	5.04	45.62	38.29	31.54	21.01	49.24	32.77	72.99
PladumEVm013651	24.74	38.72	20.90	6.62	28.71	18.51	0.00	8.91	16.32	0.00	28.75	29.17	8.69	86.03	45.14
PladumEVm013652	1246.05	1557.98	967.39	255.04	519.21	507.70	478.99	810.38	1.37	0.00	378.99	771.75	959.54	890.38	527.31
PladumEVm013653	327.87	170.15	98.84	162.72	162.02	68.22	61.36	63.00	198.79	306.12	201.82	386.32	309.95	212.13	222.37
PladumEVm013654	18.64	9.78	14.63	18.06	19.11	6.43	6.80	6.37	28.24	20.57	13.09	6.27	21.83	14.91	15.07
PladumEVm013655	122.76	126.82	71.84	60.17	135.04	152.65	36.40	27.30	1910.54	513.79	37.66	106.36	340.03	246.07	95.83
PladumEVm013656	475.34	233.27	385.35	706.19	654.44	239.38	246.99	173.66	416.29	298.30	181.79	259.05	944.51	781.61	1431.76
PladumEVm013657	0.00	0.00	0.00	0.00	0.00	0.00	0.00	0.00	0.00	0.00	0.00	0.00	0.00	0.00	0.00
PladumEVm013658	2.58	0.00	2.54	0.00	0.00	21.44	0.00	0.00	0.83	0.00	16.98	1.58	0.00	0.86	0.00
PladumEVm013659	0.00	0.00	0.00	2.30	2.45	6.51	0.00	0.00	10.66	0.00	15.30	2.89	0.00	7.34	13.57
PladumEVm013660	0.00	0.00	0.00	0.00	0.00	0.00	0.00	0.00	0.00	0.00	0.00	0.00	0.00	0.00	0.00
PladumEVm013661	23.50	10.40	15.26	30.19	18.54	6.26	0.00	9.32	13.12	23.81	33.51	25.24	24.28	33.99	36.51
PladumEVm013662	14.91	2.34	13.80	19.00	7.78	1.21	0.00	5.07	1.69	4.84	4.48	12.34	17.11	19.16	14.42
PladumEVm013663	385.40	346.88	313.45	416.02	346.02	292.54	203.86	241.54	392.19	391.56	423.22	364.85	357.29	364.40	363.84
PladumEVm013664	536.39	569.40	455.79	511.22	409.72	287.36	202.32	225.33	726.68	665.21	397.65	698.33	625.51	637.40	594.65
PladumEVm013665	2694.91	2876.01	2324.88	3528.50	2925.63	1354.61	1506.35	1114.17	2709.89	3694.76	3078.77	3079.98	2770.93	3324.06	3220.86
PladumEVm013666	1905.51	1029.29	987.87	1361.67	980.93	869.12	935.46	548.96	1811.40	2096.64	1348.80	1361.17	1477.74	1456.71	1972.71
PladumEVm013667	74.42	75.38	55.05	250.26	152.08	17.10	16.32	18.34	35.89	14.56	38.40	34.97	136.82	127.53	168.16
PladumEVm013668	329.52	287.49	299.25	136.65	97.29	90.87	45.81	36.66	408.47	557.25	242.65	238.27	134.17	142.97	226.13
PladumEVm013669	83.18	45.30	41.37	56.47	54.42	63.64	51.03	46.26	79.00	42.37	69.24	40.63	188.57	77.71	194.95
PladumEVm013670	352.95	304.40	317.89	313.66	227.50	94.65	90.57	119.02	283.24	262.78	243.63	174.06	303.02	311.06	446.02
PladumEVm013671	198.76	147.12	135.03	217.33	193.59	139.99	149.61	115.33	162.95	155.00	120.87	179.66	279.11	211.04	230.49
PladumEVm013672	38.65	6.86	31.88	10.86	22.95	8.76	10.41	0.00	5.33	20.95	8.22	19.89	29.52	28.50	56.57
PladumEVm013673	5.00	0.68	0.68	2.74	3.16	1.59	0.52	1.08	3.03	6.90	0.61	3.69	16.35	10.61	6.81
PladumEVm013674	1285.98	1229.89	963.03	948.42	949.48	562.61	378.37	490.81	953.36	925.86	712.99	886.31	1417.17	1283.13	1494.89
PladumEVm013675	0.00	0.00	1.04	0.00	0.00	0.00	0.00	0.00	0.50	0.00	0.00	0.00	0.59	0.00	0.00
PladumEVm013676	554.50	484.82	489.42	552.80	486.43	191.55	173.35	164.51	343.78	345.51	321.60	497.99	521.88	647.49	691.52
PladumEVm013677	1628.23	2131.47	1426.30	378.33	898.05	902.01	908.30	1525.27	8.17	0.56	590.13	1108.05	1159.89	1141.59	648.54
PladumEVm013678	202.76	137.07	159.73	88.01	114.17	83.90	52.13	50.60	226.07	140.16	149.73	127.41	242.11	213.36	309.60
PladumEVm013679	131.17	96.33	82.96	220.28	164.16	48.68	47.77	46.58	158.51	136.75	108.90	130.04	285.32	217.25	321.35
PladumEVm013680	248.20	365.44	318.34	230.45	252.35	319.04	198.05	369.50	209.40	173.86	170.02	242.95	348.46	400.40	487.59
PladumEVm013681	8.18	13.46	4.47	1.84	4.25	10.82	1.71	12.21	30.49	16.91	10.52	28.79	10.90	18.03	4.28
PladumEVm013682	0.00	0.00	0.00	0.00	0.00	0.00	0.00	0.00	0.00	0.00	0.00	0.00	0.00	0.00	0.00
PladumEVm013683	253.43	197.39	179.54	284.56	180.72	195.78	139.51	157.71	260.13	240.64	171.94	168.18	337.07	290.28	414.97
PladumEVm013684	26.47	21.93	24.10	60.95	27.40	13.56	0.00	3.07	39.45	62.29	24.52	29.85	66.21	51.27	138.57
PladumEVm013685	342.50	397.95	286.87	311.39	293.82	181.25	155.98	174.80	321.63	286.99	218.62	239.88	305.65	361.70	345.37
PladumEVm013686	424.46	423.53	287.65	86.67	160.44	168.63	148.35	216.94	1.24	0.00	111.39	219.77	293.48	226.26	137.58
PladumEVm013687	133.09	92.35	115.70	63.78	53.15	55.26	13.79	19.35	34.82	20.94	22.92	31.51	156.11	100.50	155.60
PladumEVm013688	505.74	313.73	445.55	1011.72	628.71	169.03	195.81	186.31	146.34	111.25	347.78	471.47	467.14	420.01	664.23
PladumEVm013689	75.13	63.61	61.99	143.04	121.86	37.88	47.11	39.98	107.19	97.62	74.10	68.59	130.40	129.53	240.15
PladumEVm013690	161.49	114.85	100.28	143.33	126.12	96.53	66.30	76.63	141.58	140.36	106.92	118.79	309.44	233.22	344.97
PladumEVm013691	122.22	93.94	86.70	160.24	137.19	115.25	87.98	83.27	195.20	190.97	95.06	127.60	235.63	164.42	198.03
PladumEVm013692	1642.42	2145.62	1366.17	306.03	743.55	785.72	815.75	1135.05	5.99	0.43	548.58	1023.37	1363.80	1227.60	742.13
PladumEVm013693	6.38	1.49	2.34	13.06	8.03	6.03	2.89	3.69	30.85	20.21	11.05	10.61	18.62	10.85	17.50
PladumEVm013694	0.00	0.00	0.00	0.00	0.00	0.00	0.00	0.00	0.00	0.00	0.00	0.00	0.00	0.00	0.00
PladumEVm013695	753.82	1028.95	553.13	127.21	276.44	229.29	261.26	393.98	0.00	0.00	209.56	411.01	598.28	692.14	360.22
PladumEVm013696	567.68	690.88	446.53	79.75	194.44	214.65	203.44	352.07	0.00	0.65	142.97	330.13	545.57	438.23	289.74
PladumEVm013697	32.72	5.49	12.28	56.38	55.79	9.26	22.02	9.99	28.19	27.65	19.51	13.36	26.84	18.30	45.68
PladumEVm013698	329.09	353.47	304.55	407.93	412.55	353.49	262.68	284.70	318.55	386.30	314.22	348.67	339.69	416.64	446.29
PladumEVm013699	29.16	15.80	16.45	45.27	53.18	24.33	30.42	41.56	58.92	54.84	35.06	35.49	80.81	58.44	49.46
PladumEVm013700	799.90	680.15	566.59	699.42	663.17	307.47	224.51	268.98	508.51	689.96	426.83	587.52	805.87	798.28	898.11
PladumEVm013701	7.35	7.86	0.00	8.27	0.00	12.82	2.72	10.58	1.09	0.63	9.97	3.00	0.00	1.04	0.67
PladumEVm013702	22.16	30.81	18.90	37.66	36.77	21.19	3.40	9.50	16.25	34.55	10.70	36.39	20.82	14.46	21.46
PladumEVm013703	144.98	176.76	131.38	64.07	73.36	4.88	6.88	40.14	27.24	63.49	47.45	33.45	33.17	58.48	64.31
PladumEVm013704	86.22	106.52	74.96	93.18	162.44	63.25	46.18	73.55	68.71	80.93	81.32	55.33	184.55	134.64	100.49
PladumEVm013705	1.51	0.00	0.00	0.60	0.00	0.00	0.00	0.00	0.00	0.00	0.00	0.00	2.35	0.00	0.00
PladumEVm013706	15.89	27.40	17.89	5.46	11.72	8.94	16.31	10.86	0.00	0.00	7.38	14.73	7.85	11.60	6.89
PladumEVm013707	0.00	0.00	0.00	0.00	0.00	0.00	0.00	0.00	0.00	0.00	0.00	0.00	0.00	0.00	0.00
PladumEVm013708	238.82	292.94	307.57	209.32	226.74	70.35	42.48	55.12	55.09	77.25	47.30	95.55	168.69	168.51	264.62
PladumEVm013709	15.67	8.06	9.48	12.12	19.66	10.43	7.33	5.88	11.62	22.38	8.77	8.05	16.67	4.95	20.08
PladumEVm013710	70.46	68.99	80.65	120.90	103.20	72.63	38.08	21.19	58.83	51.02	34.52	45.17	101.59	104.55	83.25
PladumEVm013711	81.59	41.18	31.65	45.71	36.22	48.24	44.92	30.99	221.13	163.17	207.21	168.17	103.66	156.95	120.95
PladumEVm013712	504.60	678.62	503.81	94.57	201.59	191.37	154.60	342.79	0.62	0.00	176.99	354.89	423.43	406.42	240.02
PladumEVm013713	342.49	748.83	283.24	518.55	493.55	486.82	599.31	589.59	131.20	172.81	265.27	287.05	357.21	429.20	302.12
PladumEVm013714	23.90	43.07	44.12	63.27	37.32	18.48	31.77	15.49	58.06	10.44	121.02	70.46	17.17	36.20	56.84
PladumEVm013715	18.31	16.13	20.74	20.39	10.33	6.69	12.27	13.13	19.11	32.52	29.26	11.50	23.63	24.20	31.25
PladumEVm013716	148.37	103.79	82.04	136.30	90.92	40.90	21.18	28.20	90.23	95.73	84.95	110.03	170.65	155.91	175.17
PladumEVm013717	12.25	6.73	6.51	9.05	11.72	13.98	0.00	17.80	5.73	19.02	28.30	11.32	24.96	0.00	16.56
PladumEVm013718	102.41	66.55	90.19	93.64	88.23	82.63	86.48	55.18	193.62	117.58	83.89	66.76	180.66	135.45	219.76
PladumEVm013719	0.00	0.00	0.00	0.00	0.00	0.00	0.00	0.00	0.00	0.00	0.00	0.00	0.00	0.00	0.00
PladumEVm013720	73.22	84.46	59.07	27.25	14.15	37.77	33.52	13.57	37.54	46.09	37.03	63.25	41.11	37.42	72.08
PladumEVm013721	109.68	66.52	110.72	85.90	113.53	94.50	57.93	33.75	292.58	330.80	215.94	171.93	99.38	102.88	102.65
PladumEVm013722	4.16	0.00	2.26	0.00	0.00	0.00	0.00	0.00	20.17	15.48	6.50	41.28	12.16	26.14	26.47
PladumEVm013723	5682.06	3821.99	3914.47	3703.50	3459.75	2130.69	1516.59	1373.93	6252.12	3371.63	2698.92	3164.44	5778.89	4754.12	6153.71
PladumEVm013724	0.00	0.00	0.00	0.00	0.48	0.00	1.24	0.00	1.05	0.45	0.00	0.00	1.62	0.59	3.10
PladumEVm013725	149.29	149.33	147.72	27.79	71.12	70.92	46.76	87.05	0.00	0.00	45.73	107.55	140.66	111.35	63.08
PladumEVm013726	48.99	54.24	45.17	68.67	45.64	63.09	33.27	28.78	118.49	75.04	54.24	78.67	87.80	48.85	100.59
PladumEVm013727	73.81	52.61	42.09	107.27	78.79	15.57	1.49	10.38	63.54	58.29	31.19	46.16	99.26	68.84	144.62
PladumEVm013728	57.22	10.22	18.15	22.70	24.26	18.14	17.41	0.00	19.83	7.20	10.57	13.74	72.73	53.45	97.37
PladumEVm013729	212.93	164.65	183.08	187.26	220.27	135.27	89.89	80.64	210.31	174.79	98.61	180.96	280.98	214.15	315.31
PladumEVm013730	255.82	217.93	202.87	443.50	343.47	212.01	210.45	181.75	415.53	488.42	393.34	409.75	501.24	517.61	662.80
PladumEVm013731	11.62	2.72	4.30	3.90	2.25	2.31	0.00	4.30	24.04	16.34	10.80	9.64	14.84	15.39	14.90
PladumEVm013732	7.00	3.41	4.80	5.87	8.58	0.00	3.77	0.59	20.73	11.38	8.63	3.20	5.83	4.35	1.58
PladumEVm013733	1.77	0.00	0.00	14.85	23.96	0.00	11.21	0.00	31.30	20.55	17.96	10.22	1.96	7.27	1.67
PladumEVm013734	0.00	0.00	0.00	0.00	0.00	0.00	0.00	0.00	0.00	0.00	0.00	0.00	0.00	0.00	0.00
PladumEVm013735	1.02	0.00	0.00	0.00	0.82	0.00	0.00	0.00	1.20	0.52	0.00	0.00	1.75	0.34	0.71
PladumEVm013736	330.03	521.37	288.07	87.12	178.38	69.86	170.83	301.62	3.00	0.00	140.40	217.66	249.76	188.73	184.53
PladumEVm013737	521.86	590.95	397.98	79.94	218.26	242.27	188.60	293.61	2.04	0.22	145.89	293.23	395.44	356.45	212.80
PladumEVm013738	5886.28	6871.93	4569.10	970.75	1863.05	1900.21	1632.22	2168.20	14.06	2.42	1376.90	2873.84	4571.91	4095.06	2322.50
PladumEVm013739	15.52	11.77	9.38	3.45	2.77	66.86	12.54	22.20	38.09	32.11	14.66	80.73	20.50	24.10	21.58
PladumEVm013740	0.00	0.00	2.24	0.66	3.97	0.00	0.00	0.00	0.00	0.63	0.67	3.48	3.41	1.65	2.58
PladumEVm013741	0.00	0.00	0.00	0.00	0.00	0.00	0.00	0.58	0.00	0.00	0.00	0.00	0.00	0.00	0.00
PladumEVm013742	9.66	27.15	9.48	6.58	6.61	10.78	0.00	7.36	0.00	0.00	13.03	19.09	16.63	14.45	5.87
PladumEVm013743	0.00	0.00	0.72	3.19	3.20	0.00	0.00	2.86	0.00	0.00	1.94	4.71	1.65	3.98	7.49
PladumEVm013744	4945.00	7407.80	4150.54	909.21	1171.12	1981.94	2934.29	3797.75	419.09	422.52	1652.35	2218.31	2808.87	4267.88	2666.14
PladumEVm013745	12.60	0.00	6.56	0.84	8.13	0.00	0.00	0.00	12.69	12.65	7.39	1.38	26.98	30.21	19.07
PladumEVm013746	86.13	52.79	59.19	123.55	97.36	42.11	37.23	25.28	70.14	100.20	131.61	96.94	117.54	126.52	161.39
PladumEVm013747	303.32	226.59	206.28	262.33	201.73	122.14	35.68	73.87	187.20	159.66	124.43	188.43	188.16	173.12	210.80
PladumEVm013748	1474.21	2768.62	1430.53	68.78	186.04	37.86	17.16	28.45	281.34	613.65	261.95	1426.46	21.63	12.27	42.04
PladumEVm013749	159.96	72.29	95.94	148.37	140.72	45.74	23.05	36.21	122.20	134.24	106.38	119.03	216.65	178.80	208.25
PladumEVm013750	0.00	8.53	1.96	1.73	0.00	0.00	3.50	1.55	7.01	2.74	0.58	0.61	5.22	7.20	6.01
PladumEVm013751	94.12	58.74	77.35	71.69	79.63	30.06	25.70	36.36	124.30	87.73	79.64	50.53	156.66	152.49	144.88
PladumEVm013752	2032.23	1644.50	1907.45	2586.39	2511.65	801.31	690.63	791.84	1427.28	1734.73	1458.31	1439.72	1722.45	2238.65	2733.11
PladumEVm013753	100.31	118.39	74.98	201.77	189.67	96.39	74.45	126.95	162.25	214.50	104.48	145.96	258.97	192.91	221.17
PladumEVm013754	0.00	0.64	0.00	1.12	0.00	0.00	0.00	0.00	1.85	0.53	0.00	0.59	0.00	0.00	0.00
PladumEVm013755	1802.88	1531.34	1283.44	2301.64	1646.67	553.80	396.32	561.34	686.36	1443.91	1439.92	1790.77	2315.23	2237.56	2433.85
PladumEVm013756	414.70	517.43	405.88	55.79	190.73	254.86	188.99	403.67	0.99	0.00	63.31	240.62	313.29	342.63	184.73
PladumEVm013757	1751.71	2465.62	1447.45	322.45	615.38	754.04	598.95	987.64	1.72	0.00	480.94	1112.75	1415.24	1449.78	795.44
PladumEVm013758	56.88	52.61	36.82	52.03	40.11	10.78	0.00	10.95	56.09	83.80	6.38	24.77	46.24	43.60	31.35
PladumEVm013759	44.65	16.42	43.70	9.90	24.55	7.15	16.74	18.62	7.61	4.43	9.49	17.60	16.57	25.97	88.09
PladumEVm013760	343.09	188.37	268.01	299.00	238.67	65.68	76.60	61.91	217.81	177.24	178.93	227.83	521.92	389.27	537.81
PladumEVm013761	713.61	765.22	640.77	661.36	530.40	190.23	80.07	107.26	545.61	781.98	499.55	404.26	649.72	446.38	703.75
PladumEVm013762	495.46	379.06	371.72	139.23	191.86	51.54	35.67	94.91	78.97	47.80	73.20	92.50	189.79	182.68	271.81
PladumEVm013763	19.14	10.83	7.13	15.20	26.05	13.89	3.83	4.10	0.53	5.25	21.55	21.96	76.90	30.73	77.32
PladumEVm013764	9.25	8.90	16.10	24.34	9.22	3.45	0.00	8.02	11.95	17.94	10.27	11.89	21.54	37.45	26.00
PladumEVm013765	64.34	26.78	32.77	29.70	34.11	27.64	37.10	30.73	125.21	113.41	119.38	114.15	161.57	136.83	130.56
PladumEVm013766	254.05	196.64	164.60	218.83	208.18	93.50	90.01	79.74	135.66	166.43	137.11	172.01	285.79	234.65	296.47
PladumEVm013767	0.00	0.00	0.00	0.00	0.00	0.00	0.00	0.00	0.00	0.00	0.00	0.00	0.00	0.00	0.00
PladumEVm013768	128.13	91.93	71.53	134.66	114.57	31.88	20.45	21.34	112.72	123.54	109.01	133.46	236.37	174.15	208.07
PladumEVm013769	4560.87	5597.05	3617.13	901.20	1837.39	2201.84	2147.05	3320.92	6.35	1.53	1407.52	3026.95	3336.67	3537.20	2021.42
PladumEVm013770	0.00	0.00	0.00	0.00	0.00	0.00	0.00	0.00	0.00	0.00	0.00	0.00	0.00	0.00	0.00
PladumEVm013771	800.73	913.51	547.63	143.90	366.71	405.79	222.82	616.38	7.31	0.68	211.61	372.86	440.78	462.55	308.51
PladumEVm013772	7477.13	5651.58	5255.53	4853.72	4080.94	1654.12	1373.50	1317.87	3699.02	4254.12	3092.25	5560.56	8110.61	6994.35	9375.59
PladumEVm013773	661.20	841.00	536.62	75.65	234.51	295.51	191.42	349.07	1.86	0.00	140.77	365.43	511.52	453.56	300.94
PladumEVm013774	1166.63	888.77	877.38	1037.96	1009.10	634.81	521.93	561.29	535.43	776.94	594.02	630.97	1125.99	1009.65	1252.78
PladumEVm013775	0.00	0.00	0.00	0.00	0.00	0.00	2.55	0.00	0.00	0.57	0.00	0.00	0.00	0.00	0.00
PladumEVm013776	155.20	36.64	58.44	85.80	102.76	13.52	11.24	18.92	48.99	57.35	43.29	36.22	133.25	138.44	252.10
PladumEVm013777	480.10	317.59	314.99	470.87	422.21	345.86	362.83	255.34	1015.08	649.94	464.21	519.02	1281.84	959.74	1347.30
PladumEVm013778	0.00	0.00	0.00	0.00	0.00	0.42	0.00	0.00	0.00	0.00	0.00	0.00	0.00	0.00	0.00
PladumEVm013779	0.86	3.93	5.48	4.83	9.01	3.04	2.99	6.79	14.49	20.99	11.19	0.73	17.85	0.86	9.90
PladumEVm013780	2173.01	2547.02	1687.44	391.95	767.27	936.55	763.47	1205.31	9.33	2.24	811.05	1391.41	1727.25	1435.78	957.44
PladumEVm013781	28.43	57.76	17.82	0.78	4.02	11.76	8.74	28.73	0.00	0.00	2.36	24.83	25.00	27.30	29.57
PladumEVm013782	92.92	93.05	77.81	124.18	113.95	16.67	23.02	25.29	67.74	99.65	111.85	69.70	91.01	75.11	91.80
PladumEVm013783	744.52	413.27	405.09	599.00	526.31	238.23	152.87	156.60	540.02	441.92	410.27	457.34	783.25	703.08	1044.97
PladumEVm013784	6.64	8.06	7.43	26.11	12.00	11.70	13.80	7.13	30.96	17.74	16.38	14.94	38.99	10.49	21.95
PladumEVm013785	111.71	70.41	88.25	145.85	105.74	16.55	12.29	19.28	166.06	234.80	284.78	149.15	196.05	182.87	215.22
PladumEVm013786	154.30	80.77	107.04	64.24	36.37	16.33	9.62	43.38	49.27	57.24	63.17	70.81	118.68	130.80	142.37
PladumEVm013787	0.00	0.00	0.00	0.00	1.47	4.33	0.00	4.07	4.75	5.89	6.09	10.01	0.00	0.00	0.00
PladumEVm013788	29.69	20.56	42.20	37.19	25.48	21.51	0.00	6.17	17.97	15.72	21.57	21.04	51.95	53.93	70.52
PladumEVm013789	337.86	244.13	221.18	375.57	315.90	120.81	63.94	98.50	231.55	334.29	218.71	259.09	308.00	283.07	328.23
PladumEVm013790	103.34	30.63	60.56	84.44	107.35	35.58	39.50	28.45	93.81	79.39	53.69	61.45	265.20	199.38	507.61
PladumEVm013791	427.28	155.17	248.00	444.13	418.77	178.38	185.58	131.07	299.11	201.66	148.96	208.97	527.12	472.35	806.14
PladumEVm013792	15.41	2.78	1.18	55.60	21.88	3.40	0.00	0.00	29.74	75.92	5.27	5.78	1.31	10.30	9.24
PladumEVm013793	59.63	25.79	91.26	201.94	147.62	17.86	28.46	22.22	7.33	0.00	20.57	21.22	38.31	64.23	130.67
PladumEVm013794	23.41	18.56	22.55	19.45	9.01	13.32	11.53	21.94	23.60	17.86	8.86	19.34	19.54	10.98	24.50
PladumEVm013795	8.59	52.76	0.00	95.26	45.08	14.12	18.05	9.82	15.41	1.03	3.98	12.52	0.00	32.17	15.17
PladumEVm013796	3.63	5.27	2.01	0.00	0.00	4.19	0.00	0.00	5.78	9.60	7.28	10.96	8.03	6.70	12.07
PladumEVm013797	113.27	124.43	108.81	56.15	49.61	38.86	24.71	34.51	26.89	66.12	35.00	74.50	122.34	118.36	130.93
PladumEVm013798	157.64	123.54	96.58	147.28	136.75	77.02	45.23	60.14	153.51	135.34	90.31	134.37	222.69	190.63	243.53
PladumEVm013799	0.00	4.07	0.00	17.16	9.46	1.34	0.00	0.00	14.57	7.59	4.46	5.96	4.42	0.00	5.61
PladumEVm013800	38.84	5.94	17.54	16.22	4.71	16.29	5.00	2.89	100.85	102.81	100.69	83.62	39.03	31.60	34.40
PladumEVm013801	81.91	29.12	29.57	32.99	32.29	10.89	0.00	8.24	30.66	38.18	87.29	47.53	72.13	49.62	149.07
PladumEVm013802	0.00	0.00	0.00	0.00	0.00	0.00	0.00	0.00	1.35	0.00	0.00	0.00	0.00	0.00	0.00
PladumEVm013803	2068.33	2674.55	1852.24	264.00	490.78	697.48	658.04	975.10	14.72	0.00	474.77	922.38	1918.02	1700.70	1055.85
PladumEVm013804	21.42	52.66	20.75	9.79	7.59	40.19	73.01	44.40	84.25	57.52	68.17	143.89	5.95	18.06	18.10
PladumEVm013805	28.96	22.19	30.25	13.63	24.20	11.11	2.22	7.93	19.16	20.16	11.83	14.28	23.54	15.09	44.02
PladumEVm013806	10.27	25.41	6.93	28.47	25.08	27.00	44.74	0.00	78.45	87.80	6.85	0.00	3.94	9.33	17.78
PladumEVm013807	837.34	506.48	441.07	333.04	294.59	157.26	137.62	145.15	354.58	269.45	224.23	424.06	955.87	919.70	1454.24
PladumEVm013808	130.91	93.76	68.45	95.02	86.82	56.69	51.11	41.34	150.45	122.12	77.42	90.52	151.02	101.53	137.99
PladumEVm013809	734.53	405.99	384.62	191.18	252.91	109.60	105.53	86.26	241.05	176.87	212.34	261.19	571.61	516.51	751.69
PladumEVm013810	159.93	122.89	82.36	116.92	88.87	54.31	26.68	26.50	80.91	129.59	96.68	83.96	174.08	150.84	210.05
PladumEVm013811	8.10	5.01	9.30	4.86	3.25	12.69	5.58	7.93	7.89	10.86	9.07	10.40	18.17	12.14	9.03
PladumEVm013812	0.00	3.91	20.21	0.00	0.00	30.93	55.72	96.05	0.00	0.00	0.00	0.00	0.00	0.00	0.00
PladumEVm013813	1171.70	878.16	960.83	1113.08	1153.15	310.64	429.57	400.79	587.59	535.12	545.91	656.93	1110.22	1164.61	1529.43
PladumEVm013814	261.78	174.22	145.19	279.56	203.22	91.05	82.64	125.97	176.91	233.37	225.82	272.95	349.07	330.45	395.04
PladumEVm013815	0.00	0.00	0.00	0.00	0.00	0.00	0.00	0.00	0.00	0.00	0.00	0.00	0.00	0.00	0.00
PladumEVm013816	367.82	245.94	234.02	287.61	242.87	127.49	87.64	105.09	205.81	257.66	258.12	290.86	465.47	355.73	431.51
PladumEVm013817	59.63	40.98	37.08	27.95	74.15	47.05	44.92	71.56	126.76	89.65	70.03	61.82	100.63	59.41	48.00
PladumEVm013818	0.00	0.00	0.00	0.00	0.00	0.00	0.00	0.00	0.00	0.00	0.00	0.00	0.00	0.00	0.00
PladumEVm013819	10.07	6.33	8.99	15.51	10.89	3.08	11.43	5.41	22.33	14.51	8.22	10.84	28.25	33.34	51.23
PladumEVm013820	0.00	0.00	0.00	0.00	0.00	0.00	0.00	0.00	0.00	0.00	0.00	0.00	0.00	0.00	0.00
PladumEVm013821	16.84	21.35	15.32	50.42	24.01	38.50	16.68	11.73	64.65	57.02	32.32	32.95	42.50	37.60	38.56
PladumEVm013822	351.13	853.06	460.17	236.73	103.08	20.89	42.31	0.00	0.00	0.00	208.87	66.71	294.53	586.83	638.31
PladumEVm013823	20.94	14.40	29.29	21.60	35.73	24.50	8.71	9.79	31.22	34.25	17.92	39.33	65.08	71.64	107.50
PladumEVm013824	2020.33	1546.39	1485.91	2066.90	1873.99	1623.00	1174.34	1076.88	1479.27	2026.87	1671.15	1537.43	2092.85	2074.56	2098.77
PladumEVm013825	226.14	115.04	163.90	15.05	51.79	73.80	21.98	34.25	40.88	34.97	46.99	54.15	109.33	105.97	123.60
PladumEVm013826	6.30	4.14	1.90	5.03	5.27	0.00	0.00	1.09	4.23	5.40	3.97	1.77	5.49	2.34	1.00
PladumEVm013827	4.98	4.50	2.16	5.16	2.21	10.52	26.79	4.76	14.14	6.56	3.18	12.12	3.42	11.79	17.39
PladumEVm013828	46.08	23.37	29.92	34.54	28.16	6.82	5.68	6.82	29.01	26.71	39.35	49.93	50.45	61.45	72.34
PladumEVm013829	215.62	204.77	191.10	156.73	128.63	80.75	37.47	62.76	228.34	167.29	138.25	140.39	149.76	183.30	191.34
PladumEVm013830	19.61	47.22	0.00	0.00	0.00	7.27	22.33	19.76	216.61	30.64	76.78	9.18	19.76	33.08	0.00
PladumEVm013831	4.62	4.22	8.82	12.68	6.13	15.40	0.00	15.51	1.91	0.00	3.63	1.83	12.60	13.58	35.44
PladumEVm013832	1994.49	2595.59	1677.03	383.32	903.42	866.70	796.19	1362.73	1.18	0.51	611.47	1172.77	1486.08	1498.05	937.23
PladumEVm013833	3005.35	2755.56	2325.38	1859.67	1502.07	1380.27	977.54	956.77	3671.15	3930.74	2970.75	3809.61	3106.72	3010.17	3371.78
PladumEVm013834	447.27	234.12	300.82	293.33	275.78	162.54	123.38	85.30	687.73	191.70	116.34	138.16	434.46	288.05	469.81
PladumEVm013835	271.68	216.92	221.06	466.57	390.52	253.65	305.05	377.73	471.13	479.92	334.64	321.71	379.68	363.29	364.55
PladumEVm013836	34.03	36.66	28.64	46.68	26.13	7.14	26.23	11.78	11.32	12.94	37.20	62.55	39.34	45.24	34.46
PladumEVm013837	2055.52	1664.06	1796.50	3094.01	2640.29	859.17	629.56	783.08	1866.69	2038.26	1604.12	1665.94	2225.23	2643.58	3260.56
PladumEVm013838	33.00	64.64	46.86	48.30	71.12	39.09	37.32	41.23	76.57	71.56	55.20	63.95	68.72	60.73	52.33
PladumEVm013839	44.48	20.24	31.74	52.11	47.44	27.91	9.55	27.76	71.48	72.53	46.16	67.57	58.63	44.99	66.81
PladumEVm013840	355.92	193.66	193.57	29.90	68.77	20.65	19.38	20.02	49.23	32.15	26.96	57.63	125.75	92.02	197.39
PladumEVm013841	162.61	96.38	100.34	118.30	99.78	87.04	83.40	76.85	208.85	143.04	84.01	90.25	195.98	185.59	172.61
PladumEVm013842	93.41	53.38	55.11	128.35	83.08	52.15	27.53	31.64	94.33	82.23	85.49	99.22	123.11	92.67	121.17
PladumEVm013843	0.00	0.00	0.00	0.00	0.00	0.00	0.00	0.00	0.00	0.00	0.00	0.00	0.00	0.00	0.00
PladumEVm013844	0.00	1.53	1.52	0.00	2.69	0.00	0.00	4.00	0.00	0.85	0.00	0.00	0.00	0.56	1.17
PladumEVm013845	3795.66	2786.67	3283.22	2328.22	1708.04	1094.53	1054.37	942.77	1312.75	1936.18	2262.53	1896.98	1238.54	1530.78	3010.42
PladumEVm013846	397.72	244.06	219.91	341.94	188.78	47.78	27.36	32.24	58.05	68.79	63.36	177.60	655.84	561.38	674.17
PladumEVm013847	197.07	221.26	166.55	38.08	76.49	130.22	84.40	146.53	0.43	0.00	96.27	156.64	175.71	152.50	90.16
PladumEVm013848	25.85	29.94	21.70	26.22	29.13	9.22	1.20	10.52	13.68	16.73	16.33	30.71	52.69	33.79	47.52
PladumEVm013849	271.94	232.82	250.31	258.81	271.34	160.15	90.53	104.37	226.98	248.20	209.40	291.37	306.74	298.78	366.63
PladumEVm013850	1789.64	1683.13	1437.87	1099.93	1107.57	594.02	547.70	441.51	3037.80	1371.33	854.76	841.69	1965.28	1716.04	2100.94
PladumEVm013851	26.37	24.81	21.70	37.39	24.02	11.36	16.44	23.02	27.00	28.95	26.07	31.78	43.53	46.09	52.98
PladumEVm013852	727.68	558.82	610.87	733.79	644.81	213.99	239.10	169.96	280.85	346.90	145.06	230.16	695.62	825.44	1276.30
PladumEVm013853	1165.11	886.80	883.24	1386.66	1319.30	515.01	484.50	377.91	655.17	839.01	745.76	777.86	1170.98	1258.17	1655.34
PladumEVm013854	28.54	18.64	26.96	10.47	9.01	2.18	6.66	2.95	2.94	3.85	3.74	9.21	38.63	31.11	64.56
PladumEVm013855	664.61	837.79	567.30	155.86	214.43	265.10	232.44	381.40	15.68	25.10	163.28	369.20	693.11	568.67	423.41
PladumEVm013856	4.37	6.30	2.64	2.91	1.75	5.65	12.62	3.65	6.38	26.58	9.15	24.21	4.90	13.82	14.44
PladumEVm013857	250.69	135.83	160.07	206.42	176.36	81.36	108.47	53.10	297.16	255.17	116.43	105.43	297.47	299.52	502.49
PladumEVm013858	83.81	50.81	21.34	57.49	54.44	35.83	46.82	58.02	97.16	258.72	148.07	156.81	112.07	79.56	58.76
PladumEVm013859	360.11	185.23	202.03	388.84	246.11	128.93	113.88	80.98	600.07	325.80	207.34	256.30	540.92	332.79	498.45
PladumEVm013860	46.60	42.40	40.44	40.04	32.54	37.92	23.77	32.80	132.31	148.87	79.91	111.46	85.29	62.87	54.79
PladumEVm013861	2081.97	2359.34	1639.92	329.74	699.31	633.88	550.07	916.47	2.76	0.42	445.37	1076.62	1535.32	1521.56	909.60
PladumEVm013862	20.97	47.96	19.24	13.35	11.92	45.74	11.75	26.53	28.11	61.40	0.00	16.72	27.01	22.43	29.24
PladumEVm013863	8.55	1.29	1.29	31.69	4.38	7.02	13.64	8.14	15.23	10.18	11.89	20.11	26.84	19.31	28.61
PladumEVm013864	113.32	129.76	101.00	24.63	53.22	31.02	48.70	59.91	0.00	0.00	23.00	77.90	89.17	81.58	49.51
PladumEVm013865	77.15	45.56	44.34	46.84	57.25	19.65	0.00	12.52	28.40	35.90	28.35	30.13	89.84	88.37	114.84
PladumEVm013866	125.17	121.55	111.61	160.55	174.76	116.76	63.93	85.17	210.37	168.48	104.40	117.65	168.29	176.83	174.87
PladumEVm013867	426.70	497.96	289.37	76.25	78.21	75.68	79.10	86.03	155.94	255.55	200.12	299.71	226.47	237.06	270.74
PladumEVm013868	52.32	84.96	39.59	14.82	31.97	37.14	11.70	46.98	0.00	0.00	22.04	46.23	73.14	56.81	33.31
PladumEVm013869	255.57	172.34	169.50	221.28	162.43	74.20	59.67	66.37	224.73	214.90	169.19	161.21	270.56	216.91	268.04
PladumEVm013870	2.23	0.00	0.00	0.00	0.00	0.00	0.00	0.00	0.00	0.00	0.00	0.00	0.77	0.00	0.00
PladumEVm013871	252.96	121.78	88.54	145.63	121.91	9.70	13.26	15.25	41.15	114.62	68.78	59.21	170.32	216.39	217.92
PladumEVm013872	616.24	164.14	262.04	39.30	126.88	82.10	83.19	70.93	226.09	131.72	72.94	35.06	486.55	298.33	633.46
PladumEVm013873	61.64	67.49	44.76	87.71	55.08	30.90	41.73	25.52	65.10	87.63	85.48	72.74	68.26	75.83	84.97
PladumEVm013874	576.50	602.22	507.13	518.97	460.32	325.03	331.50	344.22	403.74	380.90	377.92	433.60	454.60	539.51	596.38
PladumEVm013875	229.24	131.10	166.81	210.96	183.42	120.50	85.80	84.20	254.68	224.08	141.94	146.68	346.61	265.63	427.56
PladumEVm013876	20.06	17.68	13.79	4.66	20.51	30.72	6.12	8.80	24.69	36.24	22.78	27.69	7.86	3.47	37.88
PladumEVm013877	241.39	187.26	124.52	163.22	233.22	121.79	151.16	116.54	119.80	66.82	67.79	211.14	357.06	289.50	400.70
PladumEVm013878	22.38	12.53	28.88	30.05	37.89	10.51	20.66	17.94	24.52	23.56	15.92	20.01	18.22	29.09	53.22
PladumEVm013879	134.44	82.64	85.45	87.34	77.07	52.18	73.99	44.23	90.25	85.33	96.43	84.05	158.00	168.73	189.63
PladumEVm013880	1434.41	1766.56	1193.50	298.06	642.54	633.75	560.27	993.12	2.30	0.00	562.00	967.66	1101.56	949.72	637.88
PladumEVm013881	54.24	42.50	38.96	58.06	47.46	27.23	28.26	31.66	43.18	48.16	53.48	44.00	67.20	88.03	81.91
PladumEVm013882	48.94	89.90	57.90	83.78	63.87	39.98	42.47	34.26	116.04	88.94	75.60	79.16	72.10	79.60	84.02
PladumEVm013883	759.60	898.36	616.15	151.24	293.66	326.01	262.06	397.64	2.27	0.00	203.35	340.34	543.54	464.97	280.06
PladumEVm013884	61.47	24.07	20.32	32.48	39.53	26.53	30.96	24.42	51.64	41.28	25.68	47.35	85.65	38.51	38.19
PladumEVm013885	10.78	22.58	15.79	37.90	21.91	86.83	117.74	36.41	136.30	140.47	56.73	100.26	21.50	18.38	18.69
PladumEVm013886	120.85	84.70	85.87	44.65	49.96	4.69	4.11	4.95	65.06	78.95	90.00	275.84	120.61	112.99	213.67
PladumEVm013887	1371.02	930.31	918.34	1790.17	1383.48	639.98	392.13	445.72	1357.46	1484.11	1400.25	1399.74	1886.07	1667.79	2054.63
PladumEVm013888	289.36	197.24	105.23	470.44	320.13	36.06	56.27	32.02	124.18	166.09	271.07	219.65	289.99	228.22	268.09
PladumEVm013889	235.91	365.63	189.80	75.87	99.41	99.07	42.44	108.46	14.76	25.55	107.07	89.11	116.88	204.35	191.89
PladumEVm013890	210.73	92.90	135.96	119.67	107.21	117.42	87.23	55.78	240.63	127.78	127.07	116.76	336.77	316.60	481.01
PladumEVm013891	1245.52	680.33	750.13	1121.77	895.56	609.33	484.93	456.61	1136.85	943.82	708.45	866.29	1665.66	1231.98	1933.55
PladumEVm013892	51.87	41.96	51.43	18.24	16.42	20.34	10.68	17.02	35.25	32.18	15.39	25.01	54.36	52.81	75.78
PladumEVm013893	0.00	0.00	0.00	0.00	0.00	0.00	0.00	0.00	0.00	0.00	0.00	0.00	0.00	0.00	0.00
PladumEVm013894	1.34	0.51	2.58	0.00	0.00	0.00	0.00	0.00	0.39	0.00	0.36	0.38	0.00	1.17	0.00
PladumEVm013895	0.00	0.00	0.00	0.00	0.00	0.00	0.00	0.00	0.00	0.00	0.00	0.00	0.00	0.00	0.00
PladumEVm013896	120.47	143.91	127.42	88.25	83.16	22.98	21.03	19.49	53.23	57.92	78.18	57.01	225.00	255.03	177.12
PladumEVm013897	30.34	15.32	13.22	15.15	8.01	0.00	10.71	3.59	10.22	7.43	8.63	6.03	48.45	31.94	29.90
PladumEVm013898	10.62	1.75	4.55	8.37	7.04	3.29	0.00	3.41	8.77	7.93	12.00	7.60	8.65	19.13	20.90
PladumEVm013899	3.24	3.27	3.91	11.78	6.64	0.00	2.63	1.63	7.62	6.01	1.75	9.40	3.14	7.89	2.38
PladumEVm013900	508.02	219.36	255.28	384.64	333.16	265.74	156.76	112.54	626.66	377.06	290.21	454.50	624.58	434.63	599.90
PladumEVm013901	2221.62	2556.13	1743.22	439.85	946.27	852.88	911.45	1374.92	6.02	1.15	757.16	1430.88	1678.93	1444.50	941.79
PladumEVm013902	0.00	0.00	0.00	0.00	0.00	0.00	0.00	0.00	0.00	0.00	0.00	0.00	0.00	0.00	0.00
PladumEVm013903	1279.51	1599.68	1033.94	258.17	384.53	350.16	385.17	696.38	1.37	0.52	427.12	756.34	1067.76	914.73	506.45
PladumEVm013904	1653.13	1356.93	1325.42	1782.29	1614.77	1795.89	1550.35	1304.91	1902.87	2050.48	1628.44	1936.04	2183.54	1880.61	2789.26
PladumEVm013905	3.48	0.00	0.00	12.50	7.67	1.22	0.00	0.00	0.00	0.00	1.41	0.00	0.00	0.00	0.00
PladumEVm013906	0.87	5.54	8.67	14.59	11.16	1.23	4.22	3.11	12.29	5.95	6.34	2.93	13.48	10.41	5.44
PladumEVm013907	70.99	44.27	124.43	322.14	202.21	86.39	157.44	44.74	609.55	396.02	309.69	208.35	176.02	111.11	389.54
PladumEVm013908	17.28	28.72	21.38	2.13	9.12	6.59	12.07	12.26	0.00	0.00	6.32	11.85	21.71	15.05	0.92
PladumEVm013909	60.71	33.54	53.05	76.89	57.87	23.45	41.20	21.85	97.30	96.89	59.12	58.55	71.92	96.12	130.44
PladumEVm013910	3.98	1.81	9.01	1.59	1.33	4.20	0.00	0.00	0.00	1.51	0.00	0.00	2.05	1.98	4.14
PladumEVm013911	5.31	10.12	1.49	13.92	13.84	21.36	6.57	7.58	5.46	0.00	3.66	8.16	9.79	10.14	14.52
PladumEVm013912	199.06	204.44	207.79	135.35	132.29	71.57	59.85	76.07	233.67	244.57	124.59	202.14	283.88	313.64	394.15
PladumEVm013913	1.65	0.00	0.00	0.00	0.00	1.16	0.00	0.00	0.73	0.00	15.34	0.00	0.00	0.00	0.00
PladumEVm013914	44.91	37.19	20.92	0.69	3.49	18.99	16.84	21.41	0.00	0.00	9.22	11.85	24.46	18.35	20.73
PladumEVm013915	593.37	363.96	397.12	274.95	307.05	186.20	162.14	140.52	363.43	301.83	179.73	275.24	590.69	531.78	837.24
PladumEVm013916	184.04	232.71	179.81	164.87	131.24	109.77	39.56	83.54	213.68	241.97	210.13	206.17	193.61	133.72	190.43
PladumEVm013917	120.34	118.22	111.65	34.73	113.60	12.85	47.58	42.21	1.96	0.00	94.97	113.80	56.28	68.60	37.39
PladumEVm013918	16.05	14.97	7.65	11.85	22.89	5.67	2.98	0.00	18.31	25.40	11.42	10.03	11.82	21.90	9.23
PladumEVm013919	85.44	70.84	72.52	122.57	75.55	15.31	17.58	19.27	160.48	217.83	89.99	63.28	94.61	72.37	95.20
PladumEVm013920	1184.63	2046.79	1086.33	175.64	404.60	645.94	642.99	828.75	2.85	0.00	273.50	686.43	984.24	1120.29	596.78
PladumEVm013921	230.38	320.71	241.01	167.63	111.50	119.29	182.60	225.57	197.19	189.07	85.67	308.41	160.98	165.90	155.58
PladumEVm013922	564.53	405.03	469.34	121.39	128.49	27.10	27.88	55.66	97.77	78.02	97.09	165.43	284.05	241.66	492.81
PladumEVm013923	1519.20	1785.00	1225.05	258.65	708.67	596.97	590.02	1054.07	2.51	0.54	547.76	1016.60	1117.19	1005.30	603.20
PladumEVm013924	132.52	100.97	56.48	189.96	139.87	20.82	22.01	8.61	88.32	94.52	99.58	94.79	147.92	183.61	161.17
PladumEVm013925	1.33	2.44	2.71	6.20	40.90	18.97	19.03	24.92	7.45	7.19	3.24	5.67	13.52	27.26	22.43
PladumEVm013926	33.89	24.19	33.11	27.52	26.77	14.42	2.72	15.74	71.82	72.05	27.35	71.06	39.63	17.37	15.62
PladumEVm013927	521.02	386.51	320.78	380.90	341.76	163.93	116.55	128.75	259.56	222.73	266.60	305.76	552.83	591.16	522.96
PladumEVm013928	694.32	727.83	524.64	125.73	308.54	258.29	195.58	406.08	0.60	0.00	237.28	439.26	517.19	441.69	249.42
PladumEVm013929	54.64	40.09	41.06	75.17	64.34	25.69	41.24	30.65	40.67	35.03	26.62	35.56	43.94	49.45	80.21
PladumEVm013930	2482.76	1714.78	948.99	1786.33	1826.66	943.32	360.98	455.37	1731.08	2805.66	1651.55	1991.21	2118.30	2490.61	2209.88
PladumEVm013931	61.54	35.17	83.70	42.40	24.28	19.14	0.00	0.00	14.29	24.22	31.69	67.00	40.06	14.35	62.48
PladumEVm013932	90.81	65.79	107.76	86.94	57.93	47.57	43.07	34.66	167.94	247.78	160.91	174.22	123.54	120.84	147.71
PladumEVm013933	31.31	31.51	28.53	0.00	36.33	26.92	32.26	35.08	0.00	0.00	8.76	12.95	18.35	25.01	12.94
PladumEVm013934	946.74	1245.75	773.47	149.83	349.37	433.59	395.43	635.09	2.11	0.45	270.29	586.27	795.63	761.08	442.07
PladumEVm013935	298.40	163.71	150.60	292.68	243.74	147.18	102.32	111.83	338.76	390.23	238.54	306.42	232.86	241.03	279.87
PladumEVm013936	106.18	76.29	91.47	148.94	139.08	93.41	60.46	32.75	174.78	126.20	119.15	101.07	236.15	164.33	223.53
PladumEVm013937	0.00	0.00	0.00	0.00	0.00	0.00	0.00	0.00	0.00	0.00	0.00	0.00	0.00	0.00	0.00
PladumEVm013938	128.05	130.80	89.85	74.71	80.03	16.89	26.36	24.49	82.58	72.45	69.09	105.20	136.09	202.52	145.34
PladumEVm013939	0.00	0.00	0.00	0.00	0.00	0.00	0.00	0.00	0.00	0.00	1.19	0.41	0.00	0.00	0.00
PladumEVm013940	152.07	132.63	115.11	201.78	149.80	114.46	120.50	91.73	214.27	203.30	102.96	127.31	243.27	200.71	258.65
PladumEVm013941	167.45	114.05	129.90	107.25	127.05	99.72	64.64	93.28	318.65	222.59	114.78	138.47	336.74	262.28	344.40
PladumEVm013942	3.19	4.94	1.84	10.91	8.48	2.33	1.22	3.24	8.91	6.64	5.52	4.37	8.26	7.75	10.16
PladumEVm013943	33.41	19.34	16.48	44.06	18.49	25.43	10.75	21.67	35.67	35.90	40.94	30.01	55.16	33.83	46.02
PladumEVm013944	0.00	0.00	0.00	0.00	0.00	0.00	0.00	0.00	0.00	0.00	0.00	0.00	0.00	0.00	0.00
PladumEVm013945	0.00	0.79	0.00	0.00	0.00	0.00	0.00	0.62	0.77	0.66	0.00	0.00	2.70	1.74	2.72
PladumEVm013946	0.00	0.00	0.00	0.00	0.00	0.00	0.00	0.00	0.00	0.00	0.00	0.00	0.00	0.00	0.00
PladumEVm013947	122.43	75.19	116.40	32.30	79.69	32.21	118.55	96.34	1.13	0.00	9.94	116.26	109.67	34.90	51.78
PladumEVm013948	9.68	7.52	1.07	4.02	3.66	0.00	34.74	25.00	0.00	0.00	13.92	9.34	10.61	0.00	0.00
PladumEVm013949	105.36	139.38	64.70	14.61	57.29	40.50	24.72	35.49	0.00	0.00	22.56	61.67	82.78	79.93	44.47
PladumEVm013950	32.40	15.89	21.05	57.71	38.23	29.69	35.60	21.22	55.25	79.63	22.08	42.98	74.18	66.76	87.64
PladumEVm013951	18.02	34.65	16.40	14.31	24.75	30.15	10.82	12.94	20.34	22.50	13.32	5.13	23.49	29.55	21.44
PladumEVm013952	0.00	0.00	0.00	0.00	0.00	0.00	0.00	0.00	0.00	0.00	0.00	0.00	0.00	0.00	0.00
PladumEVm013953	13.75	3.35	10.92	18.12	10.22	11.78	3.37	3.50	4.60	12.46	5.10	11.88	12.90	6.74	12.80
PladumEVm013954	28.91	11.63	12.70	54.85	33.70	23.11	15.24	8.70	24.82	30.04	25.41	16.53	37.10	20.73	49.48
PladumEVm013955	3979.29	7060.82	5123.57	9951.93	6345.06	4441.58	3106.75	2473.05	17984.72	34343.09	12976.55	14747.16	3641.97	3826.73	6257.57
PladumEVm013956	78.45	66.98	55.64	99.01	83.72	49.13	30.17	26.39	90.27	142.56	61.88	84.67	92.76	78.90	84.37
PladumEVm013957	14.92	31.16	8.77	3.20	3.86	11.47	11.42	9.29	0.00	0.00	0.75	5.52	14.69	12.42	9.81
PladumEVm013958	177.52	93.53	106.09	138.76	107.04	62.13	31.43	49.03	153.31	156.36	116.92	160.25	166.87	153.91	163.67
PladumEVm013959	8874.10	8323.47	7738.60	10338.86	9013.87	4281.91	2969.82	3093.30	7324.07	10731.01	7559.39	11856.99	9047.20	9623.72	11395.31
PladumEVm013960	3.74	0.66	2.24	18.04	63.63	0.00	0.00	0.00	0.00	0.00	1.15	0.61	0.00	0.00	0.75
PladumEVm013961	740.81	532.99	549.09	599.49	506.98	250.44	196.73	195.15	501.97	499.10	392.99	553.82	646.78	553.82	695.21
PladumEVm013962	19.08	20.26	26.17	43.07	19.46	9.08	0.00	0.00	0.69	3.27	7.30	12.34	34.44	27.10	54.31
PladumEVm013963	512.27	424.65	344.52	545.42	497.83	262.53	280.08	262.32	402.33	372.72	260.41	357.31	477.47	491.10	674.48
PladumEVm013964	76.55	47.19	40.29	105.28	68.86	9.24	7.54	30.70	35.16	40.88	49.38	68.84	72.93	72.40	47.97
PladumEVm013965	2343.56	1562.28	1828.71	2889.99	2461.22	974.31	803.94	773.30	1893.69	2287.98	1766.65	1959.68	2033.94	2433.51	3093.22
PladumEVm013966	2.62	1.14	3.17	6.89	3.94	4.44	0.00	3.54	0.00	0.62	1.22	0.00	6.38	6.29	9.55
PladumEVm013967	1354.98	1826.51	1142.61	211.33	419.02	529.46	409.51	718.21	2.70	0.00	252.35	771.59	989.71	993.65	548.25
PladumEVm013968	59.24	40.86	27.75	74.45	60.11	21.08	13.76	12.18	77.53	47.18	60.65	47.26	56.77	44.93	74.22
PladumEVm013969	208.64	309.64	188.12	12.10	24.80	64.72	37.05	104.52	0.00	0.00	53.63	104.11	153.95	186.73	100.26
PladumEVm013970	1076.33	782.97	845.52	1964.10	1164.34	726.61	637.52	561.92	742.65	1183.25	1375.28	1312.15	836.59	863.56	1063.48
PladumEVm013971	88.63	82.47	66.11	178.62	112.85	75.19	48.18	20.22	151.84	255.73	152.28	37.56	40.86	146.72	58.23
PladumEVm013972	262.65	211.82	263.78	219.72	204.42	62.63	73.04	69.12	215.60	179.82	149.66	208.43	271.59	216.23	296.91
PladumEVm013973	738.80	825.57	679.39	586.20	478.99	237.26	202.82	382.64	337.40	438.61	434.44	486.64	723.91	657.93	1016.59
PladumEVm013974	87.57	44.95	54.17	65.06	52.48	19.10	4.23	15.82	34.83	54.07	75.30	88.29	153.52	122.99	176.01
PladumEVm013975	100.79	74.38	84.79	87.22	81.17	18.91	8.22	22.01	24.99	26.37	29.54	37.40	109.14	108.86	139.78
PladumEVm013976	1123.56	1265.84	910.61	199.71	435.21	437.62	412.91	654.79	1.11	0.00	329.39	679.21	852.24	728.42	457.73
PladumEVm013977	0.00	0.00	0.00	0.00	0.00	0.00	0.00	0.00	0.00	0.00	0.00	0.00	0.00	0.00	0.00
PladumEVm013978	71.16	42.40	35.44	121.02	93.15	155.46	120.02	106.19	204.01	147.11	83.58	81.86	181.20	101.10	156.02
PladumEVm013979	50.74	14.11	21.44	28.73	35.56	46.68	53.07	46.87	40.58	23.75	19.67	29.46	85.66	63.60	80.71
PladumEVm013980	226.02	227.66	195.64	43.01	98.24	97.65	108.40	151.54	0.70	0.00	48.97	128.21	135.94	140.86	89.39
PladumEVm013981	712.64	322.17	398.07	484.94	524.35	379.08	307.85	313.95	579.17	516.31	413.14	354.28	1256.86	888.80	1630.24
PladumEVm013982	101.65	161.11	126.29	330.65	307.35	264.24	331.80	283.67	231.42	229.79	187.16	168.54	202.74	157.48	203.04
PladumEVm013983	0.00	0.00	0.00	0.00	0.00	0.00	0.00	0.00	0.00	0.00	0.00	0.00	0.00	0.00	0.00
PladumEVm013984	0.00	0.00	0.00	0.92	5.64	0.00	4.42	0.00	12.59	2.45	4.70	1.10	1.32	2.29	3.64
PladumEVm013985	58.69	65.74	55.90	43.98	49.51	0.00	3.51	15.87	42.39	75.84	28.87	49.82	34.10	27.11	68.26
PladumEVm013986	203.25	145.77	150.59	164.77	180.94	18.18	29.98	54.88	78.82	95.85	87.78	150.84	275.55	207.47	266.86
PladumEVm013987	549.51	403.90	304.76	500.71	445.85	124.67	132.10	133.41	575.19	638.96	610.35	413.37	505.43	491.20	531.16
PladumEVm013988	10.40	0.00	11.74	6.96	5.10	1.28	0.00	0.00	10.69	6.42	7.40	1.91	11.95	13.76	30.74
PladumEVm013989	61.93	56.31	26.42	306.08	162.47	70.11	56.39	23.42	140.63	182.80	51.39	46.45	49.24	30.99	58.91
PladumEVm013990	1.52	0.00	2.75	7.28	10.33	2.68	0.00	0.54	0.00	0.00	0.00	0.64	0.00	1.17	0.00
PladumEVm013991	144.84	95.89	101.18	202.88	157.90	123.03	74.00	116.67	195.89	213.48	206.84	189.62	127.25	118.35	148.85
PladumEVm013992	4.52	4.53	7.17	9.10	7.97	7.19	25.39	8.98	16.07	15.11	0.00	0.57	4.86	5.84	13.78
PladumEVm013993	43.79	29.57	32.51	35.52	55.96	45.19	43.43	20.88	92.08	66.05	39.76	42.83	83.57	54.02	103.36
PladumEVm013994	56.84	57.65	46.52	99.83	96.80	17.60	16.15	20.72	25.88	33.70	50.34	44.44	96.20	98.17	127.49
PladumEVm013995	117.95	151.04	151.30	211.61	149.34	39.78	32.80	43.67	100.51	125.31	75.31	63.92	117.85	121.14	103.38
PladumEVm013996	86.47	112.91	84.58	102.20	70.09	29.33	48.91	38.90	74.81	124.61	69.59	69.08	146.08	131.41	164.02
PladumEVm013997	1.35	0.61	0.00	2.15	1.08	0.00	0.00	1.92	1.78	1.40	1.09	0.00	3.48	3.36	0.70
PladumEVm013998	0.00	0.00	0.00	0.00	0.00	0.00	0.00	0.00	0.00	0.00	0.00	0.70	0.00	0.00	0.00
PladumEVm013999	95.38	31.80	39.20	54.14	56.98	35.44	0.00	10.60	29.80	49.01	36.02	34.10	83.96	94.32	126.60
PladumEVm014000	0.65	0.59	2.36	5.19	6.14	2.29	0.00	2.79	1.15	0.00	2.10	4.93	5.37	1.30	1.36
PladumEVm014001	763.27	992.51	578.03	156.16	305.94	343.05	353.11	535.64	1.70	0.00	266.51	457.08	556.17	492.75	330.45
PladumEVm014002	3.17	1.73	5.17	4.05	2.03	1.58	0.00	4.53	5.59	0.48	2.05	0.57	9.17	8.85	1.98
PladumEVm014003	132.88	134.82	159.42	163.03	84.94	67.46	90.85	43.81	98.42	156.53	125.93	119.41	188.85	208.10	308.94
PladumEVm014004	7.72	0.92	6.26	0.88	0.00	0.00	4.45	20.78	1.71	17.88	48.58	14.16	23.60	4.59	10.20
PladumEVm014005	46.13	32.93	12.48	115.28	39.98	200.64	21.26	13.55	126.88	118.74	134.64	205.47	71.35	28.53	100.89
PladumEVm014006	3.77	1.96	3.91	6.46	3.46	7.98	6.35	8.48	36.79	13.51	10.47	3.64	12.47	4.30	6.74
PladumEVm014007	0.00	1.46	0.00	4.28	2.15	3.02	0.00	3.45	1.42	2.85	0.00	0.00	3.33	2.14	1.12
PladumEVm014008	48.34	29.16	23.76	29.77	20.51	15.57	13.53	12.67	46.18	28.33	45.09	13.91	54.27	63.65	65.67
PladumEVm014009	295.24	183.04	201.77	162.68	96.85	102.72	93.02	69.45	366.04	157.71	93.05	117.90	290.99	184.20	316.30
PladumEVm014010	6.96	10.10	6.75	3.96	6.92	9.91	3.73	4.97	13.16	15.24	7.35	9.52	19.63	9.11	26.26
PladumEVm014011	136.90	58.87	88.68	72.49	56.27	31.99	30.20	17.67	132.35	97.57	122.62	140.53	163.38	167.92	161.13
PladumEVm014012	12.73	4.87	4.51	12.31	12.36	0.00	0.00	3.91	11.83	11.19	1.63	4.61	16.61	7.35	13.26
PladumEVm014013	1624.80	908.65	1481.28	952.04	904.78	300.25	249.60	267.47	493.84	509.08	470.34	648.51	1927.84	1821.29	3247.19
PladumEVm014014	9.62	8.36	8.29	3.15	4.01	9.33	0.00	2.21	8.77	12.24	11.54	5.57	16.29	8.52	13.69
PladumEVm014015	755.98	700.63	507.74	60.13	91.64	63.83	48.64	64.75	64.17	54.38	91.37	164.40	310.97	302.12	382.37
PladumEVm014016	18.74	0.00	0.00	22.04	18.11	0.42	6.00	11.27	25.00	60.70	0.00	6.64	3.36	0.00	0.00
PladumEVm014017	90.55	100.21	55.39	15.07	39.38	32.97	26.77	42.09	0.00	0.00	27.49	36.27	56.56	60.24	37.76
PladumEVm014018	350.52	216.48	318.19	311.95	311.05	97.59	109.16	104.53	191.25	154.16	169.61	194.63	440.76	385.40	714.30
PladumEVm014019	474.71	592.16	397.17	80.34	168.22	231.48	186.36	271.31	0.00	0.00	98.11	275.76	355.42	371.94	198.38
PladumEVm014020	1056.19	668.78	724.71	784.50	732.34	449.21	364.36	336.73	605.17	539.19	495.66	492.84	1065.57	1015.67	1386.74
PladumEVm014021	1714.55	2102.14	1374.49	305.85	708.84	637.19	753.65	1022.70	1.69	0.26	473.58	972.58	1251.79	1192.31	696.42
PladumEVm014022	242.29	157.18	110.78	247.04	206.27	254.02	158.36	138.10	254.36	225.94	228.54	380.55	400.33	317.31	398.43
PladumEVm014023	10.07	5.49	3.44	17.07	8.02	5.33	2.01	5.64	9.90	4.44	6.07	4.63	18.43	15.41	18.55
PladumEVm014024	268.92	219.19	183.38	322.98	229.48	140.94	77.28	113.96	230.60	224.74	226.88	223.90	289.40	316.27	487.21
PladumEVm014025	295.33	318.78	205.15	36.53	99.19	54.61	86.80	187.15	1.35	0.29	72.91	117.01	162.51	185.78	113.27
PladumEVm014026	0.00	0.00	0.00	0.00	0.00	0.00	0.00	0.00	0.00	0.00	0.00	0.00	0.00	0.00	0.00
PladumEVm014027	118.60	104.41	105.07	190.15	160.05	81.61	26.96	79.99	104.49	151.63	97.46	100.75	161.29	166.39	174.50
PladumEVm014028	2.43	0.00	0.00	0.00	0.00	0.57	0.00	0.00	0.00	0.00	0.00	0.00	0.00	0.00	0.00
PladumEVm014029	12.76	16.47	6.65	21.28	16.45	5.17	21.04	5.36	26.39	13.88	11.32	5.27	31.09	16.78	18.96
PladumEVm014030	75.54	51.09	65.64	57.28	28.47	9.90	14.33	13.21	32.79	67.46	38.71	30.74	71.80	42.78	112.49
PladumEVm014031	2181.67	2809.16	1895.08	386.08	1147.25	1464.25	1349.18	1817.26	6.72	1.05	850.16	1528.49	1629.20	1410.50	893.78
PladumEVm014032	34.65	13.12	37.49	40.83	37.91	27.51	47.56	30.46	13.44	47.49	9.48	17.08	25.32	12.54	28.68
PladumEVm014033	360.89	317.41	272.79	601.65	450.52	214.20	181.25	109.90	628.57	788.78	411.34	473.42	365.19	282.06	426.92
PladumEVm014034	23.34	13.35	0.00	11.69	3.98	11.47	59.97	14.83	20.43	1.82	68.93	10.35	53.54	27.75	22.12
PladumEVm014035	172.52	298.90	242.51	279.46	229.96	302.01	167.07	185.82	141.68	212.25	265.25	282.06	179.38	343.79	281.74
PladumEVm014036	1350.73	1044.98	1133.89	773.54	706.83	503.32	526.11	385.30	984.05	1192.99	1183.50	1247.52	982.89	1147.70	1306.53
PladumEVm014037	161.22	137.43	122.83	9.87	50.41	35.13	41.16	83.93	0.00	0.00	34.86	61.76	85.69	61.10	53.39
PladumEVm014038	20.23	22.78	29.57	9.55	8.40	0.00	11.46	4.73	18.71	10.18	14.32	11.26	25.20	10.57	13.83
PladumEVm014039	5.76	0.00	0.00	0.83	2.89	9.66	14.45	12.87	48.26	32.45	23.89	30.77	10.55	0.00	0.00
PladumEVm014040	853.75	931.45	593.51	97.92	313.17	115.81	93.64	241.49	14.71	77.98	211.78	166.48	228.16	200.72	252.75
PladumEVm014041	530.24	501.09	436.26	576.97	468.80	323.70	378.87	281.44	692.52	824.34	498.64	644.07	817.82	776.02	1007.50
PladumEVm014042	41.32	8.41	11.40	22.19	22.13	7.61	15.97	22.73	22.44	34.24	18.97	14.14	24.64	16.93	35.38
PladumEVm014043	1876.41	2226.79	1426.68	373.11	765.95	734.08	588.51	1074.27	0.00	0.52	512.79	1078.50	1436.58	1348.49	817.36
PladumEVm014044	860.99	510.33	321.31	145.77	168.91	134.71	88.34	105.07	210.73	255.61	501.09	816.88	123.38	86.90	154.46
PladumEVm014045	664.83	336.41	330.70	390.25	353.22	173.28	121.67	131.34	476.13	379.47	359.54	411.99	674.51	587.33	696.65
PladumEVm014046	17.58	7.32	18.90	0.00	5.87	2.54	5.65	7.67	25.92	18.62	7.77	12.49	11.70	0.00	47.72
PladumEVm014047	20.34	18.65	16.74	6.29	11.06	39.78	34.99	13.17	123.30	59.54	65.64	31.22	12.21	32.09	32.15
PladumEVm014048	0.00	0.00	0.00	0.00	0.00	0.00	0.00	0.00	0.00	0.00	0.00	0.00	0.00	0.00	0.00
PladumEVm014049	414.08	275.13	321.43	565.26	474.24	184.88	146.54	314.92	282.14	231.97	314.75	302.88	293.56	383.17	509.80
PladumEVm014050	120.02	174.29	150.98	158.27	148.52	37.23	155.61	136.19	139.21	107.22	92.24	98.28	157.90	176.69	223.04
PladumEVm014051	577.85	769.68	472.81	106.33	210.81	225.88	199.24	355.74	0.00	0.96	158.54	319.77	411.83	459.71	256.01
PladumEVm014052	64.62	87.87	45.61	16.04	16.11	26.53	51.38	41.12	0.00	0.76	88.76	54.23	75.87	39.95	29.98
PladumEVm014053	0.00	0.00	0.00	17.77	4.79	0.00	9.34	1.26	0.81	7.09	1.34	1.74	7.33	2.70	2.69
PladumEVm014054	9461.08	4281.64	5158.40	5425.54	4677.23	1313.45	750.34	912.98	2593.40	3073.70	3616.50	4310.05	8588.37	6885.58	11900.93
PladumEVm014055	313.19	283.15	207.26	240.58	219.16	116.84	134.56	126.57	287.35	300.16	201.49	232.01	302.39	281.49	333.65
PladumEVm014056	131.70	77.47	100.66	49.74	78.82	15.54	15.32	15.48	23.60	34.99	26.58	19.10	97.85	96.94	154.89
PladumEVm014057	118.34	115.83	127.00	114.55	57.95	56.06	28.50	29.98	79.02	84.45	56.70	106.32	154.04	142.45	182.82
PladumEVm014058	768.70	254.28	345.93	572.26	524.67	426.50	340.07	225.79	1010.50	361.09	402.46	335.54	1178.04	888.00	1652.22
PladumEVm014059	0.00	0.46	0.00	1.62	0.00	0.00	0.00	0.00	0.00	0.38	0.82	0.00	1.05	0.00	0.53
PladumEVm014060	96.68	61.18	50.87	138.72	80.12	36.56	9.36	35.39	106.90	63.49	90.16	59.74	122.18	106.00	111.51
PladumEVm014061	156.65	128.82	200.45	102.19	110.77	51.03	67.76	30.26	93.59	90.22	81.40	43.27	189.44	131.41	297.26
PladumEVm014062	63.72	30.69	61.04	48.14	46.07	76.31	46.72	28.23	122.05	136.53	56.96	63.87	191.50	133.51	179.35
PladumEVm014063	258.93	203.85	211.30	266.16	209.82	145.77	130.27	112.41	281.86	186.03	215.27	163.98	327.10	269.42	337.34
PladumEVm014064	1011.09	595.62	637.47	1347.91	1166.28	582.17	459.13	413.59	1823.15	876.69	767.38	802.64	1746.76	1496.22	2160.12
PladumEVm014065	33.15	19.69	25.52	41.49	35.26	6.46	1.74	9.80	21.22	23.80	31.65	34.45	47.03	38.57	47.86
PladumEVm014066	0.00	0.00	0.00	0.00	0.00	0.00	0.00	0.00	0.00	0.00	0.00	0.00	0.00	0.00	0.00
PladumEVm014067	544.73	659.51	836.93	620.20	728.69	189.87	193.79	194.47	117.51	158.92	78.01	185.94	518.83	839.63	1173.39
PladumEVm014068	14.58	12.69	25.41	0.00	6.59	10.17	0.00	19.06	0.00	0.00	4.96	4.69	31.93	21.93	7.48
PladumEVm014069	3401.88	1789.74	2083.69	1711.96	1545.49	958.47	705.90	621.98	3010.81	1514.47	1137.90	1347.42	4315.06	2893.09	5555.49
PladumEVm014070	1152.36	664.97	737.07	1068.30	908.28	417.42	370.79	344.19	889.86	841.92	685.58	768.18	1428.79	1102.46	1656.94
PladumEVm014071	345.58	198.90	226.14	751.02	487.33	247.32	158.75	138.10	765.23	983.08	698.40	662.44	392.97	326.25	523.96
PladumEVm014072	206.21	249.52	158.57	71.90	121.86	62.70	3.93	119.29	0.66	0.00	81.26	203.53	107.28	121.25	58.08
PladumEVm014073	0.00	0.00	0.00	0.00	0.00	0.00	0.00	0.00	0.00	0.00	0.00	0.00	0.00	0.00	0.00
PladumEVm014074	0.00	0.00	0.00	0.00	0.00	0.00	0.00	0.00	0.00	0.00	0.00	0.00	0.00	0.00	0.00
PladumEVm014075	13.60	12.29	11.85	95.13	54.25	26.31	10.57	21.56	104.41	80.82	57.13	28.21	84.18	43.22	70.46
PladumEVm014076	50.14	74.91	41.37	13.22	20.99	33.09	50.56	47.65	2.37	5.10	20.57	33.86	29.22	18.94	27.20
PladumEVm014077	0.00	0.00	0.00	0.00	0.00	0.00	0.00	0.00	0.00	0.00	0.00	0.00	0.00	0.00	0.00
PladumEVm014078	126.77	102.81	112.64	73.97	96.19	78.47	51.15	39.26	89.55	139.54	114.10	104.87	137.27	124.45	125.58
PladumEVm014079	35.67	40.69	55.58	16.33	14.84	33.63	5.88	29.84	7.69	5.84	16.45	11.98	50.25	37.11	102.95
PladumEVm014080	62780.79	63206.41	43110.21	136149.34	131687.87	11385.47	11546.95	12565.78	46403.96	77411.62	47936.38	28316.97	6419.46	4943.45	6585.13
PladumEVm014081	127.41	166.10	133.07	188.77	173.76	102.27	114.55	131.18	142.17	134.65	151.60	191.20	173.01	202.76	161.12
PladumEVm014082	147.53	105.13	95.45	240.81	198.73	100.22	75.32	97.81	162.42	278.23	264.30	190.29	239.16	124.23	178.09
PladumEVm014083	3250.08	3846.90	2531.42	662.64	1284.49	1282.23	1187.91	1931.19	12.64	0.00	1311.82	2140.20	2232.02	2142.38	1282.41
PladumEVm014084	0.00	0.00	0.00	0.00	0.00	0.00	0.00	0.00	0.00	0.00	0.00	0.00	0.00	0.00	0.00
PladumEVm014085	35.72	38.03	24.60	35.96	40.46	27.37	3.10	16.89	45.01	44.30	34.59	42.06	48.02	33.92	46.40
PladumEVm014086	1327.19	1626.46	1045.41	260.60	573.66	543.25	470.36	729.04	0.66	0.57	302.05	764.91	978.20	966.07	547.32
PladumEVm014087	28.59	19.45	14.80	35.23	34.49	20.22	0.00	12.14	55.60	38.80	42.68	38.60	65.97	48.60	62.96
PladumEVm014088	69.71	53.08	45.85	99.39	72.52	50.17	61.53	33.88	89.44	76.36	86.73	75.15	80.73	58.86	72.53
PladumEVm014089	491.03	350.70	271.22	286.04	246.93	127.30	148.43	124.05	591.85	484.05	487.54	472.30	545.73	570.06	597.83
PladumEVm014090	455.09	589.02	404.90	424.93	359.73	149.98	119.17	172.77	378.83	401.52	351.99	398.27	463.44	432.78	442.50
PladumEVm014091	82.68	99.30	64.31	95.61	81.87	47.19	39.44	63.96	100.01	98.27	50.60	82.53	66.76	78.17	53.69
PladumEVm014092	206.02	221.84	223.63	415.95	391.53	99.07	142.71	122.47	339.59	299.07	285.94	369.49	214.25	320.84	445.03
PladumEVm014093	446.32	469.26	589.20	458.72	339.12	129.34	207.17	230.06	292.28	268.38	342.47	293.57	302.14	350.02	684.33
PladumEVm014094	44.34	57.83	51.24	55.81	27.94	17.41	21.98	5.17	78.07	47.20	32.10	23.99	72.44	51.93	127.15
PladumEVm014095	0.00	1.13	0.00	0.99	1.50	0.44	0.00	3.55	0.00	0.47	0.00	0.52	0.00	0.00	2.59
PladumEVm014096	107.05	69.73	62.40	82.04	95.34	42.60	68.45	44.08	86.08	119.46	75.11	66.84	103.36	111.72	98.63
PladumEVm014097	132.75	146.40	126.23	22.72	44.73	51.16	0.00	37.97	58.54	44.93	58.33	33.00	257.58	163.55	218.61
PladumEVm014098	137.33	112.56	133.06	156.94	151.15	55.75	71.67	36.08	155.45	111.44	124.10	85.10	224.64	134.51	225.76
PladumEVm014099	772.69	513.00	446.49	498.33	294.91	199.34	137.52	150.70	604.72	796.30	694.62	955.71	981.75	924.41	1218.02
PladumEVm014100	41.48	11.31	19.24	34.61	24.24	49.77	14.82	11.48	176.54	95.11	45.44	30.91	156.53	98.25	128.44
PladumEVm014101	49.49	22.70	22.81	60.04	46.39	12.66	3.66	11.35	29.34	33.85	34.39	36.66	65.71	50.58	48.71
PladumEVm014102	512.62	710.55	495.39	381.48	555.75	1002.36	1181.54	1202.35	278.69	256.36	294.30	562.31	255.13	390.38	405.06
PladumEVm014103	1604.17	832.13	852.43	947.56	815.18	671.21	606.33	439.02	1655.81	1296.49	1207.52	1421.92	2276.15	2080.42	2478.89
PladumEVm014104	68.42	37.34	9.28	49.98	49.66	0.00	2.13	0.00	319.22	164.43	82.61	0.00	215.21	110.11	99.16
PladumEVm014105	392.43	448.02	293.10	71.05	163.54	238.86	237.97	288.37	3.25	0.00	108.64	239.69	273.89	233.20	180.09
PladumEVm014106	90.30	81.54	64.15	80.89	78.03	43.47	11.88	31.46	96.86	87.78	49.63	85.58	177.53	129.46	159.13
PladumEVm014107	45.85	12.66	26.91	47.91	17.08	32.80	14.92	20.19	51.15	11.51	29.96	56.96	83.87	51.98	84.29
PladumEVm014108	529.85	232.30	274.05	277.61	291.25	127.91	140.63	75.14	174.56	162.28	278.41	282.29	652.74	415.23	581.91
PladumEVm014109	1144.23	1297.93	850.70	181.93	405.40	347.19	296.30	430.44	1.50	0.00	303.76	602.00	852.69	745.96	420.16
PladumEVm014110	46.66	23.21	12.07	33.33	24.63	11.51	23.55	4.09	34.64	34.86	47.58	35.84	61.51	38.31	32.45
PladumEVm014111	288.48	427.71	281.19	60.36	93.03	129.32	105.71	202.32	0.00	0.00	77.93	184.66	334.77	232.83	148.47
PladumEVm014112	0.00	0.00	0.30	0.00	0.00	0.00	0.00	0.00	0.00	0.00	0.00	0.00	0.00	0.00	0.00
PladumEVm014113	891.33	718.36	751.33	920.28	848.55	540.60	468.53	416.23	686.76	657.65	536.71	673.16	1156.16	1011.53	1306.88
PladumEVm014114	147.35	86.01	85.37	106.25	96.62	39.94	33.13	50.49	142.42	78.30	80.98	76.32	134.79	150.58	195.85
PladumEVm014115	0.00	0.00	0.00	0.00	0.00	0.00	0.00	0.00	0.00	0.00	0.00	0.00	0.00	0.00	0.00
PladumEVm014116	0.00	0.00	0.00	0.00	0.00	0.00	0.00	0.00	0.00	0.00	0.00	0.00	0.00	0.00	0.00
PladumEVm014117	9222.59	11962.23	8547.83	1425.64	2746.05	4259.72	2977.20	4943.09	14.05	1.61	1557.60	4941.01	7536.33	7728.00	4011.69
PladumEVm014118	9.10	4.79	8.75	32.14	16.60	4.33	3.65	0.00	19.56	21.79	16.01	13.48	37.13	21.01	28.35
PladumEVm014119	758.31	958.88	584.65	164.34	327.55	347.13	327.91	497.93	4.62	0.00	279.04	486.29	632.78	571.23	341.45
PladumEVm014120	1465.90	1625.69	1158.86	221.27	554.61	451.62	379.62	691.95	2.33	0.00	339.24	745.06	1068.73	955.07	561.70
PladumEVm014121	14.46	9.74	30.25	37.30	20.81	9.18	30.67	12.58	74.16	30.22	20.41	17.86	48.58	38.26	30.76
PladumEVm014122	2.57	0.78	0.78	0.00	3.44	1.81	0.00	0.00	14.39	11.08	0.69	1.45	11.52	5.99	1.79
PladumEVm014123	195.42	168.55	148.84	35.66	50.01	31.46	24.50	44.57	0.00	0.00	38.19	123.59	122.73	136.16	74.63
PladumEVm014124	32.57	35.27	3.77	34.07	34.39	37.94	17.32	4.54	42.13	22.24	22.72	11.81	45.18	33.73	56.03
PladumEVm014125	519.33	228.63	223.53	397.33	337.85	124.75	88.31	98.34	380.80	417.59	400.59	428.66	460.00	441.87	539.64
PladumEVm014126	238.35	184.18	190.94	397.13	362.17	102.55	62.15	103.29	302.19	341.65	234.85	244.81	253.63	214.74	211.81
PladumEVm014127	15.70	10.41	18.73	32.25	23.75	9.25	9.33	6.33	99.99	18.52	18.56	6.12	39.47	49.72	117.53
PladumEVm014128	9.94	9.04	1.24	4.75	5.55	5.03	0.00	0.00	1.05	7.55	7.46	12.58	23.47	12.40	40.34
PladumEVm014129	4.97	0.68	1.42	1.86	3.42	0.00	0.00	2.29	0.00	2.34	7.30	2.22	3.16	4.72	5.10
PladumEVm014130	86.49	55.31	43.10	36.22	52.74	24.47	27.48	20.79	19.28	33.66	46.90	20.56	102.53	80.71	70.47
PladumEVm014131	452.01	302.78	363.37	371.32	330.98	184.77	169.70	101.59	311.78	248.73	218.38	270.10	608.97	551.74	736.03
PladumEVm014132	70.28	23.20	37.24	16.13	22.92	30.21	17.45	25.32	56.82	35.44	11.96	32.03	60.74	31.23	103.95
PladumEVm014133	5.18	1.20	3.26	8.39	3.88	3.73	16.01	0.94	7.66	12.22	5.67	7.44	13.00	8.81	13.38
PladumEVm014134	12832.65	12797.31	9561.17	7441.14	6445.51	3092.63	1789.31	2094.02	2445.03	5503.14	3072.58	8391.99	7333.15	6423.71	7439.71
PladumEVm014135	0.00	0.00	0.00	0.00	0.00	0.00	0.00	0.00	0.00	0.00	0.00	0.00	0.00	0.00	0.00
PladumEVm014136	378.93	205.38	200.20	564.43	489.42	185.03	183.49	111.53	318.71	575.93	465.03	305.18	311.49	228.27	328.12
PladumEVm014137	131.23	93.92	93.41	149.70	133.24	75.01	69.42	78.24	175.23	140.64	88.32	95.56	204.08	151.67	230.25
PladumEVm014138	219.29	199.95	195.08	183.61	143.43	25.29	18.30	19.49	228.25	198.56	136.20	187.02	183.79	189.68	259.50
PladumEVm014139	7.07	11.23	18.42	13.99	3.48	2.04	10.42	3.44	2.44	5.50	7.50	11.84	12.98	7.35	12.67
PladumEVm014140	120.40	61.57	78.43	101.59	67.52	54.57	0.00	28.56	217.32	218.63	114.58	180.08	175.36	124.17	127.04
PladumEVm014141	203.10	145.17	170.21	143.38	124.51	76.20	27.79	64.56	133.65	153.49	92.15	107.03	236.19	237.10	319.00
PladumEVm014142	43.98	39.02	40.72	38.05	30.59	54.58	48.25	39.56	173.30	82.22	35.23	61.97	127.61	78.41	128.24
PladumEVm014143	27.92	23.40	16.79	0.00	8.77	15.20	0.00	13.08	0.00	0.00	16.20	14.85	13.43	30.62	3.27
PladumEVm014144	216.63	140.06	166.12	252.21	241.22	58.69	82.50	66.47	185.34	200.30	155.25	136.97	189.98	171.08	287.01
PladumEVm014145	1059.08	1194.11	768.85	219.63	433.55	387.22	382.12	542.19	0.40	0.63	316.03	618.45	818.12	607.77	463.02
PladumEVm014146	20384.75	26044.83	15709.10	2517.85	5162.37	7441.04	5688.54	9399.12	31.57	3.44	5804.76	11986.68	15926.13	16485.08	9158.31
PladumEVm014147	178.03	128.94	137.83	48.55	102.73	37.96	25.12	28.51	81.64	50.11	85.03	84.45	163.76	213.94	218.45
PladumEVm014148	803.54	1000.51	577.41	126.46	250.78	222.17	180.21	308.86	0.00	0.00	137.91	450.20	593.31	531.38	398.52
PladumEVm014149	1079.60	1082.17	887.97	1088.48	961.18	498.16	422.66	531.19	942.93	1186.24	1072.24	1319.94	1175.40	1110.84	1129.80
PladumEVm014150	182.16	193.86	151.09	34.97	82.44	91.74	70.95	107.48	0.00	0.00	51.72	117.63	135.08	111.94	78.29
PladumEVm014151	56.62	89.93	29.07	49.27	32.94	145.14	38.15	39.80	13.72	59.96	132.79	124.12	11.16	10.52	11.86
PladumEVm014152	0.00	0.00	0.85	0.00	0.00	0.00	0.00	0.00	0.00	0.00	0.79	0.26	0.00	0.00	0.00
PladumEVm014153	239.77	145.67	135.52	107.64	140.76	65.47	63.66	29.75	255.97	191.69	147.77	185.46	410.51	292.04	392.82
PladumEVm014154	10.95	3.50	0.00	3.71	0.00	0.00	0.00	1.38	9.23	0.00	7.90	0.00	0.00	6.21	0.00
PladumEVm014155	2.64	7.20	3.19	9.83	2.12	3.72	0.00	0.00	23.29	7.35	9.25	2.97	1.82	0.00	3.67
PladumEVm014156	4133.48	4062.68	3846.33	2300.58	2146.20	1147.01	868.21	825.38	3487.16	2279.46	1947.05	2732.36	3989.14	3714.91	4556.35
PladumEVm014157	12.51	0.00	0.00	0.00	0.00	2.35	0.00	0.00	7.37	9.51	49.29	1.41	8.62	0.83	0.00
PladumEVm014158	3.81	0.00	0.00	0.00	0.00	5.78	13.22	11.36	20.53	12.80	0.00	8.07	23.20	14.34	14.62
PladumEVm014159	55.14	63.96	37.65	4.47	17.31	10.14	33.75	45.14	0.00	0.00	16.17	39.08	37.16	44.65	10.00
PladumEVm014160	165.95	87.19	112.95	97.96	85.86	31.53	24.55	26.62	207.60	90.56	90.52	60.28	92.58	83.12	142.12
PladumEVm014161	2608.90	2961.35	1903.66	536.50	1035.13	881.30	851.43	1316.01	2.68	1.15	824.21	1425.07	1863.24	1816.83	1018.58
PladumEVm014162	609.48	518.98	419.21	438.81	425.18	250.71	214.47	205.28	434.46	477.81	442.67	586.42	521.05	543.21	742.19
PladumEVm014163	23.35	3.31	8.95	16.05	10.45	1.13	2.78	3.63	15.44	25.80	4.04	17.51	31.33	81.76	31.18
PladumEVm014164	167.57	185.15	151.07	40.47	110.85	133.07	129.48	148.18	0.00	0.00	61.14	118.83	144.75	125.91	66.25
PladumEVm014165	12.67	9.88	11.88	17.45	6.74	10.09	4.71	5.01	33.18	20.05	17.64	13.64	29.90	14.88	24.21
PladumEVm014166	318.94	213.66	196.52	145.06	158.38	61.15	97.29	68.22	270.84	305.62	169.90	239.26	308.56	196.81	293.72
PladumEVm014167	64.41	40.53	15.73	134.96	98.81	7.84	30.40	10.49	56.88	15.81	35.90	23.11	102.41	104.40	94.90
PladumEVm014168	168.17	195.36	186.78	185.92	122.50	57.47	71.04	40.10	168.50	141.10	149.57	128.08	151.61	159.47	136.93
PladumEVm014169	660.17	445.07	489.02	405.36	270.87	171.94	182.74	137.52	467.08	547.34	418.21	468.16	427.27	474.59	696.97
PladumEVm014170	1230.83	1645.19	950.59	293.05	639.63	920.39	913.14	1333.00	4.86	0.49	424.40	720.18	924.39	899.08	536.60
PladumEVm014171	114.09	205.78	116.55	118.54	114.38	90.96	137.34	77.26	213.87	218.65	123.57	118.03	159.78	159.13	184.42
PladumEVm014172	101.73	65.47	70.16	169.07	94.94	40.13	34.48	41.71	120.35	139.75	147.83	145.45	227.69	197.14	174.25
PladumEVm014173	0.60	0.00	0.55	0.00	0.97	0.00	0.00	0.87	5.52	10.57	4.90	12.51	2.42	1.21	0.00
PladumEVm014174	711.68	262.49	336.08	492.19	404.74	190.26	69.57	109.13	383.56	435.43	379.01	433.74	919.45	674.63	994.04
PladumEVm014175	300.63	219.93	230.32	151.58	169.61	89.45	86.11	86.78	164.19	142.53	133.01	164.68	309.47	304.17	492.09
PladumEVm014176	245.42	154.22	174.71	194.37	155.19	102.99	96.97	80.31	359.54	196.55	122.18	131.16	404.08	316.36	448.32
PladumEVm014177	2193.78	2615.77	1712.89	416.03	842.22	753.77	798.06	1023.58	4.12	0.89	586.98	1291.76	1722.71	1515.59	940.84
PladumEVm014178	1567.13	2130.88	1185.73	832.37	640.67	846.62	751.71	692.27	812.35	1145.94	711.10	1120.66	1040.61	1557.17	1107.25
PladumEVm014179	20.92	17.95	18.70	10.05	9.72	23.24	0.72	4.38	41.84	16.74	33.24	27.24	24.46	12.28	32.39
PladumEVm014180	99.39	36.74	57.94	77.06	91.36	38.11	13.83	29.44	117.14	81.21	73.49	117.43	128.54	116.19	144.41
PladumEVm014181	145.75	141.18	146.55	210.06	155.17	107.14	128.93	92.38	251.15	195.02	118.32	129.39	286.29	190.19	315.25
PladumEVm014182	110.14	70.09	58.25	71.63	59.02	25.86	13.34	6.61	14.50	22.22	25.45	13.96	112.47	104.06	124.54
PladumEVm014183	42.45	29.02	23.97	10.13	32.23	22.47	15.55	29.49	67.01	62.56	55.15	34.09	56.76	43.29	41.77
PladumEVm014184	89.84	39.79	52.82	59.80	65.06	10.60	15.29	7.74	44.03	59.37	61.55	99.06	151.67	133.77	225.35
PladumEVm014185	552.27	389.81	516.59	397.45	438.36	409.40	400.74	294.42	1149.44	905.53	766.60	1231.28	534.05	514.82	758.80
PladumEVm014186	872.64	619.38	619.86	1041.92	690.04	264.62	142.84	227.91	416.69	535.37	710.84	718.79	940.99	936.07	1294.27
PladumEVm014187	15.07	14.39	4.27	2.24	2.62	0.00	0.00	0.00	3.36	6.35	0.00	6.09	11.32	1.90	11.62
PladumEVm014188	37.68	41.51	46.90	55.29	30.95	19.40	11.52	16.00	123.01	91.14	54.27	27.52	76.74	83.02	101.61
PladumEVm014189	292.15	213.00	181.21	582.46	421.07	198.20	128.19	139.83	294.24	283.49	179.95	307.53	293.15	288.50	326.78
PladumEVm014190	0.00	0.00	0.00	0.00	0.00	0.00	0.00	0.00	0.00	0.00	0.00	0.00	0.00	0.00	0.00
PladumEVm014191	62.40	22.43	77.59	43.66	58.60	56.86	16.96	33.46	135.37	104.77	83.87	91.80	104.43	70.90	207.60
PladumEVm014192	318.13	192.30	193.34	314.79	245.42	137.60	111.89	106.67	300.52	218.56	222.10	169.69	329.17	349.72	385.60
PladumEVm014193	3927.24	3176.18	2878.93	3041.11	2733.10	906.84	759.22	616.24	3525.21	2226.20	1866.24	2121.01	3304.26	2949.69	3520.09
PladumEVm014194	26.39	54.41	33.95	2.11	12.00	12.72	25.72	25.08	0.00	0.00	7.52	23.61	13.33	23.84	15.59
PladumEVm014195	4921.51	6262.43	4237.79	714.33	1714.24	2158.82	1428.06	2615.39	4.59	0.00	1173.74	2602.97	3834.72	3504.98	2050.37
PladumEVm014196	303.76	415.53	254.04	69.92	147.40	201.02	187.57	298.34	0.00	0.00	79.36	167.62	274.87	240.10	116.17
PladumEVm014197	0.00	0.00	0.00	0.00	0.00	0.00	0.00	0.00	0.00	0.00	0.00	0.00	0.00	0.00	0.00
PladumEVm014198	76.78	37.66	74.26	35.18	31.39	6.10	14.33	2.22	107.79	143.44	108.78	106.31	180.08	164.08	250.33
PladumEVm014199	74.31	59.07	35.79	50.36	28.04	30.72	23.92	17.81	30.39	50.42	21.72	78.99	39.28	39.39	62.33
PladumEVm014200	0.00	0.00	0.00	0.00	0.00	0.00	0.00	0.00	0.00	0.00	0.00	0.00	0.00	0.00	0.00
PladumEVm014201	18.58	9.20	9.43	20.24	20.11	11.87	10.05	3.19	32.70	24.13	20.29	26.72	33.44	9.66	24.25
PladumEVm014202	90.00	181.53	80.82	80.30	45.59	158.53	423.63	40.73	698.76	1048.95	86.02	1041.27	27.24	29.84	13.64
PladumEVm014203	763.94	935.85	943.01	533.92	483.49	184.56	185.64	167.71	1077.27	1287.34	830.88	958.90	531.18	581.22	748.72
PladumEVm014204	258.26	218.63	222.26	284.23	242.71	195.09	167.79	171.37	293.06	321.19	246.61	257.13	219.98	235.49	205.62
PladumEVm014205	357.47	160.96	196.75	318.12	250.39	100.49	49.25	69.24	36.60	30.75	70.26	141.47	291.39	278.77	471.73
PladumEVm014206	0.00	0.00	0.00	0.00	0.00	0.00	0.00	0.00	0.00	0.00	0.00	0.00	0.00	0.00	0.00
PladumEVm014207	100.21	70.24	76.61	95.82	88.00	44.60	27.83	29.54	253.92	174.37	64.27	65.01	130.13	171.18	162.74
PladumEVm014208	275.86	246.52	254.98	14.32	55.89	58.32	54.44	78.90	0.00	0.00	67.55	125.03	267.96	289.01	363.75
PladumEVm014209	10.10	3.69	6.38	37.98	31.44	0.00	20.21	4.32	17.11	19.85	13.68	8.22	16.87	14.65	12.92
PladumEVm014210	57.07	42.18	40.75	29.80	43.08	55.14	55.57	54.32	156.60	167.35	42.98	120.91	122.46	54.64	108.85
PladumEVm014211	0.00	0.00	0.00	0.00	0.00	0.00	0.00	0.00	0.00	0.00	0.00	0.00	0.00	0.00	0.00
PladumEVm014212	76.75	44.77	47.21	59.11	43.91	36.03	18.20	27.83	136.49	58.16	48.94	56.23	161.63	117.49	176.05
PladumEVm014213	867.83	605.38	733.80	362.98	384.90	62.06	72.87	67.86	174.06	233.76	344.95	348.72	661.01	739.07	1202.95
PladumEVm014214	175.12	123.23	111.62	100.08	77.47	17.28	30.98	29.92	126.50	126.58	111.74	127.21	237.30	226.65	256.57
PladumEVm014215	135.25	90.14	125.32	149.93	120.01	105.12	114.84	59.06	187.87	158.41	94.32	82.82	146.78	136.07	198.13
PladumEVm014216	309.52	349.47	244.78	55.31	131.23	125.60	95.39	190.03	1.33	0.00	49.69	110.09	230.49	211.55	100.40
PladumEVm014217	16.97	15.46	8.15	13.01	8.06	5.51	5.17	3.55	32.50	10.58	3.60	11.20	22.84	25.65	29.76
PladumEVm014218	415.49	188.10	172.17	291.31	247.38	182.10	165.72	107.89	288.94	234.57	154.29	233.92	726.38	549.29	801.19
PladumEVm014219	11.84	2.85	2.69	99.70	63.65	5.35	0.00	9.60	0.46	0.00	4.09	0.71	11.69	0.52	0.54
PladumEVm014220	8.71	18.21	10.02	11.66	9.44	72.43	102.27	46.89	213.32	197.92	176.34	147.12	10.08	50.58	5.61
PladumEVm014221	3213.31	1738.77	2159.73	1578.31	1302.62	344.37	304.34	320.69	870.03	1247.75	975.55	1785.37	3937.24	3715.11	4830.08
PladumEVm014222	503.55	494.48	453.03	523.22	429.22	276.29	112.98	176.31	547.43	671.90	484.65	476.87	387.38	520.05	648.45
PladumEVm014223	0.00	0.00	0.00	0.00	0.00	0.00	0.00	0.00	0.00	0.00	0.00	0.00	0.00	0.00	0.00
PladumEVm014224	153.35	173.97	144.89	275.54	213.36	111.26	60.14	86.64	211.95	188.30	152.56	182.68	121.83	146.18	144.37
PladumEVm014225	119.33	73.58	58.74	137.65	121.57	44.51	36.76	37.25	114.51	80.68	82.61	92.44	184.69	188.65	223.58
PladumEVm014226	20.96	20.34	9.20	52.33	28.99	4.97	4.54	24.32	42.93	24.14	34.25	27.66	32.34	21.09	35.41
PladumEVm014227	34.85	20.12	25.31	12.66	14.65	8.73	47.10	15.68	21.93	24.45	23.98	44.51	44.14	40.38	29.60
PladumEVm014228	108.35	13.40	41.54	31.05	24.39	27.74	22.12	28.08	98.30	51.63	39.13	14.38	158.74	75.70	221.46
PladumEVm014229	171.84	285.59	150.75	36.82	75.78	113.32	87.81	135.02	0.00	0.48	63.45	118.25	161.36	132.17	84.71
PladumEVm014230	19.69	10.86	12.81	72.53	23.96	25.34	26.13	18.57	23.51	37.48	28.74	16.96	46.68	27.68	62.91
PladumEVm014231	233.79	242.28	152.19	406.00	367.04	350.60	249.49	271.60	455.69	502.37	400.75	315.41	364.78	366.69	333.38
PladumEVm014232	4.58	4.11	3.49	6.49	8.27	0.00	2.43	2.60	13.16	10.85	6.22	6.43	7.11	5.64	8.73
PladumEVm014233	561.84	405.31	428.61	614.68	537.51	268.40	204.18	209.00	472.06	427.69	403.78	393.69	603.47	598.58	761.63
PladumEVm014234	54.96	17.39	23.10	37.29	63.37	19.01	0.00	10.82	57.00	6.51	7.85	27.49	100.44	41.27	155.40
PladumEVm014235	67.03	77.01	64.73	103.57	76.42	215.68	174.06	169.00	142.53	132.66	125.65	112.29	86.58	73.04	45.97
PladumEVm014236	0.00	0.00	0.00	0.00	0.00	0.00	0.00	0.00	0.00	0.00	0.00	0.00	0.00	0.00	0.00
PladumEVm014237	15.83	0.00	4.30	0.00	0.00	0.96	0.00	0.00	0.00	0.00	7.04	0.00	0.00	1.56	0.00
PladumEVm014238	42.95	36.10	44.96	18.08	25.96	2.53	6.22	3.45	20.89	46.16	44.39	30.34	44.87	31.47	104.44
PladumEVm014239	0.84	2.30	0.76	4.04	1.35	0.00	0.00	1.81	19.38	10.26	9.56	1.42	3.49	0.84	7.04
PladumEVm014240	0.84	0.00	0.00	0.00	0.00	0.00	0.00	1.33	0.00	0.00	3.01	0.71	0.00	0.00	0.00
PladumEVm014241	129.25	86.32	71.81	45.96	45.43	24.52	26.44	26.00	39.74	58.93	57.41	101.16	89.54	82.09	111.67
PladumEVm014242	0.00	0.00	0.00	0.00	0.00	0.00	0.00	0.00	0.00	0.00	0.00	0.00	0.00	0.00	0.00
PladumEVm014243	243.54	119.23	149.21	326.48	168.43	33.80	28.28	47.11	131.01	108.93	103.35	117.83	283.86	334.84	438.35
PladumEVm014244	44.41	28.73	19.24	22.51	25.02	12.89	3.49	13.21	107.33	77.68	53.34	72.26	75.45	40.72	74.63
PladumEVm014245	116.19	128.53	67.26	102.18	95.17	95.70	71.44	63.29	140.14	150.72	142.18	155.44	132.14	153.57	133.24
PladumEVm014246	159.54	140.58	209.36	196.32	151.79	44.53	32.09	47.50	112.58	132.07	118.21	154.37	170.68	206.45	365.96
PladumEVm014247	305.77	348.23	256.48	572.04	408.88	773.17	378.81	568.53	624.36	778.92	295.54	487.02	401.55	353.51	464.77
PladumEVm014248	23.30	21.16	31.22	44.02	40.79	22.23	15.04	5.66	22.70	26.77	69.30	21.99	35.64	67.73	67.50
PladumEVm014249	1770.45	687.60	1027.25	835.40	637.34	221.01	79.39	143.18	204.26	366.08	274.11	1090.60	1878.75	1169.58	2101.28
PladumEVm014250	492.28	430.72	356.97	305.12	273.85	54.81	67.92	40.67	207.17	239.58	188.04	231.42	431.80	545.05	618.98
PladumEVm014251	2273.02	1666.91	1887.22	2690.95	2362.97	835.33	628.40	672.26	1618.15	1857.22	1621.14	1338.97	1739.46	2318.71	3025.56
PladumEVm014252	1491.01	1386.26	1226.53	1426.94	1218.29	804.47	635.65	630.59	1308.75	1389.89	1324.94	1289.01	1577.47	1726.56	1851.37
PladumEVm014253	23.77	30.13	27.84	36.36	39.29	9.52	30.15	13.07	23.50	24.86	20.44	47.85	98.17	71.23	41.82
PladumEVm014254	0.00	0.00	0.00	0.00	0.00	0.00	0.00	0.00	0.36	0.00	0.00	0.00	0.00	0.00	0.00
PladumEVm014255	83.41	54.85	69.73	68.93	56.77	29.85	7.24	16.70	56.18	46.33	46.10	42.24	161.45	128.40	152.43
PladumEVm014256	32.66	7.91	7.82	13.12	11.86	1.65	13.69	15.91	30.81	21.63	7.48	18.06	45.73	19.40	66.23
PladumEVm014257	517.16	467.27	448.21	572.76	424.95	164.15	149.00	199.65	358.21	415.63	477.51	388.80	567.64	511.27	662.86
PladumEVm014258	8.00	9.93	5.27	5.81	4.67	4.62	5.04	2.08	5.14	8.84	2.95	1.84	6.47	10.29	6.06
PladumEVm014259	3.64	1.99	4.62	18.02	14.60	0.00	0.00	0.00	1.93	2.76	0.59	1.23	7.52	5.08	7.59
PladumEVm014260	167.98	166.05	127.14	91.91	105.28	38.29	17.56	52.59	84.39	80.03	81.24	71.05	139.36	135.14	123.45
PladumEVm014261	646.12	601.90	525.21	206.83	182.70	147.44	139.49	146.63	347.11	424.56	414.27	499.86	524.29	640.81	702.61
PladumEVm014262	72.82	55.98	66.90	80.80	55.20	39.32	52.70	28.55	19.00	28.87	39.75	34.31	331.88	182.25	347.17
PladumEVm014263	82.59	135.14	103.66	15.38	44.36	37.61	50.35	59.35	0.00	0.00	30.61	53.47	61.51	64.20	44.48
PladumEVm014264	163.64	102.75	119.85	95.04	79.82	31.57	34.21	23.79	216.83	96.40	67.65	83.81	249.89	178.11	230.54
PladumEVm014265	1175.28	1439.51	946.38	198.41	448.57	452.60	493.65	670.93	1.84	0.00	344.90	644.91	830.09	772.44	461.46
PladumEVm014266	556.70	441.78	409.85	388.37	403.02	188.41	141.09	137.48	424.88	379.30	295.33	381.20	507.37	498.89	570.28
PladumEVm014267	19.28	49.33	5.58	23.61	20.25	25.11	10.59	15.14	68.55	207.94	61.73	126.85	15.01	6.93	11.88
PladumEVm014268	147.56	118.80	81.84	206.76	198.67	37.93	55.42	49.32	64.27	130.31	157.44	218.36	123.43	83.68	97.96
PladumEVm014269	249.91	107.24	159.54	311.27	213.70	83.08	79.07	72.99	316.36	205.98	167.98	209.95	416.90	293.50	342.08
PladumEVm014270	362.46	437.19	354.49	46.16	44.67	26.61	21.86	51.77	212.04	307.52	160.94	246.08	551.77	834.16	1092.94
PladumEVm014271	9104.50	9363.39	8215.94	13586.44	11824.37	8843.16	6295.82	5920.48	10669.64	11508.38	7725.62	7169.38	9505.13	10756.77	11768.78
PladumEVm014272	110.20	68.47	82.78	157.52	125.52	62.44	46.02	54.81	125.23	197.02	153.54	159.85	254.56	227.56	249.40
PladumEVm014273	55.32	57.08	21.88	5.95	23.08	15.34	25.37	20.35	0.00	0.00	16.83	23.02	36.06	27.84	20.74
PladumEVm014274	93.69	61.24	76.69	54.92	68.22	40.10	21.79	24.08	55.93	39.17	53.00	62.11	107.62	124.51	179.43
PladumEVm014275	135.53	55.93	69.91	140.63	130.33	48.63	37.95	69.57	74.41	95.89	38.57	45.97	182.45	128.49	181.40
PladumEVm014276	8.28	7.06	9.85	30.19	19.52	5.11	2.51	1.85	6.86	16.91	24.72	5.67	12.30	8.78	10.25
PladumEVm014277	316.81	489.63	241.14	40.99	70.21	116.21	93.33	182.19	0.00	0.00	96.94	196.47	197.44	250.53	148.89
PladumEVm014278	2.30	1.70	1.59	16.22	8.62	7.11	4.20	1.27	2.04	0.66	1.01	2.79	5.73	5.76	16.73
PladumEVm014279	169.68	140.33	132.22	177.51	130.62	150.59	79.43	107.53	321.09	237.62	203.48	174.68	303.05	254.38	332.70
PladumEVm014280	0.00	0.00	0.00	0.00	0.00	0.00	0.00	0.00	0.00	0.00	0.00	0.00	0.00	0.00	0.00
PladumEVm014281	342.25	250.11	254.22	345.89	301.79	73.10	50.67	77.23	91.04	206.89	157.66	215.19	313.15	363.60	377.46
PladumEVm014282	6720.85	8408.94	5070.70	1231.10	2902.90	2990.34	2689.76	4514.91	18.39	0.83	1963.73	3652.17	5031.07	5086.06	2928.37
PladumEVm014283	76.87	61.28	30.77	59.33	53.45	44.74	50.42	56.59	125.01	78.87	74.46	59.28	194.26	112.30	127.12
PladumEVm014284	168.70	270.06	103.37	50.46	92.93	68.27	81.29	126.71	0.20	0.00	49.25	89.82	142.48	173.38	87.92
PladumEVm014285	134.22	77.93	79.96	104.67	117.24	51.44	25.76	53.25	119.32	104.27	74.27	100.23	141.98	107.96	127.18
PladumEVm014286	0.00	0.00	0.00	0.00	0.00	0.00	0.00	0.00	0.00	0.00	0.00	0.00	0.00	0.00	0.00
PladumEVm014287	159.22	80.22	69.75	69.34	112.42	52.66	103.65	54.22	126.34	140.96	157.28	141.92	187.18	178.18	144.84
PladumEVm014288	43.40	52.00	62.91	8.71	12.09	14.59	4.72	29.96	48.30	69.85	36.72	103.31	52.29	59.89	41.18
PladumEVm014289	62.44	25.87	32.72	72.19	57.32	26.79	11.66	23.42	82.84	68.39	71.27	53.34	78.62	77.11	93.04
PladumEVm014290	309.23	289.83	169.07	56.48	139.55	88.22	142.51	151.26	1.15	0.00	135.98	181.45	198.65	178.27	119.61
PladumEVm014291	38.35	40.38	69.52	225.82	125.03	29.06	8.30	10.77	20.42	19.10	24.88	62.74	16.47	57.74	65.52
PladumEVm014292	77.04	57.88	65.53	67.59	50.54	46.75	32.53	41.80	119.84	109.87	88.45	112.68	114.64	98.78	162.99
PladumEVm014293	279.95	162.12	156.91	313.29	238.20	94.32	65.50	82.70	245.36	232.39	167.43	260.72	340.52	308.84	402.01
PladumEVm014294	752.74	934.23	716.43	142.99	301.00	367.62	355.18	496.80	2.63	0.39	174.40	449.07	595.15	539.82	297.55
PladumEVm014295	0.00	0.00	0.00	0.00	0.00	0.00	0.00	0.00	0.00	0.00	0.00	0.00	0.00	0.00	0.00
PladumEVm014296	172.31	84.68	111.21	157.82	150.79	108.25	76.83	67.50	447.51	182.13	109.84	87.74	354.32	243.12	411.30
PladumEVm014297	0.00	0.00	0.00	0.00	0.00	0.00	0.00	0.00	0.00	0.00	0.00	0.00	0.00	0.00	0.00
PladumEVm014298	245.03	202.34	180.79	173.14	190.84	93.13	71.84	73.35	104.94	132.19	86.42	144.56	436.05	294.76	352.63
PladumEVm014299	0.00	0.06	1.99	0.00	2.12	2.02	16.55	1.02	0.57	0.00	0.00	0.00	0.15	11.09	7.28
PladumEVm014300	0.00	10.54	2.78	0.00	0.00	0.00	5.60	0.00	0.00	0.00	11.12	20.13	0.00	30.16	0.00
PladumEVm014301	1474.05	1761.06	1250.81	281.51	680.00	568.77	470.77	796.72	1.55	0.00	360.50	820.18	1224.16	1007.29	660.15
PladumEVm014302	68.28	16.97	36.70	9.66	11.81	6.04	17.00	12.29	28.32	30.90	32.80	33.89	94.47	58.15	82.17
PladumEVm014303	0.00	0.00	0.00	0.00	0.00	0.00	0.00	0.00	0.00	0.00	0.00	0.00	0.00	0.00	0.00
PladumEVm014304	560.44	632.81	412.78	132.27	271.20	242.35	286.33	416.02	0.00	0.00	173.34	375.83	395.42	373.81	245.78
PladumEVm014305	10.32	6.26	15.58	49.45	30.35	7.88	5.95	9.22	29.61	35.92	34.80	23.20	31.99	14.58	29.58
PladumEVm014306	2.50	7.25	12.41	7.88	0.00	12.39	0.00	0.00	19.32	18.20	19.46	18.33	7.26	13.13	11.54
PladumEVm014307	66.67	69.07	99.54	167.33	198.47	109.99	130.20	102.32	134.92	155.05	97.30	126.57	145.51	140.72	109.43
PladumEVm014308	655.08	651.29	582.90	77.69	273.13	328.78	230.56	430.64	0.00	0.00	107.40	307.37	417.30	377.42	264.95
PladumEVm014309	11.91	34.82	15.42	0.68	5.46	7.79	7.07	13.99	0.00	0.00	4.82	15.78	16.70	25.46	16.85
PladumEVm014310	0.00	0.00	0.00	0.00	0.66	0.00	0.00	0.00	0.00	0.00	0.00	0.00	1.70	0.00	0.00
PladumEVm014311	19.23	13.66	22.69	37.18	18.95	8.74	4.76	11.81	28.15	18.83	11.93	10.33	25.12	20.87	43.09
PladumEVm014312	83.82	83.08	58.36	155.63	149.39	70.81	57.18	38.89	212.69	176.59	147.71	101.91	147.59	114.28	130.78
PladumEVm014313	211.53	196.35	156.04	261.20	208.75	158.06	166.27	162.94	218.31	188.06	319.68	212.48	230.86	215.07	248.56
PladumEVm014314	154.86	202.05	165.04	21.56	96.93	60.70	50.69	128.65	0.91	0.00	63.35	76.10	86.26	83.59	60.71
PladumEVm014315	152.08	149.08	96.81	338.58	241.44	119.87	104.06	110.87	240.78	267.81	294.56	198.44	107.66	196.57	120.07
PladumEVm014316	30.92	17.54	23.10	81.02	53.82	37.09	0.00	10.91	18.15	17.48	66.58	4.11	37.24	44.58	77.62
PladumEVm014317	168.93	175.86	148.59	162.11	123.19	72.69	57.79	55.36	84.74	141.91	130.15	176.37	330.92	276.37	386.93
PladumEVm014318	15251.94	14292.73	15759.95	75239.32	24715.84	32297.13	47524.30	35055.57	28075.93	57467.09	42122.36	17932.78	22972.88	26298.00	45044.68
PladumEVm014319	451.68	253.94	322.76	488.48	411.31	145.34	122.25	142.07	331.89	340.17	198.50	130.39	516.29	532.68	964.30
PladumEVm014320	11.59	6.88	15.53	51.77	34.24	11.12	9.46	13.57	32.86	17.84	22.95	19.96	18.15	20.83	46.95
PladumEVm014321	5.07	7.91	7.22	24.88	19.18	4.59	0.00	3.63	8.96	4.40	4.69	5.50	13.47	10.12	7.55
PladumEVm014322	430.33	569.17	353.19	89.25	189.92	115.18	118.43	161.41	1.96	0.00	111.92	261.91	292.42	308.36	165.22
PladumEVm014323	904.40	399.90	602.54	32.02	41.19	29.47	26.98	30.01	36.77	10.04	22.41	55.25	536.12	403.72	739.36
PladumEVm014324	155.89	92.74	102.10	175.83	131.04	99.90	42.00	57.28	152.85	159.39	107.89	129.60	172.82	167.70	195.53
PladumEVm014325	202.02	139.86	106.09	112.36	93.92	99.24	52.34	99.57	301.69	333.58	296.12	292.00	251.39	272.54	245.29
PladumEVm014326	179.48	96.24	93.73	412.79	319.87	107.89	74.93	71.02	123.42	141.65	173.99	127.62	340.55	323.03	372.79
PladumEVm014327	198.31	211.11	142.92	209.45	165.68	101.43	77.75	67.04	282.35	388.64	264.52	245.38	225.76	204.53	232.13
PladumEVm014328	358.28	177.70	195.14	355.53	253.69	42.27	56.03	36.22	108.73	177.31	200.10	297.36	675.17	588.26	645.99
PladumEVm014329	938.52	558.76	556.24	795.88	434.58	105.16	38.08	80.81	34.74	268.30	79.90	393.07	1026.86	586.34	899.02
PladumEVm014330	184.30	234.60	238.02	10.91	88.33	34.83	97.33	40.31	38.71	108.04	51.88	128.81	216.46	226.67	609.88
PladumEVm014331	249.25	178.78	229.23	327.20	271.44	119.55	108.58	111.86	264.53	141.72	172.81	155.10	392.68	351.51	425.70
PladumEVm014332	1.55	0.00	1.23	0.00	0.00	0.00	0.00	3.58	4.69	10.47	4.48	9.83	5.85	0.00	6.24
PladumEVm014333	112.03	85.43	82.82	91.77	85.08	62.32	29.77	54.84	127.53	95.08	60.56	82.59	182.41	129.99	170.55
PladumEVm014334	242.40	306.43	183.89	221.00	218.47	114.44	91.54	130.25	207.71	226.07	185.71	251.60	296.53	283.95	279.21
PladumEVm014335	202.31	93.78	83.02	68.62	58.65	70.35	50.24	36.51	343.52	279.29	293.32	314.67	452.45	436.82	462.18
PladumEVm014336	202.68	270.45	286.70	229.20	257.54	187.22	176.28	129.27	357.63	236.33	192.05	172.46	378.52	445.01	661.89
PladumEVm014337	451.09	552.41	386.35	137.94	111.11	6.73	13.52	22.81	119.47	123.47	55.79	109.61	321.40	526.72	405.08
PladumEVm014338	637.72	371.76	462.94	408.37	345.79	115.14	111.03	66.49	553.16	638.35	295.33	318.87	855.73	789.68	1091.96
PladumEVm014339	303.72	238.24	246.93	730.36	525.94	82.32	166.80	99.40	438.19	554.26	332.17	286.93	550.99	470.00	617.94
PladumEVm014340	147.71	290.98	167.08	7.30	41.28	199.16	213.52	98.03	60.72	211.93	65.78	340.07	68.60	108.75	234.20
PladumEVm014341	299.60	337.76	309.85	374.20	355.96	255.20	175.89	201.21	295.66	261.90	305.10	378.24	461.65	414.70	471.79
PladumEVm014342	80.26	65.12	65.29	104.58	92.41	35.52	20.49	32.05	93.79	66.57	75.20	74.69	76.55	93.06	83.80
PladumEVm014343	3.25	4.03	2.43	8.61	4.80	31.56	27.12	7.57	33.81	32.56	44.35	86.11	9.95	15.89	11.53
PladumEVm014344	35.61	17.42	22.83	18.93	9.73	46.52	0.00	11.20	143.90	94.95	75.34	106.36	51.71	29.72	46.86
PladumEVm014345	15.71	13.33	15.86	22.88	24.16	6.33	15.23	4.95	12.91	11.51	12.59	5.85	29.09	32.86	37.08
PladumEVm014346	315.52	406.46	245.26	39.07	109.83	230.31	234.88	325.47	0.00	0.00	99.22	219.63	278.86	237.69	86.92
PladumEVm014347	33.89	39.95	34.35	66.75	54.73	32.63	40.54	29.69	104.70	46.93	32.97	23.96	75.20	75.87	120.42
PladumEVm014348	587.93	499.49	352.99	136.09	179.43	201.63	187.77	143.89	67.57	25.84	295.94	131.53	951.08	920.22	826.92
PladumEVm014349	390.91	252.91	193.47	451.99	393.66	182.03	108.73	88.54	682.37	651.66	535.02	433.91	488.23	342.81	320.75
PladumEVm014350	0.00	0.00	0.00	0.00	0.00	0.00	0.00	0.00	0.00	0.00	0.00	0.00	0.00	0.00	0.00
PladumEVm014351	0.00	0.00	0.00	0.00	0.00	0.00	0.00	0.00	0.00	0.00	0.00	0.00	0.00	0.00	0.00
PladumEVm014352	7.60	1.00	5.64	36.29	17.97	7.82	2.56	2.92	26.93	28.02	19.83	11.35	21.32	26.52	34.76
PladumEVm014353	34.38	12.18	20.59	9.17	12.31	20.28	0.00	4.99	67.14	80.59	34.74	46.11	76.27	90.43	49.01
PladumEVm014354	27.81	40.55	21.05	63.53	52.80	20.13	17.33	21.50	54.65	54.03	50.25	38.31	63.92	67.30	75.99
PladumEVm014355	25.68	18.79	24.16	30.54	23.74	41.64	47.96	37.60	100.33	45.79	17.05	25.38	54.46	22.45	76.02
PladumEVm014356	281.59	343.01	224.76	46.54	103.58	95.61	82.15	178.15	0.00	0.00	90.75	180.99	223.30	196.97	125.01
PladumEVm014357	1.55	1.76	0.74	0.86	0.62	0.00	0.00	3.04	2.74	9.28	2.16	2.06	4.81	1.11	4.74
PladumEVm014358	2.31	0.00	0.00	4.43	3.31	5.98	0.00	0.00	7.93	2.55	0.00	0.72	0.00	0.00	4.68
PladumEVm014359	228.31	96.50	124.24	162.99	150.05	57.16	45.32	48.04	147.91	181.81	129.44	137.22	181.72	146.41	216.12
PladumEVm014360	228.46	201.68	187.69	267.85	152.32	184.70	87.30	115.27	317.06	493.87	294.68	414.25	266.77	223.27	275.83
PladumEVm014361	270.99	181.74	236.19	248.61	212.58	107.76	48.62	80.59	165.09	168.45	126.81	178.97	322.14	287.37	519.23
PladumEVm014362	7.35	10.69	10.12	5.86	10.74	4.14	0.51	3.15	6.49	16.45	2.38	13.54	12.91	5.11	5.36
PladumEVm014363	1776.86	1255.80	1527.33	2431.43	2374.12	982.79	854.87	836.48	1985.75	2132.62	1698.41	1737.20	1752.15	1907.56	2252.72
PladumEVm014364	202.69	176.97	133.71	110.18	106.16	78.43	128.73	88.69	181.14	154.94	177.52	160.02	193.78	221.67	228.52
PladumEVm014365	259.10	220.34	191.08	217.79	185.86	56.28	47.98	100.43	164.68	246.30	109.58	192.35	224.06	205.77	249.48
PladumEVm014366	137.80	125.97	20.18	18.35	15.08	23.05	12.05	5.47	140.14	145.40	59.15	144.36	15.82	5.56	10.16
PladumEVm014367	4188.52	2375.00	2658.17	3260.67	2806.92	341.24	313.60	385.97	383.15	94.11	1361.48	220.96	4236.86	3521.69	5795.49
PladumEVm014368	21.63	15.03	21.70	20.39	20.24	6.19	6.27	6.27	13.46	19.05	13.70	7.40	52.05	33.26	38.46
PladumEVm014369	0.00	0.00	0.00	0.00	9.76	0.00	0.00	0.00	0.00	0.49	0.00	0.00	0.00	0.00	0.00
PladumEVm014370	1.75	0.53	0.53	3.73	0.47	0.00	0.00	0.00	1.03	1.77	0.95	0.98	0.00	1.75	2.43
PladumEVm014371	18.35	10.46	17.64	20.00	18.80	12.19	10.05	21.05	19.07	26.45	15.62	39.13	31.98	21.86	30.92
PladumEVm014372	118.60	152.87	119.86	185.48	134.76	114.84	94.17	89.82	176.96	175.58	174.97	196.57	141.71	138.54	169.86
PladumEVm014373	17.81	3.35	7.23	19.00	5.80	3.46	6.22	4.28	2.89	11.22	10.78	29.31	14.03	21.17	17.58
PladumEVm014374	376.94	197.17	214.99	180.89	163.09	50.27	59.04	52.88	127.16	132.25	144.55	157.77	266.00	223.04	293.93
PladumEVm014375	4247.23	5341.20	3423.88	682.26	1562.45	1708.24	1212.56	2205.55	4.57	0.00	1080.63	2352.89	3376.94	3245.79	1837.87
PladumEVm014376	384.60	275.72	253.48	282.92	328.38	188.68	196.96	173.02	388.79	317.82	267.40	236.95	382.64	291.17	443.84
PladumEVm014377	14.07	9.44	8.17	28.69	29.97	81.11	137.72	34.63	30.79	176.88	15.58	21.61	11.84	10.35	11.33
PladumEVm014378	113.52	92.81	111.86	144.73	127.88	48.90	58.38	42.77	126.78	119.42	176.17	202.59	106.74	157.00	174.76
PladumEVm014379	1123.85	972.38	902.49	890.42	843.90	392.58	344.99	322.97	617.49	738.10	593.22	752.99	859.99	848.74	1027.03
PladumEVm014380	190.75	149.35	149.67	237.30	220.25	69.36	86.05	72.61	247.65	237.83	168.39	166.79	254.72	243.56	320.27
PladumEVm014381	44.46	68.10	42.64	34.12	61.43	57.91	35.25	20.88	111.76	187.98	124.90	117.85	89.88	53.92	48.07
PladumEVm014382	0.00	0.00	0.00	0.00	0.00	0.00	0.00	0.00	0.00	0.00	0.00	0.00	0.00	0.00	0.00
PladumEVm014383	0.00	0.00	0.00	0.00	0.00	0.00	0.00	0.00	0.00	0.00	0.00	0.00	0.00	0.00	0.00
PladumEVm014384	0.00	0.00	0.00	0.00	0.00	0.00	0.00	0.00	0.00	0.00	0.00	0.00	0.00	0.00	0.00
PladumEVm014385	0.00	0.00	0.00	0.00	0.00	0.00	0.00	0.00	0.00	0.00	0.00	0.00	0.84	0.00	0.00
PladumEVm014386	1326.10	1665.03	1208.30	248.93	594.11	617.39	512.64	901.06	4.06	0.00	379.01	783.71	1008.71	1017.36	559.86
PladumEVm014387	0.00	0.00	0.00	0.00	0.00	0.00	0.00	0.00	0.00	0.00	0.00	0.00	0.00	0.00	0.00
PladumEVm014388	35.80	28.62	19.46	36.02	33.37	15.81	14.09	9.42	77.74	33.44	16.58	27.47	152.82	81.87	166.65
PladumEVm014389	0.00	0.00	0.00	0.00	0.00	0.00	0.00	0.00	0.00	0.00	0.00	0.00	0.00	0.00	0.00
PladumEVm014390	0.00	0.00	0.00	0.00	0.00	0.00	0.00	0.00	0.00	0.00	0.00	0.00	0.00	0.00	0.00
PladumEVm014391	55.50	59.99	51.42	56.98	50.93	13.75	18.56	11.09	78.03	44.82	46.68	56.21	83.07	75.20	77.74
PladumEVm014392	190.18	218.15	131.73	181.26	164.22	150.28	152.71	141.25	199.43	206.27	216.01	294.25	248.37	184.20	232.68
PladumEVm014393	12.04	31.30	14.81	1.37	6.90	18.19	17.87	27.07	0.00	0.00	5.57	19.59	32.89	35.20	18.83
PladumEVm014394	341.65	375.40	280.67	404.96	270.67	174.96	186.77	221.03	360.60	550.26	302.38	412.06	355.79	303.80	320.62
PladumEVm014395	17.26	0.00	9.92	29.55	12.25	39.65	7.36	5.85	55.54	82.26	138.38	106.09	10.05	0.00	0.00
PladumEVm014396	14.10	27.44	3.43	36.46	53.74	146.32	87.62	72.07	117.63	187.08	42.15	1.95	10.04	28.89	18.85
PladumEVm014397	0.00	0.00	0.00	0.00	0.00	0.00	0.00	0.00	0.00	0.00	0.00	0.00	0.00	0.00	0.00
PladumEVm014398	144.59	105.55	101.85	61.69	48.02	18.61	43.38	40.18	41.21	47.04	41.27	112.62	117.86	99.29	134.48
PladumEVm014399	47.21	18.18	24.28	21.76	13.40	4.52	0.00	14.70	122.94	83.94	81.37	82.39	92.93	103.74	108.36
PladumEVm014400	151.86	162.18	189.61	144.07	167.14	75.79	62.34	50.83	133.15	119.48	67.13	99.77	139.63	129.71	178.57
PladumEVm014401	75.48	96.42	87.17	164.63	100.49	98.72	74.15	126.34	150.64	122.81	71.27	141.64	249.76	261.61	215.93
PladumEVm014402	44.91	30.85	42.81	65.00	49.80	28.72	39.45	6.63	44.10	58.23	30.63	32.54	60.92	71.81	84.70
PladumEVm014403	94.80	71.60	81.08	92.57	81.70	157.01	147.52	133.13	126.84	140.83	60.12	72.95	188.00	119.71	165.82
PladumEVm014404	200.29	221.34	121.92	150.24	182.70	160.59	102.55	84.31	147.50	137.47	112.87	109.21	237.75	260.30	308.78
PladumEVm014405	95.94	77.16	65.82	30.00	20.96	10.29	15.14	27.99	18.62	20.70	19.67	27.35	51.38	48.36	66.55
PladumEVm014406	0.73	8.61	3.96	5.24	4.68	4.11	5.05	1.56	1.93	1.11	0.00	0.61	2.26	3.63	11.40
PladumEVm014407	46.92	33.76	37.37	27.06	40.65	21.57	8.70	25.23	56.62	71.36	26.33	30.68	37.22	27.42	50.65
PladumEVm014408	184.21	125.73	138.15	31.08	43.11	30.05	43.48	34.76	32.39	50.66	35.51	47.91	73.15	65.52	95.79
PladumEVm014409	0.00	0.00	0.00	0.00	0.00	0.00	0.00	0.00	0.00	0.00	0.00	0.00	0.00	0.00	0.00
PladumEVm014410	89.14	31.88	26.33	23.95	24.60	26.10	18.27	5.31	81.28	107.59	105.29	130.97	111.44	134.32	112.87
PladumEVm014411	41.76	33.46	25.04	91.75	74.02	40.44	52.27	36.08	107.60	57.98	40.56	43.23	120.50	84.88	146.17
PladumEVm014412	2.77	1.72	0.00	0.00	0.00	0.00	0.00	0.00	24.37	21.09	10.85	1.14	24.30	0.00	4.22
PladumEVm014413	59.34	42.78	47.87	69.69	41.22	2.63	0.00	4.95	26.34	15.10	10.32	13.05	39.47	53.82	75.73
PladumEVm014414	54.19	26.87	46.78	46.96	36.88	9.91	28.64	12.75	13.46	16.81	21.56	16.15	39.13	24.64	67.00
PladumEVm014415	676.80	866.13	617.35	148.50	361.26	269.15	297.20	483.41	0.00	0.00	224.92	433.12	530.30	517.96	309.45
PladumEVm014416	163.97	97.77	102.56	199.42	185.18	191.43	122.91	128.18	277.68	137.48	96.50	181.71	248.15	156.75	195.45
PladumEVm014417	8.90	5.41	5.57	7.54	5.34	7.07	2.73	7.48	7.22	4.15	5.66	4.04	7.94	6.61	9.33
PladumEVm014418	440.23	264.18	287.82	259.23	214.10	90.48	134.90	49.52	351.03	310.17	262.01	265.15	493.87	387.90	571.76
PladumEVm014419	7.16	60.90	17.56	30.23	25.74	49.71	66.36	49.02	74.60	139.41	74.07	27.24	25.48	32.44	28.58
PladumEVm014420	906.15	1210.15	763.65	185.55	443.51	451.20	545.31	901.86	2.03	0.00	249.72	628.93	543.96	617.97	358.07
PladumEVm014421	461.34	344.81	322.99	240.17	212.07	126.48	76.43	67.31	664.48	243.97	220.49	215.28	463.45	421.03	537.61
PladumEVm014422	852.30	644.83	805.27	138.95	154.71	207.15	186.97	217.15	210.00	251.23	159.53	502.58	477.15	406.10	719.41
PladumEVm014423	515.47	239.98	227.93	271.62	281.40	149.02	87.67	127.35	259.25	304.96	233.70	293.15	440.15	480.79	772.53
PladumEVm014424	194.86	52.42	70.61	298.72	209.88	18.94	20.42	19.10	50.15	75.46	136.06	135.79	247.05	177.82	276.81
PladumEVm014425	0.00	0.00	0.00	0.00	0.00	0.00	0.00	0.00	0.00	0.00	0.00	0.00	0.00	0.00	0.00
PladumEVm014426	210.59	138.43	115.04	159.84	145.13	66.98	40.41	56.21	154.47	186.24	126.68	182.84	200.60	155.45	171.99
PladumEVm014427	0.00	0.00	0.00	0.00	0.00	0.00	0.00	0.00	0.00	0.30	0.00	0.00	0.00	0.00	0.00
PladumEVm014428	0.00	0.00	0.00	0.00	4.46	23.13	54.88	38.01	0.00	0.00	0.00	0.00	0.00	0.00	0.00
PladumEVm014429	120.85	79.51	79.98	111.74	100.79	65.76	46.60	46.35	207.38	95.53	77.83	78.01	202.63	142.60	221.92
PladumEVm014430	366.96	261.87	244.31	286.42	282.55	140.80	92.48	125.43	273.89	262.76	222.85	269.73	355.04	352.63	388.40
PladumEVm014431	28.67	13.30	15.94	33.93	44.25	17.00	3.73	11.73	43.49	27.20	11.27	25.86	47.06	22.38	47.07
PladumEVm014432	1590.53	872.25	1050.08	1376.24	1248.22	377.84	320.01	288.82	742.31	744.47	782.78	941.67	1666.73	1409.61	1833.85
PladumEVm014433	416.45	356.75	371.45	469.74	342.89	320.68	278.81	290.54	327.47	363.33	350.81	324.24	736.32	482.43	605.15
PladumEVm014434	312.81	155.99	175.20	222.96	175.63	128.00	80.03	70.92	296.12	255.17	207.79	241.36	399.79	321.78	482.71
PladumEVm014435	0.00	0.00	0.00	0.00	0.00	0.00	0.00	0.00	0.00	0.00	0.00	0.00	0.00	0.00	0.00
PladumEVm014436	0.00	0.00	0.00	0.00	0.00	0.00	0.00	0.00	0.00	0.00	0.00	0.00	0.00	0.00	0.00
PladumEVm014437	15.91	12.83	6.25	16.98	20.26	4.89	12.25	0.76	5.10	8.68	17.19	10.25	11.44	11.75	18.88
PladumEVm014438	0.00	0.00	0.00	0.00	0.00	0.00	0.00	0.00	0.00	0.00	0.00	0.00	0.00	0.00	0.00
PladumEVm014439	29.45	239.27	63.78	18.24	0.00	170.54	0.00	91.63	4.40	0.63	5.18	25.95	50.62	147.15	55.73
PladumEVm014440	837.60	685.84	608.23	873.68	831.17	873.61	616.65	719.67	849.43	793.89	703.10	656.22	923.07	1036.78	827.96
PladumEVm014441	390.11	278.04	362.35	350.71	224.37	242.81	262.67	113.53	602.92	619.40	546.66	517.55	529.55	471.81	666.11
PladumEVm014442	14.48	35.21	5.25	7.85	9.29	4.08	0.00	4.14	23.62	18.28	7.21	15.78	36.54	18.05	84.51
PladumEVm014443	221.38	124.07	144.98	269.02	181.07	69.63	58.36	96.12	134.84	152.44	199.08	177.66	173.39	168.97	232.60
PladumEVm014444	283.57	297.84	222.01	321.08	294.11	371.35	363.20	281.11	499.56	392.13	297.98	340.34	554.87	543.18	619.31
PladumEVm014445	37.01	4.68	41.40	13.15	12.24	19.55	18.41	21.32	72.28	32.14	62.41	30.64	37.89	34.39	96.47
PladumEVm014446	23.64	21.34	4.78	17.99	3.26	7.71	0.00	0.34	4.44	1.66	1.82	11.62	13.38	18.16	42.47
PladumEVm014447	319.94	189.87	241.90	363.56	273.00	145.59	143.69	99.58	374.13	305.94	316.60	276.64	383.65	321.22	344.72
PladumEVm014448	0.00	0.00	0.00	0.00	4.34	2.71	0.00	13.83	11.24	20.21	24.26	26.77	0.00	0.00	0.00
PladumEVm014449	251.78	256.11	197.24	214.06	194.13	115.30	114.19	106.33	163.31	314.37	264.69	320.57	317.66	278.18	278.74
PladumEVm014450	441.49	501.98	336.34	66.24	192.74	218.65	201.79	312.88	0.00	0.00	85.83	258.23	307.93	298.74	191.71
PladumEVm014451	62.07	15.24	26.39	51.87	57.88	29.46	10.59	25.81	219.82	136.60	125.69	135.85	305.68	216.07	343.77
PladumEVm014452	26.74	23.80	26.90	30.23	38.83	21.10	18.20	7.50	27.19	25.88	32.10	22.97	56.82	61.67	56.36
PladumEVm014453	450.40	367.06	272.29	243.52	178.79	184.56	151.47	156.51	306.41	468.77	455.97	511.32	505.43	371.57	430.32
PladumEVm014454	11.92	11.18	9.35	20.60	11.15	7.74	0.00	1.42	12.62	9.66	9.57	17.75	10.20	34.57	16.03
PladumEVm014455	5.98	13.92	17.33	21.39	3.07	0.00	0.00	5.47	6.76	2.91	12.39	3.23	7.91	3.82	33.29
PladumEVm014456	14.77	1.03	23.75	20.84	13.83	0.00	4.54	2.99	3.21	16.64	5.03	9.14	29.54	8.65	16.78
PladumEVm014457	9.21	7.58	7.44	5.58	7.33	0.00	0.00	0.00	7.40	3.81	6.18	6.60	15.80	6.87	18.91
PladumEVm014458	554.60	380.51	342.29	817.33	549.02	215.62	144.85	149.89	274.96	502.94	671.47	870.58	728.27	746.57	758.98
PladumEVm014459	0.00	0.00	0.00	0.00	0.00	0.00	0.00	0.00	0.00	0.00	0.00	0.99	0.00	0.00	0.00
PladumEVm014460	124.66	84.88	69.42	111.69	88.58	76.17	60.63	28.51	84.20	76.69	87.40	85.49	132.07	129.84	148.93
PladumEVm014461	213.15	111.19	162.55	81.77	104.72	22.63	39.46	31.69	38.21	37.68	33.31	32.50	151.57	124.24	207.88
PladumEVm014462	61.06	51.31	46.27	48.77	98.51	43.85	25.92	26.20	66.31	40.89	23.79	70.22	86.51	114.03	170.85
PladumEVm014463	65.83	45.34	38.97	41.99	43.64	17.55	23.73	20.89	69.17	46.24	30.16	36.13	97.49	68.60	102.18
PladumEVm014464	11229.85	13996.35	8744.31	1500.82	3849.52	4271.39	4304.90	6222.97	17.07	1.48	2472.81	5638.21	8552.60	8231.46	4686.77
PladumEVm014465	280.22	196.08	234.84	159.98	145.73	100.88	133.13	79.48	344.25	449.92	213.71	369.93	310.30	303.33	493.14
PladumEVm014466	486.99	561.39	414.66	108.93	224.43	251.95	290.27	391.23	0.00	0.00	177.66	341.52	453.88	380.27	221.29
PladumEVm014467	7.64	0.00	0.00	2.04	11.74	80.74	40.11	31.10	49.78	80.74	78.31	58.33	48.01	27.76	22.96
PladumEVm014468	75.96	28.00	32.13	34.67	64.33	36.52	22.76	15.78	44.20	58.42	27.58	54.82	73.46	53.87	89.22
PladumEVm014469	10.50	4.35	5.15	10.76	9.82	24.01	23.52	16.68	39.25	37.45	38.04	50.79	21.02	15.45	11.81
PladumEVm014470	20.78	9.21	32.08	15.49	21.42	9.79	10.83	3.09	3.82	1.32	12.54	3.88	46.07	36.09	93.76
PladumEVm014471	394.26	243.22	283.60	276.81	222.30	119.46	76.99	76.45	279.13	242.30	246.18	206.17	647.14	521.12	745.95
PladumEVm014472	130.45	138.19	96.71	95.28	75.46	79.43	45.00	48.37	226.55	190.38	175.25	210.67	157.11	107.52	168.81
PladumEVm014473	6.04	20.86	15.23	26.07	30.01	31.59	0.00	0.00	0.39	7.57	4.31	17.22	40.94	6.18	48.02
PladumEVm014474	63.29	20.21	81.94	48.69	116.22	54.17	22.13	21.93	20.57	27.87	40.42	43.72	139.21	69.91	260.24
PladumEVm014475	69.18	46.12	41.89	54.80	52.56	17.38	22.02	18.48	90.01	107.49	91.06	113.47	130.11	127.50	111.05
PladumEVm014476	0.00	0.00	0.00	0.00	0.00	0.00	0.00	0.00	0.00	0.00	0.00	0.00	0.00	0.00	0.00
PladumEVm014477	0.00	0.00	0.00	0.00	0.00	0.00	0.00	0.00	0.00	0.00	0.00	0.00	0.00	0.00	0.00
PladumEVm014478	9.36	18.49	9.44	23.29	13.26	16.00	17.88	15.67	14.97	13.32	12.57	15.81	20.59	20.72	36.29
PladumEVm014479	6.24	0.00	0.81	10.68	2.86	0.00	0.00	4.46	0.00	6.77	4.33	0.75	5.53	4.45	15.79
PladumEVm014480	26.01	13.96	15.37	22.25	19.30	20.72	0.00	5.10	13.53	20.99	12.26	3.90	34.25	41.95	66.02
PladumEVm014481	164.81	169.71	145.14	39.32	88.80	55.85	10.92	118.14	0.70	0.00	78.57	92.34	155.31	153.41	75.69
PladumEVm014482	311.46	245.21	200.42	257.33	237.27	169.85	265.85	234.18	617.80	788.41	372.43	387.70	479.91	327.78	428.53
PladumEVm014483	9.30	5.76	4.18	0.00	15.19	19.45	6.12	4.98	0.00	2.11	21.57	5.14	0.00	0.00	0.00
PladumEVm014484	85.31	69.23	73.19	136.92	101.47	42.72	97.07	25.15	61.55	52.91	40.52	119.58	199.65	147.62	193.23
PladumEVm014485	266.20	237.34	179.77	289.27	233.85	72.45	84.78	54.59	317.68	246.72	178.29	164.24	319.33	281.01	320.89
PladumEVm014486	31.84	28.01	18.12	8.38	7.96	15.79	8.21	10.09	130.61	145.23	47.78	61.30	15.85	19.87	19.43
PladumEVm014487	77.60	40.10	35.74	24.56	37.32	0.66	15.68	12.26	19.55	15.53	10.10	22.86	75.56	100.70	88.31
PladumEVm014488	40.60	25.21	34.40	48.84	46.04	34.64	26.46	34.20	5.26	22.08	25.28	16.25	47.42	35.44	88.91
PladumEVm014489	44.26	17.97	20.77	11.36	10.15	0.00	0.00	0.00	11.87	3.00	5.12	9.33	19.60	7.89	17.30
PladumEVm014490	36.26	16.90	24.75	10.53	26.29	34.30	36.67	35.71	34.03	22.67	38.19	51.26	37.92	24.01	30.45
PladumEVm014491	57.29	25.81	32.16	45.08	49.26	13.53	6.81	22.20	125.26	96.01	53.46	38.61	90.45	84.80	122.90
PladumEVm014492	21.67	38.01	14.73	1.85	3.73	4.91	6.97	7.75	0.00	0.00	0.00	15.66	26.39	13.13	8.87
PladumEVm014493	476.98	544.55	355.30	86.51	225.74	183.97	198.02	338.45	0.98	0.00	178.30	270.14	328.59	346.48	192.45
PladumEVm014494	0.00	0.00	0.00	0.00	0.00	0.00	0.00	1.00	0.62	0.00	0.00	0.00	0.00	0.00	0.00
PladumEVm014495	70.12	84.34	81.97	76.81	63.76	113.35	55.28	83.44	82.66	59.50	95.08	71.54	82.88	118.49	128.22
PladumEVm014496	1732.47	1274.76	1261.85	1401.77	1195.45	506.24	251.67	442.16	625.41	696.07	780.07	832.56	1697.75	1470.45	1790.79
PladumEVm014497	8.94	10.14	9.96	2.76	9.60	2.50	6.60	0.98	9.70	14.17	12.48	11.57	27.58	12.43	32.03
PladumEVm014498	1420.36	1922.38	1181.44	269.99	454.19	658.79	454.67	667.36	2.89	0.00	522.52	912.69	1185.24	1238.97	742.87
PladumEVm014499	302.62	352.99	251.81	648.17	508.10	158.63	75.67	70.10	295.62	173.59	60.42	191.64	340.20	249.39	426.75
PladumEVm014500	34.85	24.87	17.27	38.34	27.65	26.53	11.30	9.64	8.58	8.30	9.35	10.94	50.86	53.18	48.39
PladumEVm014501	356.11	277.86	253.79	324.93	247.71	143.66	63.93	109.79	308.93	291.74	218.05	268.60	396.23	341.84	429.63
PladumEVm014502	51.00	56.52	59.06	97.47	107.75	67.30	54.09	102.77	167.11	164.00	91.72	79.87	142.02	99.69	112.59
PladumEVm014503	50.80	28.83	19.73	85.24	33.78	68.70	59.33	77.35	92.86	112.30	95.39	84.66	29.86	73.73	41.02
PladumEVm014504	32.75	20.12	16.09	24.11	33.15	28.56	14.04	19.82	80.77	71.65	56.40	42.25	40.80	24.69	58.15
PladumEVm014505	1971.23	1972.43	2279.12	2112.35	2722.20	848.87	1265.30	1091.11	368.46	582.56	733.83	1020.19	926.79	1565.93	1869.76
PladumEVm014506	612.88	852.97	513.48	86.74	246.37	244.52	273.80	391.62	0.00	0.41	172.32	354.24	487.25	455.65	268.27
PladumEVm014507	470.68	371.71	323.36	422.87	430.87	284.25	206.63	213.06	781.05	524.40	326.39	400.17	632.64	468.60	613.62
PladumEVm014508	4.28	0.00	0.97	0.00	0.00	5.30	0.00	0.00	4.20	0.00	20.02	5.08	1.78	1.07	0.00
PladumEVm014509	163.77	132.86	113.34	123.44	134.10	44.43	47.39	51.86	127.35	81.02	88.16	160.17	156.01	168.06	315.35
PladumEVm014510	777.40	247.27	421.76	443.38	453.27	38.18	17.39	30.76	97.18	123.38	233.08	355.31	949.60	771.41	1574.13
PladumEVm014511	13.53	21.27	15.79	28.60	12.76	2.38	9.67	6.05	32.46	38.78	8.02	11.41	22.03	21.59	26.51
PladumEVm014512	1278.90	993.88	890.51	1102.72	906.27	464.23	292.54	408.87	983.55	1086.69	947.97	1110.16	1397.66	1288.88	1549.05
PladumEVm014513	372.82	348.80	342.53	309.93	251.73	133.57	133.90	133.45	164.04	114.66	184.02	176.57	340.24	302.46	391.91
PladumEVm014514	60.74	42.14	47.05	40.46	39.19	27.89	10.89	12.68	44.25	83.25	52.35	29.12	76.81	79.82	85.39
PladumEVm014515	2118.91	2986.06	1881.22	312.07	721.59	1006.26	742.83	1192.73	2.59	0.00	417.53	1140.61	1636.13	1597.19	997.61
PladumEVm014516	0.68	0.00	0.61	0.13	0.00	4.62	0.00	0.00	1.19	4.11	26.59	0.00	4.89	0.58	0.00
PladumEVm014517	0.00	0.00	0.00	0.00	0.00	0.00	0.00	0.00	0.00	0.00	0.00	0.00	0.00	0.00	0.00
PladumEVm014518	0.00	0.00	0.00	0.00	0.00	0.00	0.00	0.00	0.00	0.00	0.00	0.00	0.00	0.00	0.00
PladumEVm014519	0.00	0.00	0.00	0.00	0.00	0.00	0.00	0.00	0.00	0.00	0.00	0.00	0.00	0.00	0.00
PladumEVm014520	201.07	182.57	131.29	46.55	64.29	69.66	0.00	61.45	0.00	0.67	68.73	129.83	172.86	138.88	87.94
PladumEVm014521	99.08	113.32	48.74	43.60	60.41	12.38	10.30	16.55	34.42	37.30	24.75	40.48	68.40	24.82	45.20
PladumEVm014522	158.78	243.00	209.08	37.46	102.07	167.36	159.20	240.00	0.00	0.00	77.34	153.74	132.38	65.87	109.51
PladumEVm014523	27.92	16.86	21.11	29.89	27.04	8.93	6.63	10.29	28.71	45.25	44.29	38.36	44.40	31.07	35.89
PladumEVm014524	281.19	226.53	260.35	336.50	287.72	111.03	78.91	93.33	164.89	218.54	174.79	218.07	261.45	274.80	378.17
PladumEVm014525	44.82	47.87	34.45	30.74	42.25	26.58	52.73	28.89	12.42	23.91	19.03	25.56	52.07	54.71	74.12
PladumEVm014526	53.23	2.45	14.02	15.13	11.93	0.00	1.23	0.00	11.57	4.30	10.00	4.92	47.93	12.18	29.58
PladumEVm014527	350.30	324.10	282.22	442.39	460.75	213.16	240.10	152.34	330.59	436.53	376.31	389.34	451.83	438.32	422.01
PladumEVm014528	102.34	58.31	55.80	102.54	82.31	33.19	32.26	28.44	53.60	43.31	51.96	66.40	124.85	89.21	122.59
PladumEVm014529	66.61	22.22	21.04	9.95	7.74	19.27	13.52	4.80	20.93	11.90	28.76	58.96	16.30	38.67	18.34
PladumEVm014530	74.82	44.29	48.66	112.54	90.68	38.77	15.94	31.86	118.93	65.82	61.53	59.96	203.26	140.37	226.06
PladumEVm014531	952.31	1594.96	710.75	119.89	212.82	341.95	380.23	774.19	0.94	0.41	192.81	521.25	951.07	811.55	526.08
PladumEVm014532	39.53	30.85	32.37	33.45	33.10	43.50	36.52	24.56	62.08	43.01	40.04	23.73	96.98	67.98	72.12
PladumEVm014533	15.90	5.48	16.50	52.71	38.83	2.41	0.00	24.11	36.69	22.52	23.43	24.42	25.26	31.69	55.63
PladumEVm014534	274.42	261.65	257.41	180.79	173.68	116.72	99.34	107.73	119.56	192.07	163.82	194.95	198.37	156.85	240.83
PladumEVm014535	66.36	90.15	70.82	37.11	40.94	19.44	36.78	23.29	135.96	86.39	35.32	37.89	104.61	130.63	127.51
PladumEVm014536	432.16	593.68	405.23	347.36	221.69	492.05	459.48	272.93	530.26	653.73	1685.13	546.10	406.52	546.91	563.47
PladumEVm014537	216.01	265.34	189.28	36.63	74.54	94.47	81.79	132.38	0.00	0.92	41.36	110.23	120.02	121.04	98.11
PladumEVm014538	336.57	249.62	238.45	356.63	278.01	123.21	90.39	113.05	235.16	211.14	121.93	231.76	170.37	189.93	189.39
PladumEVm014539	130.24	112.12	103.80	108.90	102.27	60.00	67.48	37.96	99.29	100.53	99.42	90.28	145.04	163.16	270.44
PladumEVm014540	0.00	0.00	0.00	2.61	0.00	6.49	0.00	0.00	13.98	57.37	2.88	0.00	0.00	0.00	0.00
PladumEVm014541	35.34	34.27	23.07	16.17	9.50	7.00	32.93	30.25	10.66	26.35	87.40	72.33	33.05	44.87	57.25
PladumEVm014542	2.01	1.77	1.77	5.91	3.13	2.75	0.00	0.95	0.57	11.02	3.19	3.83	4.70	1.31	2.03
PladumEVm014543	168.48	91.06	65.52	133.43	101.29	92.95	96.29	82.65	315.28	293.51	150.33	185.36	195.42	179.34	229.43
PladumEVm014544	27.23	20.92	28.93	14.78	14.97	0.98	3.23	2.92	2.41	8.68	12.46	4.31	35.32	45.96	61.34
PladumEVm014545	244.45	143.18	134.64	149.26	182.18	194.18	168.96	143.77	308.18	440.79	319.05	296.43	235.34	203.49	153.72
PladumEVm014546	1799.75	1663.66	1623.59	907.75	968.44	752.09	655.47	704.47	984.14	850.60	863.50	1005.62	1458.64	1660.29	2173.06
PladumEVm014547	59.88	31.45	28.28	46.76	50.20	41.61	16.23	30.62	83.39	42.29	48.71	49.19	108.31	87.52	140.66
PladumEVm014548	344.51	167.30	178.35	262.50	208.67	78.26	80.98	79.28	477.95	317.27	267.95	270.22	846.09	669.00	898.38
PladumEVm014549	0.00	0.00	0.00	0.00	0.00	0.00	0.00	0.00	0.00	0.00	0.00	0.00	0.00	0.00	0.00
PladumEVm014550	37.13	34.33	42.41	52.32	28.97	51.39	59.50	14.82	24.30	14.01	29.57	27.06	71.84	36.72	83.86
PladumEVm014551	73.99	84.87	61.32	106.64	91.82	84.54	59.80	78.66	134.92	119.77	57.45	69.83	91.19	47.13	82.52
PladumEVm014552	85.52	104.84	99.74	7.25	51.32	65.24	40.07	95.27	0.00	0.00	25.68	48.15	84.53	92.70	33.94
PladumEVm014553	126.50	111.09	75.10	64.47	131.24	166.00	218.99	180.90	34.67	75.91	68.85	207.81	146.49	158.86	150.04
PladumEVm014554	278.38	152.84	145.74	244.23	200.99	139.17	92.56	122.38	226.91	198.29	179.10	180.81	421.24	302.37	452.75
PladumEVm014555	102.13	55.88	66.26	81.58	73.33	45.54	24.75	40.97	87.97	105.29	96.31	99.27	107.98	106.96	112.40
PladumEVm014556	77.95	46.86	52.91	6.41	22.19	70.07	24.82	56.57	37.46	20.92	45.09	27.82	129.83	77.04	137.06
PladumEVm014557	1171.25	969.43	1360.00	2572.61	2175.19	1278.14	912.92	960.23	1417.69	1567.65	802.15	987.52	2168.63	1711.82	2665.38
PladumEVm014558	44.19	23.81	26.14	95.89	81.89	35.53	25.39	26.67	113.91	58.80	56.75	48.98	165.15	110.70	204.02
PladumEVm014559	143.76	141.35	141.34	158.99	137.93	110.81	69.35	65.45	227.77	166.67	121.41	145.54	371.44	294.04	404.46
PladumEVm014560	431.82	708.05	389.28	75.70	63.03	306.66	159.38	268.44	0.00	0.54	118.20	283.38	395.21	385.46	214.30
PladumEVm014561	414.53	208.30	250.66	210.72	217.85	73.71	82.92	54.06	360.62	412.43	403.98	528.24	831.95	537.56	935.97
PladumEVm014562	0.00	0.00	0.00	0.00	0.00	0.00	0.00	0.00	0.00	0.00	0.00	0.00	0.00	0.00	0.00
PladumEVm014563	285.50	107.99	121.71	285.06	256.20	171.81	112.05	116.08	320.95	227.71	238.69	177.09	376.14	352.98	459.49
PladumEVm014564	27.57	35.12	29.73	43.44	35.28	13.75	5.59	11.08	44.48	53.00	41.01	29.73	69.76	78.46	62.69
PladumEVm014565	199.79	164.77	153.56	250.00	217.76	141.75	102.31	104.10	530.46	258.79	262.03	263.48	649.91	486.85	736.21
PladumEVm014566	0.00	0.00	0.00	0.00	0.00	0.00	0.00	0.00	0.00	0.00	0.00	0.00	0.00	0.00	0.00
PladumEVm014567	0.00	0.00	0.00	0.00	0.00	0.00	0.00	0.00	0.00	0.00	0.00	0.00	0.00	0.00	0.00
PladumEVm014568	0.00	0.00	0.81	0.00	0.00	0.00	0.00	0.00	2.37	2.72	0.00	1.51	0.00	0.00	0.00
PladumEVm014569	53.39	42.28	25.47	32.75	33.25	3.35	13.33	7.67	88.02	73.62	45.62	55.19	97.89	61.36	98.25
PladumEVm014570	3646.66	4080.02	2761.43	705.32	1505.09	1194.35	1329.02	1851.24	3.11	0.00	1149.70	1912.14	2440.72	2233.03	1396.40
PladumEVm014571	485.23	496.13	367.64	73.19	122.43	129.96	88.05	162.19	2.93	0.68	121.90	285.81	381.81	305.18	151.24
PladumEVm014572	27.83	24.15	11.79	36.30	27.33	8.41	9.26	20.36	51.62	77.58	35.26	26.04	27.46	59.87	84.89
PladumEVm014573	0.00	0.00	0.00	0.00	0.00	0.00	0.00	0.00	0.00	0.00	0.00	0.00	0.00	0.00	0.00
PladumEVm014574	46.64	74.41	44.32	316.72	90.35	13.76	0.57	2.08	69.42	42.64	122.74	71.96	100.60	110.77	148.04
PladumEVm014575	2862.58	3415.29	2137.91	467.32	940.37	1018.91	1073.72	1683.70	4.47	0.00	1048.21	1793.86	2058.47	2062.12	1244.20
PladumEVm014576	1.75	0.00	0.00	0.00	0.00	4.92	0.00	0.00	5.81	1.99	48.86	1.47	8.50	0.00	0.00
PladumEVm014577	248.63	323.85	214.31	46.37	95.23	128.21	88.79	175.92	3.06	0.00	72.23	164.36	211.27	176.34	99.33
PladumEVm014578	56.38	74.47	52.04	37.23	46.49	12.00	7.46	12.64	55.64	71.03	24.63	32.50	162.85	124.37	217.00
PladumEVm014579	0.00	0.00	0.00	0.00	0.00	0.00	0.00	7.98	8.55	15.39	0.00	17.61	2.83	0.00	0.00
PladumEVm014580	1065.19	1387.47	918.42	216.55	446.46	577.03	379.27	701.39	0.00	0.00	263.19	598.57	826.37	913.72	488.88
PladumEVm014581	0.00	0.00	1.49	0.00	0.00	0.00	0.00	0.00	0.00	0.00	0.00	0.00	3.51	0.00	0.00
PladumEVm014582	26.07	13.35	5.24	8.08	19.39	3.02	3.65	1.56	13.93	9.13	10.28	10.74	13.67	14.68	19.94
PladumEVm014583	1.65	4.51	3.00	13.44	4.15	4.16	3.44	2.37	33.60	22.87	3.59	4.18	6.69	15.42	10.12
PladumEVm014584	138.48	91.67	73.36	83.06	71.00	27.77	29.74	22.92	61.38	55.88	51.48	45.19	114.57	102.09	136.02
PladumEVm014585	1381.31	805.15	888.67	572.51	610.96	194.95	288.76	269.80	492.71	550.94	479.61	740.73	765.25	808.85	1248.36
PladumEVm014586	887.66	808.26	563.31	855.57	645.55	237.33	106.14	237.85	317.51	625.40	608.46	726.49	967.21	989.51	1004.38
PladumEVm014587	128.87	94.11	86.76	163.39	162.02	86.86	87.75	64.06	190.41	219.69	117.83	147.86	163.72	137.28	173.55
PladumEVm014588	685.36	428.04	353.11	406.19	357.00	377.52	328.09	190.93	1444.41	1939.58	762.75	595.71	662.94	732.62	723.34
PladumEVm014589	57.52	8.43	19.09	80.98	34.77	94.20	36.47	64.95	30.97	64.83	63.65	198.89	107.22	26.37	53.57
PladumEVm014590	256.19	262.12	201.29	279.82	259.08	228.97	194.76	107.28	623.56	545.43	246.95	260.16	254.76	290.23	298.93
PladumEVm014591	240.38	216.52	118.06	235.64	220.15	119.67	81.49	131.58	376.37	343.08	149.56	249.42	252.36	354.81	231.94
PladumEVm014592	246.25	174.87	170.95	299.74	214.23	152.26	142.68	140.42	207.01	233.69	208.74	185.63	286.92	266.08	365.54
PladumEVm014593	229.66	128.77	89.30	223.64	183.49	147.76	128.57	45.78	458.27	490.65	588.33	562.44	272.16	223.72	256.10
PladumEVm014594	3.08	8.81	5.57	20.27	12.34	22.22	0.00	11.00	20.37	10.52	17.78	13.62	6.36	21.49	10.42
PladumEVm014595	14.06	28.47	10.37	11.23	18.67	154.10	127.94	109.56	163.41	231.70	166.96	271.50	32.44	29.98	0.00
PladumEVm014596	122.01	94.09	85.74	213.82	166.85	88.49	98.40	47.02	12.72	39.90	203.47	127.74	89.74	145.27	133.98
PladumEVm014597	40.88	26.69	34.67	60.42	67.30	32.12	21.38	29.28	55.23	70.15	65.88	37.86	37.83	12.03	72.10
PladumEVm014598	36.84	44.42	18.17	29.56	24.85	42.16	29.86	21.22	61.47	41.80	40.54	24.07	49.78	42.65	44.32
PladumEVm014599	380.58	431.91	407.04	825.15	797.93	555.35	559.32	513.14	362.22	636.11	273.22	335.96	860.89	974.31	1326.36
PladumEVm014600	4.80	4.58	7.39	4.95	5.41	0.00	0.00	0.00	3.18	11.19	4.06	5.77	4.89	5.46	16.40
PladumEVm014601	17.55	5.35	12.78	17.78	21.89	16.90	5.37	3.85	45.64	13.29	17.40	15.99	38.17	57.71	63.42
PladumEVm014602	146.47	60.23	108.31	95.04	162.93	48.41	56.55	76.43	98.81	42.59	42.80	80.18	155.11	199.62	328.13
PladumEVm014603	59.15	45.95	29.39	36.76	28.98	14.02	6.36	7.43	68.12	41.07	31.84	35.48	61.93	55.86	70.59
PladumEVm014604	265.24	311.67	220.42	59.84	90.15	84.88	101.20	159.01	0.65	0.00	100.77	172.94	202.47	191.07	96.70
PladumEVm014605	14.19	15.48	15.56	30.60	19.93	14.59	2.53	11.50	17.90	11.45	10.54	19.02	21.78	32.07	31.14
PladumEVm014606	150.66	84.90	103.36	165.74	99.15	42.09	40.62	58.06	173.35	125.05	106.50	79.36	166.19	121.19	168.99
PladumEVm014607	84.52	37.56	61.74	123.14	84.36	37.81	34.89	20.64	68.31	47.73	67.29	45.03	143.38	122.00	176.93
PladumEVm014608	87.37	114.27	88.55	19.52	43.85	21.63	16.62	38.60	0.00	0.00	28.37	56.47	58.85	60.54	36.73
PladumEVm014609	691.14	853.31	660.89	144.36	374.85	257.24	319.42	528.01	1.29	0.00	197.10	370.88	550.66	489.25	325.02
PladumEVm014610	835.00	442.29	535.77	684.59	589.42	238.89	168.58	176.29	1001.84	545.10	466.53	572.42	1040.39	747.16	1067.56
PladumEVm014611	1984.58	1383.86	1340.20	593.50	626.80	626.35	548.08	496.67	726.24	658.86	664.74	1059.26	2158.92	1781.65	2385.33
PladumEVm014612	563.37	380.55	537.48	397.05	426.14	178.52	154.00	193.14	298.84	296.40	261.00	238.49	551.50	560.31	1135.24
PladumEVm014613	72.08	60.55	58.86	64.59	45.90	12.57	19.39	11.57	30.31	41.88	30.30	23.21	57.88	86.44	106.03
PladumEVm014614	2079.48	1590.21	1638.82	935.51	1026.12	213.95	136.67	158.08	225.06	313.25	421.90	718.27	1690.52	2192.10	2959.78
PladumEVm014615	18.33	30.23	18.39	22.22	20.28	13.91	0.00	2.59	48.42	54.98	28.27	43.33	41.78	35.30	47.94
PladumEVm014616	821.45	1130.24	823.14	798.63	663.44	319.68	279.35	381.40	493.53	713.70	424.86	559.64	820.61	935.21	1191.09
PladumEVm014617	14.15	20.99	16.39	11.54	20.60	8.80	21.96	1.81	9.19	7.59	17.88	10.53	13.56	27.08	31.48
PladumEVm014618	305.24	223.18	226.00	419.50	328.49	215.21	166.45	174.26	545.24	347.49	292.20	341.28	676.15	511.65	641.04
PladumEVm014619	1330.65	845.28	634.89	892.02	646.64	79.05	36.58	35.14	185.53	406.45	327.10	583.55	320.03	281.23	309.99
PladumEVm014620	403.05	271.61	280.73	341.20	324.51	170.89	127.98	138.95	389.34	272.53	254.67	247.06	412.19	412.18	471.85
PladumEVm014621	88.65	48.24	54.65	95.15	71.71	77.88	72.88	27.54	37.86	27.70	57.59	81.48	124.67	91.74	122.70
PladumEVm014622	17.97	17.80	24.04	27.60	14.38	1.26	1.89	0.42	10.52	11.81	6.87	6.92	20.66	42.71	51.77
PladumEVm014623	1529.90	1453.96	1469.11	1337.54	1325.96	635.68	534.14	588.79	1341.53	1372.68	1025.89	1380.29	1523.75	1440.51	1784.27
PladumEVm014624	0.00	0.00	0.00	0.00	0.00	0.00	0.00	0.00	0.00	0.00	0.00	0.00	0.00	0.00	0.00
PladumEVm014625	18.67	17.58	7.29	31.31	28.76	12.50	19.37	12.26	46.78	50.61	15.13	14.71	33.99	18.45	80.94
PladumEVm014626	42.07	25.46	42.90	42.95	41.71	11.16	15.87	6.89	120.57	162.50	70.89	37.16	27.22	44.48	58.92
PladumEVm014627	348.33	303.61	287.87	301.68	291.66	167.23	82.03	175.46	342.23	341.55	207.90	294.23	222.02	283.67	229.09
PladumEVm014628	927.14	1002.87	801.80	178.72	440.62	290.97	252.74	458.51	0.00	0.00	191.62	513.75	645.53	595.40	407.81
PladumEVm014629	169.49	133.31	120.08	189.46	152.00	48.20	27.50	47.84	197.13	163.46	127.71	161.49	278.60	205.33	372.38
PladumEVm014630	105.94	36.27	68.45	72.54	80.02	24.88	25.12	24.83	39.03	79.27	49.91	47.15	88.02	71.14	109.65
PladumEVm014631	40.37	50.14	73.07	136.02	94.36	54.25	29.96	65.14	119.55	95.28	36.88	65.47	137.15	177.47	182.75
PladumEVm014632	25.75	2.97	9.29	20.46	11.86	0.00	0.00	10.61	17.96	0.00	16.79	4.60	21.41	15.79	5.25
PladumEVm014633	392.51	392.45	279.49	142.61	128.90	109.60	87.41	87.78	285.21	173.68	196.04	220.17	291.97	232.91	298.99
PladumEVm014634	11802.56	18197.76	4749.54	1682.39	660.28	1445.49	4942.68	329.10	3534.26	4449.89	4720.91	8708.86	12.99	14.11	16.38
PladumEVm014635	61.90	25.54	31.66	42.54	31.13	46.00	26.45	32.21	68.55	93.81	74.81	50.95	48.53	77.24	69.73
PladumEVm014636	135.34	69.46	58.34	79.50	111.87	8.51	2.59	17.95	59.25	82.01	33.21	28.13	64.57	58.44	62.64
PladumEVm014637	1030.48	1016.31	800.43	1050.25	904.03	770.78	624.30	560.91	1054.09	1097.36	775.63	875.81	1283.46	1334.03	1601.87
PladumEVm014638	0.00	0.00	0.00	0.00	0.00	0.00	0.00	0.00	0.00	0.00	0.00	0.00	0.00	0.00	0.00
PladumEVm014639	1.66	3.32	0.68	1.29	0.00	0.00	0.00	0.00	0.00	0.00	0.00	0.00	0.00	0.00	0.00
PladumEVm014640	195.45	204.49	117.83	20.45	65.92	75.76	71.41	106.93	0.00	0.00	34.52	105.24	106.43	134.94	65.77
PladumEVm014641	2579.94	2068.94	2433.14	3575.12	3202.43	1295.45	894.61	993.17	2134.31	2463.20	1988.30	1763.72	2235.08	2969.20	3525.92
PladumEVm014642	38.87	42.03	29.96	75.20	55.50	17.66	24.50	49.77	82.70	58.10	51.54	57.79	54.62	53.33	55.32
PladumEVm014643	0.00	2.50	4.03	0.00	0.00	0.00	3.02	0.00	26.11	64.66	13.13	0.00	2.84	3.95	1.19
PladumEVm014644	626.78	615.06	568.62	575.98	463.62	279.01	212.59	248.36	511.47	544.76	456.84	554.75	640.53	713.01	865.34
PladumEVm014645	98.95	78.29	71.50	83.38	69.52	33.24	53.60	39.68	151.48	128.36	61.07	57.06	134.79	119.02	138.24
PladumEVm014646	348.15	239.86	285.15	150.62	152.75	31.05	28.09	31.87	62.01	53.65	43.93	69.26	306.37	228.19	393.10
PladumEVm014647	298.16	152.87	176.95	178.35	142.42	46.69	32.81	49.11	181.22	188.43	160.91	215.40	358.87	251.36	349.22
PladumEVm014648	0.00	2.18	1.82	1.43	0.96	0.00	2.07	0.00	1.56	0.91	0.00	3.53	1.85	1.79	2.49
PladumEVm014649	123.62	90.04	91.53	187.22	138.00	73.16	68.04	46.15	148.19	147.88	153.43	122.31	174.31	103.45	107.57
PladumEVm014650	3101.17	3567.58	2288.38	653.67	1483.07	1140.71	1121.39	1918.86	7.73	0.45	1019.88	1865.15	2146.86	1838.81	1260.22
PladumEVm014651	647.05	705.54	406.81	123.06	230.24	255.04	182.26	347.57	3.51	0.00	164.46	345.30	502.84	514.02	289.75
PladumEVm014652	47.19	36.54	41.05	39.33	41.09	4.92	21.90	11.32	33.41	29.68	38.88	44.49	62.88	42.77	72.15
PladumEVm014653	39.79	35.34	24.21	4.32	4.71	2.75	34.17	0.01	0.00	0.00	0.00	21.72	15.21	24.70	2.12
PladumEVm014654	161.76	91.52	93.94	577.96	119.84	307.22	424.54	252.48	453.96	550.79	388.87	157.97	300.82	279.51	345.74
PladumEVm014655	136.75	83.04	89.17	94.90	93.93	80.72	42.22	63.40	211.21	125.44	72.10	90.53	206.19	182.51	230.85
PladumEVm014656	323.51	257.97	259.44	275.75	187.44	104.27	98.29	107.43	191.46	223.98	323.26	256.17	412.28	357.87	565.19
PladumEVm014657	81.15	46.77	37.36	31.61	26.07	27.43	34.09	29.41	76.87	128.18	39.08	70.60	53.89	48.96	74.35
PladumEVm014658	8.01	9.65	7.22	6.64	12.08	4.40	0.00	2.18	15.21	5.05	0.00	4.74	22.90	18.55	38.92
PladumEVm014659	7.09	0.00	0.00	9.17	8.48	10.76	0.00	6.80	2.94	43.51	0.97	13.20	26.21	0.00	0.00
PladumEVm014660	472.26	242.93	323.61	351.16	311.92	110.91	98.53	97.60	323.09	279.84	272.36	262.42	610.58	475.16	823.96
PladumEVm014661	42.49	28.19	15.32	61.69	24.64	57.86	8.29	10.42	150.99	87.07	41.56	37.21	48.70	77.89	38.40
PladumEVm014662	28.83	31.32	15.82	0.00	0.00	26.52	19.88	27.21	158.25	136.75	45.76	67.66	68.17	77.63	27.10
PladumEVm014663	67.67	120.62	85.00	17.03	46.80	58.87	74.85	78.38	0.05	0.00	28.02	88.36	108.12	71.59	32.21
PladumEVm014664	31.20	36.19	21.95	6.82	6.59	0.63	0.00	1.93	0.88	0.92	1.69	5.20	26.34	42.35	34.65
PladumEVm014665	82.20	85.02	73.59	233.82	188.83	143.67	119.13	155.24	318.08	215.66	135.77	152.61	305.88	193.15	291.27
PladumEVm014666	0.00	0.00	0.00	0.00	0.00	0.00	0.00	0.00	0.00	0.00	0.00	0.00	0.00	0.00	0.00
PladumEVm014667	0.00	0.00	0.00	0.03	0.00	0.00	0.00	0.00	0.00	0.00	0.00	0.00	0.00	0.00	0.00
PladumEVm014668	1408.76	541.24	649.08	693.59	701.97	179.78	142.83	180.77	396.64	607.38	551.02	983.24	1718.60	1293.99	2024.53
PladumEVm014669	536.72	336.30	362.48	749.97	668.49	408.30	106.49	335.51	481.28	488.21	595.73	745.29	595.45	375.04	511.82
PladumEVm014670	174.08	84.17	109.99	161.79	154.87	87.26	52.16	47.16	331.50	226.28	159.29	138.74	356.80	244.68	385.28
PladumEVm014671	0.00	0.00	0.00	0.00	0.00	0.00	0.00	0.00	0.00	0.00	0.00	0.00	0.00	0.00	0.00
PladumEVm014672	457.73	589.16	349.60	74.71	187.25	215.86	203.72	361.82	0.00	0.00	110.44	269.62	423.60	311.60	198.15
PladumEVm014673	36.41	12.46	8.65	16.24	14.97	4.19	7.44	5.26	5.39	0.00	17.23	7.81	40.04	23.77	87.84
PladumEVm014674	0.00	0.00	0.00	0.00	0.00	2.44	0.00	3.45	0.00	0.00	0.00	0.00	0.89	0.00	0.00
PladumEVm014675	719.83	1039.96	618.83	158.73	354.28	463.91	403.40	614.32	0.00	0.00	205.12	486.70	677.09	560.74	341.11
PladumEVm014676	0.00	0.79	0.79	2.79	2.80	0.00	0.00	0.00	0.77	0.66	1.41	1.47	3.61	0.87	5.46
PladumEVm014677	19.22	17.00	13.49	26.69	45.89	15.69	0.00	0.00	15.07	10.89	11.49	9.84	28.88	40.17	61.01
PladumEVm014678	44.66	17.01	16.44	24.00	6.11	32.21	6.30	20.80	78.07	32.96	22.99	16.71	60.72	47.51	108.41
PladumEVm014679	384.92	416.81	310.21	64.82	235.81	236.00	236.59	294.06	3.53	0.00	88.81	236.26	235.53	224.26	137.07
PladumEVm014680	2894.36	3333.78	2260.78	527.04	1199.64	1103.81	1176.33	1484.82	5.85	0.84	823.81	1286.48	2291.51	2207.12	1162.60
PladumEVm014681	187.21	94.27	139.65	148.58	105.70	19.72	21.46	30.44	96.99	175.94	90.48	200.81	183.87	149.39	295.82
PladumEVm014682	250.34	195.30	255.36	125.08	156.59	41.61	21.89	30.43	60.61	84.67	27.96	65.65	199.80	208.56	318.98
PladumEVm014683	72.16	26.29	29.43	45.36	29.90	21.44	23.68	9.20	31.09	44.68	56.64	33.04	79.07	46.12	76.88
PladumEVm014684	0.00	0.00	0.00	0.62	1.25	0.00	0.00	1.12	0.00	0.00	0.00	0.00	0.00	1.56	0.00
PladumEVm014685	44076.27	42841.57	35927.28	32052.88	33163.65	14090.20	10124.27	10623.45	44794.04	31181.23	28705.17	30152.89	30244.67	31558.39	34261.75
PladumEVm014686	1691.66	1206.40	1178.31	481.94	458.74	321.43	322.65	223.81	1185.01	1240.92	1093.59	1461.59	1629.89	1458.84	1994.55
PladumEVm014687	2.28	7.38	3.44	1.82	1.22	10.71	0.00	3.80	6.44	3.46	3.69	7.69	3.14	3.03	3.17
PladumEVm014688	79.81	49.87	52.30	98.06	99.69	60.07	7.60	30.85	111.75	165.96	55.38	52.01	61.04	33.93	69.60
PladumEVm014689	34.11	17.47	40.58	28.23	53.06	8.55	4.13	18.26	68.14	31.81	46.41	27.37	71.30	54.85	55.85
PladumEVm014690	232.85	98.15	118.12	143.25	81.52	18.50	16.12	7.43	115.26	184.04	106.45	110.53	221.86	256.85	327.77
PladumEVm014691	66.73	52.34	49.31	104.60	112.31	60.81	39.99	44.78	148.42	103.15	35.03	51.06	139.29	118.73	171.98
PladumEVm014692	66.79	96.09	45.55	52.53	30.81	50.17	22.95	38.64	53.18	59.35	69.78	84.24	55.39	56.97	46.93
PladumEVm014693	2.93	0.00	1.77	4.12	15.23	1.82	0.00	1.84	3.30	3.59	0.89	1.10	1.01	0.00	6.64
PladumEVm014694	173.04	155.68	147.85	223.74	174.61	89.31	53.70	82.63	307.02	303.86	119.80	187.12	122.06	143.14	206.85
PladumEVm014695	50.24	19.78	44.41	19.86	36.82	11.13	40.36	1.01	45.60	77.67	80.55	38.95	22.53	24.39	31.70
PladumEVm014696	13.48	16.13	10.93	15.87	14.23	5.76	6.39	2.54	9.40	16.70	10.03	6.58	17.20	11.32	15.53
PladumEVm014697	359.56	193.68	186.72	142.64	118.41	109.18	76.61	64.71	443.03	218.59	200.95	190.63	434.74	310.22	396.36
PladumEVm014698	3227.81	1931.41	1993.34	1836.20	1511.66	445.58	392.02	392.42	961.12	1452.29	1103.37	1564.83	2864.38	2452.21	3387.96
PladumEVm014699	305.66	213.52	245.47	322.62	268.08	117.70	77.03	76.75	252.40	224.43	242.84	231.79	356.79	346.75	427.95
PladumEVm014700	134.59	105.31	112.56	121.56	86.09	59.33	73.12	42.40	133.53	114.63	127.17	132.27	166.64	122.51	183.83
PladumEVm014701	683.99	899.16	751.80	933.58	641.87	23.00	25.48	34.73	536.03	449.51	352.55	385.12	597.49	772.20	965.76
PladumEVm014702	480.89	489.23	401.15	721.76	481.65	237.51	187.33	179.85	630.36	808.57	901.31	779.12	580.31	545.80	565.10
PladumEVm014703	112.31	86.94	86.00	89.66	111.18	75.14	19.74	38.49	122.68	83.19	88.37	88.17	81.89	77.76	104.81
PladumEVm014704	387.82	243.67	283.64	328.72	294.46	169.18	95.84	128.46	316.37	297.88	231.29	300.55	494.66	408.78	547.25
PladumEVm014705	581.70	410.58	399.18	597.10	523.35	206.25	166.47	231.48	553.01	449.20	338.61	313.14	812.75	608.40	966.91
PladumEVm014706	128.25	111.96	110.31	136.93	96.48	52.69	35.07	51.36	90.78	89.78	61.73	90.58	138.21	84.08	137.55
PladumEVm014707	2170.72	1916.42	1701.96	3522.87	3102.00	1479.36	1252.05	1311.54	3281.38	3090.86	2442.30	2216.76	3333.31	3022.55	3998.74
PladumEVm014708	52.33	53.73	38.61	20.71	16.52	10.42	10.17	8.64	40.16	40.49	36.89	56.33	56.43	59.04	39.58
PladumEVm014709	184.39	223.41	185.07	151.56	195.73	100.88	76.12	176.92	141.61	164.95	86.74	191.24	166.75	181.14	269.87
PladumEVm014710	673.42	451.30	485.81	635.99	560.62	290.74	255.79	253.80	552.63	523.46	388.29	504.73	730.33	669.32	815.51
PladumEVm014711	227.89	222.80	159.95	181.66	162.74	207.70	183.49	200.24	222.74	202.44	325.98	392.35	232.13	209.28	178.76
PladumEVm014712	123.50	60.84	55.57	130.00	114.19	48.02	49.02	30.58	126.03	124.76	132.76	144.15	217.97	185.41	216.00
PladumEVm014713	152.93	87.75	91.26	182.31	169.01	61.52	29.37	38.68	134.79	111.70	152.65	79.49	269.77	212.24	348.98
PladumEVm014714	2.38	3.98	4.31	7.23	4.89	6.71	6.34	5.95	5.25	2.32	6.53	1.00	3.15	6.53	8.06
PladumEVm014715	439.88	361.86	213.10	87.87	86.04	25.14	3.16	35.45	18.47	7.73	93.13	89.15	160.77	197.44	206.88
PladumEVm014716	654.84	616.07	524.47	693.18	575.36	189.75	113.35	130.60	695.51	607.55	382.93	417.08	683.53	558.27	711.56
PladumEVm014717	146.90	130.47	99.87	173.30	148.66	27.12	18.12	10.22	40.76	105.22	120.84	140.62	141.64	222.35	224.08
PladumEVm014718	112.74	135.42	112.39	20.77	42.02	41.24	26.95	79.49	0.62	0.00	50.98	73.13	70.53	81.33	53.29
PladumEVm014719	341.52	179.79	202.36	321.79	261.93	219.45	198.37	102.22	898.75	452.43	344.04	324.59	504.26	428.01	647.84
PladumEVm014720	0.56	1.02	1.09	6.75	4.77	0.00	10.01	14.75	20.68	6.81	16.12	27.14	2.31	3.86	0.58
PladumEVm014721	10.36	13.61	5.93	8.30	15.29	1.79	1.23	3.38	14.68	16.84	14.48	4.97	15.13	5.53	6.29
PladumEVm014722	50.69	31.79	28.71	41.46	26.23	3.74	4.33	18.75	44.85	15.74	16.20	33.05	80.71	44.02	47.84
PladumEVm014723	19.74	38.22	36.48	28.17	27.29	15.48	12.36	22.97	58.10	46.14	31.88	82.34	79.68	83.50	96.50
PladumEVm014724	247.22	146.26	116.27	245.72	200.60	114.81	90.77	67.11	462.67	293.66	270.58	180.71	268.46	238.08	346.40
PladumEVm014725	2045.24	1248.02	1254.05	1823.59	1773.63	2116.37	1591.86	1217.64	3675.35	2575.69	1083.59	918.63	2913.20	2258.43	3076.92
PladumEVm014726	0.00	0.00	0.00	0.00	0.00	0.00	0.00	0.00	0.00	0.00	0.00	0.00	0.00	0.00	0.00
PladumEVm014727	464.30	649.89	403.53	78.64	195.46	334.25	262.30	345.40	0.74	0.00	158.39	342.85	420.45	386.87	228.80
PladumEVm014728	108.13	111.17	80.23	166.24	130.85	127.79	89.66	82.53	198.67	167.55	92.10	131.86	171.40	161.19	194.76
PladumEVm014729	240.30	199.84	263.21	373.88	373.25	170.44	116.08	146.08	151.09	193.82	187.76	232.96	168.13	246.91	317.72
PladumEVm014730	18.94	14.18	10.77	20.82	24.99	14.69	5.97	7.74	22.33	22.59	18.49	22.09	32.75	29.45	38.46
PladumEVm014731	24.92	34.42	25.61	25.19	19.30	7.85	6.03	7.41	12.23	17.29	7.82	15.22	34.76	34.38	53.24
PladumEVm014732	399.93	239.13	392.31	388.59	363.38	137.34	194.35	126.73	272.94	215.83	250.84	264.49	635.00	597.84	1072.01
PladumEVm014733	0.00	0.00	0.00	0.00	0.00	0.00	0.00	0.00	0.00	0.00	0.00	0.00	0.00	0.00	0.00
PladumEVm014734	1267.95	1615.71	1075.04	231.67	521.76	505.19	452.06	804.42	2.22	0.00	357.72	804.52	922.38	1023.39	569.25
PladumEVm014735	37.19	18.49	22.79	12.89	19.48	20.61	4.43	46.64	22.17	27.75	30.47	26.35	41.91	45.66	40.09
PladumEVm014736	10.07	11.30	16.54	29.80	18.35	16.92	13.08	22.79	68.66	61.36	45.59	47.74	47.79	30.11	60.21
PladumEVm014737	215.12	115.73	146.18	151.51	153.00	34.27	29.24	26.76	37.27	75.94	86.60	185.14	318.64	192.72	343.19
PladumEVm014738	231.54	267.36	173.30	36.17	104.13	80.53	65.70	134.87	0.00	0.00	66.57	127.51	163.28	163.82	84.61
PladumEVm014739	9.85	6.29	22.85	9.75	13.03	4.13	3.69	2.91	6.46	5.26	2.96	4.26	17.06	19.66	52.99
PladumEVm014740	0.00	0.00	0.00	0.00	0.00	0.00	0.00	0.00	0.00	0.00	0.00	0.00	0.00	0.00	0.00
PladumEVm014741	3987.50	4913.42	2901.47	800.72	1628.22	1727.89	1755.22	2769.31	10.87	1.36	1532.09	2674.02	3043.51	3005.98	1785.41
PladumEVm014742	33.05	14.33	5.38	1.28	15.77	7.63	11.39	10.49	0.00	0.00	0.00	11.76	17.06	8.74	7.99
PladumEVm014743	65.57	50.62	51.19	70.70	54.55	16.56	19.95	39.16	39.26	43.56	39.67	52.97	58.45	82.67	88.44
PladumEVm014744	64.26	75.05	48.47	15.01	32.13	16.50	6.34	10.72	76.95	32.57	34.04	19.10	136.93	65.60	79.30
PladumEVm014745	0.00	0.00	0.00	0.00	0.00	0.00	0.00	0.00	0.00	0.00	0.00	0.00	0.00	0.00	0.00
PladumEVm014746	107.53	73.83	95.47	145.68	105.30	65.58	45.57	53.40	164.37	115.04	65.71	75.25	188.14	132.40	168.75
PladumEVm014747	0.00	0.00	1.51	0.00	0.00	0.00	2.89	0.00	0.00	0.00	2.03	0.00	1.72	0.00	0.87
PladumEVm014748	0.00	0.00	0.00	0.00	0.00	0.00	0.00	0.00	0.00	0.00	0.00	0.00	0.00	0.00	0.00
PladumEVm014749	556.19	729.67	468.42	122.29	251.42	260.94	313.01	361.59	0.71	0.00	142.73	332.48	443.07	419.02	233.91
PladumEVm014750	322.00	234.72	175.66	177.61	175.47	48.82	39.27	38.88	167.93	198.70	203.97	220.85	366.23	341.30	401.46
PladumEVm014751	0.00	0.00	0.00	0.00	0.00	0.00	0.00	0.00	0.00	0.00	0.00	0.00	0.00	0.00	0.00
PladumEVm014752	615.46	375.31	461.08	657.33	659.30	258.61	185.40	230.53	443.97	491.09	522.15	421.65	443.35	555.69	749.20
PladumEVm014753	706.82	450.58	475.94	1036.23	926.86	213.97	150.15	169.91	391.56	435.50	331.46	463.20	1670.97	1040.07	1262.21
PladumEVm014754	4.59	2.79	3.47	3.67	1.84	0.00	0.00	1.09	2.58	2.11	3.72	2.58	8.70	8.40	5.59
PladumEVm014755	0.00	0.00	0.00	0.00	0.00	0.00	0.00	0.00	0.00	0.00	0.00	0.00	0.00	0.00	0.00
PladumEVm014756	84.29	93.47	72.60	78.69	65.93	53.90	41.63	36.13	54.63	106.53	54.16	96.64	89.05	72.41	87.31
PladumEVm014757	97.28	49.13	27.26	53.16	60.94	32.44	53.07	15.07	38.01	37.09	15.78	31.42	100.91	101.01	92.83
PladumEVm014758	246.83	444.76	513.55	487.77	573.88	230.98	155.93	363.13	220.13	240.13	203.39	260.24	288.23	435.33	865.38
PladumEVm014759	160.48	136.89	141.34	14.72	21.51	109.64	51.05	66.25	57.93	58.40	58.49	152.40	66.33	61.71	77.21
PladumEVm014760	37.93	44.35	70.58	39.88	46.99	13.12	41.44	10.30	16.55	25.01	38.43	31.66	53.66	90.19	107.41
PladumEVm014761	656.06	335.48	296.56	582.69	484.25	97.53	58.38	52.63	173.30	240.05	446.31	370.44	941.69	829.76	953.13
PladumEVm014762	61.56	41.59	42.06	88.10	73.98	39.89	31.32	19.94	47.11	77.47	48.82	43.20	84.95	65.82	99.66
PladumEVm014763	0.00	2.52	0.00	3.50	1.11	1.95	9.12	3.47	2.14	2.63	1.44	1.36	4.61	2.80	1.82
PladumEVm014764	185.54	114.38	166.46	23.44	81.97	11.10	28.77	61.43	23.13	38.88	32.90	26.23	116.91	111.83	359.54
PladumEVm014765	30.41	13.73	33.31	108.94	106.84	27.66	26.12	23.03	92.57	84.97	44.34	93.00	123.69	118.11	107.49
PladumEVm014766	600.94	361.37	375.81	437.67	434.23	298.69	184.64	261.53	768.05	575.07	405.30	418.19	917.29	788.95	969.38
PladumEVm014767	141.16	39.60	64.27	75.67	85.27	9.53	2.39	15.53	19.24	16.16	19.45	59.08	208.34	121.69	199.98
PladumEVm014768	237.68	154.10	178.89	263.94	227.63	117.71	138.80	128.83	130.57	111.82	64.65	124.78	205.84	203.60	387.70
PladumEVm014769	1428.86	845.46	827.51	1208.11	1038.08	599.75	442.68	390.97	1215.99	1208.80	965.83	1203.48	1997.77	1665.11	2395.66
PladumEVm014770	307.86	190.82	224.48	278.67	402.99	95.48	70.22	103.09	111.17	135.71	140.51	142.30	417.16	439.67	418.15
PladumEVm014771	18.56	24.99	22.42	20.91	19.61	10.76	8.97	8.30	9.71	10.21	12.36	15.97	32.13	19.92	33.38
PladumEVm014772	156.83	100.16	136.70	95.02	93.56	44.38	51.56	47.98	117.03	118.94	102.30	103.93	162.69	119.01	202.85
PladumEVm014773	37.80	7.62	35.17	31.40	38.35	10.33	154.41	51.38	22.23	7.68	29.90	82.83	55.57	36.66	128.31
PladumEVm014774	593.63	459.91	343.65	525.20	403.43	165.59	138.55	110.68	307.71	451.57	346.43	632.40	450.77	416.54	511.65
PladumEVm014775	161.63	219.93	155.59	172.60	184.72	170.76	126.05	155.00	154.38	219.95	115.80	91.99	209.87	183.83	209.09
PladumEVm014776	204.95	150.20	116.26	270.61	202.30	154.57	105.49	73.20	327.46	358.38	225.88	290.97	121.10	122.39	99.25
PladumEVm014777	51.74	24.71	22.75	87.03	77.78	6.28	14.98	7.30	8.08	5.50	16.35	50.94	44.07	65.05	77.24
PladumEVm014778	14.20	10.55	10.29	18.28	11.70	14.15	0.00	12.71	15.58	11.12	12.28	16.42	25.47	23.45	42.84
PladumEVm014779	0.00	2.32	1.59	5.94	1.31	0.00	2.63	1.60	6.01	3.83	2.33	10.19	0.00	1.70	0.55
PladumEVm014780	0.00	0.00	0.00	0.00	0.00	0.00	0.00	0.00	0.00	0.00	0.00	0.00	0.00	0.00	0.00
PladumEVm014781	362.73	397.94	323.43	482.91	404.18	127.65	68.07	120.69	238.10	375.38	345.43	424.44	367.51	332.50	241.65
PladumEVm014782	0.00	0.00	0.00	0.00	0.00	0.00	0.00	0.00	0.00	0.00	0.00	0.00	0.00	0.00	0.00
PladumEVm014783	1497.90	1795.89	1084.26	251.97	699.26	754.18	967.37	928.74	1.56	0.00	353.85	768.97	1439.89	1069.73	584.30
PladumEVm014784	0.00	0.00	0.00	0.00	0.00	0.00	0.00	0.00	0.00	0.00	0.00	0.00	0.00	0.00	0.00
PladumEVm014785	0.00	0.00	0.00	0.00	0.00	0.00	0.00	0.00	0.00	0.00	0.00	0.00	0.00	0.00	0.00
PladumEVm014786	0.00	0.00	0.00	0.00	0.00	0.00	0.00	0.00	0.00	0.00	0.00	0.00	0.00	0.00	0.00
PladumEVm014787	46.49	64.79	26.79	83.25	59.96	72.20	48.99	37.18	219.20	186.03	78.59	44.99	145.16	143.11	138.59
PladumEVm014788	88.71	105.33	116.68	113.89	123.85	141.73	36.03	46.19	147.93	86.75	156.04	157.09	171.92	137.69	96.01
PladumEVm014789	4.96	22.21	21.89	37.16	13.58	5.52	8.07	9.62	9.72	21.12	28.58	15.60	28.17	29.23	95.51
PladumEVm014790	0.00	0.00	0.00	0.00	0.00	0.00	0.00	0.00	0.00	0.00	0.00	0.00	0.00	0.00	0.00
PladumEVm014791	30.22	45.81	22.14	17.48	24.85	20.01	33.84	17.51	10.07	13.28	19.16	35.59	53.74	37.33	42.43
PladumEVm014792	601.12	672.19	415.81	81.08	221.32	252.47	279.91	380.82	0.00	0.66	160.80	370.10	388.12	408.51	233.28
PladumEVm014793	1502.79	1804.90	1297.03	296.44	545.13	632.41	537.08	790.27	4.58	0.00	458.87	879.81	1027.54	1016.60	612.19
PladumEVm014794	0.00	0.00	0.00	0.00	0.00	0.00	0.00	0.00	0.00	0.00	0.00	0.00	0.00	0.00	0.00
PladumEVm014795	18.98	26.55	31.96	33.89	38.96	29.54	0.00	55.45	9.88	6.48	21.62	26.72	39.48	20.97	43.60
PladumEVm014796	73.36	164.66	59.24	47.07	30.45	64.23	56.18	93.07	24.14	42.53	21.67	115.75	51.36	168.47	52.60
PladumEVm014797	0.00	0.00	0.00	0.00	0.00	0.00	0.00	0.00	0.00	0.00	0.00	0.00	0.00	0.00	0.00
PladumEVm014798	3.97	0.00	0.00	0.00	1.27	11.74	0.00	0.00	0.00	1.81	0.00	0.00	1.64	3.96	1.65
PladumEVm014799	76.13	74.70	56.57	194.73	137.75	57.39	55.56	13.54	70.34	54.87	49.14	53.65	130.41	138.23	129.65
PladumEVm014800	6.17	19.98	15.78	5.13	8.79	11.01	0.00	3.45	16.90	8.28	0.00	1.99	8.63	22.66	46.47
PladumEVm014801	0.00	0.00	0.00	33.82	7.15	33.84	6.61	0.00	0.00	0.00	40.53	18.48	0.00	0.00	0.00
PladumEVm014802	0.00	0.00	0.00	0.00	0.00	0.00	0.00	0.00	0.00	0.00	0.00	0.00	0.00	0.00	0.77
PladumEVm014803	368.51	345.65	325.42	429.28	298.38	145.60	134.51	78.01	219.46	328.10	169.18	268.05	450.68	389.41	743.28
PladumEVm014804	568.31	402.30	266.38	694.59	455.64	125.38	146.47	163.49	442.14	836.34	508.89	321.64	592.89	555.19	564.97
PladumEVm014805	171.56	114.03	127.09	200.86	206.64	51.12	47.93	43.84	289.75	307.74	163.52	207.50	134.78	137.72	177.17
PladumEVm014806	29.60	37.38	21.11	45.17	30.51	20.83	42.50	21.56	94.46	100.90	84.59	55.66	56.25	26.46	39.67
PladumEVm014807	24.31	4.22	9.26	7.97	9.06	0.00	0.00	0.00	46.37	41.11	20.38	6.78	15.03	4.02	10.50
PladumEVm014808	23.88	15.05	23.02	12.25	14.92	42.97	24.45	18.87	161.26	55.13	139.74	305.91	51.23	28.95	63.34
PladumEVm014809	644.83	524.12	560.43	90.99	96.80	127.11	66.87	68.94	160.72	201.83	121.44	131.64	345.67	166.08	411.12
PladumEVm014810	191.08	120.97	204.95	41.56	67.86	54.43	42.55	25.21	47.11	54.35	29.85	51.47	198.31	141.73	300.42
PladumEVm014811	138.43	78.36	66.72	104.95	87.75	23.55	16.37	42.57	133.36	115.12	110.40	99.46	183.05	107.83	156.10
PladumEVm014812	2463.82	2943.05	1485.35	1293.42	912.67	911.91	847.60	904.32	1802.46	3713.36	3599.22	5924.78	3316.97	3653.85	2244.72
PladumEVm014813	646.20	419.33	421.94	537.68	453.82	209.12	135.07	199.87	678.45	532.27	446.19	497.32	596.18	552.75	628.91
PladumEVm014814	2.59	6.90	3.32	15.77	6.86	0.00	10.67	1.94	16.27	33.94	21.03	6.06	17.47	13.34	10.70
PladumEVm014815	0.00	0.00	0.00	6.89	1.38	0.00	0.00	0.00	1.81	1.04	2.79	0.00	5.35	1.72	0.00
PladumEVm014816	32.39	13.10	20.80	30.16	14.86	8.22	21.37	16.48	27.22	18.76	22.76	22.76	38.95	54.51	48.48
PladumEVm014817	33.42	133.73	32.52	2.08	27.22	24.57	134.19	170.59	0.00	14.83	8.73	29.11	0.00	0.00	0.00
PladumEVm014818	193.84	171.02	161.96	136.80	121.12	79.62	114.38	87.43	169.04	252.80	190.37	257.38	196.65	186.93	175.15
PladumEVm014819	445.38	349.75	323.61	304.07	297.26	163.28	82.01	111.80	207.07	287.29	252.89	316.05	298.43	289.20	404.79
PladumEVm014820	197.70	156.50	160.68	267.34	212.28	91.92	72.24	59.67	319.56	329.60	280.70	289.11	266.19	304.77	372.62
PladumEVm014821	448.40	233.14	283.62	90.51	169.93	213.36	127.82	144.59	59.94	37.75	56.36	44.13	330.05	204.88	417.07
PladumEVm014822	190.64	162.42	196.18	111.12	140.50	67.72	78.58	87.09	165.76	165.85	105.14	152.92	281.25	196.46	374.94
PladumEVm014823	667.10	742.46	465.60	108.11	257.95	247.06	330.83	367.97	1.44	0.00	195.35	402.29	435.91	366.64	217.55
PladumEVm014824	146.84	92.27	84.06	99.86	97.07	37.99	28.03	51.99	133.09	70.38	98.35	117.66	186.33	114.82	153.89
PladumEVm014825	114.19	77.12	84.42	77.68	78.03	87.07	28.19	48.36	166.51	173.88	90.86	144.48	238.15	174.63	190.48
PladumEVm014826	80.79	76.15	83.23	48.56	37.44	27.69	7.42	9.63	88.09	60.20	47.71	46.28	90.12	121.80	124.54
PladumEVm014827	28.78	23.83	33.35	53.95	32.95	19.59	22.16	8.79	17.46	28.32	36.21	22.51	61.01	55.56	78.57
PladumEVm014828	211.05	196.03	177.19	178.68	141.70	108.59	55.88	173.02	316.48	217.43	181.18	123.34	224.39	186.03	216.79
PladumEVm014829	163.07	88.12	163.85	268.49	240.35	87.27	199.62	154.06	203.55	209.58	477.44	588.51	345.62	412.85	1210.78
PladumEVm014830	0.00	0.00	0.88	0.00	0.00	0.00	0.00	0.81	0.00	0.00	0.00	0.00	1.11	0.00	0.00
PladumEVm014831	1015.94	794.20	773.64	1122.22	1011.40	794.12	665.87	626.01	1831.12	1257.48	841.19	962.83	2063.77	1502.72	2204.83
PladumEVm014832	2305.55	2489.90	1785.89	377.40	1016.07	936.54	812.55	1295.73	5.67	0.81	664.84	1361.42	1606.37	1469.46	880.10
PladumEVm014833	0.00	0.00	0.00	7.48	4.99	3.97	0.00	0.00	10.46	19.46	26.86	0.00	0.00	1.09	0.00
PladumEVm014834	29.87	37.50	18.09	16.41	17.36	15.25	2.14	8.48	15.99	12.49	11.98	11.17	28.30	33.11	41.49
PladumEVm014835	192.61	286.91	211.96	41.21	57.64	95.11	162.69	141.47	1.61	0.00	43.74	95.94	193.89	157.93	105.86
PladumEVm014836	271.33	297.32	182.91	180.75	134.95	118.57	144.99	243.49	58.34	37.10	160.15	204.40	225.29	247.10	201.95
PladumEVm014837	127.40	158.30	154.28	92.74	63.43	81.54	54.57	66.59	158.06	156.64	106.08	106.72	146.39	147.34	214.21
PladumEVm014838	49.08	20.81	16.04	76.89	79.94	18.64	8.98	21.48	55.63	49.42	33.03	47.35	48.18	45.85	43.08
PladumEVm014839	75.88	105.39	78.90	15.66	31.75	25.88	15.34	24.88	0.00	0.00	25.12	37.03	106.83	52.34	53.42
PladumEVm014840	0.00	0.00	0.00	0.00	0.00	0.00	0.00	0.00	0.00	0.00	0.00	0.00	0.00	0.00	0.00
PladumEVm014841	393.88	262.64	325.81	625.65	483.48	220.72	164.79	136.08	339.73	388.70	235.97	335.52	479.13	440.53	649.28
PladumEVm014842	851.75	444.78	517.28	594.37	569.90	96.09	72.16	102.32	493.25	669.84	713.63	596.07	1082.19	831.50	1187.80
PladumEVm014843	0.00	1.64	0.00	0.00	0.00	0.00	0.00	0.00	0.00	0.00	0.00	0.00	0.00	0.90	0.00
PladumEVm014844	0.00	0.00	0.00	0.00	0.00	0.00	0.00	0.00	0.00	0.00	0.00	0.00	0.00	0.00	0.00
PladumEVm014845	0.00	0.00	0.00	0.00	0.00	0.00	0.00	0.00	0.00	0.00	0.00	0.00	0.00	0.00	0.00
PladumEVm014846	5844.66	4578.05	4428.48	4664.81	4979.75	1313.38	1009.95	791.28	4437.98	5919.33	3184.27	7415.23	6663.72	6280.54	9699.55
PladumEVm014847	0.00	0.00	0.00	0.00	3.03	0.00	0.00	0.00	0.54	0.00	0.00	0.00	0.00	0.00	0.00
PladumEVm014848	150.90	118.91	117.77	105.28	117.80	21.64	39.52	39.44	71.54	99.29	47.22	26.86	88.38	56.68	105.39
PladumEVm014849	0.00	0.00	0.00	0.00	0.00	0.00	0.00	0.00	0.00	0.00	0.00	0.00	0.00	0.00	0.00
PladumEVm014850	59.12	69.74	80.31	91.15	67.65	31.01	13.57	29.20	58.73	57.90	52.75	53.07	92.95	117.85	220.17
PladumEVm014851	280.50	364.26	279.31	125.96	217.53	94.45	85.72	54.33	160.30	98.94	84.87	134.14	78.15	72.05	55.74
PladumEVm014852	1581.70	835.48	776.07	1082.72	950.37	330.83	2496.30	595.92	1192.17	509.49	2311.82	944.83	1448.90	2327.49	2167.28
PladumEVm014853	6754.92	7980.77	5702.92	1234.05	2943.12	2571.83	2243.74	3962.74	9.05	1.74	1614.17	3874.14	4943.80	4512.69	3012.52
PladumEVm014854	1014.13	451.25	1085.48	717.56	681.78	337.39	160.11	187.28	148.36	210.51	86.36	206.75	696.89	744.99	1369.63
PladumEVm014855	54.12	56.57	62.35	99.93	54.77	35.21	15.82	12.41	25.21	22.25	27.82	25.04	80.48	108.60	188.52
PladumEVm014856	777.95	553.29	569.32	949.41	875.24	431.48	374.23	405.58	685.36	826.93	736.58	709.95	479.65	647.58	708.73
PladumEVm014857	636.76	636.02	594.94	453.40	370.86	203.49	259.55	213.52	253.02	312.64	331.65	377.78	429.61	430.75	513.02
PladumEVm014858	0.00	0.00	0.00	0.00	0.00	0.00	0.00	0.00	0.00	0.00	0.00	0.00	0.00	0.00	0.00
PladumEVm014859	0.00	0.00	0.00	0.00	0.00	0.00	0.00	0.00	0.00	0.00	0.00	0.00	0.00	0.00	0.00
PladumEVm014860	60.94	47.24	29.39	26.64	27.36	20.68	17.84	5.63	132.35	32.79	11.26	28.55	76.23	54.54	78.19
PladumEVm014861	6283.29	4108.33	4833.34	1770.97	2306.21	1529.40	1051.01	1228.59	1180.52	1050.74	1424.11	2312.71	5720.85	5447.35	9168.87
PladumEVm014862	38.25	67.56	33.07	30.51	41.11	9.73	0.00	10.78	11.15	11.76	24.88	47.75	40.69	142.66	54.80
PladumEVm014863	35.01	34.26	18.52	29.56	24.16	17.96	11.58	24.74	35.43	52.76	11.07	61.82	28.65	31.12	69.22
PladumEVm014864	10.54	14.73	18.76	25.27	15.07	5.73	0.00	3.00	21.65	18.12	11.37	14.96	22.68	23.38	22.21
PladumEVm014865	949.29	500.60	620.80	703.14	656.36	106.20	141.93	165.34	244.65	444.82	473.45	464.36	887.01	1192.75	1820.43
PladumEVm014866	259.14	225.08	214.13	654.85	489.04	88.82	107.69	93.99	137.02	173.24	278.73	256.96	342.82	435.87	387.18
PladumEVm014867	137.32	118.36	169.75	191.86	215.60	55.08	58.01	85.07	67.58	132.97	85.40	189.18	118.34	103.25	244.44
PladumEVm014868	188.26	67.23	159.95	211.03	127.58	86.72	22.96	78.08	161.61	175.55	124.52	184.30	145.03	149.23	236.79
PladumEVm014869	77.84	21.25	31.90	62.68	41.39	41.04	10.09	28.69	55.38	69.97	51.28	66.74	89.57	37.93	31.47
PladumEVm014870	260.50	106.90	186.36	216.26	207.78	135.72	116.33	78.63	184.64	138.67	132.86	118.47	384.12	346.66	513.95
PladumEVm014871	17.44	22.35	14.06	12.10	19.11	22.22	31.83	12.05	25.74	29.10	19.08	32.98	31.67	26.40	51.68
PladumEVm014872	282.27	242.10	217.30	144.80	119.82	98.17	49.62	90.23	248.10	340.01	184.40	209.23	317.70	266.30	431.11
PladumEVm014873	6.93	7.45	5.14	1.01	3.03	0.00	2.18	0.90	38.37	35.40	8.67	4.25	12.36	29.53	17.07
PladumEVm014874	141.29	73.18	95.63	93.54	97.50	104.34	72.57	79.80	215.94	217.60	142.47	212.66	121.95	127.44	123.91
PladumEVm014875	122.04	59.44	65.23	99.23	89.86	34.06	17.57	29.87	143.01	115.68	73.99	75.54	88.80	96.63	100.68
PladumEVm014876	19.83	17.10	25.30	43.92	38.16	22.31	7.35	12.41	48.31	58.17	20.99	38.14	105.25	80.41	83.95
PladumEVm014877	117.17	91.26	67.51	131.43	85.22	43.52	18.50	32.58	88.40	70.48	61.33	72.52	135.42	98.08	101.88
PladumEVm014878	7.61	2.49	2.10	11.20	11.22	0.00	0.00	6.45	21.33	6.61	3.28	3.48	13.15	5.46	12.14
PladumEVm014879	21.76	6.49	22.33	29.69	14.78	15.47	13.35	7.90	47.15	37.35	36.04	30.70	71.15	55.34	54.38
PladumEVm014880	335.64	299.76	321.30	160.93	169.94	62.96	33.55	75.81	206.03	253.33	249.18	163.84	346.65	351.65	504.53
PladumEVm014881	126.87	52.85	73.11	156.70	149.25	106.52	64.62	79.07	346.10	277.67	127.97	63.86	121.19	97.88	109.04
PladumEVm014882	146.88	93.62	106.87	108.37	73.61	20.04	26.16	32.73	30.11	50.95	99.86	78.27	229.07	156.47	243.71
PladumEVm014883	132.76	107.38	119.24	122.13	112.30	53.53	9.20	37.51	67.01	69.15	74.66	122.98	158.42	174.47	211.03
PladumEVm014884	9.88	2.26	5.43	3.10	5.13	3.15	10.65	0.45	1.03	16.36	8.63	25.53	43.59	33.17	48.12
PladumEVm014885	418.90	465.56	342.33	82.72	183.18	160.72	131.42	239.86	0.62	0.00	96.71	228.13	264.08	278.03	169.02
PladumEVm014886	19.68	15.33	11.49	141.03	88.09	65.94	50.39	47.65	48.23	111.71	57.97	68.24	23.91	45.87	36.43
PladumEVm014887	216.57	211.33	201.13	258.42	242.77	203.92	158.05	126.56	417.82	264.53	144.29	204.06	472.23	390.60	590.87
PladumEVm014888	205.54	107.29	135.14	231.03	204.51	67.27	79.74	88.10	204.56	204.00	170.06	216.24	354.21	293.78	442.56
PladumEVm014889	8.96	14.12	4.58	0.82	0.91	0.29	0.00	0.00	3.22	0.34	10.56	1.93	0.48	1.65	2.62
PladumEVm014890	386.64	506.00	279.45	53.63	169.77	231.18	166.46	257.75	0.00	0.00	102.08	273.86	318.48	314.97	190.82
PladumEVm014891	1.46	1.86	3.18	1.17	0.70	1.86	0.00	0.00	1.03	1.11	0.47	2.22	1.21	1.75	1.52
PladumEVm014892	0.00	0.00	0.00	0.00	0.00	0.00	0.00	0.00	0.00	0.00	0.00	0.00	0.00	0.00	0.00
PladumEVm014893	26.68	23.34	8.50	11.63	35.81	7.03	0.00	5.98	44.97	26.37	20.52	17.89	29.53	9.38	11.47
PladumEVm014894	0.00	0.00	0.00	0.00	0.00	0.00	0.00	0.00	0.00	0.00	0.00	0.00	0.00	0.00	0.00
PladumEVm014895	6.67	0.00	0.00	0.00	0.00	10.21	0.00	0.00	0.00	0.72	37.13	3.82	0.98	0.00	1.99
PladumEVm014896	4.53	0.00	0.82	0.00	0.00	0.00	0.00	0.00	8.79	6.88	19.79	6.11	4.68	0.00	0.94
PladumEVm014897	144.04	137.65	141.12	18.03	26.53	102.42	171.39	170.51	130.76	111.42	171.66	215.44	124.75	102.65	186.48
PladumEVm014898	222.47	132.16	116.53	207.50	163.29	128.41	73.78	84.83	289.59	296.25	223.38	230.05	327.94	247.13	312.49
PladumEVm014899	18.30	2.59	12.95	56.16	84.27	15.63	34.74	0.00	7.49	16.00	24.07	4.76	29.95	20.51	23.07
PladumEVm014900	34.25	23.44	14.15	116.71	82.70	18.64	11.66	0.00	11.45	27.50	13.06	4.25	49.81	44.33	84.32
PladumEVm014901	39.97	8.46	14.97	195.52	124.52	0.00	3.51	6.04	63.86	69.67	26.53	48.29	75.39	41.14	62.43
PladumEVm014902	535.85	638.03	509.69	405.55	394.98	251.03	260.76	209.56	535.54	521.10	299.93	370.35	523.39	504.26	699.59
PladumEVm014903	10.74	14.91	6.51	16.35	15.84	1.71	4.69	4.29	7.69	5.22	5.99	5.89	24.23	18.28	22.26
PladumEVm014904	12.74	16.06	9.48	8.75	19.53	6.02	5.18	11.53	19.49	40.78	14.60	12.30	23.75	21.70	20.61
PladumEVm014905	887.65	1045.19	763.72	145.46	401.32	488.85	511.23	796.73	2.47	0.00	293.46	770.03	744.85	597.84	350.05
PladumEVm014906	74.98	73.29	55.99	84.80	78.25	74.66	84.43	62.73	114.71	103.58	89.73	80.19	127.40	107.41	150.91
PladumEVm014907	133.01	239.46	147.86	169.15	145.37	98.88	93.59	79.04	131.40	179.11	180.98	133.78	141.79	226.34	159.22
PladumEVm014908	134.92	113.97	80.92	91.52	75.19	19.90	14.64	7.73	19.89	31.34	59.86	63.53	105.28	85.28	147.58
PladumEVm014909	1.87	0.00	2.60	2.29	11.09	0.00	0.00	0.00	0.00	0.00	0.00	0.00	0.74	2.15	1.49
PladumEVm014910	565.03	467.40	392.15	302.60	283.45	177.72	106.18	140.76	230.20	350.69	320.72	297.93	510.88	591.28	641.48
PladumEVm014911	47.21	26.22	30.42	29.88	16.45	0.00	2.38	0.00	25.35	62.58	30.93	30.44	40.82	59.13	65.79
PladumEVm014912	22.82	17.24	14.98	14.37	3.31	1.46	7.63	4.83	20.34	16.93	7.29	18.72	12.10	13.98	24.53
PladumEVm014913	60.83	64.55	43.28	47.79	62.76	25.12	50.74	43.05	63.31	53.17	32.82	40.37	70.39	54.00	57.10
PladumEVm014914	45.82	38.46	40.74	51.16	24.78	2.89	7.64	7.79	5.73	13.23	26.26	37.36	55.31	33.66	71.84
PladumEVm014915	34.67	24.28	37.42	43.82	27.31	16.48	4.18	5.92	17.02	17.96	37.67	26.35	72.94	81.30	119.72
PladumEVm014916	131.47	306.38	93.18	58.27	34.88	255.93	152.67	205.78	649.68	1043.82	280.12	306.40	273.89	381.41	158.29
PladumEVm014917	4.27	30.44	9.49	28.56	25.75	0.00	13.40	9.18	41.43	20.08	30.33	14.71	5.75	18.10	8.44
PladumEVm014918	0.00	0.00	0.00	7.92	0.00	0.00	0.00	0.00	0.00	0.00	0.00	0.00	0.00	0.00	0.00
PladumEVm014919	12.74	2.38	3.07	5.31	8.04	0.00	1.96	1.82	2.54	6.93	6.68	7.06	11.62	10.27	17.73
PladumEVm014920	7.92	7.51	14.72	9.25	7.90	1.29	0.00	5.30	10.54	9.23	10.46	8.13	26.20	20.96	21.30
PladumEVm014921	10.58	3.02	2.78	2.21	2.26	0.61	4.53	9.19	11.25	3.87	8.10	5.62	5.88	4.51	6.69
PladumEVm014922	4.47	5.35	4.66	24.06	8.11	0.00	0.00	1.23	2.32	5.47	4.67	2.20	14.90	12.19	3.26
PladumEVm014923	22.18	43.02	17.44	7.97	17.25	15.89	0.00	28.55	0.00	0.00	11.03	20.07	26.97	15.90	13.14
PladumEVm014924	941.31	1099.80	799.18	160.49	419.70	447.01	337.73	625.18	1.80	0.00	251.63	552.95	706.05	573.62	409.61
PladumEVm014925	872.29	567.98	564.15	114.70	133.96	61.19	34.91	41.40	256.72	196.73	111.64	144.87	466.36	408.33	577.01
PladumEVm014926	2.15	2.45	5.85	4.73	6.91	2.65	0.00	2.31	5.23	3.27	5.66	3.18	6.12	2.15	2.80
PladumEVm014927	0.00	0.00	0.00	0.00	0.00	0.00	0.00	0.00	0.00	0.00	0.00	0.00	0.00	0.00	0.00
PladumEVm014928	246.95	148.94	149.33	285.34	218.42	120.55	65.62	65.17	304.63	181.99	171.73	176.99	428.55	353.27	482.40
PladumEVm014929	333.62	227.62	267.84	193.01	133.13	45.23	43.34	36.67	217.46	270.87	149.81	202.13	325.46	249.97	432.15
PladumEVm014930	27.97	28.38	15.43	2.15	10.27	8.08	11.02	13.30	0.00	0.00	10.72	15.21	17.50	13.18	8.68
PladumEVm014931	43.45	30.63	25.59	55.97	38.34	7.27	13.16	1.16	7.19	62.30	12.31	22.44	40.17	47.69	80.31
PladumEVm014932	8.18	6.12	5.21	14.55	9.97	7.19	13.20	7.99	17.19	14.24	9.46	3.37	19.46	6.37	6.77
PladumEVm014933	0.00	0.00	0.00	0.00	0.00	0.00	0.00	0.00	0.00	0.00	0.00	0.00	0.00	0.00	0.00
PladumEVm014934	2280.67	1597.67	1823.77	1342.33	1581.79	492.72	420.24	326.93	2993.51	2702.82	1898.01	3617.30	2872.28	2630.85	4808.31
PladumEVm014935	597.93	825.75	502.01	105.00	272.24	254.68	229.23	415.60	0.52	0.27	189.26	368.10	528.29	522.28	319.18
PladumEVm014936	0.00	0.00	0.00	0.00	0.00	0.00	0.00	0.00	0.00	0.00	0.00	0.00	0.00	0.00	0.00
PladumEVm014937	0.00	0.00	0.00	0.00	0.00	0.00	0.00	0.00	0.00	0.00	0.00	0.00	0.00	0.00	0.00
PladumEVm014938	1094.09	1408.50	901.15	173.69	410.81	606.28	589.38	824.57	2.50	0.00	279.30	642.69	928.68	889.77	498.06
PladumEVm014939	743.26	820.19	575.49	114.84	252.75	333.46	331.72	496.63	0.00	0.55	193.86	445.56	500.29	531.44	328.43
PladumEVm014940	126.31	67.57	73.91	223.20	160.38	77.59	65.05	57.03	242.85	183.92	140.17	158.72	310.07	230.73	299.73
PladumEVm014941	38.40	42.24	26.20	38.05	50.57	34.68	36.47	33.54	32.18	30.98	35.27	54.64	54.03	35.37	37.00
PladumEVm014942	0.00	0.00	0.00	0.00	0.00	0.00	0.00	0.00	0.00	0.00	0.00	0.00	0.00	0.00	0.00
PladumEVm014943	4.10	2.78	5.11	0.00	0.00	0.00	0.00	0.00	8.66	4.96	5.87	0.00	5.31	8.46	1.77
PladumEVm014944	49.33	42.56	58.05	0.00	36.93	28.78	0.00	48.61	0.67	0.00	6.48	28.40	89.33	234.69	60.06
PladumEVm014945	29.01	51.60	20.53	4.31	11.39	6.39	15.06	25.28	0.00	0.00	8.81	11.21	29.97	38.89	23.62
PladumEVm014946	0.00	0.00	0.00	0.00	1.41	0.00	0.00	0.00	0.00	2.01	0.00	3.74	0.00	0.00	2.75
PladumEVm014947	11.47	21.88	8.28	92.39	67.27	10.12	27.99	20.17	43.16	64.83	80.43	89.30	109.66	47.69	103.69
PladumEVm014948	370.03	745.03	474.75	628.87	537.56	482.79	441.37	390.81	599.04	744.05	397.87	430.18	469.92	613.15	504.44
PladumEVm014949	0.00	0.00	0.00	4.51	0.73	0.00	0.00	0.00	2.03	0.00	0.00	5.04	0.00	0.00	2.78
PladumEVm014950	234.47	57.67	75.12	154.06	102.00	48.66	86.84	34.56	168.94	105.65	83.75	54.00	342.22	163.82	318.85
PladumEVm014951	28.87	12.53	28.37	46.42	55.98	32.42	38.38	16.05	86.66	24.45	24.34	26.63	112.61	57.91	110.27
PladumEVm014952	1.20	0.00	1.56	8.88	5.79	9.15	9.31	0.59	4.06	1.59	8.92	11.61	5.78	0.98	0.00
PladumEVm014953	17.80	13.41	14.85	19.97	23.55	1.82	3.58	10.37	19.93	16.62	5.16	14.77	5.35	26.45	2.29
PladumEVm014954	79.01	31.15	19.89	31.68	40.01	47.26	27.66	32.39	50.90	222.70	138.30	97.19	91.51	55.75	38.79
PladumEVm014955	55.38	47.75	46.87	97.85	76.07	38.17	41.09	33.21	101.91	63.29	55.45	52.74	125.31	81.02	131.74
PladumEVm014956	0.00	0.00	0.00	0.00	0.00	0.00	0.00	0.00	0.00	0.00	0.00	0.00	0.00	0.00	0.00
PladumEVm014957	382.29	323.37	269.04	364.77	272.01	175.05	182.62	148.26	376.74	329.44	294.38	345.34	403.97	362.83	431.83
PladumEVm014958	938.95	642.67	753.12	400.87	426.60	156.65	216.31	291.89	196.26	274.78	235.45	353.19	471.08	590.63	716.45
PladumEVm014959	106.69	47.61	58.82	67.46	42.33	36.30	16.37	15.69	169.46	44.71	35.03	29.96	125.42	96.13	133.83
PladumEVm014960	87.57	65.01	47.57	363.24	316.07	182.26	115.16	131.70	324.64	296.39	109.78	141.41	269.68	192.14	298.70
PladumEVm014961	1237.20	1088.47	992.12	1090.54	1017.93	551.00	339.27	499.03	1133.23	1334.43	891.38	1180.62	1740.81	1540.97	1956.67
PladumEVm014962	627.25	1354.65	535.99	77.61	112.47	111.40	240.70	692.95	0.00	0.00	218.27	564.49	596.44	803.55	505.47
PladumEVm014963	6.41	4.54	3.87	5.12	5.15	3.52	0.00	0.00	3.15	2.17	8.08	4.21	4.42	4.27	8.17
PladumEVm014964	77.33	79.16	67.81	100.64	76.50	47.55	22.05	43.83	68.28	65.83	92.92	66.09	106.94	50.93	105.05
PladumEVm014965	3117.01	3466.51	2935.05	1488.40	1438.93	1421.71	1071.37	938.94	2482.91	3992.35	2573.51	3732.73	3121.55	3444.46	3864.30
PladumEVm014966	74.99	91.58	70.71	66.49	85.00	40.96	56.70	14.74	146.89	120.23	79.70	75.69	134.77	78.30	182.48
PladumEVm014967	236.81	275.27	280.78	64.24	42.67	82.95	8.44	34.01	39.02	85.97	114.43	54.37	193.53	205.28	380.13
PladumEVm014968	5.24	8.00	0.00	0.00	3.82	13.26	0.00	1.61	4.73	2.38	3.64	6.02	1.11	3.95	0.00
PladumEVm014969	624.82	381.17	282.67	377.93	288.54	332.01	182.77	178.73	1078.85	1101.34	957.80	918.97	614.83	853.22	654.32
PladumEVm014970	450.99	297.45	182.41	316.20	344.32	292.82	186.87	210.90	564.81	505.33	457.06	485.93	721.83	497.92	603.82
PladumEVm014971	0.63	0.00	1.13	2.50	1.00	0.00	0.00	0.00	0.00	0.00	0.51	1.58	0.00	0.00	2.61
PladumEVm014972	314.76	391.55	255.57	58.74	151.88	111.09	156.90	184.87	0.70	0.00	110.35	206.76	247.49	209.54	139.89
PladumEVm014973	916.67	727.57	663.30	803.14	751.61	503.74	371.82	275.26	1921.06	1736.88	1060.13	1238.83	863.53	908.59	949.67
PladumEVm014974	228.81	156.71	152.65	226.93	223.17	87.31	71.66	104.08	188.82	195.03	186.29	208.26	406.69	327.79	370.55
PladumEVm014975	35.76	14.36	23.95	32.01	28.01	19.49	12.46	25.18	66.64	39.00	24.32	30.74	68.95	38.78	77.54
PladumEVm014976	11.36	52.55	20.99	0.85	20.82	26.84	39.40	48.79	0.23	0.00	15.34	12.96	25.89	22.38	0.00
PladumEVm014977	3825.64	2713.48	3226.73	2091.18	2649.51	681.33	761.86	597.04	1033.50	1631.72	1859.25	1497.59	3387.71	2513.95	3898.87
PladumEVm014978	60.26	33.53	38.94	136.07	120.05	51.77	38.85	29.67	80.05	81.29	71.22	47.36	51.33	50.74	77.41
PladumEVm014979	51.14	31.28	22.10	41.47	23.07	24.04	0.00	21.07	23.48	23.91	35.46	42.30	64.00	45.18	50.28
PladumEVm014980	1258.95	1022.25	878.05	1118.47	893.19	720.13	537.39	606.62	1406.05	1194.22	878.57	998.79	1704.59	1517.56	1863.65
PladumEVm014981	3705.22	3646.97	2732.22	5857.26	4990.65	3955.04	2813.08	2811.03	6262.98	7304.94	3645.63	4277.30	7345.01	6300.90	6536.37
PladumEVm014982	0.00	0.00	0.00	0.00	0.00	0.00	0.00	0.00	0.00	0.00	0.00	0.00	0.00	0.00	0.00
PladumEVm014983	19.26	28.63	27.00	22.46	23.64	25.40	9.83	18.49	29.87	26.81	27.20	19.78	35.28	30.60	78.04
PladumEVm014984	381.49	385.59	348.90	51.77	145.61	116.92	149.88	228.95	0.00	0.00	62.40	233.96	353.14	242.55	188.36
PladumEVm014985	0.00	0.00	0.00	0.00	0.00	0.00	29.98	0.00	0.00	0.00	0.00	0.00	0.00	0.00	0.00
PladumEVm014986	1.08	0.00	0.49	0.00	0.00	11.98	6.77	8.14	15.27	9.42	10.91	2.89	0.57	0.00	0.00
PladumEVm014987	120.89	67.28	65.33	59.90	65.81	29.79	15.79	26.04	102.53	66.77	51.18	99.22	166.89	137.63	157.77
PladumEVm014988	71.71	64.99	33.38	118.30	83.27	26.65	23.96	29.12	73.62	91.35	73.77	59.99	113.25	67.69	100.72
PladumEVm014989	198.30	150.69	117.19	21.15	34.20	30.23	33.70	48.44	0.00	0.00	57.92	83.16	116.70	122.48	76.64
PladumEVm014990	0.00	0.00	0.00	0.00	0.00	0.00	0.00	0.00	0.00	0.00	0.00	0.00	0.00	0.00	0.00
PladumEVm014991	42.56	56.92	48.16	61.01	43.54	30.70	16.84	25.86	35.50	48.29	25.26	41.10	62.16	62.36	102.88
PladumEVm014992	354.05	293.71	195.39	824.13	481.99	75.00	112.12	94.90	876.89	440.13	57.11	71.58	332.68	311.89	337.67
PladumEVm014993	43.64	33.50	25.81	28.30	30.95	19.24	20.96	21.56	64.95	36.15	30.26	33.07	81.60	56.35	96.47
PladumEVm014994	15.26	8.35	16.28	8.12	12.91	11.82	3.46	6.57	27.97	31.68	23.80	24.81	8.17	9.14	8.42
PladumEVm014995	31.07	35.50	23.51	42.30	42.15	12.56	27.04	12.57	49.10	95.82	63.63	32.78	41.81	51.52	44.81
PladumEVm014996	135.55	97.33	123.68	136.57	137.42	47.74	51.94	39.53	126.80	168.83	223.37	122.00	183.85	122.99	226.61
PladumEVm014997	584.88	512.51	505.48	725.52	616.40	301.13	216.11	173.31	393.60	440.32	354.16	394.97	725.79	786.24	1034.29
PladumEVm014998	34.10	15.42	15.83	55.72	32.82	28.41	16.00	29.15	63.24	23.97	17.38	17.31	58.64	48.50	62.66
PladumEVm014999	498.95	223.01	359.15	311.03	325.58	131.21	166.44	131.68	340.05	240.10	198.39	220.93	880.18	635.67	1058.62
PladumEVm015000	61.96	22.64	63.82	42.35	28.93	0.00	18.36	13.19	21.37	47.60	53.51	15.09	117.47	68.26	157.27
PladumEVm015001	162.43	95.08	99.76	118.39	110.39	45.74	47.92	54.07	125.05	103.04	89.31	95.97	186.58	156.07	203.31
PladumEVm015002	0.00	0.00	0.00	0.00	0.00	0.00	0.00	0.00	0.00	0.00	0.00	0.00	0.00	0.00	0.00
PladumEVm015003	139.12	89.61	80.10	115.04	88.87	64.28	48.44	35.86	180.64	107.33	79.43	117.70	172.44	140.14	186.13
PladumEVm015004	0.00	0.00	0.00	0.00	0.00	0.00	0.00	0.00	0.00	0.00	0.00	0.00	0.00	0.00	0.00
PladumEVm015005	1866.94	2000.98	1567.43	3998.34	3503.78	2185.06	1728.34	1755.84	4308.06	3929.32	2020.82	2217.10	4813.63	3858.64	4427.25
PladumEVm015006	0.00	0.00	0.00	0.00	0.00	0.23	0.00	0.00	0.00	0.00	0.00	0.00	0.00	0.00	0.12
PladumEVm015007	2.30	9.90	1.41	0.00	0.00	2.24	0.00	0.00	6.75	1.06	6.84	0.00	4.74	3.51	5.06
PladumEVm015008	0.00	0.00	0.00	0.00	0.00	0.00	0.00	0.00	0.00	0.00	0.00	0.00	0.00	0.00	0.00
PladumEVm015009	3.99	0.00	0.00	0.00	0.00	3.52	1.38	0.00	0.88	0.00	16.91	0.84	3.09	0.00	0.00
PladumEVm015010	0.00	0.00	0.00	0.00	0.00	0.00	0.00	0.00	0.00	0.00	0.00	0.00	0.00	0.00	0.00
PladumEVm015011	50.93	59.88	63.88	94.88	108.77	58.66	51.07	65.84	52.09	95.21	73.96	49.89	97.46	110.86	187.15
PladumEVm015012	296.33	380.41	251.74	66.23	117.46	124.93	134.36	223.57	2.34	0.00	94.24	207.48	237.87	235.35	146.17
PladumEVm015013	269.84	340.88	315.33	532.75	489.10	263.77	128.12	206.77	278.87	344.05	354.57	297.43	337.48	416.77	485.28
PladumEVm015014	219.64	205.88	170.65	253.76	209.50	61.42	50.70	66.38	311.09	194.57	207.60	216.88	294.89	272.99	365.54
PladumEVm015015	75.23	63.81	50.09	129.19	88.24	36.41	53.76	76.60	88.95	72.76	46.75	97.93	108.96	104.36	106.23
PladumEVm015016	0.00	0.00	0.00	0.00	0.00	0.00	0.00	0.00	0.00	0.00	0.00	0.00	0.00	0.00	0.00
PladumEVm015017	193.59	187.00	217.42	65.89	30.91	46.13	30.88	29.92	50.73	78.01	103.18	96.98	172.46	136.66	147.61
PladumEVm015018	140.19	72.59	90.83	443.97	392.32	205.47	133.51	113.77	353.52	291.94	197.95	140.62	373.18	275.11	382.92
PladumEVm015019	59.80	69.83	57.61	22.83	22.29	10.40	0.00	0.00	87.05	145.27	14.73	10.20	89.58	69.41	32.10
PladumEVm015020	290.48	270.81	268.86	526.46	568.11	424.87	273.32	340.99	234.46	290.99	357.32	291.10	234.59	285.26	399.51
PladumEVm015021	56.02	85.30	57.05	35.47	50.32	10.79	0.00	6.79	7.90	47.89	17.80	35.62	7.11	10.11	23.17
PladumEVm015022	665.32	528.98	437.83	365.32	342.47	197.43	343.80	195.79	241.17	241.62	278.29	321.73	474.87	520.47	637.94
PladumEVm015023	4.39	0.00	0.00	8.41	22.40	0.00	0.00	1.97	0.00	0.00	0.00	6.48	1.18	4.51	0.00
PladumEVm015024	38.09	28.18	34.38	34.62	27.70	3.23	11.91	11.48	30.08	26.51	25.43	22.04	40.35	36.68	56.53
PladumEVm015025	62.63	48.25	49.57	87.35	49.41	48.29	25.48	22.14	81.13	76.98	73.99	55.18	84.11	70.90	105.23
PladumEVm015026	2575.79	3096.18	2039.57	465.10	1042.14	1073.95	983.40	1541.84	9.38	0.00	771.60	1565.04	1917.63	1860.92	1121.37
PladumEVm015027	433.81	300.58	294.85	319.45	243.61	134.80	129.75	85.45	373.71	400.93	386.94	347.75	322.75	283.14	365.10
PladumEVm015028	109.40	61.30	82.76	86.67	78.56	159.25	72.21	58.16	255.25	142.31	70.35	93.44	169.09	139.04	215.94
PladumEVm015029	4.38	4.55	6.20	38.49	23.09	6.17	0.00	12.97	5.53	3.33	9.12	11.02	13.47	7.44	12.33
PladumEVm015030	419.93	451.04	256.74	70.07	133.70	142.68	136.77	193.88	0.00	0.00	88.23	219.81	319.44	285.14	177.10
PladumEVm015031	488.96	802.14	383.24	53.40	135.05	230.49	213.02	416.81	0.00	0.00	92.09	293.27	507.67	493.86	289.34
PladumEVm015032	184.56	75.61	125.22	135.86	120.64	113.85	116.42	75.72	556.49	215.34	101.70	97.86	386.41	249.98	400.26
PladumEVm015033	58.93	58.68	36.69	37.86	32.76	26.99	23.87	43.17	45.14	49.54	56.34	63.96	80.74	60.69	58.06
PladumEVm015034	19.32	7.88	26.04	2.25	16.52	4.50	0.00	1.75	2.38	6.49	19.52	5.25	14.40	18.19	69.48
PladumEVm015035	20.07	13.74	13.69	28.23	27.35	10.89	10.70	12.50	18.65	16.43	25.91	27.37	26.44	26.04	49.02
PladumEVm015036	367.59	454.34	300.86	279.83	292.48	469.43	224.39	279.00	104.90	220.44	121.01	248.39	376.30	474.11	632.01
PladumEVm015037	360.63	344.16	261.87	67.99	142.46	110.46	112.36	163.73	0.00	0.29	79.30	187.41	271.43	216.26	141.68
PladumEVm015038	33.46	46.51	41.57	25.89	23.51	57.99	33.59	37.88	124.81	95.35	75.92	105.75	82.72	99.41	54.09
PladumEVm015039	50.66	20.95	26.32	23.51	23.70	15.32	11.62	12.87	39.83	23.06	17.38	11.81	60.90	53.05	93.07
PladumEVm015040	93.33	135.30	123.72	193.10	160.97	74.53	45.28	62.17	186.45	180.11	105.10	102.06	212.19	150.57	202.75
PladumEVm015041	49.00	84.80	70.60	72.54	35.46	57.78	63.32	83.06	139.18	272.58	160.47	157.22	83.84	95.40	131.99
PladumEVm015042	348.24	183.74	150.69	349.89	283.46	75.62	29.64	44.09	95.85	206.91	251.57	263.62	541.41	404.91	567.31
PladumEVm015043	16.56	10.10	7.96	10.63	11.03	1.04	1.02	6.91	17.09	11.33	7.44	15.07	16.57	5.28	12.31
PladumEVm015044	73.81	46.83	49.49	65.63	78.21	43.18	37.22	23.39	67.16	56.12	52.95	83.88	124.59	113.50	144.17
PladumEVm015045	411.64	257.53	274.30	415.92	316.23	242.61	180.70	170.58	462.02	370.51	355.40	382.43	703.84	546.22	724.54
PladumEVm015046	18.06	21.79	20.58	28.81	22.06	8.79	15.88	9.43	5.69	14.01	17.95	18.48	31.59	30.93	34.63
PladumEVm015047	279.55	217.96	218.54	283.03	304.43	173.27	156.07	172.82	430.84	438.48	248.09	295.54	626.12	462.15	604.53
PladumEVm015048	0.00	0.00	0.00	0.00	0.00	0.00	0.00	0.00	0.00	0.00	0.00	0.00	0.00	0.00	0.00
PladumEVm015049	2.71	3.28	0.00	6.49	5.07	0.00	0.00	2.58	3.19	3.43	10.23	4.57	2.02	3.60	12.23
PladumEVm015050	21.60	10.64	13.50	4.31	8.28	8.24	3.82	4.50	7.15	17.09	5.36	6.52	18.60	39.44	35.69
PladumEVm015051	1.72	0.78	0.00	0.00	0.69	0.00	0.00	0.00	1.52	0.65	0.00	0.73	0.00	0.87	0.90
PladumEVm015052	16.68	16.43	10.05	15.10	17.21	11.52	18.40	20.09	6.00	2.61	8.36	8.22	7.98	8.77	8.43
PladumEVm015053	1451.15	1522.61	1213.41	1162.23	1009.11	752.94	600.68	655.80	1362.93	1444.38	1301.32	1492.23	1373.59	1561.41	1607.76
PladumEVm015054	695.82	700.21	558.04	491.91	469.59	261.24	251.21	239.63	441.84	528.64	553.18	745.00	569.11	677.74	716.99
PladumEVm015055	77.30	80.54	79.60	44.36	70.85	17.26	22.80	40.79	68.70	81.44	61.61	61.34	55.72	51.64	131.54
PladumEVm015056	3903.43	3441.98	3380.60	2480.34	2085.05	665.60	657.76	653.65	1918.54	1975.95	1731.85	2375.96	4073.70	3399.52	4674.36
PladumEVm015057	844.74	1168.24	1026.02	876.97	674.14	175.15	540.22	164.96	950.94	911.68	718.35	992.96	1494.56	1424.70	1726.71
PladumEVm015058	978.70	1300.59	804.72	140.61	392.99	444.52	395.62	642.26	2.19	0.63	296.31	667.61	839.48	729.85	429.55
PladumEVm015059	631.22	437.68	425.82	392.32	610.56	485.79	152.72	198.04	170.07	263.48	537.93	412.00	451.36	578.91	640.27
PladumEVm015060	140.62	85.38	51.30	15.83	34.55	13.97	19.11	21.54	60.58	66.52	24.03	85.78	57.61	61.33	103.54
PladumEVm015061	358.11	3334.65	121.58	196.79	340.49	405.43	1024.88	123.74	847.68	991.92	797.15	920.86	31.83	27.60	24.49
PladumEVm015062	206.36	72.61	81.67	252.32	198.30	70.62	38.37	45.80	128.22	144.99	102.35	103.79	144.28	77.79	70.44
PladumEVm015063	547.70	623.24	393.30	85.73	178.58	228.57	248.26	384.80	1.40	0.00	182.75	311.01	378.69	384.68	209.64
PladumEVm015064	7220.30	9057.29	5657.46	1372.58	2861.86	3387.55	3183.11	4881.49	15.98	1.79	3112.23	4703.21	5347.60	5297.65	3033.34
PladumEVm015065	1170.06	1409.48	946.10	172.57	458.41	579.15	443.87	792.98	2.76	0.00	278.77	735.18	888.03	873.07	506.63
PladumEVm015066	15.09	27.21	18.96	21.60	13.17	13.87	17.66	4.81	11.73	16.37	5.26	10.49	10.87	27.33	32.75
PladumEVm015067	1.53	0.00	0.00	7.34	1.23	4.84	7.42	0.55	9.38	5.93	4.32	13.25	0.00	4.57	1.59
PladumEVm015068	0.00	0.00	0.00	0.00	0.00	0.00	0.00	0.00	0.00	0.00	0.00	0.00	0.00	0.00	0.00
PladumEVm015069	846.79	674.03	687.14	478.06	382.31	276.22	207.58	250.46	482.43	604.60	462.83	585.92	797.46	723.29	1115.28
PladumEVm015070	70.45	68.65	68.86	45.90	50.68	36.46	17.10	25.93	179.05	93.67	67.41	34.49	40.33	58.97	68.57
PladumEVm015071	260.08	98.71	107.15	17.31	16.27	0.00	0.00	2.41	16.41	5.95	11.54	17.78	92.32	84.69	141.70
PladumEVm015072	29.75	17.09	20.90	9.96	23.60	20.03	16.45	12.42	30.71	20.56	17.73	29.29	29.52	28.69	36.82
PladumEVm015073	0.00	0.00	0.00	0.00	0.87	0.76	0.00	1.55	0.96	0.00	2.22	0.91	0.71	5.41	0.00
PladumEVm015074	4.14	7.82	0.00	3.51	7.25	3.38	9.31	1.37	4.43	5.87	7.60	3.88	15.25	7.86	14.14
PladumEVm015075	181.12	134.68	151.55	214.40	198.36	199.39	167.54	129.51	245.77	216.44	116.65	167.22	235.66	201.83	314.89
PladumEVm015076	302.02	217.03	279.91	121.84	107.02	68.71	46.85	64.02	197.02	219.98	118.65	212.79	174.57	181.21	257.18
PladumEVm015077	3926.70	3531.87	2768.94	4907.25	4710.13	4316.21	3607.20	3518.95	3982.36	4759.56	4763.37	4409.25	4546.31	4535.89	4211.72
PladumEVm015078	394.36	284.87	262.55	299.44	289.62	144.44	172.25	97.90	731.23	456.39	372.05	321.12	587.23	535.59	536.21
PladumEVm015079	892.54	464.37	574.21	485.74	412.77	48.95	42.37	44.04	211.52	383.58	394.03	429.48	1261.20	1050.52	1577.76
PladumEVm015080	843.78	593.25	525.09	1073.48	975.49	636.89	565.93	568.82	739.45	879.56	838.88	735.22	617.10	772.70	659.34
PladumEVm015081	102.39	128.20	91.37	124.59	110.47	57.93	47.66	64.50	91.70	110.41	86.26	62.63	234.65	197.72	301.27
PladumEVm015082	205.97	186.14	206.13	289.34	270.92	227.28	275.60	170.49	454.48	400.11	259.06	242.83	347.95	355.76	425.96
PladumEVm015083	409.16	198.12	268.34	278.71	248.37	87.36	80.73	81.16	243.22	220.49	208.59	185.90	456.55	488.29	598.16
PladumEVm015084	383.79	213.81	230.01	441.88	360.35	163.21	154.63	109.03	392.39	345.57	251.89	275.02	422.69	379.49	508.06
PladumEVm015085	44.31	32.45	22.34	52.08	42.12	12.36	12.40	22.87	20.77	29.69	24.38	40.22	88.83	40.30	65.63
PladumEVm015086	491.02	560.87	358.02	76.68	230.17	211.29	201.64	335.00	0.48	0.41	147.47	289.14	366.53	327.90	214.15
PladumEVm015087	673.09	468.29	392.77	770.12	598.79	300.80	251.84	226.33	745.87	739.33	641.18	727.24	1036.04	901.82	1057.08
PladumEVm015088	154.82	91.16	94.54	157.49	145.73	34.78	27.41	43.40	93.62	129.08	107.93	111.34	144.53	140.19	176.61
PladumEVm015089	546.59	346.42	350.39	333.71	404.86	150.67	104.85	88.85	343.12	187.71	168.95	187.57	466.89	441.32	570.14
PladumEVm015090	63.20	14.60	14.35	109.36	159.41	25.47	7.85	7.08	6.19	22.17	3.74	5.92	58.97	58.48	42.71
PladumEVm015091	109.16	38.74	56.03	96.27	65.22	33.03	21.09	34.09	186.76	110.53	90.62	98.18	247.30	200.93	273.06
PladumEVm015092	301.16	168.65	161.28	384.48	295.68	175.50	58.87	88.33	289.35	291.84	221.62	262.19	495.14	334.71	478.62
PladumEVm015093	0.00	0.00	0.00	0.00	0.00	0.00	0.00	0.00	0.00	0.00	0.00	0.00	0.00	0.00	0.00
PladumEVm015094	46.93	55.39	48.66	65.20	161.77	57.12	0.00	46.19	50.27	20.16	93.00	58.03	37.16	171.82	116.25
PladumEVm015095	133.03	67.94	102.17	65.03	62.26	35.46	42.02	23.78	31.44	31.68	36.95	35.40	138.92	76.84	105.12
PladumEVm015096	0.00	0.00	0.00	0.00	0.00	0.00	0.00	0.00	0.00	0.00	0.00	0.00	0.00	0.00	0.00
PladumEVm015097	6.13	2.75	6.43	11.07	9.42	0.85	1.64	0.41	17.48	9.44	3.72	8.28	8.79	9.75	10.93
PladumEVm015098	0.00	0.00	0.00	0.00	0.00	0.00	0.00	0.00	0.00	0.00	0.00	0.00	0.00	0.00	0.00
PladumEVm015099	326.89	218.47	200.01	360.71	295.09	94.35	52.76	88.07	331.68	300.93	233.13	260.40	616.12	558.78	716.49
PladumEVm015100	1034.60	1099.46	870.98	192.40	489.22	512.86	221.08	692.64	2.11	0.00	315.21	485.63	885.75	646.59	462.43
PladumEVm015101	0.00	0.00	0.00	0.00	0.00	0.00	0.00	0.00	0.00	0.00	0.00	0.00	0.00	0.00	0.00
PladumEVm015102	239.85	331.74	197.30	43.07	115.46	100.92	145.43	187.10	0.65	0.00	57.89	158.83	237.81	184.02	112.47
PladumEVm015103	10.13	9.19	12.78	14.60	4.85	8.16	8.52	2.04	14.11	15.21	13.70	7.69	6.64	8.57	17.41
PladumEVm015104	0.00	0.00	0.00	0.00	0.00	0.00	0.00	0.00	0.00	0.00	0.00	0.00	0.00	0.00	0.00
PladumEVm015105	32.09	3.43	0.00	6.97	16.33	16.52	6.23	8.61	31.70	51.08	69.12	49.53	42.72	19.51	23.38
PladumEVm015106	0.00	0.00	0.00	0.00	0.00	0.00	0.00	0.00	0.00	0.00	0.00	0.00	0.00	0.00	0.00
PladumEVm015107	0.00	0.00	0.00	0.00	0.00	0.00	0.00	0.00	0.00	0.00	0.00	0.00	0.00	0.00	0.00
PladumEVm015108	1.72	0.00	2.34	1.38	0.00	1.82	0.00	0.00	1.52	4.58	4.18	13.88	0.00	0.00	0.90
PladumEVm015109	0.00	0.00	0.00	0.00	0.00	0.00	0.00	10.22	0.00	0.00	2.21	0.00	0.00	0.00	0.00
PladumEVm015110	5.09	0.77	3.08	3.39	0.00	1.80	0.00	0.00	1.50	0.65	4.12	2.15	0.00	4.24	4.43
PladumEVm015111	1.07	0.00	2.30	0.85	4.07	18.45	2.95	9.06	15.50	13.47	8.20	20.21	11.34	8.43	4.99
PladumEVm015112	424.04	340.65	417.85	548.13	528.91	230.79	194.03	226.82	331.88	374.04	296.43	341.26	462.83	487.62	592.43
PladumEVm015113	10.64	14.66	4.30	9.15	6.09	6.92	10.20	0.59	7.95	4.35	3.31	7.59	17.57	11.43	10.62
PladumEVm015114	0.00	0.00	0.00	5.73	7.53	1.25	0.00	0.00	0.00	1.50	7.20	0.76	0.00	11.78	0.00
PladumEVm015115	14.28	13.57	11.59	18.20	18.08	32.96	29.69	45.44	34.70	13.34	12.38	27.63	44.28	36.44	34.36
PladumEVm015116	131.89	86.22	90.05	77.55	64.63	25.65	27.40	12.99	38.04	55.10	64.31	65.34	82.55	59.41	112.74
PladumEVm015117	321.34	234.24	216.73	385.57	390.78	232.44	158.57	200.29	251.45	250.36	253.61	249.76	285.38	262.42	276.24
PladumEVm015118	176.16	145.13	160.24	107.92	110.28	78.99	80.70	77.69	264.22	201.12	96.47	139.74	241.88	215.71	270.49
PladumEVm015119	21.72	8.08	8.57	5.70	8.08	0.00	0.00	3.62	8.00	6.11	0.00	14.08	37.21	24.84	16.69
PladumEVm015120	12.22	15.34	23.59	26.49	9.95	8.38	20.91	26.01	54.09	70.71	23.04	20.42	52.59	19.05	39.74
PladumEVm015121	204.67	171.98	138.60	277.28	242.42	169.55	180.37	141.93	211.08	288.19	165.69	207.80	236.61	244.33	220.06
PladumEVm015122	8.80	4.67	5.98	0.00	1.76	4.13	0.00	0.00	3.24	2.23	1.78	1.24	1.52	2.19	6.88
PladumEVm015123	125.60	75.21	95.98	102.55	106.31	70.16	29.69	60.82	78.38	87.02	109.15	82.28	178.27	137.73	240.93
PladumEVm015124	41.40	42.69	39.28	41.82	46.08	19.10	25.03	18.37	40.31	38.42	32.09	41.70	64.74	44.08	67.18
PladumEVm015125	205.63	106.21	113.04	79.22	63.50	45.64	45.18	34.04	288.14	156.44	104.49	146.29	365.10	135.76	207.10
PladumEVm015126	106.44	61.46	49.36	73.47	71.51	29.95	37.81	25.60	103.00	71.02	44.56	66.47	156.95	106.94	157.34
PladumEVm015127	153.10	89.80	121.15	245.30	210.43	209.94	150.75	163.12	352.54	288.06	273.65	207.55	214.32	168.66	184.60
PladumEVm015128	0.00	4.10	0.00	0.00	4.73	0.00	4.78	5.31	0.00	0.00	0.00	2.44	2.81	5.23	0.00
PladumEVm015129	17.39	27.00	13.57	5.91	1.13	5.25	1.76	2.67	39.37	41.26	27.15	50.81	32.07	26.78	31.42
PladumEVm015130	14.20	3.18	9.65	4.60	16.79	16.51	8.85	8.12	21.18	21.12	25.39	17.11	32.28	14.57	20.31
PladumEVm015131	56.09	42.29	54.77	94.05	59.75	25.12	38.71	50.71	153.79	146.25	37.61	99.64	85.52	76.82	66.56
PladumEVm015132	20.92	8.72	18.12	27.02	14.27	25.64	9.86	12.31	29.27	15.14	21.05	15.12	36.77	23.57	32.50
PladumEVm015133	315.82	186.65	216.46	183.69	182.85	77.46	89.09	63.46	227.54	235.84	184.55	249.29	319.14	214.58	355.35
PladumEVm015134	41.35	24.00	15.84	54.81	29.89	7.34	9.26	7.04	19.71	23.11	36.54	22.53	43.90	26.76	48.74
PladumEVm015135	27.75	21.23	16.01	39.13	24.39	7.78	8.24	11.47	40.05	19.21	16.19	23.92	32.14	38.83	38.38
PladumEVm015136	0.00	0.00	0.00	0.00	0.00	0.00	0.00	0.00	0.00	0.00	0.00	0.00	0.00	0.00	0.00
PladumEVm015137	89.52	75.18	45.73	227.05	213.79	49.23	73.10	62.40	87.06	121.33	83.48	95.56	395.85	382.56	396.62
PladumEVm015138	24.31	22.73	45.06	118.31	66.73	9.95	13.68	13.35	4.95	8.41	49.56	44.66	145.64	147.66	309.58
PladumEVm015139	0.00	0.00	0.00	0.00	0.00	0.00	0.00	0.00	0.00	0.00	0.00	0.00	0.00	0.00	0.00
PladumEVm015140	25.42	31.53	26.02	24.62	28.72	0.60	0.00	3.90	52.37	28.20	16.67	24.11	36.72	48.83	63.74
PladumEVm015141	0.00	0.00	0.00	0.00	0.00	0.00	0.00	0.00	0.00	0.00	0.00	0.00	0.00	0.00	0.00
PladumEVm015142	28.67	59.71	99.94	94.51	52.55	36.61	53.56	51.26	67.63	49.59	16.07	21.28	67.45	106.02	115.09
PladumEVm015143	180.87	199.99	230.03	187.19	141.02	244.50	201.61	123.33	156.76	303.47	218.93	146.98	308.67	344.76	423.62
PladumEVm015144	150.75	136.86	92.41	106.03	136.13	24.63	18.13	17.39	5.52	25.48	41.21	34.07	102.75	89.53	70.10
PladumEVm015145	127.54	98.55	96.88	74.38	66.75	30.61	50.85	41.94	103.56	114.02	79.14	116.13	222.99	180.51	250.28
PladumEVm015146	483.84	335.26	379.43	434.05	468.43	212.44	185.55	165.41	446.67	333.33	314.79	305.36	676.79	521.90	879.87
PladumEVm015147	209.97	157.99	168.27	243.39	223.56	197.59	140.55	132.13	315.98	246.57	148.27	191.79	380.40	283.03	388.19
PladumEVm015148	691.85	563.64	709.66	401.89	487.87	204.19	167.54	203.83	237.57	252.65	219.40	297.94	531.87	731.01	1092.13
PladumEVm015149	40.87	38.36	50.83	58.12	73.75	24.32	5.13	30.45	56.39	57.31	50.84	36.29	86.28	70.52	116.71
PladumEVm015150	1044.84	467.50	709.21	956.88	827.33	234.78	215.75	178.55	789.07	714.05	711.92	880.73	1592.67	1384.60	2203.08
PladumEVm015151	7.36	4.46	10.67	3.16	1.63	11.32	0.00	0.99	2.33	5.58	10.19	2.25	11.52	5.34	11.00
PladumEVm015152	13.04	6.98	27.81	4.90	12.31	4.87	22.85	13.72	19.77	26.97	7.26	28.47	14.58	24.58	36.10
PladumEVm015153	78.08	55.53	77.10	120.12	93.26	32.01	23.18	37.77	180.25	135.08	91.08	107.48	183.80	126.27	161.79
PladumEVm015154	0.00	0.00	0.00	0.00	0.00	0.00	0.00	0.00	0.00	0.00	0.00	0.00	0.00	0.00	0.00
PladumEVm015155	0.00	0.00	0.00	0.00	0.00	0.00	0.00	0.00	0.00	0.00	0.00	0.00	0.00	0.00	0.00
PladumEVm015156	20.62	54.03	15.07	3.24	7.50	7.14	17.33	30.68	0.00	0.00	7.95	40.58	29.75	28.53	20.31
PladumEVm015157	52.01	49.38	30.48	6.53	6.56	8.97	20.14	22.74	0.96	0.00	28.95	26.68	26.87	19.04	17.05
PladumEVm015158	18.30	33.05	14.92	3.65	8.07	13.54	1.27	10.77	1.62	0.00	5.93	12.34	8.51	18.26	8.58
PladumEVm015159	56.71	53.14	30.68	5.85	23.44	25.43	33.32	17.66	0.00	0.00	15.30	24.69	26.64	21.91	16.21
PladumEVm015160	30.60	40.32	16.54	22.76	21.56	13.81	18.95	20.71	22.78	21.15	14.58	21.76	37.59	6.46	23.25
PladumEVm015161	563.36	305.76	334.50	580.65	492.87	304.25	253.97	222.13	285.49	222.41	262.97	333.06	559.23	406.57	746.11
PladumEVm015162	1.73	2.36	1.57	3.45	1.39	0.00	0.00	0.00	0.00	1.31	1.40	2.92	0.89	2.59	0.00
PladumEVm015163	0.00	0.00	0.00	0.00	0.00	0.00	0.00	0.00	0.00	0.00	0.00	0.00	0.00	0.00	0.00
PladumEVm015164	56.06	72.17	47.68	4.13	0.00	9.12	8.36	15.42	0.00	0.00	11.87	8.73	45.46	44.75	27.87
PladumEVm015165	12.80	20.12	22.90	29.75	50.94	10.13	0.00	8.81	38.60	28.65	58.22	10.09	21.06	17.70	26.52
PladumEVm015166	970.28	1235.80	700.58	176.33	413.31	323.48	253.47	467.79	0.04	0.00	181.38	578.31	699.68	745.59	475.86
PladumEVm015167	50.42	37.62	62.09	160.61	97.39	107.00	46.01	91.26	41.54	72.44	84.41	172.40	52.53	71.24	31.43
PladumEVm015168	3.29	3.29	2.22	13.11	23.28	7.25	23.56	21.19	31.85	10.90	19.69	10.17	14.07	10.66	6.30
PladumEVm015169	62.75	11.40	18.74	41.26	27.10	23.96	1.64	13.60	16.78	53.61	32.56	71.41	84.71	87.66	70.44
PladumEVm015170	11.71	35.53	40.92	85.50	44.95	15.91	13.32	8.97	4.43	1.91	10.83	9.17	27.65	51.73	53.17
PladumEVm015171	219.02	148.27	168.23	310.35	284.37	96.35	144.78	104.78	187.15	296.43	179.58	161.36	190.72	195.51	229.17
PladumEVm015172	525.38	449.16	339.07	319.56	244.46	198.77	169.95	95.10	502.47	440.83	288.03	413.01	577.73	590.97	616.11
PladumEVm015173	66.73	43.78	38.66	94.15	60.58	85.70	55.78	28.83	57.37	58.75	97.00	52.47	62.33	60.79	107.16
PladumEVm015174	30.84	16.59	24.58	31.87	23.08	10.97	16.81	7.42	21.05	25.67	19.91	29.58	51.47	53.47	90.51
PladumEVm015175	673.52	772.62	620.14	419.67	443.83	201.80	266.23	361.92	112.06	161.11	221.63	283.74	228.84	370.20	336.84
PladumEVm015176	57.92	43.42	42.63	67.37	77.51	34.81	36.58	25.33	60.03	90.96	61.74	80.23	74.96	73.83	73.20
PladumEVm015177	165.26	102.03	117.56	252.02	200.70	66.58	41.44	69.88	182.82	149.22	178.40	125.61	198.50	208.42	248.55
PladumEVm015178	417.74	318.98	284.51	397.71	366.09	193.60	141.94	151.13	534.01	469.64	309.19	381.82	585.66	565.54	567.96
PladumEVm015179	90.50	72.77	79.14	94.23	92.17	37.26	29.45	35.55	77.11	68.04	71.76	81.37	101.79	145.12	167.77
PladumEVm015180	35.47	25.50	25.60	27.96	18.05	19.23	9.97	5.29	68.31	54.58	45.02	23.54	67.99	33.35	46.17
PladumEVm015181	262.25	345.12	296.70	62.56	205.65	190.20	219.14	305.48	0.00	0.00	103.37	227.62	204.27	168.12	87.66
PladumEVm015182	2740.78	1979.19	2194.10	2226.45	1948.38	1312.76	909.49	1419.01	1631.95	2835.51	1829.02	2079.92	2683.97	2463.15	3305.14
PladumEVm015183	84.01	72.53	111.83	106.14	81.40	56.19	56.38	41.06	257.09	121.69	142.15	61.45	202.48	151.17	270.47
PladumEVm015184	0.00	0.62	0.00	0.54	2.72	0.48	0.00	0.48	4.23	0.00	0.00	0.00	1.40	0.69	0.00
PladumEVm015185	6.10	1.69	8.26	2.48	11.06	8.04	0.00	10.08	6.83	16.67	10.96	12.08	6.88	6.70	8.18
PladumEVm015186	507.71	397.27	386.46	444.43	365.41	209.09	145.98	126.95	338.72	557.97	546.14	411.39	410.09	601.73	658.64
PladumEVm015187	87.34	99.55	63.03	113.99	123.90	67.35	126.05	48.09	69.35	54.88	70.98	171.84	111.73	106.63	153.54
PladumEVm015188	272.11	209.08	221.45	255.22	169.17	69.42	66.76	64.48	242.00	344.08	204.82	219.87	735.19	322.17	456.98
PladumEVm015189	357.70	125.85	164.65	117.45	125.80	45.11	28.60	44.11	119.50	76.01	151.60	166.10	253.54	278.75	505.73
PladumEVm015190	62.30	39.91	51.16	33.18	44.13	46.90	5.62	21.45	175.72	99.06	47.96	74.71	100.76	67.52	94.60
PladumEVm015191	238.62	144.54	152.62	340.72	247.24	344.59	215.26	165.21	722.23	512.99	213.12	194.64	490.82	368.57	513.37
PladumEVm015192	66.04	44.85	58.92	53.05	50.46	20.77	28.97	22.52	45.04	36.94	36.09	52.66	73.34	54.42	90.76
PladumEVm015193	317.05	451.00	240.03	71.33	120.36	165.91	100.33	171.73	2.19	0.00	136.86	289.26	236.33	266.43	176.60
PladumEVm015194	29.01	13.27	20.72	12.30	14.71	0.00	7.25	3.80	24.45	13.44	22.05	22.19	86.27	48.53	67.98
PladumEVm015195	10.25	3.71	3.07	3.50	1.63	0.00	0.00	1.00	1.16	0.99	4.02	8.99	1.53	6.21	0.00
PladumEVm015196	0.00	0.00	0.00	0.00	0.00	0.00	0.00	0.00	0.00	0.00	0.00	0.00	0.00	0.00	0.00
PladumEVm015197	892.45	554.68	519.95	626.34	758.39	206.00	114.71	158.78	204.25	300.85	217.81	258.08	687.10	580.45	836.92
PladumEVm015198	693.34	327.29	434.73	573.51	535.07	301.51	244.02	208.44	608.09	486.48	449.09	441.76	751.45	727.27	1162.57
PladumEVm015199	0.00	0.00	0.00	1.39	0.81	0.00	0.00	0.00	2.35	0.83	9.51	2.72	3.63	3.21	1.98
PladumEVm015200	54.58	34.69	44.80	62.70	35.37	47.59	16.04	20.80	33.47	16.41	29.52	38.13	39.77	32.30	50.80
PladumEVm015201	19.65	18.11	30.57	23.15	23.68	12.12	14.68	15.30	27.40	19.07	22.75	14.24	24.05	24.95	61.54
PladumEVm015202	59.25	26.49	26.80	51.76	41.56	30.17	11.33	6.88	30.67	34.59	32.35	45.74	85.57	78.42	102.46
PladumEVm015203	8.83	3.79	3.95	12.44	16.73	4.60	5.50	5.96	18.60	15.65	13.27	7.10	11.65	14.61	12.38
PladumEVm015204	15.51	18.40	19.10	7.68	10.75	9.13	13.59	8.60	17.56	9.44	5.82	9.01	20.76	17.17	33.92
PladumEVm015205	180.56	153.13	157.19	178.35	155.68	58.56	41.72	61.04	112.21	97.81	55.96	107.91	132.01	166.54	185.20
PladumEVm015206	8.58	1.74	1.89	0.83	5.36	3.70	2.52	1.49	2.53	4.71	1.26	12.73	11.83	9.92	10.86
PladumEVm015207	180.36	176.30	174.62	129.21	91.71	135.82	113.18	71.77	175.14	188.25	178.26	192.02	180.01	206.91	224.01
PladumEVm015208	215.62	174.68	166.82	336.95	256.15	208.29	188.56	180.38	398.42	334.88	172.69	164.03	428.68	299.64	440.20
PladumEVm015209	252.97	167.59	230.72	307.06	205.97	144.79	75.15	163.15	371.61	321.93	199.56	246.86	309.31	279.78	345.06
PladumEVm015210	26.11	29.60	21.60	27.15	21.95	34.66	15.98	27.32	24.06	21.43	38.96	48.01	26.45	26.43	34.57
PladumEVm015211	401.38	337.82	293.92	407.86	232.76	329.28	250.10	315.18	221.77	249.33	259.40	245.18	285.03	317.21	346.01
PladumEVm015212	5638.11	2903.66	4013.43	6390.25	4978.47	1615.95	1052.29	1111.53	1810.44	2041.24	592.26	1983.34	8837.60	7144.21	13097.27
PladumEVm015213	47.01	32.69	38.68	45.31	28.28	20.65	19.25	20.12	106.27	49.71	32.04	32.25	92.04	53.68	105.22
PladumEVm015214	0.00	0.00	0.00	0.00	0.00	0.00	34.87	23.98	0.80	0.00	11.25	0.00	0.06	0.00	0.00
PladumEVm015215	158.41	119.66	76.21	213.64	101.84	41.06	71.21	92.51	66.94	13.96	87.54	87.12	207.88	197.70	193.59
PladumEVm015216	275.94	293.61	184.06	48.43	117.64	106.74	0.00	31.03	3.75	0.00	54.58	116.67	185.09	144.65	108.34
PladumEVm015217	0.00	0.00	0.00	0.00	0.00	0.00	0.00	0.00	0.00	0.00	0.00	0.00	0.00	0.00	0.00
PladumEVm015218	0.00	0.00	0.00	0.00	0.00	0.00	0.00	0.00	0.00	0.00	0.00	0.00	0.00	0.00	0.00
PladumEVm015219	47.69	76.66	27.73	73.31	49.05	69.85	0.00	38.36	138.18	133.11	55.80	138.44	76.59	92.99	108.81
PladumEVm015220	151.97	152.90	129.66	224.81	209.85	99.46	79.12	107.82	174.59	172.52	167.86	163.98	180.83	183.10	227.32
PladumEVm015221	5.04	4.46	1.90	1.38	0.77	2.17	0.00	6.90	17.72	9.49	9.57	25.33	2.05	9.69	5.22
PladumEVm015222	557.14	393.81	522.63	336.65	336.02	188.20	129.04	112.06	256.79	213.89	175.81	202.12	623.65	693.12	1221.29
PladumEVm015223	259.48	141.69	153.94	267.02	253.72	38.71	12.97	31.25	158.84	166.05	183.19	130.52	363.94	324.21	413.90
PladumEVm015224	8.12	19.40	12.23	33.24	22.12	40.45	0.00	21.92	48.10	29.09	16.13	22.68	23.00	33.98	21.59
PladumEVm015225	22.49	23.89	24.52	12.97	20.33	10.61	0.00	11.74	24.58	23.88	10.10	11.78	17.12	20.99	34.30
PladumEVm015226	111.74	56.33	66.02	141.70	76.52	52.25	31.54	26.74	142.77	131.60	201.45	143.32	160.83	115.79	147.83
PladumEVm015227	754.16	1122.25	1061.04	542.44	430.19	559.58	432.51	339.38	552.41	1220.90	374.47	945.41	230.05	164.13	328.87
PladumEVm015228	45.40	20.46	59.20	50.62	30.54	30.51	8.95	8.16	25.41	57.62	53.54	75.12	52.93	35.67	33.12
PladumEVm015229	729.95	909.01	623.69	129.66	257.37	282.60	191.99	339.87	3.89	2.23	239.84	473.24	652.46	613.37	367.04
PladumEVm015230	335.33	210.39	221.75	347.54	328.46	153.42	109.44	92.84	264.59	356.18	298.46	321.17	372.96	309.59	376.56
PladumEVm015231	327.67	431.86	275.46	53.05	126.51	115.86	138.01	158.90	0.00	0.00	122.97	240.46	261.63	273.06	170.72
PladumEVm015232	429.82	197.82	236.32	108.52	95.37	116.99	55.70	54.75	67.55	49.28	84.09	228.38	262.50	236.74	218.80
PladumEVm015233	181.36	76.80	216.94	82.59	75.12	98.27	19.28	40.87	16.48	64.73	33.68	81.85	325.29	152.13	778.78
PladumEVm015234	2.30	7.23	10.76	3.08	3.89	1.64	0.00	4.24	2.21	4.09	6.87	2.76	17.82	8.39	15.19
PladumEVm015235	0.00	0.00	1.33	0.00	0.00	0.00	0.00	0.00	4.54	2.23	0.59	1.24	0.00	2.20	0.77
PladumEVm015236	0.00	0.00	0.00	0.00	0.00	0.00	0.00	0.00	0.00	0.00	0.00	0.00	0.00	0.00	0.00
PladumEVm015237	0.00	0.00	0.00	0.00	0.00	0.00	0.00	0.00	15.43	27.01	0.00	0.00	0.00	10.51	0.01
PladumEVm015238	1529.83	644.74	801.80	1309.87	1056.16	451.24	329.14	349.72	1128.20	1074.77	876.61	1039.56	1410.82	1420.00	1866.82
PladumEVm015239	460.96	564.25	312.32	277.33	250.96	238.78	355.39	154.69	1110.35	1011.22	448.98	611.00	660.54	581.77	667.27
PladumEVm015240	433.14	566.77	407.49	483.76	447.88	289.01	247.32	238.25	293.40	413.25	333.76	491.56	468.13	477.14	553.78
PladumEVm015241	318.71	218.17	222.22	231.85	204.40	112.37	80.71	69.81	212.29	243.63	284.62	213.37	503.26	334.68	449.18
PladumEVm015242	0.00	0.00	0.00	0.00	0.00	0.00	0.00	0.00	0.54	0.00	0.00	0.00	0.00	1.17	2.64
PladumEVm015243	30.07	17.13	10.91	18.67	21.60	18.62	19.70	4.48	96.40	181.59	83.63	8.48	34.13	15.20	7.52
PladumEVm015244	285.11	206.95	355.44	499.93	515.35	300.26	240.51	127.91	502.22	445.82	393.53	258.35	375.32	288.22	689.65
PladumEVm015245	10.87	51.79	50.76	0.00	0.00	2.76	0.00	0.00	81.53	20.91	5.41	0.00	5.58	78.73	95.89
PladumEVm015246	134.85	33.99	102.63	87.89	73.27	46.36	6.13	21.35	114.81	158.94	157.73	151.86	183.14	67.10	206.26
PladumEVm015247	137.60	140.59	100.70	163.53	122.84	157.02	82.62	88.98	182.82	172.30	125.82	118.85	177.57	158.81	197.84
PladumEVm015248	96.49	113.12	63.59	13.44	12.75	38.34	56.55	70.85	0.00	0.00	32.60	54.05	66.76	47.08	46.20
PladumEVm015249	57.09	18.24	31.16	37.44	30.30	6.12	0.00	5.89	24.42	35.87	31.47	36.63	90.85	51.79	100.06
PladumEVm015250	922.94	453.43	442.98	1152.14	1006.38	235.99	211.89	217.11	374.81	452.33	477.56	502.62	765.26	775.69	837.08
PladumEVm015251	529.54	568.02	465.53	748.38	588.62	383.91	290.66	283.94	608.34	753.31	452.09	586.71	713.74	626.73	745.36
PladumEVm015252	147.96	185.74	139.13	247.13	267.47	318.85	237.73	299.01	68.30	131.41	189.22	164.69	152.47	131.34	100.87
PladumEVm015253	176.41	93.09	106.84	281.81	298.47	219.61	218.68	106.57	224.23	126.35	165.28	144.64	315.76	210.77	353.25
PladumEVm015254	136.38	96.64	91.19	179.71	131.44	83.85	79.81	50.40	165.93	117.71	134.61	139.00	194.12	150.71	221.79
PladumEVm015255	899.75	1137.43	716.17	160.34	383.20	367.73	314.75	632.61	0.69	0.00	306.73	527.76	713.16	668.67	439.56
PladumEVm015256	1139.70	981.27	867.81	346.64	463.94	211.56	235.78	246.81	633.97	703.87	553.99	733.19	736.24	723.30	1031.09
PladumEVm015257	1178.03	1415.18	969.61	218.85	439.22	452.68	392.76	739.74	2.82	0.00	347.37	759.16	936.76	758.48	502.51
PladumEVm015258	2914.61	2531.56	2251.84	3700.76	3074.50	2075.40	1786.34	1619.67	4942.18	3499.06	2467.42	2631.93	4661.43	3714.88	5030.39
PladumEVm015259	12.63	0.00	2.83	45.97	29.30	26.16	0.00	12.28	138.00	146.08	120.74	174.82	29.51	39.23	53.87
PladumEVm015260	5.31	6.58	2.03	4.24	4.19	1.70	0.00	1.60	11.08	8.49	6.64	8.55	6.48	5.20	11.65
PladumEVm015261	0.00	0.00	0.00	0.00	0.00	0.00	0.00	0.00	0.00	0.00	0.00	0.00	0.00	0.00	0.00
PladumEVm015262	78.94	57.14	64.49	109.09	76.51	28.83	28.49	39.75	107.77	96.44	90.99	75.22	178.83	111.77	172.44
PladumEVm015263	37.74	46.59	23.86	43.93	32.10	15.43	15.52	18.26	46.99	55.63	23.10	30.58	79.14	95.14	97.99
PladumEVm015264	24.38	7.42	10.02	8.70	26.87	3.92	7.29	3.97	24.55	15.47	11.10	19.17	25.72	26.04	22.56
PladumEVm015265	144.18	58.37	36.54	35.26	52.99	37.84	19.48	37.98	62.12	56.08	67.23	88.94	136.16	146.96	252.34
PladumEVm015266	171.80	163.76	171.97	298.74	302.88	172.52	56.88	73.13	107.66	100.19	262.73	209.75	339.59	246.59	337.20
PladumEVm015267	99.21	64.86	59.62	107.98	113.16	56.58	60.72	64.10	160.73	116.62	81.27	76.16	193.14	150.51	244.70
PladumEVm015268	29053.67	36577.53	22359.54	4800.52	10454.65	11913.96	11048.25	16902.92	65.75	4.51	9141.89	16922.53	22523.84	22173.47	12511.49
PladumEVm015269	255.83	209.69	183.61	226.03	158.81	62.81	53.19	48.37	101.06	117.02	91.70	230.29	270.15	307.49	395.13
PladumEVm015270	4.41	5.51	3.86	7.29	4.07	0.00	1.24	1.16	5.97	3.58	2.58	3.04	4.84	3.96	4.92
PladumEVm015271	49.91	49.18	63.16	90.37	49.44	34.17	32.82	26.87	122.04	77.44	71.73	76.57	101.48	109.42	130.01
PladumEVm015272	678.41	629.69	494.07	656.14	659.75	300.47	301.75	338.19	863.45	1132.44	691.44	780.55	855.99	966.87	946.30
PladumEVm015273	51.78	44.19	40.12	81.16	76.05	22.44	26.00	27.89	117.17	68.43	88.05	76.62	83.11	72.26	76.32
PladumEVm015274	1833.66	1370.22	1103.60	600.98	516.56	172.68	99.43	181.57	287.47	642.92	592.68	985.86	1237.33	1030.58	1450.44
PladumEVm015275	0.00	0.00	0.00	0.00	0.00	0.00	0.00	0.00	0.00	0.00	0.00	0.00	0.00	0.00	0.00
PladumEVm015276	252.89	296.59	182.00	32.24	85.35	103.52	139.61	126.01	0.00	0.00	67.10	138.28	205.84	214.12	75.12
PladumEVm015277	10.96	0.00	4.96	0.00	0.00	8.09	0.00	0.00	1.61	2.77	23.65	5.53	11.87	1.64	0.00
PladumEVm015278	6.79	8.80	4.54	21.90	13.87	0.67	3.23	4.73	14.09	5.09	5.90	1.70	27.63	13.47	18.67
PladumEVm015279	607.70	719.14	580.07	119.56	337.15	287.77	306.96	451.14	0.00	0.00	174.18	342.96	631.30	520.19	283.52
PladumEVm015280	137.14	162.81	83.12	15.65	36.44	45.19	17.88	63.68	0.00	0.00	29.56	84.85	114.11	123.51	67.76
PladumEVm015281	16.31	3.59	7.86	26.34	25.76	18.48	15.16	5.67	6.35	1.69	3.06	5.36	15.88	12.49	42.04
PladumEVm015282	45.28	89.69	23.75	4.97	10.29	46.42	56.68	7.85	149.51	232.72	21.05	196.29	0.00	0.00	0.00
PladumEVm015283	171.30	209.17	91.26	28.25	76.62	112.62	68.59	108.66	0.66	0.00	92.68	114.06	101.61	83.94	68.80
PladumEVm015284	0.00	0.00	0.00	0.00	0.00	0.00	0.00	0.00	0.00	0.00	0.00	0.00	0.00	1.66	0.00
PladumEVm015285	108.55	75.80	42.84	43.86	55.39	44.68	92.20	34.12	199.30	116.59	96.67	88.61	146.32	97.76	166.09
PladumEVm015286	196.07	225.56	188.42	184.14	182.22	62.43	68.27	68.71	62.48	118.91	114.89	152.05	173.94	191.18	183.97
PladumEVm015287	1426.47	813.37	697.22	996.40	874.44	288.61	190.75	281.79	1201.64	1534.29	1177.88	1486.67	2274.01	1630.08	1990.93
PladumEVm015288	10.25	21.64	12.62	14.90	5.01	22.25	0.00	17.74	26.62	10.51	7.84	19.09	10.92	9.55	19.29
PladumEVm015289	49.36	34.46	27.61	69.00	57.97	25.30	15.54	5.02	41.61	51.93	26.50	26.48	71.05	53.92	71.28
PladumEVm015290	211.63	202.73	258.60	164.75	230.58	65.16	124.46	71.29	178.28	134.64	166.34	135.75	261.59	325.41	431.83
PladumEVm015291	0.00	0.00	0.00	0.00	0.00	0.00	0.00	0.00	0.00	0.00	0.00	0.00	0.00	0.00	0.00
PladumEVm015292	122.70	112.30	102.15	68.00	57.22	36.75	26.02	22.48	133.42	140.99	140.92	144.85	89.55	110.95	145.49
PladumEVm015293	18.72	16.22	12.86	0.00	0.00	0.00	0.00	0.00	0.00	0.00	0.00	0.00	11.72	0.00	38.53
PladumEVm015294	0.00	0.00	0.00	2.44	0.00	0.00	0.00	0.00	0.00	1.16	0.00	0.00	0.79	0.00	0.00
PladumEVm015295	726.97	848.07	542.75	133.75	422.66	270.19	291.37	502.36	0.66	0.00	153.65	395.27	601.52	513.60	312.47
PladumEVm015296	2.67	0.00	2.67	1.02	0.00	0.00	14.52	4.92	0.00	0.00	1.36	5.16	12.50	22.00	0.00
PladumEVm015297	43.09	12.85	18.89	31.87	15.93	13.51	12.32	3.83	36.17	55.25	35.74	70.86	52.76	26.22	51.26
PladumEVm015298	7.59	12.57	11.01	13.97	15.39	15.57	9.16	28.25	67.21	26.42	18.29	22.64	18.00	27.58	21.93
PladumEVm015299	1129.04	1192.58	791.92	399.82	383.55	152.59	122.79	138.09	119.63	279.27	310.18	456.54	372.25	392.74	492.00
PladumEVm015300	7.03	6.39	2.55	27.51	18.04	2.97	14.60	10.55	17.38	12.81	13.65	2.37	11.62	18.93	10.26
PladumEVm015301	280.97	156.55	153.10	109.08	126.25	77.69	55.38	56.53	131.53	78.58	90.93	81.86	320.98	259.37	287.82
PladumEVm015302	37.58	28.49	26.49	18.90	31.83	6.87	1.45	9.95	3.69	21.15	16.34	3.52	44.59	50.00	59.49
PladumEVm015303	205.00	116.94	119.90	110.98	96.32	76.87	74.10	55.76	433.80	247.31	120.47	204.47	337.34	222.36	325.63
PladumEVm015304	448.28	571.41	385.63	79.22	125.14	165.24	193.86	298.95	0.00	0.00	155.52	300.92	374.28	320.52	186.27
PladumEVm015305	0.69	0.63	0.63	0.00	1.66	2.90	0.00	0.00	4.30	0.52	0.00	0.58	0.00	0.00	0.72
PladumEVm015306	122.28	67.14	67.65	404.88	260.63	91.93	53.57	49.64	269.74	472.66	405.09	443.52	455.35	485.47	451.33
PladumEVm015307	0.00	0.00	0.00	0.00	0.00	0.00	0.00	0.00	0.00	0.00	0.00	0.00	0.00	0.00	0.00
PladumEVm015308	62.37	76.03	40.46	22.24	70.54	54.01	14.23	27.56	133.23	136.70	64.56	36.78	39.93	54.89	57.77
PladumEVm015309	48.12	69.00	57.17	40.07	53.31	13.95	20.66	35.14	42.96	59.91	44.61	61.71	36.06	36.66	38.50
PladumEVm015310	290.34	198.42	259.76	298.39	255.25	227.34	128.43	197.83	331.62	275.17	322.09	347.67	327.09	290.53	332.62
PladumEVm015311	125.00	170.84	67.89	30.33	20.37	8.29	0.00	0.00	60.71	40.49	100.31	285.57	166.36	139.19	69.82
PladumEVm015312	69.34	74.58	66.37	77.90	86.34	46.92	111.47	64.23	147.99	147.30	76.66	118.47	151.67	99.44	113.60
PladumEVm015313	16.80	15.62	8.87	14.06	17.53	26.60	5.24	11.80	28.52	27.68	26.08	35.39	30.11	26.51	28.03
PladumEVm015314	143.72	96.18	108.46	144.53	134.15	55.30	39.01	26.99	152.67	136.12	183.96	82.73	180.34	143.45	207.86
PladumEVm015315	10.60	0.00	4.58	6.15	8.01	9.04	4.62	2.56	42.43	22.46	10.65	19.42	45.53	30.81	38.68
PladumEVm015316	21.27	17.81	18.81	28.56	9.37	11.68	2.86	1.41	103.66	27.04	38.33	21.02	35.13	9.57	26.16
PladumEVm015317	651.68	765.06	532.84	105.37	252.17	322.74	347.79	483.20	2.64	0.88	259.41	408.74	487.74	524.04	280.42
PladumEVm015318	11.12	5.15	12.38	3.70	9.68	0.00	23.42	3.11	11.27	8.66	23.05	12.12	13.71	22.67	32.86
PladumEVm015319	139.97	82.69	82.81	71.22	38.14	19.27	11.38	11.69	69.14	70.98	41.97	92.22	105.68	70.14	157.39
PladumEVm015320	22.60	34.31	16.13	0.67	16.60	23.40	15.07	42.49	43.29	60.84	37.25	38.22	16.80	40.82	62.87
PladumEVm015321	3239.69	1819.46	1923.98	2357.62	1973.55	900.62	807.23	620.07	2323.86	2014.74	1807.21	2204.08	4078.19	3625.90	4525.41
PladumEVm015322	147.05	153.28	131.34	188.54	143.42	118.71	117.26	102.31	221.91	187.69	89.07	122.17	250.69	194.40	263.56
PladumEVm015323	1.20	3.90	0.59	7.41	8.08	0.43	0.00	1.22	12.64	5.70	4.10	2.41	5.41	3.26	4.96
PladumEVm015324	719.99	944.42	647.05	134.24	315.49	388.18	321.31	533.41	1.75	0.00	216.98	439.02	582.24	536.57	334.73
PladumEVm015325	0.00	0.00	0.00	0.00	0.00	0.00	0.00	0.00	0.00	0.00	0.00	0.00	0.00	0.00	0.00
PladumEVm015326	70.24	53.25	50.02	30.04	48.26	24.09	42.55	7.49	58.03	37.24	52.42	61.44	102.44	102.61	172.23
PladumEVm015327	0.00	0.00	0.00	0.00	0.00	0.00	0.00	0.00	0.00	0.00	0.00	0.00	0.00	0.00	0.00
PladumEVm015328	8.63	0.00	2.05	0.00	0.00	0.00	0.00	2.16	9.99	0.00	4.77	1.47	10.77	0.00	12.10
PladumEVm015329	23.79	15.53	3.13	15.12	20.07	21.52	12.90	1.20	23.22	18.21	11.63	16.61	38.41	43.10	60.54
PladumEVm015330	194.90	146.24	128.21	21.94	62.10	66.03	45.13	93.10	0.00	0.00	36.44	87.25	120.51	118.74	82.68
PladumEVm015331	27.30	0.00	8.25	0.00	0.00	19.88	3.78	0.65	20.09	14.52	92.09	10.74	7.52	0.00	0.00
PladumEVm015332	1151.41	744.53	729.15	1463.52	1240.50	622.87	450.71	541.23	1463.95	1579.53	1515.30	1439.30	1085.90	1266.25	1225.94
PladumEVm015333	151.92	102.06	161.58	193.71	199.33	73.58	85.51	82.53	168.60	161.91	209.21	149.29	145.41	132.12	207.27
PladumEVm015334	3.45	0.78	2.92	2.76	0.00	0.00	0.00	0.00	1.52	0.00	0.87	0.00	1.78	0.00	2.70
PladumEVm015335	114.38	129.42	112.85	205.94	199.11	82.44	80.35	68.93	145.00	173.79	134.96	102.00	117.16	131.79	172.33
PladumEVm015336	336.13	260.00	270.95	355.12	283.06	222.53	156.70	170.35	229.72	245.06	228.55	219.58	526.16	463.62	711.55
PladumEVm015337	954.99	1322.44	861.18	1072.78	645.52	869.15	514.48	659.72	992.96	1169.50	804.13	1347.56	1254.77	1278.60	1457.38
PladumEVm015338	290.77	245.15	249.79	186.10	134.53	96.75	68.53	44.18	251.29	307.93	283.21	218.14	237.47	206.20	296.59
PladumEVm015339	762.55	999.53	569.56	135.97	172.85	235.56	253.35	384.26	0.00	0.00	125.09	409.99	594.70	648.57	357.48
PladumEVm015340	759.62	594.68	617.18	1021.95	968.79	513.72	291.70	398.87	670.87	905.06	726.70	712.67	532.72	629.67	858.68
PladumEVm015341	156.80	211.21	156.29	259.51	191.00	72.79	34.83	94.33	263.93	302.58	244.50	169.28	225.23	205.28	162.78
PladumEVm015342	337.62	265.52	367.20	34.61	73.55	15.94	25.08	13.92	60.58	46.12	36.21	113.79	133.22	121.43	242.39
PladumEVm015343	48.76	38.31	44.01	53.64	57.48	24.90	5.09	6.50	47.59	43.60	50.55	49.31	28.67	22.18	41.20
PladumEVm015344	0.00	0.00	0.00	0.00	0.00	0.00	0.00	1.04	0.00	0.00	0.00	0.00	0.00	0.00	0.00
PladumEVm015345	103.72	101.84	105.42	132.51	101.59	79.94	60.30	59.06	50.82	67.12	24.78	49.26	245.36	242.57	473.20
PladumEVm015346	9.56	8.10	4.15	9.74	24.55	1.78	0.00	2.83	54.10	150.77	18.01	8.70	13.94	6.94	8.14
PladumEVm015347	228.53	286.63	543.47	199.29	217.02	133.92	71.92	87.22	43.69	63.17	62.59	94.15	271.08	542.23	1108.84
PladumEVm015348	254.99	152.58	143.28	290.51	221.60	117.98	108.06	101.97	266.78	304.80	257.91	274.30	263.50	256.92	252.51
PladumEVm015349	1042.10	1152.64	823.98	146.83	365.59	311.22	349.82	489.43	3.86	0.00	228.57	542.76	873.47	740.47	451.95
PladumEVm015350	128.16	176.78	104.52	176.70	154.76	78.07	55.22	94.65	186.94	193.54	138.57	96.10	128.68	221.29	164.86
PladumEVm015351	0.00	0.00	0.00	0.00	0.00	0.00	0.00	0.00	0.00	0.00	0.00	0.00	0.00	0.00	0.00
PladumEVm015352	0.57	0.00	0.00	0.00	0.00	0.00	0.00	0.00	0.00	0.00	0.00	0.00	0.00	0.00	0.00
PladumEVm015353	6.41	11.41	10.36	9.93	7.37	3.56	4.62	5.08	7.73	18.33	10.23	10.55	6.45	15.01	12.81
PladumEVm015354	198.68	138.01	147.01	374.13	329.40	77.79	40.04	89.94	147.21	174.65	178.69	171.55	203.03	178.47	218.42
PladumEVm015355	904.76	1043.49	633.13	167.67	377.79	308.85	336.98	444.37	3.84	0.00	296.66	602.90	680.42	661.33	412.61
PladumEVm015356	27.89	14.13	15.76	25.41	26.46	16.97	33.06	12.77	79.34	43.16	15.53	30.32	37.98	30.13	66.84
PladumEVm015357	48.15	33.31	38.68	74.52	63.18	44.66	19.02	22.06	100.52	62.52	27.01	38.65	116.02	84.06	106.12
PladumEVm015358	68.30	80.14	58.09	62.05	58.76	27.36	52.16	45.40	112.21	65.28	43.66	50.23	119.31	80.49	151.30
PladumEVm015359	88.63	85.76	67.08	68.54	54.11	32.50	26.85	47.49	118.63	159.79	78.94	158.48	101.81	105.45	98.93
PladumEVm015360	14.13	8.14	11.29	40.64	38.52	25.03	8.83	6.74	22.88	23.40	9.58	12.31	23.67	33.84	29.14
PladumEVm015361	20.49	19.85	21.15	25.76	34.42	0.65	0.00	8.09	8.34	30.99	32.43	9.03	60.82	38.85	30.24
PladumEVm015362	3361.94	4682.09	3064.30	444.70	897.30	1470.05	1166.64	1907.88	2.54	0.65	744.08	1922.46	2996.83	2926.51	1717.91
PladumEVm015363	39.60	23.44	27.12	0.00	16.71	5.37	0.22	14.11	2.31	0.00	40.17	32.03	12.82	3.30	6.93
PladumEVm015364	550.53	654.37	462.98	92.02	210.80	206.22	219.99	332.39	1.75	0.00	141.65	310.85	391.56	394.30	238.57
PladumEVm015365	1004.27	618.52	756.45	916.42	835.23	346.94	287.39	354.18	758.16	700.33	585.52	686.49	1382.37	1133.60	1561.61
PladumEVm015366	0.00	0.00	0.00	0.00	0.00	0.00	0.00	0.00	0.00	0.00	0.00	0.00	0.00	0.00	0.00
PladumEVm015367	2029.72	2048.24	1533.76	365.31	737.84	707.70	787.16	1164.95	6.42	0.69	614.62	1250.13	1399.61	1258.88	771.66
PladumEVm015368	26.73	32.69	23.39	8.84	3.70	7.79	5.11	12.52	0.00	0.00	11.94	15.54	16.19	27.59	9.61
PladumEVm015369	25.98	30.81	20.74	2.97	5.21	5.81	9.64	26.19	0.00	0.00	7.49	13.90	12.30	27.60	18.13
PladumEVm015370	0.91	0.00	0.87	0.00	2.30	0.00	0.00	0.00	4.02	1.45	20.10	2.42	0.99	0.00	0.00
PladumEVm015371	117.69	113.93	42.82	21.48	76.13	31.33	58.26	97.27	1.56	0.68	39.08	59.90	61.60	41.99	37.40
PladumEVm015372	64.71	45.09	29.03	16.76	43.19	40.74	6.28	17.73	115.87	91.88	79.15	41.63	116.26	54.02	73.15
PladumEVm015373	5.15	0.00	0.78	0.00	0.00	3.02	0.00	0.00	0.00	0.00	0.00	0.00	0.00	0.86	1.79
PladumEVm015374	288.44	166.31	193.16	266.37	260.40	128.67	116.60	91.54	310.70	241.95	213.79	227.08	455.14	289.29	514.63
PladumEVm015375	0.00	0.00	0.00	0.00	0.68	0.00	0.00	0.00	0.75	0.00	0.00	0.72	0.00	4.25	0.00
PladumEVm015376	1996.53	2497.95	1577.86	418.45	795.91	1016.56	953.31	1390.96	12.97	0.00	1104.04	1504.10	1324.22	1345.94	823.86
PladumEVm015377	127.08	64.69	105.62	178.50	154.66	20.00	42.84	8.67	73.39	71.96	63.48	15.15	146.73	110.86	206.10
PladumEVm015378	1.85	0.00	0.80	1.88	3.04	0.00	0.00	0.00	0.00	0.57	1.25	1.27	2.61	0.00	0.83
PladumEVm015379	76.29	43.64	38.05	94.34	64.67	30.57	6.82	32.14	70.07	52.43	44.44	34.67	59.60	56.29	65.39
PladumEVm015380	2067.15	1997.62	1657.03	2405.40	2209.89	1000.65	726.42	902.68	1612.63	1973.11	1726.01	1749.22	2042.09	2161.76	2236.87
PladumEVm015381	670.71	958.47	790.58	537.64	735.66	311.61	282.59	213.45	0.00	170.83	77.72	83.97	406.86	740.41	515.37
PladumEVm015382	57.62	70.20	35.06	3.06	0.63	11.55	22.35	4.80	16.20	48.36	65.22	18.21	28.75	43.56	63.51
PladumEVm015383	280.49	174.44	239.42	405.68	332.24	111.30	84.94	89.51	335.24	222.25	179.30	145.43	398.95	438.10	688.36
PladumEVm015384	130.80	103.83	97.84	178.79	180.07	138.27	120.48	89.89	264.99	145.73	114.93	86.50	266.69	201.33	308.31
PladumEVm015385	54.41	34.00	35.87	86.94	58.26	29.13	32.45	17.42	60.27	51.89	40.30	42.81	68.48	39.91	55.67
PladumEVm015386	40.20	37.42	27.51	15.15	11.17	22.75	23.46	6.75	78.75	224.35	91.64	17.62	54.36	36.19	43.75
PladumEVm015387	0.00	0.00	3.32	0.53	0.00	0.00	0.00	0.00	2.38	0.00	2.96	0.55	1.89	3.52	7.46
PladumEVm015388	35.98	44.01	28.97	6.13	15.39	16.67	4.87	26.98	0.00	0.00	8.03	13.08	37.11	37.69	20.04
PladumEVm015389	64.38	53.14	44.76	68.21	59.35	16.44	16.26	15.24	39.34	44.11	48.77	43.30	75.01	100.52	165.54
PladumEVm015390	130.67	106.01	127.13	130.05	75.55	19.46	10.54	23.05	19.69	0.00	2.24	24.33	109.38	144.66	451.45
PladumEVm015391	307.18	240.34	209.95	233.84	196.03	207.09	167.98	147.39	402.08	207.75	141.64	153.33	356.25	283.48	390.33
PladumEVm015392	176.68	124.68	134.44	155.04	135.22	126.61	86.38	87.28	268.76	174.87	90.82	72.31	267.10	171.61	341.32
PladumEVm015393	0.00	0.00	0.00	0.00	0.00	0.70	0.00	0.00	0.00	0.00	0.00	0.00	0.00	0.00	0.00
PladumEVm015394	4.34	1.76	3.50	1.93	4.26	2.72	1.34	0.00	0.00	0.37	3.12	4.88	7.48	7.22	15.09
PladumEVm015395	740.22	399.34	394.63	768.54	591.39	97.24	65.27	91.98	222.66	460.33	542.98	482.10	874.89	784.85	921.15
PladumEVm015396	106.76	89.93	78.11	109.45	125.37	24.48	14.55	29.92	77.72	88.63	82.35	110.05	150.22	104.26	145.54
PladumEVm015397	35.66	33.78	27.75	54.74	57.55	26.24	27.25	16.64	25.16	27.29	16.79	24.19	39.89	28.77	47.36
PladumEVm015398	13.12	11.02	6.87	24.53	20.25	5.22	0.66	6.68	29.25	23.68	14.90	11.75	27.68	18.77	11.02
PladumEVm015399	19.12	48.20	25.54	7.77	10.86	17.74	3.11	23.42	0.00	0.00	10.32	19.13	29.26	28.56	20.21
PladumEVm015400	63.91	63.69	44.47	69.62	71.69	98.47	67.40	56.41	91.02	104.89	68.15	85.70	87.48	68.73	75.22
PladumEVm015401	0.00	0.00	0.00	0.00	0.00	0.00	0.00	0.00	0.00	0.00	0.00	0.00	0.00	0.00	0.00
PladumEVm015402	0.00	0.00	0.00	0.00	0.00	0.00	0.00	0.00	0.00	0.00	0.00	0.00	0.00	0.00	0.00
PladumEVm015403	30.26	14.13	18.68	79.16	38.34	14.51	12.36	14.52	48.86	50.09	36.16	33.45	60.89	42.45	57.95
PladumEVm015404	0.00	0.00	0.00	0.00	0.00	0.00	0.00	0.00	1.17	0.00	0.75	2.03	4.32	0.00	0.00
PladumEVm015405	3.93	2.16	7.93	27.42	33.33	12.59	20.69	6.16	10.77	19.22	2.35	9.21	8.68	9.42	15.13
PladumEVm015406	0.00	0.00	0.00	0.00	0.00	0.00	0.00	0.00	0.00	0.00	0.00	0.00	0.00	0.00	0.00
PladumEVm015407	192.09	200.42	159.59	26.01	98.33	119.80	112.63	133.42	0.00	0.00	28.41	109.78	130.17	143.73	48.83
PladumEVm015408	0.00	0.00	4.01	4.83	0.00	0.00	21.07	0.00	0.81	0.00	51.85	28.52	0.00	3.10	0.00
PladumEVm015409	0.00	0.00	0.00	0.00	0.00	0.00	0.00	0.00	0.00	0.00	0.00	0.00	0.00	0.00	0.00
PladumEVm015410	36.90	64.01	23.43	8.51	6.39	20.27	8.46	15.86	0.00	0.00	14.34	35.77	47.05	49.18	7.42
PladumEVm015411	14.61	7.15	21.51	44.74	29.68	8.67	0.00	6.61	11.90	15.03	24.17	11.72	25.16	63.40	36.47
PladumEVm015412	0.00	0.00	0.00	0.00	0.00	0.00	0.00	0.00	0.00	0.00	0.00	0.00	0.00	0.00	0.00
PladumEVm015413	0.00	0.00	0.00	0.00	0.00	0.00	0.00	0.00	1.53	0.66	0.00	0.73	1.79	0.00	0.00
PladumEVm015414	602.27	573.36	547.76	691.22	578.14	267.41	210.08	242.97	542.35	612.86	570.85	544.00	585.52	650.58	660.95
PladumEVm015415	10.93	2.98	7.92	1.75	6.65	3.21	5.68	0.78	15.29	0.00	26.55	13.06	10.17	12.00	21.49
PladumEVm015416	616.15	686.40	493.33	114.86	243.53	261.17	241.04	354.33	0.74	0.64	196.70	377.17	455.27	410.23	259.42
PladumEVm015417	11.02	14.96	9.87	34.27	19.45	53.62	13.02	15.67	45.22	62.24	40.80	47.11	17.01	32.19	24.46
PladumEVm015418	13.23	9.03	9.74	27.09	13.94	36.14	18.33	16.56	42.36	30.16	36.15	50.21	9.40	17.33	14.66
PladumEVm015419	295.56	295.92	262.55	270.93	203.84	117.31	109.55	111.92	243.78	158.56	225.36	242.33	374.31	422.02	445.89
PladumEVm015420	300.77	181.17	206.00	260.26	222.95	122.01	71.54	65.56	383.01	217.78	220.69	186.57	318.42	221.27	314.36
PladumEVm015421	498.54	348.70	314.88	510.34	436.07	246.03	196.44	167.12	473.26	457.85	334.79	392.41	777.05	560.41	766.12
PladumEVm015422	40.65	24.42	24.72	1.19	5.71	0.00	0.00	0.00	0.00	5.41	1.92	0.00	8.17	18.96	22.04
PladumEVm015423	0.00	2.14	1.46	1.26	6.30	2.27	0.00	0.00	0.71	0.00	0.65	1.36	0.00	1.57	0.84
PladumEVm015424	287.31	195.99	212.29	235.44	222.27	122.02	96.19	91.86	173.84	213.99	194.00	230.96	364.32	284.02	376.61
PladumEVm015425	175.55	129.15	106.03	196.89	165.13	50.14	18.27	53.20	193.47	210.31	145.47	138.71	173.48	185.05	167.45
PladumEVm015426	57.28	46.41	51.04	58.55	45.91	42.36	31.10	34.77	101.44	62.83	79.10	56.60	89.99	64.16	97.12
PladumEVm015427	633.39	257.32	373.92	473.10	434.39	113.59	161.52	80.28	395.69	315.68	357.81	224.90	500.25	438.97	754.92
PladumEVm015428	1175.96	1200.93	968.06	1101.38	1007.46	523.55	450.33	373.18	1040.23	979.29	1007.74	1063.27	1005.32	1042.73	981.19
PladumEVm015429	24.26	10.73	17.56	22.70	19.02	17.45	10.50	11.36	19.41	13.89	29.04	35.60	32.55	25.19	38.92
PladumEVm015430	22.95	26.91	16.27	20.30	29.11	22.12	24.83	26.35	13.86	14.18	6.93	7.74	21.84	17.76	12.35
PladumEVm015431	196.10	423.05	246.17	736.27	621.52	452.99	275.99	438.53	320.31	355.20	367.76	338.66	311.33	345.17	172.57
PladumEVm015432	978.19	1641.41	1397.09	1062.38	996.30	817.71	625.88	461.99	659.51	1143.12	1148.86	1059.80	647.20	969.73	996.32
PladumEVm015433	62464.86	83015.46	55408.91	8918.62	20078.02	29428.38	23693.78	35458.72	70.06	7.16	10161.26	33980.96	50847.62	51961.35	29774.35
PladumEVm015434	8461.64	6226.87	6062.54	3786.73	3966.90	1366.31	1284.77	927.41	7032.25	3059.69	3033.86	3284.26	6569.91	5794.61	6953.50
PladumEVm015435	1007.45	770.04	669.20	1276.84	985.51	288.44	224.99	228.18	804.92	829.01	829.18	833.52	975.10	1102.79	1227.40
PladumEVm015436	626.58	511.86	630.33	419.21	400.33	295.66	184.01	165.14	607.22	883.59	414.45	442.81	706.46	421.83	827.12
PladumEVm015437	54.35	39.39	27.96	40.33	44.46	38.25	19.79	35.90	87.56	42.37	39.41	40.33	54.01	55.90	75.84
PladumEVm015438	3.37	2.45	0.61	2.15	3.24	0.00	0.00	0.00	0.00	2.05	1.64	1.70	4.87	10.75	1.40
PladumEVm015439	4451.44	3196.89	3026.02	2153.62	1576.66	1284.12	702.63	585.91	5762.44	2183.43	1959.76	2835.32	2880.09	2003.56	3022.05
PladumEVm015440	75.84	63.78	58.29	80.37	91.58	37.27	21.70	31.97	94.30	129.86	92.56	91.64	105.74	99.05	96.79
PladumEVm015441	12.67	13.60	13.65	43.63	29.88	12.56	8.29	7.17	73.59	24.20	50.06	33.68	14.34	14.17	26.09
PladumEVm015442	119.84	80.14	112.63	152.56	122.03	37.23	28.09	30.28	67.45	60.82	50.46	104.12	180.55	120.72	242.83
PladumEVm015443	31.83	24.08	20.23	34.96	27.43	11.26	0.00	12.21	53.08	57.92	41.93	40.86	80.49	59.77	81.73
PladumEVm015444	395.66	302.20	256.72	128.01	179.48	27.09	11.43	19.35	82.76	68.10	99.78	75.22	169.05	140.88	246.45
PladumEVm015445	132.07	57.88	78.69	122.04	96.50	96.01	51.24	47.03	187.51	120.62	61.95	92.49	208.88	186.47	261.31
PladumEVm015446	90.28	84.13	60.40	128.18	112.78	109.96	74.51	51.70	159.08	125.48	72.89	78.87	170.20	151.11	197.51
PladumEVm015447	215.17	137.85	187.43	439.86	316.75	198.43	216.97	227.43	200.29	213.84	193.51	280.05	321.04	280.15	383.86
PladumEVm015448	1.04	2.93	0.00	39.41	23.38	65.72	41.49	42.53	78.50	32.92	19.18	9.96	5.26	11.86	5.60
PladumEVm015449	215.49	207.55	149.34	255.00	210.98	152.88	69.28	119.54	228.80	228.74	204.43	188.69	255.02	263.39	316.97
PladumEVm015450	129.36	76.55	43.26	127.13	111.54	40.31	54.61	23.63	79.80	120.39	57.84	62.52	151.98	161.49	158.82
PladumEVm015451	221.35	265.50	198.19	31.17	100.67	81.20	74.79	98.43	0.00	0.00	56.01	85.20	158.49	165.32	98.89
PladumEVm015452	285.64	235.42	195.40	294.25	155.93	44.24	30.08	41.62	49.16	78.19	105.53	156.43	451.85	447.18	508.44
PladumEVm015453	1488.42	1066.63	1390.30	1404.19	1322.05	538.13	499.91	534.02	807.12	871.99	705.91	840.14	1804.74	1634.71	2415.88
PladumEVm015454	564.82	480.49	523.60	757.09	700.57	295.48	254.11	270.91	627.19	765.21	557.01	694.20	876.14	720.56	961.66
PladumEVm015455	3.67	0.00	2.49	0.00	0.00	19.40	0.00	0.00	4.05	4.18	65.35	0.00	4.74	3.66	0.00
PladumEVm015456	0.00	0.00	0.00	0.00	0.00	0.00	0.00	0.00	0.00	0.00	0.00	0.00	0.00	0.00	0.00
PladumEVm015457	21.04	36.34	37.14	1.46	1.66	7.89	0.00	6.30	33.54	17.94	11.41	6.49	12.42	51.73	64.16
PladumEVm015458	1.50	0.00	1.62	0.00	1.44	0.00	8.06	0.00	0.00	3.40	0.00	0.00	0.00	0.00	0.00
PladumEVm015459	341.34	303.02	289.88	302.94	241.02	224.04	129.81	118.57	282.60	367.32	313.60	348.13	286.41	217.35	337.49
PladumEVm015460	18.98	135.50	31.58	0.00	0.00	0.00	0.00	0.00	0.77	0.00	0.00	0.00	75.08	28.39	98.80
PladumEVm015461	82.98	76.75	31.51	129.69	119.61	65.09	25.46	38.04	126.74	91.59	94.99	75.67	119.37	105.09	81.52
PladumEVm015462	0.00	0.00	0.00	0.00	0.00	0.00	0.00	0.00	0.00	1.95	0.00	0.00	0.00	0.85	0.00
PladumEVm015463	150.28	94.38	120.74	295.98	229.14	140.72	139.46	114.34	149.46	241.53	222.07	154.92	104.14	127.30	171.68
PladumEVm015464	19.16	20.13	9.64	0.00	23.13	41.79	29.47	6.30	0.00	25.30	42.00	20.02	17.31	12.58	0.00
PladumEVm015465	686.93	732.89	491.87	86.86	269.83	259.58	237.55	436.33	0.74	0.64	212.20	407.24	455.52	409.56	244.25
PladumEVm015466	411.78	493.48	347.52	54.36	154.56	173.12	110.75	214.19	0.78	0.00	65.09	228.00	303.16	296.25	168.56
PladumEVm015467	28.91	47.08	43.29	79.56	67.87	28.86	32.87	43.18	10.92	21.76	38.18	40.38	54.88	60.46	70.89
PladumEVm015468	3.30	2.35	0.00	11.91	10.21	2.73	11.23	10.96	17.44	8.09	4.76	9.65	16.37	11.36	19.55
PladumEVm015469	463.17	413.32	420.95	486.09	368.46	177.95	107.31	122.05	262.58	338.46	262.79	395.68	590.63	535.99	654.56
PladumEVm015470	6209.92	6075.38	4890.39	3933.45	3925.11	1936.05	1445.51	1390.48	5742.90	3907.91	3296.66	4249.69	5083.08	4848.50	5431.07
PladumEVm015471	23.44	2.60	2.76	14.17	14.81	14.50	0.00	7.14	2.70	8.73	9.97	4.19	6.06	4.97	1.34
PladumEVm015472	66.08	52.14	44.65	78.40	73.21	45.46	40.63	40.96	67.52	62.28	62.21	40.75	65.24	44.02	64.27
PladumEVm015473	287.34	353.56	341.54	684.67	633.44	478.29	352.98	446.47	480.93	519.45	435.70	318.67	315.30	316.03	460.28
PladumEVm015474	186.15	86.40	98.29	154.96	107.64	108.48	69.52	70.90	168.43	198.38	168.93	143.47	146.24	158.72	159.19
PladumEVm015475	146.31	137.11	162.93	231.45	240.11	227.29	141.52	145.72	251.78	205.90	128.49	198.10	327.86	294.52	372.33
PladumEVm015476	3.12	1.82	4.05	7.79	3.13	3.61	1.61	5.59	3.40	0.00	24.05	5.54	10.93	4.20	15.55
PladumEVm015477	49.91	11.78	17.43	64.90	58.64	6.54	8.63	14.18	17.13	19.57	17.97	23.85	67.71	53.14	53.73
PladumEVm015478	445.64	341.94	303.96	358.53	280.68	108.88	98.53	44.94	262.79	253.89	176.73	266.57	452.50	363.59	572.39
PladumEVm015479	701.00	855.84	596.13	102.31	246.61	372.42	217.51	513.76	1.19	0.00	224.80	463.78	533.54	470.78	333.04
PladumEVm015480	74.19	42.51	29.35	88.72	91.10	68.08	44.38	53.24	56.95	87.05	64.20	40.44	92.82	61.28	59.40
PladumEVm015481	62.35	14.43	16.90	133.54	83.53	28.13	18.95	3.44	31.02	46.98	51.37	43.30	35.29	23.90	33.34
PladumEVm015482	8622.68	9408.64	6790.54	4840.08	5012.68	3733.81	3002.23	3312.26	6847.25	5393.53	3948.07	3231.90	2928.76	3328.90	3583.16
PladumEVm015483	1323.73	1384.69	1397.09	823.76	731.03	537.39	495.39	484.81	1256.36	1625.49	1424.82	2149.45	1352.37	1000.84	1692.26
PladumEVm015484	272.68	150.03	188.53	159.77	194.29	57.35	0.00	14.28	137.78	158.68	132.49	31.63	223.69	148.05	177.87
PladumEVm015485	701.66	704.94	618.08	75.32	301.92	260.33	271.72	363.25	0.00	1.19	132.53	330.25	412.23	388.25	306.61
PladumEVm015486	446.17	270.36	330.94	160.79	159.15	242.51	224.90	106.67	576.31	1175.16	676.21	736.75	243.56	378.01	309.71
PladumEVm015487	9.41	22.45	4.79	4.81	20.10	1.41	9.73	0.82	18.68	12.05	7.13	11.89	5.91	15.83	23.89
PladumEVm015488	0.00	0.00	0.00	0.00	0.00	0.00	0.00	0.00	0.00	0.00	0.00	0.00	0.00	0.00	0.00
PladumEVm015489	150.61	122.28	96.57	122.06	102.21	56.31	29.68	54.59	136.43	142.66	119.62	131.67	213.80	184.68	200.39
PladumEVm015490	5.04	0.00	1.14	0.96	3.39	2.13	3.34	2.16	2.66	3.21	2.44	4.58	3.62	1.20	10.06
PladumEVm015491	1164.20	1470.09	899.57	213.50	473.52	524.61	373.98	657.27	0.49	0.00	318.65	687.31	892.36	814.97	553.67
PladumEVm015492	993.08	976.34	987.51	1080.51	895.52	344.08	443.01	513.56	1418.14	891.32	887.83	1041.03	1778.80	1638.85	2102.77
PladumEVm015493	290.23	112.59	138.36	176.97	158.11	118.09	77.21	50.04	548.51	183.15	123.74	121.48	375.86	270.20	441.53
PladumEVm015494	20.87	16.53	18.35	15.44	16.06	9.25	1.85	3.58	22.40	15.35	22.10	8.51	23.31	31.16	28.27
PladumEVm015495	12.55	0.70	2.30	2.57	1.82	15.74	0.00	6.61	22.98	15.41	14.67	22.81	7.67	2.72	15.95
PladumEVm015496	2671.97	3234.03	2325.08	3931.82	3416.33	3576.50	2380.52	2623.58	3390.02	4035.71	2876.04	3148.13	3622.24	3525.87	3265.88
PladumEVm015497	1083.22	495.70	631.51	118.64	226.99	209.42	166.11	244.49	19.51	30.32	24.99	61.21	679.24	602.21	1085.84
PladumEVm015498	9.86	18.43	23.22	22.69	46.67	54.78	32.71	25.66	52.22	46.76	14.95	2.49	26.33	39.65	22.18
PladumEVm015499	0.00	0.00	0.00	0.00	0.00	0.00	0.00	0.00	0.00	0.00	0.00	0.00	0.00	0.00	0.00
PladumEVm015500	797.29	625.79	608.80	914.82	794.89	344.11	225.76	278.77	811.63	756.48	635.32	742.18	997.39	911.41	1138.90
PladumEVm015501	1138.22	674.15	769.64	907.66	786.61	332.41	296.45	259.37	895.41	841.15	733.79	851.88	1480.78	1291.97	1586.62
PladumEVm015502	96.51	64.34	46.25	114.41	90.87	32.18	51.76	42.52	111.68	102.11	98.67	84.29	145.99	113.17	165.54
PladumEVm015503	135.73	210.16	171.80	195.52	202.29	124.60	157.97	214.47	66.78	88.73	105.38	66.17	114.51	147.05	121.79
PladumEVm015504	4.60	0.00	0.00	17.11	6.22	0.00	0.00	0.00	2.55	0.70	2.98	0.00	4.76	3.97	3.96
PladumEVm015505	0.00	0.00	0.00	0.00	0.00	0.00	0.00	0.00	0.00	0.00	0.00	0.00	0.00	0.00	0.00
PladumEVm015506	0.00	0.00	0.98	0.00	0.00	4.56	0.00	0.00	2.86	0.82	41.15	0.00	1.12	2.15	0.00
PladumEVm015507	0.00	0.00	0.00	0.00	0.00	0.00	0.00	0.00	3.25	0.70	0.00	0.00	0.00	0.00	0.00
PladumEVm015508	0.00	0.00	0.00	0.00	0.00	0.00	0.00	0.00	0.00	0.00	0.00	0.00	0.00	0.00	0.00
PladumEVm015509	910.31	1202.41	781.90	138.06	312.90	480.29	265.66	421.32	4.90	0.00	102.54	427.77	716.59	730.73	409.79
PladumEVm015510	52.86	28.13	29.07	149.14	81.09	61.13	85.95	61.57	150.34	103.30	68.87	62.82	102.17	88.08	124.13
PladumEVm015511	158.58	112.24	86.86	143.53	111.90	68.03	62.00	41.70	157.70	178.32	151.69	163.82	119.20	112.08	120.89
PladumEVm015512	0.00	0.00	0.00	0.00	0.00	0.00	0.00	0.00	0.00	0.00	0.00	0.00	0.00	0.00	0.00
PladumEVm015513	978.35	1453.97	964.04	121.05	293.38	561.37	465.88	701.90	2.13	0.00	158.34	508.65	775.76	938.77	489.38
PladumEVm015514	6414.77	7526.66	5524.32	1180.20	3003.64	3607.55	3196.63	5021.52	16.49	1.67	1909.75	3845.84	4909.67	4198.69	2574.06
PladumEVm015515	35.53	21.84	18.68	99.90	72.48	12.35	10.03	12.14	29.59	42.06	22.80	16.74	59.79	28.63	59.70
PladumEVm015516	0.00	0.00	0.00	0.00	0.00	0.00	0.00	0.00	0.00	0.00	0.00	0.00	0.00	0.00	0.00
PladumEVm015517	267.62	344.50	201.94	205.20	176.86	182.68	157.36	211.81	461.79	496.68	387.44	479.58	259.39	266.45	257.30
PladumEVm015518	1495.70	1912.49	1232.21	268.08	618.91	638.05	562.67	884.01	1.39	0.60	453.12	986.30	1162.83	1060.78	688.07
PladumEVm015519	650.26	404.59	373.18	912.85	879.04	366.77	369.28	343.84	604.34	712.25	629.89	503.40	501.85	555.13	597.05
PladumEVm015520	321.28	367.99	251.60	47.62	105.96	155.51	159.05	199.01	2.22	0.96	91.63	185.83	266.43	256.11	128.21
PladumEVm015521	23.84	21.07	15.00	29.89	24.30	68.67	43.86	20.33	80.35	33.35	8.03	11.29	72.56	75.43	158.96
PladumEVm015522	2.89	20.50	5.77	30.40	17.27	1.02	31.13	12.36	8.47	15.27	6.43	1.83	9.46	6.56	24.42
PladumEVm015523	41.66	20.76	24.53	38.58	23.99	39.77	5.91	9.10	61.44	38.35	29.76	32.08	57.05	49.91	45.25
PladumEVm015524	349.22	70.86	132.36	109.62	128.55	44.45	24.88	18.88	71.03	97.99	77.44	162.04	355.65	250.45	487.93
PladumEVm015525	598.77	511.95	454.44	350.84	327.61	317.92	281.05	201.01	511.60	603.21	455.71	688.36	653.52	599.28	774.13
PladumEVm015526	12869.47	15271.47	8369.05	1878.12	3094.67	6169.41	4716.35	7510.01	14.07	3.16	7169.70	5310.67	7784.10	7743.34	3594.62
PladumEVm015527	315.19	439.46	262.64	53.11	107.73	141.40	146.58	180.54	0.00	0.00	62.10	155.64	231.33	211.60	151.54
PladumEVm015528	801.76	922.40	616.91	126.17	279.31	363.75	296.45	482.46	4.75	0.51	206.73	486.22	599.33	557.24	332.05
PladumEVm015529	174.45	112.56	97.63	176.95	121.03	59.17	60.96	52.95	165.73	174.90	63.46	102.47	206.02	165.16	189.45
PladumEVm015530	21.29	15.61	26.27	56.28	38.19	8.93	10.70	6.53	33.71	30.00	30.67	19.71	53.63	19.78	42.48
PladumEVm015531	30.56	16.57	23.49	32.39	30.42	12.38	15.53	15.68	26.29	29.78	36.68	31.74	32.33	23.61	25.48
PladumEVm015532	73.78	45.51	30.08	158.31	93.98	63.66	69.53	52.57	76.51	69.07	62.36	24.31	117.38	79.49	101.13
PladumEVm015533	20.80	21.33	19.75	15.43	26.82	24.56	27.46	46.95	51.29	64.46	16.61	26.13	30.03	28.92	36.60
PladumEVm015534	360.97	271.09	272.11	232.89	196.84	119.81	108.01	73.80	711.15	329.26	259.24	288.03	522.61	521.96	645.75
PladumEVm015535	0.00	0.00	0.00	0.00	0.00	0.00	0.00	0.00	0.00	0.00	0.00	0.00	0.00	0.00	0.00
PladumEVm015536	434.82	217.11	238.64	352.52	305.22	144.60	120.72	96.37	432.76	304.73	216.31	324.25	864.52	601.55	933.59
PladumEVm015537	86.75	56.06	64.73	80.10	66.95	47.67	24.62	47.92	100.41	76.73	62.39	81.27	156.72	120.88	198.59
PladumEVm015538	159.80	120.37	123.51	131.74	119.98	69.39	35.89	30.99	44.42	67.74	96.68	71.62	170.14	175.32	267.74
PladumEVm015539	682.88	512.37	471.84	178.06	225.47	43.93	79.25	53.38	119.21	110.58	109.81	149.10	294.62	289.94	412.72
PladumEVm015540	132.70	67.30	65.88	115.71	76.26	47.59	31.20	32.78	143.39	117.11	73.56	86.10	170.52	132.67	167.66
PladumEVm015541	241.59	224.01	139.09	321.24	243.91	128.48	81.66	72.44	171.59	257.79	245.12	187.60	350.47	326.47	287.23
PladumEVm015542	46.04	14.85	60.00	0.00	8.95	12.31	1.60	4.01	5.37	0.00	6.58	2.05	30.16	57.78	71.40
PladumEVm015543	66.91	71.07	69.33	32.19	44.61	32.06	0.00	21.11	36.76	45.06	41.02	30.42	52.56	66.62	114.02
PladumEVm015544	168.45	120.27	86.58	197.68	96.61	74.11	67.75	46.11	152.86	133.50	139.33	122.91	268.03	205.52	335.86
PladumEVm015545	47.71	27.48	27.95	20.59	22.26	7.17	8.46	16.71	7.34	4.31	29.89	10.21	25.36	37.83	44.00
PladumEVm015546	0.00	0.00	0.00	0.00	0.00	0.00	0.00	0.00	0.00	0.00	0.00	0.00	0.00	0.00	0.00
PladumEVm015547	0.00	3.71	0.50	4.12	3.28	9.35	0.71	0.00	4.45	2.49	5.75	4.31	5.27	1.02	3.19
PladumEVm015548	24.75	18.11	27.69	16.57	26.73	13.47	5.50	14.93	28.74	25.63	19.29	21.81	66.71	41.18	76.03
PladumEVm015549	78.98	72.42	101.95	77.52	86.84	45.41	42.26	51.87	50.76	76.45	34.38	42.74	84.33	66.09	81.28
PladumEVm015550	34.00	24.30	24.65	35.59	28.67	8.56	12.11	10.42	33.40	39.11	37.74	13.51	36.14	32.80	27.78
PladumEVm015551	303.67	361.55	235.89	197.47	259.26	137.31	148.72	110.99	214.01	185.93	126.24	223.90	245.49	311.34	265.25
PladumEVm015552	1943.99	2488.08	1566.64	302.06	680.27	736.93	824.11	1124.47	1.09	0.00	547.27	1071.91	1432.15	1459.02	802.03
PladumEVm015553	0.00	46.80	0.00	0.00	0.00	37.66	0.00	0.00	1.99	0.80	0.00	0.00	0.00	56.97	0.00
PladumEVm015554	0.00	0.00	0.00	0.00	0.00	0.00	0.00	0.00	0.00	0.00	0.00	0.00	0.00	0.00	0.00
PladumEVm015555	93.72	104.08	84.83	91.93	103.68	48.50	58.96	48.26	80.52	80.23	56.51	61.82	152.16	140.03	214.35
PladumEVm015556	110.10	91.27	124.96	95.43	75.08	63.58	20.99	21.79	132.81	127.31	71.31	122.35	249.17	243.84	294.15
PladumEVm015557	13.87	14.69	12.98	1.37	6.90	10.26	15.49	15.94	35.11	23.08	24.64	44.31	13.60	24.54	22.53
PladumEVm015558	15952.43	13325.26	12657.72	11287.16	10584.77	6135.62	5117.98	4107.03	7983.54	8250.21	6400.05	11101.15	12592.58	12426.72	16642.63
PladumEVm015559	36.98	15.35	8.78	23.60	22.51	6.24	8.65	14.44	31.91	41.50	14.46	17.52	29.93	29.81	23.99
PladumEVm015560	2909.45	1208.79	1423.07	1792.29	1709.65	566.20	637.69	504.11	1358.67	1190.40	1590.42	1629.79	2953.38	2693.77	3811.74
PladumEVm015561	143.60	68.72	106.50	135.21	141.51	50.79	46.90	25.13	82.65	86.49	83.98	102.71	201.83	135.49	219.74
PladumEVm015562	0.00	0.00	0.00	0.00	0.00	0.00	0.00	0.00	0.85	0.00	0.00	0.00	0.00	0.00	0.00
PladumEVm015563	368.65	484.17	320.25	97.84	198.51	176.71	221.85	297.72	0.69	0.00	137.57	254.11	288.01	283.76	161.08
PladumEVm015564	0.00	0.00	0.00	0.00	0.00	0.00	0.00	0.00	0.00	0.00	0.00	0.00	0.00	0.00	0.00
PladumEVm015565	0.00	0.00	1.69	0.00	0.75	4.04	0.00	1.27	2.39	0.00	0.00	0.00	0.00	0.00	0.00
PladumEVm015566	92.44	93.90	62.34	115.36	113.26	113.75	105.83	71.15	130.59	110.36	118.48	80.90	104.65	119.27	86.63
PladumEVm015567	272.93	329.37	277.35	282.71	219.05	51.96	50.95	78.15	194.75	268.35	211.98	271.41	396.10	334.18	413.52
PladumEVm015568	0.89	1.61	0.00	2.32	2.13	3.12	0.00	0.00	0.00	0.00	4.70	0.00	0.00	0.00	0.00
PladumEVm015569	3968.74	5019.69	5485.89	2896.12	3151.18	2869.92	2545.74	3145.20	1725.24	1935.99	1243.10	2167.96	2518.96	4148.15	7135.25
PladumEVm015570	56.75	57.08	87.39	71.18	71.78	33.52	74.88	21.36	102.29	89.02	58.74	99.64	82.98	59.35	96.84
PladumEVm015571	263.91	364.68	227.25	58.22	112.07	115.23	136.61	208.18	0.00	0.00	90.05	183.56	211.09	206.35	148.56
PladumEVm015572	207.81	201.78	131.16	301.61	227.04	95.27	95.89	96.43	142.28	146.01	153.32	113.79	137.90	176.68	138.16
PladumEVm015573	74.64	63.07	63.63	71.94	34.44	36.16	29.51	20.95	55.53	48.45	47.07	83.94	112.03	103.03	175.90
PladumEVm015574	31.98	27.31	24.66	45.69	33.51	32.24	29.70	22.49	41.67	42.40	47.45	62.69	35.46	32.22	20.27
PladumEVm015575	16.55	9.79	15.07	26.06	13.84	3.80	9.74	12.43	16.16	11.47	6.44	7.68	13.68	20.38	27.20
PladumEVm015576	145.56	142.77	146.71	92.97	115.16	117.04	51.89	100.92	321.44	361.98	202.71	237.51	159.01	146.75	182.78
PladumEVm015577	145.55	121.60	105.98	134.98	140.48	107.74	63.81	82.49	195.56	131.12	121.82	116.57	292.52	247.60	331.49
PladumEVm015578	144.11	109.72	119.37	180.60	125.28	42.37	34.64	32.24	363.42	358.88	310.73	131.74	133.14	137.85	148.88
PladumEVm015579	10.84	1.93	1.40	14.92	12.47	1.89	0.00	0.00	15.18	16.86	17.35	20.63	20.57	13.48	3.69
PladumEVm015580	209.20	256.16	1042.32	441.83	188.25	101.62	94.53	90.81	148.68	119.57	127.00	139.00	584.24	1227.59	3058.86
PladumEVm015581	31.44	16.96	14.23	29.52	16.11	11.16	8.51	7.45	28.18	24.36	20.78	11.90	24.89	29.31	33.50
PladumEVm015582	565.35	508.78	450.55	362.05	320.90	249.57	174.69	155.56	467.93	553.22	418.21	363.34	446.54	491.71	655.22
PladumEVm015583	368.68	414.03	433.26	287.19	197.59	201.28	229.95	129.91	416.60	457.61	348.19	451.83	986.55	1029.59	1291.99
PladumEVm015584	72.29	76.69	56.43	70.65	50.35	31.44	33.74	31.57	80.47	81.92	60.15	87.94	93.62	63.21	92.37
PladumEVm015585	1.96	5.35	0.59	2.61	2.10	0.00	0.00	2.34	0.00	0.99	2.64	2.75	5.40	6.52	5.45
PladumEVm015586	246.50	275.81	192.03	150.89	153.03	42.58	51.64	132.87	7.88	1.22	122.98	31.69	219.54	221.78	292.24
PladumEVm015587	142.95	136.45	157.99	125.10	87.95	53.43	30.54	43.58	61.18	87.61	101.65	129.84	223.46	281.11	542.26
PladumEVm015588	43.03	23.13	33.76	20.05	63.06	26.62	21.15	11.80	23.37	2.68	17.15	49.58	29.14	23.56	51.01
PladumEVm015589	75.28	65.86	87.40	134.64	105.04	61.80	36.76	53.22	129.01	121.52	113.71	100.61	63.36	120.29	132.98
PladumEVm015590	195.80	116.15	115.82	75.62	94.16	111.58	50.17	51.12	207.42	232.18	222.71	210.50	190.96	168.70	188.08
PladumEVm015591	236.91	165.07	136.83	201.98	154.66	109.50	61.46	83.34	128.09	162.55	179.87	215.71	201.77	172.31	211.61
PladumEVm015592	55.04	55.73	66.09	101.50	106.42	17.82	13.13	15.59	59.41	45.86	38.00	34.25	37.34	40.24	41.36
PladumEVm015593	253.70	209.33	206.14	359.99	370.62	334.18	248.72	296.57	398.24	423.98	255.51	285.27	439.04	392.70	488.72
PladumEVm015594	113.91	126.85	98.69	22.19	47.26	39.16	46.17	57.61	0.00	0.00	16.64	46.85	82.68	78.73	38.81
PladumEVm015595	0.00	0.00	0.00	0.00	0.00	0.00	0.00	0.00	0.00	0.00	0.00	0.00	0.00	0.00	0.00
PladumEVm015596	367.68	243.27	250.41	203.96	177.58	95.59	93.86	66.68	324.63	282.38	216.37	277.85	468.75	357.87	544.76
PladumEVm015597	0.00	0.00	0.00	0.00	0.00	0.00	0.00	0.00	0.00	0.00	0.00	0.00	0.00	0.00	0.00
PladumEVm015598	9.02	8.71	7.14	11.56	14.98	4.35	0.00	2.16	15.10	16.56	12.43	2.81	8.89	6.26	14.10
PladumEVm015599	959.64	612.37	439.44	605.32	592.88	218.71	181.13	129.21	129.05	159.15	69.11	281.90	1023.39	898.20	906.40
PladumEVm015600	194.75	175.90	158.75	252.28	192.77	207.48	141.48	132.42	338.36	253.39	152.50	178.42	329.62	254.25	348.15
PladumEVm015601	91.09	94.35	75.93	87.22	80.61	83.34	17.64	44.71	101.30	105.29	106.36	92.85	159.69	121.03	151.64
PladumEVm015602	0.00	0.00	0.00	0.00	1.66	0.00	0.00	0.00	5.15	4.02	12.61	0.00	0.00	0.00	0.00
PladumEVm015603	32.49	23.31	44.74	21.01	17.00	6.86	0.00	10.30	5.94	7.77	17.68	22.98	47.72	39.56	63.56
PladumEVm015604	0.00	0.00	0.00	0.00	0.00	0.00	0.00	0.00	0.00	0.00	0.00	0.00	0.00	0.00	0.00
PladumEVm015605	920.51	407.48	527.25	527.70	465.54	275.30	199.83	193.33	549.39	421.70	357.99	338.69	1041.69	918.60	1379.72
PladumEVm015606	0.00	0.00	0.00	0.00	0.00	0.00	0.00	0.00	0.00	0.00	0.00	0.00	0.00	0.00	0.00
PladumEVm015607	93.85	64.64	83.48	132.90	111.50	49.79	61.77	37.98	157.63	105.29	77.96	89.95	219.15	153.07	249.80
PladumEVm015608	0.00	0.00	0.00	0.00	0.00	0.00	0.00	0.00	0.00	0.00	0.00	0.00	0.00	0.00	0.00
PladumEVm015609	0.00	0.00	0.00	0.00	0.00	0.00	0.00	0.00	0.00	0.00	0.00	0.00	0.00	0.00	0.00
PladumEVm015610	14.24	1.09	2.82	25.95	23.11	19.12	7.45	4.97	10.53	15.31	31.36	7.87	11.39	22.60	11.94
PladumEVm015611	0.00	0.00	10.13	0.00	0.00	0.00	0.00	0.00	0.00	0.00	0.00	0.00	0.00	0.00	0.00
PladumEVm015612	17.77	6.74	13.11	12.25	26.35	11.74	0.00	2.98	11.62	15.96	26.09	16.17	23.71	18.25	22.87
PladumEVm015613	0.86	4.67	4.25	0.00	0.00	3.77	6.81	13.42	14.25	17.87	9.86	1.51	1.04	0.00	11.29
PladumEVm015614	2.67	0.00	0.00	0.00	0.00	0.00	0.00	0.00	1.57	0.00	0.00	0.00	0.00	0.00	0.00
PladumEVm015615	776.55	2104.61	1816.52	2871.75	1958.35	1650.29	2260.44	994.99	2029.48	4885.78	1994.64	1541.79	2480.58	3764.74	2962.32
PladumEVm015616	37.32	40.28	36.91	44.17	38.85	23.51	25.51	17.89	66.23	32.45	45.77	48.58	60.64	59.57	57.09
PladumEVm015617	113.85	56.95	80.31	115.34	106.54	188.47	53.99	44.30	30.12	40.82	48.13	57.89	156.00	154.85	283.79
PladumEVm015618	333.23	294.76	253.91	415.33	301.63	301.60	150.94	197.10	313.89	454.86	303.17	311.61	370.85	371.22	413.57
PladumEVm015619	8.75	11.39	3.78	16.68	2.01	11.09	0.00	5.37	20.08	13.32	4.06	2.95	34.34	15.00	25.53
PladumEVm015620	18.31	12.87	9.80	6.65	3.34	0.59	0.00	8.33	0.00	0.00	4.72	6.31	9.46	9.13	0.87
PladumEVm015621	50.77	54.75	56.41	47.41	72.74	15.79	28.67	33.22	46.70	68.19	31.72	27.35	78.58	92.83	59.44
PladumEVm015622	545.51	754.08	554.48	95.62	251.67	274.36	296.09	486.58	0.00	0.00	199.65	317.12	496.61	518.76	280.45
PladumEVm015623	641.17	396.62	399.70	407.89	313.47	196.93	171.23	142.32	504.88	266.91	225.06	293.03	1118.43	773.60	1052.91
PladumEVm015624	667.68	833.72	589.50	111.50	284.23	320.99	349.88	423.72	0.72	0.00	188.97	442.55	517.89	482.96	301.19
PladumEVm015625	54.68	90.02	43.23	94.29	45.52	80.85	38.23	42.20	63.23	103.82	38.16	61.70	42.50	50.91	102.74
PladumEVm015626	0.82	4.19	0.00	1.30	4.27	0.00	0.00	5.25	6.89	2.73	0.00	0.00	0.84	2.44	6.38
PladumEVm015627	0.00	0.00	0.00	0.00	0.00	0.00	0.00	0.00	0.00	0.00	0.00	0.00	0.00	0.00	0.00
PladumEVm015628	8.04	2.19	4.15	1.26	2.39	0.00	12.90	8.78	3.67	0.00	6.56	16.56	5.03	3.25	5.36
PladumEVm015629	0.00	1.42	2.83	8.73	5.64	6.60	8.65	1.12	2.07	0.59	0.00	2.63	9.68	7.01	1.63
PladumEVm015630	573.65	521.44	555.86	946.48	839.61	647.72	435.24	310.20	101.60	314.93	229.85	576.25	523.38	451.68	531.22
PladumEVm015631	335.42	589.35	236.70	39.31	64.49	653.50	500.08	398.54	615.29	987.58	414.92	394.58	407.43	756.35	229.21
PladumEVm015632	183.70	489.75	97.61	14.19	4.66	15.54	14.77	7.56	197.17	214.38	70.81	253.58	1.61	0.00	2.47
PladumEVm015633	10.90	18.63	12.51	87.67	59.50	6.16	21.03	2.81	35.40	21.78	9.90	31.54	34.44	20.61	33.84
PladumEVm015634	362.96	358.98	271.74	64.35	80.39	216.32	125.23	211.99	89.84	99.52	137.56	314.15	357.24	378.32	370.72
PladumEVm015635	714.38	495.75	512.42	802.70	641.49	330.33	272.19	225.14	591.71	598.73	479.92	580.85	680.85	654.41	803.49
PladumEVm015636	2267.08	1645.60	1459.76	1573.51	1273.28	605.88	290.40	341.43	382.06	880.06	648.77	1260.30	2153.94	1848.45	2044.71
PladumEVm015637	1715.57	1054.41	1256.34	1585.30	1474.57	636.09	601.68	617.35	1005.21	1212.18	982.70	1179.65	1454.12	1522.35	2121.30
PladumEVm015638	105.30	62.70	123.70	240.49	168.44	21.97	15.30	19.53	102.26	187.78	84.93	13.73	115.33	77.28	186.92
PladumEVm015639	77.74	38.25	42.63	45.65	63.25	35.57	26.21	23.47	66.37	43.84	32.76	46.61	143.43	107.08	169.68
PladumEVm015640	0.00	0.00	0.00	0.00	0.00	0.00	0.00	0.00	0.00	0.00	0.00	0.00	0.00	0.00	0.00
PladumEVm015641	0.00	1.33	1.98	0.00	1.17	0.00	0.00	0.00	4.51	1.66	0.59	0.61	2.26	1.45	0.76
PladumEVm015642	68.18	40.92	40.45	50.67	47.84	0.00	0.00	13.77	46.54	50.26	35.16	46.62	101.77	59.38	69.84
PladumEVm015643	0.72	0.00	0.00	0.57	2.30	0.00	0.00	0.00	0.00	0.00	0.00	0.00	0.00	1.43	0.00
PladumEVm015644	0.00	0.65	4.92	1.15	0.00	0.00	0.00	0.00	0.00	0.00	0.00	0.00	0.00	1.05	0.00
PladumEVm015645	370.14	280.56	314.82	541.49	451.83	275.56	206.25	234.40	381.82	389.21	395.19	333.38	377.40	379.25	519.96
PladumEVm015646	28.82	18.14	17.28	34.47	25.71	37.22	7.85	24.89	46.70	24.00	9.58	19.07	33.36	26.32	32.46
PladumEVm015647	381.23	279.28	283.60	524.27	410.87	206.63	234.56	148.56	605.53	649.16	474.84	541.46	598.55	491.26	638.26
PladumEVm015648	126.43	63.53	75.89	155.63	107.16	67.75	20.96	36.39	87.35	101.09	68.14	74.55	220.16	195.67	243.73
PladumEVm015649	49.85	28.26	37.09	41.36	32.18	20.53	23.81	0.62	73.86	56.52	43.49	70.68	46.67	54.27	61.53
PladumEVm015650	220.37	182.22	158.40	157.37	128.52	84.84	54.83	98.73	190.48	238.83	229.40	210.17	242.29	195.16	235.57
PladumEVm015651	140.03	78.89	59.97	109.80	96.05	96.28	52.75	34.67	240.19	254.45	174.18	118.79	227.26	184.01	364.00
PladumEVm015652	0.00	0.00	0.00	0.00	0.00	0.00	0.00	0.00	0.00	0.00	0.00	0.00	0.00	0.00	0.00
PladumEVm015653	503.84	247.71	233.29	336.25	260.17	58.42	31.64	44.73	195.00	189.49	249.67	274.47	401.43	306.21	406.64
PladumEVm015654	0.00	0.00	0.00	0.00	0.00	0.00	0.00	0.00	0.00	0.00	0.00	0.00	0.00	0.00	0.00
PladumEVm015655	348.63	187.67	192.58	240.97	219.87	70.01	131.20	115.80	311.61	225.14	170.04	194.36	419.29	325.09	518.33
PladumEVm015656	700.68	440.52	440.53	615.62	505.29	275.29	223.91	243.09	640.68	584.22	726.38	584.42	922.28	692.69	907.60
PladumEVm015657	49.95	86.66	107.68	125.95	107.32	59.26	40.62	35.72	31.28	37.53	46.08	93.33	106.49	201.48	178.13
PladumEVm015658	0.00	0.00	0.00	0.00	0.00	0.00	0.00	0.00	0.00	0.00	0.00	0.00	0.00	0.00	0.00
PladumEVm015659	91.49	73.28	50.73	56.05	44.15	34.64	21.52	30.08	143.90	68.92	71.14	79.42	178.33	132.83	174.91
PladumEVm015660	181.06	233.16	140.42	34.57	93.14	61.83	126.93	145.26	0.00	0.00	51.27	118.93	141.42	128.33	86.61
PladumEVm015661	83.99	73.75	61.99	84.10	64.10	62.63	53.38	97.59	156.75	93.01	62.47	71.77	167.37	101.76	150.83
PladumEVm015662	101.03	73.92	70.84	274.53	229.95	105.17	43.89	81.27	251.11	133.87	110.33	121.44	282.94	178.66	303.53
PladumEVm015663	844.89	1044.43	610.78	156.59	309.67	341.69	203.13	482.70	4.81	0.00	290.37	510.47	644.98	561.35	337.74
PladumEVm015664	0.00	0.00	0.00	0.00	0.00	0.24	0.00	0.00	0.00	0.00	0.00	0.29	0.00	0.00	0.00
PladumEVm015665	0.00	0.00	0.00	0.00	0.00	0.00	0.00	0.00	0.00	0.00	0.00	0.00	0.00	0.00	0.00
PladumEVm015666	345.67	282.12	277.12	657.72	461.49	417.77	259.04	221.13	590.94	691.71	415.74	475.36	725.16	625.34	671.81
PladumEVm015667	6.29	0.00	1.95	3.19	3.52	20.01	2.60	8.75	78.26	23.95	34.60	55.13	4.11	6.83	0.00
PladumEVm015668	88.68	68.73	92.53	12.86	34.76	37.43	39.59	47.31	113.35	91.10	61.26	94.42	86.55	94.01	158.91
PladumEVm015669	69.50	48.89	46.19	3.70	8.18	6.53	8.34	19.88	0.00	0.00	18.75	24.22	40.22	42.53	42.50
PladumEVm015670	0.00	0.00	1.25	0.00	0.00	0.00	0.00	0.00	0.00	0.00	0.00	0.00	0.00	0.00	0.00
PladumEVm015671	455.58	425.78	311.20	468.70	460.37	235.14	165.09	150.96	405.56	437.41	307.62	384.36	538.13	462.44	521.77
PladumEVm015672	366.28	328.08	398.27	86.53	223.69	608.83	357.26	427.20	693.46	647.51	342.02	350.46	695.21	558.64	673.36
PladumEVm015673	16.90	62.84	46.07	6.08	2.72	22.03	28.80	12.21	17.82	50.84	27.31	55.59	47.96	50.36	104.91
PladumEVm015674	635.95	546.59	610.04	1002.15	668.37	234.01	306.39	273.34	158.14	263.71	393.88	308.50	514.49	647.01	758.55
PladumEVm015675	29.05	18.39	19.75	18.26	9.19	12.98	6.51	7.92	5.02	9.07	10.41	23.49	29.86	35.15	47.90
PladumEVm015676	0.82	0.00	0.00	0.00	0.00	5.23	0.00	0.00	0.73	0.00	0.00	0.69	0.00	0.00	0.86
PladumEVm015677	15.74	25.22	6.93	9.29	18.83	5.39	2.80	8.47	25.47	22.21	20.99	22.45	51.06	40.34	48.05
PladumEVm015678	342.50	256.52	244.67	320.04	277.50	120.33	86.19	77.80	285.22	422.38	251.45	329.42	572.15	407.52	616.93
PladumEVm015679	326.60	349.09	363.45	302.67	253.75	143.76	76.11	115.10	197.60	341.25	346.36	602.95	443.17	436.47	517.88
PladumEVm015680	185.53	192.78	174.23	158.48	140.90	129.25	78.30	82.18	208.20	245.92	150.61	173.98	248.13	225.74	281.11
PladumEVm015681	0.00	0.00	0.00	0.00	0.00	0.00	0.00	0.00	0.00	0.00	3.27	0.00	7.06	4.11	0.00
PladumEVm015682	857.09	860.37	728.05	112.23	357.46	339.78	333.62	568.96	0.00	0.00	132.00	391.69	581.67	474.42	334.77
PladumEVm015683	723.31	632.83	678.69	333.08	309.04	206.25	204.91	176.80	287.83	315.37	267.24	306.34	383.26	474.81	756.86
PladumEVm015684	223.96	284.38	188.21	33.66	104.97	119.81	98.79	183.92	0.00	0.00	71.20	147.71	219.98	162.99	108.64
PladumEVm015685	937.66	710.44	712.11	2285.04	1509.93	1004.06	1057.20	591.30	459.96	862.48	853.71	1106.42	1323.56	1238.98	1574.75
PladumEVm015686	221.02	104.87	128.69	135.13	135.51	72.27	47.48	41.84	219.81	125.09	133.38	84.33	192.70	152.65	242.98
PladumEVm015687	54.81	26.64	55.02	88.17	63.17	47.22	83.99	42.95	185.70	112.76	54.24	57.25	124.71	96.47	201.38
PladumEVm015688	91.05	29.74	37.23	64.94	61.11	25.62	6.65	15.07	45.68	48.12	40.29	55.46	47.08	43.74	46.22
PladumEVm015689	5.81	3.78	6.92	32.05	26.97	12.04	8.56	5.62	18.61	20.31	8.24	22.06	14.95	11.58	14.59
PladumEVm015690	9.71	20.59	17.29	28.21	35.27	28.07	0.00	5.06	10.23	15.84	9.78	14.37	8.48	57.97	50.38
PladumEVm015691	116.81	70.61	59.17	101.72	69.92	64.46	37.76	50.17	161.26	162.76	97.49	151.47	188.19	169.23	191.20
PladumEVm015692	139.78	180.78	89.01	23.75	45.24	50.19	42.21	96.74	0.00	0.00	46.78	66.65	98.78	128.59	62.61
PladumEVm015693	233.52	199.99	153.55	255.56	163.82	211.70	149.07	152.44	183.24	192.62	123.77	259.94	316.58	223.95	299.95
PladumEVm015694	6.39	1.35	0.00	11.03	5.05	11.99	23.10	1.76	10.98	11.68	1.20	4.50	1.20	3.71	9.20
PladumEVm015695	7479.09	5847.38	5437.19	7082.45	5286.09	2047.40	1783.83	1726.04	6149.10	8367.40	5552.81	7811.36	8698.06	8172.28	11194.85
PladumEVm015696	53.95	19.33	31.58	50.44	43.01	35.52	23.10	15.92	96.28	55.33	31.41	41.07	98.24	55.75	119.25
PladumEVm015697	346.59	169.87	219.45	280.96	286.31	113.75	91.03	74.88	381.98	481.41	429.46	380.98	288.67	234.30	303.39
PladumEVm015698	1669.86	2505.52	1462.62	230.41	482.68	690.60	858.31	1162.09	1.76	0.00	515.51	974.99	1460.69	1588.21	887.59
PladumEVm015699	241.64	209.81	171.68	325.74	212.13	108.49	83.07	97.15	174.88	244.97	261.65	304.69	259.71	280.74	267.11
PladumEVm015700	876.79	1088.58	737.06	118.43	299.17	317.53	375.22	533.27	0.80	0.00	189.17	493.27	645.50	648.99	396.47
PladumEVm015701	37.32	17.42	21.17	25.75	24.97	9.91	3.79	17.51	1.42	19.55	20.39	4.19	52.43	13.87	54.13
PladumEVm015702	3506.18	2064.96	1878.64	2785.37	2411.26	655.50	428.00	581.07	911.86	1312.47	1595.40	4115.74	3263.26	2844.95	4269.43
PladumEVm015703	6.88	6.97	11.08	0.00	0.00	22.57	32.87	18.25	95.29	67.51	78.42	75.74	46.59	8.75	4.70
PladumEVm015704	5.76	0.00	0.29	1.84	2.77	0.00	0.00	2.06	0.51	2.19	4.66	1.46	4.76	0.57	1.20
PladumEVm015705	46.90	44.90	81.61	2.66	5.13	0.00	0.00	5.41	0.65	0.00	19.87	6.31	10.43	0.00	12.66
PladumEVm015706	1723.02	2825.03	1980.74	141.93	324.58	392.53	404.98	590.32	137.29	144.06	529.80	1430.99	1476.09	2331.33	2166.86
PladumEVm015707	999.59	1125.18	811.23	208.65	411.87	353.82	366.02	676.82	2.99	0.43	363.49	669.73	810.85	682.74	451.59
PladumEVm015708	705.64	972.06	604.21	120.64	221.39	374.44	267.96	403.83	0.00	0.00	189.21	403.07	665.51	627.08	351.86
PladumEVm015709	86.86	97.85	95.59	237.44	126.41	28.42	25.41	14.34	14.09	5.09	37.42	71.67	115.79	254.77	198.77
PladumEVm015710	103.80	24.27	55.85	32.18	28.02	8.88	19.37	5.17	10.17	4.84	11.93	23.16	108.93	68.10	92.09
PladumEVm015711	246.32	207.49	197.80	67.57	47.15	30.94	47.63	44.79	89.35	83.94	57.98	102.90	195.76	150.59	212.00
PladumEVm015712	1740.09	1958.38	1258.48	2108.67	2142.39	793.44	528.27	493.34	746.37	1189.64	586.47	1158.52	1643.89	1594.68	1764.27
PladumEVm015713	609.98	425.02	519.90	620.67	686.68	224.53	204.69	162.37	402.56	266.96	118.54	191.06	1435.31	1273.03	1761.33
PladumEVm015714	657.89	661.37	595.15	442.74	331.33	194.12	291.58	184.03	367.85	444.45	352.90	601.41	750.29	728.91	999.06
PladumEVm015715	108.39	98.83	92.01	146.20	138.58	94.39	45.87	65.74	182.66	161.49	74.01	100.62	198.08	139.70	192.01
PladumEVm015716	792.86	947.18	1070.73	968.19	1144.99	289.78	357.28	516.60	159.19	392.07	274.73	584.31	560.72	740.57	1023.67
PladumEVm015717	2757.63	2181.85	3291.84	1576.56	1855.19	588.08	544.53	626.20	613.61	743.41	518.13	1066.33	3397.80	3871.87	6915.42
PladumEVm015718	134.65	199.26	95.48	16.92	83.29	74.18	91.18	104.80	0.00	0.00	31.82	116.11	149.73	108.74	91.50
PladumEVm015719	0.00	0.00	0.00	0.00	0.00	0.00	0.00	0.00	0.00	0.00	0.00	0.00	0.00	0.00	0.00
PladumEVm015720	3.08	7.66	17.01	14.37	0.92	0.41	0.00	0.00	0.00	0.33	0.00	0.00	30.31	45.40	1.28
PladumEVm015721	432.99	417.52	462.95	741.89	730.10	600.01	338.85	451.36	497.01	491.14	441.77	476.64	435.34	503.54	509.21
PladumEVm015722	0.00	0.00	0.00	0.00	0.00	0.00	0.00	0.00	0.00	0.00	0.00	0.00	0.00	0.00	0.00
PladumEVm015723	54.87	19.00	21.44	71.27	80.73	41.49	56.31	17.10	63.89	38.66	22.70	39.32	76.21	69.85	84.16
PladumEVm015724	58.55	63.74	28.94	1.42	5.69	5.63	9.21	35.52	0.00	0.00	12.21	34.41	49.50	49.57	25.89
PladumEVm015725	3.21	0.00	0.00	0.64	1.29	0.00	0.00	0.00	0.00	3.65	40.87	0.68	0.00	1.60	0.00
PladumEVm015726	390.34	594.82	247.63	307.62	218.57	222.66	114.17	181.60	285.58	281.92	481.68	526.50	397.42	468.81	301.77
PladumEVm015727	132.65	136.02	117.29	65.70	61.86	18.98	61.52	44.56	68.34	56.10	40.05	59.22	100.09	86.59	146.61
PladumEVm015728	0.00	0.00	1.42	0.68	5.28	0.00	0.00	0.00	1.50	0.00	0.00	0.00	0.81	0.00	1.63
PladumEVm015729	406.25	485.44	383.97	618.91	588.38	467.64	577.55	430.80	876.45	884.77	356.03	526.95	758.30	676.95	708.19
PladumEVm015730	268.59	81.92	75.60	102.99	125.33	18.53	34.25	10.26	50.91	194.85	72.37	112.01	167.93	137.69	108.58
PladumEVm015731	0.00	0.00	0.00	0.00	2.47	0.00	0.00	0.00	0.00	0.00	0.00	0.65	2.39	1.54	1.60
PladumEVm015732	127.03	141.89	110.33	236.92	159.08	185.28	118.97	145.62	106.10	98.68	101.29	124.70	179.67	141.38	149.98
PladumEVm015733	17.62	18.86	35.76	20.86	32.09	0.00	27.91	15.24	26.36	41.16	44.32	39.37	22.03	42.64	23.78
PladumEVm015734	20.48	24.64	11.97	1.06	10.60	6.98	3.66	1.89	20.00	25.60	18.72	20.61	43.21	21.75	38.68
PladumEVm015735	920.95	589.07	678.65	677.88	522.02	190.65	130.35	111.61	593.68	382.19	250.02	359.12	900.96	749.23	981.36
PladumEVm015736	184.45	155.97	155.94	119.43	110.29	72.41	161.48	72.05	364.05	367.17	220.90	139.46	277.80	258.95	360.57
PladumEVm015737	145.59	31.49	44.84	91.66	138.98	60.47	30.73	19.66	125.41	100.01	242.72	100.08	161.20	48.94	183.78
PladumEVm015738	4.14	7.19	3.70	18.26	8.36	5.55	6.69	2.12	10.01	20.04	11.02	8.99	0.88	8.84	6.59
PladumEVm015739	11207.75	11322.73	7297.94	12355.34	11697.95	4706.86	3668.40	6208.47	7041.59	8443.50	7197.25	15288.27	19480.82	25111.51	24152.64
PladumEVm015740	6.66	2.87	1.72	5.32	5.35	0.00	0.00	0.00	0.00	0.72	2.69	0.00	5.43	6.21	13.89
PladumEVm015741	99.29	89.25	82.75	263.64	192.81	108.92	74.79	93.25	215.01	290.48	235.29	197.02	151.11	122.28	153.69
PladumEVm015742	239.97	289.50	142.40	533.99	440.14	116.55	158.00	78.19	157.26	252.98	241.86	288.51	285.63	302.24	282.56
PladumEVm015743	188.82	144.98	148.50	125.17	107.61	77.42	67.12	31.54	476.57	480.51	262.91	202.11	391.53	309.24	564.18
PladumEVm015744	192.99	194.61	147.19	237.23	190.70	112.47	116.87	136.72	150.11	256.06	197.34	244.29	232.16	247.64	336.43
PladumEVm015745	8.81	13.32	10.80	13.61	6.46	3.84	1.76	4.96	1.85	11.19	17.48	11.13	12.39	34.25	15.69
PladumEVm015746	880.06	577.43	679.79	836.49	826.29	372.00	229.00	274.92	654.29	697.21	727.69	623.80	855.21	864.20	1057.51
PladumEVm015747	2.33	3.71	2.11	0.00	0.98	0.00	0.00	4.58	3.09	2.21	3.30	3.93	4.82	1.22	4.25
PladumEVm015748	443.18	535.56	320.74	74.10	181.32	224.44	162.02	283.53	0.00	0.00	97.63	292.55	370.61	315.59	207.79
PladumEVm015749	308.44	229.75	256.58	118.70	142.26	105.10	24.32	71.20	63.05	68.90	71.58	101.99	179.05	233.07	340.98
PladumEVm015750	74.08	59.33	45.71	85.16	52.46	37.19	61.22	27.01	93.76	132.78	73.90	93.13	77.28	89.05	86.30
PladumEVm015751	44.22	49.90	36.93	92.64	53.48	60.46	31.61	49.80	31.87	55.48	62.47	73.18	27.86	33.40	54.39
PladumEVm015752	18.06	19.58	10.70	2.22	1.67	1.96	2.40	3.97	0.00	0.00	2.25	12.88	3.59	7.62	2.90
PladumEVm015753	4.09	9.73	4.64	21.84	16.69	3.96	0.00	5.83	45.66	102.82	53.84	42.42	13.22	5.48	23.59
PladumEVm015754	0.00	4.95	9.07	2.66	5.23	0.00	0.00	0.00	0.00	1.77	2.91	1.58	5.75	55.14	30.41
PladumEVm015755	24.11	31.68	18.90	66.95	56.85	11.42	33.88	23.47	63.48	87.19	36.33	19.69	33.46	32.41	40.28
PladumEVm015756	167.02	104.10	107.09	90.95	68.99	72.65	32.73	39.74	10.78	48.13	116.94	88.70	140.44	96.63	138.81
PladumEVm015757	557.69	666.06	721.60	909.20	904.30	862.42	1341.81	1190.19	503.24	603.24	473.80	575.26	712.67	822.32	1067.82
PladumEVm015758	0.00	0.00	0.00	0.00	0.00	0.00	0.00	0.00	0.00	0.00	0.00	0.00	0.00	0.00	0.00
PladumEVm015759	233.25	161.16	165.78	158.68	132.19	96.17	99.43	72.09	222.89	240.39	214.93	233.91	427.68	334.55	400.05
PladumEVm015760	9851.46	8782.27	7659.88	11348.73	9425.14	5054.00	6560.55	5017.84	9409.01	8462.11	6131.97	7169.00	12788.80	11759.29	12227.34
PladumEVm015761	0.00	0.00	0.00	0.00	0.00	0.00	0.00	0.00	0.00	0.00	0.00	0.00	0.00	0.00	0.00
PladumEVm015762	0.00	0.00	0.00	0.00	0.00	0.00	0.00	0.00	0.00	0.00	0.00	0.00	0.00	0.00	0.00
PladumEVm015763	0.00	0.00	0.00	0.00	0.00	0.00	0.00	0.00	0.00	0.00	0.00	0.00	0.00	0.00	0.00
PladumEVm015764	17.10	41.30	28.68	22.87	28.81	16.68	25.54	39.51	24.14	30.06	8.72	18.90	23.44	58.99	72.82
PladumEVm015765	18.20	42.21	16.49	1.45	6.57	6.41	0.00	24.73	0.00	0.00	5.89	27.63	26.33	22.70	12.33
PladumEVm015766	0.00	0.00	0.00	0.72	0.00	0.00	0.00	0.00	0.80	1.37	2.92	5.32	0.00	0.00	0.00
PladumEVm015767	0.00	0.00	0.00	0.00	0.00	0.00	0.00	0.00	0.00	0.00	0.74	0.00	0.00	0.00	0.00
PladumEVm015768	56.12	77.76	52.04	18.17	28.45	21.21	37.39	8.22	43.73	71.65	54.04	6.75	84.90	90.83	45.49
PladumEVm015769	0.00	0.00	0.00	0.00	0.00	0.00	0.00	0.00	0.00	0.00	0.00	0.00	0.00	0.00	0.00
PladumEVm015770	57.96	40.44	45.32	33.50	39.65	94.93	60.14	82.12	58.86	62.13	29.15	89.66	65.88	46.14	98.67
PladumEVm015771	71.21	46.89	44.96	50.65	45.43	63.56	9.83	9.53	130.34	64.22	73.77	63.95	83.32	37.03	106.64
PladumEVm015772	14.10	16.21	23.60	34.12	18.00	13.32	11.58	6.63	39.84	40.57	14.02	10.94	37.04	25.98	57.97
PladumEVm015773	145.94	138.25	106.44	103.78	70.03	19.47	3.99	6.89	98.25	102.22	105.45	70.04	102.19	104.90	152.36
PladumEVm015774	45.79	49.56	33.89	37.21	50.21	10.95	46.45	15.44	38.90	39.86	32.50	31.56	73.04	57.63	86.32
PladumEVm015775	305.10	206.38	234.58	266.69	183.65	135.39	226.70	157.11	278.94	266.71	148.06	181.07	313.83	321.33	379.19
PladumEVm015776	0.83	2.26	2.09	3.31	4.57	0.00	0.00	5.93	0.00	0.00	2.60	3.50	0.00	2.48	0.00
PladumEVm015777	181.38	187.84	120.28	196.19	149.04	70.04	17.78	54.87	148.80	188.34	127.18	116.33	124.47	71.46	131.34
PladumEVm015778	0.82	3.72	1.48	5.88	5.25	2.88	0.00	0.00	2.17	8.07	4.63	0.00	4.22	1.63	9.93
PladumEVm015779	29.34	25.92	47.76	25.56	17.57	0.00	46.51	5.25	18.21	27.58	30.96	12.16	9.95	47.97	246.33
PladumEVm015780	546.19	443.50	481.81	380.46	348.02	165.89	201.81	142.19	165.60	86.74	377.36	731.26	399.27	385.31	558.48
PladumEVm015781	230.27	135.69	119.27	230.42	201.66	147.80	150.24	65.25	181.74	199.91	121.79	222.96	199.60	142.04	293.77
PladumEVm015782	7.95	0.00	4.37	4.73	3.17	1.39	3.54	0.57	2.08	14.14	5.73	6.99	4.11	10.38	8.62
PladumEVm015783	3291.75	1450.43	1757.75	5534.05	6896.75	1899.77	5296.84	1491.03	6087.40	6390.83	6427.11	10822.46	6890.28	5565.86	10452.81
PladumEVm015784	2554.90	2699.65	1959.16	560.02	1110.25	1021.45	915.09	1583.92	2.93	0.00	891.56	1559.02	1783.56	1537.67	1012.98
PladumEVm015785	202.68	73.44	103.13	260.16	146.76	101.77	55.62	31.39	268.54	260.16	196.77	258.78	432.54	388.82	465.20
PladumEVm015786	906.08	750.77	678.21	882.66	794.79	587.47	438.86	507.18	826.77	910.77	747.28	837.01	1153.43	1000.14	1225.95
PladumEVm015787	6.84	0.69	1.88	4.12	5.49	4.28	0.00	0.60	0.67	0.73	2.46	1.28	0.00	4.49	0.00
PladumEVm015788	645.28	526.26	503.84	665.18	588.32	321.26	251.98	255.49	623.25	547.74	408.42	544.94	911.62	858.82	1041.86
PladumEVm015789	729.22	826.85	578.28	113.63	290.43	265.18	258.48	386.35	1.99	0.00	169.36	435.31	560.70	540.63	291.81
PladumEVm015790	54.77	149.38	323.62	150.10	71.13	57.67	86.08	76.43	23.04	38.20	65.55	44.44	115.87	268.98	678.25
PladumEVm015791	23.92	20.54	0.00	3.17	12.56	131.69	77.35	39.59	193.69	160.89	95.29	226.88	17.69	20.24	4.89
PladumEVm015792	719.92	780.29	943.86	309.96	326.68	226.36	217.78	175.18	344.27	472.79	332.77	504.45	483.41	728.49	1259.17
PladumEVm015793	219.26	100.16	107.31	119.57	91.79	80.91	37.68	45.04	251.74	137.88	101.08	111.04	268.08	202.83	288.24
PladumEVm015794	1071.13	691.70	653.52	583.46	418.48	256.32	152.00	225.30	1010.04	947.21	480.48	633.32	940.09	633.79	1093.05
PladumEVm015795	47.95	21.10	23.44	58.62	58.03	23.12	7.49	5.14	64.98	40.05	44.86	16.27	35.67	50.82	42.13
PladumEVm015796	163.53	55.41	84.27	103.25	75.09	59.82	73.64	22.40	162.53	99.06	95.29	64.16	192.01	101.07	123.07
PladumEVm015797	4.20	2.98	2.57	0.00	0.79	2.57	0.00	1.82	1.09	2.70	0.88	5.32	2.23	0.00	2.62
PladumEVm015798	33.50	26.41	20.86	32.91	16.81	7.22	17.64	8.10	3.81	35.74	14.90	56.89	25.37	20.63	35.22
PladumEVm015799	37.82	24.71	15.10	22.55	29.99	12.58	3.02	8.42	50.22	74.84	35.03	10.85	39.74	60.83	55.02
PladumEVm015800	422.78	675.07	394.74	65.82	195.41	209.42	174.21	296.51	0.00	0.00	95.37	199.11	435.99	297.18	260.17
PladumEVm015801	1.39	0.00	0.00	2.01	0.00	0.00	0.00	0.00	0.00	0.00	2.76	0.00	1.13	0.00	0.00
PladumEVm015802	4270.46	2362.86	3027.31	2685.08	2587.47	406.74	384.08	395.47	3261.15	3275.90	1264.62	1999.86	2735.98	2604.07	3563.80
PladumEVm015803	24.86	93.12	148.50	78.66	45.46	16.12	64.51	37.07	17.65	174.94	85.91	42.75	65.36	227.21	126.55
PladumEVm015804	89.21	108.88	82.23	105.73	101.51	53.48	28.40	48.39	39.61	84.83	56.49	67.69	121.07	128.50	157.57
PladumEVm015805	92.79	101.41	75.14	91.97	82.16	77.16	82.17	50.70	170.04	121.36	64.35	60.85	117.76	91.67	163.80
PladumEVm015806	110.90	134.92	104.53	81.40	104.68	24.84	22.52	47.31	106.20	64.15	63.23	77.45	121.07	130.45	156.35
PladumEVm015807	1766.78	756.59	1606.60	643.01	578.13	155.73	88.97	113.13	284.67	400.78	252.87	412.20	1549.55	1532.73	3044.10
PladumEVm015808	454.15	453.76	403.59	594.28	511.37	487.31	358.81	354.86	385.94	530.22	398.31	452.99	431.78	495.35	463.21
PladumEVm015809	109.24	63.44	58.76	40.59	28.67	40.76	7.18	28.90	39.23	29.73	19.88	64.39	91.05	85.63	132.35
PladumEVm015810	0.00	0.00	0.00	0.00	0.00	0.00	0.00	0.00	0.00	0.00	0.00	0.00	0.00	0.00	0.00
PladumEVm015811	14.61	14.21	13.11	27.65	42.34	0.00	1.77	0.38	20.30	19.37	24.97	22.48	24.44	3.45	41.86
PladumEVm015812	1943.71	1161.99	910.67	1476.38	940.64	700.48	426.12	578.40	527.28	870.55	1078.68	1108.91	1187.69	906.60	859.58
PladumEVm015813	0.00	0.00	0.00	0.00	0.00	0.00	0.00	0.00	0.00	0.00	0.00	0.00	0.00	0.00	0.00
PladumEVm015814	0.00	0.00	0.00	0.00	0.00	0.00	0.00	0.00	0.00	0.00	0.00	0.00	0.00	0.00	0.00
PladumEVm015815	254.66	180.31	202.21	375.67	327.39	120.18	194.71	99.82	320.98	438.03	287.63	210.77	379.41	317.51	368.92
PladumEVm015816	304.64	240.08	203.19	475.99	366.82	202.75	182.05	188.50	594.47	650.19	528.61	204.86	410.90	399.78	447.79
PladumEVm015817	1158.83	434.98	466.08	607.59	528.55	76.14	101.11	149.04	518.59	732.53	292.79	790.26	939.44	665.89	1236.10
PladumEVm015818	543.62	442.86	362.68	805.65	819.19	439.46	396.26	413.15	455.05	648.85	558.09	710.61	333.98	470.23	327.14
PladumEVm015819	14.04	5.68	13.23	16.13	17.45	9.05	0.00	0.00	120.18	5.76	24.19	3.15	38.04	14.49	63.28
PladumEVm015820	0.00	9.88	0.00	0.00	0.00	0.00	0.00	0.00	0.00	0.00	0.00	0.00	0.00	0.00	0.00
PladumEVm015821	1658.96	1989.77	1330.42	253.20	597.78	703.74	493.74	951.97	1.29	0.00	371.03	974.56	1154.60	1034.46	712.02
PladumEVm015822	0.00	0.00	0.00	0.00	0.00	0.00	0.00	0.00	0.00	0.00	0.00	0.00	0.00	0.00	0.00
PladumEVm015823	34.82	37.09	27.14	48.98	22.79	16.79	78.26	24.76	34.72	44.73	25.37	25.31	40.79	57.31	28.68
PladumEVm015824	7.04	13.99	13.18	0.89	11.01	3.14	6.64	6.80	0.00	0.00	0.81	5.07	10.07	7.06	2.18
PladumEVm015825	0.00	0.00	0.00	0.00	0.00	0.00	0.00	0.00	0.00	0.00	0.00	0.00	0.00	0.00	0.00
PladumEVm015826	46.07	48.13	55.69	34.52	45.96	2.31	15.66	6.85	3.53	0.00	26.70	7.19	36.66	48.93	56.47
PladumEVm015827	0.00	0.00	0.00	0.70	0.00	0.00	0.00	0.00	3.11	2.67	0.71	1.48	0.00	0.00	0.00
PladumEVm015828	59.93	47.30	48.72	32.39	26.87	45.34	21.97	18.91	49.82	55.57	76.34	61.68	59.20	35.18	47.77
PladumEVm015829	0.00	0.00	0.00	0.00	0.00	0.00	0.00	0.00	0.00	0.00	0.00	0.00	0.00	0.00	0.00
PladumEVm015830	276.08	237.82	183.61	271.01	243.16	72.70	117.83	73.92	169.01	140.19	136.50	162.96	184.15	233.16	192.74
PladumEVm015831	169.18	138.42	122.62	363.83	259.14	134.02	123.60	125.49	253.18	265.45	170.96	265.57	186.90	184.63	258.25
PladumEVm015832	0.00	0.00	0.00	0.00	0.00	0.00	0.00	0.00	0.00	0.00	0.00	0.00	0.00	0.00	0.00
PladumEVm015833	95.21	22.36	66.26	34.94	36.71	31.36	20.18	20.02	50.46	61.12	86.24	64.27	70.20	63.76	69.22
PladumEVm015834	68.47	57.72	57.33	28.62	36.55	24.65	20.45	15.09	44.08	43.55	53.94	115.44	167.67	211.57	223.65
PladumEVm015835	104.46	121.74	140.99	13.84	50.55	21.23	16.52	11.05	0.00	0.00	0.00	29.37	83.13	91.13	57.91
PladumEVm015836	24.73	52.36	30.09	34.88	34.59	9.19	30.78	21.44	19.44	22.04	16.29	16.22	4.56	28.42	16.82
PladumEVm015837	0.00	0.00	0.00	0.00	0.00	0.00	0.00	0.00	0.00	0.00	0.00	0.00	0.00	0.00	0.00
PladumEVm015838	237.48	174.65	203.30	170.43	97.75	130.44	124.65	84.96	408.25	426.27	249.39	267.69	227.88	157.77	332.00
PladumEVm015839	117.44	84.56	95.25	144.33	136.30	24.87	27.03	20.53	93.69	74.82	125.83	79.88	152.15	150.74	131.89
PladumEVm015840	29.41	29.12	22.19	1.34	10.11	9.47	24.44	15.02	0.00	0.00	2.78	10.90	16.50	11.49	12.26
PladumEVm015841	330.94	284.85	291.36	173.20	223.35	132.62	120.51	106.44	224.97	261.36	176.25	299.58	264.71	234.90	293.71
PladumEVm015842	4655.05	2746.15	3161.96	2180.63	2774.76	1941.74	1382.13	1782.02	2565.68	1951.42	651.86	1608.43	3064.77	2253.60	3484.00
PladumEVm015843	12.12	0.00	3.66	0.00	0.00	5.13	0.56	0.00	7.14	5.52	85.04	5.45	11.69	3.23	0.00
PladumEVm015844	23.82	19.12	8.72	44.74	35.82	9.11	0.00	5.57	74.94	32.27	31.52	33.85	9.81	22.82	14.07
PladumEVm015845	17.45	10.03	8.30	18.03	2.28	0.00	20.07	8.64	17.76	7.34	2.27	4.07	10.56	7.23	7.55
PladumEVm015846	51.67	81.31	67.51	3.07	10.16	8.13	14.03	26.08	0.00	0.00	3.42	29.38	59.82	56.90	29.57
PladumEVm015847	128.98	80.36	73.49	208.38	153.27	71.17	42.16	38.40	220.11	150.50	95.55	132.65	127.41	149.03	160.60
PladumEVm015848	9.77	3.19	3.28	10.44	3.95	0.00	0.00	0.00	19.00	27.23	6.51	7.80	6.18	6.10	4.05
PladumEVm015849	8.75	2.48	17.41	0.00	18.98	20.26	0.00	7.04	19.13	0.00	0.00	20.90	14.87	32.40	33.82
PladumEVm015850	40.96	115.09	57.50	6.15	1.43	64.92	8.93	31.56	69.43	63.58	38.77	132.21	74.37	53.30	73.24
PladumEVm015851	4.83	11.30	4.45	5.16	6.48	10.73	3.94	1.04	21.49	18.20	4.97	5.96	10.14	8.71	11.31
PladumEVm015852	391.22	291.59	192.65	229.20	183.49	30.27	45.12	70.02	157.82	179.33	143.32	197.92	313.95	220.77	273.07
PladumEVm015853	13.76	10.51	10.02	13.64	13.23	7.97	0.00	0.00	9.72	9.52	7.10	3.17	16.74	13.13	12.57
PladumEVm015854	251.13	180.74	107.86	160.45	226.63	90.24	122.22	36.46	325.44	212.28	143.06	211.43	359.52	300.34	484.83
PladumEVm015855	1499.92	1884.96	1382.15	257.09	602.29	710.17	497.87	843.89	1.24	0.53	349.44	898.39	1175.21	1103.83	709.08
PladumEVm015856	9.08	7.97	10.75	25.70	26.13	6.15	0.00	2.16	22.26	24.26	8.81	16.36	30.07	22.79	57.06
PladumEVm015857	100.91	101.45	112.50	43.49	60.73	30.88	30.80	26.11	72.70	70.61	44.07	60.46	96.05	78.83	115.57
PladumEVm015858	323.44	241.86	264.47	91.61	83.92	87.21	86.24	123.50	84.37	106.64	169.06	297.34	172.94	114.95	193.78
PladumEVm015859	91.08	60.96	91.88	30.82	44.12	18.17	26.18	6.14	9.11	17.69	21.21	8.69	94.12	117.81	102.11
PladumEVm015860	725.44	687.02	463.12	136.87	324.57	281.01	313.23	423.34	1.16	0.00	134.53	371.09	404.42	462.40	205.05
PladumEVm015861	46.12	22.36	25.34	35.16	36.98	32.89	26.59	20.86	74.20	53.46	33.06	20.92	73.66	36.23	75.80
PladumEVm015862	399.03	260.99	328.63	356.55	360.52	268.43	248.32	277.39	426.60	409.61	337.20	334.61	461.73	403.22	530.81
PladumEVm015863	323.61	271.87	215.34	230.73	211.08	186.72	151.23	133.44	401.39	447.86	289.79	291.62	352.47	352.24	401.40
PladumEVm015864	211.83	161.01	135.46	698.03	643.64	292.02	323.71	216.72	487.94	293.39	195.66	204.54	469.95	408.07	560.78
PladumEVm015865	226.52	149.27	138.46	549.42	386.61	345.20	197.95	277.34	221.52	257.32	178.95	463.81	353.33	229.45	275.73
PladumEVm015866	175.82	106.49	96.14	140.61	125.30	34.86	44.97	37.06	150.61	146.68	136.86	154.38	176.30	206.06	168.37
PladumEVm015867	122.91	67.02	76.59	129.58	111.93	62.76	89.35	68.73	185.90	98.91	66.87	68.49	283.19	193.44	271.31
PladumEVm015868	25.83	32.71	29.01	42.60	35.04	33.91	19.69	36.18	27.16	25.80	41.29	29.38	27.29	24.58	43.24
PladumEVm015869	11.47	2.32	6.86	3.04	5.11	9.83	24.70	25.41	20.25	3.20	2.06	6.38	2.63	5.09	10.62
PladumEVm015870	1257.53	1580.16	1011.85	270.88	564.20	548.04	407.60	817.95	2.06	0.40	473.67	857.41	904.56	832.73	532.25
PladumEVm015871	69.51	96.24	67.31	70.59	66.36	56.10	26.15	34.40	137.36	121.37	148.04	101.70	60.93	102.99	73.77
PladumEVm015872	22.19	24.39	22.52	9.52	24.77	5.00	5.05	6.10	20.07	21.16	21.08	17.70	7.03	9.92	7.29
PladumEVm015873	0.00	1.56	0.00	0.00	0.00	0.00	0.00	0.00	0.00	0.36	0.00	0.00	0.00	3.20	0.00
PladumEVm015874	90.91	77.36	47.42	103.49	103.87	18.99	19.86	31.38	61.80	50.19	57.97	94.01	169.99	110.70	79.85
PladumEVm015875	107.27	78.43	81.02	33.99	42.76	34.13	34.92	26.89	20.83	15.15	20.58	29.82	61.78	48.33	77.58
PladumEVm015876	613.04	349.25	450.69	497.30	521.91	121.42	87.93	108.41	334.33	325.00	266.84	369.11	748.42	581.47	860.27
PladumEVm015877	481.88	401.78	609.48	545.25	488.25	347.94	427.35	221.13	746.02	595.84	513.90	668.31	644.97	761.32	1512.71
PladumEVm015878	567.91	469.19	504.47	477.30	433.96	127.75	107.02	130.93	321.46	381.86	306.69	412.41	632.92	505.06	618.76
PladumEVm015879	0.00	0.00	0.00	0.00	0.00	0.00	0.00	0.00	0.00	0.00	0.00	0.00	0.00	0.00	0.00
PladumEVm015880	0.00	0.00	0.00	0.00	0.00	0.00	0.00	0.00	0.00	0.00	0.00	0.00	0.00	0.00	0.00
PladumEVm015881	0.00	0.00	0.00	0.00	0.00	0.00	0.00	0.00	0.00	0.00	0.00	0.00	0.00	0.00	0.00
PladumEVm015882	269.03	295.96	256.04	416.06	311.09	126.55	152.28	146.83	355.93	325.60	216.06	144.55	410.53	342.70	333.85
PladumEVm015883	82.76	21.52	77.53	37.71	64.59	39.81	30.48	46.89	71.86	75.20	108.12	72.20	75.11	44.48	117.42
PladumEVm015884	20.98	13.30	13.10	9.03	13.98	9.91	45.32	25.54	36.40	28.25	29.72	18.35	21.07	8.67	18.26
PladumEVm015885	0.00	0.00	0.00	0.00	0.00	0.00	0.00	0.00	0.00	0.00	0.00	0.00	0.00	0.00	0.00
PladumEVm015886	0.00	0.00	0.00	1.01	0.00	0.00	0.00	0.00	0.00	1.91	22.28	0.00	1.30	1.26	0.00
PladumEVm015887	333.93	356.51	245.96	44.22	161.90	154.79	173.12	211.32	0.79	0.00	90.35	209.30	254.65	228.96	125.64
PladumEVm015888	202.08	98.60	160.35	96.23	93.29	36.28	60.24	71.25	65.54	81.65	78.34	125.24	198.80	95.55	284.94
PladumEVm015889	208.55	99.60	143.02	215.23	206.85	87.55	78.76	82.46	490.72	182.82	111.30	89.35	329.66	214.19	427.61
PladumEVm015890	1.56	20.56	0.00	7.36	2.32	6.86	0.00	0.76	6.12	3.26	5.53	7.06	4.62	9.36	6.15
PladumEVm015891	8.90	11.78	10.27	7.14	11.69	6.28	1.68	0.00	27.88	17.83	20.97	7.51	15.89	14.54	22.78
PladumEVm015892	413.48	279.57	241.31	500.88	359.27	178.60	174.69	171.01	499.52	422.86	324.87	481.63	506.79	417.81	493.77
PladumEVm015893	1329.75	1135.03	1115.56	1405.35	1287.44	629.15	448.65	651.67	1050.87	1267.64	1056.34	1293.91	1372.80	1283.32	1574.85
PladumEVm015894	0.00	0.00	0.00	0.00	0.00	0.00	0.00	0.00	0.00	0.00	0.00	0.00	0.00	0.00	0.00
PladumEVm015895	55.49	28.00	37.46	26.80	39.12	57.88	13.93	21.46	63.19	60.23	59.42	56.96	89.98	79.37	116.44
PladumEVm015896	820.64	847.08	736.81	811.87	758.70	773.51	687.02	568.36	898.05	1172.48	727.21	941.53	990.32	840.25	1073.45
PladumEVm015897	30.40	13.21	28.64	19.03	18.97	20.45	17.13	3.69	17.89	26.52	14.58	24.46	21.37	29.53	49.40
PladumEVm015898	490.33	381.14	231.67	327.87	350.35	80.91	167.94	169.03	288.24	360.96	371.17	231.55	385.68	431.99	394.09
PladumEVm015899	13.53	13.07	7.46	10.03	9.19	0.00	6.39	2.34	15.77	21.32	7.22	11.33	10.34	2.39	14.74
PladumEVm015900	39.57	42.79	42.54	31.69	33.40	7.40	17.30	23.91	16.16	29.67	33.02	22.31	51.63	43.08	69.22
PladumEVm015901	1.93	2.38	2.44	1.50	1.55	3.10	0.00	0.52	4.02	3.27	1.72	4.95	6.26	2.32	3.83
PladumEVm015902	50.88	76.36	78.72	50.05	77.48	64.74	27.62	36.85	69.79	85.01	54.95	63.03	78.64	120.54	103.56
PladumEVm015903	4.46	35.42	19.28	8.63	22.59	16.40	15.19	26.55	14.87	26.87	11.85	3.42	22.34	9.68	17.32
PladumEVm015904	172.02	136.74	149.75	168.56	156.46	97.80	78.83	92.98	162.23	182.42	166.05	214.69	212.67	230.62	301.62
PladumEVm015905	65.51	76.07	40.12	37.04	59.06	29.82	36.04	31.12	75.16	80.51	85.45	67.54	109.76	67.53	98.12
PladumEVm015906	109.22	103.85	80.48	83.63	76.97	56.05	26.94	75.84	85.58	78.51	124.38	85.75	99.60	78.42	112.29
PladumEVm015907	68.61	50.03	52.06	22.21	24.85	21.02	22.43	17.81	45.10	69.00	46.99	58.94	37.33	32.00	88.24
PladumEVm015908	236.69	173.67	189.35	223.96	204.32	133.58	117.53	108.53	241.73	178.55	118.76	164.56	321.23	228.61	395.26
PladumEVm015909	0.00	0.00	0.00	0.00	0.00	0.00	0.00	0.00	0.00	0.00	0.00	0.00	0.00	0.00	0.00
PladumEVm015910	22.41	24.95	25.33	31.10	22.56	15.30	4.26	0.71	15.11	18.29	25.61	29.23	28.19	33.67	43.45
PladumEVm015911	116.55	100.94	105.41	37.02	38.74	17.76	25.83	30.20	47.66	41.85	32.52	55.38	202.33	178.44	163.56
PladumEVm015912	0.00	4.79	3.24	9.91	5.76	0.00	0.00	0.00	0.00	3.58	0.00	5.10	0.00	2.93	5.41
PladumEVm015913	17.41	4.04	38.77	5.41	19.11	42.99	35.46	29.44	95.56	57.88	39.62	108.12	55.31	15.45	45.25
PladumEVm015914	168.00	95.24	85.80	180.02	134.10	186.74	112.29	112.76	246.09	166.67	127.96	125.07	378.79	228.24	377.53
PladumEVm015915	52.68	39.82	37.25	52.25	38.62	10.44	4.99	10.13	42.57	52.90	41.71	24.95	76.78	70.36	78.73
PladumEVm015916	420.25	431.58	389.22	320.10	272.13	134.66	84.43	66.46	163.38	224.96	277.84	324.80	447.95	436.59	563.40
PladumEVm015917	4.58	15.99	9.55	9.12	10.57	1.24	0.00	6.91	24.54	24.09	24.13	24.01	13.61	17.90	10.65
PladumEVm015918	774.04	438.98	468.69	1136.84	1005.91	155.19	216.77	184.03	495.42	590.18	456.60	550.71	777.61	709.35	1000.91
PladumEVm015919	82.85	46.01	36.79	83.94	90.13	23.05	42.75	30.91	39.38	43.15	50.74	40.71	122.95	98.14	135.08
PladumEVm015920	16.74	2.69	10.89	6.30	13.19	10.91	0.00	2.08	41.45	30.92	3.65	13.12	20.92	15.84	28.53
PladumEVm015921	392.38	419.71	342.24	70.44	129.70	207.14	208.62	261.65	0.00	0.00	95.17	236.68	378.14	291.80	166.97
PladumEVm015922	0.00	0.00	0.00	0.00	0.00	0.00	0.00	0.00	0.00	0.00	0.00	0.00	0.00	0.00	0.00
PladumEVm015923	0.10	0.00	0.00	7.18	0.00	0.00	0.00	30.30	0.00	0.00	0.01	22.78	0.00	0.00	0.00
PladumEVm015924	36.89	18.19	27.70	22.50	15.01	6.52	4.03	5.40	20.70	13.28	10.97	16.12	66.08	28.81	36.12
PladumEVm015925	204.54	218.78	161.59	563.68	517.76	138.11	102.82	142.76	144.95	203.49	122.79	162.96	287.81	300.71	270.28
PladumEVm015926	1527.32	925.17	980.25	1189.66	958.56	541.56	364.89	388.05	1860.98	1197.63	1000.33	1031.73	2381.18	1827.63	2336.73
PladumEVm015927	2533.93	3110.58	2200.24	380.29	869.70	1053.00	964.58	1466.79	2.65	0.50	503.29	1341.19	2325.67	2002.68	1113.95
PladumEVm015928	16.90	50.92	22.32	1.79	14.26	0.00	39.80	7.24	0.00	0.19	2.53	11.88	23.29	45.79	2.54
PladumEVm015929	0.00	0.00	0.00	0.00	0.00	0.00	0.00	0.00	0.00	0.00	0.00	0.00	0.00	0.00	0.00
PladumEVm015930	15.86	12.65	2.46	10.05	6.50	6.47	0.00	1.95	34.08	11.31	1.47	5.13	13.10	6.64	33.15
PladumEVm015931	165.49	148.57	158.26	273.38	276.51	156.13	154.54	133.56	226.63	331.13	186.40	162.14	167.53	131.04	140.43
PladumEVm015932	5.26	11.41	5.24	3.60	7.30	1.59	0.00	1.07	5.11	1.71	7.20	2.09	5.98	8.24	8.80
PladumEVm015933	32.29	33.00	38.41	54.38	51.58	15.64	14.67	32.33	58.58	36.70	37.46	24.10	78.49	68.38	115.42
PladumEVm015934	73.65	109.91	65.44	128.11	82.91	58.80	78.88	50.82	103.88	127.46	120.03	114.77	90.34	106.45	106.50
PladumEVm015935	40.89	19.33	16.76	36.79	50.22	25.49	15.83	37.02	11.39	22.78	37.18	40.41	39.79	27.40	47.94
PladumEVm015936	128.40	99.69	82.88	44.82	31.51	0.00	16.71	7.04	5.10	9.40	34.95	11.27	81.38	70.84	78.19
PladumEVm015937	25.66	33.15	19.00	4.49	8.85	3.73	10.77	17.43	0.00	0.00	7.37	6.83	20.07	23.23	12.38
PladumEVm015938	3213.01	4300.76	2446.00	547.14	1025.07	1330.59	1259.56	1850.20	0.74	0.00	1063.97	1935.50	2683.17	2769.39	1540.46
PladumEVm015939	789.13	628.19	850.23	386.31	435.18	213.66	184.09	176.11	300.48	225.34	199.75	173.52	407.97	462.82	710.11
PladumEVm015940	259.98	166.14	174.43	219.37	198.37	107.60	89.96	91.63	218.18	180.83	127.60	172.41	393.11	316.49	447.12
PladumEVm015941	388.38	247.53	280.33	305.70	271.49	139.12	105.00	88.77	342.40	271.41	217.03	249.56	442.10	444.91	612.59
PladumEVm015942	82.36	25.31	41.78	55.33	42.73	69.38	47.12	38.29	16.22	29.61	38.12	142.02	103.91	39.77	104.14
PladumEVm015943	52.38	35.48	21.47	45.95	34.15	17.55	36.31	5.72	26.35	69.78	116.09	55.27	45.79	58.90	52.39
PladumEVm015944	10.18	8.15	7.21	10.54	5.86	0.00	8.28	1.42	4.88	11.21	5.17	1.34	11.42	8.95	17.50
PladumEVm015945	329.28	262.85	249.79	278.32	217.57	101.71	126.38	84.67	162.62	211.25	160.43	196.09	284.80	330.69	362.54
PladumEVm015946	67.87	78.10	57.23	110.29	103.09	36.28	15.46	35.67	126.99	90.00	65.00	46.51	138.71	95.42	98.29
PladumEVm015947	662.86	495.60	387.18	385.40	317.34	147.32	126.00	120.33	464.30	465.99	380.33	447.47	715.62	633.90	792.86
PladumEVm015948	315.95	233.00	170.80	62.34	137.49	132.86	28.80	112.81	0.93	0.20	42.78	133.47	161.46	100.38	81.34
PladumEVm015949	350.15	316.38	272.48	334.65	304.85	291.55	230.36	204.52	760.12	924.99	437.19	582.08	507.18	449.74	502.04
PladumEVm015950	0.00	0.00	99.21	0.00	20.19	105.16	91.46	36.94	0.00	0.00	0.00	0.00	7.46	0.00	0.00
PladumEVm015951	10.91	5.74	10.32	11.87	33.61	18.36	0.63	9.75	12.05	12.77	11.04	5.76	17.43	12.42	15.70
PladumEVm015952	1166.79	851.37	889.51	1348.41	1050.75	315.64	263.81	305.04	957.78	955.00	865.12	1050.08	1524.95	1487.28	1797.41
PladumEVm015953	113.25	72.30	64.59	179.05	69.59	27.93	13.74	28.39	28.66	46.77	42.57	33.44	122.39	104.33	146.01
PladumEVm015954	362.00	207.29	195.93	323.34	284.77	141.08	121.36	133.00	303.08	290.92	254.61	280.00	504.50	409.84	516.58
PladumEVm015955	9.27	6.10	4.06	11.10	8.92	4.29	1.13	5.86	13.02	5.95	6.62	7.81	6.37	7.01	12.50
PladumEVm015956	377.44	233.25	222.42	367.58	312.57	163.81	99.90	88.98	497.17	454.77	379.88	345.88	664.89	525.11	612.18
PladumEVm015957	58.65	47.81	56.22	76.17	74.23	61.04	29.36	31.38	111.11	66.65	51.88	41.06	123.68	136.07	125.93
PladumEVm015958	21.37	13.88	9.22	32.92	26.94	7.53	9.16	8.00	17.52	39.43	28.83	25.74	48.37	46.20	48.79
PladumEVm015959	505.73	261.84	335.38	320.33	265.58	119.96	73.33	90.03	269.31	192.84	192.10	205.23	516.66	496.33	784.93
PladumEVm015960	648.00	390.76	432.77	529.65	412.12	202.53	209.10	139.19	581.32	384.32	373.54	454.60	796.41	657.09	909.32
PladumEVm015961	228.10	88.29	127.99	298.82	249.80	254.47	265.50	183.65	624.36	287.01	193.41	121.78	644.00	422.76	776.38
PladumEVm015962	3.70	16.41	10.98	9.16	9.64	0.00	7.69	3.97	6.68	6.68	3.30	6.96	0.00	27.00	2.14
PladumEVm015963	941.78	797.08	688.58	1044.09	821.12	706.61	273.46	372.90	1085.57	1097.86	1016.92	542.22	891.56	920.02	985.66
PladumEVm015964	0.00	0.00	0.00	0.00	0.00	0.00	0.00	0.00	0.00	0.00	0.00	0.00	0.00	0.00	0.00
PladumEVm015965	8032.54	10290.16	6209.96	1353.24	2866.91	2929.26	2809.98	4199.33	20.98	0.90	2560.76	4896.09	5992.83	6211.97	3618.15
PladumEVm015966	96.80	72.18	66.03	104.87	91.94	54.79	41.63	52.86	161.26	82.34	72.00	72.04	240.49	148.36	311.34
PladumEVm015967	11413.80	14879.77	9865.14	1781.16	4089.00	5581.26	4530.86	7492.94	11.72	1.82	2405.88	6370.27	8545.51	8452.58	4857.75
PladumEVm015968	114.26	152.62	118.74	24.90	88.18	78.28	55.14	106.71	0.00	0.00	43.38	99.31	82.28	91.63	53.84
PladumEVm015969	457.51	256.00	298.47	458.53	390.70	163.83	190.38	141.17	514.45	367.36	346.22	325.43	660.45	454.27	709.69
PladumEVm015970	0.00	0.00	0.00	0.00	0.00	0.00	0.00	0.00	0.56	0.00	0.00	0.00	0.00	0.00	0.00
PladumEVm015971	1.80	0.55	1.97	4.23	3.37	3.80	2.37	2.67	4.95	4.55	5.04	4.04	1.24	1.20	1.87
PladumEVm015972	1757.49	2200.17	1322.51	270.60	547.30	585.92	558.73	944.54	3.28	0.19	604.07	1029.76	1465.73	1431.97	693.04
PladumEVm015973	1.04	1.03	5.78	12.65	5.10	0.00	0.00	4.69	16.60	7.57	4.76	5.81	14.11	3.73	15.03
PladumEVm015974	0.00	0.00	0.00	0.00	0.00	0.00	0.00	0.00	0.00	0.00	0.00	0.00	0.00	0.00	0.00
PladumEVm015975	8.15	11.53	8.21	13.75	14.44	14.68	0.00	9.07	7.95	8.95	6.07	10.69	13.99	7.48	16.05
PladumEVm015976	6.24	4.85	4.09	7.77	7.51	4.80	8.72	6.55	10.67	7.02	12.04	21.51	26.12	9.75	11.74
PladumEVm015977	177.33	130.52	96.36	90.58	48.04	87.03	15.49	53.42	5.52	6.26	75.34	127.14	177.49	164.97	200.65
PladumEVm015978	978.86	1321.52	1026.22	138.95	376.93	496.54	295.52	614.94	0.63	0.00	316.45	604.73	846.40	724.14	446.59
PladumEVm015979	849.54	828.08	612.50	150.15	413.28	591.60	436.33	795.71	5.95	0.87	324.15	541.84	593.00	427.22	342.95
PladumEVm015980	0.00	0.00	0.00	0.00	0.00	0.00	0.00	0.00	0.00	0.00	0.00	0.00	0.00	0.00	0.00
PladumEVm015981	899.80	570.94	443.28	622.98	566.87	143.90	105.47	184.11	454.80	881.21	593.74	368.01	1184.16	884.13	957.73
PladumEVm015982	639.13	557.52	483.68	916.18	678.78	370.57	277.50	227.66	602.92	667.54	434.39	611.90	726.64	660.25	823.11
PladumEVm015983	1.74	1.80	3.98	1.20	0.00	0.00	0.00	3.33	18.10	14.33	0.00	4.00	8.24	18.19	16.29
PladumEVm015984	56.37	74.65	46.73	6.19	15.40	4.23	33.22	33.44	0.00	0.00	17.55	37.21	30.40	34.70	18.75
PladumEVm015985	2.59	7.42	7.42	0.00	0.00	2.69	0.00	0.20	0.00	0.00	0.00	0.00	0.00	1.79	0.00
PladumEVm015986	743.00	448.00	461.78	784.61	757.22	415.77	249.65	316.46	378.71	547.45	497.68	489.65	504.95	419.40	447.93
PladumEVm015987	17.82	7.70	4.93	26.55	19.42	0.00	8.30	7.88	10.66	26.97	4.37	15.80	23.93	31.86	38.37
PladumEVm015988	6.23	13.24	9.95	0.00	0.00	5.83	0.00	1.47	18.95	25.16	14.84	15.83	18.91	0.00	20.60
PladumEVm015989	395.87	422.38	260.18	682.26	545.92	524.20	252.15	224.40	377.29	467.37	391.46	353.04	568.13	523.51	428.46
PladumEVm015990	147.95	101.31	127.39	145.95	121.45	94.70	74.88	67.16	175.96	153.77	82.83	86.68	217.07	177.32	244.48
PladumEVm015991	2.89	0.65	1.28	1.72	1.71	0.00	0.00	0.00	2.56	2.24	1.17	1.23	5.88	0.73	0.76
PladumEVm015992	892.68	378.63	481.54	1359.79	902.95	1012.30	628.96	445.68	2935.01	1007.83	727.74	527.26	1894.63	1172.34	1868.60
PladumEVm015993	89.36	88.76	89.81	95.26	228.90	74.75	128.75	110.85	101.66	67.05	73.43	92.43	130.55	102.42	130.98
PladumEVm015994	163.97	62.32	58.67	44.32	51.98	73.36	54.79	68.34	202.09	174.83	166.62	196.54	183.06	206.90	159.66
PladumEVm015995	16065.34	19541.72	11898.38	2913.88	5408.09	6248.47	5329.08	8517.39	40.04	0.58	5967.30	9205.15	12466.70	12107.15	7025.36
PladumEVm015996	4.29	6.99	2.32	2.56	6.68	0.00	6.21	3.66	3.39	5.13	0.61	4.47	9.93	4.47	3.34
PladumEVm015997	337.96	135.31	198.72	246.73	250.27	72.34	146.80	48.59	243.04	202.85	301.53	246.66	379.17	308.39	536.91
PladumEVm015998	198.87	66.10	78.89	146.58	115.87	21.43	17.50	11.81	79.41	82.21	147.45	140.61	278.76	204.64	343.18
PladumEVm015999	84.34	126.50	67.05	22.07	41.65	26.55	28.70	60.33	0.00	0.00	42.96	44.46	58.90	74.02	52.24
PladumEVm016000	106.40	113.88	112.34	103.72	117.69	65.09	45.10	54.57	287.38	269.88	67.46	61.26	195.08	156.37	243.98
PladumEVm016001	98.54	72.17	50.40	113.41	130.72	86.07	9.90	66.85	212.04	136.33	91.38	54.92	197.43	138.69	268.95
PladumEVm016002	25.12	12.86	14.38	9.36	3.97	2.09	0.00	0.00	25.64	28.62	12.31	15.64	12.79	15.45	36.77
PladumEVm016003	64.95	70.11	86.99	37.90	29.93	43.62	14.04	38.00	41.74	25.96	18.57	79.56	241.75	120.67	207.18
PladumEVm016004	26.34	32.00	38.24	8.58	9.12	14.01	31.06	10.35	64.42	41.81	24.36	77.91	33.02	21.72	55.44
PladumEVm016005	0.00	0.00	0.00	0.00	0.00	0.00	0.00	0.00	0.00	0.00	0.00	0.00	0.00	0.00	0.00
PladumEVm016006	264.51	152.80	182.65	252.61	221.80	119.05	123.14	95.90	295.62	292.17	184.28	259.35	427.25	335.46	436.30
PladumEVm016007	190.38	92.33	90.51	293.69	194.53	63.25	29.95	59.41	133.13	188.66	229.61	232.82	290.52	290.32	320.75
PladumEVm016008	155.46	233.33	170.72	170.59	133.90	96.02	109.00	121.84	172.34	255.85	171.32	208.42	250.25	218.80	267.36
PladumEVm016009	397.18	531.57	322.73	85.58	146.23	191.68	112.28	215.51	0.00	0.00	106.99	232.27	343.34	359.52	202.67
PladumEVm016010	246.77	151.65	175.23	177.62	132.12	92.71	73.10	67.40	292.30	275.48	171.18	194.52	385.55	375.32	386.45
PladumEVm016011	370.44	419.20	310.85	419.67	419.83	342.96	241.00	318.37	378.76	534.79	276.42	339.97	298.56	423.46	361.68
PladumEVm016012	1098.05	1349.93	880.64	262.13	524.59	497.91	429.94	786.17	2.83	0.00	454.19	733.19	886.46	767.60	476.02
PladumEVm016013	37.57	28.29	27.92	56.34	47.24	9.76	7.30	15.99	16.62	10.07	17.72	22.06	70.05	98.59	103.26
PladumEVm016014	74.48	54.19	51.80	183.11	144.09	57.84	102.26	77.77	138.92	168.18	72.86	109.07	81.50	108.78	91.95
PladumEVm016015	28.84	36.33	33.57	9.05	16.23	5.55	22.55	45.80	0.00	0.00	19.48	19.42	28.78	41.62	20.98
PladumEVm016016	0.00	0.00	0.00	0.00	0.00	0.00	0.00	0.00	0.00	0.00	0.00	0.00	0.00	0.00	0.00
PladumEVm016017	55.42	19.79	31.59	61.98	47.23	21.71	5.34	18.41	41.52	39.88	41.91	30.73	79.17	58.38	89.16
PladumEVm016018	44.27	30.77	30.32	60.98	39.42	12.20	5.06	7.18	15.87	44.53	37.22	18.88	56.15	54.61	53.05
PladumEVm016019	44.17	28.10	8.00	12.59	7.92	4.58	0.00	8.04	74.19	92.45	54.58	10.33	19.91	5.62	10.39
PladumEVm016020	0.00	0.00	0.00	0.00	0.00	0.00	0.00	0.00	0.00	0.00	0.00	0.00	0.00	0.00	0.00
PladumEVm016021	39.45	19.26	31.13	20.44	20.02	28.43	17.60	12.97	54.93	46.35	47.53	40.11	96.17	34.38	62.91
PladumEVm016022	218.92	281.28	205.81	46.03	92.59	121.67	124.03	139.01	0.46	0.27	72.76	152.85	175.40	154.33	86.61
PladumEVm016023	0.00	0.00	0.00	0.00	0.00	0.00	0.00	0.00	0.00	0.00	0.00	0.00	0.00	0.00	0.00
PladumEVm016024	9.23	16.43	20.16	29.21	36.78	4.63	5.85	6.87	11.61	4.28	19.91	19.57	36.87	39.85	63.19
PladumEVm016025	79.70	3.04	2.70	66.59	33.63	92.54	48.01	51.47	82.79	405.51	328.02	41.08	231.84	6.38	9.33
PladumEVm016026	111.87	159.72	82.65	36.93	40.95	28.63	48.43	21.26	18.03	16.24	42.08	44.56	40.03	48.13	67.34
PladumEVm016027	0.00	0.00	0.00	0.00	0.00	0.00	0.00	0.00	0.00	0.00	0.00	0.00	0.00	0.00	0.00
PladumEVm016028	937.02	1121.71	689.51	160.06	410.61	362.98	288.42	611.71	0.00	0.00	253.50	522.47	663.79	686.14	380.13
PladumEVm016029	0.00	0.00	0.00	3.67	2.36	21.98	9.87	1.27	12.74	6.60	11.37	8.71	1.94	4.57	0.96
PladumEVm016030	84.49	75.07	25.27	93.21	51.10	17.89	14.28	18.48	46.79	74.63	96.93	45.45	18.29	25.89	11.85
PladumEVm016031	126.78	125.75	120.35	143.02	78.62	98.15	69.62	77.46	86.72	135.61	91.56	118.98	159.55	181.83	267.86
PladumEVm016032	0.00	0.00	0.00	0.94	0.00	16.87	8.44	0.00	4.81	0.00	4.81	48.13	0.00	0.00	0.00
PladumEVm016033	82.43	48.11	38.13	38.62	49.32	17.14	17.41	28.01	63.80	37.09	48.14	105.10	109.73	76.80	73.76
PladumEVm016034	155.91	129.33	139.07	172.45	131.42	107.12	119.30	88.71	149.47	154.45	135.92	120.47	191.41	198.59	198.51
PladumEVm016035	4.14	0.00	0.00	0.00	0.00	0.00	0.00	0.00	1.46	0.00	0.00	0.00	1.71	0.00	0.00
PladumEVm016036	161.12	385.18	190.00	5.06	23.39	150.49	76.05	190.16	0.00	0.00	11.77	121.58	234.18	191.42	173.88
PladumEVm016037	138.33	78.39	107.87	189.58	155.43	64.03	50.18	55.73	252.64	191.58	132.08	119.30	103.29	68.46	125.44
PladumEVm016038	133.27	225.45	260.72	178.94	106.77	44.47	31.10	34.15	128.50	96.00	64.43	93.32	123.63	114.04	212.74
PladumEVm016039	122.61	145.11	107.42	131.23	145.07	99.79	77.09	113.68	138.71	143.70	144.18	134.79	136.21	136.00	157.87
PladumEVm016040	5827.13	6849.39	5072.92	1061.90	2541.29	2486.49	1718.36	3437.11	11.89	1.90	1568.41	3368.73	4487.81	4185.06	2535.21
PladumEVm016041	10.93	30.88	8.61	7.44	1.17	4.27	8.28	10.97	0.00	0.00	0.00	4.73	3.47	5.50	1.48
PladumEVm016042	21.85	44.49	29.51	37.86	25.44	12.25	5.51	20.46	17.70	26.02	19.88	25.58	70.08	44.14	54.05
PladumEVm016043	39.35	16.97	19.95	49.18	28.18	37.88	16.47	9.20	37.98	108.34	19.20	96.68	18.56	2.43	17.16
PladumEVm016044	111.80	104.08	130.06	137.66	144.17	47.32	41.25	59.09	84.47	84.27	82.30	81.83	123.99	179.93	190.11
PladumEVm016045	621.77	848.63	506.80	79.32	228.74	315.88	313.51	415.83	5.87	0.00	161.17	377.26	521.29	503.14	249.21
PladumEVm016046	18.57	11.80	7.91	16.32	13.19	7.95	0.00	5.73	5.76	14.66	7.66	5.50	30.03	19.74	27.71
PladumEVm016047	132.71	167.54	131.25	186.01	174.82	82.64	111.07	71.74	207.23	273.64	229.07	287.00	134.27	146.95	194.77
PladumEVm016048	20.66	36.23	28.90	24.54	20.59	22.92	15.86	22.50	17.57	25.43	21.91	15.76	8.99	27.72	28.04
PladumEVm016049	1.79	0.76	0.00	0.00	0.00	21.82	2.95	4.55	36.76	31.65	35.93	34.20	0.00	4.33	0.77
PladumEVm016050	395.64	269.38	257.35	254.16	263.61	118.89	118.19	87.19	281.93	220.29	195.92	223.76	413.77	403.33	513.28
PladumEVm016051	233.27	223.72	178.18	71.21	52.18	41.63	27.59	23.08	49.85	26.49	51.16	97.15	157.92	149.10	207.92
PladumEVm016052	1743.54	1510.83	1109.84	1731.69	1728.25	1048.52	1209.26	823.33	2695.93	2728.56	2747.04	4167.67	1794.17	1859.55	1988.87
PladumEVm016053	1013.51	1033.88	744.42	869.22	550.28	321.70	154.43	316.15	307.89	465.70	760.97	727.58	1521.95	1355.07	1345.09
PladumEVm016054	119.66	63.30	75.44	106.91	109.26	78.05	57.70	53.37	172.05	109.98	74.85	57.44	194.33	127.24	199.56
PladumEVm016055	10087.55	12569.91	7138.62	1952.55	3850.65	3947.95	3820.33	5896.61	22.48	3.31	3851.72	6074.04	7522.68	7335.90	4219.86
PladumEVm016056	46.37	26.09	38.88	65.16	47.55	29.83	10.35	27.28	43.54	48.11	65.53	52.29	81.18	38.07	64.61
PladumEVm016057	21518.64	18472.36	15945.38	26173.52	24138.89	15963.68	13125.18	10474.22	21235.55	27456.41	22546.06	21197.62	27607.17	26924.76	24885.78
PladumEVm016058	416.00	277.48	295.53	305.01	201.01	57.89	46.40	125.71	364.14	356.72	375.23	310.96	496.44	439.57	485.52
PladumEVm016059	13.00	2.23	1.53	0.00	0.00	18.68	0.00	8.88	0.00	0.00	15.20	9.69	30.43	4.47	10.22
PladumEVm016060	310.93	127.75	231.67	218.32	183.89	45.22	36.38	45.35	146.44	150.62	169.45	191.66	425.77	355.30	578.22
PladumEVm016061	2209.98	2253.63	1680.51	3815.03	3378.46	1841.02	1463.91	1482.42	3570.49	3009.40	2349.24	1791.43	3032.08	2760.25	2894.53
PladumEVm016062	761.86	882.22	628.55	165.78	349.43	367.03	287.02	567.11	4.02	0.00	253.14	471.74	603.98	540.06	340.77
PladumEVm016063	431.99	564.78	392.09	46.32	154.80	168.84	123.09	195.47	0.77	0.00	32.95	205.77	383.03	303.56	217.42
PladumEVm016064	208.24	103.60	178.31	334.45	206.62	81.56	91.47	79.61	158.04	203.15	272.03	211.59	317.17	307.63	211.77
PladumEVm016065	21.79	34.73	32.22	35.66	30.58	12.15	28.14	9.94	49.17	21.10	48.88	31.96	26.42	34.62	70.08
PladumEVm016066	853.97	632.30	371.70	1081.04	811.08	293.56	114.99	156.87	293.34	654.68	535.60	1282.76	976.64	749.25	910.72
PladumEVm016067	22.94	0.00	0.00	0.00	18.22	17.19	27.71	37.25	65.18	36.24	117.58	84.66	28.87	0.00	0.00
PladumEVm016068	280.89	148.18	178.07	207.28	185.84	58.90	69.88	46.32	131.82	135.22	99.11	129.08	349.41	253.17	400.84
PladumEVm016069	259.83	142.04	137.11	263.53	206.58	114.05	80.43	76.85	288.69	204.36	226.05	221.15	374.26	263.88	344.01
PladumEVm016070	3148.88	1784.01	2029.89	1740.90	1812.39	503.68	420.56	436.87	1174.00	1036.12	1104.46	1282.68	2634.17	2288.55	2965.85
PladumEVm016071	146.93	80.79	82.62	84.01	80.01	32.83	22.90	23.99	39.89	52.19	41.35	70.95	90.81	96.25	116.57
PladumEVm016072	7.57	19.59	7.90	26.85	17.71	21.68	0.00	8.27	16.10	11.22	1.90	29.32	22.11	27.62	29.37
PladumEVm016073	56996.49	66052.42	44506.61	7016.23	16963.29	21104.64	15895.49	24644.48	57.59	5.68	10457.12	26087.78	40769.27	39226.41	20871.23
PladumEVm016074	23.44	22.34	22.02	64.34	45.86	4.89	3.61	6.21	13.03	4.62	19.21	15.30	46.78	75.95	53.52
PladumEVm016075	1283.86	793.66	834.59	1319.49	1079.03	713.70	490.83	526.31	1733.64	1350.22	1138.36	1183.37	1893.96	1719.00	1990.30
PladumEVm016076	108.02	114.93	127.40	77.29	63.38	10.66	6.88	17.92	77.56	78.12	46.43	87.61	179.12	147.83	192.00
PladumEVm016077	17.53	24.34	0.00	0.00	20.98	101.97	84.21	45.82	116.99	91.82	129.80	160.42	17.02	7.36	0.00
PladumEVm016078	1.88	0.00	2.56	0.00	0.00	3.97	0.00	0.00	2.49	1.43	54.03	0.00	12.63	0.00	0.00
PladumEVm016079	106.55	93.60	95.78	45.94	49.59	62.15	85.19	65.69	57.85	67.08	66.85	58.28	121.78	168.60	194.34
PladumEVm016080	710.79	988.63	700.29	118.81	223.39	335.25	323.16	504.13	0.00	0.67	170.35	401.23	535.30	529.17	341.38
PladumEVm016081	0.00	0.00	0.00	0.00	0.00	0.00	0.00	0.00	0.00	0.00	0.00	0.00	0.00	0.00	0.00
PladumEVm016082	15.15	22.83	18.51	0.00	9.08	2.29	8.99	0.00	5.73	12.31	4.01	5.09	23.48	27.05	5.00
PladumEVm016083	101.43	25.68	17.65	33.88	28.14	18.25	0.00	33.77	10.76	14.85	34.32	23.12	55.10	33.15	40.41
PladumEVm016084	149.40	138.62	108.59	117.30	102.20	39.54	13.14	19.47	32.77	51.41	54.50	32.17	159.99	143.50	147.75
PladumEVm016085	21.72	20.63	18.43	30.42	12.52	11.18	11.98	12.94	12.93	12.51	12.02	21.21	68.96	33.01	52.73
PladumEVm016086	0.00	0.00	0.00	0.00	0.00	0.00	0.00	0.00	0.00	0.00	0.00	0.00	0.00	0.00	0.00
PladumEVm016087	208.65	181.89	178.27	219.08	178.05	95.00	77.83	66.18	132.79	166.69	126.24	203.05	228.47	219.33	242.80
PladumEVm016088	150.33	231.58	100.07	183.86	135.35	75.74	53.45	57.31	212.15	238.91	168.63	141.93	181.77	185.31	199.93
PladumEVm016089	65.95	156.51	69.06	145.60	149.81	119.36	240.51	272.38	116.78	84.75	99.61	492.67	42.70	79.06	56.45
PladumEVm016090	40.55	14.96	15.38	49.38	55.21	20.71	30.57	61.83	42.63	51.01	46.07	47.24	71.19	33.84	32.88
PladumEVm016091	21.69	15.13	14.69	25.09	18.30	16.13	19.03	6.63	56.18	124.10	34.15	38.73	33.70	16.23	28.89
PladumEVm016092	0.00	0.00	0.00	0.00	0.00	0.00	0.00	0.00	0.00	0.00	0.00	0.00	0.00	0.00	0.00
PladumEVm016093	4.71	8.05	11.53	1.57	8.73	5.52	8.14	18.44	19.75	21.99	3.17	6.99	1.68	10.52	10.00
PladumEVm016094	0.00	0.00	0.00	0.00	0.00	0.00	0.00	0.00	0.00	0.00	0.00	0.00	0.00	0.00	0.00
PladumEVm016095	3.14	5.72	2.85	15.07	19.56	0.00	0.00	8.43	9.72	12.54	4.46	2.65	9.75	7.85	20.49
PladumEVm016096	11.74	7.12	4.96	4.38	6.28	0.00	6.50	1.68	11.06	7.73	7.60	11.22	24.26	11.71	25.29
PladumEVm016097	0.00	0.00	0.00	0.00	0.00	0.00	0.00	0.00	0.00	0.00	0.00	0.00	0.00	0.00	0.00
PladumEVm016098	254.90	193.32	189.44	249.33	180.58	141.88	106.60	130.21	183.57	182.88	148.30	218.16	261.18	216.02	320.17
PladumEVm016099	2.18	3.30	5.92	1.16	2.33	0.00	0.00	1.56	7.05	8.28	3.53	3.06	4.50	7.25	5.30
PladumEVm016100	0.00	0.00	0.00	0.00	0.00	0.00	0.00	0.00	0.00	0.00	0.00	0.00	0.00	0.00	0.00
PladumEVm016101	258.70	175.90	180.79	241.93	205.37	97.44	82.77	80.17	214.65	216.85	177.73	227.69	301.61	241.68	316.75
PladumEVm016102	876.10	544.71	540.10	609.10	543.48	271.14	145.31	220.73	676.95	663.85	615.70	649.97	847.70	664.23	812.75
PladumEVm016103	108.41	110.89	99.80	106.90	80.38	54.69	44.59	41.65	93.69	71.57	80.39	87.73	114.18	139.56	106.39
PladumEVm016104	0.00	0.00	0.00	2.99	5.26	0.00	0.00	0.00	0.00	0.00	0.76	2.24	7.74	0.93	1.39
PladumEVm016105	680.80	760.90	490.78	136.47	299.00	211.14	275.64	462.43	0.00	0.00	275.92	438.70	443.36	365.01	302.69
PladumEVm016106	74.35	83.72	72.92	62.86	60.18	58.77	71.50	62.36	99.85	110.17	73.05	90.49	136.96	141.50	163.08
PladumEVm016107	0.00	0.00	0.00	0.00	0.00	0.00	0.00	0.00	0.00	0.00	0.00	0.00	0.00	0.00	0.00
PladumEVm016108	318.65	197.23	199.49	256.53	205.24	99.66	46.04	66.93	259.44	244.49	195.30	270.41	384.84	333.14	392.67
PladumEVm016109	133.70	85.91	94.18	190.94	149.43	75.17	60.28	88.96	196.48	140.95	91.76	116.78	256.91	182.80	327.26
PladumEVm016110	96.34	30.17	61.95	154.89	127.14	81.13	78.33	36.39	255.23	220.59	153.26	118.09	257.90	204.57	165.91
PladumEVm016111	145.48	112.94	119.19	148.13	135.66	75.04	49.49	72.40	135.98	137.63	154.06	124.78	211.79	197.79	254.75
PladumEVm016112	0.00	0.00	0.00	0.00	0.00	0.00	0.00	0.00	0.00	0.00	0.00	0.00	0.00	0.00	0.00
PladumEVm016113	19.92	27.84	30.90	24.10	9.29	25.32	0.00	1.65	22.04	13.48	6.21	12.86	20.02	44.31	50.95
PladumEVm016114	94.92	53.96	78.68	102.48	107.00	58.05	59.54	55.57	170.42	99.04	77.86	71.34	184.26	132.55	193.53
PladumEVm016115	601.88	650.34	536.18	79.55	233.41	261.67	268.31	408.96	0.00	0.00	94.60	289.69	341.50	351.76	287.96
PladumEVm016116	21284.90	26904.36	17656.39	3782.69	9082.33	8283.89	7165.22	11324.97	31.28	3.86	5262.82	10720.64	16347.28	15962.39	9223.68
PladumEVm016117	135.93	97.27	96.40	101.63	123.52	95.52	55.41	55.86	167.35	108.31	85.42	114.19	171.53	141.04	190.00
PladumEVm016118	620.74	544.40	423.86	594.16	443.53	208.61	125.41	146.42	329.97	464.21	365.04	479.32	592.60	535.10	603.78
PladumEVm016119	48.92	18.35	25.82	48.66	19.96	5.32	8.97	7.33	23.57	23.59	22.03	22.56	54.04	55.98	61.38
PladumEVm016120	61.30	49.71	17.28	26.38	22.25	4.49	3.56	11.75	65.33	53.84	28.95	42.94	58.02	23.27	27.93
PladumEVm016121	16.68	18.75	18.06	20.19	12.98	6.63	3.72	27.37	20.15	47.58	30.49	11.12	15.22	27.06	18.73
PladumEVm016122	3573.32	3972.59	3583.86	9203.49	7785.21	4335.50	3376.27	3461.24	4283.42	5443.58	3109.16	3205.52	5057.59	5697.29	6857.77
PladumEVm016123	292.28	289.46	245.86	192.66	160.04	127.55	93.78	113.68	309.75	346.21	295.16	347.12	396.09	361.28	391.03
PladumEVm016124	28.12	21.86	21.72	52.42	38.38	35.08	18.56	7.30	58.85	48.29	21.90	23.14	69.99	50.93	62.66
PladumEVm016125	104.34	42.98	46.25	61.04	55.23	24.82	12.03	20.31	105.15	121.39	75.52	78.25	102.92	79.78	112.58
PladumEVm016126	80.42	24.70	23.56	45.73	44.65	135.81	95.33	45.47	349.48	143.88	217.21	153.68	91.79	39.46	58.99
PladumEVm016127	198.44	99.96	98.73	132.72	103.97	94.01	55.08	63.93	261.03	97.63	81.73	90.68	256.96	236.64	335.38
PladumEVm016128	111.07	99.21	82.04	279.14	206.36	136.66	112.10	42.01	199.68	127.23	135.76	232.12	187.16	171.90	183.13
PladumEVm016129	0.00	0.00	0.00	0.00	0.00	0.00	0.00	0.00	0.00	0.00	0.00	0.00	0.00	0.24	0.00
PladumEVm016130	0.00	0.00	0.00	0.00	0.00	0.00	0.00	0.00	0.00	0.00	0.00	0.00	0.00	0.00	0.00
PladumEVm016131	0.00	0.00	0.00	0.00	0.76	0.67	0.00	1.35	8.37	0.72	3.07	0.80	0.00	3.78	0.00
PladumEVm016132	0.00	0.00	0.00	0.00	0.00	0.00	0.00	0.00	0.00	0.00	0.00	0.00	0.00	0.00	0.00
PladumEVm016133	0.00	0.00	0.00	0.00	0.00	0.00	0.00	0.00	0.00	0.00	0.00	0.00	0.00	0.00	0.00
PladumEVm016134	0.00	0.00	0.00	0.00	0.00	0.00	0.00	0.00	0.00	0.00	0.00	0.00	0.00	0.00	0.00
PladumEVm016135	1931.37	2250.19	1529.61	320.04	762.07	744.25	630.47	1065.71	1.65	0.72	395.12	985.16	1332.83	1392.33	770.32
PladumEVm016136	50.88	28.44	32.73	67.93	73.69	18.15	20.83	30.92	93.77	49.02	35.47	25.18	108.78	70.28	109.69
PladumEVm016137	14.06	1.96	1.99	19.25	5.82	0.00	9.65	4.65	21.88	27.55	32.59	27.91	15.09	11.52	16.70
PladumEVm016138	0.00	0.00	0.00	0.00	0.00	0.00	0.00	0.00	0.00	0.00	0.00	0.00	0.00	0.00	0.00
PladumEVm016139	415.04	478.77	344.62	70.25	218.07	312.22	357.62	543.76	0.00	0.00	204.78	284.86	261.07	266.74	170.32
PladumEVm016140	285.14	459.17	454.97	420.83	376.63	308.76	315.23	120.80	1196.41	2213.90	1603.93	1200.03	304.50	240.40	517.39
PladumEVm016141	532.59	637.38	604.59	722.32	540.34	176.65	157.27	130.60	1178.86	1818.75	1100.78	1054.37	516.32	490.03	785.68
PladumEVm016142	0.00	0.00	0.00	0.00	0.00	0.00	0.00	0.00	0.00	0.00	8.05	26.80	38.04	0.00	13.13
PladumEVm016143	364.48	307.25	222.09	399.23	303.36	240.12	183.81	216.60	151.30	224.32	261.62	349.25	455.60	359.02	443.45
PladumEVm016144	220.19	287.09	194.73	25.06	66.57	102.93	90.52	102.60	0.00	0.00	33.52	80.64	191.33	136.15	104.19
PladumEVm016145	19.97	0.00	1.00	4.30	2.26	0.00	6.56	0.00	7.24	12.92	7.42	18.27	4.59	19.00	20.77
PladumEVm016146	9.49	3.73	7.43	0.00	4.68	0.00	0.00	2.17	1.79	3.12	0.90	2.56	1.05	8.18	21.37
PladumEVm016147	195.42	58.13	69.96	140.36	133.61	39.15	81.30	51.95	123.83	113.99	104.67	100.86	168.74	185.58	209.61
PladumEVm016148	183.41	85.83	109.67	265.76	221.79	91.87	73.57	89.14	400.44	273.12	225.20	173.53	304.80	337.74	537.91
PladumEVm016149	0.00	0.00	0.00	0.00	0.00	0.00	0.00	0.00	0.00	0.00	0.00	0.00	0.00	0.00	0.00
PladumEVm016150	15203.15	19498.21	17515.60	12700.98	7929.25	12867.43	10881.49	9329.16	28531.18	32000.32	18537.84	33964.75	16115.17	13186.27	19611.53
PladumEVm016151	306.34	383.14	271.44	371.39	391.13	286.41	244.34	136.79	477.95	501.80	299.76	299.84	132.56	180.84	191.65
PladumEVm016152	329.14	234.19	255.60	361.55	361.04	225.03	114.54	145.68	246.04	269.37	313.32	370.88	418.43	372.32	406.65
PladumEVm016153	35.69	23.76	21.30	17.76	26.52	19.21	1.57	13.40	7.17	27.14	69.17	28.81	34.48	16.38	41.17
PladumEVm016154	0.00	3.03	2.96	9.13	21.70	16.64	0.00	5.84	21.37	20.48	17.56	11.58	9.07	3.93	13.61
PladumEVm016155	3.00	5.45	2.01	4.47	7.50	0.00	0.00	0.97	2.24	8.87	12.86	9.41	13.10	0.00	17.99
PladumEVm016156	13.25	9.55	16.08	27.62	25.01	10.18	15.85	12.68	24.97	39.77	14.71	34.63	16.18	9.27	15.80
PladumEVm016157	79.45	73.70	46.88	29.92	31.75	23.55	35.95	17.42	28.85	38.42	31.85	63.85	72.36	75.66	59.35
PladumEVm016158	239.11	129.95	118.48	236.94	213.02	57.20	55.56	47.73	185.45	186.62	168.80	163.59	245.72	178.16	268.87
PladumEVm016159	45.41	13.78	15.17	108.96	77.85	13.73	33.36	13.23	52.78	69.33	79.47	81.17	74.36	77.94	86.51
PladumEVm016160	55.58	13.09	39.50	34.29	24.61	8.46	10.01	9.82	11.41	27.83	8.43	17.90	40.98	47.39	76.67
PladumEVm016161	2.30	0.00	0.00	3.02	3.16	0.00	0.00	0.00	3.70	1.74	0.00	0.63	0.00	0.00	0.00
PladumEVm016162	13827.98	11270.57	12601.37	1298.96	1436.49	1669.78	1295.71	1482.14	1082.70	1291.53	1635.88	1736.06	4144.19	4700.29	5782.42
PladumEVm016163	57.34	47.22	35.85	64.45	51.41	28.18	16.28	17.10	76.63	76.04	60.54	52.09	49.68	34.50	47.59
PladumEVm016164	8.39	4.42	2.74	21.74	26.39	2.17	0.00	4.51	26.79	21.21	11.68	0.77	13.37	19.68	18.71
PladumEVm016165	8.77	21.89	12.39	56.31	12.63	13.37	16.56	10.33	20.76	14.79	26.55	17.29	1.07	5.32	11.30
PladumEVm016166	2415.24	2043.65	1445.96	585.11	1374.93	1081.20	1241.95	1544.89	6.21	0.00	85.80	2050.84	1277.27	878.09	551.79
PladumEVm016167	44.57	36.13	27.63	24.12	17.02	5.98	7.64	6.32	26.20	36.36	33.92	46.95	75.57	74.64	104.12
PladumEVm016168	43.64	105.64	75.24	47.19	72.54	121.42	95.60	97.48	59.86	58.39	44.39	20.10	70.48	52.02	85.05
PladumEVm016169	89.45	48.44	102.46	78.59	98.28	38.61	24.62	36.60	34.12	32.88	48.30	37.71	109.88	97.15	347.88
PladumEVm016170	70.29	59.35	22.63	74.28	56.62	94.95	66.52	84.50	124.04	181.90	152.25	139.33	65.72	76.95	60.01
PladumEVm016171	132.21	64.02	90.80	72.08	55.73	60.39	82.82	46.87	267.24	194.02	143.21	122.61	220.00	151.44	229.38
PladumEVm016172	260.98	183.19	174.79	252.73	190.21	47.55	102.93	73.37	155.11	194.41	180.62	182.53	197.92	215.36	257.74
PladumEVm016173	31.73	8.11	12.86	109.52	46.94	26.89	8.90	13.23	51.83	33.54	62.74	118.51	54.77	69.64	53.38
PladumEVm016174	73.53	13.45	33.83	19.94	29.85	10.04	2.26	2.48	21.69	32.42	55.10	10.19	81.85	50.71	94.60
PladumEVm016175	31.54	35.64	26.42	67.73	40.52	20.73	6.08	13.87	36.69	12.95	30.79	24.47	70.61	64.48	70.47
PladumEVm016176	0.00	2.07	0.00	0.45	0.00	0.00	2.73	0.00	1.64	0.00	0.00	0.00	0.59	1.68	2.83
PladumEVm016177	8.48	4.73	5.02	12.75	12.81	14.81	5.78	9.84	8.52	2.17	11.72	20.52	3.12	12.68	7.33
PladumEVm016178	42.97	56.42	43.89	27.99	25.64	50.44	40.74	40.97	76.53	67.26	61.19	117.10	103.82	77.60	63.85
PladumEVm016179	1910.50	1430.60	1526.14	1750.83	1665.90	552.01	471.12	572.94	1039.09	1084.94	992.32	1204.52	1776.00	1857.42	2373.62
PladumEVm016180	18.86	17.10	43.67	32.21	18.14	8.60	22.67	0.00	3.06	8.90	77.67	65.20	122.62	106.49	130.16
PladumEVm016181	282.58	249.00	234.88	229.70	271.68	131.31	118.72	88.47	162.85	156.64	157.41	157.09	277.87	328.61	393.37
PladumEVm016182	162.69	79.12	73.95	206.16	157.86	34.20	46.54	31.52	132.52	135.88	124.00	107.99	126.54	133.38	136.03
PladumEVm016183	74.70	16.86	31.16	73.21	31.51	15.52	11.81	14.13	42.21	48.75	57.37	95.72	84.16	71.56	120.78
PladumEVm016184	839.81	351.18	489.17	427.04	440.94	111.26	109.88	170.73	248.99	97.31	246.12	87.01	761.76	424.64	1008.68
PladumEVm016185	0.00	0.00	0.00	0.00	0.00	0.00	0.00	0.00	0.00	0.00	0.00	0.00	0.00	0.00	0.00
PladumEVm016186	2128.78	1606.87	1440.96	1470.90	1461.02	977.40	646.46	757.15	1668.71	1806.35	1228.96	1264.32	1953.10	1483.03	1923.75
PladumEVm016187	60.26	37.94	33.85	112.01	98.55	65.33	43.33	25.68	110.52	67.78	38.46	28.61	97.54	62.43	105.08
PladumEVm016188	0.00	0.00	0.00	0.00	0.00	0.00	0.00	0.00	0.00	0.00	0.00	0.00	0.00	0.00	0.00
PladumEVm016189	0.00	0.00	0.00	0.00	0.00	0.00	0.00	0.00	0.00	0.00	0.00	0.00	0.00	0.00	0.00
PladumEVm016190	1776.07	2186.90	1521.81	420.94	963.69	933.69	866.72	1321.44	1.33	0.00	759.54	1345.19	1452.55	1146.99	801.17
PladumEVm016191	21.54	10.56	1.73	18.01	32.87	4.70	0.00	0.00	16.58	17.23	16.20	19.57	14.77	34.82	20.23
PladumEVm016192	21.17	33.12	35.50	3.06	12.29	12.82	13.92	11.98	0.00	0.00	3.02	15.61	23.74	19.36	7.98
PladumEVm016193	13.64	1.15	6.84	11.94	13.36	18.65	31.44	11.06	117.28	91.22	26.50	32.40	42.15	22.20	26.35
PladumEVm016194	107.54	76.43	88.59	49.70	67.32	96.09	234.20	76.76	109.27	167.13	48.76	75.85	170.32	164.45	106.87
PladumEVm016195	6.43	3.66	4.37	17.34	5.80	6.23	0.00	1.15	6.39	10.99	3.90	2.03	8.31	7.22	5.86
PladumEVm016196	858.83	1114.66	720.15	201.19	435.46	427.63	481.22	635.55	0.70	0.00	355.41	547.91	636.00	714.88	369.21
PladumEVm016197	11.92	20.23	14.40	8.25	14.02	27.99	18.70	34.08	14.53	28.97	3.22	27.87	11.49	22.99	23.19
PladumEVm016198	155.42	175.57	127.70	137.11	107.48	47.37	50.18	51.17	73.81	94.80	116.24	142.31	188.54	180.32	224.59
PladumEVm016199	349.45	134.97	228.96	109.26	173.17	333.59	129.15	217.28	172.98	200.80	277.26	367.26	229.38	177.24	253.81
PladumEVm016200	1470.28	1695.07	1417.68	395.83	806.25	1289.63	894.16	1272.20	10.31	0.00	436.78	1076.51	1085.33	974.72	704.06
PladumEVm016201	0.00	1.39	0.00	0.00	3.35	1.13	0.00	1.09	0.00	0.00	0.00	0.00	0.00	0.00	0.84
PladumEVm016202	27.25	54.79	43.01	15.78	38.64	57.65	32.53	59.32	19.83	47.04	45.48	31.45	47.27	27.12	56.56
PladumEVm016203	26.77	20.29	17.52	2.38	2.39	0.00	0.00	0.53	6.57	1.13	1.20	7.52	2.31	29.68	17.83
PladumEVm016204	131.06	80.12	92.72	145.11	163.38	119.85	142.31	113.01	248.76	266.45	179.16	133.99	164.40	173.83	165.40
PladumEVm016205	0.00	0.00	0.00	0.00	0.00	0.00	0.00	0.00	0.00	0.00	0.00	0.00	0.00	0.00	0.00
PladumEVm016206	119.20	74.56	57.49	218.04	162.77	70.39	83.79	53.89	153.13	130.69	115.28	142.89	183.02	217.69	219.49
PladumEVm016207	1325.58	803.80	907.81	1057.48	900.14	373.26	318.00	263.89	755.51	780.29	677.70	819.33	1223.78	1210.92	1868.22
PladumEVm016208	188.64	122.61	144.16	205.69	154.97	65.09	87.18	48.36	154.11	173.19	152.88	194.65	192.18	188.12	239.38
PladumEVm016209	58.97	61.96	43.11	19.70	27.34	17.95	13.92	39.29	0.00	0.00	26.76	22.87	37.49	37.32	17.46
PladumEVm016210	2800.84	3251.95	2148.30	526.74	1142.25	1141.15	1202.27	1672.72	3.86	0.55	1107.56	1882.09	1988.91	1896.07	1163.48
PladumEVm016211	4460.95	4345.41	3755.75	5301.30	4881.98	3661.75	2968.34	2933.76	3632.53	4556.44	3835.50	4149.12	5489.99	5228.58	5492.25
PladumEVm016212	60.44	37.44	32.03	45.63	39.12	25.82	9.60	20.98	28.07	39.86	48.03	61.26	103.31	59.34	82.15
PladumEVm016213	46.57	30.75	43.36	43.52	29.69	38.21	22.53	32.59	89.90	82.72	42.86	59.17	74.62	69.38	79.71
PladumEVm016214	12.44	16.38	10.69	7.35	6.19	10.43	0.00	21.04	6.54	21.61	10.24	15.20	6.51	17.48	7.99
PladumEVm016215	401.02	269.80	198.46	262.51	202.90	86.54	78.93	45.98	181.57	213.84	134.10	204.73	438.18	417.53	501.44
PladumEVm016216	308.69	371.55	288.78	340.43	320.97	216.10	169.96	262.21	135.60	263.67	183.87	261.58	305.16	419.41	401.78
PladumEVm016217	368.84	270.65	234.69	638.16	459.49	221.78	153.46	153.42	349.97	440.40	300.73	380.95	406.67	357.63	312.37
PladumEVm016218	0.00	0.00	0.00	0.00	0.00	0.00	0.00	0.00	0.00	6.35	0.00	0.00	0.00	0.00	0.00
PladumEVm016219	97.95	104.49	97.25	128.78	103.21	65.19	40.15	84.30	96.57	83.63	56.60	81.72	121.53	114.83	166.12
PladumEVm016220	49.22	44.47	34.38	52.80	53.39	39.99	29.97	21.56	47.62	39.79	28.84	44.92	63.79	63.42	85.39
PladumEVm016221	705.22	839.26	560.13	164.08	298.55	292.59	245.53	397.01	3.59	0.00	204.00	450.46	475.02	412.56	280.73
PladumEVm016222	73.13	65.58	74.09	71.20	49.66	61.47	49.09	32.52	99.91	54.07	43.85	43.80	157.53	84.88	191.94
PladumEVm016223	26.96	32.83	39.12	70.60	43.84	30.95	86.36	71.44	40.97	33.40	46.10	55.94	44.23	47.26	96.97
PladumEVm016224	259.80	397.27	276.11	55.31	141.96	113.10	106.37	241.46	2.08	0.36	80.87	174.11	240.37	189.36	156.39
PladumEVm016225	11.50	13.16	9.27	24.21	24.14	5.98	6.85	2.96	16.21	9.27	35.62	16.36	27.36	11.81	15.01
PladumEVm016226	4.77	0.00	10.28	2.49	4.59	18.99	0.00	0.00	4.79	3.23	8.00	7.17	7.33	1.41	20.59
PladumEVm016227	0.00	0.00	0.00	0.00	0.00	0.00	0.00	0.00	0.00	0.00	0.00	0.00	0.00	0.00	0.00
PladumEVm016228	241.47	198.20	188.39	186.32	175.78	105.89	72.59	81.56	245.16	241.08	184.65	249.72	330.04	266.71	329.10
PladumEVm016229	99.31	31.04	55.09	134.76	94.96	55.60	27.19	49.42	164.48	96.42	67.05	53.99	162.68	148.74	240.89
PladumEVm016230	0.00	0.00	0.00	0.00	0.00	0.00	0.00	0.00	0.00	0.00	0.00	0.00	0.00	0.00	0.00
PladumEVm016231	712.44	818.84	555.35	124.52	250.35	260.78	310.82	418.73	0.45	0.00	192.57	412.69	523.98	465.40	288.15
PladumEVm016232	1.30	0.00	0.00	0.00	0.00	0.00	0.00	3.07	28.93	39.52	2.40	0.00	3.32	3.49	0.83
PladumEVm016233	0.95	6.08	0.86	3.05	2.30	0.00	0.00	0.00	0.00	1.45	0.77	18.53	0.00	0.00	0.00
PladumEVm016234	1.07	0.00	0.97	0.00	0.00	2.69	0.00	0.00	0.00	0.73	17.37	0.90	0.00	0.00	0.00
PladumEVm016235	5192.29	6607.82	4958.38	1299.87	3379.54	3510.77	3263.56	6116.21	3.05	2.14	1309.04	3051.66	3298.15	3460.56	2067.10
PladumEVm016236	87.51	181.02	71.85	123.88	105.72	13.43	26.03	12.91	75.46	99.70	84.17	27.09	63.98	115.35	76.71
PladumEVm016237	12.69	10.70	0.00	0.00	0.00	0.00	0.00	0.00	5.87	0.00	0.00	0.00	0.00	0.00	0.00
PladumEVm016238	6.33	0.83	6.54	7.66	6.40	0.00	4.89	3.41	11.29	18.62	15.02	17.18	5.54	8.45	13.63
PladumEVm016239	275.80	220.86	247.66	150.58	139.97	87.57	54.68	44.76	281.25	188.54	49.93	92.81	199.73	173.94	208.83
PladumEVm016240	0.00	0.00	0.00	0.00	0.00	0.00	0.00	0.00	0.00	0.00	0.00	0.00	0.00	0.00	0.00
PladumEVm016241	4.64	2.35	0.00	3.04	3.36	6.20	0.00	0.94	11.94	10.18	8.51	17.07	0.00	0.00	0.00
PladumEVm016242	74.86	36.00	40.01	46.21	53.53	58.56	15.89	15.17	59.01	75.30	63.52	79.15	93.93	76.05	105.28
PladumEVm016243	122.87	136.56	114.61	94.53	87.52	68.23	35.03	45.55	111.82	126.40	72.37	102.01	111.93	140.32	183.84
PladumEVm016244	5526.99	5174.37	4310.61	3444.72	2939.18	1647.84	1153.96	1670.01	2123.06	3813.38	2520.66	5355.70	4292.87	3743.88	4068.61
PladumEVm016245	157.21	101.86	100.46	156.29	112.03	56.33	70.49	59.66	89.09	124.05	110.69	112.21	165.48	171.30	188.51
PladumEVm016246	0.00	0.00	0.00	0.00	0.00	0.00	0.00	0.00	0.00	0.00	0.00	0.00	0.00	0.00	0.00
PladumEVm016247	194.68	202.52	143.03	270.39	287.23	115.20	51.08	81.59	199.28	242.89	249.12	214.79	185.83	153.03	224.21
PladumEVm016248	240.42	166.51	183.88	165.08	139.18	113.99	115.37	78.24	154.27	171.98	99.51	127.37	229.48	200.44	275.96
PladumEVm016249	2508.53	2487.19	2072.64	2691.68	2340.07	1688.23	1088.02	1310.71	2572.64	3666.43	3210.07	3082.93	2321.03	2844.82	2106.02
PladumEVm016250	139.61	172.33	101.91	324.20	236.90	89.82	128.02	123.04	252.25	245.92	193.07	278.52	92.43	88.56	93.50
PladumEVm016251	233.88	186.52	176.51	180.57	208.30	89.60	117.03	66.98	131.95	164.98	188.62	142.23	197.11	224.43	271.38
PladumEVm016252	5.58	4.78	11.66	15.27	5.82	17.46	6.27	8.23	29.10	7.23	14.15	27.84	14.95	5.03	0.00
PladumEVm016253	34.79	18.11	11.96	39.98	33.23	11.05	7.36	2.80	48.30	30.13	27.48	16.82	28.06	39.74	35.10
PladumEVm016254	0.00	0.00	0.00	0.00	0.00	0.00	0.00	0.00	0.00	0.00	0.00	0.00	0.00	0.00	0.00
PladumEVm016255	0.00	0.00	0.00	0.00	0.00	0.00	0.00	0.00	0.00	0.00	0.00	0.00	0.00	0.00	0.00
PladumEVm016256	51.26	52.45	71.41	58.72	67.17	52.36	61.19	47.98	145.93	93.98	57.69	54.33	136.70	112.26	134.36
PladumEVm016257	115.60	59.83	67.55	131.64	95.37	83.50	77.42	52.85	180.70	121.90	59.51	95.58	270.40	167.75	297.67
PladumEVm016258	11.34	0.00	4.23	15.46	3.21	3.29	0.00	5.72	3.54	7.10	5.66	13.50	12.85	13.98	15.30
PladumEVm016259	368.79	241.52	248.80	353.77	266.41	91.49	101.24	77.03	214.57	237.62	191.50	246.41	385.10	337.11	456.88
PladumEVm016260	112.56	115.27	92.93	65.17	78.69	88.87	96.57	58.49	270.20	194.00	83.73	80.15	158.59	185.19	189.12
PladumEVm016261	51.24	132.69	95.16	90.42	57.23	130.46	111.82	81.89	29.44	83.92	17.88	57.20	78.96	121.08	117.43
PladumEVm016262	80.56	72.30	58.03	176.58	134.50	92.16	50.71	41.15	194.52	231.23	108.59	96.38	159.85	109.84	156.08
PladumEVm016263	26.95	37.19	19.08	27.96	20.29	19.33	7.73	5.78	33.55	16.98	34.33	51.53	39.59	34.51	35.42
PladumEVm016264	13.93	0.00	7.93	6.96	11.18	10.84	0.00	4.39	12.91	14.17	10.60	7.18	14.16	8.73	23.98
PladumEVm016265	26.83	14.07	20.31	25.25	22.12	9.50	3.44	5.16	30.03	32.82	47.18	40.24	26.32	25.29	54.30
PladumEVm016266	0.00	0.00	0.00	0.00	0.00	0.00	0.00	0.00	0.00	0.00	0.00	0.00	0.00	0.00	0.00
PladumEVm016267	4.27	3.76	2.90	8.97	7.71	18.33	0.00	2.29	2.83	6.29	7.78	14.95	4.28	18.12	7.80
PladumEVm016268	45.89	11.81	19.41	35.03	38.50	28.03	25.42	16.77	86.46	67.40	36.32	36.12	61.27	48.84	71.23
PladumEVm016269	65.11	74.31	26.95	58.73	56.12	22.95	47.67	46.01	108.09	108.56	26.44	79.92	69.14	75.87	43.79
PladumEVm016270	57.53	44.34	39.53	72.38	47.86	57.12	6.67	30.54	85.66	53.81	95.74	79.54	72.94	84.50	84.43
PladumEVm016271	267.74	161.36	196.86	227.16	230.09	118.51	104.99	82.55	156.84	122.23	124.80	175.51	329.72	310.82	521.59
PladumEVm016272	5.64	2.33	0.00	0.00	0.00	60.83	5.27	12.06	2.13	0.00	0.00	0.00	9.51	0.00	8.09
PladumEVm016273	98.40	84.74	95.84	114.77	111.25	82.29	62.22	48.49	204.55	126.04	98.58	116.74	210.71	158.41	240.08
PladumEVm016274	32.74	25.83	32.14	53.68	42.76	12.68	11.10	12.52	42.63	56.33	63.23	68.97	67.08	72.88	70.78
PladumEVm016275	0.00	0.00	0.00	0.00	0.00	0.00	0.00	0.00	0.00	0.00	0.00	0.00	0.00	0.00	0.00
PladumEVm016276	3599.14	4740.47	3024.05	781.76	1688.26	1836.88	1794.78	2768.54	9.15	0.00	1439.41	2516.40	2699.73	2560.69	1540.65
PladumEVm016277	113.21	80.82	94.60	76.52	96.39	83.71	25.09	67.43	123.10	129.29	86.43	82.25	143.38	88.85	118.75
PladumEVm016278	0.00	0.00	0.00	0.00	0.00	0.00	0.00	0.00	0.30	0.52	0.00	0.00	0.00	0.34	0.00
PladumEVm016279	22656.99	23256.82	21437.68	3498.93	10843.27	8358.25	7442.20	12843.30	20.79	2.62	3631.97	11345.52	15089.27	12604.95	9319.61
PladumEVm016280	987.40	703.76	714.68	862.28	744.88	339.70	286.78	286.23	654.74	680.13	539.90	683.23	1087.80	907.04	1203.07
PladumEVm016281	0.00	0.00	0.00	0.00	0.00	0.22	0.00	0.00	0.00	0.00	0.00	0.00	0.00	0.00	0.00
PladumEVm016282	0.00	0.00	0.00	0.00	0.00	0.00	0.00	0.00	0.00	0.00	0.00	0.00	0.00	0.00	0.00
PladumEVm016283	1634.72	2025.11	1128.12	290.30	560.38	698.17	575.72	1007.48	7.80	0.00	477.03	989.98	1300.65	1186.23	587.23
PladumEVm016284	257.96	476.39	311.07	25.63	157.86	287.45	193.77	396.60	1.96	0.00	105.40	263.98	251.16	240.65	136.38
PladumEVm016285	0.00	0.00	0.00	0.00	0.00	0.00	0.00	0.00	0.00	0.00	0.00	0.00	0.00	0.00	0.00
PladumEVm016286	7.11	4.84	9.11	17.79	11.08	1.29	9.38	6.36	14.28	28.13	7.86	26.60	11.41	17.13	14.23
PladumEVm016287	0.00	0.00	0.00	0.00	1.48	0.00	0.00	0.00	0.00	0.00	0.00	0.00	0.00	0.00	0.00
PladumEVm016288	260.67	116.24	130.42	126.71	133.19	47.32	37.07	110.33	156.03	180.07	107.21	103.90	246.29	172.19	301.72
PladumEVm016289	18.08	23.21	3.38	7.15	22.94	0.00	0.00	17.63	17.84	15.16	9.11	18.90	16.71	25.06	20.63
PladumEVm016290	26.67	34.25	24.58	26.47	19.62	3.29	8.07	19.25	77.63	99.27	47.69	59.25	32.18	41.04	48.40
PladumEVm016291	843.31	1184.23	802.30	182.06	300.10	373.59	391.93	602.86	5.91	0.00	235.41	563.46	788.52	742.91	453.77
PladumEVm016292	49.04	46.84	35.01	84.97	63.09	24.92	38.90	57.82	119.07	95.66	72.93	34.18	76.51	87.62	114.40
PladumEVm016293	30.62	41.23	52.34	132.10	84.88	38.66	120.04	52.84	48.12	68.85	23.12	33.89	103.87	104.79	86.18
PladumEVm016294	319.78	388.03	212.23	64.32	134.70	188.34	57.06	190.48	0.43	0.00	57.64	201.13	222.72	257.23	157.14
PladumEVm016295	1322.85	1509.44	989.80	207.89	471.62	534.91	417.10	736.47	1.01	0.00	286.42	738.18	970.16	986.86	599.63
PladumEVm016296	21.57	5.28	12.03	9.28	5.32	0.00	2.87	1.19	1.47	3.78	2.69	16.79	28.29	27.32	24.21
PladumEVm016297	3.17	4.33	0.00	1.31	2.55	0.00	0.00	0.00	0.00	1.24	0.66	0.00	1.69	0.00	3.31
PladumEVm016298	4.11	0.00	0.00	2.63	0.66	0.00	0.00	1.18	2.18	3.12	0.67	2.08	2.55	0.82	3.43
PladumEVm016299	12.94	13.24	7.33	25.19	14.92	15.38	2.24	17.92	47.13	25.80	9.16	18.41	35.09	19.36	37.08
PladumEVm016300	247.84	189.27	127.85	135.32	137.85	157.51	86.45	105.61	320.67	450.48	432.35	368.87	273.67	384.62	230.27
PladumEVm016301	1418.20	1456.91	1381.72	1141.51	902.52	593.79	624.12	487.85	1417.04	1990.35	1462.98	1559.11	1008.87	1165.69	1568.39
PladumEVm016302	301.34	214.89	199.40	364.17	332.04	148.90	137.22	111.97	259.76	278.38	272.42	269.79	375.57	314.39	407.00
PladumEVm016303	89.64	51.06	41.01	75.97	53.15	44.59	26.04	17.83	72.42	40.28	41.89	46.11	108.53	102.36	179.17
PladumEVm016304	0.00	0.00	0.00	0.00	0.00	0.00	0.00	0.00	0.00	0.00	0.00	0.00	0.00	0.00	0.00
PladumEVm016305	6269.70	3986.40	3961.49	2653.66	2347.26	1060.42	410.42	510.89	4179.47	8093.43	6382.88	6473.70	5513.17	5174.98	5838.02
PladumEVm016306	9.17	15.31	20.03	36.88	22.96	0.00	11.44	7.46	26.14	21.96	24.36	7.74	47.53	26.13	38.74
PladumEVm016307	240.67	210.32	172.63	221.27	265.84	229.11	180.21	180.38	384.96	234.25	183.98	232.88	273.09	226.58	317.73
PladumEVm016308	44526.37	47577.16	35681.40	53760.51	47193.55	37206.39	26657.65	28396.40	44195.71	56223.76	47353.76	57693.97	45471.20	47895.25	44455.38
PladumEVm016309	348.54	219.41	201.73	365.80	253.00	156.56	118.90	105.76	254.71	217.12	198.10	236.51	337.38	298.31	377.83
PladumEVm016310	164.48	60.00	70.42	96.22	107.43	12.17	9.50	20.92	45.86	57.54	67.80	100.50	141.46	118.05	233.05
PladumEVm016311	68.03	30.87	41.62	48.15	49.43	36.78	34.53	13.35	122.60	49.12	31.63	32.62	99.02	82.80	116.77
PladumEVm016312	38.72	11.23	11.71	34.27	28.27	12.56	22.99	13.72	34.16	42.35	24.63	39.52	63.83	39.96	45.07
PladumEVm016313	279.81	277.64	260.49	45.17	130.14	139.20	178.12	217.01	0.00	0.00	49.46	170.37	182.66	197.22	121.92
PladumEVm016314	63.27	43.13	32.93	53.89	35.59	32.63	18.87	20.27	118.79	68.37	43.87	35.78	88.35	63.30	77.89
PladumEVm016315	16.42	1.60	3.72	25.77	23.53	0.00	0.00	0.42	4.14	2.23	3.80	16.82	26.67	9.95	12.23
PladumEVm016316	276.85	205.01	174.98	333.37	281.58	258.83	147.27	143.77	569.48	358.79	269.20	237.23	506.37	392.92	476.98
PladumEVm016317	151.91	197.10	167.99	120.61	213.54	130.00	59.73	64.55	49.60	38.18	47.62	31.09	305.90	373.43	313.00
PladumEVm016318	737.32	372.74	401.21	653.05	507.14	338.34	233.28	193.04	1032.15	517.67	447.08	362.21	759.41	578.78	915.94
PladumEVm016319	58.33	65.05	52.13	60.59	43.00	49.34	42.62	13.45	67.50	56.47	46.41	72.99	86.87	75.77	101.72
PladumEVm016320	352.15	146.37	210.27	277.11	258.02	121.18	43.69	65.37	250.92	193.91	171.15	189.45	419.10	338.10	543.92
PladumEVm016321	349.39	204.13	198.59	82.82	130.24	26.96	24.34	25.77	79.39	52.38	47.08	60.98	159.84	141.76	182.12
PladumEVm016322	219.43	154.05	148.61	257.22	226.40	31.60	29.46	68.91	81.06	130.61	119.09	196.51	255.79	254.20	240.63
PladumEVm016323	150.80	128.47	127.31	83.93	50.38	7.58	3.15	15.23	31.92	44.79	61.97	130.56	381.19	339.08	419.47
PladumEVm016324	0.00	0.00	0.00	0.00	0.00	0.00	0.00	0.00	0.00	0.00	0.00	0.00	0.00	0.00	0.00
PladumEVm016325	244.80	186.40	195.27	189.94	177.95	90.41	77.09	58.09	467.42	213.84	127.81	161.49	403.46	308.42	414.71
PladumEVm016326	0.00	0.00	0.00	0.00	0.00	0.00	0.00	0.00	0.00	0.00	0.00	0.00	0.00	0.00	0.00
PladumEVm016327	298.40	163.63	151.10	238.91	210.71	51.81	56.12	56.92	301.41	200.03	144.79	111.99	301.40	185.74	326.55
PladumEVm016328	16.93	19.52	5.68	42.85	9.06	0.81	11.29	7.67	18.95	23.09	20.26	10.55	24.02	28.88	26.09
PladumEVm016329	1582.81	2009.61	1321.17	277.45	577.27	528.70	587.74	923.07	4.09	0.00	365.49	875.22	1342.37	1136.76	714.53
PladumEVm016330	170.48	237.54	127.48	33.90	69.88	83.70	101.05	160.49	0.36	0.00	63.66	91.94	117.71	129.86	82.81
PladumEVm016331	2571.48	2806.26	2120.96	1397.42	1555.42	1261.86	798.29	929.85	911.24	939.24	715.92	756.50	1935.81	1942.61	2226.33
PladumEVm016332	53.32	39.67	41.53	64.27	29.08	8.44	7.58	12.91	61.11	51.39	52.42	29.72	62.72	73.65	85.88
PladumEVm016333	0.00	0.00	0.00	0.00	0.00	0.00	0.00	0.00	0.00	0.00	0.00	0.00	0.00	0.00	0.00
PladumEVm016334	0.00	0.00	0.00	0.00	0.00	0.00	0.00	0.00	0.00	0.00	0.00	0.00	0.00	0.00	0.00
PladumEVm016335	24.88	19.31	18.41	19.61	16.77	3.27	0.92	1.19	1.17	3.78	7.25	18.19	35.66	32.77	68.13
PladumEVm016336	175.38	79.64	117.46	160.82	127.70	93.23	76.88	59.60	380.98	139.16	78.97	53.04	430.61	240.47	524.19
PladumEVm016337	0.00	0.00	0.00	0.00	0.00	0.00	0.00	0.00	1.19	0.00	0.00	0.00	0.00	0.00	0.00
PladumEVm016338	0.00	0.00	0.00	0.00	0.00	0.00	0.00	0.00	0.00	0.00	0.00	0.00	0.00	0.00	0.00
PladumEVm016339	11.89	0.00	1.80	0.00	0.00	1.40	0.00	0.00	8.75	3.01	18.45	5.85	13.31	4.94	1.03
PladumEVm016340	17.71	35.82	19.99	11.61	2.20	0.00	12.98	4.69	23.38	36.03	16.28	7.30	57.42	35.41	54.03
PladumEVm016341	0.00	0.84	0.00	0.00	0.00	0.00	0.00	1.98	0.00	0.00	0.00	0.00	0.00	0.00	0.00
PladumEVm016342	71.88	59.94	47.91	156.22	83.84	26.02	26.22	42.68	21.29	23.23	13.47	17.28	57.22	70.82	78.84
PladumEVm016343	167.69	94.41	115.65	148.98	80.67	36.02	44.85	34.83	53.43	73.20	39.13	70.97	312.40	246.60	404.10
PladumEVm016344	1080.82	1210.42	891.75	174.65	468.35	641.84	516.03	876.06	0.00	0.00	232.64	605.35	848.77	746.88	381.91
PladumEVm016345	109.94	150.07	89.36	8.22	33.11	27.44	97.16	66.44	0.00	0.00	20.96	52.04	66.17	76.43	40.42
PladumEVm016346	19.64	8.32	11.05	2.72	3.84	5.37	0.00	15.46	48.04	19.58	11.52	20.48	17.13	9.52	19.22
PladumEVm016347	0.00	0.00	0.00	0.00	0.00	0.00	0.00	0.00	0.00	0.00	0.00	0.00	0.00	0.00	0.00
PladumEVm016348	247.37	238.11	267.33	295.05	283.86	222.82	97.77	136.57	297.10	316.47	280.10	247.85	206.98	242.01	389.50
PladumEVm016349	18.84	7.29	28.03	5.13	4.96	22.03	4.68	10.38	13.32	5.67	9.35	18.12	23.88	22.41	24.81
PladumEVm016350	610.85	468.53	485.52	618.95	543.77	263.25	231.35	295.66	520.01	582.00	489.86	440.36	600.09	647.07	821.73
PladumEVm016351	1231.06	931.54	986.06	992.02	910.01	434.90	388.23	384.12	862.32	934.23	639.02	800.59	1319.83	1360.42	1545.61
PladumEVm016352	151.18	111.14	117.61	234.92	145.62	57.77	82.97	17.32	127.12	90.79	107.33	122.93	102.64	143.24	178.95
PladumEVm016353	145.28	142.67	212.33	122.32	206.41	41.04	63.00	34.69	41.60	81.09	50.19	35.36	122.69	198.00	358.55
PladumEVm016354	316.98	261.62	273.03	453.12	390.07	197.48	133.44	199.41	194.13	192.01	362.98	265.71	358.87	243.92	275.58
PladumEVm016355	39.39	8.88	24.16	11.72	29.50	25.30	0.00	10.47	9.94	15.14	52.44	26.46	51.00	34.70	53.64
PladumEVm016356	19.74	0.00	1.46	0.00	37.01	2.44	26.64	82.65	119.21	142.09	3.19	172.62	23.23	0.00	0.00
PladumEVm016357	435.61	330.00	257.49	291.11	257.24	191.96	255.98	205.26	421.94	313.41	267.54	405.19	472.55	378.67	367.53
PladumEVm016358	0.00	0.00	0.00	0.00	0.00	0.00	0.00	0.00	0.00	0.00	0.00	0.00	0.00	0.00	0.00
PladumEVm016359	422.91	336.33	326.73	439.03	365.28	240.02	89.23	117.23	341.87	357.77	264.50	356.92	665.93	517.43	815.81
PladumEVm016360	836.79	555.32	608.50	832.32	701.00	425.44	372.81	336.61	757.69	751.59	641.63	639.98	980.27	940.53	1182.48
PladumEVm016361	130.32	67.95	90.05	111.02	84.63	67.88	15.63	47.82	97.67	87.11	90.86	92.44	210.98	111.66	179.01
PladumEVm016362	568.15	217.37	323.76	324.58	332.77	108.40	220.00	106.97	339.59	340.61	284.69	316.15	366.47	302.43	478.03
PladumEVm016363	68.73	70.79	95.20	154.51	159.02	74.95	51.61	37.41	20.21	17.41	42.51	35.96	121.38	129.57	277.54
PladumEVm016364	607.73	341.53	385.17	526.91	387.02	210.35	163.41	164.42	407.03	406.87	486.40	361.77	596.78	601.36	817.25
PladumEVm016365	122.83	90.57	162.64	3.33	5.26	86.99	119.33	61.82	36.34	35.33	87.85	165.92	86.88	94.60	149.79
PladumEVm016366	0.00	0.00	0.00	0.00	0.00	0.00	0.00	0.00	0.00	0.00	0.00	0.00	0.00	0.00	0.00
PladumEVm016367	714.44	1998.21	1103.96	145.71	175.33	610.52	741.05	169.46	2206.83	4597.97	246.11	3155.73	48.95	81.82	152.52
PladumEVm016368	334.06	168.52	194.63	376.92	352.01	181.88	143.98	135.82	319.44	284.09	187.84	208.33	610.25	404.79	697.20
PladumEVm016369	0.00	0.00	0.00	0.00	0.00	0.00	0.00	0.00	0.00	0.00	0.00	0.00	0.00	0.00	0.00
PladumEVm016370	75.61	14.04	75.44	77.54	70.60	18.12	33.78	7.50	24.70	6.36	51.81	51.49	87.91	127.52	333.13
PladumEVm016371	751.89	550.16	565.33	939.21	603.73	325.40	336.50	251.36	963.79	1013.68	726.63	858.67	978.92	923.42	1226.63
PladumEVm016372	16.36	8.46	8.00	19.98	20.06	6.44	9.12	7.38	49.29	15.07	9.87	11.41	33.94	21.38	33.50
PladumEVm016373	622.59	358.63	389.52	346.99	406.23	332.66	231.75	234.13	1166.73	585.29	393.13	369.14	1524.07	1081.34	1540.77
PladumEVm016374	113.08	84.11	95.31	132.59	118.36	47.30	42.74	66.99	83.57	77.58	77.89	104.89	257.22	133.17	185.91
PladumEVm016375	379.74	396.56	421.70	386.11	528.15	402.79	399.71	240.21	586.75	942.31	1064.70	437.38	683.79	707.38	1058.36
PladumEVm016376	0.00	0.00	0.00	0.00	0.00	0.00	0.00	0.00	0.00	0.00	0.00	0.00	0.00	0.00	0.00
PladumEVm016377	11.78	5.12	7.70	8.01	11.54	1.65	2.85	29.93	25.39	13.03	12.12	12.97	19.54	10.73	19.99
PladumEVm016378	0.00	0.00	0.00	0.00	0.00	0.00	0.00	0.00	0.00	0.00	0.00	0.00	0.00	0.00	0.00
PladumEVm016379	90.33	76.97	68.60	137.28	77.91	26.32	44.16	31.95	64.68	62.09	74.27	76.36	49.02	80.28	57.57
PladumEVm016380	147.51	274.82	45.54	32.68	0.03	56.38	0.00	27.05	0.00	0.00	44.65	130.92	168.48	166.24	76.76
PladumEVm016381	52.09	35.35	18.43	51.55	92.24	24.93	29.35	49.05	151.84	148.30	93.71	125.52	69.75	120.43	52.95
PladumEVm016382	0.00	0.00	0.00	0.00	0.00	0.00	0.00	0.00	0.00	0.00	0.00	0.00	0.00	0.00	0.00
PladumEVm016383	0.00	0.00	0.00	0.00	0.00	0.00	0.00	0.00	0.00	0.00	0.00	0.00	0.00	1.92	0.00
PladumEVm016384	0.00	0.00	0.00	0.00	0.00	0.00	0.00	0.00	0.00	0.00	0.00	0.00	0.00	0.00	0.00
PladumEVm016385	13.24	27.09	27.97	36.71	37.16	4.07	33.40	13.35	17.64	14.28	22.58	26.83	16.11	19.50	40.11
PladumEVm016386	0.00	0.00	1.19	10.27	0.00	5.12	6.99	0.00	14.71	0.00	0.00	0.00	0.00	0.00	0.00
PladumEVm016387	1420.18	1663.69	962.09	344.60	560.18	476.08	527.09	683.29	8.72	0.00	822.56	1133.44	978.13	1077.37	609.59
PladumEVm016388	0.00	0.00	0.00	0.00	0.00	0.00	0.00	0.00	0.00	0.00	0.00	0.00	0.00	0.00	0.00
PladumEVm016389	0.00	38.65	13.06	38.60	31.67	10.19	6.22	21.40	6.58	4.99	3.36	25.50	11.72	22.24	31.18
PladumEVm016390	0.00	0.00	0.00	0.00	0.00	0.00	0.00	0.00	0.30	0.69	0.00	0.00	0.00	0.00	0.00
PladumEVm016391	115.17	115.31	74.61	66.61	25.97	17.98	14.34	9.78	61.00	88.84	60.32	78.68	72.02	78.87	135.09
PladumEVm016392	0.00	0.78	3.02	2.06	0.00	0.00	0.00	0.00	4.94	1.33	0.00	0.00	0.00	0.91	1.04
PladumEVm016393	1245.71	1236.16	1017.37	1066.40	825.86	596.44	468.84	453.06	1510.19	1902.42	1283.11	1365.40	1087.88	1002.98	1187.53
PladumEVm016394	214.55	191.72	128.75	215.57	172.47	93.97	26.63	49.01	329.04	305.30	314.63	242.42	243.85	249.50	279.61
PladumEVm016395	148.51	268.24	175.49	45.62	46.50	206.22	68.31	120.52	141.16	145.26	75.52	137.51	114.15	107.24	103.32
PladumEVm016396	81.03	30.68	57.01	64.10	47.46	43.26	23.31	53.21	173.09	207.49	114.66	165.86	99.72	114.91	74.42
PladumEVm016397	0.00	0.00	1.51	0.00	0.00	0.00	0.00	0.00	0.00	0.00	32.82	0.00	1.72	0.00	0.00
PladumEVm016398	924.45	1243.23	746.59	155.08	377.94	513.04	440.75	726.99	0.00	0.00	297.11	551.36	748.24	743.66	433.44
PladumEVm016399	235.45	200.55	190.80	150.26	163.81	62.06	55.18	85.04	247.62	177.40	116.61	160.95	261.70	246.94	312.27
PladumEVm016400	442.70	289.60	301.78	247.95	265.77	100.74	106.16	119.62	562.83	422.84	232.23	328.15	658.21	456.06	652.75
PladumEVm016401	142.06	146.54	118.18	116.30	97.57	83.78	64.08	68.12	195.93	128.10	84.14	106.62	182.11	199.00	263.15
PladumEVm016402	11.83	8.81	7.08	38.67	25.82	15.63	19.08	10.00	41.19	44.33	17.17	34.06	24.01	9.45	29.43
PladumEVm016403	16.55	14.94	13.86	41.46	34.28	19.75	11.00	23.79	34.07	23.18	14.01	16.69	49.45	47.92	114.44
PladumEVm016404	1453.59	1446.73	1136.52	1315.81	1362.07	874.14	788.61	603.02	999.35	1123.13	985.34	1160.48	1257.71	1368.52	1520.24
PladumEVm016405	107.39	59.46	77.96	81.72	70.97	34.95	29.99	17.94	88.65	65.37	73.21	136.46	121.63	129.75	134.47
PladumEVm016406	50.27	31.90	34.93	28.38	26.37	25.22	17.22	10.12	62.82	94.16	36.38	61.44	64.78	60.14	74.27
PladumEVm016407	0.00	0.00	0.00	0.00	0.00	0.00	0.00	0.00	0.00	0.00	0.00	0.00	0.00	0.00	0.00
PladumEVm016408	4896.19	7574.76	4140.22	630.40	1223.54	2027.42	2172.65	3226.99	6.99	1.64	1010.10	3022.37	4641.01	4803.70	2826.56
PladumEVm016409	48.11	46.69	38.97	30.05	29.14	11.37	4.89	20.19	46.79	50.17	36.13	26.35	49.85	76.75	76.06
PladumEVm016410	293.46	341.45	289.03	365.17	266.25	155.30	154.96	175.97	468.11	533.97	236.45	274.47	794.83	435.12	707.29
PladumEVm016411	0.00	0.00	0.00	0.54	1.62	0.00	0.00	0.00	0.00	0.00	0.55	0.00	0.70	1.34	3.51
PladumEVm016412	0.00	0.00	0.61	1.61	1.08	0.00	0.00	0.00	0.00	0.00	0.00	0.00	0.00	0.00	0.00
PladumEVm016413	457.56	492.80	301.50	659.08	497.89	239.91	119.31	264.00	286.58	520.09	451.91	604.73	574.72	489.98	403.89
PladumEVm016414	483.27	408.43	330.60	581.43	554.49	251.27	167.64	180.63	447.00	441.17	347.37	382.94	598.66	557.06	656.33
PladumEVm016415	165.23	93.29	120.71	186.83	177.74	65.61	52.11	41.45	86.08	127.71	106.49	189.99	157.61	140.57	171.89
PladumEVm016416	252.35	217.50	268.64	220.09	202.16	69.10	59.89	87.80	126.26	218.24	240.21	247.01	610.91	649.03	906.32
PladumEVm016417	6.37	1.95	2.48	0.00	0.86	0.00	0.56	0.33	6.59	4.31	2.32	6.93	19.07	9.54	18.58
PladumEVm016418	16.56	8.93	8.34	3.43	3.44	12.97	0.00	2.19	5.96	7.46	4.97	7.24	7.61	2.45	7.03
PladumEVm016419	25.06	23.21	15.27	8.08	14.98	1.66	3.56	4.93	38.52	26.64	24.16	7.88	1.90	7.95	19.95
PladumEVm016420	8.18	18.04	18.87	23.90	10.36	0.76	2.10	17.40	35.23	23.73	17.68	8.46	15.87	27.71	47.88
PladumEVm016421	30.25	16.95	14.89	57.16	38.90	2.51	0.00	0.43	6.34	5.39	28.22	28.10	63.53	77.94	30.21
PladumEVm016422	43.99	31.52	22.77	63.89	57.28	49.35	42.40	41.33	138.41	120.09	69.76	47.48	85.60	55.73	61.59
PladumEVm016423	5.52	38.84	24.06	29.58	37.67	22.99	7.78	3.80	63.58	25.71	25.89	33.06	19.96	20.48	55.53
PladumEVm016424	27.85	22.38	44.44	23.40	31.08	14.93	30.64	9.37	0.13	0.00	18.81	37.21	84.80	115.34	276.29
PladumEVm016425	26.15	24.08	18.91	54.60	46.97	32.73	24.54	12.07	47.10	44.06	53.13	48.38	50.40	40.35	50.51
PladumEVm016426	111.34	147.05	94.67	18.62	41.65	42.55	62.35	80.16	0.94	0.00	36.44	57.61	74.98	96.18	56.31
PladumEVm016427	29.61	11.37	19.57	1.61	18.89	10.98	3.27	15.73	44.71	32.86	38.18	92.39	30.78	19.19	29.07
PladumEVm016428	34.04	24.46	51.97	41.65	30.53	4.94	17.50	24.02	29.61	67.45	50.85	67.76	71.75	105.62	97.27
PladumEVm016429	168.32	165.07	121.85	201.74	127.38	145.39	97.45	85.58	287.60	236.50	161.97	168.65	261.94	287.16	268.31
PladumEVm016430	8.90	7.54	5.93	5.10	12.24	0.72	9.82	0.00	12.00	31.07	22.21	13.80	27.63	19.67	20.91
PladumEVm016431	296.39	250.01	186.47	51.02	205.65	138.40	132.31	253.89	0.00	0.10	55.41	142.47	175.60	144.85	84.75
PladumEVm016432	11.62	7.68	8.82	25.66	6.78	17.85	0.00	21.15	4.47	5.26	7.26	1.42	23.25	23.73	25.17
PladumEVm016433	58.54	31.09	39.73	93.25	63.90	62.51	20.32	40.11	115.03	107.41	50.99	44.03	115.47	98.47	116.98
PladumEVm016434	0.00	0.00	0.00	0.00	0.00	0.00	0.00	0.00	0.00	0.00	0.00	0.00	0.00	0.00	0.00
PladumEVm016435	85.48	98.37	61.70	20.48	66.95	13.19	39.06	36.99	2.08	0.00	60.37	85.36	79.58	67.82	62.23
PladumEVm016436	0.00	0.00	0.00	0.00	0.00	0.00	0.00	0.00	0.00	0.00	0.00	0.00	0.00	0.00	0.00
PladumEVm016437	181.21	69.80	191.46	79.19	31.63	28.34	0.00	9.64	17.55	21.55	68.12	43.67	174.55	379.27	806.84
PladumEVm016438	23.23	38.02	56.22	26.65	18.09	19.62	12.38	22.30	5.83	4.80	29.36	6.41	34.48	33.70	53.31
PladumEVm016439	113.70	168.24	130.28	300.37	278.99	229.99	186.97	204.72	244.45	210.87	187.79	206.40	232.21	198.90	203.88
PladumEVm016440	50.87	32.26	26.71	50.56	28.24	20.75	37.31	14.80	28.69	27.39	27.21	33.14	74.02	62.38	73.82
PladumEVm016441	38.97	3.66	15.63	14.03	17.83	26.05	8.13	1.30	4.22	6.25	3.68	10.21	51.02	16.92	27.27
PladumEVm016442	457.20	364.88	347.66	456.57	390.54	208.84	192.76	186.40	283.73	350.38	225.26	348.14	557.29	508.75	667.90
PladumEVm016443	80.52	56.66	44.05	79.90	71.91	14.77	9.30	17.39	101.42	60.90	51.44	60.73	142.68	96.67	120.22
PladumEVm016444	330.99	271.29	279.60	134.28	129.46	61.94	87.65	61.45	114.43	113.11	114.12	145.04	287.39	338.18	603.78
PladumEVm016445	19.82	5.96	10.50	25.76	13.79	9.71	0.75	12.94	24.53	12.81	19.67	46.75	31.27	38.12	85.93
PladumEVm016446	575.70	441.04	482.93	753.91	618.89	354.89	294.21	271.76	1265.14	779.68	549.53	469.33	1056.02	714.05	860.98
PladumEVm016447	2640.69	2237.36	2129.83	3723.73	3226.84	2584.09	2046.21	1873.21	5246.69	3871.17	2969.42	3377.75	6686.17	5119.20	6760.95
PladumEVm016448	539.78	249.07	361.01	441.74	344.73	154.60	116.93	131.77	381.11	280.93	232.43	234.53	802.03	681.99	1185.69
PladumEVm016449	0.00	0.00	0.00	0.00	0.20	0.00	0.00	0.00	0.00	0.00	0.00	0.42	0.00	0.00	0.00
PladumEVm016450	65.41	39.29	38.37	55.01	46.75	19.96	11.42	15.19	57.05	46.74	45.16	32.47	106.53	64.87	108.15
PladumEVm016451	4292.12	5344.46	3312.52	749.03	1866.11	1818.27	1890.55	2812.90	1.66	5.15	1092.08	2541.15	2974.78	2674.86	1592.57
PladumEVm016452	1.92	2.62	0.70	6.09	7.46	0.00	0.00	1.37	10.18	6.51	1.71	5.01	5.30	6.25	7.50
PladumEVm016453	1339.50	1587.98	1065.50	214.85	471.05	631.22	496.17	898.35	3.79	0.00	360.15	714.46	961.69	950.44	554.21
PladumEVm016454	0.00	0.00	0.00	0.00	0.00	0.00	0.00	0.00	0.00	0.00	0.00	0.00	0.00	0.00	0.00
PladumEVm016455	20.60	19.95	21.91	27.54	22.67	23.84	25.35	18.81	63.87	21.60	10.51	18.59	43.39	41.82	75.80
PladumEVm016456	49.77	51.83	29.48	57.66	61.91	49.31	81.55	33.35	79.60	75.14	60.49	75.72	42.17	31.21	36.56
PladumEVm016457	24.18	25.85	19.94	5.13	3.68	14.33	26.66	24.95	9.72	24.30	9.33	21.58	35.28	36.59	29.77
PladumEVm016458	223.68	234.50	152.31	22.55	46.01	44.92	26.53	59.70	1.19	0.09	39.30	96.45	88.65	215.14	59.85
PladumEVm016459	327.29	357.86	281.18	112.08	110.20	78.42	74.74	80.26	97.25	99.08	82.12	145.15	229.84	258.54	267.67
PladumEVm016460	0.00	0.00	0.00	0.00	0.00	0.00	0.00	0.00	0.00	0.00	0.00	0.00	1.75	0.00	0.00
PladumEVm016461	120.90	107.00	110.84	86.06	103.59	140.23	80.84	61.25	222.54	194.05	138.96	126.15	180.46	146.99	175.90
PladumEVm016462	193.84	137.59	121.09	265.50	183.59	106.40	96.34	59.23	131.86	164.91	233.37	320.93	328.17	247.20	350.67
PladumEVm016463	10.17	7.11	14.18	29.37	19.46	20.40	5.96	8.39	32.47	13.67	10.76	19.13	16.17	18.73	21.20
PladumEVm016464	22.05	16.73	12.18	19.82	19.05	8.99	0.00	12.09	17.43	14.02	18.80	19.78	39.87	23.60	34.77
PladumEVm016465	23.19	28.50	16.69	20.92	43.00	55.59	0.00	11.23	66.34	46.56	49.51	37.77	45.76	17.65	24.43
PladumEVm016466	7.28	5.74	2.29	13.49	23.70	9.41	10.79	8.96	10.44	17.60	16.68	13.89	23.36	9.67	15.08
PladumEVm016467	7.73	1.92	8.09	9.55	22.40	10.69	3.41	2.71	6.40	4.81	3.53	4.81	12.21	9.43	8.06
PladumEVm016468	91.43	68.64	72.22	64.81	88.29	25.15	19.05	27.90	163.73	81.98	63.70	50.14	118.62	103.27	109.54
PladumEVm016469	10.38	14.48	20.07	10.50	10.00	0.00	2.40	5.44	4.28	3.68	1.12	2.33	16.45	14.50	32.46
PladumEVm016470	53.31	45.28	43.81	94.38	69.99	49.24	69.32	34.97	75.22	58.00	41.08	48.03	118.48	82.49	118.51
PladumEVm016471	1.37	3.11	3.72	6.56	5.49	1.93	0.00	0.00	8.46	3.12	2.69	5.19	8.48	2.05	14.26
PladumEVm016472	215.79	142.12	150.22	53.80	79.97	83.10	51.14	61.83	140.62	133.20	59.03	189.73	216.53	144.48	167.62
PladumEVm016473	2403.60	2722.51	2279.81	1680.35	1775.30	1929.93	1850.95	1820.84	1267.19	1336.95	1314.54	1464.73	1827.19	1759.15	1794.51
PladumEVm016474	761.14	1054.05	679.98	173.54	331.08	356.62	406.35	554.13	0.84	0.00	372.96	474.96	602.19	615.86	348.99
PladumEVm016475	10.07	6.51	2.96	9.55	10.39	4.01	0.00	10.41	10.88	23.62	4.99	1.83	19.05	17.79	13.88
PladumEVm016476	0.00	0.00	0.00	0.00	0.00	0.00	0.00	0.00	0.00	0.00	0.00	0.00	0.00	0.00	0.00
PladumEVm016477	2708.56	3476.50	2132.37	404.24	730.29	949.82	1003.44	1560.80	3.22	0.54	710.55	1492.94	2215.77	2146.58	1253.70
PladumEVm016478	133.42	88.47	73.75	352.64	283.00	163.37	156.49	114.94	354.39	242.63	144.01	160.21	335.30	285.73	402.54
PladumEVm016479	0.00	0.00	0.00	0.00	0.48	0.00	0.00	1.27	0.00	4.00	0.48	0.00	0.00	0.00	1.24
PladumEVm016480	25.04	22.88	22.87	25.36	18.15	9.50	3.84	2.57	12.43	30.86	11.68	7.05	22.67	23.26	18.90
PladumEVm016481	288.36	250.94	247.66	961.20	871.89	391.39	395.73	251.58	521.35	426.31	293.05	313.11	1205.08	852.93	1133.10
PladumEVm016482	357.12	550.58	266.09	83.26	159.11	171.85	96.23	231.12	0.00	0.00	89.82	290.82	389.78	273.91	237.05
PladumEVm016483	116.20	80.55	90.48	99.29	101.47	71.41	75.01	67.93	198.22	137.86	69.85	83.40	189.06	130.69	200.74
PladumEVm016484	25.93	42.45	41.72	6.51	12.55	54.52	31.51	22.03	36.08	45.20	12.68	46.22	30.62	49.67	37.56
PladumEVm016485	57.12	28.84	43.61	156.76	149.63	89.33	84.00	35.38	121.96	186.51	56.28	51.19	125.24	73.83	82.38
PladumEVm016486	0.00	0.59	2.83	1.23	2.88	0.00	0.00	2.74	4.79	3.84	1.06	0.39	4.45	2.66	1.61
PladumEVm016487	219.13	88.68	122.52	173.29	152.34	93.00	35.75	50.12	179.25	128.71	130.58	128.19	267.83	191.49	243.08
PladumEVm016488	1100.61	1011.94	1232.08	749.49	678.74	301.11	282.83	279.39	459.13	582.48	637.93	746.02	922.86	1177.94	1772.46
PladumEVm016489	4.19	0.79	3.28	6.57	3.89	0.50	6.75	16.84	12.38	14.37	6.62	7.31	10.04	8.35	20.27
PladumEVm016490	7907.52	10515.13	5918.98	1369.73	2491.19	4202.37	3436.50	5903.83	20.83	0.72	3954.79	5644.09	5903.11	5893.21	3572.36
PladumEVm016491	249.03	130.93	167.17	183.65	145.27	38.96	66.91	46.79	132.83	153.38	145.77	139.37	174.15	212.95	292.78
PladumEVm016492	160.20	69.12	64.68	123.31	85.93	47.66	57.30	39.79	143.57	78.48	95.83	68.67	237.35	168.89	237.74
PladumEVm016493	4.33	3.89	5.82	2.85	2.71	0.00	0.00	0.00	4.26	4.16	3.05	1.50	9.12	5.51	11.89
PladumEVm016494	101.24	64.48	70.23	90.30	80.78	31.91	12.44	30.97	32.99	43.71	48.48	49.21	90.75	69.46	161.06
PladumEVm016495	10.70	3.57	7.76	0.00	2.29	7.29	6.17	5.10	25.51	14.90	11.55	12.33	23.95	17.79	23.42
PladumEVm016496	0.00	0.00	0.00	0.00	0.00	0.00	0.00	0.00	0.00	0.00	0.00	0.00	0.00	0.00	0.00
PladumEVm016497	624.37	439.48	478.56	434.14	395.83	150.08	166.80	121.96	381.08	313.13	287.80	384.39	729.44	645.71	926.49
PladumEVm016498	1466.81	907.65	1001.34	1159.90	1048.34	502.48	398.81	425.07	1422.75	1039.85	793.83	1120.53	2636.52	1949.89	2848.37
PladumEVm016499	215.80	155.30	149.40	272.84	244.17	159.06	86.89	125.13	309.70	284.29	219.37	276.67	456.39	311.73	464.34
PladumEVm016500	0.00	0.00	0.00	0.00	0.00	0.00	0.00	0.00	0.00	0.00	0.00	0.00	0.00	0.00	0.00
PladumEVm016501	19.69	1.42	2.57	12.73	14.26	0.00	0.00	0.00	0.00	0.00	0.00	1.20	15.09	10.79	28.69
PladumEVm016502	0.94	0.00	4.24	1.49	2.25	0.00	3.24	2.68	4.96	2.13	1.51	2.37	3.87	0.93	0.98
PladumEVm016503	0.00	10.69	3.28	7.22	0.73	13.38	2.50	0.65	5.59	5.49	2.20	0.76	7.47	14.43	11.31
PladumEVm016504	1.80	2.46	0.00	1.44	0.72	0.00	2.49	0.00	12.72	12.31	9.48	0.76	2.79	1.80	1.88
PladumEVm016505	76.44	71.98	72.77	147.28	139.98	82.74	107.52	69.95	65.91	142.06	80.41	74.31	110.62	79.97	119.99
PladumEVm016506	1186.96	1507.00	980.69	234.84	522.02	699.79	533.08	876.57	1.94	0.00	264.05	601.03	900.82	872.87	594.26
PladumEVm016507	0.00	0.00	0.00	0.69	0.00	0.00	0.00	0.00	0.00	0.00	0.70	0.00	0.00	0.00	0.00
PladumEVm016508	162.95	92.56	85.28	142.01	112.54	101.55	22.65	69.28	132.93	165.41	149.15	195.83	85.39	92.08	167.96
PladumEVm016509	192.94	91.42	140.18	30.89	33.52	7.48	2.59	10.25	21.49	5.69	13.84	22.63	45.02	49.12	195.47
PladumEVm016510	3232.68	3011.26	2417.52	1705.86	1553.88	1134.97	1283.55	1083.41	1992.39	2198.21	2226.92	2954.31	3174.82	3337.09	4668.75
PladumEVm016511	0.78	2.82	2.11	1.68	0.00	0.00	0.00	0.00	4.11	1.77	1.26	1.31	6.42	6.20	12.14
PladumEVm016512	67.39	62.03	44.96	48.98	52.99	37.64	52.26	29.53	89.83	71.37	42.13	62.89	85.86	75.01	110.55
PladumEVm016513	3.58	0.00	0.00	3.05	3.58	5.94	2.34	12.28	9.50	6.87	8.78	4.73	0.00	0.00	0.00
PladumEVm016514	99.32	63.26	43.01	72.48	64.03	36.61	20.95	12.61	173.70	85.57	153.62	105.75	157.97	194.32	262.49
PladumEVm016515	267.99	211.54	207.62	392.48	393.08	147.19	173.93	196.28	274.17	190.92	249.21	271.74	308.72	221.01	416.63
PladumEVm016516	62.64	7.03	22.81	16.66	12.89	6.70	0.00	5.12	21.77	11.60	2.02	32.37	50.27	62.08	31.13
PladumEVm016517	740.70	605.70	1398.26	558.19	764.58	221.26	254.90	234.39	130.82	103.97	114.69	207.92	583.50	715.60	2685.40
PladumEVm016518	20.64	15.57	16.49	21.30	24.38	44.30	37.22	21.76	107.82	49.08	22.05	20.17	64.10	38.46	59.83
PladumEVm016519	69.35	57.35	38.96	66.97	48.51	46.53	5.51	15.84	88.81	61.68	48.35	47.44	105.72	114.73	141.89
PladumEVm016520	283.31	248.59	146.82	186.75	149.71	45.05	77.99	66.47	191.91	204.27	159.97	218.95	359.92	295.11	352.52
PladumEVm016521	57.45	48.85	53.67	34.34	32.40	37.71	12.94	23.68	48.57	36.93	15.94	31.52	61.01	63.09	83.98
PladumEVm016522	48.12	39.83	23.79	51.49	66.39	60.29	33.30	34.62	76.31	57.43	42.30	54.20	148.16	95.32	134.61
PladumEVm016523	2093.41	1698.19	1153.09	785.69	917.43	374.08	141.13	333.10	552.47	598.13	265.52	2650.53	1812.50	2345.16	2039.46
PladumEVm016524	550.42	331.27	378.09	350.51	318.69	91.03	44.08	92.87	219.50	235.23	303.20	304.83	707.39	573.82	789.99
PladumEVm016525	146.61	101.12	92.77	119.18	113.66	103.44	67.59	53.30	90.68	215.99	215.39	258.45	87.39	62.07	127.50
PladumEVm016526	0.00	0.00	0.00	0.00	0.00	0.00	0.00	0.00	0.00	0.00	0.00	0.00	0.00	0.00	0.00
PladumEVm016527	187.84	126.35	130.96	160.26	134.16	43.16	29.76	33.35	113.81	99.64	87.97	128.49	230.83	218.46	340.49
PladumEVm016528	735.12	457.98	511.69	357.16	286.57	151.63	128.70	124.38	505.22	501.55	400.50	440.60	1032.07	814.07	1014.38
PladumEVm016529	271.82	423.37	218.44	75.33	93.46	82.11	158.21	133.97	10.50	0.00	86.33	135.57	232.25	203.85	190.26
PladumEVm016530	4002.03	1516.72	1707.30	1278.56	1587.04	560.89	549.29	536.16	738.98	694.94	726.32	1829.95	4557.77	4278.92	6559.93
PladumEVm016531	7193.83	8449.02	5987.50	1366.71	2912.28	3061.76	2594.03	4321.76	10.03	0.60	1715.10	4073.72	5190.06	4854.45	3224.94
PladumEVm016532	8802.00	5640.65	6193.40	9832.12	8926.36	3960.56	2930.55	3326.82	4973.09	7810.59	5237.53	7428.59	7569.98	6932.64	9626.82
PladumEVm016533	105.17	76.21	79.43	122.62	142.63	35.06	23.68	46.59	150.55	131.09	129.43	101.40	193.77	155.15	194.76
PladumEVm016534	4.25	5.11	12.47	37.46	37.08	34.50	0.00	20.43	45.03	59.22	101.24	73.11	76.50	75.10	52.08
PladumEVm016535	72.47	120.05	67.85	9.18	19.50	21.21	45.48	66.35	280.88	237.71	55.57	199.07	57.14	127.15	127.83
PladumEVm016536	386.04	138.33	101.92	131.05	91.20	16.83	4.97	18.36	59.26	98.67	132.50	202.70	416.00	276.37	286.58
PladumEVm016537	53.39	27.53	33.78	40.51	36.75	6.04	8.84	15.89	40.50	42.14	32.15	32.13	82.12	89.79	143.96
PladumEVm016538	1.63	0.00	4.91	7.75	8.43	0.00	0.75	3.10	6.23	2.68	3.82	1.11	2.84	3.24	2.68
PladumEVm016539	616.41	357.91	459.70	502.00	457.42	187.52	185.61	159.45	434.86	304.87	269.68	278.85	743.03	703.99	1173.55
PladumEVm016540	0.00	0.00	0.00	0.00	0.00	0.00	0.00	0.00	0.00	0.00	0.00	0.00	0.00	0.00	0.00
PladumEVm016541	135.62	99.13	73.46	114.42	67.45	84.92	75.00	40.55	208.09	204.08	121.01	103.30	216.79	144.56	169.86
PladumEVm016542	0.00	0.00	0.00	0.00	0.00	0.00	0.00	0.00	0.00	0.00	0.00	0.00	0.00	0.00	0.00
PladumEVm016543	1467.47	1711.59	1092.41	246.30	492.38	520.68	457.43	736.03	0.43	0.00	394.18	803.91	1130.68	1126.75	630.43
PladumEVm016544	9.73	6.60	7.01	69.71	13.80	8.28	37.84	13.35	22.17	21.36	27.64	20.15	23.84	33.52	30.44
PladumEVm016545	842.29	554.66	633.14	565.05	585.42	254.94	202.00	210.87	505.89	504.64	418.14	520.12	796.92	704.57	1123.58
PladumEVm016546	127.95	97.52	68.41	208.90	163.61	122.64	79.78	110.58	187.70	210.70	193.20	143.73	245.30	181.64	110.15
PladumEVm016547	1371.78	372.63	709.92	974.67	893.99	282.28	186.79	355.47	525.60	573.29	440.32	444.82	2403.20	1140.42	2888.33
PladumEVm016548	452.22	576.75	353.15	111.30	104.96	150.34	323.36	285.00	541.94	359.26	166.33	968.93	986.77	1714.37	1949.24
PladumEVm016549	443.46	147.89	206.34	345.55	270.61	138.28	112.45	93.39	606.13	294.74	275.49	257.71	883.27	648.47	1057.72
PladumEVm016550	41.62	37.58	25.42	46.11	41.52	9.49	13.66	16.07	61.27	22.59	35.46	20.33	67.92	94.36	74.29
PladumEVm016551	0.00	0.00	0.00	0.00	0.00	0.00	0.00	0.00	0.00	0.00	0.00	0.00	0.00	0.00	0.00
PladumEVm016552	163.08	69.40	48.52	284.38	182.63	96.12	33.93	49.28	357.43	326.61	210.59	224.90	348.96	294.62	362.60
PladumEVm016553	0.00	0.00	0.00	0.00	0.00	0.00	0.00	0.00	0.00	0.00	0.00	0.00	0.00	0.00	0.00
PladumEVm016554	966.83	754.21	921.19	661.50	694.91	325.88	216.54	164.67	424.55	475.50	270.42	353.71	1120.80	1182.38	1860.71
PladumEVm016555	176.99	99.76	85.20	214.94	159.57	74.51	52.77	54.03	246.07	297.52	207.11	199.82	259.53	117.96	164.58
PladumEVm016556	665.77	488.23	453.19	733.65	570.51	453.93	429.40	319.64	1184.92	800.61	432.83	528.19	1449.99	900.01	1190.22
PladumEVm016557	0.00	0.00	0.00	0.00	0.00	0.00	0.00	0.00	0.00	0.00	0.00	0.00	0.00	0.00	0.00
PladumEVm016558	0.00	0.00	0.00	0.00	0.00	0.00	0.00	0.00	0.00	0.00	0.00	0.00	0.00	0.00	0.00
PladumEVm016559	42.56	21.04	23.05	39.84	26.11	16.88	42.02	17.35	53.87	45.22	42.44	39.84	60.38	34.25	82.42
PladumEVm016560	0.00	0.00	0.00	0.00	0.00	0.00	0.00	4.46	0.00	0.00	2.43	0.00	0.00	0.00	0.00
PladumEVm016561	26.23	25.56	15.28	28.44	44.99	54.80	33.09	16.08	47.99	29.89	40.19	44.24	22.27	23.37	39.06
PladumEVm016562	38.80	46.16	36.23	28.15	36.54	14.50	18.80	14.85	25.78	17.83	26.61	16.12	35.79	18.36	18.64
PladumEVm016563	294.39	286.60	198.79	58.31	118.38	122.86	82.01	204.38	0.00	0.00	46.79	199.34	204.60	174.23	115.51
PladumEVm016564	81.02	79.88	77.55	90.45	111.54	55.26	26.36	37.47	51.17	37.47	61.57	67.73	64.86	68.15	73.19
PladumEVm016565	15.24	18.64	11.83	24.09	21.09	0.00	0.00	0.00	8.12	3.30	2.51	11.17	17.32	21.17	12.76
PladumEVm016566	808.23	986.29	588.58	168.12	392.77	307.73	331.68	568.72	1.49	0.00	218.42	476.07	678.96	598.90	360.99
PladumEVm016567	2.50	7.80	9.22	3.87	12.71	12.64	0.00	10.75	26.45	39.26	12.46	4.53	1.10	4.74	5.94
PladumEVm016568	24.25	23.07	9.08	52.09	26.23	13.48	28.42	10.22	63.22	81.56	25.83	66.50	6.51	15.41	32.58
PladumEVm016569	134.36	62.11	61.98	126.00	88.92	35.73	28.41	30.40	145.44	92.39	97.85	93.11	171.22	136.17	216.98
PladumEVm016570	271.31	261.36	307.13	285.16	371.09	419.46	312.87	319.55	680.59	890.00	383.15	386.43	286.97	352.61	293.89
PladumEVm016571	35.32	40.49	28.39	45.76	29.99	16.21	5.47	12.77	38.44	18.05	39.48	31.74	73.49	65.46	104.60
PladumEVm016572	436.46	370.29	414.85	410.23	288.45	22.25	16.42	10.93	408.51	179.94	80.38	26.60	318.77	279.90	403.77
PladumEVm016573	443.37	469.94	335.26	97.91	186.75	182.43	209.87	285.09	2.78	0.00	143.95	244.82	298.55	243.17	191.43
PladumEVm016574	5.91	5.80	8.18	7.50	8.01	7.13	19.94	11.68	8.93	2.36	4.89	10.39	6.48	10.04	6.61
PladumEVm016575	138.56	187.16	93.75	80.17	80.23	14.90	14.56	15.51	330.51	140.57	42.00	48.55	79.89	63.96	105.35
PladumEVm016576	0.00	0.00	0.00	0.00	0.00	1.40	0.00	0.00	0.00	0.00	0.00	0.00	0.00	0.00	0.00
PladumEVm016577	45.28	75.11	30.25	40.21	36.16	19.76	39.82	23.80	52.94	41.77	38.06	34.29	27.25	30.19	49.50
PladumEVm016578	0.00	0.00	0.00	0.00	0.00	0.00	0.00	0.00	0.00	0.00	0.00	0.00	0.00	0.00	0.00
PladumEVm016579	179.19	114.15	118.14	96.02	81.04	40.48	64.06	40.34	91.84	103.31	93.64	87.63	170.11	138.50	160.37
PladumEVm016580	1920.82	2397.75	1732.62	334.76	753.53	918.65	636.90	1101.11	3.75	0.00	472.51	1058.29	1613.48	1408.36	870.22
PladumEVm016581	0.00	0.00	0.00	0.00	0.00	0.00	0.00	0.00	0.00	0.00	0.00	0.00	0.00	0.00	0.00
PladumEVm016582	133.75	117.81	94.65	139.36	134.46	79.00	105.20	45.28	161.88	177.27	79.67	70.76	174.20	152.21	209.58
PladumEVm016583	39.14	37.69	22.26	28.76	29.74	16.39	16.94	20.05	34.01	36.21	28.67	29.87	50.74	32.94	53.91
PladumEVm016584	3.07	13.15	8.56	20.55	2.60	16.81	14.18	6.87	22.84	22.57	14.06	28.67	10.25	13.49	19.49
PladumEVm016585	43.48	23.94	20.48	16.58	24.94	37.47	22.51	7.44	72.00	130.17	70.75	53.56	31.21	27.75	22.85
PladumEVm016586	4884.18	4041.45	3504.02	4063.77	3247.64	1693.86	1274.10	1298.87	2321.87	2080.62	1810.89	3761.76	4938.59	3923.73	4721.04
PladumEVm016587	77.04	69.17	38.14	69.69	85.14	74.40	40.13	46.11	65.77	123.50	65.57	74.96	99.07	92.69	91.23
PladumEVm016588	1786.21	1328.51	1990.17	3255.85	2050.99	856.03	492.38	659.35	380.48	284.46	372.85	1129.10	2539.35	4239.05	6233.62
PladumEVm016589	168.13	56.71	65.41	150.87	136.35	28.16	31.35	35.81	60.28	62.89	54.55	49.79	108.57	96.59	149.51
PladumEVm016590	0.00	0.00	0.00	0.00	0.00	0.00	0.00	0.00	0.00	0.00	0.00	0.00	0.00	0.00	0.00
PladumEVm016591	119.61	110.28	123.99	165.46	115.87	49.33	49.44	45.43	141.75	104.61	78.00	72.26	188.54	152.10	179.50
PladumEVm016592	157.12	81.02	78.84	73.16	68.75	42.79	28.92	45.54	135.83	73.14	57.55	52.24	187.11	134.33	190.68
PladumEVm016593	793.25	837.08	587.58	1096.78	788.61	392.38	349.73	246.02	1174.08	1182.61	709.55	827.42	786.11	791.98	901.40
PladumEVm016594	377.07	189.75	212.78	319.96	190.53	35.41	54.78	29.01	204.61	203.14	174.27	211.71	527.99	393.77	479.07
PladumEVm016595	283.05	144.69	180.23	313.72	251.78	94.33	72.45	96.84	212.41	220.93	184.78	190.23	361.20	325.90	502.60
PladumEVm016596	415.83	215.27	297.40	320.34	280.21	124.62	109.79	120.46	345.87	306.76	281.06	352.47	472.51	494.80	554.56
PladumEVm016597	515.00	281.95	313.91	418.97	357.47	194.06	144.38	133.90	374.45	306.83	315.21	349.76	619.60	472.00	637.01
PladumEVm016598	85.27	78.94	58.00	97.45	88.99	43.20	37.13	1.90	65.70	81.78	29.40	50.66	48.55	121.13	126.47
PladumEVm016599	0.00	0.00	0.00	0.00	0.00	0.00	0.00	0.00	0.00	0.00	0.00	0.00	0.00	0.00	0.00
PladumEVm016600	703.58	499.22	561.08	504.68	427.89	180.28	156.73	146.01	889.02	838.23	432.63	426.58	691.63	677.15	1232.07
PladumEVm016601	43.01	16.51	24.53	16.87	53.62	12.72	32.43	19.44	10.97	9.94	0.00	16.82	73.47	85.45	87.56
PladumEVm016602	505.63	359.44	347.41	803.56	610.82	277.23	193.70	216.64	721.90	620.17	329.48	433.56	549.92	620.79	641.04
PladumEVm016603	97.05	88.77	87.09	141.11	100.28	80.39	74.40	53.76	148.42	128.46	66.75	70.83	143.52	135.89	231.57
PladumEVm016604	95.61	157.18	109.20	17.19	64.45	77.10	33.27	117.84	0.00	0.00	36.39	82.02	120.83	99.02	59.53
PladumEVm016605	321.91	439.91	374.10	63.86	250.58	146.80	227.08	544.95	1.56	0.00	77.40	180.71	0.23	121.47	123.97
PladumEVm016606	605.38	469.34	573.92	441.15	439.91	190.09	105.57	94.26	242.89	215.68	208.97	252.27	414.77	372.63	605.71
PladumEVm016607	827.71	470.07	516.06	534.53	517.76	220.49	212.95	215.56	426.81	381.92	327.22	553.68	944.65	789.33	1009.08
PladumEVm016608	700.64	369.19	421.62	563.84	491.55	190.12	161.58	143.23	463.27	406.19	305.39	361.70	1078.15	757.21	1264.05
PladumEVm016609	23.27	9.83	8.73	1.06	10.37	33.91	50.31	33.58	146.89	90.06	48.12	113.12	47.82	17.20	31.24
PladumEVm016610	19.01	66.37	32.18	3.69	2.75	2.42	6.82	11.54	4.41	6.06	22.89	1.73	12.67	76.43	76.00
PladumEVm016611	227.63	189.63	165.00	362.19	330.45	249.65	258.36	202.19	516.89	465.08	231.50	270.80	619.01	494.22	632.64
PladumEVm016612	35.84	95.42	80.30	59.09	47.38	18.54	13.34	23.90	38.70	17.54	51.20	7.20	31.00	78.77	188.18
PladumEVm016613	0.00	0.00	0.00	0.00	0.00	0.00	0.00	0.00	0.00	0.00	0.00	0.00	0.00	0.00	0.00
PladumEVm016614	0.00	0.00	1.75	0.00	0.00	12.69	0.00	0.00	1.93	3.32	35.03	0.00	12.42	0.00	0.00
PladumEVm016615	15.64	22.90	10.10	26.49	43.86	11.02	13.45	20.22	58.86	38.48	31.47	23.61	57.34	88.49	124.21
PladumEVm016616	58.91	54.80	38.79	84.00	72.07	28.76	74.68	65.13	45.89	31.23	125.66	110.76	92.06	163.84	136.89
PladumEVm016617	13.27	0.00	1.72	0.00	0.00	12.69	0.00	2.03	10.05	11.52	82.10	8.79	0.98	0.00	0.00
PladumEVm016618	107.69	24.21	56.49	131.79	115.23	5.86	8.30	9.50	57.19	42.29	85.58	87.44	209.99	108.74	163.34
PladumEVm016619	0.00	0.00	0.00	0.00	0.00	0.00	0.00	0.00	0.00	0.00	0.00	0.00	0.00	0.00	0.00
PladumEVm016620	814.83	773.81	579.38	1015.50	873.09	464.66	525.98	480.35	619.79	596.33	745.08	999.63	797.80	719.39	853.59
PladumEVm016621	219.36	256.41	165.10	47.07	85.82	90.07	69.67	119.91	2.40	0.00	52.83	135.29	163.92	159.18	100.16
PladumEVm016622	878.73	879.11	750.81	1324.06	1175.05	651.65	533.00	535.86	920.88	1140.10	786.52	1163.27	869.23	807.43	763.00
PladumEVm016623	0.00	0.00	0.00	0.00	0.00	0.00	0.00	0.00	0.00	0.00	0.00	0.00	0.00	0.00	0.00
PladumEVm016624	6.18	6.42	4.00	3.53	3.54	6.22	7.94	1.89	29.62	40.23	27.15	5.21	0.91	0.88	0.00
PladumEVm016625	5.91	9.22	4.27	2.02	5.07	7.76	10.53	0.00	2.76	1.96	3.89	7.20	27.29	40.62	9.98
PladumEVm016626	8.80	0.00	3.99	0.00	0.00	14.26	0.00	0.00	3.88	10.69	65.29	6.76	8.05	0.00	0.00
PladumEVm016627	1721.83	1829.96	1110.54	233.02	373.15	482.52	403.84	570.49	0.00	0.00	383.92	666.56	1223.24	1136.50	595.79
PladumEVm016628	38.88	25.40	37.62	44.37	59.81	30.68	32.50	35.46	45.77	35.08	14.98	12.27	41.56	42.82	71.49
PladumEVm016629	144.81	169.23	125.99	180.90	141.03	63.86	93.56	48.45	363.12	297.13	151.43	239.09	380.86	263.91	427.54
PladumEVm016630	50.82	31.64	49.41	2.43	3.19	6.96	0.00	2.17	2.04	8.11	5.11	12.93	39.87	46.65	74.01
PladumEVm016631	45.23	56.06	41.17	36.72	22.77	15.00	8.67	7.45	119.51	170.91	83.83	97.14	50.01	76.45	65.69
PladumEVm016632	221.97	109.37	200.51	162.28	120.65	54.11	45.01	35.71	84.33	101.26	80.12	62.69	181.78	159.21	412.65
PladumEVm016633	281.62	301.65	470.78	365.25	363.62	119.56	74.89	167.26	100.64	96.34	65.46	118.28	232.87	462.51	836.65
PladumEVm016634	45.09	18.61	32.41	32.67	16.15	11.18	6.88	10.08	23.22	16.13	11.80	11.83	52.00	24.92	61.74
PladumEVm016635	108.91	52.31	61.98	114.25	76.34	77.60	138.34	41.20	76.48	73.43	96.24	90.96	116.17	97.05	110.50
PladumEVm016636	280.85	259.44	201.01	260.71	223.02	169.46	129.59	114.76	257.74	236.63	248.50	322.12	298.91	253.77	417.52
PladumEVm016637	17.56	16.21	12.57	26.44	42.11	36.85	16.73	28.04	54.58	24.47	27.66	27.97	42.75	34.63	36.83
PladumEVm016638	216.18	164.40	122.09	377.10	257.75	272.56	180.49	219.44	321.62	411.81	443.66	553.71	473.23	570.41	421.23
PladumEVm016639	2112.67	2643.80	1478.81	326.64	644.59	735.34	683.22	1190.51	6.35	0.00	825.45	1161.57	1597.28	1641.94	950.55
PladumEVm016640	0.00	2.61	1.98	3.14	5.77	0.50	4.40	0.00	0.00	1.61	0.00	0.00	1.50	1.41	0.00
PladumEVm016641	276.76	173.64	133.95	203.58	145.02	61.99	16.94	72.14	245.79	207.45	215.49	315.69	341.80	284.92	448.31
PladumEVm016642	124.81	107.43	72.05	144.46	143.81	104.26	49.09	57.84	136.74	120.04	96.27	136.06	147.91	149.48	119.28
PladumEVm016643	0.00	0.63	1.25	0.00	1.11	0.00	0.00	1.48	6.33	11.27	9.53	8.16	14.70	8.28	18.41
PladumEVm016644	23.11	6.69	12.34	11.00	1.69	9.09	0.00	8.70	18.06	8.57	5.91	5.47	12.92	16.12	21.03
PladumEVm016645	1314.49	880.01	902.97	798.62	758.70	574.30	617.67	568.57	1590.21	1907.09	979.24	1848.33	1626.05	1553.70	2087.56
PladumEVm016646	32.54	12.49	26.74	7.81	16.48	13.77	18.04	15.48	13.89	11.14	13.19	13.35	14.33	19.59	17.23
PladumEVm016647	599.59	338.16	322.76	450.70	414.40	389.00	296.20	242.15	1024.69	488.53	399.23	471.47	917.62	703.78	863.96
PladumEVm016648	964.06	307.70	475.84	722.88	816.98	81.65	63.17	52.49	186.14	240.90	131.67	594.42	449.11	319.32	678.64
PladumEVm016649	121.25	136.41	100.72	45.52	53.80	43.49	59.02	25.43	132.53	84.83	42.01	97.31	104.17	118.38	112.90
PladumEVm016650	1109.01	1312.19	836.97	194.22	460.35	381.83	408.10	637.78	0.77	0.48	316.82	667.98	908.86	809.44	543.18
PladumEVm016651	190.38	188.39	164.58	59.99	53.07	32.87	50.58	86.11	1.50	0.00	20.99	78.74	104.72	83.79	59.94
PladumEVm016652	69.96	89.85	51.32	52.53	66.01	0.00	0.00	5.78	30.74	28.89	46.59	21.35	66.20	99.53	116.23
PladumEVm016653	69.51	49.42	48.00	2.83	27.94	10.94	12.59	35.41	0.00	0.00	13.07	17.07	38.75	31.70	19.05
PladumEVm016654	48.69	75.68	65.75	127.86	66.00	59.03	85.83	28.63	53.00	66.69	46.33	41.29	58.95	71.21	118.66
PladumEVm016655	401.44	179.22	249.53	902.59	718.24	156.69	130.63	120.96	380.66	451.77	190.84	332.25	1156.00	823.13	1159.33
PladumEVm016656	7.40	2.44	3.79	8.08	11.72	2.41	3.87	3.80	16.39	11.94	10.59	11.01	25.94	25.87	24.87
PladumEVm016657	690.83	339.83	612.77	528.06	540.17	276.38	228.10	178.87	490.52	380.29	281.41	409.78	1366.30	1239.73	2100.57
PladumEVm016658	260.67	144.01	153.22	210.52	181.02	56.67	29.44	35.22	158.69	122.32	117.90	138.30	211.48	228.17	278.20
PladumEVm016659	852.95	464.12	506.20	581.65	576.90	415.56	237.11	324.20	601.11	575.17	354.19	521.55	907.54	605.02	829.42
PladumEVm016660	15.62	17.81	30.56	7.34	27.78	15.93	26.60	26.06	51.50	24.15	18.96	25.61	43.48	34.92	84.88
PladumEVm016661	113.60	137.07	133.83	31.39	92.85	107.73	78.29	116.29	0.00	0.00	26.03	45.46	77.68	78.91	33.61
PladumEVm016662	224.49	205.65	238.51	283.38	236.54	233.33	143.16	159.05	361.41	247.34	127.78	186.32	377.33	266.15	425.01
PladumEVm016663	49.29	45.07	42.89	40.14	51.86	16.40	16.06	50.12	10.29	11.84	7.90	19.89	10.65	19.86	8.75
PladumEVm016664	261.99	446.78	219.36	55.74	100.40	77.81	143.38	184.73	1.54	1.14	53.47	208.30	244.12	245.81	123.57
PladumEVm016665	54.45	64.78	48.81	48.82	42.09	8.56	18.46	7.06	377.50	163.30	14.27	7.03	78.13	84.99	105.54
PladumEVm016666	1021.56	408.55	564.92	434.02	447.24	106.04	98.70	141.33	339.07	304.67	244.85	354.20	1187.04	1009.57	1436.12
PladumEVm016667	3.64	0.00	0.83	0.00	0.00	4.49	0.00	0.00	3.07	0.00	14.05	0.77	5.38	0.33	1.81
PladumEVm016668	20.90	17.39	8.66	36.10	23.71	4.07	0.00	1.86	1.54	6.60	19.70	19.40	24.81	18.21	22.67
PladumEVm016669	0.00	0.00	0.00	0.00	0.00	0.00	0.00	0.22	0.00	0.00	0.00	0.00	0.00	0.00	0.00
PladumEVm016670	0.00	0.00	0.00	0.00	0.00	0.00	0.00	0.00	0.00	0.00	0.00	0.00	0.00	0.00	0.00
PladumEVm016671	0.00	0.00	0.00	0.00	0.00	0.00	0.00	0.00	0.00	0.00	0.00	0.00	0.00	0.00	0.00
PladumEVm016672	0.00	0.00	1.09	0.00	0.00	0.00	0.00	0.00	0.00	0.00	1.39	5.73	0.00	0.00	0.00
PladumEVm016673	2239.77	2533.68	1745.02	379.24	1010.91	1078.98	1150.13	1674.47	4.37	0.00	605.38	1078.61	1763.28	1467.50	862.90
PladumEVm016674	0.00	0.00	0.00	0.00	0.00	0.00	0.00	0.00	0.00	0.00	0.00	0.00	0.00	0.00	0.00
PladumEVm016675	295.85	193.52	239.38	442.56	354.26	161.87	74.70	121.38	268.40	325.82	307.64	326.99	245.55	241.22	278.09
PladumEVm016676	8.09	1.64	0.00	0.00	2.16	0.00	0.00	0.00	0.00	4.10	1.46	5.31	19.52	4.49	10.31
PladumEVm016677	440.54	206.11	273.95	225.31	231.30	80.89	104.56	74.60	390.68	159.06	119.27	70.85	515.71	316.24	519.73
PladumEVm016678	1.68	0.00	0.00	0.00	0.68	0.00	0.00	0.00	2.23	0.00	0.00	1.42	0.00	1.68	0.00
PladumEVm016679	17.82	0.00	4.68	0.00	0.00	30.18	6.24	0.64	1.97	0.64	90.85	0.00	12.82	0.00	0.00
PladumEVm016680	298.80	302.02	179.73	45.87	147.52	154.96	177.76	211.18	0.00	0.00	95.56	189.03	214.99	163.85	90.30
PladumEVm016681	2169.71	2514.54	1652.72	389.30	905.97	715.05	810.45	1027.33	3.40	0.00	549.87	1193.29	1486.12	1500.25	835.50
PladumEVm016682	479.74	303.11	301.84	396.60	372.83	151.48	141.15	228.43	329.60	426.34	296.25	425.70	350.98	326.54	434.29
PladumEVm016683	113.46	78.82	73.32	155.04	121.63	48.57	40.91	63.10	117.50	148.08	109.79	150.84	155.13	114.45	162.01
PladumEVm016684	278.16	215.93	218.14	745.84	748.40	384.93	240.58	267.85	674.72	930.55	548.70	665.15	596.80	352.04	662.62
PladumEVm016685	123.97	141.89	88.88	62.30	52.73	59.75	17.74	53.75	64.95	71.96	94.81	164.36	69.05	50.46	82.36
PladumEVm016686	56.14	30.36	40.13	60.48	69.94	53.30	28.62	32.28	148.38	86.49	47.13	36.34	138.12	121.35	183.88
PladumEVm016687	125.05	47.77	41.58	113.91	102.43	136.31	67.88	98.68	331.84	345.68	253.76	519.49	201.19	113.99	185.22
PladumEVm016688	36.57	39.82	21.96	60.01	47.91	43.56	20.03	30.28	72.68	49.44	28.36	15.41	84.33	51.70	97.01
PladumEVm016689	53.76	19.76	29.63	64.08	59.32	75.53	52.45	25.79	122.74	149.96	101.76	57.55	25.24	16.02	31.10
PladumEVm016690	12.34	5.89	6.19	0.00	1.01	9.76	0.00	4.30	10.24	2.20	3.43	12.83	8.76	3.08	1.22
PladumEVm016691	0.00	0.00	0.00	0.00	0.00	0.00	0.00	0.00	0.00	0.00	0.00	0.00	0.00	0.00	0.00
PladumEVm016692	427.47	309.73	299.21	375.18	315.71	161.96	124.55	130.28	344.47	439.51	281.31	369.05	413.41	437.92	506.64
PladumEVm016693	39.48	56.94	63.15	101.51	75.97	102.13	43.65	78.54	13.10	59.22	91.15	114.73	31.51	53.15	97.13
PladumEVm016694	5.31	15.54	10.94	10.70	27.69	0.00	12.02	12.93	11.93	11.48	5.26	6.14	22.39	33.50	26.58
PladumEVm016695	321.76	336.78	253.98	446.62	469.97	271.49	262.19	256.35	286.85	203.94	198.02	256.53	369.09	353.69	463.38
PladumEVm016696	0.00	0.00	0.00	0.00	1.62	0.00	0.00	0.00	6.60	0.00	0.05	0.00	2.03	0.00	0.00
PladumEVm016697	31.21	21.93	32.60	25.07	22.75	24.30	0.00	22.27	18.90	26.92	22.95	30.06	53.60	52.40	43.31
PladumEVm016698	26.54	9.84	33.75	75.44	58.87	57.72	100.40	13.35	37.71	35.97	44.75	44.03	55.84	67.92	49.00
PladumEVm016699	27.28	37.71	26.79	29.70	14.36	14.22	8.89	12.07	15.00	22.66	8.63	38.61	19.45	62.06	57.19
PladumEVm016700	13.37	20.07	11.22	8.23	9.24	3.03	7.82	2.08	2.80	2.54	4.99	7.53	20.61	18.29	16.84
PladumEVm016701	557.20	523.81	480.89	1285.12	1172.36	848.12	594.12	605.81	1209.24	1025.00	624.82	764.08	1147.49	872.81	1080.95
PladumEVm016702	378.87	285.24	213.94	306.38	244.92	137.72	138.46	152.26	439.15	441.25	433.13	485.99	520.34	382.54	579.42
PladumEVm016703	34.62	32.00	30.91	23.68	22.39	5.25	0.00	16.66	8.23	20.32	16.05	7.68	98.80	48.06	54.93
PladumEVm016704	245.58	229.05	282.06	365.84	322.60	115.63	137.91	120.61	220.88	240.44	186.76	126.29	225.17	286.76	426.99
PladumEVm016705	10.25	1.07	0.00	17.10	19.23	0.00	0.00	3.22	42.87	23.42	14.21	0.00	1.92	0.00	0.00
PladumEVm016706	0.00	0.00	0.00	0.00	0.00	4.18	4.50	0.00	9.73	2.50	2.12	0.00	0.92	0.00	0.00
PladumEVm016707	62.40	38.14	29.50	55.54	62.37	46.24	37.15	30.13	110.45	58.82	43.01	34.19	105.50	59.64	118.74
PladumEVm016708	5.05	4.91	1.42	7.46	3.19	1.91	0.00	0.00	2.22	6.41	1.28	1.52	7.95	3.21	21.60
PladumEVm016709	148.77	163.34	133.66	130.54	131.29	107.04	109.91	115.13	133.72	124.61	135.31	122.13	149.86	188.65	186.41
PladumEVm016710	76.63	67.89	55.62	71.99	63.36	52.50	29.02	30.49	80.71	79.58	52.95	45.95	89.97	68.05	95.16
PladumEVm016711	233.27	118.10	103.64	210.40	154.99	134.02	112.16	72.79	517.48	261.93	166.40	169.38	546.87	334.05	628.53
PladumEVm016712	14.58	4.61	5.38	2.89	4.32	0.82	3.62	2.63	6.24	6.80	8.26	8.36	7.30	5.17	18.03
PladumEVm016713	0.84	5.24	5.23	3.56	3.33	0.00	0.00	0.00	5.46	10.59	5.42	11.04	8.16	9.65	8.08
PladumEVm016714	56.78	35.98	38.97	8.40	21.15	22.45	10.37	18.06	69.24	43.49	33.14	64.88	107.14	56.86	116.73
PladumEVm016715	164.85	99.35	100.94	127.69	124.42	66.86	43.60	46.84	184.24	126.68	88.07	93.55	244.80	153.06	275.24
PladumEVm016716	2301.81	1450.75	1834.26	1631.39	1398.86	1265.55	1050.41	991.71	2989.48	1755.70	1099.40	1243.69	2326.79	1793.70	3082.61
PladumEVm016717	502.47	626.88	326.31	92.62	196.92	191.76	150.07	259.01	0.00	0.00	151.58	275.40	368.84	331.20	145.22
PladumEVm016718	109.08	66.85	33.21	46.18	62.15	18.72	18.39	26.04	53.52	83.05	57.42	42.07	154.52	131.58	161.28
PladumEVm016719	266.98	235.92	211.11	355.87	277.44	93.80	92.30	102.26	128.26	179.92	165.62	202.14	365.25	369.86	452.97
PladumEVm016720	1836.16	817.34	1012.81	709.24	655.16	373.57	273.67	276.79	873.66	730.35	835.64	766.36	1602.39	1223.41	1649.37
PladumEVm016721	4281.62	5219.55	3363.65	707.48	1669.15	1660.79	1546.48	2477.64	12.65	0.00	1186.35	2359.78	3121.88	3119.27	1739.40
PladumEVm016722	16.30	5.95	2.95	10.38	11.22	0.00	2.90	4.65	17.39	13.90	8.44	8.71	22.62	15.09	20.48
PladumEVm016723	43.39	32.92	25.94	29.95	49.55	25.85	28.59	16.22	43.05	29.05	25.56	32.96	64.24	58.70	52.27
PladumEVm016724	10.93	12.73	13.94	24.91	16.21	15.28	12.90	5.08	4.93	6.65	3.18	2.83	23.33	19.70	43.71
PladumEVm016725	0.00	0.00	0.00	0.00	0.00	0.00	0.00	0.00	0.00	0.00	0.00	0.00	0.00	0.00	0.00
PladumEVm016726	1135.94	460.93	613.32	876.26	631.81	458.20	243.49	232.57	1534.33	656.35	588.56	559.58	1812.31	1325.81	2361.21
PladumEVm016727	67.15	62.28	62.79	64.34	49.51	12.27	24.30	22.83	30.83	53.15	66.93	38.31	77.32	109.83	95.61
PladumEVm016728	81.65	68.58	67.24	300.65	213.85	126.85	101.48	52.97	163.45	195.00	127.47	133.90	239.32	178.03	246.66
PladumEVm016729	38.68	16.71	16.84	26.72	22.15	14.65	4.13	7.49	38.24	24.80	16.98	72.90	48.76	24.18	43.65
PladumEVm016730	0.00	0.00	0.00	0.00	0.00	0.00	0.00	0.00	0.00	0.00	0.00	0.00	0.00	0.00	0.00
PladumEVm016731	8.00	2.58	3.00	5.39	7.54	3.60	15.54	2.05	19.22	5.52	14.22	10.27	10.43	4.86	11.38
PladumEVm016732	0.00	0.00	0.00	0.00	0.00	0.00	0.00	0.00	0.00	0.00	0.00	0.00	0.00	0.00	0.00
PladumEVm016733	59.87	23.89	33.64	87.45	79.79	27.49	11.45	27.00	16.43	8.87	21.31	10.43	37.04	39.75	33.72
PladumEVm016734	1.95	0.00	1.76	0.00	0.00	0.00	0.00	0.00	2.58	10.35	31.39	0.00	2.01	0.00	0.00
PladumEVm016735	3.71	2.55	0.00	11.09	11.57	3.80	0.00	0.00	61.60	23.23	1.45	5.62	7.29	6.49	11.78
PladumEVm016736	9.47	0.00	0.86	0.00	0.00	8.68	0.00	7.45	5.02	2.88	75.14	2.40	5.87	0.95	1.97
PladumEVm016737	501.20	553.01	353.54	633.52	364.41	306.36	156.67	166.21	381.45	412.30	400.56	294.12	538.73	618.95	430.34
PladumEVm016738	0.00	0.00	0.00	0.00	0.00	0.00	0.00	0.00	0.00	0.00	0.00	0.00	0.00	0.00	0.00
PladumEVm016739	12.87	0.00	11.71	27.54	12.46	22.15	15.85	13.28	13.87	17.00	17.08	14.52	24.77	23.90	56.22
PladumEVm016740	406.19	243.25	328.97	130.44	127.39	16.65	47.64	44.73	71.99	71.01	116.19	130.40	241.73	255.95	341.68
PladumEVm016741	672.95	455.06	555.71	180.15	179.38	110.10	105.36	96.22	85.11	115.16	114.16	253.04	271.17	196.35	445.25
PladumEVm016742	1124.29	395.28	586.91	1225.27	1471.07	132.95	75.02	74.69	272.08	573.70	242.94	1621.16	466.28	292.20	466.57
PladumEVm016743	64.07	66.42	55.07	177.03	134.64	217.79	242.95	155.17	192.22	189.92	112.71	100.15	115.05	103.37	115.11
PladumEVm016744	183.20	199.02	173.82	329.11	212.23	12.65	42.43	54.18	40.46	98.47	144.44	261.67	160.26	192.33	279.35
PladumEVm016745	97.64	41.57	82.84	64.45	75.49	107.00	128.65	70.23	22.20	55.78	36.22	79.92	114.69	88.86	153.37
PladumEVm016746	9.07	18.36	22.32	17.08	10.05	0.40	15.07	13.25	21.83	18.14	7.89	14.93	24.04	8.06	10.50
PladumEVm016747	75.24	42.44	33.29	78.39	52.81	22.00	42.78	8.89	122.66	127.60	152.46	166.49	67.78	46.74	58.81
PladumEVm016748	37.65	75.85	51.67	71.15	44.41	37.21	51.81	23.28	29.03	28.23	30.83	44.51	53.98	81.17	85.27
PladumEVm016749	100.81	63.70	78.82	58.29	66.84	63.27	68.45	36.21	99.19	87.07	57.01	62.69	154.71	132.01	225.34
PladumEVm016750	327.88	426.10	355.57	666.99	511.25	358.86	302.98	252.58	441.56	446.69	358.75	363.89	448.27	477.60	519.79
PladumEVm016751	41.98	43.70	18.33	23.19	11.57	9.72	18.26	8.76	15.14	20.42	46.83	62.37	100.66	56.41	63.18
PladumEVm016752	95.03	88.66	82.91	156.32	45.91	45.94	108.99	0.00	24.39	38.88	131.08	102.04	109.58	43.05	118.93
PladumEVm016753	12.67	33.94	49.09	9.16	35.16	7.95	47.06	32.82	52.32	109.64	16.84	33.17	56.51	39.78	69.41
PladumEVm016754	0.00	0.00	0.00	0.00	0.00	0.00	0.00	0.00	0.00	0.00	0.00	0.00	0.00	0.00	0.00
PladumEVm016755	107.75	75.54	96.56	93.71	93.77	49.60	24.64	38.35	52.16	101.28	42.16	70.05	106.20	102.92	165.34
PladumEVm016756	43.81	40.56	20.36	35.26	28.87	33.17	22.48	12.56	108.74	93.15	36.73	48.76	62.98	38.74	57.76
PladumEVm016757	20.30	56.79	37.08	46.66	36.07	15.02	5.64	31.04	20.08	24.11	16.55	43.56	38.29	54.52	54.35
PladumEVm016758	32.09	23.03	25.09	30.38	18.49	2.48	0.00	20.35	15.05	25.60	36.65	26.23	55.60	45.91	67.70
PladumEVm016759	80.92	130.45	74.79	66.76	68.23	52.60	15.44	26.63	28.53	42.66	39.43	65.23	56.51	93.91	93.97
PladumEVm016760	11.04	13.67	31.89	14.42	10.97	5.26	0.00	10.33	6.15	8.13	3.95	20.85	39.13	24.13	51.72
PladumEVm016761	4260.71	4577.95	3019.17	768.61	1518.62	1272.39	1121.86	1919.63	3.01	0.00	952.33	2051.99	2952.24	2838.20	1636.43
PladumEVm016762	386.40	169.90	229.39	289.43	260.00	140.27	103.72	98.00	319.14	298.24	305.99	328.95	411.20	439.70	550.08
PladumEVm016763	10.87	19.12	13.23	13.06	14.05	8.23	0.00	5.84	11.34	5.32	9.92	11.81	71.73	48.86	49.47
PladumEVm016764	77.05	70.68	59.85	34.49	43.82	32.06	38.97	27.81	57.42	33.37	35.54	46.61	39.82	96.11	108.77
PladumEVm016765	298.46	179.22	189.44	251.91	256.47	143.15	162.50	162.15	304.99	209.08	186.00	283.22	398.44	360.55	617.91
PladumEVm016766	771.84	979.02	669.91	146.30	400.36	374.29	380.63	559.64	0.00	0.00	177.40	468.32	597.44	505.32	371.31
PladumEVm016767	74.15	57.79	39.29	81.49	69.51	83.02	93.67	53.50	133.47	72.00	58.46	45.77	139.82	97.82	163.34
PladumEVm016768	1.69	0.56	0.96	7.31	4.14	2.23	0.00	0.82	8.12	3.70	5.98	1.40	1.81	2.30	3.30
PladumEVm016769	0.00	0.00	0.00	0.00	0.00	0.00	0.00	0.00	0.00	0.00	0.00	0.00	0.00	0.00	0.00
PladumEVm016770	66.85	58.71	89.38	85.33	68.84	41.64	66.41	59.65	107.60	99.60	69.47	69.99	112.99	99.20	181.95
PladumEVm016771	49.04	46.06	55.87	15.18	29.04	34.31	29.15	20.08	16.35	23.67	16.87	22.94	55.32	72.06	97.37
PladumEVm016772	163.82	105.75	84.32	263.78	192.32	84.27	73.97	68.46	221.06	236.10	189.53	159.23	212.22	126.40	183.48
PladumEVm016773	8.31	3.94	0.00	28.57	11.68	19.61	3.47	4.86	19.82	11.97	15.59	13.30	16.98	5.16	14.45
PladumEVm016774	168.31	135.49	134.15	100.55	75.91	22.86	5.10	11.51	22.46	32.68	20.14	80.66	160.55	137.00	267.30
PladumEVm016775	65.35	100.00	61.35	38.96	49.11	40.56	52.99	39.50	81.68	48.77	36.10	68.50	75.65	93.97	75.62
PladumEVm016776	418.74	499.32	374.38	525.85	435.43	105.46	36.61	65.88	262.99	346.17	162.05	240.78	409.73	341.70	371.02
PladumEVm016777	0.00	0.00	0.00	0.00	0.00	0.00	0.00	0.00	0.00	0.00	0.00	0.00	0.00	0.00	0.00
PladumEVm016778	3595.34	1753.21	2013.43	3070.65	2691.48	1208.97	1032.00	720.28	2679.02	2021.86	1908.68	1920.88	3641.55	3366.40	4582.72
PladumEVm016779	945.85	1238.09	826.02	208.43	459.47	428.54	374.41	665.67	1.99	0.00	339.50	635.31	779.32	657.80	428.49
PladumEVm016780	24.04	10.14	7.59	14.96	3.10	0.00	0.00	0.00	2.39	4.22	14.43	3.82	37.36	25.77	31.34
PladumEVm016781	0.00	0.00	0.00	0.00	0.00	0.00	0.00	0.00	0.00	0.00	0.00	0.00	0.00	0.00	0.00
PladumEVm016782	1545.78	1105.68	1169.10	1141.14	1200.39	609.76	546.66	584.16	1137.21	938.26	782.61	884.36	1995.10	1749.94	2524.56
PladumEVm016783	117.81	63.56	40.99	136.54	64.68	85.19	0.36	8.86	81.81	84.93	63.10	87.91	74.77	83.23	59.40
PladumEVm016784	389.96	574.73	327.84	64.03	118.99	188.40	159.14	277.34	0.85	0.00	106.65	211.86	316.39	354.61	183.38
PladumEVm016785	21.61	13.15	8.03	30.22	30.06	20.96	2.61	20.24	62.58	27.44	9.17	18.67	65.11	49.50	78.45
PladumEVm016786	1.12	2.01	3.03	1.67	0.00	0.82	0.00	0.00	0.00	0.00	0.00	1.77	0.00	1.15	0.00
PladumEVm016787	136.70	65.27	59.55	136.24	133.29	84.22	49.45	31.05	116.22	119.56	115.43	98.95	107.45	99.40	104.16
PladumEVm016788	19.19	9.14	7.71	78.83	76.69	31.55	14.49	14.37	18.93	13.94	55.33	42.70	28.01	10.03	40.00
PladumEVm016789	17.54	49.83	34.27	57.11	40.87	14.22	43.96	49.16	37.64	56.61	29.27	29.55	62.10	54.32	41.52
PladumEVm016790	91.85	94.57	39.37	7.46	28.53	45.84	27.46	71.69	0.00	0.00	12.05	37.98	56.00	54.68	29.98
PladumEVm016791	85.57	69.64	63.57	85.75	100.82	38.02	27.26	32.05	158.23	155.05	88.18	76.62	82.36	60.22	94.95
PladumEVm016792	98.34	139.00	91.20	244.49	197.56	47.14	70.58	147.12	92.54	126.98	211.63	298.72	125.44	213.17	168.16
PladumEVm016793	397.05	399.13	269.27	554.42	472.39	292.76	160.74	150.65	336.45	760.64	557.02	559.17	500.27	519.55	451.47
PladumEVm016794	22.04	12.93	8.45	15.61	10.13	1.27	10.20	11.23	9.56	16.20	14.71	8.43	17.50	8.75	7.44
PladumEVm016795	412.47	441.06	320.21	485.87	447.05	257.78	266.79	223.36	524.58	470.88	310.43	227.06	359.50	385.84	346.38
PladumEVm016796	223.34	134.56	84.46	372.79	181.01	13.86	29.97	11.46	54.65	33.78	31.90	3.96	41.39	43.85	71.87
PladumEVm016797	169.82	151.28	168.38	233.95	184.54	99.07	87.39	67.36	133.88	185.88	126.89	151.90	319.12	258.50	390.51
PladumEVm016798	4.53	8.24	1.75	3.86	3.88	4.77	8.04	1.38	0.00	0.73	1.57	1.27	1.00	3.86	2.36
PladumEVm016799	336.73	186.02	192.52	212.34	159.94	82.40	36.78	76.47	305.15	235.99	115.12	85.62	232.55	209.64	288.67
PladumEVm016800	32.41	40.61	42.21	41.96	64.26	94.91	88.27	92.13	66.82	73.63	25.62	68.48	68.01	50.36	64.18
PladumEVm016801	1153.70	504.58	623.79	1460.60	1122.06	394.45	375.45	444.11	900.95	1069.97	937.86	1113.63	865.02	806.86	1024.16
PladumEVm016802	1493.54	1225.79	1057.74	562.20	680.63	211.64	166.62	279.47	499.24	602.22	772.32	731.12	972.22	1189.82	1273.39
PladumEVm016803	851.97	1030.29	668.65	160.76	313.98	341.43	298.00	571.46	0.00	0.00	252.45	543.67	625.98	618.83	301.04
PladumEVm016804	0.00	0.00	0.00	3.37	0.00	0.00	18.17	0.00	49.87	40.43	17.48	0.00	2.71	0.00	0.00
PladumEVm016805	740.42	417.81	323.75	100.77	143.83	102.01	17.27	77.67	0.00	36.28	179.25	160.38	571.46	616.30	583.73
PladumEVm016806	135.05	104.56	79.73	139.59	104.39	32.73	28.32	19.83	76.88	74.11	129.85	144.88	238.89	185.51	188.50
PladumEVm016807	35.68	18.32	47.64	36.88	39.85	10.92	12.81	5.32	14.19	17.14	12.33	27.46	19.85	29.32	40.16
PladumEVm016808	65.94	47.37	66.62	88.99	37.44	55.68	30.16	49.54	74.27	58.09	42.68	38.76	89.08	128.01	113.03
PladumEVm016809	59.03	31.82	33.75	69.48	65.02	44.92	32.15	26.10	105.32	41.74	36.43	32.38	109.06	73.97	84.07
PladumEVm016810	64.34	54.64	45.75	61.62	81.04	27.07	21.99	53.35	44.82	134.65	103.61	134.09	130.82	113.12	98.24
PladumEVm016811	191.77	102.14	123.78	204.27	140.82	69.00	61.58	75.01	65.49	85.65	159.31	190.73	148.57	191.99	170.29
PladumEVm016812	98.62	36.48	45.40	104.74	93.27	64.50	60.63	55.22	219.93	128.02	71.80	88.88	242.95	154.50	285.21
PladumEVm016813	0.00	0.00	0.00	0.00	0.00	0.00	0.00	0.00	0.00	0.00	0.00	0.00	0.00	0.00	0.00
PladumEVm016814	240.37	156.95	187.45	195.08	154.89	107.60	62.45	71.62	165.15	148.27	111.16	144.00	237.56	276.64	432.99
PladumEVm016815	61.49	53.61	73.54	95.08	66.54	43.01	23.35	41.14	104.50	82.86	73.61	54.90	109.36	96.78	127.86
PladumEVm016816	1020.05	1107.08	689.52	169.52	397.48	326.43	261.27	471.71	1.89	0.46	236.31	513.61	691.30	682.83	396.02
PladumEVm016817	47.28	40.19	29.38	23.54	31.28	13.07	3.41	9.85	34.39	24.47	16.23	23.32	56.64	46.65	68.29
PladumEVm016818	2002.10	1923.37	1644.87	3531.04	3275.09	1649.78	1289.15	1661.68	1604.08	1844.30	2036.75	1845.26	2178.71	2353.08	2378.90
PladumEVm016819	27.03	22.69	13.83	32.93	34.35	13.76	29.34	14.15	47.15	30.72	20.12	14.31	39.30	48.19	52.47
PladumEVm016820	89.56	79.95	51.68	79.69	89.62	58.04	38.41	39.96	117.26	95.94	80.60	84.21	112.06	81.49	104.37
PladumEVm016821	0.00	0.00	0.00	0.00	0.00	0.00	0.00	0.00	0.00	0.00	0.00	0.00	0.00	0.00	0.00
PladumEVm016822	107.30	68.74	63.54	115.98	91.37	24.05	24.14	18.72	118.11	102.87	87.95	73.18	105.05	105.07	148.51
PladumEVm016823	37.43	14.27	12.50	43.14	50.59	0.00	0.00	4.04	5.69	5.29	0.00	0.00	10.49	7.95	14.28
PladumEVm016824	689.84	452.89	420.69	618.66	514.15	259.08	257.97	217.63	568.94	506.72	485.26	542.82	962.67	747.30	964.09
PladumEVm016825	161.86	128.12	120.35	280.02	203.26	61.66	70.85	76.85	105.83	88.99	166.75	167.59	139.14	157.52	166.35
PladumEVm016826	103.57	102.54	103.33	147.96	168.02	138.70	111.88	73.12	200.81	149.93	89.04	107.65	228.50	173.72	242.92
PladumEVm016827	302.84	244.79	213.80	181.64	195.01	111.01	105.21	120.55	158.08	162.22	120.19	176.26	335.84	274.77	445.08
PladumEVm016828	56.52	35.76	33.37	74.59	65.01	6.86	5.83	7.82	15.76	7.62	13.99	11.49	64.04	55.60	72.43
PladumEVm016829	38.36	15.31	17.72	38.50	25.21	2.81	6.87	4.91	46.18	38.26	27.45	42.25	67.57	33.52	47.36
PladumEVm016830	43.81	20.62	52.75	20.54	54.97	47.17	11.46	33.51	3.58	2.20	51.98	13.59	60.90	36.84	42.11
PladumEVm016831	26.25	20.78	10.11	0.00	12.72	22.56	4.43	1.39	23.19	38.22	16.75	31.74	28.13	14.40	23.80
PladumEVm016832	508.57	670.56	461.20	107.88	183.69	230.35	227.33	270.12	0.00	0.00	34.51	208.87	471.80	574.24	232.34
PladumEVm016833	113.20	133.46	99.25	94.86	107.61	68.52	48.67	74.73	161.20	158.01	100.95	112.74	145.29	89.93	103.88
PladumEVm016834	19.18	17.44	17.38	32.72	18.03	18.95	17.41	21.25	42.76	29.79	35.73	27.49	36.66	38.96	27.10
PladumEVm016835	32.99	20.37	26.36	32.61	33.91	7.87	0.49	17.94	26.67	23.59	14.35	13.00	26.79	30.20	39.52
PladumEVm016836	8.30	2.55	2.30	10.94	17.30	3.96	3.46	7.03	25.99	8.77	23.20	20.90	32.95	12.55	24.02
PladumEVm016837	63.88	43.11	47.84	34.09	41.83	22.73	21.18	21.56	31.53	37.17	28.19	32.79	88.41	85.83	108.08
PladumEVm016838	86.56	51.69	44.77	191.95	141.25	143.36	66.73	75.21	187.01	298.18	101.86	95.75	145.70	126.10	148.21
PladumEVm016839	2706.25	1896.83	1639.48	2348.06	1828.67	1012.24	783.64	628.84	3187.29	2211.63	1443.15	2155.91	5165.39	3167.69	4264.77
PladumEVm016840	0.00	0.00	0.00	0.00	0.00	0.00	0.00	0.00	0.00	0.00	0.00	0.00	0.00	0.00	0.00
PladumEVm016841	2.49	1.06	0.94	0.00	0.00	8.48	5.39	10.54	0.00	0.00	0.00	0.00	1.43	1.44	1.43
PladumEVm016842	0.00	0.00	0.00	0.00	0.00	0.00	0.00	0.00	0.00	0.00	0.00	0.00	0.00	0.00	0.00
PladumEVm016843	0.00	0.00	0.00	0.00	0.00	0.00	0.00	0.00	0.00	0.00	0.00	0.00	0.00	0.00	0.00
PladumEVm016844	708.04	729.35	479.27	115.85	276.82	252.50	204.79	349.04	0.84	0.00	168.04	316.50	499.53	413.29	314.19
PladumEVm016845	5.69	3.45	6.01	8.33	4.56	4.68	5.91	4.07	7.53	7.20	3.84	6.39	20.57	12.29	20.75
PladumEVm016846	6.85	0.00	10.29	5.31	3.08	0.00	0.00	4.51	5.85	5.06	3.96	7.18	13.99	6.61	19.24
PladumEVm016847	41.64	45.15	37.09	87.96	71.38	4.39	2.16	15.81	36.58	27.34	20.10	40.93	27.26	72.70	67.06
PladumEVm016848	22.39	31.82	23.67	36.28	45.96	7.85	6.22	16.63	23.91	23.87	29.11	18.10	25.58	35.22	28.59
PladumEVm016849	42.53	49.09	23.77	38.30	49.52	23.22	10.34	12.22	188.77	214.96	45.53	17.23	78.92	122.75	86.05
PladumEVm016850	270.05	178.48	146.80	225.13	223.97	159.94	183.00	153.02	353.07	253.39	190.15	128.31	394.84	301.50	428.30
PladumEVm016851	56.93	32.32	21.27	48.01	38.79	11.51	13.38	13.96	38.31	56.34	25.31	52.70	45.49	42.21	77.35
PladumEVm016852	238.59	186.81	247.69	273.78	203.95	116.91	59.05	82.87	214.59	193.98	241.10	239.04	237.66	300.50	312.07
PladumEVm016853	124.60	193.84	196.33	0.00	21.09	76.24	152.69	96.18	169.91	171.47	66.96	205.19	70.64	93.89	133.84
PladumEVm016854	5586.31	6560.37	4736.03	6062.25	5188.22	2798.11	2607.22	1678.96	7475.79	9177.36	4528.27	7541.32	5330.31	4388.41	5830.94
PladumEVm016855	119.93	73.25	69.73	51.64	64.70	71.97	15.49	42.58	102.05	70.94	82.06	89.71	93.36	107.84	140.34
PladumEVm016856	1344.08	1655.12	1106.13	214.38	524.15	566.42	520.23	782.97	2.13	2.75	314.43	719.75	954.25	964.66	543.62
PladumEVm016857	37.13	22.60	22.49	41.99	58.27	28.79	17.40	7.21	91.86	54.28	33.20	27.16	80.22	85.17	116.79
PladumEVm016858	646.41	541.85	344.62	253.04	131.77	140.22	27.79	2.56	171.09	200.35	327.70	245.67	235.56	236.88	279.74
PladumEVm016859	154.66	151.87	132.81	282.71	209.22	136.21	111.48	102.16	277.54	409.43	256.25	254.03	235.30	159.98	163.90
PladumEVm016860	2.23	0.70	0.67	2.97	3.03	0.00	0.00	0.00	2.63	1.13	0.60	1.88	1.54	0.00	0.00
PladumEVm016861	571.70	726.30	495.38	120.14	265.52	211.82	169.12	327.74	1.79	0.00	176.04	352.49	470.78	421.18	279.27
PladumEVm016862	56.47	42.86	48.48	160.25	116.13	89.76	42.67	66.15	119.02	105.49	54.45	59.10	68.84	60.47	78.22
PladumEVm016863	141.52	103.44	79.82	168.61	156.28	114.55	149.50	89.30	123.56	174.24	217.53	189.19	159.50	145.87	176.78
PladumEVm016864	56.74	40.07	50.91	95.80	96.35	28.46	15.53	28.30	163.44	199.56	116.77	118.43	50.41	83.11	70.27
PladumEVm016865	19.87	11.13	17.13	5.22	21.53	41.03	36.14	53.31	81.43	66.11	38.78	49.38	41.40	17.68	13.58
PladumEVm016866	7.46	6.78	9.96	14.08	16.82	2.38	9.33	3.65	12.34	3.05	19.29	32.63	26.93	11.38	24.75
PladumEVm016867	24.51	5.28	5.46	32.79	19.81	11.60	34.47	14.53	12.81	10.85	17.56	63.28	9.94	27.10	35.66
PladumEVm016868	835.05	737.92	801.21	1101.37	1031.62	434.92	467.13	329.87	1129.75	1374.18	1308.16	1252.51	735.60	717.10	1026.85
PladumEVm016869	3144.39	3992.09	2724.50	568.00	1227.90	1285.72	1103.03	1694.62	7.30	0.70	687.10	1901.61	2453.84	2323.51	1373.12
PladumEVm016870	54.41	64.28	59.92	97.03	74.76	60.90	90.30	43.81	106.15	66.80	56.33	42.45	107.57	105.42	145.93
PladumEVm016871	1.66	0.50	2.01	4.26	5.32	0.00	0.00	4.88	14.52	21.94	3.82	6.99	6.89	1.65	1.39
PladumEVm016872	113.53	122.00	85.37	51.83	61.68	30.71	14.03	24.76	55.56	79.37	64.79	99.70	76.61	71.11	146.76
PladumEVm016873	34.74	24.05	18.55	49.43	58.88	31.71	23.45	30.82	129.34	51.69	44.34	43.54	116.12	75.66	103.37
PladumEVm016874	22.80	12.36	7.47	5.04	8.56	12.99	5.38	6.59	19.71	15.48	14.14	18.41	30.58	14.04	12.64
PladumEVm016875	5.91	15.40	9.13	14.44	10.34	22.47	13.60	13.25	13.38	7.94	8.12	1.32	5.32	5.97	6.42
PladumEVm016876	2439.22	1569.83	1859.37	2001.86	1797.36	887.10	823.45	657.17	1857.31	1273.11	1069.05	1237.80	3096.58	2465.59	4013.52
PladumEVm016877	608.25	381.28	500.72	655.98	477.71	224.84	222.00	171.53	536.49	396.12	376.04	463.88	730.03	582.49	781.26
PladumEVm016878	5.13	2.04	0.66	3.92	3.79	18.60	17.22	14.90	18.03	20.40	24.84	51.31	23.85	11.78	5.80
PladumEVm016879	0.00	0.00	0.00	0.00	0.00	0.00	0.00	0.00	0.00	0.00	0.00	0.00	0.00	0.00	0.00
PladumEVm016880	66.91	41.90	52.03	54.08	64.02	25.14	41.15	21.13	74.91	80.78	60.44	62.35	116.60	98.46	141.90
PladumEVm016881	0.00	0.00	0.00	0.00	0.00	0.00	0.00	0.00	0.00	0.00	0.00	0.00	0.00	0.00	0.00
PladumEVm016882	70.59	92.74	101.17	14.67	31.21	35.28	74.27	68.54	91.92	89.60	55.47	73.79	109.04	123.62	155.80
PladumEVm016883	0.00	0.00	0.00	0.00	0.00	0.00	0.00	0.00	0.00	0.00	0.00	0.00	0.00	0.00	0.00
PladumEVm016884	73.27	45.18	39.89	58.13	55.66	44.21	25.91	35.89	104.00	79.99	25.27	65.87	137.74	105.35	146.11
PladumEVm016885	24.09	11.43	17.48	57.50	32.50	10.90	8.14	8.36	30.30	36.89	76.36	29.86	55.17	33.03	39.13
PladumEVm016886	7.13	9.40	4.43	7.67	27.18	20.26	0.00	11.19	38.96	52.21	13.49	11.17	16.47	1.95	13.61
PladumEVm016887	0.00	0.00	0.00	0.00	0.00	0.00	0.00	0.00	0.00	0.00	0.00	0.00	0.00	0.00	0.00
PladumEVm016888	0.00	0.00	0.00	0.00	0.00	0.00	0.00	0.00	0.00	0.00	0.00	0.00	0.00	0.00	0.00
PladumEVm016889	0.00	0.00	0.00	0.00	0.00	0.00	0.00	0.00	0.00	0.00	0.00	0.00	0.00	0.00	0.00
PladumEVm016890	21.24	7.41	17.93	16.11	16.34	3.91	8.93	6.05	14.51	17.89	19.23	19.60	21.63	19.40	29.22
PladumEVm016891	18.31	14.15	26.52	92.84	52.75	0.78	23.64	14.54	53.23	60.19	39.65	47.15	85.69	62.40	78.30
PladumEVm016892	4.37	2.87	3.17	0.00	1.27	0.00	0.00	1.87	2.79	0.00	4.24	2.66	4.51	6.31	4.55
PladumEVm016893	1314.33	1274.48	1243.28	1180.62	1054.72	715.79	651.64	557.51	1630.19	1458.22	822.04	1124.42	1585.82	1665.64	1903.39
PladumEVm016894	15502.53	15112.90	13349.49	10626.43	10997.15	4524.79	3539.01	3103.00	13413.32	9028.29	8463.64	9064.53	11118.54	11100.10	13175.50
PladumEVm016895	429.42	212.97	219.00	321.80	301.75	98.73	98.34	66.79	286.37	247.85	196.70	236.87	309.64	314.34	364.95
PladumEVm016896	86.42	131.87	151.05	119.94	106.29	140.72	124.09	136.85	134.04	158.89	75.86	107.43	132.34	109.13	172.72
PladumEVm016897	1024.18	745.65	817.44	1103.99	1123.10	1464.41	1666.23	980.80	4562.34	6531.61	6247.75	3441.68	1423.70	1320.86	1828.41
PladumEVm016898	860.91	1105.12	862.15	978.46	736.20	665.01	453.26	544.71	254.77	594.90	610.37	676.16	404.01	447.45	402.99
PladumEVm016899	94.95	33.73	56.99	62.67	52.41	35.98	48.60	22.22	55.23	66.21	68.56	21.29	87.53	82.03	145.72
PladumEVm016900	3814.20	4660.51	2910.65	758.33	1517.84	1470.29	1472.13	2436.83	10.57	1.14	1508.99	2387.37	2865.48	2852.64	1617.95
PladumEVm016901	16.52	16.57	10.64	19.18	22.17	4.62	19.06	15.51	19.40	7.10	17.62	14.32	30.36	26.08	37.59
PladumEVm016902	7.61	21.54	14.35	41.51	26.95	4.36	10.57	7.68	17.58	23.08	4.89	8.31	17.04	37.92	21.16
PladumEVm016903	1864.53	2125.74	1543.11	369.17	883.69	1001.13	981.36	1587.19	1.56	0.00	603.66	1274.04	1391.55	1315.22	791.24
PladumEVm016904	110.38	59.16	84.86	140.35	135.29	53.75	46.26	44.67	81.91	91.12	84.81	65.35	80.92	91.75	150.57
PladumEVm016905	17.90	19.74	22.59	15.78	11.57	12.11	6.83	7.88	103.94	282.78	48.62	80.78	21.73	29.70	46.54
PladumEVm016906	236.85	151.31	119.70	214.06	165.42	105.37	60.43	70.27	264.45	366.27	355.21	385.78	505.21	434.81	413.53
PladumEVm016907	739.92	532.47	450.31	284.58	286.55	155.45	150.67	156.46	323.60	311.73	309.29	423.87	554.67	534.30	683.30
PladumEVm016908	61.42	45.32	47.27	72.49	60.42	45.68	20.76	24.28	47.73	47.31	39.93	44.27	78.47	84.36	130.29
PladumEVm016909	8.61	8.12	0.00	2.95	8.79	1.36	8.15	0.00	4.11	1.42	0.00	4.55	7.93	6.40	13.32
PladumEVm016910	134.38	245.04	91.57	164.37	132.68	147.95	23.89	76.13	417.95	348.10	212.35	109.14	190.75	290.43	243.60
PladumEVm016911	322.62	283.24	228.01	505.23	397.69	113.92	72.18	92.52	250.49	274.50	330.88	263.87	252.60	288.31	335.93
PladumEVm016912	981.80	727.42	707.64	582.57	551.00	258.73	159.66	179.37	987.14	481.21	491.79	457.44	950.23	720.39	951.65
PladumEVm016913	252.52	55.28	129.07	116.30	157.49	45.28	14.80	22.24	160.18	180.12	39.42	51.90	177.15	80.46	204.88
PladumEVm016914	204.84	135.20	139.40	217.56	185.37	72.43	12.40	51.59	106.81	114.91	129.68	116.97	280.21	241.18	286.49
PladumEVm016915	398.57	208.38	264.30	395.47	327.48	288.03	160.97	170.64	132.95	129.77	360.53	414.05	526.63	384.30	405.67
PladumEVm016916	186.85	116.46	128.13	204.19	168.37	53.80	47.05	66.62	206.78	177.17	132.72	141.22	317.97	237.45	346.05
PladumEVm016917	110.85	64.78	84.34	106.37	80.76	15.11	18.75	18.59	88.37	90.15	83.72	132.33	194.23	156.60	191.60
PladumEVm016918	0.00	0.00	0.00	0.00	0.00	0.00	0.00	0.00	0.00	0.00	0.00	0.00	0.00	0.00	0.00
PladumEVm016919	333.65	435.94	262.19	46.87	129.90	163.36	134.24	197.82	0.00	0.00	96.82	205.22	280.33	276.48	158.52
PladumEVm016920	0.00	0.00	0.00	0.00	0.00	0.00	0.00	0.00	0.00	0.00	0.00	0.00	0.00	0.00	0.00
PladumEVm016921	0.00	0.00	0.00	0.00	0.00	0.00	0.00	0.00	0.00	0.00	0.00	0.00	0.00	0.00	0.00
PladumEVm016922	0.00	0.00	0.00	0.00	0.00	0.00	0.00	0.00	0.00	0.74	0.00	0.82	0.00	0.00	0.00
PladumEVm016923	494.79	309.07	325.01	596.53	471.94	255.74	121.99	143.74	397.34	411.89	345.85	363.44	380.25	436.32	472.76
PladumEVm016924	0.00	0.00	0.00	0.00	0.00	0.00	0.00	0.00	0.00	0.00	0.00	0.00	0.00	0.00	0.00
PladumEVm016925	354.59	356.18	233.93	55.25	75.03	87.19	25.63	110.05	2.58	0.00	89.90	203.71	279.85	232.30	137.08
PladumEVm016926	105.75	107.72	114.22	160.64	137.86	155.03	152.95	105.75	84.06	86.51	92.48	92.30	150.24	111.27	80.57
PladumEVm016927	2.91	0.00	1.76	0.00	1.56	0.00	1.34	0.00	0.00	1.47	4.71	2.45	4.01	3.87	3.03
PladumEVm016928	2.70	4.47	0.00	4.94	10.35	2.67	7.90	0.00	16.47	6.42	4.38	7.76	5.80	5.13	19.75
PladumEVm016929	9.62	8.75	5.23	10.76	16.98	3.39	12.65	0.69	16.14	12.42	14.01	8.11	15.90	5.76	16.04
PladumEVm016930	454.56	402.35	320.11	73.26	204.73	193.55	118.68	253.55	0.00	0.00	85.85	250.83	243.08	232.78	136.41
PladumEVm016931	325.40	492.66	324.59	49.73	94.90	145.39	100.56	226.75	0.00	0.00	63.19	199.46	279.27	315.39	197.47
PladumEVm016932	802.52	877.02	578.30	149.74	314.07	317.04	347.14	551.70	1.54	0.00	279.48	477.84	613.53	589.79	333.52
PladumEVm016933	132.28	98.04	105.52	128.37	102.61	50.86	48.45	40.80	78.92	100.91	74.64	91.30	98.93	127.60	149.22
PladumEVm016934	1553.60	1712.21	1114.97	243.88	608.09	546.66	650.10	685.00	0.02	0.00	265.57	750.33	1158.78	1029.29	545.63
PladumEVm016935	1.67	0.00	0.00	0.00	0.00	0.00	0.00	0.00	2.94	0.00	0.00	0.00	0.86	0.00	0.00
PladumEVm016936	16.24	8.34	9.04	4.90	3.99	0.00	10.62	5.53	6.37	1.17	12.85	15.22	19.41	32.27	35.12
PladumEVm016937	6.13	7.94	9.27	11.38	11.44	3.11	6.07	9.65	3.00	8.78	19.64	8.09	30.01	34.47	43.47
PladumEVm016938	9.23	8.07	1.95	16.45	6.85	3.31	0.00	4.57	7.34	7.98	6.65	5.78	15.16	8.81	13.35
PladumEVm016939	177.48	86.48	77.86	220.69	158.30	69.11	73.22	77.80	293.43	140.46	113.16	110.07	354.43	232.96	407.78
PladumEVm016940	192.38	192.98	142.05	26.56	76.23	102.66	128.29	110.39	0.00	0.00	35.25	86.12	113.72	116.91	77.57
PladumEVm016941	401.96	427.54	336.96	515.80	365.10	130.26	74.31	107.54	270.62	325.18	276.18	384.69	346.00	380.83	342.86
PladumEVm016942	363.96	573.53	317.26	48.74	146.10	239.39	151.52	348.02	1.77	0.00	106.98	274.35	280.90	303.80	213.56
PladumEVm016943	264.67	219.46	149.13	269.11	184.34	109.42	123.66	103.35	220.94	220.06	183.17	212.62	284.27	287.21	359.00
PladumEVm016944	662.12	478.82	483.62	516.43	508.74	285.38	289.03	226.10	830.10	416.69	213.54	221.57	662.63	617.78	703.91
PladumEVm016945	48.08	53.05	41.67	110.40	64.33	15.65	5.75	21.50	35.97	85.54	53.51	28.04	80.46	71.47	77.99
PladumEVm016946	92.25	37.29	54.96	83.63	74.21	28.94	8.97	20.80	86.06	67.76	61.50	61.73	182.82	124.47	178.38
PladumEVm016947	29.18	25.89	13.82	2.83	8.51	13.06	3.76	3.92	12.51	31.02	28.63	17.23	86.05	37.50	30.23
PladumEVm016948	216.01	119.75	104.79	137.44	124.35	60.59	46.61	34.11	127.70	124.24	157.28	121.08	254.45	239.48	351.02
PladumEVm016949	129.32	67.31	109.45	73.45	68.06	50.38	16.86	35.64	186.20	110.31	55.82	80.41	118.34	106.98	135.01
PladumEVm016950	556.26	475.55	459.06	302.16	245.37	186.46	102.93	125.83	579.80	645.57	327.66	389.35	581.42	545.87	774.40
PladumEVm016951	807.26	1050.11	611.37	107.39	230.29	354.69	330.82	537.66	1.27	0.47	274.42	500.23	597.61	686.37	321.90
PladumEVm016952	26.35	2.94	1.29	21.48	11.61	43.13	33.97	1.46	24.44	17.63	13.63	5.26	27.68	24.43	19.59
PladumEVm016953	315.37	332.16	257.24	323.51	318.34	399.23	300.92	233.63	253.09	323.48	216.18	363.40	511.83	459.11	479.57
PladumEVm016954	83.80	36.00	41.78	45.10	41.31	37.60	44.85	29.43	141.03	77.43	41.88	59.74	100.29	85.62	149.05
PladumEVm016955	27.10	27.95	30.56	36.62	32.03	27.87	13.47	16.14	63.92	32.49	19.42	24.78	51.43	50.83	95.25
PladumEVm016956	8.57	1.49	3.38	5.23	5.99	7.26	5.21	5.43	15.00	9.27	8.01	21.58	14.01	3.94	5.36
PladumEVm016957	27.59	24.37	23.48	37.50	26.64	7.51	11.46	3.63	27.35	25.08	15.69	15.67	35.65	17.41	44.17
PladumEVm016958	14.63	37.03	9.51	19.96	23.80	3.25	0.00	13.19	49.28	21.85	6.30	16.68	32.97	23.11	55.28
PladumEVm016959	88.58	34.89	58.83	119.28	96.90	48.61	15.38	29.56	71.62	46.36	31.29	25.16	200.07	88.48	207.84
PladumEVm016960	25.58	14.01	27.95	36.80	22.74	11.46	8.87	12.90	35.39	39.17	25.01	59.40	60.01	37.49	60.02
PladumEVm016961	68.75	45.78	76.49	117.42	70.74	32.87	46.95	26.87	51.37	75.92	52.33	74.93	89.93	93.79	147.00
PladumEVm016962	38.76	19.82	12.98	44.60	36.73	7.92	10.00	19.61	30.74	26.00	9.53	41.12	29.68	10.70	19.02
PladumEVm016963	4.03	1.48	1.48	3.90	5.88	4.59	8.34	2.91	2.88	5.65	2.64	6.87	2.52	4.06	3.40
PladumEVm016964	9.92	8.89	12.31	8.01	10.65	18.80	3.71	4.09	39.35	41.60	31.82	19.07	32.50	17.12	24.06
PladumEVm016965	35.10	9.56	9.28	16.36	24.65	16.24	28.36	3.66	18.17	11.20	11.73	36.70	35.76	50.63	39.82
PladumEVm016966	7.95	6.03	3.60	21.33	20.59	3.42	2.75	1.10	4.53	9.40	11.22	2.98	9.58	4.61	12.89
PladumEVm016967	280.42	202.46	191.30	208.80	213.71	84.89	41.23	99.29	294.25	374.59	372.52	552.02	337.85	255.10	344.86
PladumEVm016968	2359.49	1245.63	1290.96	2629.37	2289.08	1101.03	870.63	1080.72	2127.04	2014.74	1785.66	1783.69	4299.74	3110.76	5144.34
PladumEVm016969	1410.33	744.76	812.06	1266.06	1074.02	644.71	549.39	415.65	932.09	895.60	958.34	834.80	1096.04	926.13	1334.13
PladumEVm016970	845.44	739.07	954.28	1118.38	1157.42	450.89	384.45	353.00	500.00	581.38	501.69	553.06	1126.50	1205.33	2240.98
PladumEVm016971	174.73	143.60	126.31	187.42	150.60	112.70	71.82	73.55	248.78	189.84	136.61	112.19	268.78	235.27	309.25
PladumEVm016972	0.00	1.77	1.77	4.67	2.35	0.00	0.00	0.00	0.00	0.00	0.79	0.00	2.01	1.95	3.05
PladumEVm016973	0.00	0.00	0.00	0.01	3.29	9.76	0.00	0.70	1.56	6.50	7.22	2.08	9.15	3.76	6.21
PladumEVm016974	7.19	0.00	5.03	1.58	6.99	13.49	0.00	0.00	34.26	21.41	8.03	9.12	4.42	6.32	5.97
PladumEVm016975	554.19	520.04	436.61	92.87	191.28	228.34	239.93	286.33	0.00	0.00	129.21	281.68	431.65	312.35	209.97
PladumEVm016976	6.49	0.88	1.41	0.00	0.00	0.00	0.00	0.00	0.00	0.72	0.00	5.16	3.65	9.31	0.00
PladumEVm016977	29.59	45.04	17.29	6.90	25.25	5.17	0.00	3.63	8.75	6.54	13.49	10.54	39.15	36.14	33.18
PladumEVm016978	0.92	0.00	0.00	0.00	0.00	0.00	0.00	0.00	0.00	0.00	0.00	0.00	0.95	0.00	0.00
PladumEVm016979	0.00	0.00	0.00	0.00	0.00	0.00	0.00	6.97	0.00	0.00	35.33	31.21	3.69	0.00	0.00
PladumEVm016980	18.02	10.66	2.43	8.74	6.55	6.88	0.00	0.00	8.44	3.49	0.00	6.28	7.68	12.01	19.82
PladumEVm016981	79.25	66.09	44.89	63.43	63.12	9.28	18.64	25.07	80.25	82.94	86.87	49.20	95.27	106.60	101.05
PladumEVm016982	19.44	2.67	8.78	18.06	13.72	15.10	0.00	1.73	14.09	1.39	9.50	15.23	8.07	2.25	27.94
PladumEVm016983	335.74	393.23	265.23	41.26	90.35	119.52	128.77	204.51	0.00	0.00	73.87	154.52	223.61	223.02	144.47
PladumEVm016984	4488.81	5239.29	3921.97	6337.55	5522.92	4339.69	2981.56	3321.49	5198.98	6824.86	4404.58	7205.07	3558.17	4336.22	4224.30
PladumEVm016985	39.91	91.19	37.13	34.75	29.18	20.31	14.24	11.51	88.08	46.52	32.28	31.22	50.40	63.13	46.78
PladumEVm016986	53.20	29.88	25.05	105.42	84.90	61.89	67.08	40.81	110.67	93.43	63.11	57.25	119.11	107.05	147.94
PladumEVm016987	18.16	21.43	23.96	25.64	28.81	35.65	24.75	18.89	47.11	27.94	14.90	35.26	36.87	60.77	57.75
PladumEVm016988	17.87	5.80	30.30	29.84	27.41	18.67	0.00	5.38	31.92	27.13	34.48	16.87	65.71	51.28	155.86
PladumEVm016989	35.80	46.75	42.12	2.59	10.04	75.80	29.27	45.27	144.74	189.66	38.69	120.82	28.75	29.89	12.92
PladumEVm016990	32.12	29.25	56.54	40.01	27.40	6.70	45.45	12.60	60.18	42.56	43.16	61.96	82.12	69.80	73.18
PladumEVm016991	245.96	142.04	154.49	243.68	243.09	118.55	76.48	109.87	186.49	176.39	160.47	193.81	232.89	249.46	328.85
PladumEVm016992	11.73	7.23	10.24	11.89	7.29	2.54	0.00	4.61	23.14	18.09	9.44	24.29	21.57	19.19	20.15
PladumEVm016993	17.10	13.53	17.60	18.20	17.06	9.05	0.52	10.80	28.96	35.27	19.84	28.56	32.72	19.61	22.48
PladumEVm016994	2.06	7.08	1.13	0.00	3.58	0.00	0.00	0.00	3.17	0.00	0.00	1.81	0.00	1.26	0.96
PladumEVm016995	703.56	736.06	654.12	112.13	296.57	222.61	198.51	356.81	3.12	0.00	114.86	310.93	469.62	430.90	268.16
PladumEVm016996	0.00	0.00	0.00	0.00	0.00	0.00	0.00	0.00	0.00	0.00	0.00	0.00	0.00	0.00	0.00
PladumEVm016997	9.13	2.55	5.09	10.66	14.08	3.96	2.43	2.51	24.80	14.93	6.82	5.33	18.14	16.11	30.73
PladumEVm016998	317.79	268.37	245.17	259.08	174.65	194.40	159.04	137.77	63.40	141.63	94.02	163.19	311.79	205.25	293.10
PladumEVm016999	886.10	612.39	534.81	840.56	660.72	327.57	333.16	303.78	858.72	904.45	558.53	827.42	696.50	579.68	695.50
PladumEVm017000	207.92	169.59	194.22	359.63	268.51	248.12	74.04	94.00	440.92	538.91	372.28	428.16	287.24	177.04	243.98
PladumEVm017001	74.69	61.73	33.83	79.43	42.60	50.75	25.60	19.81	12.83	58.01	20.12	63.69	121.42	76.37	209.26
PladumEVm017002	408.59	202.39	309.08	276.84	231.97	52.42	61.09	59.30	238.28	189.30	147.46	190.99	461.98	420.97	664.84
PladumEVm017003	17750.69	11093.08	11382.42	13065.20	13807.14	4994.70	3655.46	3542.07	5773.95	8050.74	6349.17	8370.51	11441.59	12557.98	16603.34
PladumEVm017004	23.73	61.55	36.84	45.45	38.57	34.33	0.00	22.55	43.63	68.41	63.41	54.17	28.56	26.15	12.10
PladumEVm017005	6.79	1.12	5.59	1.97	0.50	1.74	1.28	4.85	5.45	2.34	6.00	2.08	3.83	7.39	12.22
PladumEVm017006	44.02	63.39	53.22	28.70	31.42	0.00	4.48	17.76	17.81	13.38	45.81	60.24	102.67	76.38	109.69
PladumEVm017007	0.67	0.55	1.42	0.00	2.12	9.42	0.00	0.00	5.63	2.30	2.64	2.78	5.16	3.78	1.35
PladumEVm017008	47.98	89.08	82.59	53.59	64.92	113.93	33.14	78.51	42.00	81.16	51.78	71.52	106.89	145.00	126.73
PladumEVm017009	0.00	1.50	2.25	0.00	1.33	0.00	0.00	0.00	1.46	0.63	0.00	0.00	2.56	0.83	0.00
PladumEVm017010	20.55	15.27	8.65	24.23	18.74	0.00	0.00	13.42	13.20	12.34	8.88	19.32	29.80	30.53	33.03
PladumEVm017011	428.54	323.22	326.20	293.04	279.00	199.71	169.55	177.37	320.18	382.08	256.53	477.91	478.43	535.13	734.77
PladumEVm017012	26.76	21.76	11.38	23.91	16.80	27.62	10.02	6.16	17.67	13.79	11.72	15.82	24.50	31.94	41.67
PladumEVm017013	0.00	0.00	0.00	0.00	0.00	0.00	0.00	0.00	0.00	0.00	0.00	0.00	0.00	0.00	0.00
PladumEVm017014	146.49	231.14	210.29	131.60	127.86	176.97	164.51	161.20	103.85	93.47	69.65	81.93	177.30	99.25	137.61
PladumEVm017015	0.00	0.00	0.00	0.00	0.00	0.00	0.00	0.00	0.00	0.00	0.00	0.00	0.00	0.00	0.00
PladumEVm017016	0.00	0.00	0.00	0.00	0.00	0.00	0.00	0.00	0.00	0.00	0.00	0.00	0.00	0.00	0.00
PladumEVm017017	0.00	0.00	0.00	0.00	0.00	0.00	0.00	0.00	0.00	0.00	0.00	0.00	0.00	0.00	0.00
PladumEVm017018	41.54	18.53	27.97	55.45	44.44	30.13	26.96	19.65	43.08	41.18	19.78	36.72	88.81	51.43	70.63
PladumEVm017019	905.69	1299.52	620.58	45.57	132.01	375.42	324.79	362.52	1.15	0.00	285.60	583.40	832.93	630.39	283.61
PladumEVm017020	0.00	0.31	0.00	0.00	0.00	0.00	0.00	0.00	0.00	0.00	0.00	0.00	0.00	0.00	0.00
PladumEVm017021	5.83	9.88	5.29	9.55	2.89	14.65	5.41	19.17	15.94	28.38	4.82	16.19	11.82	7.36	7.59
PladumEVm017022	0.00	0.00	0.00	0.00	0.00	0.00	0.00	0.00	0.00	0.00	0.00	0.00	0.00	0.00	0.00
PladumEVm017023	75.69	46.38	55.07	20.52	40.52	36.09	34.31	53.72	122.12	72.42	44.14	33.04	121.16	72.47	166.81
PladumEVm017024	0.00	0.00	0.00	1.56	0.00	0.00	0.00	0.00	0.00	0.00	0.00	0.00	0.00	0.00	0.00
PladumEVm017025	0.00	0.00	0.00	0.00	0.00	0.00	0.00	0.00	0.00	0.00	0.00	0.00	0.00	0.00	0.00
PladumEVm017026	84.84	37.29	46.03	221.79	123.72	19.89	9.43	11.05	66.24	73.68	36.51	21.70	121.91	70.35	95.25
PladumEVm017027	3.83	0.00	1.74	0.00	0.77	0.68	0.00	0.00	0.85	1.46	21.72	2.42	1.98	0.96	0.00
PladumEVm017028	17.80	0.00	4.48	0.00	0.00	28.35	0.00	0.00	6.11	11.27	146.39	4.17	20.44	0.99	0.00
PladumEVm017029	0.00	0.00	5.33	0.91	0.00	0.00	0.00	0.00	0.00	0.00	0.00	2.05	4.22	11.72	11.59
PladumEVm017030	24.76	44.96	20.97	0.79	2.37	4.86	12.28	35.48	0.00	0.00	8.01	31.36	29.66	32.05	18.92
PladumEVm017031	21.54	21.23	18.71	116.87	50.41	37.32	24.24	25.67	62.62	60.00	20.34	34.81	52.87	28.66	37.42
PladumEVm017032	24.82	19.08	31.24	132.75	95.95	53.69	60.82	72.50	167.79	163.27	88.25	65.16	43.65	58.83	58.93
PladumEVm017033	70.73	107.83	58.30	3.42	22.52	44.62	17.43	44.65	0.85	0.00	27.01	37.81	68.56	56.02	27.24
PladumEVm017034	252.01	246.02	169.98	29.88	112.08	63.27	84.19	132.18	0.00	0.00	32.49	123.39	113.32	61.54	102.10
PladumEVm017035	3.36	0.00	0.00	25.55	10.86	12.58	20.30	28.44	3.08	34.25	0.00	2.81	0.00	0.00	0.00
PladumEVm017036	0.00	0.00	0.00	0.00	0.00	0.00	0.00	0.00	0.00	0.00	0.00	0.00	0.00	0.00	0.00
PladumEVm017037	1317.45	1303.41	1099.78	1276.79	1192.47	694.23	517.91	661.53	828.07	1039.23	980.80	1094.35	805.81	1021.20	1056.60
PladumEVm017038	1250.02	1516.98	956.20	204.77	503.87	519.66	445.53	691.97	1.51	0.00	332.69	684.44	897.06	919.88	534.38
PladumEVm017039	23.44	26.83	21.43	44.62	48.83	13.51	14.48	8.67	20.95	33.67	19.75	20.50	28.81	20.86	45.91
PladumEVm017040	19.18	12.66	8.18	24.73	19.10	2.82	0.00	4.00	12.53	3.95	10.80	8.33	18.48	18.43	49.03
PladumEVm017041	256.56	236.35	291.09	227.93	212.07	92.83	104.00	84.04	199.07	235.51	225.94	200.52	313.31	263.80	427.73
PladumEVm017042	189.01	240.57	214.93	178.83	174.71	212.78	135.32	123.25	335.21	264.24	167.56	158.82	297.94	336.90	299.29
PladumEVm017043	116.06	107.28	99.72	195.18	97.00	122.74	100.79	64.85	203.18	148.49	67.64	115.27	152.44	171.08	157.48
PladumEVm017044	0.00	3.14	0.63	0.55	1.66	0.00	0.00	0.00	0.00	2.63	1.12	1.75	2.14	2.07	2.88
PladumEVm017045	121.93	180.48	96.59	19.72	11.12	58.63	64.15	47.34	0.00	0.00	32.87	59.38	196.58	129.44	87.79
PladumEVm017046	151.37	233.30	271.24	57.91	150.95	121.78	106.71	183.50	0.45	0.00	138.97	140.61	101.79	80.43	42.33
PladumEVm017047	28.57	19.49	29.68	98.82	44.32	15.06	7.26	9.31	40.60	54.71	45.75	54.33	85.52	79.25	100.72
PladumEVm017048	1604.69	923.74	975.15	1255.74	1094.41	355.43	264.41	211.30	739.86	840.52	835.94	1159.15	1551.33	1294.87	1911.90
PladumEVm017049	4.02	2.72	1.82	12.08	11.37	13.71	0.00	0.00	12.08	10.86	3.92	2.26	9.88	2.68	7.69
PladumEVm017050	29.34	44.57	27.58	4.83	9.17	6.66	20.01	14.43	0.00	0.00	11.64	16.48	19.45	20.98	4.20
PladumEVm017051	35.73	16.66	18.66	58.17	36.37	22.23	28.94	14.02	44.52	49.16	18.06	11.99	24.63	24.78	51.33
PladumEVm017052	21.52	23.56	43.23	15.66	9.80	43.64	38.34	17.63	79.27	49.03	81.64	55.57	39.37	38.86	58.00
PladumEVm017053	8.07	2.06	1.94	11.06	4.83	7.85	6.91	0.55	6.41	6.01	3.32	5.40	27.21	5.97	9.74
PladumEVm017054	32.56	19.20	13.35	47.73	51.13	8.03	7.74	6.62	3.29	2.36	11.59	11.52	48.40	13.01	34.92
PladumEVm017055	156.88	107.52	91.58	154.52	126.32	145.41	84.61	105.30	199.75	125.37	95.71	147.05	203.16	147.98	210.78
PladumEVm017056	295.19	217.06	222.00	207.59	141.97	76.90	61.93	53.87	170.57	186.70	176.25	220.78	359.44	337.29	453.72
PladumEVm017057	2069.59	2541.15	1643.20	365.83	807.65	755.40	778.39	1252.48	4.19	0.00	498.43	1197.42	1493.19	1478.47	859.46
PladumEVm017058	11.74	5.75	9.38	6.47	4.83	14.89	14.01	7.55	29.89	26.88	12.21	20.78	16.99	20.89	23.73
PladumEVm017059	0.00	0.00	0.00	0.00	0.00	0.00	0.00	6.37	3.91	1.88	11.67	10.15	0.00	0.00	0.00
PladumEVm017060	239.36	153.25	174.76	285.73	251.11	158.78	117.09	102.00	377.46	245.77	225.41	250.01	415.27	360.37	429.42
PladumEVm017061	577.29	219.47	310.10	493.17	465.51	375.06	280.61	211.73	738.69	383.90	411.52	316.52	1031.93	759.26	1284.74
PladumEVm017062	165.39	128.31	112.46	230.65	211.96	75.98	56.13	57.00	117.44	154.48	107.04	133.26	233.53	202.23	302.14
PladumEVm017063	174.35	109.49	93.26	200.28	142.20	54.19	44.28	23.61	137.50	135.81	122.48	122.26	191.14	197.82	218.86
PladumEVm017064	19.77	61.19	58.27	12.64	16.68	16.09	13.43	11.99	162.40	231.37	43.25	10.10	53.55	112.29	90.61
PladumEVm017065	1048.32	1188.19	934.35	115.38	406.73	498.74	405.64	558.14	0.00	0.00	214.07	559.30	818.78	698.40	433.64
PladumEVm017066	0.23	0.00	0.00	0.43	0.00	1.67	0.00	1.05	0.00	0.23	0.00	0.00	0.15	0.02	3.75
PladumEVm017067	0.00	0.00	0.00	0.00	0.00	0.00	0.00	0.01	0.00	0.00	0.00	0.00	0.00	13.86	0.00
PladumEVm017068	1.12	0.68	1.35	0.00	1.79	3.36	0.00	0.00	0.66	1.53	1.81	3.14	0.00	1.49	1.55
PladumEVm017069	0.00	0.00	0.00	0.00	0.00	0.00	0.00	0.00	0.00	0.00	0.00	0.00	0.00	0.00	0.00
PladumEVm017070	318.87	418.35	239.28	18.05	59.95	107.90	168.35	294.09	0.00	0.00	57.32	130.10	261.46	246.55	128.44
PladumEVm017071	72.41	47.93	31.93	33.69	23.41	30.22	20.74	17.91	81.83	40.63	14.31	28.82	63.41	43.47	75.70
PladumEVm017072	0.00	0.00	0.00	0.00	0.00	0.00	0.00	0.00	0.00	0.00	0.00	0.00	0.00	0.00	0.00
PladumEVm017073	0.00	0.00	0.00	0.00	0.00	0.00	0.00	0.00	0.00	0.00	0.00	0.00	0.00	0.00	0.00
PladumEVm017074	2.51	0.00	0.89	0.00	0.00	7.08	0.00	0.90	3.48	0.00	11.15	2.12	0.00	0.00	0.00
PladumEVm017075	0.00	0.00	0.88	0.00	0.52	0.00	0.00	0.00	1.02	0.00	1.95	0.93	0.00	2.26	0.00
PladumEVm017076	209.51	113.46	102.86	160.11	165.74	169.51	89.85	91.97	82.15	174.55	242.46	151.26	249.75	142.81	193.41
PladumEVm017077	255.54	244.55	288.14	51.14	131.82	112.41	144.46	175.08	1.45	0.00	14.63	163.60	233.93	141.08	128.21
PladumEVm017078	47.42	54.48	19.07	26.01	19.96	41.98	10.50	16.37	72.73	27.59	31.79	15.99	66.27	40.53	46.84
PladumEVm017079	263.37	241.89	172.37	233.63	203.97	72.75	61.87	118.91	158.68	119.27	153.89	125.57	196.51	217.07	233.72
PladumEVm017080	1.72	3.90	3.89	3.43	1.38	1.21	8.91	1.23	6.06	1.96	2.08	2.17	6.21	5.14	6.26
PladumEVm017081	124.53	247.09	119.07	318.68	269.81	129.51	74.71	103.25	111.27	80.43	121.77	77.00	170.12	173.13	121.77
PladumEVm017082	84.77	66.78	54.56	103.09	85.74	73.25	50.26	27.68	69.10	62.85	67.39	53.53	121.73	165.61	197.36
PladumEVm017083	0.00	0.00	0.00	0.00	0.00	0.00	0.00	0.00	44.68	52.24	2.27	0.00	0.00	0.00	0.00
PladumEVm017084	1.76	2.20	2.93	0.64	7.57	0.00	0.00	0.00	4.37	2.33	1.24	1.32	0.83	0.00	2.52
PladumEVm017085	82.45	21.50	60.76	64.13	66.89	59.63	40.32	38.64	83.04	71.28	50.16	66.65	52.76	18.46	54.46
PladumEVm017086	3.06	6.26	4.85	4.55	10.02	17.27	32.85	9.40	24.52	18.44	12.22	13.07	9.65	25.70	23.20
PladumEVm017087	0.00	0.00	0.00	0.00	0.00	0.00	0.00	0.00	0.00	0.00	0.00	0.00	0.00	0.00	0.00
PladumEVm017088	16.84	3.95	5.57	7.97	4.49	10.02	24.90	21.41	22.20	34.51	8.05	54.86	13.58	6.21	8.87
PladumEVm017089	561.02	651.98	1167.18	346.71	225.93	243.92	113.27	182.09	204.37	412.30	530.91	264.36	668.55	312.01	1078.43
PladumEVm017090	78.77	42.51	34.97	92.62	137.02	37.92	10.08	36.27	132.07	33.39	39.45	5.10	121.50	68.14	214.73
PladumEVm017091	0.68	1.24	0.00	0.00	1.64	0.00	0.00	0.00	3.00	0.52	0.00	0.99	0.00	2.71	0.93
PladumEVm017092	648.30	394.21	511.88	447.94	448.80	274.00	204.60	274.68	291.06	244.07	214.96	376.68	736.37	619.59	848.11
PladumEVm017093	27.06	36.13	45.69	37.63	73.93	106.65	36.53	33.36	83.93	62.56	82.71	76.02	38.20	43.51	88.08
PladumEVm017094	0.00	0.00	0.00	0.00	0.00	12.46	17.68	21.34	169.67	255.37	8.82	71.18	0.00	0.00	0.00
PladumEVm017095	428.16	307.05	279.45	486.99	441.18	236.59	207.15	233.15	432.19	373.50	303.53	351.93	683.18	509.36	681.61
PladumEVm017096	275.40	138.44	183.88	320.58	248.05	195.60	105.71	92.81	289.88	258.95	199.45	253.51	510.84	450.44	671.83
PladumEVm017097	0.00	0.00	0.00	0.00	0.00	0.00	0.00	0.00	0.00	0.00	0.00	0.00	0.00	0.00	0.00
PladumEVm017098	338.47	218.62	232.22	222.39	185.74	99.16	82.49	96.08	474.20	277.76	175.31	234.72	425.02	304.21	475.99
PladumEVm017099	487.24	297.14	403.70	83.68	96.92	112.03	98.25	94.98	202.12	188.93	198.95	358.54	709.87	588.88	1133.49
PladumEVm017100	48.19	60.57	55.85	67.61	53.43	63.02	20.26	27.51	116.21	80.58	62.15	68.46	105.89	105.82	109.72
PladumEVm017101	605.49	406.59	468.87	552.68	485.09	304.67	228.05	251.91	462.84	445.11	392.40	422.01	618.02	495.23	645.76
PladumEVm017102	39.13	33.08	26.05	78.96	75.82	66.55	21.08	16.66	40.24	68.54	62.05	69.89	38.71	19.30	24.12
PladumEVm017103	238.18	134.09	151.88	180.48	222.49	160.59	133.62	100.64	334.60	135.46	92.11	92.45	398.22	336.95	489.78
PladumEVm017104	0.00	0.00	0.00	0.00	0.00	0.00	0.00	0.00	0.00	0.00	0.00	0.00	0.00	0.00	0.00
PladumEVm017105	907.74	1062.54	775.76	190.05	436.43	446.99	422.97	619.88	0.00	0.66	297.30	577.63	644.65	622.01	369.26
PladumEVm017106	46.75	34.19	71.18	83.83	92.13	38.81	19.70	51.06	71.36	148.77	75.92	57.94	95.62	102.35	82.64
PladumEVm017107	0.00	0.00	0.00	1.67	0.06	0.00	22.77	0.00	20.61	15.31	10.76	2.96	6.30	15.88	7.74
PladumEVm017108	0.00	0.00	0.00	0.00	0.00	0.00	0.00	0.00	0.00	0.00	0.00	0.00	0.00	0.00	0.00
PladumEVm017109	2.55	2.31	1.70	14.69	15.78	3.26	0.00	3.89	31.66	27.09	13.46	36.80	8.54	7.51	4.54
PladumEVm017110	0.00	0.00	0.00	0.00	0.00	0.00	0.00	0.00	0.00	0.00	0.00	0.00	0.00	0.00	0.00
PladumEVm017111	40.47	83.21	43.34	0.00	3.14	16.82	20.20	24.45	0.00	0.97	70.34	95.39	113.35	186.94	44.18
PladumEVm017112	59.17	59.63	59.32	125.41	134.04	143.40	83.84	140.12	199.06	171.21	71.82	108.16	156.82	139.45	178.45
PladumEVm017113	0.00	0.00	0.00	0.00	0.00	0.00	0.00	0.00	0.00	0.00	0.00	0.00	0.00	0.00	0.00
PladumEVm017114	35.61	40.72	34.08	7.12	23.82	19.36	31.71	30.56	0.00	0.00	13.62	30.88	23.13	25.38	11.35
PladumEVm017115	0.00	0.00	0.00	0.00	0.00	0.00	0.00	0.00	0.00	0.00	0.00	0.00	0.00	0.00	0.00
PladumEVm017116	1098.31	1188.80	878.55	200.84	515.75	471.91	588.90	769.12	2.56	0.00	324.05	669.11	804.59	786.09	456.92
PladumEVm017117	1.90	0.86	2.58	3.03	0.76	0.00	0.00	0.00	3.42	2.16	1.54	0.00	0.00	0.00	0.99
PladumEVm017118	26.57	34.61	14.02	50.84	33.45	23.64	49.51	25.21	44.35	41.24	20.34	40.71	69.58	47.54	72.10
PladumEVm017119	36.20	18.30	33.19	121.31	98.98	19.06	18.21	27.10	52.73	38.86	43.79	31.19	74.30	63.08	113.29
PladumEVm017120	12.24	3.77	3.43	12.53	7.22	0.00	0.00	0.00	6.00	1.99	6.46	5.08	14.29	10.12	17.80
PladumEVm017121	0.00	7.47	0.83	4.38	2.93	0.00	3.16	0.00	0.99	2.08	0.00	0.00	0.94	0.91	0.00
PladumEVm017122	103.95	91.00	56.12	145.50	120.80	69.93	85.68	56.52	109.96	134.99	77.85	74.31	164.33	90.38	134.62
PladumEVm017123	15.16	6.55	3.92	11.52	14.35	0.00	0.00	4.67	8.90	10.94	8.16	14.57	16.37	5.79	15.88
PladumEVm017124	0.00	0.82	0.00	2.87	0.00	0.00	0.00	0.00	0.00	0.00	0.00	0.00	0.00	0.00	0.00
PladumEVm017125	326.69	295.61	237.45	334.36	295.74	232.53	209.99	162.07	450.72	347.37	341.10	471.68	332.41	337.54	344.64
PladumEVm017126	236.97	162.65	265.24	127.42	142.43	57.18	56.26	91.93	149.09	127.46	192.11	171.93	148.88	176.53	192.29
PladumEVm017127	738.03	556.74	603.39	1249.00	827.67	513.62	364.47	542.78	1496.93	1180.74	901.89	744.65	994.82	930.98	1213.81
PladumEVm017128	498.11	1004.16	567.43	31.17	94.02	269.52	309.43	476.34	0.51	0.66	160.65	399.72	592.72	665.28	346.26
PladumEVm017129	238.40	251.37	218.19	208.47	179.59	122.85	100.59	100.45	210.90	186.47	185.72	179.31	216.62	259.66	272.32
PladumEVm017130	0.00	1.83	0.00	0.00	0.00	0.00	0.00	0.00	0.00	0.00	1.63	1.70	0.00	2.01	0.00
PladumEVm017131	153.97	199.57	146.82	255.29	249.02	207.88	155.46	144.16	468.63	442.94	211.95	377.55	176.63	197.34	239.78
PladumEVm017132	73.89	16.86	23.59	27.87	8.75	8.50	3.51	8.39	121.98	32.61	53.77	19.40	58.91	36.73	59.50
PladumEVm017133	1627.86	1494.26	1189.89	912.49	917.33	216.85	141.13	131.63	2252.41	2712.35	1244.75	1436.18	960.64	796.39	1095.50
PladumEVm017134	70.66	81.67	66.85	5.02	30.28	33.71	34.34	30.85	0.00	0.00	6.74	33.48	64.24	47.50	27.77
PladumEVm017135	0.00	1.42	1.60	9.96	0.00	0.00	0.00	3.15	1.70	0.00	2.03	0.00	0.00	0.00	7.27
PladumEVm017136	4.03	17.04	11.04	22.45	18.81	19.15	4.54	15.41	3.56	1.42	6.07	3.16	6.42	16.31	18.89
PladumEVm017137	161.77	156.62	224.54	109.77	109.69	39.38	87.57	45.06	57.84	92.43	60.77	113.29	299.41	154.87	318.49
PladumEVm017138	21.37	18.82	29.15	82.94	23.92	59.76	8.73	31.47	154.84	262.49	119.12	38.66	18.26	46.37	23.55
PladumEVm017139	726.39	476.11	558.49	500.91	474.46	270.01	259.56	238.34	372.37	489.60	413.49	539.97	549.83	542.80	742.02
PladumEVm017140	182.70	61.22	95.04	82.44	55.31	7.45	7.72	7.39	46.03	117.95	58.25	78.22	302.49	256.67	390.28
PladumEVm017141	1454.05	1894.70	1157.43	198.48	541.79	502.21	403.30	690.94	5.63	1.21	411.26	851.41	1272.17	1161.62	640.80
PladumEVm017142	20.11	33.09	7.12	14.39	20.32	7.73	14.86	14.02	16.61	15.18	10.65	16.79	33.77	38.88	51.80
PladumEVm017143	30.06	25.63	30.40	70.66	39.89	22.67	6.45	18.53	35.71	60.45	33.48	36.77	66.32	65.85	68.49
PladumEVm017144	87.00	68.55	82.13	150.55	120.16	63.90	120.93	86.83	190.81	148.36	88.39	89.45	175.27	104.50	153.91
PladumEVm017145	47.21	47.46	37.71	5.46	16.94	15.76	13.33	28.43	0.00	0.00	8.55	19.38	30.17	37.19	21.37
PladumEVm017146	20.26	22.62	20.51	6.77	13.78	22.01	5.26	26.74	47.95	24.88	25.35	31.59	43.73	28.88	36.46
PladumEVm017147	0.00	0.00	0.00	0.00	0.00	0.00	0.00	0.00	0.00	0.00	0.00	0.00	0.00	0.00	0.00
PladumEVm017148	0.00	0.00	3.07	11.49	3.49	1.21	5.00	0.00	4.36	15.80	0.00	2.98	0.02	0.00	12.42
PladumEVm017149	12.34	6.38	9.70	13.31	7.68	10.58	0.00	6.18	11.53	11.26	9.16	3.51	26.15	4.24	23.63
PladumEVm017150	5.16	0.00	1.34	3.67	1.63	3.67	0.00	4.80	0.00	0.00	0.92	2.44	0.00	2.59	0.00
PladumEVm017151	260.99	109.53	134.55	105.80	100.53	85.93	60.61	48.17	329.27	129.60	120.41	116.13	388.25	258.18	421.17
PladumEVm017152	0.00	0.00	0.00	0.00	0.00	0.00	0.00	0.00	16.18	10.08	4.43	0.00	0.00	0.00	2.68
PladumEVm017153	325.99	383.62	301.31	57.69	124.34	158.34	85.43	209.06	0.00	0.38	83.63	185.23	244.62	224.68	139.58
PladumEVm017154	0.00	0.00	0.00	0.00	0.00	0.00	0.00	0.00	0.00	0.00	0.00	0.00	0.00	0.00	0.00
PladumEVm017155	439.15	256.62	224.36	459.89	422.51	246.33	164.08	133.48	522.93	408.73	303.05	311.73	795.76	570.39	747.22
PladumEVm017156	88.72	82.73	55.93	19.14	52.65	129.14	20.00	74.15	133.90	140.60	96.57	136.08	83.83	96.43	85.45
PladumEVm017157	465.44	274.38	264.92	364.85	310.88	139.00	124.60	125.33	344.02	259.53	257.02	309.46	691.08	567.33	761.35
PladumEVm017158	9915.77	11418.69	9165.01	5013.32	4062.46	4331.50	3745.00	4222.16	4196.29	5960.65	5123.96	6846.31	5364.24	6425.50	6504.06
PladumEVm017159	0.00	0.00	0.00	0.00	0.00	0.00	0.00	0.00	0.00	0.00	0.00	0.00	0.00	0.00	0.00
PladumEVm017160	0.00	0.00	0.00	0.00	0.00	0.00	0.00	0.00	0.00	0.00	0.00	0.00	0.00	0.00	0.00
PladumEVm017161	128.08	70.12	82.63	157.62	103.55	34.38	36.62	30.63	113.21	81.80	100.72	126.87	189.54	139.93	211.53
PladumEVm017162	0.00	0.00	0.00	0.00	0.00	0.00	0.00	0.00	0.00	0.00	0.00	0.00	0.00	0.00	0.00
PladumEVm017163	0.00	0.00	0.00	0.00	0.00	0.00	0.00	0.00	0.00	0.00	0.00	0.00	0.00	0.00	0.00
PladumEVm017164	6.60	7.21	6.94	9.81	10.07	7.40	0.00	4.59	8.17	10.09	18.43	15.19	16.75	15.78	20.13
PladumEVm017165	757.66	657.09	615.99	674.48	751.46	650.04	652.54	619.72	615.84	628.71	286.77	482.61	397.81	371.15	453.97
PladumEVm017166	0.60	1.37	0.82	2.17	0.95	0.21	1.88	0.00	1.33	1.38	0.24	0.25	0.00	1.21	0.82
PladumEVm017167	0.00	0.00	0.00	0.00	0.00	0.00	0.00	0.00	0.00	0.00	0.00	0.00	0.00	0.00	0.00
PladumEVm017168	50.10	25.84	21.74	29.29	31.39	3.51	11.51	17.68	21.75	39.64	7.55	16.98	34.21	28.65	77.58
PladumEVm017169	5.95	0.00	0.00	0.00	0.00	0.70	0.00	0.00	1.90	1.88	29.98	0.84	4.10	0.00	0.00
PladumEVm017170	0.00	0.00	0.00	0.00	0.00	0.00	0.00	0.00	0.00	0.00	0.00	0.00	0.00	0.00	0.00
PladumEVm017171	33.45	25.53	33.09	48.74	47.60	79.38	69.89	50.97	85.34	54.27	67.18	20.36	55.62	20.69	29.89
PladumEVm017172	873.81	882.82	1127.35	779.41	667.52	285.13	246.75	167.55	619.64	769.61	444.60	780.42	1047.33	1049.38	2185.95
PladumEVm017173	22.80	15.45	29.22	32.05	48.52	39.67	44.06	26.16	57.04	65.43	56.79	75.67	47.41	28.63	36.22
PladumEVm017174	47.52	49.07	34.84	46.56	45.08	43.62	41.11	37.52	91.74	41.98	102.27	46.82	84.37	91.90	85.44
PladumEVm017175	3869.16	3751.76	2916.06	2793.16	2417.31	956.02	801.35	644.06	3467.25	3613.57	3158.48	4408.65	3677.87	3454.84	4096.52
PladumEVm017176	413.28	564.33	278.10	134.71	165.15	144.33	208.96	216.47	0.00	0.00	241.57	336.64	258.29	285.79	132.28
PladumEVm017177	0.00	3.20	0.00	1.40	0.00	0.00	0.00	0.00	1.55	2.88	0.00	0.00	0.00	1.75	1.83
PladumEVm017178	10.42	14.63	10.30	7.42	14.98	11.37	8.10	0.00	61.92	49.04	40.43	14.96	20.81	9.41	25.02
PladumEVm017179	0.00	1.52	3.53	32.10	3.79	3.54	0.00	1.20	17.47	1.42	4.74	10.33	4.02	1.67	1.74
PladumEVm017180	0.00	0.00	0.00	0.00	0.00	0.00	0.00	0.00	0.00	0.00	0.00	0.00	0.00	0.00	0.00
PladumEVm017181	29.15	40.60	10.03	15.24	4.75	16.92	9.00	0.00	0.74	0.00	11.97	16.49	18.78	13.49	14.81
PladumEVm017182	173.95	160.40	116.82	124.36	95.28	100.26	78.51	75.42	97.93	163.77	149.19	97.88	130.67	219.74	185.13
PladumEVm017183	106.89	55.38	68.31	63.20	57.32	140.56	169.31	111.27	159.60	140.18	111.34	170.07	89.24	105.91	92.55
PladumEVm017184	138.85	117.57	119.80	76.18	91.60	59.40	35.43	69.49	133.46	154.81	94.47	118.17	147.29	110.43	213.21
PladumEVm017185	0.00	0.00	1.87	0.00	1.45	0.00	7.89	0.00	4.60	38.92	24.38	4.85	0.00	8.74	1.89
PladumEVm017186	1.38	1.26	1.25	7.47	6.78	2.06	9.09	0.00	0.64	1.66	0.59	0.61	1.42	0.00	1.64
PladumEVm017187	17.39	6.57	9.35	18.87	10.26	6.57	4.30	3.33	10.00	17.37	18.60	27.63	24.76	25.54	35.28
PladumEVm017188	114.00	48.49	39.90	77.59	63.27	19.87	58.95	44.87	138.76	115.25	49.07	43.79	165.71	176.76	240.98
PladumEVm017189	582.18	396.17	402.32	397.57	284.74	268.16	202.77	97.57	319.05	283.30	280.26	300.38	446.46	421.92	511.71
PladumEVm017190	3.47	4.73	0.00	3.31	4.17	5.88	22.81	9.02	45.52	41.55	13.14	13.02	15.80	5.19	0.00
PladumEVm017191	20774.71	18914.73	17184.42	16673.91	14001.87	5822.94	4632.58	4548.01	9397.18	12148.95	10172.06	16475.96	19198.69	19072.03	23827.98
PladumEVm017192	1119.86	647.31	655.22	1191.64	992.42	229.31	252.28	361.09	540.39	729.65	569.11	755.33	719.03	749.72	904.88
PladumEVm017193	44.35	33.36	17.10	19.74	10.29	10.09	16.94	22.15	0.00	0.00	19.14	4.56	83.17	88.77	81.34
PladumEVm017194	822.34	598.30	575.55	841.47	653.86	274.11	185.95	232.37	319.95	619.58	722.07	981.88	1186.16	1091.47	1170.96
PladumEVm017195	62.26	63.19	48.18	20.05	39.95	36.20	18.27	57.10	0.00	0.00	17.64	33.34	37.53	40.75	16.56
PladumEVm017196	7.15	1.08	2.16	4.29	6.22	0.00	3.30	2.98	8.95	1.81	5.31	13.16	9.54	11.30	6.21
PladumEVm017197	358.95	305.29	305.73	192.46	187.35	27.57	1.97	16.63	90.56	136.77	144.13	33.29	521.66	513.05	648.01
PladumEVm017198	24.00	34.88	36.76	111.25	88.28	19.63	15.99	44.31	57.60	43.26	39.68	17.67	61.34	38.66	54.32
PladumEVm017199	0.00	0.00	0.00	0.00	0.00	0.00	0.00	0.00	0.00	0.00	0.00	0.00	0.00	0.00	0.00
PladumEVm017200	50.27	28.16	15.44	170.22	99.89	54.86	37.09	39.92	153.10	201.01	93.84	6.50	76.66	62.71	64.62
PladumEVm017201	11.42	1.83	3.13	25.90	13.39	15.05	0.00	5.01	0.00	2.58	9.99	16.48	13.34	0.00	15.21
PladumEVm017202	144.94	67.79	25.45	61.33	60.20	59.79	58.10	24.29	174.50	138.31	62.74	64.70	123.61	86.01	86.26
PladumEVm017203	13.14	7.50	0.00	0.00	0.00	0.00	0.00	12.39	0.00	0.00	0.00	0.00	11.22	0.00	0.00
PladumEVm017204	317.29	198.77	245.27	338.72	285.26	114.67	97.70	105.50	268.07	340.26	401.89	358.12	440.28	418.61	499.04
PladumEVm017205	653.26	734.45	581.56	76.99	149.91	343.21	406.99	643.62	0.00	0.64	240.51	317.02	354.04	376.70	264.02
PladumEVm017206	2585.24	2869.02	1831.91	415.22	704.15	1007.87	856.76	1025.80	14.65	1.09	536.64	1217.92	1857.07	1930.69	877.16
PladumEVm017207	0.00	0.00	0.00	0.00	0.00	0.00	0.00	0.00	0.00	0.00	0.00	0.00	0.00	0.00	0.00
PladumEVm017208	0.00	0.00	0.00	0.00	0.00	0.00	0.00	0.00	0.00	0.00	0.00	0.00	0.00	0.00	0.00
PladumEVm017209	0.00	0.00	0.00	0.00	0.00	0.00	0.00	0.00	0.66	0.00	0.00	0.00	0.00	0.00	0.00
PladumEVm017210	1.05	0.00	4.99	0.00	0.00	7.76	0.00	0.00	4.63	0.00	30.53	10.62	2.17	0.00	1.09
PladumEVm017211	27.58	33.05	28.19	79.57	39.27	13.72	28.20	21.86	78.46	52.85	41.10	36.97	43.08	37.69	47.40
PladumEVm017212	0.00	0.00	0.00	0.00	0.00	0.00	0.00	0.00	0.00	0.00	0.00	0.00	0.00	0.00	0.00
PladumEVm017213	0.00	1.87	1.80	3.49	0.00	0.00	0.00	0.00	4.45	5.31	0.00	0.00	3.40	3.95	7.34
PladumEVm017214	8.37	6.04	9.60	17.76	12.98	0.00	6.28	0.00	5.03	31.41	12.48	15.78	3.36	8.92	9.38
PladumEVm017215	0.00	1.29	8.45	11.58	18.29	16.26	0.00	15.74	46.11	14.59	16.60	14.50	4.99	4.69	20.32
PladumEVm017216	6.72	3.45	10.69	14.61	3.62	6.93	8.85	14.06	15.90	24.86	21.52	11.99	3.05	16.68	9.88
PladumEVm017217	111.17	132.73	98.53	121.26	61.78	57.54	131.26	29.17	442.37	516.74	214.73	186.76	128.57	92.24	92.00
PladumEVm017218	7.45	0.00	0.00	0.00	0.00	0.00	0.00	0.00	0.00	0.00	0.00	0.00	0.00	0.00	0.00
PladumEVm017219	46.78	36.01	26.47	50.00	50.77	6.64	0.00	6.34	84.76	75.94	37.05	18.21	72.36	82.80	86.22
PladumEVm017220	327.15	266.45	235.94	300.75	258.03	133.00	71.87	96.52	829.58	702.93	303.60	465.31	300.52	266.52	317.90
PladumEVm017221	7.69	0.00	2.23	0.00	21.70	0.00	0.00	4.70	4.08	14.91	12.22	11.61	8.39	6.52	1.48
PladumEVm017222	0.00	0.00	0.00	0.00	0.00	0.00	0.00	0.00	0.00	0.00	0.00	0.00	0.00	0.00	0.00
PladumEVm017223	977.58	1127.60	674.90	187.22	370.37	391.42	328.51	500.09	0.90	0.00	335.98	632.09	739.39	797.47	395.50
PladumEVm017224	0.00	0.00	0.00	0.00	0.00	0.00	0.00	0.00	1.55	0.00	0.00	0.00	0.91	1.75	0.00
PladumEVm017225	325.24	255.38	257.06	364.18	257.00	88.78	162.51	176.92	171.91	147.04	161.92	225.05	459.24	433.46	512.84
PladumEVm017226	882.07	917.05	738.26	117.07	364.97	368.59	383.04	531.92	0.00	0.00	149.12	394.14	625.16	525.96	368.46
PladumEVm017227	1158.59	1623.29	1112.82	194.15	562.93	608.04	534.24	889.02	5.51	1.90	300.42	715.90	1231.58	984.35	573.02
PladumEVm017228	26.65	40.26	11.01	47.84	35.50	4.89	18.63	6.21	31.16	42.86	12.65	9.51	42.16	35.22	40.86
PladumEVm017229	3273.49	1535.62	2667.83	3884.84	4055.89	769.16	753.01	717.33	1485.37	1114.93	1099.84	903.51	1751.73	1374.63	3026.32
PladumEVm017230	1831.51	1834.42	1716.40	2316.14	1938.74	821.25	687.83	490.16	1406.38	694.21	253.44	897.21	1037.23	770.14	956.84
PladumEVm017231	4.80	8.74	8.67	0.00	5.74	6.37	4.26	1.26	0.15	11.01	6.94	1.46	3.66	11.24	4.01
PladumEVm017232	570.02	644.41	566.03	443.51	430.51	258.87	260.52	268.86	545.36	605.69	399.29	533.29	560.38	550.85	558.12
PladumEVm017233	43.88	32.09	29.05	41.14	41.91	19.32	17.70	12.62	161.47	89.95	34.74	41.81	121.47	88.01	94.45
PladumEVm017234	0.82	2.97	0.00	2.61	2.84	0.00	0.00	1.17	1.44	0.62	0.00	0.69	0.00	1.63	0.00
PladumEVm017235	28.97	25.20	36.65	73.24	21.71	21.29	79.49	38.32	73.01	177.29	49.78	64.86	16.20	32.75	45.03
PladumEVm017236	233.01	131.77	109.89	234.24	197.85	112.34	102.75	84.19	242.88	186.56	132.84	141.59	443.89	323.58	452.09
PladumEVm017237	1.91	4.52	0.00	1.96	0.68	2.05	0.00	0.00	0.00	1.52	0.82	3.71	0.75	2.64	3.21
PladumEVm017238	10.20	10.31	6.42	16.95	14.31	7.83	8.86	3.91	9.14	7.95	9.81	5.36	25.33	39.58	63.55
PladumEVm017239	19.44	24.23	8.48	29.34	20.22	3.04	3.49	6.24	19.61	28.37	6.76	9.85	12.65	4.31	10.25
PladumEVm017240	283.27	97.32	190.08	57.49	79.63	5.94	7.42	12.04	19.61	5.23	9.30	19.80	108.53	86.32	201.76
PladumEVm017241	90.95	117.34	58.97	260.89	171.23	75.91	18.22	48.00	88.52	84.15	113.40	200.13	89.10	70.88	118.02
PladumEVm017242	20.83	9.47	18.88	29.12	7.53	6.61	6.50	11.17	14.80	5.09	6.51	2.26	6.93	6.69	8.39
PladumEVm017243	0.00	0.00	0.00	0.00	0.00	0.00	0.00	0.00	0.00	0.00	0.00	0.00	0.00	0.00	0.00
PladumEVm017244	102.93	58.43	74.80	83.15	67.05	67.49	55.54	39.25	177.62	104.12	81.78	86.86	198.78	152.53	205.87
PladumEVm017245	331.60	220.74	235.23	320.78	313.37	154.81	106.17	110.88	148.99	186.05	200.35	243.41	325.31	195.98	299.46
PladumEVm017246	120.19	91.87	106.49	121.63	99.17	51.18	37.24	38.04	131.42	110.07	132.67	143.29	114.42	107.23	141.80
PladumEVm017247	42.14	41.18	72.84	60.34	78.96	75.07	7.64	8.32	0.00	14.17	5.71	34.58	45.80	41.31	56.90
PladumEVm017248	108.03	68.40	59.58	380.66	263.94	61.95	12.37	32.16	77.16	52.07	131.50	182.29	133.49	71.66	114.90
PladumEVm017249	183.91	191.99	148.86	189.49	190.73	213.69	198.15	155.34	313.41	242.64	139.17	179.51	259.21	220.20	212.61
PladumEVm017250	153.99	107.41	103.50	135.75	81.68	56.33	20.73	29.26	124.09	124.47	103.01	130.75	216.92	199.48	244.92
PladumEVm017251	48.91	30.51	35.20	64.00	39.09	31.48	31.60	18.02	92.00	51.48	27.62	31.35	87.76	73.36	93.64
PladumEVm017252	511.62	354.40	340.71	278.61	237.01	210.31	173.10	121.24	724.44	209.46	138.34	182.47	569.63	429.40	564.05
PladumEVm017253	27.42	1.42	5.44	30.51	4.68	2.54	6.15	3.15	3.45	3.42	4.35	2.99	17.52	23.14	49.20
PladumEVm017254	31.12	16.84	24.53	13.74	10.10	10.43	25.02	13.16	52.33	31.87	23.76	42.30	53.19	39.19	52.76
PladumEVm017255	64.00	46.73	48.89	47.58	45.40	35.86	26.00	25.62	99.05	61.18	42.90	31.13	134.23	97.35	122.02
PladumEVm017256	5.21	4.42	5.66	8.88	5.75	7.05	3.57	4.51	11.65	12.42	5.34	9.95	6.10	3.46	8.32
PladumEVm017257	0.00	0.00	0.00	0.00	0.00	0.00	0.00	0.00	0.00	0.00	0.00	0.00	0.00	0.00	0.00
PladumEVm017258	404.38	922.56	319.84	11.19	9.05	1535.28	1045.56	954.84	971.96	1588.54	306.31	691.34	436.66	937.96	223.52
PladumEVm017259	1.00	0.00	0.90	0.00	0.00	0.70	0.00	0.00	2.64	3.03	29.03	0.00	4.12	0.00	0.00
PladumEVm017260	0.00	0.00	0.00	0.00	0.00	0.00	0.00	0.00	0.00	0.00	0.00	0.00	0.00	0.00	0.00
PladumEVm017261	211.15	287.61	156.88	1.18	35.62	104.50	90.86	134.53	0.00	0.75	5.06	91.31	196.60	216.18	114.47
PladumEVm017262	25.79	64.34	27.10	6.37	17.97	13.94	4.83	28.98	0.00	0.00	9.17	22.44	33.45	27.74	25.46
PladumEVm017263	7.87	0.00	3.56	0.79	0.00	30.49	0.00	0.70	1.74	2.99	61.29	3.32	4.06	0.00	1.02
PladumEVm017264	12.74	14.89	9.12	15.34	20.93	4.77	14.37	6.34	9.79	10.27	6.89	25.72	9.23	27.88	16.28
PladumEVm017265	19.83	14.31	10.27	22.75	13.87	27.80	3.63	17.77	16.66	27.36	15.73	16.00	25.96	30.77	20.76
PladumEVm017266	7.72	0.00	6.12	0.00	0.00	17.69	0.00	0.00	6.82	2.20	144.55	4.07	18.95	4.82	0.00
PladumEVm017267	169.77	184.46	125.89	21.59	68.40	100.29	102.42	167.55	0.00	0.00	27.19	44.35	119.88	80.55	64.41
PladumEVm017268	385.15	304.90	197.14	42.63	96.61	77.14	126.97	152.62	0.00	1.04	50.95	148.83	218.87	219.80	99.84
PladumEVm017269	85.69	58.36	84.97	73.81	62.31	65.10	32.24	46.92	110.50	85.12	78.41	189.82	108.47	101.71	119.05
PladumEVm017270	134.18	239.60	115.92	48.77	51.60	384.06	473.27	524.10	51.98	53.37	79.95	167.52	86.74	71.04	58.87
PladumEVm017271	38.51	17.31	13.81	15.17	17.78	13.03	0.00	6.42	8.98	2.30	16.03	9.76	27.18	18.21	40.16
PladumEVm017272	27.83	21.65	11.83	125.09	74.33	12.37	19.75	20.47	2.94	13.08	14.50	26.38	97.51	89.73	100.57
PladumEVm017273	296.01	121.42	107.44	199.33	170.68	91.38	59.58	70.89	206.61	195.08	116.94	209.71	199.23	220.95	290.44
PladumEVm017274	22.76	34.37	11.17	55.82	50.73	12.31	14.23	2.65	72.86	88.47	40.59	52.71	16.79	23.28	16.42
PladumEVm017275	44.03	25.43	16.57	5.22	28.42	6.68	0.00	0.00	26.83	30.94	17.60	8.91	31.53	47.21	48.45
PladumEVm017276	4248.68	5091.28	3612.69	814.51	1830.29	1692.44	1513.85	2480.16	12.15	0.00	1566.44	2691.92	3117.65	2800.91	1763.87
PladumEVm017277	236.75	175.36	170.20	238.16	253.52	97.89	78.17	101.15	181.63	247.51	183.15	258.17	250.18	254.79	263.47
PladumEVm017278	307.10	174.25	192.56	319.08	248.82	189.60	78.11	126.52	261.53	282.38	256.64	269.06	259.97	162.05	297.48
PladumEVm017279	2065.40	2426.52	1765.09	373.55	1035.49	947.65	1084.41	1410.71	3.35	0.00	503.31	1095.69	1397.38	1295.25	901.39
PladumEVm017280	33.20	11.33	21.52	17.94	17.38	22.77	15.53	6.59	28.58	23.36	26.81	9.27	26.57	11.80	36.89
PladumEVm017281	87.88	58.45	67.01	94.95	77.73	66.69	9.83	47.78	104.88	114.06	83.85	103.80	115.69	88.58	120.91
PladumEVm017282	283.12	202.17	199.96	214.20	184.98	104.44	69.46	100.32	187.37	223.10	176.03	204.23	344.97	292.96	349.65
PladumEVm017283	162.61	122.71	106.80	144.83	126.67	47.56	150.50	70.89	178.45	131.44	100.86	136.20	199.77	208.40	179.75
PladumEVm017284	286.99	242.44	209.13	358.74	281.87	141.46	114.33	137.05	382.53	339.51	304.45	299.50	414.89	297.81	345.59
PladumEVm017285	151.69	151.24	128.03	258.79	183.79	131.24	124.33	75.55	200.67	197.14	115.16	141.92	207.56	210.09	263.38
PladumEVm017286	76.27	45.78	50.57	76.63	101.67	30.59	40.51	26.50	111.37	100.41	45.28	69.37	160.75	111.32	180.86
PladumEVm017287	168.47	123.17	78.46	108.20	101.88	81.47	69.68	47.42	78.16	68.10	117.43	85.61	167.97	142.11	164.86
PladumEVm017288	4.18	0.63	3.16	4.45	2.80	0.00	0.97	10.47	12.31	21.18	1.69	2.94	5.04	1.39	0.73
PladumEVm017289	88.56	150.83	65.64	61.85	25.22	10.05	0.00	4.98	48.05	66.99	51.47	13.05	143.78	201.18	124.28
PladumEVm017290	1.83	1.56	2.36	8.80	5.66	2.20	0.00	4.33	3.98	4.22	2.01	2.61	18.79	11.60	20.02
PladumEVm017291	139.95	119.44	96.43	34.61	50.97	43.25	33.83	78.58	14.08	21.80	23.50	64.64	98.53	98.51	148.12
PladumEVm017292	252.47	343.11	227.29	187.50	159.97	59.35	87.82	73.76	211.14	215.74	166.89	272.47	268.45	281.94	315.78
PladumEVm017293	988.67	1459.23	939.91	189.47	342.39	537.40	347.12	659.25	0.00	0.00	228.02	551.67	798.15	828.85	439.24
PladumEVm017294	0.00	0.00	0.00	0.00	0.00	0.00	0.00	0.00	0.00	0.00	0.00	0.00	0.00	0.00	0.00
PladumEVm017295	14.76	19.96	9.57	11.10	9.62	17.63	5.39	7.07	8.38	8.16	10.32	8.88	19.29	18.95	12.35
PladumEVm017296	215.19	214.98	190.92	182.48	192.50	47.97	13.09	36.87	74.21	142.92	84.18	70.26	280.95	262.76	293.88
PladumEVm017297	3983.63	2657.51	2526.12	1660.23	1791.68	801.45	690.88	651.96	3465.61	1917.78	1606.21	2317.81	3525.85	3118.20	4119.39
PladumEVm017298	584.63	272.73	301.18	403.91	353.07	180.72	89.24	102.69	563.21	601.82	364.66	372.69	761.33	445.39	782.59
PladumEVm017299	38.38	16.59	12.16	0.00	0.00	13.83	0.00	0.00	8.39	0.00	27.07	21.71	63.42	32.43	16.72
PladumEVm017300	0.00	0.00	0.00	0.00	0.00	0.00	0.00	0.00	0.00	0.00	0.00	0.00	0.00	0.00	0.00
PladumEVm017301	91.36	62.10	76.36	34.27	49.16	16.46	14.87	6.94	55.15	36.54	48.66	38.56	115.85	102.93	157.92
PladumEVm017302	3963.05	4716.02	3260.39	702.12	1872.15	1892.53	1742.85	2513.47	6.37	0.46	960.65	2358.71	2828.54	2591.49	1590.34
PladumEVm017303	55.38	51.85	34.76	138.93	104.78	62.87	35.12	25.09	217.10	117.53	67.64	54.37	98.03	58.81	91.87
PladumEVm017304	114.18	32.21	24.64	9.96	0.00	21.06	0.00	9.66	15.50	0.00	20.83	0.00	51.83	61.68	65.80
PladumEVm017305	24.93	31.72	11.98	40.96	16.82	9.41	9.44	17.05	15.24	26.10	26.96	24.29	36.41	48.47	54.30
PladumEVm017306	21.50	9.10	14.25	7.14	9.66	2.77	0.74	8.30	6.46	11.36	7.31	16.28	21.43	16.46	16.67
PladumEVm017307	39.89	12.85	3.70	0.00	0.00	51.24	26.92	0.00	0.00	0.00	0.00	0.00	64.12	33.41	0.01
PladumEVm017308	0.00	0.00	0.00	0.00	0.00	0.00	0.00	0.00	0.00	0.00	0.00	0.00	0.00	0.00	0.00
PladumEVm017309	142.73	113.94	78.10	71.06	53.42	51.94	17.54	37.61	27.25	27.99	32.54	85.22	110.32	118.97	221.99
PladumEVm017310	0.00	0.00	0.00	0.00	0.00	0.00	0.00	0.00	0.00	0.00	0.00	0.00	0.00	0.00	0.00
PladumEVm017311	70.29	46.85	32.25	196.92	145.02	16.33	5.16	0.59	70.73	270.98	28.78	6.98	62.44	51.92	57.70
PladumEVm017312	13.56	18.25	26.14	11.24	13.28	0.00	6.62	0.00	48.07	34.45	29.11	21.90	22.00	28.99	28.17
PladumEVm017313	0.00	0.00	0.00	0.00	0.00	0.00	0.00	2.85	0.88	2.27	0.00	0.00	0.00	1.00	0.00
PladumEVm017314	1.00	1.82	0.90	0.00	0.00	0.00	0.00	0.71	0.00	3.03	0.00	0.00	2.06	1.00	0.00
PladumEVm017315	2270.83	2554.74	1729.76	426.74	968.42	904.38	785.90	1319.30	10.16	0.00	578.54	1296.84	1585.12	1544.53	961.27
PladumEVm017316	71.98	69.09	29.43	21.68	45.41	8.80	14.15	2.80	76.87	29.60	81.92	72.16	126.35	77.89	84.22
PladumEVm017317	0.00	0.00	0.00	0.00	0.00	0.00	0.00	0.00	0.00	0.00	0.00	0.00	0.00	0.00	0.00
PladumEVm017318	15.04	22.78	16.66	50.41	37.37	7.30	12.12	15.42	49.83	55.89	25.74	8.58	43.46	25.71	50.68
PladumEVm017319	23.64	32.32	15.08	7.82	8.85	4.83	29.15	15.40	0.00	0.00	8.72	19.47	21.25	29.31	8.16
PladumEVm017320	6978.34	8805.52	5391.40	1160.60	2797.90	2821.61	2531.69	3603.31	11.81	1.85	1643.63	3374.03	5226.30	4770.00	2820.70
PladumEVm017321	0.00	0.00	0.00	0.00	0.00	0.00	0.00	0.00	0.00	0.00	0.00	0.00	0.00	0.00	0.00
PladumEVm017322	208.74	275.66	212.83	47.17	46.72	129.51	54.52	167.72	0.80	0.00	15.93	103.27	211.88	196.40	114.56
PladumEVm017323	6.90	0.00	0.79	0.00	0.00	9.11	0.00	0.00	2.28	3.97	84.43	2.18	4.50	0.00	0.00
PladumEVm017324	146.88	152.63	130.69	149.26	110.09	106.01	50.57	68.78	141.00	161.09	136.03	164.67	170.19	153.07	171.27
PladumEVm017325	113.90	129.92	111.17	67.03	86.47	33.38	40.00	17.36	150.51	68.45	39.86	43.29	84.56	86.18	128.84
PladumEVm017326	52.47	63.71	51.43	10.35	19.92	32.36	24.45	20.11	0.00	1.49	8.38	33.61	29.03	32.78	16.49
PladumEVm017327	62.90	52.55	77.86	58.02	98.43	25.65	35.71	22.16	61.29	106.22	36.40	113.82	67.25	93.09	85.72
PladumEVm017328	46.10	25.74	30.59	303.41	324.79	10.60	4.20	30.88	40.16	25.97	17.98	42.46	40.41	49.86	103.17
PladumEVm017329	5188.30	6090.38	4033.27	1080.40	2154.50	1778.98	1942.28	2712.10	26.49	0.95	2034.10	3384.95	3781.08	3479.42	2245.44
PladumEVm017330	19.45	9.99	10.75	5.84	5.20	5.60	1.97	4.24	33.57	8.78	5.89	1.73	17.37	10.78	15.51
PladumEVm017331	56.86	59.14	25.30	88.67	74.39	14.34	44.87	14.08	70.89	59.35	83.63	65.92	54.40	37.15	61.52
PladumEVm017332	642.22	493.59	475.99	50.40	105.92	22.40	53.33	41.91	21.97	27.30	78.26	150.44	171.79	206.88	292.63
PladumEVm017333	17.89	30.63	19.29	5.06	10.23	3.35	1.60	2.84	17.40	12.32	5.63	9.21	10.27	13.87	28.04
PladumEVm017334	81.65	28.02	41.24	19.84	37.68	8.28	0.00	0.00	2.38	0.00	16.54	0.00	42.06	34.31	80.87
PladumEVm017335	53.65	44.51	47.44	195.25	134.47	34.61	27.35	37.28	38.57	40.51	42.12	30.40	40.18	52.38	57.27
PladumEVm017336	2714.87	2029.98	2157.16	2217.17	1926.23	1129.75	802.62	858.79	3157.44	3428.27	2777.49	2628.09	1980.39	1848.49	2252.35
PladumEVm017337	290.35	148.08	200.59	191.99	108.27	21.33	19.27	27.03	59.75	65.18	111.87	196.48	335.28	352.29	519.32
PladumEVm017338	231.05	91.10	219.29	14.90	108.58	80.21	35.58	134.84	0.67	0.00	42.58	129.18	147.02	148.21	108.00
PladumEVm017339	18.13	10.37	12.87	14.91	15.11	11.80	13.06	12.47	45.02	8.41	17.31	5.29	12.97	5.73	19.63
PladumEVm017340	89.56	103.11	80.85	100.74	70.28	83.75	38.04	54.15	108.84	129.15	74.53	125.20	127.10	126.12	117.30
PladumEVm017341	49.63	47.03	53.91	128.18	84.84	32.35	7.55	21.41	60.35	52.59	56.55	70.65	93.81	75.88	139.47
PladumEVm017342	120.61	90.96	70.81	165.04	129.18	29.61	48.43	26.34	115.25	121.50	125.32	116.72	123.49	134.25	141.83
PladumEVm017343	5.12	6.64	4.18	25.17	17.56	3.82	37.22	17.88	32.89	15.81	10.64	14.77	15.95	13.06	8.19
PladumEVm017344	64.00	36.98	42.91	98.03	77.45	31.80	16.77	22.85	93.71	75.81	30.02	37.94	80.52	121.57	133.33
PladumEVm017345	85.20	59.32	47.23	64.24	73.84	45.51	15.31	29.02	14.37	45.42	50.65	72.58	122.99	81.91	111.62
PladumEVm017346	6.70	6.79	9.72	0.00	0.00	5.97	0.00	4.67	0.00	0.00	0.00	17.30	6.79	13.22	11.19
PladumEVm017347	550.19	516.29	468.93	445.31	507.89	539.97	438.05	407.29	683.45	496.36	401.32	540.13	841.44	854.85	1104.48
PladumEVm017348	56.90	22.59	21.89	24.52	21.67	10.93	4.77	1.28	18.50	22.06	23.08	35.75	35.38	32.33	43.94
PladumEVm017349	15.11	7.74	13.55	9.21	14.85	0.00	0.00	1.22	6.01	1.62	12.57	5.18	19.13	22.72	26.18
PladumEVm017350	31.83	10.52	17.42	42.72	18.83	8.41	12.09	20.59	54.14	44.74	22.03	16.56	24.88	37.89	18.30
PladumEVm017351	0.00	0.00	0.00	0.00	0.00	0.00	0.00	0.00	0.00	0.00	0.00	0.00	0.00	0.00	0.00
PladumEVm017352	95.57	97.85	70.49	18.71	45.13	47.45	26.06	41.86	0.00	0.00	30.13	58.89	58.69	48.82	40.11
PladumEVm017353	554.60	298.76	360.32	321.21	367.45	151.59	117.24	102.51	449.54	226.66	203.28	199.50	619.37	479.15	753.22
PladumEVm017354	6.38	5.85	4.35	14.23	26.71	256.97	153.49	79.76	117.08	113.00	67.70	111.71	15.89	37.34	11.45
PladumEVm017355	4.41	5.95	2.43	4.13	6.45	1.35	0.00	1.92	3.75	0.00	1.92	3.14	5.02	8.17	6.40
PladumEVm017356	6.79	18.79	13.84	9.45	0.00	8.83	20.92	5.22	17.34	17.17	8.41	28.98	16.99	33.99	22.34
PladumEVm017357	78.08	154.92	64.15	386.82	119.68	48.27	79.09	93.73	51.89	57.78	127.93	59.39	138.25	199.39	155.67
PladumEVm017358	24.43	22.67	28.87	47.41	46.07	13.73	11.69	16.05	24.84	40.91	29.24	30.96	63.11	52.50	75.55
PladumEVm017359	7.98	4.54	8.14	7.17	9.60	1.41	3.45	10.70	7.93	5.30	9.69	14.30	6.19	2.99	12.48
PladumEVm017360	3.00	2.73	1.81	7.19	2.41	5.64	5.54	6.44	7.95	2.28	4.05	0.84	2.07	4.99	6.26
PladumEVm017361	23.07	0.00	14.92	0.00	30.39	3.85	0.00	34.62	0.00	0.00	0.00	0.00	12.10	18.52	14.81
PladumEVm017362	21.22	13.67	12.43	26.59	11.77	2.12	0.00	0.00	5.05	17.40	12.56	8.15	59.14	31.10	86.17
PladumEVm017363	73.06	74.77	89.62	95.39	99.05	22.83	9.18	33.33	70.35	109.73	85.71	108.59	122.64	131.30	174.65
PladumEVm017364	41.21	25.33	27.85	38.25	23.92	22.34	13.97	10.66	64.85	54.00	33.43	19.44	80.39	37.96	72.09
PladumEVm017365	9.46	6.80	8.27	1.33	7.48	0.00	6.19	8.08	8.13	11.62	13.81	6.10	5.55	3.06	0.00
PladumEVm017366	10.78	23.59	9.44	9.65	7.18	2.16	0.00	0.00	11.51	23.21	3.51	21.11	11.95	16.80	27.82
PladumEVm017367	4.68	0.85	0.00	2.99	2.25	1.98	4.06	10.70	5.78	14.21	18.18	14.20	23.45	18.38	12.20
PladumEVm017368	0.00	0.00	0.00	0.00	2.29	2.11	0.00	0.00	4.39	26.95	0.00	0.00	2.02	0.00	0.60
PladumEVm017369	325.08	208.00	240.30	160.81	231.96	154.65	99.08	60.90	237.42	256.20	308.24	241.53	340.77	394.16	353.45
PladumEVm017370	1194.67	1324.95	968.02	205.99	543.41	547.53	507.85	786.58	2.22	0.00	338.18	645.93	917.90	829.49	469.50
PladumEVm017371	22.94	16.98	18.37	22.04	22.34	5.95	0.00	2.89	9.88	24.15	10.68	10.24	18.39	17.94	14.44
PladumEVm017372	101.39	134.55	71.55	14.61	26.01	49.79	41.44	73.69	2.20	0.00	42.38	53.96	87.60	79.61	44.18
PladumEVm017373	213.06	96.25	153.96	214.85	157.83	213.39	214.77	128.72	352.84	193.98	96.25	89.85	133.61	90.14	236.42
PladumEVm017374	1.58	0.00	1.23	1.45	0.00	221.91	113.68	82.32	783.40	960.47	120.47	161.27	1.60	56.17	0.00
PladumEVm017375	3.14	2.14	1.42	0.00	2.52	0.00	0.00	0.56	0.00	0.00	0.00	2.65	0.00	2.35	3.27
PladumEVm017376	83.11	59.46	62.39	189.66	160.08	25.47	39.93	23.33	50.36	48.75	15.38	34.96	61.25	49.46	84.42
PladumEVm017377	537.74	691.89	423.42	90.67	179.02	174.66	200.64	303.63	0.68	0.00	146.76	333.04	386.44	386.72	211.66
PladumEVm017378	1.67	3.24	2.48	5.99	8.56	0.00	0.00	0.00	2.71	6.97	1.15	0.60	9.58	7.17	4.78
PladumEVm017379	51.35	87.09	38.88	4.88	15.24	47.10	43.84	60.36	10.65	4.64	19.76	45.88	68.07	85.50	87.99
PladumEVm017380	34.53	31.34	19.62	18.94	18.30	42.86	17.26	33.37	55.09	54.67	19.32	44.37	34.06	19.59	22.51
PladumEVm017381	18.43	2.22	2.04	5.76	2.59	4.82	0.00	3.02	5.47	4.17	5.48	0.00	9.07	14.07	14.78
PladumEVm017382	86.80	56.48	72.73	95.54	80.37	21.15	33.97	28.77	98.38	96.43	70.84	64.72	152.81	159.96	153.71
PladumEVm017383	31.63	29.16	35.65	47.62	37.40	7.80	8.41	16.35	20.78	11.25	30.73	21.04	39.14	70.92	52.40
PladumEVm017384	219.33	141.29	149.56	131.58	125.85	49.45	34.79	47.20	102.45	117.12	93.19	110.30	246.83	216.52	298.45
PladumEVm017385	0.00	0.00	0.00	0.00	0.00	0.00	0.00	0.00	0.00	0.00	1.52	0.57	0.00	0.00	1.96
PladumEVm017386	337.14	339.09	271.58	95.85	245.07	226.35	240.23	430.71	1.29	0.00	44.86	203.31	333.28	333.36	178.09
PladumEVm017387	0.00	1.08	0.00	0.53	0.00	111.97	8.59	106.23	1.23	0.00	180.34	319.78	0.83	0.00	0.00
PladumEVm017388	62.29	32.39	38.00	24.03	46.87	53.93	44.02	27.77	52.03	55.84	40.03	53.35	102.30	48.33	81.09
PladumEVm017389	55.17	29.52	29.64	63.54	43.79	26.58	31.37	17.35	153.16	43.71	35.51	33.24	84.40	66.31	114.50
PladumEVm017390	238.99	128.32	126.01	197.66	191.40	58.73	47.35	54.91	175.11	128.10	141.84	134.94	280.33	187.18	325.45
PladumEVm017391	32.75	29.89	18.62	23.29	22.52	78.75	39.78	38.76	101.68	103.72	35.35	84.97	116.76	76.90	69.07
PladumEVm017392	215.33	151.10	140.85	221.69	206.06	155.79	71.58	94.45	182.52	190.55	155.48	197.09	292.99	277.17	338.75
PladumEVm017393	114.12	83.90	82.57	64.83	48.69	89.42	48.16	86.46	125.90	76.26	41.83	131.86	151.97	106.05	82.44
PladumEVm017394	466.39	389.47	405.07	460.54	464.59	224.86	192.05	186.96	386.29	441.99	345.76	302.05	427.62	378.10	642.43
PladumEVm017395	296.12	193.60	248.57	278.00	237.69	100.81	64.79	107.40	180.46	216.14	241.41	355.07	594.36	543.42	886.60
PladumEVm017396	52.55	45.99	56.37	74.10	53.04	49.80	15.73	19.50	68.77	53.24	84.17	93.23	131.92	80.11	125.59
PladumEVm017397	0.00	0.17	0.00	0.00	0.00	0.00	0.00	0.00	0.00	0.00	0.00	0.00	0.00	0.00	0.00
PladumEVm017398	1.55	5.47	0.02	4.31	1.96	0.98	0.00	0.00	11.98	3.49	2.33	1.22	7.83	6.52	1.51
PladumEVm017399	0.00	0.00	0.00	0.00	0.00	0.00	0.00	0.00	0.00	0.00	0.00	0.00	0.00	0.00	0.00
PladumEVm017400	0.00	0.00	0.00	0.00	0.00	0.00	0.00	0.00	0.00	0.00	0.00	0.00	0.00	0.00	0.00
PladumEVm017401	7.02	2.74	1.82	1.60	0.00	0.00	0.00	0.00	1.77	0.00	0.81	11.85	1.04	0.00	0.00
PladumEVm017402	19.64	5.53	5.90	6.07	10.08	8.03	7.71	9.18	0.79	12.22	7.64	19.58	8.35	9.81	0.00
PladumEVm017403	283.44	313.69	185.00	38.00	89.06	116.64	86.47	113.38	0.00	0.75	74.61	140.39	244.77	211.62	102.27
PladumEVm017404	1535.63	1801.19	1273.73	279.23	566.96	644.14	469.76	806.03	4.18	0.74	432.20	817.36	1177.12	1065.69	700.05
PladumEVm017405	77.51	50.52	47.47	79.51	39.67	34.56	30.04	21.23	40.68	28.96	52.57	19.25	63.60	84.36	94.03
PladumEVm017406	25.55	14.54	10.27	3.60	7.51	8.16	0.00	0.00	14.40	8.66	11.35	13.87	32.01	7.59	18.33
PladumEVm017407	219.43	151.01	129.40	265.98	224.02	170.46	132.08	118.64	431.89	311.40	227.54	233.17	415.50	298.42	383.56
PladumEVm017408	0.00	0.00	0.00	0.00	0.00	0.00	0.00	0.00	0.00	0.00	0.00	0.00	0.00	0.00	0.00
PladumEVm017409	59.44	91.24	76.07	62.00	69.23	50.10	15.08	38.03	29.58	32.67	46.24	72.22	53.70	74.66	84.56
PladumEVm017410	112.94	44.89	53.80	395.85	302.49	155.52	116.01	111.65	289.87	122.74	74.21	59.38	172.27	126.84	240.27
PladumEVm017411	17518.88	20720.18	13963.75	3470.16	7875.58	7901.41	6622.14	11271.15	52.42	4.86	5937.96	11338.24	12461.12	11884.62	7077.24
PladumEVm017412	108.19	128.00	91.82	163.51	151.93	82.69	66.77	66.27	129.44	127.09	91.22	117.21	140.20	120.70	161.43
PladumEVm017413	117.66	122.95	128.00	26.31	40.83	19.99	8.24	13.08	29.48	26.01	13.10	44.70	47.23	30.45	50.02
PladumEVm017414	0.00	0.00	0.00	0.00	0.00	0.00	0.00	0.00	0.00	0.00	0.00	0.00	0.00	0.00	0.00
PladumEVm017415	88.96	96.92	79.90	142.25	147.24	68.66	31.39	75.12	88.05	103.85	58.51	53.28	129.75	155.88	190.16
PladumEVm017416	0.00	0.00	0.00	0.00	0.00	0.00	0.00	0.00	0.00	0.00	0.00	0.00	0.00	0.00	0.00
PladumEVm017417	8.44	2.37	8.67	4.69	6.77	29.72	22.30	15.83	46.56	37.21	19.63	33.78	7.19	10.42	18.97
PladumEVm017418	95.59	115.63	124.24	35.24	41.60	6.08	6.55	27.56	36.91	63.14	22.51	77.59	101.36	83.96	138.78
PladumEVm017419	223.03	179.05	148.32	188.93	149.54	171.83	102.51	143.72	314.56	237.04	157.75	195.65	358.54	420.74	366.93
PladumEVm017420	182.55	172.68	113.44	174.03	162.07	144.90	80.49	122.61	209.09	185.34	179.39	150.19	126.78	125.91	158.45
PladumEVm017421	25.95	39.29	25.92	9.15	11.68	7.91	7.57	8.40	19.45	17.13	6.57	16.98	27.62	36.81	36.82
PladumEVm017422	237.42	138.74	141.26	313.68	279.75	107.97	109.19	69.22	182.39	167.63	188.42	378.65	244.58	210.04	285.25
PladumEVm017423	96.89	69.38	117.47	54.07	81.38	77.50	42.52	49.15	59.71	92.03	141.15	91.08	136.66	183.27	333.09
PladumEVm017424	2083.29	2572.29	1719.09	408.29	802.62	806.03	752.07	1208.29	3.44	0.00	411.83	1051.77	1629.50	1522.86	946.11
PladumEVm017425	553.59	338.30	349.39	555.81	455.33	199.10	204.85	170.51	551.34	552.03	399.08	501.55	596.41	501.32	636.38
PladumEVm017426	80.99	57.88	51.51	142.98	154.50	106.04	69.87	40.54	161.71	127.43	97.34	76.44	273.74	180.44	241.92
PladumEVm017427	13.06	9.79	19.15	21.06	21.46	10.70	8.67	10.36	13.79	23.98	11.01	18.17	15.68	10.10	13.05
PladumEVm017428	40.02	11.60	16.54	0.00	5.17	0.00	0.00	2.07	0.00	4.40	0.00	1.60	16.98	8.97	25.30
PladumEVm017429	74.61	47.74	38.68	39.44	33.26	21.92	11.83	16.83	85.20	49.18	36.16	22.06	93.70	58.32	96.56
PladumEVm017430	122.17	90.64	61.52	67.25	56.74	15.59	0.00	1.03	18.72	42.12	29.60	35.38	86.23	58.62	42.78
PladumEVm017431	521.80	426.32	382.25	671.63	563.57	325.10	270.68	259.80	363.00	464.55	445.26	408.81	391.12	389.40	373.45
PladumEVm017432	0.00	0.00	0.00	0.00	0.00	0.00	0.00	0.00	0.58	0.00	0.00	0.00	0.68	0.00	0.69
PladumEVm017433	112.46	66.27	55.91	113.70	101.06	86.42	54.75	41.87	237.96	158.14	94.22	132.86	164.93	141.12	144.79
PladumEVm017434	185.82	201.95	132.19	407.62	542.25	140.44	66.72	91.74	97.64	104.70	160.73	99.90	261.95	182.52	260.47
PladumEVm017435	81.35	66.33	33.17	78.54	73.67	66.35	23.20	50.77	151.48	175.06	151.65	129.34	118.04	100.66	75.93
PladumEVm017436	227.06	132.38	126.24	204.02	199.43	164.84	81.80	110.86	432.75	183.50	142.18	124.00	427.95	299.01	471.27
PladumEVm017437	754.75	977.63	630.85	127.65	257.84	304.57	345.68	531.78	0.00	0.00	164.11	395.63	556.14	570.77	310.58
PladumEVm017438	209.16	108.15	117.66	170.78	147.08	104.84	43.41	55.24	93.85	113.39	165.04	262.12	323.43	233.27	352.65
PladumEVm017439	236.61	112.51	159.65	107.96	73.67	49.01	13.20	19.75	288.89	382.66	213.08	100.77	219.45	170.74	294.50
PladumEVm017440	0.00	0.00	0.00	0.00	0.00	0.00	0.00	0.00	0.00	0.00	0.00	0.00	0.00	0.00	0.00
PladumEVm017441	4.07	0.00	0.53	1.39	4.67	2.05	0.00	0.00	0.51	3.98	0.00	0.49	6.01	1.74	1.82
PladumEVm017442	177.73	146.54	109.71	226.52	151.91	95.34	30.52	40.92	210.67	223.40	192.08	189.83	218.80	155.50	213.58
PladumEVm017443	430.36	213.57	243.58	250.39	215.29	91.65	76.26	66.75	309.62	223.95	231.17	261.98	578.09	451.14	667.79
PladumEVm017444	473.68	584.31	424.84	93.64	164.46	315.05	306.40	318.78	0.79	0.00	99.08	236.17	369.40	359.09	215.15
PladumEVm017445	198.14	132.82	137.36	284.03	202.36	58.31	25.37	56.15	394.43	289.96	347.81	155.05	295.22	235.34	309.67
PladumEVm017446	1257.69	797.78	1045.55	550.53	526.02	561.65	385.45	335.45	1081.58	606.55	410.07	591.91	1899.37	1159.54	2253.21
PladumEVm017447	1267.32	1689.79	1099.26	310.23	560.84	556.04	499.41	847.99	0.00	0.00	462.06	848.25	1093.04	917.63	615.54
PladumEVm017448	333.50	168.05	199.54	165.06	171.59	115.79	92.18	44.83	163.18	149.04	132.22	167.44	356.32	323.70	487.82
PladumEVm017449	0.00	16.54	0.00	6.49	4.91	12.80	22.71	5.02	39.34	30.68	18.60	29.29	28.89	5.10	0.00
PladumEVm017450	0.00	0.00	0.00	0.00	0.00	0.00	0.00	0.00	0.00	0.00	0.00	0.00	0.00	0.00	0.00
PladumEVm017451	956.22	481.66	441.78	281.55	240.16	296.10	174.62	153.61	927.85	201.56	217.22	161.68	948.65	641.27	881.96
PladumEVm017452	31.23	21.76	20.32	42.49	35.36	39.93	28.01	11.48	51.96	39.83	38.91	32.65	68.61	19.11	53.26
PladumEVm017453	0.00	0.00	0.00	0.00	0.00	0.00	0.00	0.00	0.00	0.00	0.00	0.00	0.00	0.00	0.00
PladumEVm017454	180.70	294.19	156.30	37.11	59.22	10.55	30.29	75.38	0.61	0.00	50.40	110.78	166.50	161.71	81.09
PladumEVm017455	10.92	0.00	8.99	0.00	2.39	45.47	2.06	4.26	3.51	21.87	160.69	1.67	11.28	2.97	0.00
PladumEVm017456	43.35	20.14	32.79	80.81	75.51	24.76	27.59	17.62	52.68	25.89	40.50	38.61	87.07	91.14	90.87
PladumEVm017457	28.68	19.48	9.97	36.05	24.96	19.13	25.02	31.65	6.85	8.56	9.71	11.79	51.73	60.14	73.03
PladumEVm017458	11.42	2.60	4.31	6.08	15.27	6.71	5.27	4.08	12.61	23.14	16.18	19.88	36.39	24.69	27.78
PladumEVm017459	0.00	0.00	0.00	0.00	0.76	0.00	0.00	0.00	0.00	0.00	0.00	0.00	0.00	0.00	0.00
PladumEVm017460	27.67	1.68	4.18	0.74	0.00	14.95	0.00	0.00	15.48	21.72	145.59	16.33	6.67	9.20	3.85
PladumEVm017461	348.50	264.35	207.01	496.67	384.20	136.26	50.27	116.82	403.25	349.43	194.61	277.31	232.01	238.34	221.29
PladumEVm017462	9.32	5.29	20.90	0.00	0.00	0.00	0.00	0.00	6.77	0.00	0.00	0.00	4.13	12.34	12.58
PladumEVm017463	3.83	0.65	1.58	2.93	1.07	3.96	3.03	1.20	0.00	3.28	4.51	0.66	1.55	0.00	3.67
PladumEVm017464	79.19	91.43	68.90	41.91	32.88	21.10	4.15	7.76	36.72	41.42	59.36	43.21	128.26	86.30	122.61
PladumEVm017465	1401.56	1169.86	1083.54	1942.34	1903.51	822.60	626.83	737.81	1114.16	1371.25	1248.44	1067.20	1181.97	1360.03	1681.38
PladumEVm017466	119.07	105.22	82.91	94.50	90.75	32.50	18.82	17.87	55.38	69.30	78.02	66.43	126.56	131.38	153.63
PladumEVm017467	300.30	277.11	252.94	371.35	323.20	176.96	163.58	135.94	353.17	414.99	332.09	343.39	314.66	317.01	309.91
PladumEVm017468	16.96	168.04	7.14	0.00	0.00	10.56	6.22	103.85	2.92	0.00	230.98	96.36	237.55	137.46	61.27
PladumEVm017469	12.85	8.21	5.22	15.35	7.96	0.00	0.00	0.00	28.68	2.80	6.98	0.00	29.11	22.15	61.34
PladumEVm017470	44.97	40.29	36.97	45.26	32.15	22.08	11.90	28.91	73.12	127.98	53.90	59.48	51.31	48.18	70.75
PladumEVm017471	314.66	206.14	213.14	260.42	213.77	85.99	50.02	56.42	276.53	269.18	192.86	215.26	374.39	339.80	353.96
PladumEVm017472	30.87	20.53	14.60	29.15	17.58	18.29	12.24	17.29	57.32	34.44	14.82	94.86	21.03	28.94	19.96
PladumEVm017473	260.31	116.35	137.21	240.52	161.58	48.84	32.03	31.06	90.93	143.15	140.16	174.26	261.35	251.70	324.69
PladumEVm017474	70.60	57.02	58.50	78.15	38.61	14.04	16.70	34.94	53.12	51.26	61.11	43.26	56.97	71.05	65.19
PladumEVm017475	143.33	112.69	116.19	141.31	117.93	96.07	50.82	33.35	224.93	165.35	111.42	101.95	268.92	193.33	262.39
PladumEVm017476	0.00	0.00	0.00	0.00	0.00	0.00	0.00	0.00	0.00	0.00	1.46	0.00	0.00	0.00	0.00
PladumEVm017477	223.78	169.05	146.01	238.44	192.38	135.51	113.03	59.43	343.51	189.44	92.93	140.70	246.62	137.58	199.32
PladumEVm017478	19.52	21.12	13.24	15.01	5.31	17.52	0.00	0.95	1.41	0.00	10.03	5.80	28.45	25.36	21.47
PladumEVm017479	141.48	101.19	71.23	124.42	101.84	64.06	13.72	82.62	206.72	164.99	126.48	127.21	141.41	84.27	131.13
PladumEVm017480	12.60	1.77	2.94	1.56	2.61	2.75	0.00	2.00	1.15	6.91	2.10	0.55	8.72	3.89	9.48
PladumEVm017481	414.37	255.62	290.17	381.35	353.40	178.24	132.28	146.44	311.52	330.05	240.66	272.04	537.85	506.28	738.50
PladumEVm017482	226.62	183.95	212.40	313.87	262.88	55.14	59.63	83.13	232.75	216.03	266.78	227.67	360.84	284.35	410.99
PladumEVm017483	981.09	584.90	544.38	834.52	660.85	467.57	339.76	343.57	1327.42	1011.79	773.42	956.25	1702.97	1368.98	1684.29
PladumEVm017484	0.00	0.00	0.00	0.00	0.00	0.00	0.00	0.00	0.00	0.00	0.00	0.00	0.00	0.00	0.00
PladumEVm017485	199.77	194.02	138.99	169.69	142.33	130.39	79.20	87.00	179.80	142.59	90.71	164.99	230.98	271.53	296.01
PladumEVm017486	8.83	0.00	3.04	5.93	6.12	1.75	0.00	4.02	34.95	24.78	3.61	2.34	12.31	7.20	4.85
PladumEVm017487	0.00	96.67	43.83	70.36	84.26	10.34	41.52	49.47	35.72	46.99	33.86	49.27	38.17	20.00	29.69
PladumEVm017488	98.12	66.91	71.50	56.38	46.45	37.43	30.82	39.54	121.21	91.82	65.02	67.61	154.72	131.42	154.17
PladumEVm017489	0.00	0.00	0.00	0.00	0.00	0.00	0.00	0.00	0.00	0.00	0.00	0.44	0.00	0.00	0.00
PladumEVm017490	217.11	468.78	349.65	55.50	188.82	166.31	301.52	422.23	0.00	0.00	105.81	146.74	260.82	261.66	157.31
PladumEVm017491	55.85	61.80	68.79	154.51	101.59	15.30	85.40	44.78	63.97	74.81	51.39	78.29	115.44	176.31	105.57
PladumEVm017492	83.89	22.46	47.41	138.45	93.08	78.99	36.04	44.87	254.08	101.17	68.26	48.71	188.92	102.69	201.17
PladumEVm017493	50.78	45.17	39.46	31.41	36.54	34.40	24.84	53.04	117.21	84.88	49.11	73.74	90.26	68.06	99.93
PladumEVm017494	10.72	4.35	6.42	7.42	10.21	0.00	0.00	0.00	6.56	0.00	11.86	2.90	22.80	18.77	20.25
PladumEVm017495	276.01	281.94	308.77	196.87	217.48	201.39	158.54	167.11	343.19	466.80	236.67	487.05	305.78	353.47	306.45
PladumEVm017496	49.02	80.50	51.62	69.94	37.90	26.91	30.84	26.09	57.60	35.15	25.57	13.35	57.57	99.43	65.91
PladumEVm017497	242.74	134.12	135.33	361.60	248.78	90.62	45.66	57.68	212.71	171.82	154.53	152.30	324.07	228.49	326.41
PladumEVm017498	100.33	36.14	50.06	65.01	66.32	45.46	53.57	24.76	116.11	90.90	60.63	64.77	107.84	73.96	114.05
PladumEVm017499	24.21	38.74	44.99	2.27	0.00	37.86	13.86	40.93	0.03	0.00	0.00	13.30	29.95	5.09	7.51
PladumEVm017500	0.00	0.00	0.00	0.00	0.00	0.00	0.00	0.00	0.00	0.00	0.00	0.00	0.00	0.00	0.00
PladumEVm017501	0.00	0.00	0.00	0.00	0.00	0.00	0.00	0.00	0.00	0.00	0.00	0.00	0.00	0.00	0.00
PladumEVm017502	329.48	261.12	302.18	236.43	231.69	97.35	80.63	78.82	214.79	187.25	186.46	208.77	389.54	274.10	410.48
PladumEVm017503	0.00	0.00	0.00	0.00	0.00	0.00	0.00	0.00	0.00	0.00	0.00	0.00	0.00	0.00	0.00
PladumEVm017504	57.61	79.58	51.87	3.96	21.02	41.34	43.34	55.39	78.04	80.24	44.92	41.19	58.59	81.57	73.73
PladumEVm017505	4.32	14.32	36.05	0.00	3.80	0.00	0.00	9.75	0.14	0.00	0.00	11.71	3.59	13.33	3.53
PladumEVm017506	97.63	118.64	69.52	0.00	15.02	42.40	13.22	31.91	0.00	0.00	2.74	60.42	79.73	83.09	35.16
PladumEVm017507	0.00	1.55	5.80	5.40	0.00	21.62	8.59	11.00	35.77	45.60	13.21	10.39	10.45	3.00	21.58
PladumEVm017508	32.20	30.21	23.71	8.04	10.50	8.51	6.27	10.79	1.78	0.00	4.07	30.55	29.12	19.08	7.34
PladumEVm017509	46.33	114.61	43.93	1.26	11.43	8.93	27.41	59.93	0.00	0.00	15.49	49.76	46.42	68.05	29.13
PladumEVm017510	7.29	0.00	0.00	0.00	0.00	0.00	0.00	0.00	1.29	0.00	28.52	0.00	4.17	1.01	0.00
PladumEVm017511	0.00	0.00	0.00	0.00	0.00	0.00	0.00	0.00	0.00	0.00	0.00	0.00	0.00	0.00	0.00
PladumEVm017512	139.74	118.03	140.01	27.29	70.88	18.72	75.30	12.97	106.95	70.22	3.93	11.16	129.57	148.38	290.61
PladumEVm017513	73.73	99.33	40.11	19.68	28.75	14.49	29.42	19.57	0.00	0.00	20.46	28.56	47.33	66.91	40.71
PladumEVm017514	15.38	1.72	3.33	6.54	9.82	2.14	0.00	0.00	2.63	1.44	0.77	2.01	7.32	12.70	9.95
PladumEVm017515	1.64	3.70	1.74	9.03	4.76	1.31	1.93	0.00	1.01	4.76	0.78	5.00	3.06	3.84	2.02
PladumEVm017516	15.57	7.46	5.91	27.32	25.15	14.71	3.01	6.32	29.53	30.31	12.63	13.52	48.20	30.73	43.02
PladumEVm017517	912.14	1136.18	686.20	132.65	342.91	429.57	416.13	640.92	1.27	0.00	245.81	550.24	674.33	625.35	363.20
PladumEVm017518	1074.84	1387.32	785.66	187.24	428.26	451.01	571.86	808.48	2.43	0.70	342.40	692.48	858.10	812.11	459.04
PladumEVm017519	0.00	0.00	0.00	0.00	0.00	0.00	0.00	0.00	0.00	0.00	0.00	0.00	0.00	0.00	0.00
PladumEVm017520	267.88	187.05	165.43	181.95	151.04	81.57	88.13	60.52	146.51	174.92	166.14	182.23	308.31	310.20	343.69
PladumEVm017521	0.00	8.71	5.36	3.41	8.07	0.00	11.13	6.90	11.36	18.13	12.22	9.24	9.36	4.77	6.81
PladumEVm017522	45.63	88.69	163.82	73.97	43.16	49.88	161.85	16.65	88.35	132.24	43.37	60.77	36.30	76.35	234.08
PladumEVm017523	363.93	380.95	442.10	375.74	304.91	92.16	64.96	219.29	112.39	53.22	115.51	143.07	303.96	241.10	550.65
PladumEVm017524	17.22	13.93	11.67	26.23	31.01	8.10	5.15	7.85	30.98	32.73	21.33	35.74	26.25	37.42	45.18
PladumEVm017525	0.00	0.00	0.00	0.00	0.00	0.00	0.00	0.00	0.00	0.00	0.00	0.00	0.00	0.00	0.00
PladumEVm017526	495.57	583.73	346.91	101.67	194.94	204.46	249.96	353.13	0.00	0.00	162.75	339.59	325.03	325.85	194.15
PladumEVm017527	942.63	408.62	527.94	544.14	509.03	191.35	112.82	134.57	585.69	664.99	621.12	510.29	1166.30	980.34	1361.59
PladumEVm017528	51.97	86.93	50.38	13.82	16.45	0.00	0.00	9.00	10.58	3.86	12.67	25.29	50.05	91.76	91.76
PladumEVm017529	181.33	84.86	89.53	101.38	129.13	50.00	1.43	50.56	119.59	81.19	90.97	74.65	186.29	145.19	255.04
PladumEVm017530	49.25	47.71	37.62	18.63	29.99	19.26	28.80	14.81	92.04	43.31	12.81	26.94	62.54	39.83	27.72
PladumEVm017531	14.40	6.80	8.03	18.24	11.74	3.48	3.42	0.00	4.38	1.98	10.72	12.15	30.14	25.33	21.75
PladumEVm017532	589.00	706.25	519.46	98.08	231.63	277.12	285.51	399.21	0.73	0.00	185.35	343.46	394.34	377.45	226.56
PladumEVm017533	802.33	557.38	547.58	887.44	753.49	453.91	252.64	285.65	956.91	906.44	826.73	654.50	566.13	782.46	752.97
PladumEVm017534	460.78	414.47	328.53	314.51	271.29	236.87	82.73	64.52	289.07	594.81	324.26	509.29	435.68	416.61	545.33
PladumEVm017535	35.09	32.06	49.75	55.09	37.99	17.40	16.86	17.87	33.03	48.32	52.92	53.44	68.41	70.35	51.72
PladumEVm017536	53.63	34.45	52.88	45.53	48.96	3.85	7.57	10.13	25.29	22.91	45.88	44.59	75.26	24.71	53.68
PladumEVm017537	4.56	0.69	2.75	5.46	1.22	2.68	0.00	3.26	2.01	4.61	2.46	1.28	4.71	0.00	1.58
PladumEVm017538	17.69	6.99	8.36	26.42	7.40	13.55	7.46	13.75	12.90	5.26	9.96	24.64	19.07	39.13	24.85
PladumEVm017539	542.35	547.35	558.15	198.29	120.85	134.78	130.97	104.89	184.54	317.38	195.55	203.02	274.76	276.53	384.42
PladumEVm017540	863.66	560.75	549.27	726.42	593.69	324.12	218.93	181.86	1110.31	898.97	731.55	880.66	1375.95	1118.09	1351.39
PladumEVm017541	71.49	84.70	42.43	11.70	25.04	30.97	48.55	44.14	0.00	0.00	11.86	36.97	40.70	33.79	24.79
PladumEVm017542	1265.89	1171.05	979.72	990.12	945.19	485.52	511.64	429.85	1037.44	845.48	652.62	739.71	1678.70	1451.49	1987.96
PladumEVm017543	571.58	557.23	396.71	189.73	266.57	81.05	19.25	36.89	95.84	101.95	91.55	89.45	230.80	150.95	212.92
PladumEVm017544	42.46	32.37	28.51	47.36	73.23	42.48	14.35	25.29	170.85	61.82	37.88	25.73	140.61	101.77	173.51
PladumEVm017545	273.35	122.33	128.05	163.69	174.16	34.32	17.62	25.45	90.63	113.06	59.18	94.24	216.62	194.24	236.49
PladumEVm017546	45.86	33.02	34.22	57.45	42.67	39.76	49.63	29.50	138.75	59.02	53.18	32.20	118.77	86.68	110.86
PladumEVm017547	85.53	54.13	60.13	115.05	107.90	70.81	30.02	50.16	155.43	89.97	82.70	73.44	185.54	135.56	204.09
PladumEVm017548	167.27	97.79	131.71	48.19	64.58	21.96	21.83	26.36	68.48	63.72	48.01	172.79	390.17	292.13	499.35
PladumEVm017549	6.59	6.89	11.00	5.85	8.18	0.00	5.11	1.47	5.83	16.53	3.83	20.55	17.27	8.02	27.02
PladumEVm017550	272.18	114.30	132.65	178.11	136.27	44.00	40.15	43.33	170.30	98.63	172.61	165.83	427.66	277.38	404.57
PladumEVm017551	362.87	258.85	224.30	219.66	153.81	62.20	65.18	70.18	458.13	208.47	84.89	135.99	261.20	213.55	228.13
PladumEVm017552	1.39	7.61	2.45	6.05	10.15	8.68	0.00	2.31	9.53	2.37	5.12	12.31	3.13	2.83	3.51
PladumEVm017553	9.56	4.26	6.61	50.06	37.28	39.44	34.78	20.48	113.08	20.75	19.09	22.43	48.54	2.71	51.55
PladumEVm017554	128.05	82.40	63.06	168.03	122.94	44.88	56.26	37.93	139.62	100.96	115.02	116.95	131.71	122.07	166.55
PladumEVm017555	7.85	8.79	3.28	19.79	8.24	0.85	8.79	1.30	9.60	11.02	5.87	11.21	20.60	13.26	17.63
PladumEVm017556	0.00	0.54	0.00	0.48	0.00	0.00	0.00	0.00	0.00	0.00	0.00	0.00	0.00	0.00	1.87
PladumEVm017557	1908.80	1613.69	1809.62	1372.22	1582.94	623.30	545.96	495.53	949.25	948.22	730.69	1031.24	2026.57	2265.74	3227.49
PladumEVm017558	92.43	47.76	57.16	74.79	51.35	6.91	17.67	28.13	20.27	29.35	22.63	88.54	164.32	192.49	272.00
PladumEVm017559	0.00	0.00	0.00	0.00	0.00	0.00	0.00	0.00	0.00	0.00	0.00	0.00	0.00	0.00	0.00
PladumEVm017560	183.89	162.66	133.59	150.76	132.17	86.35	74.62	102.81	174.59	136.91	140.84	93.15	228.73	170.39	207.37
PladumEVm017561	0.00	0.00	0.00	0.00	0.00	0.00	0.00	0.00	0.00	0.00	0.00	0.00	0.00	0.00	0.00
PladumEVm017562	21.44	13.84	15.28	17.28	34.18	3.31	21.92	15.03	14.19	23.60	21.99	14.72	37.02	29.45	37.99
PladumEVm017563	492.14	497.29	373.86	110.52	177.91	219.05	238.00	334.25	0.77	0.00	167.03	316.27	437.49	359.43	199.41
PladumEVm017564	0.00	0.00	0.00	0.00	0.00	0.00	0.00	0.00	0.00	0.00	0.00	0.00	0.00	0.00	0.00
PladumEVm017565	21.36	15.33	11.40	48.57	30.11	12.13	9.06	8.85	121.58	46.84	60.27	36.27	76.98	90.78	75.40
PladumEVm017566	834.64	475.31	582.72	861.82	789.11	248.98	267.54	213.49	544.54	635.79	613.69	626.42	863.83	880.02	1096.73
PladumEVm017567	0.00	0.00	0.00	0.00	0.00	0.00	0.00	0.00	0.00	0.00	0.00	0.00	0.00	0.00	0.00
PladumEVm017568	138.66	90.32	135.20	112.59	110.84	45.30	21.82	39.47	81.02	88.67	82.75	85.59	210.30	191.01	344.52
PladumEVm017569	0.00	0.00	0.00	0.00	0.00	0.00	0.00	0.00	0.00	0.00	0.00	0.00	0.00	0.00	0.00
PladumEVm017570	0.00	0.00	0.00	0.00	0.00	0.00	0.00	0.00	0.00	0.00	0.00	0.00	0.00	0.00	0.00
PladumEVm017571	0.00	0.00	0.00	0.00	0.00	0.00	0.00	0.00	0.00	0.00	0.12	0.00	0.00	0.00	0.00
PladumEVm017572	0.00	0.00	0.00	0.00	0.00	0.00	0.00	0.00	0.00	0.00	0.00	0.00	0.00	0.00	0.00
PladumEVm017573	33.22	25.82	30.59	41.04	21.41	21.61	8.55	19.03	34.41	34.32	32.47	49.49	65.52	64.51	149.44
PladumEVm017574	0.00	0.00	0.00	0.00	0.00	0.00	0.00	0.00	0.00	0.00	0.00	0.00	0.00	0.00	0.00
PladumEVm017575	61.97	70.29	131.90	120.92	80.58	14.74	44.19	35.90	98.02	103.05	129.68	90.39	151.90	139.21	148.67
PladumEVm017576	318.32	268.96	258.98	392.99	307.41	175.40	129.18	127.86	331.00	361.04	261.79	232.39	289.11	396.16	440.05
PladumEVm017577	115.98	53.65	49.60	46.90	77.20	69.03	32.50	36.63	76.72	86.39	40.80	22.42	94.44	70.20	151.25
PladumEVm017578	2637.04	1904.43	1728.54	2318.79	2018.39	796.33	765.58	608.33	1716.00	2047.71	1704.93	1995.00	2303.90	2179.48	2657.76
PladumEVm017579	62.12	31.29	40.13	49.34	34.12	15.43	35.43	25.66	61.95	16.48	43.37	32.04	62.45	85.14	92.31
PladumEVm017580	578.13	617.72	456.02	134.49	291.57	301.52	269.37	435.53	2.94	0.00	209.94	362.00	436.49	408.54	210.21
PladumEVm017581	0.00	0.00	3.31	0.00	0.00	0.00	0.00	0.00	0.00	0.00	0.74	0.00	0.94	0.00	0.00
PladumEVm017582	1769.98	2254.10	1443.11	344.42	658.96	646.86	608.27	977.32	0.00	0.00	604.23	1190.76	1460.81	1337.34	988.99
PladumEVm017583	11.23	4.54	15.79	7.65	3.23	7.03	0.00	4.13	3.08	16.28	8.50	20.62	2.58	4.42	1.30
PladumEVm017584	123.55	136.51	47.83	130.12	125.92	0.00	14.11	0.00	75.38	89.81	82.46	39.14	82.57	77.70	81.79
PladumEVm017585	0.00	0.00	0.00	0.00	0.00	0.00	0.00	0.00	0.00	0.00	0.00	0.00	0.00	0.00	0.00
PladumEVm017586	97.62	33.64	46.50	103.56	91.17	11.09	10.96	9.48	35.88	62.93	73.96	97.16	216.88	178.89	161.78
PladumEVm017587	1429.25	1731.48	1087.71	255.33	646.15	557.64	535.05	844.27	1.62	0.00	411.45	793.15	1118.11	1067.87	638.61
PladumEVm017588	75.06	66.84	45.59	57.11	62.57	45.10	24.07	17.64	48.80	48.93	36.94	83.12	111.95	108.34	107.80
PladumEVm017589	372.15	351.63	403.31	208.11	260.73	70.69	118.20	108.74	130.12	205.72	118.65	145.70	257.49	315.56	431.56
PladumEVm017590	17.15	20.79	20.82	38.17	38.72	17.76	14.07	16.22	40.61	32.55	20.90	27.40	30.62	59.89	64.92
PladumEVm017591	41.43	30.61	15.68	60.39	30.71	17.51	22.04	26.14	24.84	25.56	66.87	66.72	83.30	104.58	63.95
PladumEVm017592	1762.50	2785.96	2201.78	656.69	689.28	731.42	621.38	527.64	1736.66	2289.08	954.95	3473.71	638.64	578.28	1240.39
PladumEVm017593	4.15	0.00	4.51	2.65	2.00	0.00	0.00	0.59	11.73	0.63	0.67	1.40	2.51	0.00	5.19
PladumEVm017594	281.08	206.18	186.22	245.07	248.43	99.42	71.12	92.90	210.93	223.98	169.96	156.80	248.82	206.36	329.71
PladumEVm017595	91.75	80.72	44.58	38.72	61.04	62.67	11.19	47.77	104.37	73.61	33.34	52.87	118.78	78.44	152.23
PladumEVm017596	2.60	6.89	3.73	5.75	8.06	2.76	5.96	9.43	18.03	19.40	7.41	7.44	8.75	2.56	0.87
PladumEVm017597	30.72	20.06	30.69	20.76	22.12	17.76	3.27	15.21	47.99	28.72	9.56	19.92	59.41	51.87	66.50
PladumEVm017598	29.98	0.00	0.00	10.30	9.56	132.20	124.36	37.85	17.68	93.52	94.10	123.14	25.98	14.44	0.00
PladumEVm017599	6.62	0.00	0.00	0.00	0.00	0.00	0.00	1.78	91.10	47.77	28.07	0.00	12.79	0.00	0.00
PladumEVm017600	714.31	686.73	669.67	650.22	573.01	206.11	168.78	240.05	360.26	416.23	315.92	402.36	742.63	864.16	1078.26
PladumEVm017601	341.72	206.84	232.94	417.01	421.53	102.40	137.88	136.13	239.10	285.41	284.89	305.27	546.35	431.47	526.93
PladumEVm017602	7.43	16.01	22.57	12.86	9.17	3.51	0.00	7.34	27.65	11.56	13.56	8.23	27.37	15.46	10.38
PladumEVm017603	0.00	1.81	1.60	0.00	2.73	0.00	0.00	0.00	0.00	2.40	0.00	0.00	2.37	0.00	2.20
PladumEVm017604	0.00	0.00	0.00	27.56	7.02	23.98	7.20	6.69	9.95	0.00	0.00	4.82	0.00	0.00	0.00
PladumEVm017605	555.25	382.54	356.71	425.24	409.08	179.88	164.92	158.84	529.46	546.83	308.59	441.79	473.82	424.84	417.51
PladumEVm017606	0.00	9.02	0.00	32.16	12.79	0.00	1.62	0.57	4.46	10.48	0.00	11.21	44.43	43.25	9.43
PladumEVm017607	50.22	53.22	50.03	48.79	51.93	15.66	30.56	43.43	59.52	142.10	124.95	95.30	109.81	127.87	181.90
PladumEVm017608	134.60	85.91	87.78	115.46	115.76	52.13	49.48	44.48	145.85	91.78	100.87	93.73	160.59	116.10	177.47
PladumEVm017609	128.01	85.51	103.34	122.21	91.47	63.85	37.87	53.18	196.04	154.08	94.74	86.95	215.96	163.23	193.07
PladumEVm017610	0.00	0.00	0.00	0.00	0.00	0.00	0.00	0.00	0.00	0.00	0.00	1.09	0.00	0.00	0.00
PladumEVm017611	124.29	85.64	90.12	146.79	125.35	90.81	108.58	67.55	158.07	121.91	104.11	105.84	219.34	179.19	230.41
PladumEVm017612	0.00	0.00	1.17	0.52	0.00	0.00	2.24	0.00	0.00	0.00	0.00	0.00	0.00	0.00	0.00
PladumEVm017613	20.43	21.45	26.25	32.43	39.80	21.93	10.33	12.96	32.45	31.62	34.43	32.80	30.30	40.30	65.34
PladumEVm017614	22.35	37.31	20.85	19.03	10.23	0.85	12.84	4.61	26.36	42.72	68.88	44.34	52.43	76.10	63.75
PladumEVm017615	952.70	669.34	790.07	653.32	616.10	262.03	160.34	258.69	514.51	401.10	348.35	365.89	792.26	652.93	1035.64
PladumEVm017616	0.00	0.00	0.00	0.00	0.00	0.00	0.00	0.00	0.00	0.00	0.00	0.00	0.00	0.00	0.00
PladumEVm017617	1671.07	2152.70	1390.77	280.60	622.21	694.52	696.78	1172.09	2.05	0.40	471.79	1051.67	1232.12	1209.40	753.22
PladumEVm017618	300.92	258.24	200.63	442.51	405.82	152.13	89.62	110.28	186.20	355.75	156.91	349.76	387.26	313.10	439.58
PladumEVm017619	4.40	0.00	2.89	1.70	7.20	0.00	0.00	5.83	7.42	0.51	5.56	0.00	0.00	0.00	0.00
PladumEVm017620	0.00	0.00	0.00	0.00	0.00	0.00	0.00	0.00	1.74	0.00	0.00	0.00	0.00	0.00	0.00
PladumEVm017621	3.27	7.12	3.54	4.04	2.23	3.76	0.00	2.70	4.14	1.09	2.42	3.88	13.35	18.16	13.43
PladumEVm017622	72.90	58.54	57.59	52.06	37.58	18.94	21.43	13.33	35.69	40.25	31.35	51.67	77.52	79.28	134.54
PladumEVm017623	0.00	0.00	0.00	0.00	0.00	0.00	0.00	0.00	0.00	0.00	0.00	0.00	0.00	0.00	0.00
PladumEVm017624	0.59	0.00	1.27	3.89	1.90	0.28	0.27	0.00	3.81	3.08	0.00	2.74	1.68	2.43	3.39
PladumEVm017625	21.19	11.90	2.96	3.62	8.37	22.06	0.00	0.65	58.54	17.48	12.48	5.14	37.12	16.21	42.74
PladumEVm017626	0.67	0.66	1.19	1.03	0.00	0.00	0.00	0.00	0.00	0.00	0.00	0.55	0.00	0.00	0.00
PladumEVm017627	1020.42	741.28	712.21	1871.02	1202.20	728.05	379.78	458.56	2707.53	2375.29	1975.88	1541.88	1625.35	1239.56	1717.39
PladumEVm017628	40.17	20.41	34.10	36.35	48.71	41.39	14.00	22.78	55.29	55.33	25.30	36.24	73.83	67.35	85.25
PladumEVm017629	30.39	5.20	2.80	4.85	9.22	25.07	14.56	12.60	16.93	26.43	34.31	16.54	24.34	1.88	4.90
PladumEVm017630	1341.94	946.62	906.71	881.24	792.25	424.11	347.92	356.66	1177.72	811.93	745.32	794.58	2087.09	1538.75	2261.04
PladumEVm017631	355.26	184.48	210.12	332.90	311.24	181.78	166.74	147.96	427.34	285.50	188.85	206.11	552.52	469.33	747.44
PladumEVm017632	0.00	0.25	0.54	11.72	7.06	8.73	5.36	3.84	16.70	7.43	6.86	4.02	28.61	28.21	26.36
PladumEVm017633	22.18	29.77	16.06	67.66	53.15	38.03	10.93	35.09	82.34	59.77	67.00	24.38	78.27	46.43	121.34
PladumEVm017634	846.35	857.67	565.95	1540.94	1555.99	1095.64	1067.65	1191.25	685.95	971.21	758.71	527.87	921.49	934.82	1038.92
PladumEVm017635	0.00	0.00	0.00	0.00	0.00	0.00	0.00	0.00	0.00	0.00	0.00	0.00	0.00	0.00	0.00
PladumEVm017636	698.05	970.12	638.37	97.83	292.29	471.75	280.08	405.80	4.26	0.00	169.25	420.50	581.12	537.76	330.02
PladumEVm017637	0.00	0.00	0.00	0.00	0.00	0.00	0.00	0.00	0.00	0.00	0.00	0.00	0.00	0.00	4.61
PladumEVm017638	1217.55	1394.49	940.77	185.64	444.03	526.04	449.92	718.63	0.89	0.00	345.55	702.44	880.13	828.58	501.22
PladumEVm017639	42.72	26.72	24.81	30.60	43.07	30.16	20.29	36.27	62.46	47.51	15.73	21.10	84.73	62.50	130.83
PladumEVm017640	124.95	45.50	44.00	130.87	101.30	99.28	44.37	79.07	188.37	161.42	141.86	53.17	170.89	161.97	191.89
PladumEVm017641	164.50	90.76	152.48	85.48	115.22	80.23	60.53	50.34	186.68	164.46	117.92	99.57	167.00	137.38	211.28
PladumEVm017642	77.30	50.32	35.31	152.82	107.05	80.99	72.74	68.41	155.02	195.54	81.10	96.78	131.12	104.57	134.49
PladumEVm017643	0.00	0.00	0.00	0.00	0.00	0.00	0.00	0.00	0.11	0.00	0.00	0.00	0.00	0.00	0.00
PladumEVm017644	2241.93	1982.75	1549.53	1629.21	2334.43	1730.31	1547.88	1387.40	1603.44	3150.88	2235.97	1927.61	3278.73	2930.61	2520.54
PladumEVm017645	67.79	54.89	76.37	69.18	92.28	28.08	25.36	30.10	62.17	101.36	47.01	60.92	48.31	71.34	121.19
PladumEVm017646	446.08	286.26	268.19	85.95	73.61	314.41	185.60	118.00	202.06	312.51	243.51	300.25	370.71	356.13	611.80
PladumEVm017647	0.00	0.00	0.00	0.00	0.00	0.00	0.00	0.00	0.00	0.00	0.00	0.00	0.00	0.00	0.00
PladumEVm017648	10418.82	7890.87	7536.78	6461.33	6038.93	2245.31	1525.93	1508.13	8468.62	6056.45	5588.71	7120.70	9184.89	8921.13	10723.34
PladumEVm017649	1098.46	868.37	1041.49	2138.62	1994.96	264.74	350.30	200.67	914.10	1345.30	1148.06	1286.14	2551.33	1740.41	3506.00
PladumEVm017650	20.87	10.66	16.29	12.75	8.26	9.44	0.00	2.55	12.17	14.13	10.10	6.92	4.66	8.24	3.83
PladumEVm017651	31.51	10.67	5.75	29.08	11.68	16.60	0.00	3.53	59.02	22.38	21.88	15.65	27.49	26.62	30.57
PladumEVm017652	68.26	27.54	23.69	44.24	25.62	35.35	2.80	12.59	94.15	53.85	95.29	32.81	80.99	64.17	87.00
PladumEVm017653	41.96	44.22	58.99	40.98	80.78	7.15	0.00	16.66	55.16	58.70	23.77	46.11	30.44	17.48	20.55
PladumEVm017654	0.00	0.00	0.00	1.71	0.00	0.00	0.00	0.00	5.27	0.84	6.90	5.79	0.00	0.00	1.86
PladumEVm017655	164.57	164.97	146.79	35.63	106.56	303.22	103.66	185.71	43.86	95.09	77.39	82.42	174.63	94.50	136.01
PladumEVm017656	0.00	0.00	1.03	5.48	1.86	20.34	8.75	0.00	19.45	8.55	19.47	28.05	2.35	13.64	9.25
PladumEVm017657	16.23	12.73	13.22	25.77	6.94	0.00	0.00	2.90	6.45	4.60	10.77	15.57	40.23	50.18	111.02
PladumEVm017658	21.89	21.33	19.13	28.10	21.95	11.02	27.61	7.27	74.56	32.07	24.05	13.84	81.59	44.46	59.49
PladumEVm017659	2.53	3.58	1.42	3.14	7.47	0.00	0.00	3.73	3.47	2.99	1.21	1.07	3.25	3.14	4.92
PladumEVm017660	4429.86	5206.13	3273.78	744.52	1801.57	1538.60	1503.67	2280.81	5.61	0.90	972.96	2426.06	3083.41	2996.42	1976.45
PladumEVm017661	98.41	57.79	70.13	67.57	56.00	65.95	22.32	35.96	118.86	132.06	93.25	107.79	113.63	136.00	137.45
PladumEVm017662	5.15	0.00	0.00	12.77	0.00	0.00	3.50	0.00	0.00	0.00	0.00	0.48	0.00	0.03	0.29
PladumEVm017663	0.00	0.47	10.72	23.07	0.03	5.60	5.05	0.00	2.03	5.88	0.00	6.36	0.00	13.48	7.21
PladumEVm017664	3387.85	1995.85	2164.09	2653.33	2604.57	1247.00	1093.42	973.78	2356.09	1972.52	1383.09	2092.26	3335.21	3494.19	5355.65
PladumEVm017665	4434.67	3176.87	2846.43	3887.39	3564.04	3954.80	2989.00	2664.72	3996.21	4260.29	3849.00	3935.84	5884.50	5390.71	5949.61
PladumEVm017666	86.82	118.16	70.72	73.18	84.82	102.89	54.81	69.93	158.93	107.11	37.60	59.21	60.63	131.18	75.49
PladumEVm017667	8.42	0.63	1.29	2.55	2.81	0.00	5.03	1.45	31.43	63.87	3.22	2.33	3.12	0.00	2.17
PladumEVm017668	85.09	53.90	74.85	50.59	24.06	9.92	0.00	32.87	46.61	49.72	40.31	44.45	74.32	70.64	123.07
PladumEVm017669	17.00	4.51	7.51	14.45	15.19	6.96	12.54	4.50	24.65	11.59	11.48	7.67	42.49	22.24	60.83
PladumEVm017670	57.20	56.23	45.47	99.91	68.84	35.07	17.48	37.89	63.15	88.97	61.55	39.56	47.55	71.56	62.32
PladumEVm017671	1403.76	2186.71	1194.73	213.69	355.59	668.33	481.31	947.52	4.90	0.00	401.23	827.40	1408.80	1553.95	689.93
PladumEVm017672	19.07	23.01	11.00	25.86	17.66	3.19	12.49	4.27	9.27	21.77	8.34	9.42	17.72	19.42	22.17
PladumEVm017673	15.33	25.18	30.34	31.89	39.90	26.49	21.32	9.34	12.71	10.24	14.06	16.92	20.59	23.78	31.26
PladumEVm017674	201.00	175.95	162.01	187.30	169.61	118.15	78.77	90.68	167.75	158.30	133.49	160.40	282.71	249.35	328.24
PladumEVm017675	129.05	59.51	72.14	30.11	26.05	23.05	36.08	11.66	177.73	226.02	146.19	216.87	177.73	284.91	219.96
PladumEVm017676	36.26	23.94	51.85	11.64	11.79	21.89	20.50	33.38	55.47	44.65	37.48	63.69	52.31	17.86	41.56
PladumEVm017677	0.00	0.00	0.00	0.00	0.00	0.00	0.00	0.00	0.00	0.00	0.00	0.00	0.00	0.00	0.00
PladumEVm017678	573.89	262.36	250.14	322.07	248.60	193.07	114.34	89.49	305.70	314.53	284.77	187.55	699.23	610.31	725.09
PladumEVm017679	27.89	63.60	27.50	9.35	13.99	9.28	11.75	17.84	0.00	0.00	20.79	20.31	40.93	24.43	17.35
PladumEVm017680	58.03	16.15	16.48	2.32	12.51	19.00	0.00	5.46	5.03	12.89	24.09	33.32	104.09	101.97	66.89
PladumEVm017681	183.89	111.81	135.29	133.74	130.43	85.44	98.14	57.82	227.13	192.51	77.96	88.44	312.89	207.30	285.56
PladumEVm017682	174.31	77.18	99.55	125.14	126.37	93.17	71.78	44.71	296.15	139.96	102.12	106.64	319.52	263.65	425.60
PladumEVm017683	393.09	261.98	225.62	533.55	469.65	147.42	168.34	158.71	498.61	526.02	421.53	463.29	405.13	385.62	407.41
PladumEVm017684	0.00	0.00	0.00	0.00	0.00	0.00	0.00	0.00	0.00	0.00	0.00	0.00	0.00	0.00	0.00
PladumEVm017685	0.77	1.21	1.83	2.79	1.09	4.93	0.00	3.19	7.43	14.43	5.96	1.99	1.65	6.06	2.85
PladumEVm017686	62.22	53.21	43.48	172.81	128.43	53.22	62.42	77.87	163.82	179.64	83.55	136.18	183.23	96.06	137.54
PladumEVm017687	791.24	417.00	451.73	510.37	459.82	272.79	219.50	224.61	737.13	446.85	388.26	415.47	1024.88	801.48	1335.01
PladumEVm017688	0.00	0.00	0.00	0.00	0.00	0.00	0.00	0.00	0.00	0.00	0.00	0.00	0.00	0.00	0.00
PladumEVm017689	237.53	322.87	202.81	156.14	181.56	158.74	128.72	152.19	244.99	229.99	156.88	325.99	321.83	367.44	294.31
PladumEVm017690	1165.63	684.25	753.86	989.02	894.60	802.76	479.44	494.30	1617.19	1105.05	787.27	984.32	2208.59	1573.31	2297.86
PladumEVm017691	55.37	25.56	20.20	20.98	28.29	10.71	61.36	56.63	52.53	43.96	39.15	38.91	50.61	43.74	35.87
PladumEVm017692	4.17	0.00	21.04	33.38	16.15	16.88	0.00	0.00	21.30	48.52	15.18	37.82	7.63	0.00	0.00
PladumEVm017693	0.00	0.00	0.00	0.00	0.00	0.00	0.00	0.00	0.00	0.00	0.00	0.00	0.00	0.00	0.00
PladumEVm017694	0.00	0.00	0.00	0.00	0.00	0.00	0.00	0.00	0.00	0.00	0.00	0.00	0.00	0.00	0.00
PladumEVm017695	143.33	141.96	125.49	20.83	69.45	52.63	72.69	128.86	0.00	0.00	59.97	120.63	98.41	110.00	64.33
PladumEVm017696	5.06	0.00	0.00	0.00	0.00	0.00	0.00	0.00	0.00	0.77	19.65	0.85	1.05	2.02	0.00
PladumEVm017697	905.70	1471.30	2098.33	207.30	390.46	316.63	702.94	956.34	6.59	0.00	491.95	947.89	337.23	421.09	343.32
PladumEVm017698	0.00	0.00	0.00	0.00	0.00	0.00	0.00	0.00	0.00	2.64	0.00	0.00	0.00	0.00	0.00
PladumEVm017699	360.05	218.72	275.09	376.26	379.29	214.72	176.30	138.35	379.43	323.03	239.87	326.67	548.05	365.38	457.69
PladumEVm017700	2852.95	3606.13	2303.50	549.06	1241.18	1337.78	1032.56	1944.15	4.24	0.77	938.58	1744.45	2309.63	2107.31	1233.47
PladumEVm017701	109.57	120.16	77.70	246.60	175.84	228.24	33.51	134.98	250.57	245.94	274.33	226.74	125.62	145.80	97.52
PladumEVm017702	469.70	502.74	417.73	520.89	423.43	425.19	229.55	259.59	709.87	569.58	348.28	665.64	912.38	930.54	902.33
PladumEVm017703	291.83	240.01	231.70	381.98	234.68	85.67	80.13	94.99	399.02	323.59	262.45	333.55	204.36	218.51	331.04
PladumEVm017704	311.58	304.78	270.99	341.57	367.65	252.13	163.80	216.20	314.97	332.65	281.27	290.51	300.96	360.24	448.84
PladumEVm017705	48.70	18.78	33.45	46.10	33.39	6.91	0.00	0.00	21.82	17.56	4.69	3.84	59.72	39.28	65.01
PladumEVm017706	6.02	11.73	3.12	1.83	10.19	2.42	8.45	1.23	10.63	24.71	7.66	17.00	8.88	6.09	11.13
PladumEVm017707	393.16	463.68	135.45	470.78	421.57	133.61	339.17	89.25	656.77	1037.16	520.41	148.02	397.11	585.50	380.89
PladumEVm017708	266.37	185.13	143.64	202.17	185.41	180.94	111.39	146.37	423.57	476.37	354.45	301.83	167.98	323.65	295.08
PladumEVm017709	6.83	2.47	2.25	30.02	12.61	4.30	14.06	2.18	0.00	32.04	8.39	3.06	16.77	0.00	16.27
PladumEVm017710	1533.07	964.33	955.01	143.41	90.43	190.69	69.44	65.90	0.00	0.00	147.71	209.03	752.51	744.56	846.52
PladumEVm017711	246.39	328.98	254.23	254.66	160.77	172.50	153.14	144.10	154.46	145.41	217.34	255.33	353.77	310.44	347.93
PladumEVm017712	181.17	140.77	147.54	163.89	139.21	71.96	31.17	56.55	180.30	269.40	222.80	185.31	306.08	311.21	309.60
PladumEVm017713	34.90	50.40	45.25	34.86	67.02	23.76	33.25	20.95	6.21	25.63	19.10	27.24	10.68	28.65	38.41
PladumEVm017714	12.99	19.96	6.44	22.04	20.93	6.30	0.00	4.83	37.03	35.75	15.69	19.98	23.23	32.32	31.37
PladumEVm017715	111.59	113.67	99.84	67.63	78.46	64.53	45.78	56.78	100.07	100.01	93.92	102.28	127.90	141.92	166.33
PladumEVm017716	23.21	22.15	15.03	16.77	19.45	13.35	8.90	17.25	20.62	30.39	26.07	22.66	29.84	28.35	24.11
PladumEVm017717	5.97	2.41	2.41	3.18	6.39	3.74	0.00	1.90	11.72	9.58	1.61	6.16	15.09	1.99	8.30
PladumEVm017718	45.48	31.81	41.14	39.87	38.82	31.17	6.30	9.27	13.61	21.60	27.77	32.67	40.23	26.97	38.87
PladumEVm017719	3.55	0.00	1.35	0.66	0.55	0.00	5.91	0.00	1.84	0.93	4.98	3.14	9.70	11.40	7.23
PladumEVm017720	15.65	1.73	11.91	27.52	17.92	0.70	17.33	10.21	19.81	23.38	40.22	19.17	33.10	17.97	8.27
PladumEVm017721	437.10	268.15	268.19	505.67	387.01	136.68	182.73	124.86	311.07	286.76	332.89	298.24	703.93	528.61	725.20
PladumEVm017722	13.04	7.77	15.48	4.55	1.52	0.00	0.00	0.00	7.54	1.89	3.07	0.80	5.89	9.29	18.77
PladumEVm017723	3.13	2.28	1.14	2.00	2.69	2.65	6.51	5.73	2.17	4.94	2.89	4.75	8.67	3.14	4.37
PladumEVm017724	458.12	282.81	270.85	620.40	455.85	152.72	73.63	105.05	298.83	482.41	600.84	605.44	758.62	740.40	930.35
PladumEVm017725	124.97	108.15	90.58	92.97	89.47	80.59	72.11	48.61	103.88	66.21	66.71	77.65	105.30	122.83	123.35
PladumEVm017726	0.00	0.00	0.00	0.00	0.00	0.00	0.00	0.00	0.00	0.00	0.00	0.00	0.00	0.00	0.00
PladumEVm017727	126.53	74.90	168.18	95.55	83.47	48.25	184.70	74.23	133.61	156.34	127.49	207.21	151.32	201.71	214.30
PladumEVm017728	42.69	7.16	41.50	4.11	17.82	27.90	33.62	13.93	195.16	81.70	83.85	163.29	61.96	14.29	99.32
PladumEVm017729	2.95	0.54	1.60	2.83	2.37	2.91	0.00	0.00	2.09	2.69	7.65	8.46	6.71	1.18	1.85
PladumEVm017730	207.80	225.13	129.98	104.03	113.50	117.46	74.62	119.89	325.47	217.11	152.49	167.93	191.27	226.18	209.37
PladumEVm017731	139.21	88.12	92.84	127.70	100.57	78.18	89.72	64.31	212.10	125.79	61.42	81.10	195.62	165.97	225.32
PladumEVm017732	79.59	29.01	59.41	146.93	80.26	110.83	99.97	64.10	219.49	101.98	42.76	35.95	165.14	102.35	178.54
PladumEVm017733	697.45	648.71	436.77	865.07	840.34	679.17	410.05	537.47	889.26	867.88	791.35	1040.54	739.98	614.37	667.74
PladumEVm017734	383.90	282.84	242.15	554.11	375.31	227.11	134.28	147.26	296.41	335.03	453.29	303.32	463.45	408.59	575.29
PladumEVm017735	230.64	203.67	146.93	139.36	100.66	89.52	61.25	51.60	156.45	262.67	159.78	166.83	164.35	160.43	167.23
PladumEVm017736	225.81	162.10	138.07	77.90	67.13	10.54	7.67	19.26	62.83	83.34	43.06	50.46	226.73	174.14	218.31
PladumEVm017737	1417.88	1688.43	1114.68	353.71	668.34	645.94	614.45	965.78	5.35	1.15	609.00	947.89	1063.74	954.05	619.58
PladumEVm017738	51.11	36.63	26.37	26.03	17.34	10.45	7.15	8.82	0.00	11.73	9.82	21.14	39.48	42.61	62.28
PladumEVm017739	1289.00	618.64	722.06	964.04	732.51	260.20	359.97	193.21	853.55	953.54	932.22	1123.37	1917.05	1392.19	2320.86
PladumEVm017740	175.49	68.78	76.69	216.70	192.72	151.97	170.81	162.10	376.52	211.68	155.29	82.89	361.38	356.94	450.87
PladumEVm017741	14.05	5.31	11.73	19.94	16.75	8.99	23.48	13.18	50.07	54.61	14.06	26.79	30.87	22.82	24.98
PladumEVm017742	49.81	15.03	20.64	25.48	35.14	37.71	10.36	16.92	21.49	30.42	33.01	44.10	65.70	73.49	76.28
PladumEVm017743	0.00	0.00	0.00	0.00	8.32	8.09	0.00	0.00	22.72	23.41	19.12	0.00	5.76	0.00	3.79
PladumEVm017744	589.64	355.59	374.94	556.37	480.37	318.91	179.42	172.60	765.28	465.28	345.55	331.93	960.92	775.04	980.10
PladumEVm017745	252.79	253.48	260.32	276.77	219.84	169.36	171.51	95.08	324.09	255.95	151.18	290.35	289.14	208.05	352.76
PladumEVm017746	49.87	41.58	56.89	82.93	78.08	30.37	37.74	26.15	72.55	41.64	42.46	20.85	104.54	73.61	183.47
PladumEVm017747	36.01	33.23	32.31	40.85	37.00	47.24	30.70	28.91	97.64	64.32	57.19	37.12	83.97	60.98	63.95
PladumEVm017748	303.46	176.54	187.37	448.89	327.60	141.71	93.79	104.80	384.99	542.16	449.71	538.43	684.33	634.81	726.77
PladumEVm017749	3.45	6.03	10.42	4.86	4.43	6.23	18.75	2.77	13.52	16.37	3.58	2.80	5.58	2.76	12.09
PladumEVm017750	355.79	454.57	347.21	68.34	152.42	174.61	118.05	266.90	0.94	0.00	100.28	252.52	306.97	272.55	162.72
PladumEVm017751	76.67	29.81	32.14	9.23	13.64	19.27	3.23	18.84	55.64	64.01	54.46	50.25	52.42	56.22	49.83
PladumEVm017752	2762.01	3348.80	2309.79	479.97	1047.51	1275.03	1138.09	1811.16	3.28	0.28	896.16	1631.04	2117.72	1912.66	1111.45
PladumEVm017753	111.04	176.81	98.48	30.04	63.80	75.30	54.34	88.30	0.00	0.00	57.60	83.82	89.22	103.63	76.68
PladumEVm017754	71.54	103.78	47.36	1.93	11.56	26.14	21.32	73.25	0.00	0.00	18.61	36.06	36.41	43.09	25.69
PladumEVm017755	5.79	1.11	2.16	11.37	7.78	10.27	7.10	6.77	6.97	5.58	4.69	2.21	23.72	8.36	5.53
PladumEVm017756	0.00	0.00	0.00	0.00	0.00	0.00	0.00	0.00	0.00	0.00	0.00	0.00	0.00	0.00	0.00
PladumEVm017757	74.65	115.03	56.07	0.00	0.00	248.37	399.54	509.24	218.21	225.69	110.18	231.46	81.68	134.51	125.95
PladumEVm017758	0.00	0.00	2.65	0.00	0.00	0.00	0.00	0.00	0.00	0.00	0.00	0.00	74.14	0.00	5.46
PladumEVm017759	52.14	79.44	31.23	61.67	44.84	23.42	15.65	12.86	47.58	65.70	61.63	58.81	17.51	19.55	19.56
PladumEVm017760	0.00	0.00	0.00	0.00	0.00	0.00	0.00	0.00	0.00	0.00	0.00	0.00	0.00	0.00	0.00
PladumEVm017761	11.07	0.00	13.62	11.47	10.47	11.70	13.71	21.11	21.51	15.42	14.61	28.90	8.69	6.75	13.51
PladumEVm017762	0.00	1.69	0.84	0.74	3.72	0.00	2.57	5.32	0.00	2.82	0.00	1.57	0.00	0.93	0.00
PladumEVm017763	0.00	0.00	0.00	0.00	0.00	0.00	0.00	0.00	0.00	0.00	0.00	0.00	0.00	0.00	0.00
PladumEVm017764	524.56	656.14	492.57	113.96	242.68	276.91	227.58	319.56	1.59	0.00	152.02	308.71	396.52	347.73	233.40
PladumEVm017765	4076.59	3660.12	3438.16	1621.39	1735.69	894.39	673.92	864.25	1466.54	1559.18	851.90	1626.31	2248.50	2171.84	2493.28
PladumEVm017766	165.18	145.37	155.60	160.26	130.82	134.85	162.49	53.71	118.46	152.24	121.95	120.26	183.03	162.18	158.63
PladumEVm017767	6.95	21.08	7.20	39.37	50.06	2.45	0.00	4.43	1.71	5.75	5.43	18.06	16.85	19.28	21.11
PladumEVm017768	726.96	997.80	620.57	151.50	330.73	388.89	271.77	509.44	2.33	0.00	245.20	500.83	615.13	628.11	306.13
PladumEVm017769	384.74	325.45	332.66	607.45	630.29	363.58	248.62	329.02	387.13	466.64	402.76	308.65	461.09	331.53	500.91
PladumEVm017770	29.73	14.48	15.39	18.43	10.64	11.23	10.15	12.63	65.53	41.31	18.63	16.12	22.00	17.04	14.22
PladumEVm017771	100.47	136.56	100.39	100.83	68.43	29.77	26.67	55.00	115.29	180.97	83.81	93.08	135.57	89.36	145.57
PladumEVm017772	0.00	0.00	0.00	0.00	0.00	0.00	0.00	0.00	0.00	0.00	0.00	0.00	0.00	0.00	0.00
PladumEVm017773	17.12	12.17	12.33	20.60	11.07	6.48	0.00	14.35	7.62	13.83	15.76	20.31	18.49	30.48	45.52
PladumEVm017774	47.43	22.59	27.98	22.58	12.22	23.39	0.00	5.96	32.45	24.03	11.87	37.29	56.24	29.86	50.13
PladumEVm017775	109.37	111.76	61.01	38.28	76.96	52.27	63.85	69.59	56.76	55.75	79.79	93.46	140.42	123.57	142.81
PladumEVm017776	285.24	455.13	212.57	49.93	105.54	179.66	199.16	217.73	0.00	0.00	84.56	199.47	217.80	295.56	156.39
PladumEVm017777	85.80	73.73	50.39	95.66	74.86	33.02	21.83	33.83	91.82	74.79	60.25	40.77	97.87	100.88	114.44
PladumEVm017778	0.00	0.00	0.00	0.00	0.00	0.00	0.00	0.00	0.00	0.00	0.00	0.00	0.00	0.00	0.00
PladumEVm017779	20.44	31.28	31.01	37.97	21.93	30.88	26.24	15.24	24.40	19.19	34.87	25.32	25.02	45.48	30.75
PladumEVm017780	10.84	7.22	16.43	32.10	28.03	14.31	3.31	8.85	21.57	40.37	19.07	31.79	11.29	10.05	19.68
PladumEVm017781	122.23	51.65	47.69	100.39	67.82	42.16	19.18	36.46	85.69	77.94	76.92	68.66	147.08	123.08	170.98
PladumEVm017782	6182.93	4672.04	4519.82	15296.04	13910.08	8603.56	13114.47	6806.46	16981.90	21339.14	18029.59	27236.75	14552.21	14560.96	19682.26
PladumEVm017783	13.84	15.77	7.98	43.41	19.01	6.95	7.46	8.30	15.15	10.30	13.22	5.60	22.14	30.79	16.69
PladumEVm017784	284063.83	277070.46	224112.60	287240.14	234403.87	129070.49	88897.51	97713.04	227100.26	284650.27	225051.53	270961.32	291803.68	318748.49	335390.06
PladumEVm017785	240.82	168.32	197.16	245.85	203.53	96.78	59.23	45.61	254.56	174.09	147.29	145.62	373.75	372.18	565.84
PladumEVm017786	373.49	240.78	246.94	263.99	249.28	129.93	97.15	80.91	397.83	316.58	235.83	290.72	422.62	328.72	438.80
PladumEVm017787	2220.00	1573.94	1734.68	1390.92	1132.17	1193.07	1027.33	784.52	2424.72	1491.14	1145.40	1148.32	2586.34	1905.36	2880.34
PladumEVm017788	4501.74	2337.79	3100.55	2104.01	1959.73	1784.41	1646.31	1170.54	4642.95	2809.03	2009.68	2366.01	4657.47	3015.29	5327.48
PladumEVm017789	12773.13	7789.36	7749.03	6691.32	6045.68	2969.15	2473.66	2223.47	7781.94	6666.59	7418.87	9379.80	11314.46	11661.35	13023.33
PladumEVm017790	659.77	575.38	524.00	730.13	608.46	277.59	220.27	252.77	546.95	597.19	557.88	542.16	577.84	575.72	781.42
PladumEVm017791	53.47	18.64	55.54	207.16	131.58	51.66	34.46	50.15	18.23	121.14	60.26	159.48	68.98	59.28	62.98
PladumEVm017792	375.62	312.32	246.14	309.76	253.11	189.15	97.15	127.27	318.47	238.48	267.95	162.84	422.85	435.87	650.33
PladumEVm017793	8.86	11.03	8.20	5.29	9.47	0.00	20.44	10.65	22.26	10.19	5.14	6.20	8.87	10.83	15.73
PladumEVm017794	33.40	57.97	36.38	80.08	31.50	29.82	69.47	36.41	61.09	37.41	67.52	20.96	52.71	77.40	88.98
PladumEVm017795	31.98	19.53	41.02	54.71	33.46	15.61	10.29	8.45	50.61	47.82	23.12	45.40	97.27	26.20	64.46
PladumEVm017796	28.64	14.06	13.90	27.28	24.79	1.00	0.00	4.17	5.52	13.76	17.96	51.55	60.36	39.06	49.60
PladumEVm017797	231.68	105.46	137.18	170.12	168.38	83.69	72.62	60.46	287.03	226.78	201.88	217.06	269.62	278.87	336.06
PladumEVm017798	511.40	566.40	415.19	89.92	235.10	191.50	211.80	292.04	1.62	0.00	146.08	286.28	362.85	332.04	218.23
PladumEVm017799	214.96	137.04	147.04	175.02	158.24	56.34	13.06	15.93	165.35	171.65	134.90	153.05	341.45	251.14	434.74
PladumEVm017800	0.00	0.00	0.00	0.00	0.00	0.00	0.00	0.00	0.00	0.00	0.00	0.00	0.00	0.00	0.00
PladumEVm017801	241.58	224.29	197.00	119.55	116.49	60.09	44.48	73.59	174.62	129.95	143.23	103.43	271.71	179.06	250.03
PladumEVm017802	695.66	441.38	433.03	562.84	499.02	193.71	180.55	171.88	514.54	536.53	449.92	480.02	700.64	745.54	889.84
PladumEVm017803	358.21	287.69	272.45	416.49	384.45	137.64	128.92	113.89	407.59	368.33	256.96	346.84	550.29	477.32	609.96
PladumEVm017804	3.13	2.62	2.84	2.50	0.00	0.00	5.56	4.33	13.85	47.26	16.42	3.30	3.88	4.88	4.08
PladumEVm017805	324.68	73.46	121.18	190.19	171.03	89.49	49.93	60.77	274.88	106.30	168.18	90.76	448.41	381.29	622.39
PladumEVm017806	108.05	49.26	97.65	130.29	139.40	40.43	32.80	37.92	220.84	141.50	104.73	45.31	181.29	76.46	247.25
PladumEVm017807	99.83	124.65	83.98	143.79	145.57	49.35	30.81	47.94	195.87	243.93	79.51	121.58	203.53	121.39	200.92
PladumEVm017808	500.55	277.77	301.85	279.46	224.50	76.03	94.06	88.81	306.03	226.64	174.28	177.33	384.03	403.65	512.11
PladumEVm017809	0.00	1.67	1.66	2.48	4.40	10.44	0.00	14.53	3.72	2.11	0.00	6.81	3.77	0.00	3.80
PladumEVm017810	249.67	177.14	168.90	450.21	357.49	180.47	90.00	139.53	396.76	525.94	429.88	473.64	534.44	503.64	564.75
PladumEVm017811	334.65	211.96	289.06	328.58	336.59	116.46	111.31	186.37	88.28	200.38	207.07	213.10	377.07	448.83	673.69
PladumEVm017812	0.00	0.00	0.00	0.00	0.00	0.00	0.00	0.00	0.00	0.00	0.00	0.00	0.00	0.00	0.00
PladumEVm017813	122.54	174.55	119.60	205.11	134.68	142.37	76.27	81.24	263.50	327.98	209.73	289.80	270.29	287.93	270.82
PladumEVm017814	0.00	0.00	0.00	0.00	0.00	0.00	0.00	0.00	0.00	0.00	0.00	0.00	0.00	0.00	0.00
PladumEVm017815	0.00	0.00	0.00	0.00	0.00	0.00	0.00	0.00	0.00	0.00	0.00	0.00	0.00	0.00	0.00
PladumEVm017816	3.10	1.57	1.51	1.33	13.10	0.00	0.00	0.00	4.41	8.17	1.26	2.81	1.78	2.59	1.81
PladumEVm017817	0.00	0.00	0.00	0.00	0.00	0.00	0.00	0.00	0.00	0.00	0.00	0.00	0.00	0.00	0.00
PladumEVm017818	1.02	0.00	2.18	0.00	0.00	7.62	0.00	0.00	2.70	0.00	31.32	1.01	8.69	1.20	0.00
PladumEVm017819	2.25	1.03	4.61	4.50	2.73	0.00	0.00	0.00	0.00	0.92	1.83	1.26	11.49	3.37	10.68
PladumEVm017820	0.00	0.00	0.00	0.00	0.00	0.00	0.00	0.00	0.00	0.00	0.00	0.00	0.00	0.00	0.00
PladumEVm017821	21.24	2.27	3.42	4.10	1.96	18.26	8.62	9.21	44.54	20.66	9.18	33.84	5.31	1.98	0.68
PladumEVm017822	9.42	12.30	5.38	12.37	7.72	3.22	0.00	9.84	3.37	4.66	1.40	4.56	21.82	16.38	41.83
PladumEVm017823	14.12	1.69	6.98	0.00	0.00	35.72	0.00	0.00	2.26	3.88	33.10	3.73	2.64	2.55	0.00
PladumEVm017824	29.26	27.07	18.58	23.49	47.75	10.02	30.93	14.21	1.76	2.63	10.81	17.92	18.36	24.01	36.08
PladumEVm017825	0.00	0.00	0.00	0.00	0.78	0.00	0.00	0.00	0.00	0.00	0.00	0.00	0.00	0.00	0.00
PladumEVm017826	4.60	2.32	3.01	1.37	0.00	157.47	78.03	84.87	204.23	146.43	71.74	67.37	21.27	13.40	15.75
PladumEVm017827	0.00	2.59	0.00	0.00	0.79	0.00	1.30	0.00	3.47	3.92	1.60	1.60	0.00	0.00	0.98
PladumEVm017828	61.77	44.05	40.46	102.70	115.58	60.42	28.30	106.09	187.03	131.20	60.10	69.85	100.32	52.49	160.35
PladumEVm017829	184.06	490.91	356.56	0.00	1.56	77.96	170.11	222.22	2.50	12.24	1.21	67.85	39.32	132.28	215.13
PladumEVm017830	0.00	0.00	0.00	0.00	0.00	0.00	0.00	0.00	0.00	0.00	0.00	0.00	0.00	0.00	0.00
PladumEVm017831	0.00	0.82	3.27	1.44	3.62	7.64	0.00	0.00	2.39	0.69	1.46	0.00	0.93	0.90	1.88
PladumEVm017832	1368.74	1508.89	1073.19	215.22	655.00	714.87	628.54	986.44	3.99	0.00	364.46	846.93	944.50	807.34	510.77
PladumEVm017833	471.91	494.95	470.92	258.62	218.15	151.54	155.21	133.95	688.83	763.40	507.57	586.62	377.15	382.34	521.44
PladumEVm017834	165.20	88.32	115.08	214.69	158.44	91.98	79.84	75.98	123.38	141.18	180.15	128.03	159.92	128.00	134.24
PladumEVm017835	308.24	257.11	260.96	559.03	448.75	224.21	194.85	169.90	603.65	713.85	327.68	417.38	417.86	356.91	428.21
PladumEVm017836	236.85	127.73	144.09	161.89	146.63	82.85	37.70	47.80	179.23	151.75	142.97	166.85	209.07	215.63	270.97
PladumEVm017837	134.13	166.44	112.70	42.57	56.62	33.46	18.61	40.84	126.09	89.30	75.41	79.85	38.95	113.70	54.90
PladumEVm017838	65.22	52.49	47.98	135.85	86.50	46.26	28.83	45.14	115.69	147.24	132.90	172.11	160.71	166.90	180.67
PladumEVm017839	251.79	233.05	182.88	161.50	109.47	198.72	186.15	179.88	444.97	317.46	225.96	515.61	287.49	270.51	278.04
PladumEVm017840	46.64	46.42	24.98	0.00	12.67	0.00	0.00	8.21	19.46	21.50	13.55	19.78	16.53	52.24	30.57
PladumEVm017841	25.81	3.93	11.14	0.00	0.00	7.90	0.00	2.58	5.90	6.63	14.76	19.65	22.67	34.48	33.86
PladumEVm017842	34.71	4.17	9.93	16.19	16.23	8.03	1.63	7.69	52.67	82.27	96.54	80.54	89.46	109.84	86.23
PladumEVm017843	997.16	1106.10	979.60	46.05	91.91	160.29	170.48	183.01	7.43	13.66	129.28	178.48	299.37	441.14	366.89
PladumEVm017844	90.16	37.77	48.59	68.39	53.26	71.97	42.87	26.94	120.61	55.87	63.02	61.49	146.44	108.85	165.65
PladumEVm017845	86.98	132.49	24.71	6.35	31.43	27.66	10.64	0.00	1.39	0.60	24.55	66.03	93.58	97.53	16.21
PladumEVm017846	3.21	0.72	5.85	1.28	1.34	6.71	0.00	5.67	6.31	9.66	4.56	12.72	4.39	0.00	1.68
PladumEVm017847	23.74	18.90	4.05	7.72	23.99	3.15	16.70	7.91	22.96	17.65	9.61	5.01	10.88	26.65	13.41
PladumEVm017848	0.00	0.70	0.00	1.85	0.00	0.54	0.00	0.00	0.00	0.59	0.00	0.00	2.39	0.00	0.80
PladumEVm017849	317.74	238.78	225.72	270.68	267.17	198.49	158.39	147.48	328.15	379.44	270.04	319.70	306.31	311.90	339.41
PladumEVm017850	0.00	0.00	0.00	0.00	0.00	0.00	0.00	0.00	0.00	0.00	0.00	0.00	0.00	0.00	0.00
PladumEVm017851	122.69	109.03	94.58	115.47	109.46	68.40	87.04	99.38	119.48	124.48	71.62	104.08	102.11	120.77	95.89
PladumEVm017852	357.13	513.50	418.27	82.94	168.23	241.73	159.21	292.92	0.66	0.00	98.48	209.97	332.33	264.51	219.63
PladumEVm017853	696.35	291.63	336.49	460.84	320.49	179.44	155.83	132.25	404.58	433.98	318.16	431.59	458.59	457.43	509.63
PladumEVm017854	4037.33	2842.71	3695.39	2539.76	2511.56	1035.52	981.78	807.96	1122.39	1531.39	684.11	1465.95	4380.95	4886.12	7655.94
PladumEVm017855	208.58	110.85	125.30	137.99	124.24	74.97	104.16	48.32	115.27	105.84	144.78	108.69	158.01	155.55	209.26
PladumEVm017856	32.69	0.00	0.00	19.17	0.00	0.00	0.00	9.04	109.18	34.76	89.72	85.48	21.38	6.75	0.00
PladumEVm017857	10.41	0.00	0.00	3.78	5.54	14.57	6.71	0.00	6.62	31.25	4.44	0.00	6.25	0.00	0.00
PladumEVm017858	65.46	45.90	22.11	104.04	88.18	45.20	13.46	25.25	57.17	84.40	81.09	100.37	84.50	59.58	68.32
PladumEVm017859	39.50	18.84	11.77	22.04	17.46	14.71	59.10	19.72	66.04	46.68	7.76	46.51	34.59	29.93	55.05
PladumEVm017860	14.29	8.48	15.67	5.21	8.96	8.45	5.52	3.50	26.60	21.57	22.26	14.46	19.69	15.25	13.05
PladumEVm017861	465.32	750.57	421.02	363.04	364.52	152.77	142.31	147.61	266.17	238.05	234.99	271.51	557.96	637.50	547.91
PladumEVm017862	88.05	57.20	104.68	72.30	50.76	48.58	27.83	31.10	71.10	59.21	58.14	104.67	252.37	268.46	510.32
PladumEVm017863	358.99	262.78	254.75	1143.85	781.40	191.22	105.93	130.88	474.31	727.80	918.15	271.19	257.47	265.57	279.91
PladumEVm017864	241.90	194.79	191.85	13.55	39.72	30.34	12.96	42.27	63.91	83.89	101.34	39.47	251.88	177.91	239.43
PladumEVm017865	37.73	10.96	11.14	47.79	34.05	0.00	0.00	3.96	3.94	8.90	23.52	23.48	25.25	29.39	82.48
PladumEVm017866	577.02	511.20	592.93	352.72	357.15	144.21	132.78	177.11	279.19	303.67	189.29	305.48	482.93	603.57	1094.36
PladumEVm017867	64.77	44.73	34.04	116.21	81.41	64.29	40.17	49.17	147.62	57.29	54.01	52.84	147.58	112.88	142.29
PladumEVm017868	183.54	113.75	191.14	133.82	142.24	39.08	56.15	40.29	82.75	105.05	77.65	51.33	193.39	219.13	452.68
PladumEVm017869	1278.16	1458.67	1029.80	205.81	387.26	532.82	485.02	746.10	1.08	0.00	264.79	600.17	910.85	916.69	547.52
PladumEVm017870	3.49	0.00	0.00	0.00	0.93	0.00	0.00	0.00	0.00	0.00	1.95	0.49	0.00	1.16	0.00
PladumEVm017871	0.00	0.00	0.00	0.00	0.00	0.00	0.00	0.00	0.00	0.00	0.00	0.00	0.00	0.00	0.00
PladumEVm017872	29.20	20.35	24.38	28.76	18.80	17.20	5.55	6.76	57.94	65.39	42.85	58.46	102.23	83.19	61.11
PladumEVm017873	517.27	943.29	429.16	27.22	30.40	202.32	178.54	546.04	1.34	0.84	144.77	347.59	480.51	635.86	283.88
PladumEVm017874	4.06	4.66	1.81	12.02	8.98	0.00	0.00	10.88	4.19	12.29	5.99	7.61	3.77	5.98	4.03
PladumEVm017875	1377.42	1595.19	962.34	262.48	497.84	465.53	254.71	554.97	2.81	0.00	315.22	703.46	931.96	1050.03	628.36
PladumEVm017876	384.08	335.94	409.11	437.57	380.85	95.65	56.67	152.78	180.69	226.94	251.19	218.61	548.72	352.51	520.96
PladumEVm017877	583.83	729.86	475.60	94.91	246.94	264.12	233.36	356.22	1.33	0.00	169.59	344.05	458.08	408.12	267.27
PladumEVm017878	730.79	747.26	411.99	468.86	366.91	63.68	27.50	65.99	172.46	298.43	430.89	187.35	628.93	690.63	755.87
PladumEVm017879	0.46	0.00	0.00	4.00	0.73	1.60	0.00	0.98	6.83	2.77	0.37	4.99	1.88	3.18	4.27
PladumEVm017880	16.13	3.66	3.61	15.90	2.77	2.75	47.91	1.69	9.06	36.17	34.24	63.56	37.07	21.67	31.91
PladumEVm017881	170.23	247.06	165.39	29.11	54.23	59.87	71.44	144.00	0.00	0.00	36.61	106.00	136.46	146.56	82.81
PladumEVm017882	205.62	251.76	292.96	280.72	233.64	125.65	79.25	97.53	110.68	124.07	153.62	178.30	260.89	283.35	403.76
PladumEVm017883	99.03	65.52	69.46	37.43	34.08	29.50	12.72	17.83	53.61	54.32	40.82	105.71	134.74	120.89	142.62
PladumEVm017884	23.01	17.89	9.57	25.46	18.82	0.00	6.29	5.52	35.83	45.11	42.86	16.26	30.69	29.45	16.49
PladumEVm017885	0.00	0.00	0.00	0.00	0.00	0.00	0.00	0.00	0.00	0.00	0.00	0.00	0.00	0.00	0.00
PladumEVm017886	16.11	6.55	5.17	4.51	7.30	3.81	1.66	1.72	1.80	5.02	1.65	4.49	9.24	4.79	10.50
PladumEVm017887	0.00	0.00	0.00	0.82	0.00	7.19	0.00	0.00	2.70	1.55	5.78	0.86	2.11	2.04	1.06
PladumEVm017888	121.78	309.72	157.52	43.20	108.88	27.85	64.78	101.39	0.00	0.00	44.98	123.41	138.02	135.47	58.55
PladumEVm017889	487.25	815.41	466.55	95.77	146.62	213.13	326.57	551.44	0.00	0.00	217.87	425.45	322.67	348.66	220.37
PladumEVm017890	0.00	0.00	0.00	52.59	100.29	0.00	0.00	0.00	1.78	0.00	111.02	0.02	0.00	0.00	0.00
PladumEVm017891	34.16	50.24	36.78	51.72	26.66	29.95	19.50	10.56	19.95	23.24	13.21	18.24	70.51	88.59	123.97
PladumEVm017892	0.00	0.00	0.00	0.00	0.00	2.78	0.00	0.00	0.00	0.00	0.00	0.00	0.00	0.00	0.00
PladumEVm017893	0.00	0.00	0.00	0.00	0.00	0.00	0.00	0.00	0.00	0.00	0.00	0.00	0.00	0.00	0.00
PladumEVm017894	1033.02	1442.42	892.38	173.68	452.15	478.97	385.90	656.87	1.53	0.00	350.83	672.87	843.84	852.54	518.19
PladumEVm017895	109.32	248.52	78.83	29.01	17.34	104.00	68.22	91.61	0.00	0.00	51.96	62.43	87.24	125.31	60.09
PladumEVm017896	63.03	74.81	37.87	74.41	78.79	22.90	58.00	30.10	134.98	142.19	60.96	56.24	47.97	69.96	81.02
PladumEVm017897	209.60	200.27	183.64	235.64	211.17	100.45	97.78	135.39	202.10	242.87	192.70	324.27	287.82	262.52	263.02
PladumEVm017898	2.85	7.87	7.61	2.24	7.73	5.26	3.23	0.00	1.66	11.34	2.27	5.51	0.00	4.10	0.00
PladumEVm017899	153.47	127.78	100.65	378.50	264.63	92.18	56.94	96.44	175.77	203.78	207.62	172.79	151.59	125.04	164.46
PladumEVm017900	2636.83	3586.65	2039.76	415.15	835.07	1101.59	1120.68	1802.86	4.59	0.00	837.91	1586.85	1942.78	2149.42	1180.10
PladumEVm017901	79.49	87.68	125.90	185.52	161.36	69.24	62.07	61.93	122.51	148.17	101.71	81.95	126.64	150.48	224.97
PladumEVm017902	18.36	20.85	12.51	47.59	29.80	10.89	6.47	23.19	28.74	31.17	17.96	31.93	48.82	27.00	40.58
PladumEVm017903	0.00	1.16	0.00	0.00	0.00	2.21	0.00	0.57	0.00	0.00	1.22	0.00	0.00	0.00	0.00
PladumEVm017904	342.99	315.57	221.49	347.57	243.67	191.66	106.01	128.37	395.07	455.98	293.77	406.35	306.58	316.28	324.98
PladumEVm017905	72.84	42.43	34.22	0.00	3.95	9.21	16.01	39.46	2.26	0.00	7.05	6.10	33.02	23.16	16.65
PladumEVm017906	7.53	3.35	0.00	0.00	1.14	0.00	6.77	11.05	3.14	29.66	0.00	11.68	0.00	0.00	0.00
PladumEVm017907	1339.09	1112.14	1027.64	624.63	609.32	315.46	270.27	141.34	1252.33	503.86	253.68	517.44	986.01	821.25	938.30
PladumEVm017908	17.01	7.60	6.81	19.40	24.51	17.07	16.73	2.07	36.51	27.91	12.77	7.75	36.02	7.54	29.47
PladumEVm017909	266.41	163.49	201.54	184.55	173.76	217.57	180.37	171.34	324.49	326.72	186.02	192.50	263.16	189.19	352.28
PladumEVm017910	232.61	124.05	150.86	389.65	341.79	110.22	146.96	108.50	374.66	387.49	369.82	310.15	295.87	266.66	377.71
PladumEVm017911	21.51	10.98	21.89	2.08	9.61	0.00	4.78	7.96	15.64	10.09	7.28	14.80	15.15	15.79	39.04
PladumEVm017912	0.00	0.00	0.00	0.00	0.00	0.00	0.00	0.00	0.00	0.00	0.00	0.00	0.00	0.00	0.00
PladumEVm017913	114.65	90.86	77.88	52.44	33.86	26.35	10.65	37.19	26.26	52.14	56.10	47.81	74.78	81.83	105.83
PladumEVm017914	22.04	15.19	17.13	23.07	24.43	26.10	21.20	5.68	64.71	45.27	25.36	30.52	52.38	33.13	46.73
PladumEVm017915	72.08	128.75	71.54	14.91	33.71	26.82	40.00	52.99	0.00	0.00	19.51	38.89	88.61	65.17	39.34
PladumEVm017916	0.02	0.00	0.00	0.00	0.00	0.00	0.00	0.00	5.11	0.32	20.90	0.44	27.38	19.57	13.69
PladumEVm017917	419.00	295.51	216.26	300.42	275.20	91.25	35.25	54.89	239.03	172.27	166.29	121.53	249.54	170.58	186.43
PladumEVm017918	30.76	16.48	33.15	81.81	73.08	4.26	22.94	2.79	20.27	11.47	14.41	11.33	161.14	82.11	139.54
PladumEVm017919	140.43	151.02	117.03	204.85	195.29	88.22	34.97	49.47	186.76	171.35	149.27	201.60	349.40	341.24	374.56
PladumEVm017920	15.15	16.11	14.86	0.00	4.73	25.00	9.04	18.28	10.74	3.61	10.09	12.50	34.22	23.29	30.39
PladumEVm017921	85.94	90.17	80.63	126.94	118.80	36.49	80.93	62.07	143.84	143.41	126.31	122.10	145.16	63.23	87.03
PladumEVm017922	273.83	340.78	319.95	645.17	488.73	276.81	197.79	164.69	388.34	388.40	351.17	221.19	238.34	397.53	351.22
PladumEVm017923	280.18	244.51	197.75	388.16	318.58	93.47	104.82	85.22	257.63	300.14	203.84	203.67	322.36	278.85	380.16
PladumEVm017924	0.00	0.00	0.00	0.00	0.00	0.00	0.00	0.00	0.00	0.00	0.00	0.00	0.00	0.00	0.00
PladumEVm017925	128.07	140.68	123.67	153.23	136.59	51.70	42.58	88.74	53.68	115.67	112.14	121.43	101.40	137.50	149.53
PladumEVm017926	76.48	68.40	33.21	14.87	22.37	64.74	16.31	68.15	70.68	40.30	52.22	77.35	114.80	66.50	135.31
PladumEVm017927	397.68	387.86	302.26	59.24	170.72	168.22	223.97	236.53	0.00	0.00	143.77	242.52	241.33	181.78	127.79
PladumEVm017928	0.00	2.79	3.24	4.91	4.24	1.44	0.00	1.89	4.09	4.39	4.14	5.63	11.65	7.14	5.34
PladumEVm017929	25.92	25.54	11.26	15.96	14.30	11.80	1.87	6.56	11.92	15.59	6.12	23.68	16.74	7.01	16.33
PladumEVm017930	15.87	8.03	7.71	17.60	17.38	0.61	0.00	0.00	45.52	39.86	43.71	32.71	40.43	44.33	41.55
PladumEVm017931	88.64	32.48	40.34	56.24	74.16	50.13	34.95	28.30	103.66	48.13	30.14	14.36	195.04	195.58	231.44
PladumEVm017932	1.30	0.00	0.39	1.19	1.74	0.00	1.20	2.17	0.38	2.64	2.81	0.37	0.45	0.87	1.36
PladumEVm017933	80.05	40.65	51.26	75.61	56.61	56.10	33.39	38.30	166.52	83.66	53.34	80.54	184.58	115.44	179.63
PladumEVm017934	28.17	10.95	8.68	17.84	13.20	9.60	0.00	1.43	22.19	21.03	17.45	12.20	35.97	23.39	20.53
PladumEVm017935	272.57	270.83	183.25	344.57	286.16	215.80	202.63	232.34	322.78	396.08	290.38	280.30	504.42	422.92	373.54
PladumEVm017936	29.23	13.58	9.58	14.73	21.16	21.46	15.17	14.45	36.78	43.01	29.69	29.54	27.66	33.63	36.83
PladumEVm017937	114.85	44.29	43.89	258.31	183.64	73.88	90.80	54.30	159.11	120.78	150.95	116.13	306.63	253.99	318.05
PladumEVm017938	9.22	2.66	0.71	5.01	7.49	1.31	0.00	5.48	8.56	11.35	7.47	9.59	10.04	6.95	6.58
PladumEVm017939	0.00	0.00	0.00	0.00	0.00	0.00	0.00	0.00	0.00	0.00	0.00	0.00	0.00	0.00	0.00
PladumEVm017940	0.00	0.00	0.00	0.00	0.00	0.00	0.00	0.00	0.00	0.00	0.00	0.00	0.00	0.00	0.00
PladumEVm017941	0.00	0.00	0.00	0.00	0.00	0.00	0.00	0.00	0.00	0.00	0.00	0.00	0.00	0.00	0.00
PladumEVm017942	60.91	42.46	44.96	151.57	96.03	39.55	58.77	35.03	97.75	102.63	40.03	68.23	148.40	78.19	184.14
PladumEVm017943	10.22	4.14	6.53	13.45	6.75	7.72	12.06	4.69	7.28	8.78	8.04	9.18	9.11	12.01	7.79
PladumEVm017944	8.11	8.53	5.81	2.03	0.00	5.67	0.00	2.73	6.56	0.00	5.39	8.65	13.57	25.61	12.29
PladumEVm017945	0.00	0.00	0.00	0.00	0.00	0.00	0.00	0.00	0.00	0.00	0.00	0.00	0.00	0.00	0.00
PladumEVm017946	34.02	66.71	54.56	64.67	68.33	42.20	70.22	61.50	181.63	202.91	82.63	96.76	72.74	116.11	128.17
PladumEVm017947	7.31	0.92	0.00	9.12	5.71	7.16	3.52	2.18	0.90	2.32	4.94	3.83	1.43	0.00	2.12
PladumEVm017948	1.01	0.00	1.82	0.00	0.00	2.84	0.00	0.00	0.89	0.76	23.62	0.85	4.16	0.00	0.00
PladumEVm017949	1607.66	1900.74	1139.68	265.08	613.39	577.16	434.41	791.83	3.56	0.00	560.90	865.75	1194.40	1054.64	626.59
PladumEVm017950	126.84	93.48	69.75	5.70	36.41	60.60	41.17	102.50	0.00	0.00	15.01	47.16	43.97	32.24	21.42
PladumEVm017951	0.00	0.00	0.00	0.00	0.00	0.00	0.00	0.00	0.00	0.00	0.00	0.00	0.00	0.00	0.00
PladumEVm017952	189.35	307.67	171.53	1495.06	663.24	41.04	21.54	17.48	57.05	63.95	41.63	57.66	152.48	201.26	171.63
PladumEVm017953	50.22	59.85	34.10	90.33	72.95	17.97	38.19	12.29	83.58	66.15	63.23	49.58	80.52	63.25	28.55
PladumEVm017954	173.10	99.62	111.61	125.15	108.51	35.21	39.61	48.91	99.41	101.43	104.47	97.91	240.13	215.40	427.98
PladumEVm017955	133.61	212.13	52.28	159.16	54.12	21.79	3.77	24.90	15.60	4.68	64.68	0.00	98.91	176.55	40.91
PladumEVm017956	0.00	0.00	0.00	0.00	0.00	8.93	0.00	0.00	0.80	1.38	52.76	1.53	3.74	0.00	0.00
PladumEVm017957	496.90	599.05	417.53	94.55	237.04	206.30	167.67	320.41	3.19	0.00	152.12	341.29	387.45	359.68	223.20
PladumEVm017958	998.55	964.42	944.18	741.67	823.72	459.69	479.98	367.90	897.56	840.18	745.23	873.00	781.17	738.83	952.16
PladumEVm017959	73.09	31.37	5.42	11.03	11.53	0.00	37.11	13.23	0.00	0.00	129.69	0.00	69.72	22.15	10.21
PladumEVm017960	6.73	3.82	8.80	8.90	6.21	5.92	8.76	0.00	5.87	0.00	1.85	5.24	5.96	15.08	7.72
PladumEVm017961	6894.26	6686.55	5858.27	4964.67	4905.23	2473.05	1440.96	1808.26	5867.07	5651.28	4458.06	5145.68	5483.64	5209.88	5761.41
PladumEVm017962	647.54	342.10	345.71	68.11	106.63	74.66	68.65	44.87	62.37	65.05	97.76	109.15	311.43	325.49	317.51
PladumEVm017963	0.00	0.00	0.00	0.00	0.00	0.00	0.00	0.00	0.00	0.00	0.00	0.00	0.00	0.00	0.00
PladumEVm017964	76.06	53.76	37.12	89.56	50.04	64.95	78.83	50.39	109.57	102.73	27.08	33.66	111.66	70.12	146.48
PladumEVm017965	64.37	75.45	61.24	0.00	1.95	108.71	189.87	145.08	714.40	218.42	209.15	262.14	47.35	62.96	57.42
PladumEVm017966	311.42	139.39	147.60	217.39	176.88	172.51	156.37	152.16	182.96	309.02	242.81	108.59	204.16	159.96	192.47
PladumEVm017967	0.00	1.27	0.00	0.00	0.00	0.00	0.00	0.00	0.00	0.00	0.00	0.00	0.00	0.00	0.00
PladumEVm017968	28.84	22.44	32.88	60.80	31.70	4.74	4.67	1.93	13.75	52.95	29.45	26.32	34.03	53.59	68.68
PladumEVm017969	114.14	52.23	42.89	147.77	123.72	24.53	9.60	17.74	27.95	17.38	47.44	55.44	64.51	71.77	57.67
PladumEVm017970	412.43	433.51	352.69	596.50	604.73	257.79	166.71	195.98	151.89	235.34	314.16	303.34	441.15	451.02	523.91
PladumEVm017971	6.99	4.77	2.88	9.08	1.91	0.00	0.00	0.00	1.54	1.33	1.42	2.95	2.46	2.62	0.91
PladumEVm017972	57.56	49.63	40.76	61.06	45.28	14.30	4.86	20.98	55.77	79.15	75.59	80.02	121.42	144.14	146.33
PladumEVm017973	143.26	98.58	156.44	23.05	20.78	2.70	32.38	1.67	16.06	19.89	26.14	20.86	61.97	71.07	103.51
PladumEVm017974	223.84	229.78	227.93	153.08	140.06	131.01	128.45	129.85	170.27	129.73	138.40	160.63	327.40	313.50	507.61
PladumEVm017975	5860.10	5139.87	5822.58	601.92	599.43	788.04	1160.14	976.40	887.08	1050.59	758.08	1239.99	3322.74	3332.54	4641.16
PladumEVm017976	9.04	3.45	18.39	5.72	6.21	0.53	10.12	1.44	17.95	12.96	12.68	13.36	37.87	22.28	31.92
PladumEVm017977	127.78	92.85	102.83	124.65	84.46	10.21	0.00	21.33	34.86	65.03	50.81	57.69	106.83	72.39	132.48
PladumEVm017978	62.32	28.71	54.56	74.66	56.09	63.29	38.92	17.13	140.38	135.88	92.25	49.76	214.53	194.37	145.72
PladumEVm017979	7.42	7.49	3.42	1.14	1.10	0.00	7.00	0.00	45.07	14.28	14.23	2.27	1.74	0.00	7.21
PladumEVm017980	241.65	223.40	222.79	316.07	200.66	329.59	338.74	176.19	150.08	224.55	186.98	366.32	476.67	346.47	506.78
PladumEVm017981	190.61	107.93	199.49	25.36	29.36	12.13	0.00	13.81	43.88	30.28	51.32	33.52	32.24	41.00	64.62
PladumEVm017982	74.73	33.48	123.61	56.95	67.37	18.08	16.48	10.71	31.17	58.28	17.32	27.89	13.74	29.84	392.61
PladumEVm017983	2072.32	2259.50	1794.01	2146.37	2061.94	1242.15	930.63	1298.94	1615.66	2011.27	1520.33	1877.86	2007.00	2094.95	2003.62
PladumEVm017984	46.75	31.29	32.54	44.66	38.65	9.75	6.36	9.02	68.44	55.33	36.33	39.48	68.20	36.87	34.99
PladumEVm017985	106.63	77.68	74.02	152.11	112.86	51.20	47.47	55.39	199.41	93.25	106.87	81.45	125.08	129.19	124.30
PladumEVm017986	14.91	127.20	28.48	70.74	80.90	84.25	0.00	0.00	0.00	63.98	34.29	67.44	5.50	32.30	0.00
PladumEVm017987	6.10	8.24	6.32	11.31	12.24	1.74	3.18	5.28	3.85	6.64	0.00	2.89	4.74	10.69	1.74
PladumEVm017988	8.75	0.00	2.42	7.54	22.12	0.00	0.00	1.08	11.95	3.38	10.06	5.99	11.35	5.98	9.77
PladumEVm017989	3.28	28.30	10.82	0.00	0.00	8.01	7.10	0.00	0.00	2.11	0.00	1.20	4.82	8.67	0.00
PladumEVm017990	97.33	49.83	53.33	68.94	65.65	14.98	23.65	20.36	48.78	44.93	28.88	75.52	141.13	91.29	118.82
PladumEVm017991	9.98	13.17	6.04	0.00	1.34	0.00	0.00	0.00	0.00	0.00	6.74	5.62	0.00	4.99	6.95
PladumEVm017992	0.00	0.00	0.00	0.00	0.00	0.00	0.00	0.00	0.00	0.00	0.00	0.00	0.00	0.00	0.00
PladumEVm017993	0.00	0.00	0.00	0.00	0.00	0.00	0.00	0.00	0.00	0.00	0.00	0.00	0.00	0.00	0.00
PladumEVm017994	3.36	0.00	0.00	2.00	2.82	0.00	0.00	0.00	18.41	24.07	10.49	0.00	11.54	14.30	10.27
PladumEVm017995	1713.84	970.39	1067.46	2006.59	1640.00	1131.58	868.60	790.69	1841.14	1102.56	780.27	944.47	2474.11	2067.04	2821.21
PladumEVm017996	3907.37	2303.97	2278.26	2994.10	2369.85	1213.87	958.67	844.18	4051.47	2937.25	2468.10	1827.29	4319.60	3451.59	4764.33
PladumEVm017997	24.56	22.59	43.96	30.65	35.68	59.38	34.84	21.91	85.41	161.38	53.97	17.70	53.64	31.49	95.68
PladumEVm017998	0.00	11.99	10.96	0.00	0.00	7.76	0.00	0.00	0.00	0.00	0.00	13.20	6.52	0.34	2.63
PladumEVm017999	0.00	0.00	0.00	0.00	0.00	0.00	0.00	0.00	0.00	0.00	0.00	0.00	0.00	0.00	0.00
PladumEVm018000	0.00	0.00	0.00	0.00	0.00	0.00	0.00	0.00	0.00	0.00	0.00	0.00	0.00	0.00	0.00
PladumEVm018001	100.13	129.41	119.17	22.19	33.47	30.32	8.53	42.05	1.31	0.00	37.22	58.17	47.09	91.46	57.21
PladumEVm018002	15.65	20.54	33.00	17.81	47.88	5.64	29.16	45.37	26.59	13.11	33.92	56.72	28.74	6.98	38.81
PladumEVm018003	153.83	76.12	130.57	16.82	9.01	38.90	32.32	19.31	20.61	20.04	58.77	87.18	139.89	67.38	215.92
PladumEVm018004	54.91	88.35	50.31	21.59	39.97	64.86	54.27	36.52	35.93	34.49	15.95	18.53	15.10	7.33	15.46
PladumEVm018005	6.35	12.66	6.82	9.41	3.64	9.58	4.39	20.09	7.25	13.77	7.34	9.17	4.68	1.81	4.72
PladumEVm018006	9.80	1.10	7.71	6.10	3.64	2.03	12.48	7.62	5.03	0.98	0.69	3.72	19.04	10.83	6.26
PladumEVm018007	17.95	18.23	14.78	30.96	19.64	4.96	0.00	3.37	51.32	67.03	43.85	43.90	30.23	30.75	60.23
PladumEVm018008	0.00	0.00	0.00	5.65	1.99	0.00	0.00	0.00	0.00	0.00	5.21	4.61	5.37	0.00	0.00
PladumEVm018009	12.19	17.32	30.51	8.77	8.59	0.00	0.00	0.00	1.20	4.07	0.00	2.89	13.96	16.07	52.58
PladumEVm018010	468.41	883.81	276.54	102.21	32.03	110.39	493.64	27.85	335.10	511.35	83.66	1238.69	121.53	91.75	160.25
PladumEVm018011	0.00	0.00	0.00	0.00	0.00	0.00	0.00	0.00	0.00	0.00	0.00	0.00	0.00	0.00	0.00
PladumEVm018012	93.40	91.01	86.53	74.88	51.08	17.99	28.52	9.11	103.92	75.81	37.15	53.72	145.90	108.50	216.74
PladumEVm018013	40.78	36.77	58.28	45.42	48.17	26.45	11.98	24.77	42.26	43.77	30.77	29.96	106.69	68.62	137.95
PladumEVm018014	116.97	104.36	92.01	93.25	78.14	92.92	35.52	82.78	110.46	158.35	108.59	132.81	151.56	149.44	217.75
PladumEVm018015	0.00	0.00	0.67	1.18	4.10	4.18	0.00	1.06	3.01	0.00	0.00	0.62	3.06	0.00	0.00
