## Additional File 11 for "Transcriptomic landscape of posterior regeneration in the annelid *Platynereis dumerilii*" (part 3 of 3)

### Sheet: Supp_table7_table_comptage_gene (continued)
	0dpa_1	0dpa_2	0dpa_3	1dpa_1	1dpa_2	2dpa_1	2dpa_2	2dpa_3	3dpa_2	3dpa_3	5dpa_1	5dpa_2	NA_1	NA_2	NA_3
PladumEVm018016	25.31	22.54	12.10	15.46	8.04	13.58	19.29	22.82	27.66	24.16	20.38	33.43	28.76	21.32	20.47
PladumEVm018017	28.33	6.72	16.17	84.60	54.79	16.86	0.00	7.48	59.05	56.37	80.97	44.46	101.35	67.09	144.06
PladumEVm018018	527.16	506.03	401.77	616.48	517.72	231.40	202.44	205.66	427.35	493.21	355.99	458.80	393.79	504.20	538.52
PladumEVm018019	2.19	3.32	7.28	6.42	5.86	0.00	1.01	2.09	5.16	5.55	4.14	6.77	9.81	3.64	9.89
PladumEVm018020	129.33	49.30	54.18	111.14	105.69	40.17	11.97	22.18	75.75	41.49	74.10	110.38	165.94	120.15	160.31
PladumEVm018021	26.49	19.48	15.78	0.00	11.29	0.00	14.43	3.13	29.06	22.84	0.48	0.00	34.63	70.11	100.24
PladumEVm018022	194.31	258.02	157.50	39.85	74.43	58.65	45.89	120.76	1.26	0.00	62.91	99.38	149.64	159.55	72.65
PladumEVm018023	92.48	51.47	51.29	86.28	69.94	20.39	32.71	30.84	83.25	78.88	57.63	74.54	106.33	115.09	128.80
PladumEVm018024	520.98	186.74	257.80	307.79	271.50	136.33	90.78	94.00	365.45	212.17	154.10	181.72	541.64	394.20	682.85
PladumEVm018025	81.85	89.56	61.98	42.69	27.46	27.22	8.33	17.69	92.13	140.85	123.61	76.77	132.25	85.90	119.21
PladumEVm018026	57.72	62.44	26.49	3.18	10.31	2.53	0.00	0.53	21.45	25.16	24.34	54.42	36.76	39.74	60.16
PladumEVm018027	236.60	207.47	119.98	154.65	119.59	33.23	71.55	39.61	171.38	129.51	90.91	132.81	221.35	164.66	240.60
PladumEVm018028	3158.24	4002.86	2755.13	588.85	1512.06	1699.69	1601.39	2615.43	8.46	0.00	1223.42	2227.48	2529.30	2086.50	1483.61
PladumEVm018029	50.35	10.00	33.06	53.91	67.92	94.96	64.43	49.81	109.60	75.32	160.35	106.93	49.32	24.81	48.87
PladumEVm018030	0.00	0.00	0.00	0.00	0.00	0.00	0.00	0.00	0.00	0.00	0.00	0.00	0.00	0.00	0.00
PladumEVm018031	65.97	22.47	31.49	69.53	48.31	63.35	13.45	28.16	138.66	82.75	54.80	34.19	167.77	93.89	148.40
PladumEVm018032	1278.78	1721.88	1126.39	221.65	777.69	812.43	662.70	976.25	0.00	0.00	281.97	840.78	1124.34	923.02	534.24
PladumEVm018033	480.04	165.92	226.18	260.64	214.31	200.93	142.31	121.10	786.57	266.08	143.82	167.19	941.10	579.03	1024.38
PladumEVm018034	59.72	50.74	44.10	12.08	16.55	8.82	0.39	6.31	29.20	17.63	15.50	15.73	42.70	33.50	54.41
PladumEVm018035	75.78	193.73	142.98	55.10	52.36	61.64	142.12	147.36	1.32	0.00	36.36	174.88	159.92	108.11	110.73
PladumEVm018036	1286.68	1628.14	947.52	206.13	443.84	498.56	509.99	635.14	3.94	0.00	418.72	722.95	971.54	924.43	545.33
PladumEVm018037	82.08	126.62	87.04	14.66	39.88	36.73	31.12	54.36	0.00	0.00	32.89	60.97	62.16	58.69	43.37
PladumEVm018038	21398.27	24857.50	16162.09	3438.14	7115.50	9333.33	7823.52	11964.75	27.20	0.63	5575.94	9927.58	14648.51	13908.58	7768.60
PladumEVm018039	179.16	115.77	93.17	167.61	113.58	64.86	41.63	42.90	205.18	149.97	112.11	151.51	205.78	155.66	217.66
PladumEVm018040	420.06	133.42	163.54	286.77	232.08	165.17	106.16	153.99	334.41	218.52	276.94	349.76	583.81	551.38	717.34
PladumEVm018041	11.46	1.21	0.60	1.59	23.53	37.00	47.31	58.29	59.74	74.59	0.00	80.96	12.56	0.00	0.69
PladumEVm018042	0.00	0.00	0.00	0.00	0.00	0.00	0.00	0.00	0.00	0.00	0.00	0.00	0.00	0.00	0.00
PladumEVm018043	1122.99	1284.80	888.00	209.60	443.19	395.78	399.28	562.67	0.95	0.00	382.70	729.74	867.95	769.97	501.64
PladumEVm018044	72.87	77.50	66.58	76.03	76.95	24.67	26.19	21.40	126.10	197.36	146.03	77.75	101.86	93.57	134.78
PladumEVm018045	268.50	181.44	203.35	264.35	233.20	128.53	116.01	80.49	274.24	262.03	200.69	233.95	449.96	363.63	515.91
PladumEVm018046	1350.02	1414.78	824.72	1695.13	1451.35	1098.47	825.61	952.93	1407.44	1514.92	928.67	1915.18	2413.29	1823.49	1609.38
PladumEVm018047	6.13	7.43	4.63	1.63	12.29	2.16	13.44	2.92	9.65	10.09	9.09	6.03	3.17	15.29	7.45
PladumEVm018048	0.00	0.00	0.00	0.00	0.00	0.00	0.00	0.00	0.00	0.00	0.00	0.00	0.00	0.00	0.00
PladumEVm018049	0.00	0.00	0.00	0.00	0.00	0.00	0.00	0.00	0.00	0.77	0.00	0.00	0.00	0.00	0.00
PladumEVm018050	0.00	0.00	0.00	0.00	0.00	0.00	0.00	0.00	0.00	0.00	0.00	0.00	0.00	0.00	0.00
PladumEVm018051	89.80	44.17	22.82	92.71	107.72	40.54	48.84	54.13	55.02	67.82	70.91	66.31	117.43	68.35	67.63
PladumEVm018052	57.12	172.76	70.77	0.00	0.00	0.57	49.65	82.77	0.81	0.00	3.67	35.93	104.97	97.02	99.90
PladumEVm018053	4.17	0.00	5.04	0.00	0.00	12.75	0.00	3.59	2.66	11.61	45.30	2.54	3.12	1.39	0.00
PladumEVm018054	0.00	0.00	0.00	0.00	0.00	1.40	0.00	0.00	0.00	0.00	0.00	0.00	0.00	0.00	0.00
PladumEVm018055	535.31	605.67	402.98	100.04	274.15	274.30	230.19	438.82	0.88	0.00	146.45	292.49	360.71	330.93	220.02
PladumEVm018056	0.00	0.00	0.00	0.00	0.00	0.00	0.00	0.00	0.00	0.00	0.00	0.00	0.00	0.00	0.00
PladumEVm018057	10.38	0.00	0.00	1.51	7.57	3.43	0.00	0.00	0.93	0.72	242.85	2.05	0.00	0.00	0.00
PladumEVm018058	14.28	10.39	8.62	10.65	9.93	4.70	18.45	12.25	62.20	31.82	17.72	15.25	24.59	25.64	23.81
PladumEVm018059	120.39	91.36	78.05	134.51	88.53	90.09	37.25	25.18	58.92	133.73	128.14	108.49	55.32	78.51	87.41
PladumEVm018060	205.93	199.24	158.82	37.86	7.52	32.69	11.59	18.89	104.41	244.17	133.61	35.26	195.92	78.75	253.69
PladumEVm018061	8.86	0.00	0.00	0.00	0.00	7.72	10.29	3.39	10.13	10.00	21.43	0.00	16.42	0.00	0.00
PladumEVm018062	264.56	226.89	208.21	175.07	136.87	112.85	88.88	105.82	199.93	217.77	101.00	185.15	343.88	278.70	343.64
PladumEVm018063	0.00	0.00	0.00	0.00	0.00	0.00	0.00	0.00	0.00	0.00	0.00	0.00	0.00	0.00	0.00
PladumEVm018064	217.00	159.70	151.50	16.31	23.23	51.07	97.61	172.61	0.00	0.79	20.60	51.53	120.68	97.66	62.79
PladumEVm018065	1.80	4.09	0.81	4.31	0.00	0.00	0.00	3.21	0.79	1.37	0.00	1.52	2.79	0.00	0.00
PladumEVm018066	74.17	42.65	55.60	43.27	42.19	16.39	7.43	14.59	92.56	58.67	30.22	42.51	35.02	31.40	35.51
PladumEVm018067	512.58	382.14	368.11	459.91	399.83	121.13	151.30	138.83	256.41	267.89	282.33	317.39	615.54	563.98	602.39
PladumEVm018068	230.75	254.85	167.74	478.43	338.93	124.46	137.74	152.22	394.97	509.52	295.21	311.09	237.66	276.82	212.27
PladumEVm018069	8035.29	5531.13	4305.73	26906.85	25973.62	1801.71	1918.71	2821.01	7572.35	12640.61	7786.65	3611.74	24.26	57.29	60.89
PladumEVm018070	16.87	11.88	6.43	0.00	3.29	0.00	31.54	2.11	0.00	25.09	16.72	9.85	12.75	0.00	16.15
PladumEVm018071	80.84	70.46	67.42	73.87	71.45	37.18	17.90	7.42	155.52	168.44	112.71	146.24	59.10	89.03	84.97
PladumEVm018072	4.70	2.79	0.00	0.00	0.00	0.00	0.00	1.97	3.23	0.00	1.23	0.00	6.50	4.16	8.64
PladumEVm018073	1.86	4.41	1.52	3.78	8.11	0.00	3.11	0.00	1.18	0.00	5.95	3.43	0.00	5.90	1.41
PladumEVm018074	166.17	78.22	104.98	84.90	96.50	11.96	57.33	36.97	77.60	61.56	38.53	54.37	199.46	212.02	287.08
PladumEVm018075	1020.38	1264.44	733.29	201.33	419.79	339.68	309.20	503.63	3.63	0.00	279.40	629.40	694.94	699.71	414.03
PladumEVm018076	596.91	339.75	420.49	403.80	359.10	231.09	159.49	151.49	556.60	567.27	488.75	550.34	475.27	552.05	579.17
PladumEVm018077	8.34	3.98	5.96	14.08	11.43	0.00	0.00	1.55	3.20	4.22	0.00	0.00	4.74	0.00	3.28
PladumEVm018078	103.82	135.56	61.28	12.24	20.45	17.58	26.97	10.93	48.21	87.16	66.51	120.81	54.33	56.96	70.63
PladumEVm018079	10.46	6.50	12.48	13.63	20.32	0.00	0.00	10.51	29.83	14.45	22.53	6.28	3.40	0.00	0.00
PladumEVm018080	831.01	408.91	552.90	553.81	465.06	221.74	221.07	136.72	2159.11	785.04	493.99	357.29	2119.86	1396.51	2054.15
PladumEVm018081	614.47	540.28	1071.22	550.82	479.88	135.72	86.62	106.44	228.72	179.52	167.37	287.48	598.34	901.73	2160.03
PladumEVm018082	22.05	45.32	90.97	0.00	7.06	0.00	0.00	0.00	26.08	15.36	3.97	0.00	56.88	75.98	305.32
PladumEVm018083	254.83	190.53	189.83	353.35	279.97	230.74	182.06	134.01	444.96	325.91	196.58	215.13	329.34	274.26	369.26
PladumEVm018084	760.06	1228.93	1077.96	73.15	66.62	92.16	138.17	270.00	24.73	38.85	124.01	351.73	901.36	1018.73	777.26
PladumEVm018085	59.73	88.12	86.57	9.09	19.37	16.46	45.35	44.11	0.00	0.00	12.97	49.41	52.35	71.36	59.37
PladumEVm018086	98.24	38.99	41.57	73.43	49.72	59.97	35.07	37.97	195.40	96.59	48.31	47.29	183.76	121.03	177.32
PladumEVm018087	0.00	0.00	0.00	0.00	0.00	0.00	0.00	1.40	0.00	0.00	0.00	0.00	0.00	0.00	0.00
PladumEVm018088	354.42	156.98	187.38	241.27	194.62	128.19	78.71	80.99	357.08	332.15	237.76	302.01	386.31	200.69	314.76
PladumEVm018089	12.25	6.78	4.35	16.39	1.18	23.41	8.88	10.75	108.73	58.37	9.74	5.23	29.41	22.80	20.93
PladumEVm018090	390.28	169.57	207.70	273.32	267.47	110.36	123.96	106.14	264.40	232.27	206.57	193.65	490.54	406.31	554.27
PladumEVm018091	101.08	48.30	62.89	49.53	84.80	46.47	82.16	32.78	144.35	48.64	40.99	42.18	141.48	108.86	157.74
PladumEVm018092	156.61	115.64	102.27	315.76	232.27	203.51	132.56	153.42	382.55	226.03	112.01	139.53	268.11	213.07	304.48
PladumEVm018093	21.03	12.97	10.06	19.17	32.54	10.73	10.84	12.76	37.13	43.43	24.35	21.98	27.29	31.21	27.59
PladumEVm018094	1167.75	906.95	800.34	442.09	504.17	154.09	72.53	145.32	164.78	150.58	96.23	324.89	597.51	577.63	691.76
PladumEVm018095	5656.86	6869.01	4377.98	1196.78	2465.68	2526.16	2562.01	3689.26	12.48	0.00	2525.89	3981.96	4104.43	3812.85	2406.52
PladumEVm018096	260.91	180.26	141.70	400.46	257.09	137.88	145.37	101.32	172.13	213.55	141.87	135.24	353.63	366.98	278.54
PladumEVm018097	460.08	361.51	370.90	595.23	483.74	353.50	282.23	328.91	613.84	623.57	419.19	544.57	645.75	529.28	851.05
PladumEVm018098	217.13	99.92	122.54	75.09	64.99	19.74	10.76	26.26	48.21	61.31	52.71	34.35	551.83	341.72	420.03
PladumEVm018099	1451.07	810.04	882.90	1112.21	1046.06	444.03	436.83	314.61	1170.36	979.23	793.79	925.15	1692.41	1532.61	2079.38
PladumEVm018100	425.12	535.86	330.56	66.40	137.47	215.56	151.11	186.33	1.52	1.08	64.53	236.48	359.64	315.30	154.26
PladumEVm018101	27.56	10.22	12.74	20.41	20.41	4.18	35.33	6.87	86.30	142.47	53.30	56.46	36.58	20.50	0.00
PladumEVm018102	42.50	55.89	48.78	68.51	59.57	33.26	91.64	32.43	75.81	57.27	46.25	34.09	107.78	145.69	151.18
PladumEVm018103	0.00	0.00	0.00	0.00	0.00	0.00	0.00	0.00	0.00	0.00	0.00	0.00	0.00	0.00	0.00
PladumEVm018104	1353.04	1324.11	1064.19	312.47	585.63	429.54	531.61	854.58	1.05	0.00	364.40	816.48	847.12	670.82	511.29
PladumEVm018105	22.26	22.32	15.67	15.61	12.19	38.18	20.07	21.84	41.56	33.63	68.89	33.78	41.35	20.26	30.41
PladumEVm018106	886.26	445.47	538.44	386.43	362.05	115.43	79.95	116.18	250.19	228.26	294.28	431.70	978.02	899.61	1477.23
PladumEVm018107	0.00	0.00	0.00	0.00	0.00	0.00	0.00	0.00	0.00	0.00	0.00	0.00	0.00	0.00	0.00
PladumEVm018108	118.43	88.37	61.50	105.85	126.27	77.30	14.80	48.25	213.47	170.39	69.96	107.65	149.32	102.63	148.02
PladumEVm018109	1641.76	2104.94	1514.43	291.92	637.31	721.29	429.81	872.78	2.29	0.27	380.77	873.01	1301.53	1264.47	790.16
PladumEVm018110	0.00	0.00	0.00	0.00	0.00	0.00	0.00	0.00	0.00	0.00	0.00	0.00	0.00	0.00	0.00
PladumEVm018111	0.00	0.00	0.00	0.00	0.00	0.00	0.00	0.00	0.00	0.00	0.00	0.00	0.00	0.00	0.00
PladumEVm018112	0.00	0.00	0.00	0.00	0.00	0.00	0.00	0.00	0.00	0.00	0.00	0.00	0.00	0.00	0.00
PladumEVm018113	0.00	0.00	0.00	4.11	4.13	4.35	0.00	5.15	1.82	3.13	0.00	0.00	0.00	0.00	1.07
PladumEVm018114	3.09	0.00	0.00	0.00	7.03	5.08	0.00	1.47	1.09	0.00	0.00	7.68	4.45	1.11	0.00
PladumEVm018115	1.03	7.77	5.22	16.03	2.44	12.32	0.00	9.52	2.15	12.09	5.27	4.91	9.47	12.68	14.20
PladumEVm018116	0.00	0.00	0.00	0.00	0.00	0.00	0.00	0.00	0.00	0.00	0.00	0.00	0.00	10.89	0.00
PladumEVm018117	653.06	843.89	454.60	132.67	305.45	142.53	381.23	314.14	5.41	0.00	283.55	546.25	555.23	498.90	306.30
PladumEVm018118	0.00	0.00	0.00	0.00	0.00	0.00	74.14	0.00	1.05	0.00	0.00	0.00	0.00	21.11	0.00
PladumEVm018119	49.43	52.49	44.75	45.00	44.49	64.23	96.43	147.16	40.77	33.87	56.21	24.32	17.15	28.77	14.88
PladumEVm018120	5.10	4.33	10.69	11.64	2.53	5.03	12.51	4.38	28.90	19.67	8.22	4.88	6.95	6.08	7.95
PladumEVm018121	2447.51	3066.05	1896.76	401.02	759.64	1048.90	791.91	1341.95	6.64	0.77	827.40	1750.75	1980.76	1945.31	1139.35
PladumEVm018122	3442.66	3426.46	2213.99	733.43	1635.51	1477.22	1479.00	2364.18	2.57	0.00	572.33	1973.02	2691.21	2052.24	1329.15
PladumEVm018123	0.00	1.81	2.70	1.59	5.57	0.00	0.00	3.55	0.00	0.00	0.00	0.00	0.00	0.00	0.00
PladumEVm018124	8.83	2.68	3.56	0.78	21.25	28.35	38.73	22.45	1.73	2.24	46.06	19.86	10.14	3.92	2.05
PladumEVm018125	7.71	25.81	12.86	0.00	2.96	0.00	11.45	9.17	13.22	0.00	20.91	0.00	6.56	10.90	17.61
PladumEVm018126	698.27	514.29	823.10	931.68	891.18	451.80	413.58	172.47	815.93	922.52	925.03	1259.40	1312.86	1105.06	2098.60
PladumEVm018127	76.23	81.26	62.04	18.34	31.64	106.56	50.00	41.90	129.72	171.54	147.35	205.03	84.42	61.48	78.29
PladumEVm018128	167.35	145.55	166.30	219.99	121.19	119.25	107.93	76.76	347.37	148.98	66.64	88.74	278.77	234.07	354.19
PladumEVm018129	32.74	21.86	43.92	52.73	28.67	22.47	16.86	35.44	192.03	74.10	83.87	38.80	43.21	22.33	45.88
PladumEVm018130	71.02	100.81	64.09	37.76	32.53	29.87	57.48	20.79	73.63	54.38	68.23	74.05	103.37	146.44	81.62
PladumEVm018131	4339.84	5478.25	3425.88	876.09	2096.01	1769.64	1926.32	2946.29	4.04	0.00	1148.70	2545.61	3181.13	3065.61	1744.66
PladumEVm018132	2148.18	2597.06	1728.01	434.27	910.37	964.11	853.35	1376.42	2.46	0.70	571.50	1259.51	1603.94	1575.53	884.92
PladumEVm018133	0.00	0.00	0.00	0.00	0.00	0.00	0.00	0.00	0.00	0.00	0.00	0.00	0.00	0.00	0.00
PladumEVm018134	31.28	36.67	50.38	157.80	96.26	26.02	34.46	28.02	70.39	49.40	41.20	19.22	45.62	67.51	61.83
PladumEVm018135	121.28	91.90	105.92	138.84	100.11	81.36	63.16	69.18	111.06	105.06	61.88	109.35	164.08	192.50	196.25
PladumEVm018136	285.50	177.34	177.00	343.38	279.56	81.53	120.78	56.11	321.47	338.95	319.79	323.73	221.91	256.54	259.07
PladumEVm018137	720.23	988.06	730.38	329.09	249.69	278.61	429.35	426.24	236.18	343.87	384.77	620.66	943.34	1011.98	1058.07
PladumEVm018138	503.88	345.92	427.04	406.44	403.35	200.40	149.09	124.05	367.31	299.93	247.88	232.74	595.38	558.99	786.95
PladumEVm018139	1.01	19.65	5.98	35.01	16.31	3.86	8.65	12.00	12.18	17.48	55.75	11.74	5.32	10.95	13.09
PladumEVm018140	263.49	320.56	362.60	487.88	400.28	253.94	148.13	245.20	236.02	349.90	236.57	289.38	283.53	297.82	352.88
PladumEVm018141	0.63	0.00	0.00	0.00	0.00	1.15	0.00	0.00	0.00	0.00	0.00	1.37	0.00	0.00	0.79
PladumEVm018142	25.28	28.98	36.39	3.49	9.25	36.08	21.16	24.70	198.22	187.20	110.46	86.73	64.77	171.14	190.85
PladumEVm018143	68.33	61.60	23.07	51.28	23.70	66.29	0.00	18.45	51.12	44.53	71.68	55.16	42.43	111.80	107.48
PladumEVm018144	12.53	24.36	12.53	1.37	2.75	0.00	0.00	2.84	2.34	0.00	0.69	78.03	1.37	0.00	1.38
PladumEVm018145	503.42	492.05	484.97	229.16	244.20	297.39	178.85	264.35	598.60	524.59	416.44	546.53	571.12	539.79	648.70
PladumEVm018146	139.33	134.53	138.43	99.68	81.83	21.84	19.79	6.86	137.71	100.30	61.03	39.80	165.66	169.41	458.71
PladumEVm018147	7856.01	9790.87	6130.56	1447.18	3223.65	3217.79	3028.79	4780.93	22.10	2.36	2716.67	4985.29	6082.08	5582.62	3382.93
PladumEVm018148	522.92	264.61	183.55	258.94	278.67	89.25	33.58	68.36	523.12	428.85	194.55	378.75	527.62	291.73	279.57
PladumEVm018149	696.42	904.66	596.13	209.53	465.40	538.22	430.61	820.04	7.29	0.00	250.15	627.80	461.07	448.82	318.21
PladumEVm018150	139.16	104.05	172.44	221.87	206.88	48.30	27.55	36.81	102.52	170.66	245.38	167.13	204.43	241.56	613.84
PladumEVm018151	179.10	140.17	96.12	235.36	159.90	106.99	42.84	57.08	223.54	192.86	94.64	119.42	270.73	199.72	262.42
PladumEVm018152	50.25	45.28	80.14	37.68	42.85	38.81	15.44	27.85	16.38	27.60	32.27	18.77	59.27	71.45	119.93
PladumEVm018153	1034.79	1288.96	1016.08	928.15	818.39	500.44	444.03	478.34	467.94	539.42	517.22	751.94	878.31	1052.53	1120.92
PladumEVm018154	990.96	1068.12	727.26	187.13	415.69	443.90	474.44	656.03	3.06	0.00	253.67	584.60	696.32	625.35	403.89
PladumEVm018155	0.00	0.00	0.00	0.00	0.00	0.00	0.00	0.00	0.00	0.00	0.00	0.00	0.00	0.00	0.00
PladumEVm018156	246.05	133.26	126.27	208.30	168.02	76.74	67.11	53.09	392.18	243.46	209.39	164.84	176.48	142.59	209.17
PladumEVm018157	9.74	0.00	142.36	0.00	0.00	68.68	106.28	0.00	1.01	0.00	0.00	0.00	0.00	15.13	42.69
PladumEVm018158	85.15	347.95	65.88	20.80	13.34	17.42	0.00	5.11	217.69	552.67	84.70	42.66	227.18	380.57	223.47
PladumEVm018159	20.57	10.10	15.48	16.25	10.46	4.60	0.00	3.94	34.45	42.36	27.20	13.40	16.26	30.14	35.27
PladumEVm018160	178.29	129.35	110.13	256.68	192.45	57.67	37.24	40.53	125.39	127.30	99.32	115.66	220.26	177.63	211.89
PladumEVm018161	0.00	0.00	0.00	0.00	0.00	0.00	0.00	0.00	0.00	0.00	0.00	0.00	0.00	0.00	0.00
PladumEVm018162	1516.20	1251.13	1084.37	1618.29	1173.98	1234.70	799.48	741.66	2010.12	1739.22	1068.39	1265.13	2412.84	1926.04	2493.39
PladumEVm018163	18.93	11.58	8.56	16.26	25.93	6.06	0.40	1.85	38.65	37.46	24.07	16.96	6.19	7.07	8.55
PladumEVm018164	89.80	70.81	88.36	43.97	54.08	40.60	34.02	30.49	45.39	33.54	26.31	35.30	133.28	86.47	131.75
PladumEVm018165	221.98	146.36	143.91	213.68	181.50	45.85	40.40	34.63	118.78	204.98	208.06	205.43	315.39	300.48	433.78
PladumEVm018166	1.44	2.55	1.49	40.38	43.81	24.00	15.14	0.00	9.86	3.74	0.00	2.65	18.59	22.65	33.56
PladumEVm018167	312.44	125.57	195.22	362.83	295.44	205.88	104.78	130.15	502.21	236.34	222.93	229.67	606.59	457.11	759.80
PladumEVm018168	771.21	885.10	688.96	205.55	509.54	267.13	205.44	663.04	4.06	0.00	211.26	406.19	447.94	470.23	234.18
PladumEVm018169	0.00	0.00	0.00	0.00	0.00	0.00	0.00	0.00	0.00	0.00	0.00	0.00	0.00	0.00	0.00
PladumEVm018170	9.28	13.13	3.74	22.27	23.31	10.90	4.29	12.54	45.86	30.78	15.86	21.74	20.25	28.81	39.78
PladumEVm018171	2.43	0.00	0.92	2.82	1.02	0.00	0.00	0.00	0.00	0.00	0.00	1.12	0.00	6.44	2.47
PladumEVm018172	0.00	0.00	0.00	0.00	0.00	0.00	0.00	0.00	0.00	0.00	0.00	0.00	0.00	0.00	0.00
PladumEVm018173	0.00	0.00	0.00	0.00	0.00	0.00	0.00	0.00	0.00	0.00	2.83	0.91	1.45	2.01	1.25
PladumEVm018174	1043.22	1158.62	883.77	1060.75	921.76	273.98	226.04	299.76	455.53	1049.38	731.81	705.04	1332.72	1485.65	1772.79
PladumEVm018175	493.32	297.24	383.99	356.30	301.62	27.63	14.36	50.70	155.69	281.63	342.82	300.55	702.18	595.78	1375.83
PladumEVm018176	58.65	98.68	78.34	85.68	99.27	58.07	100.37	72.53	61.23	46.68	32.34	50.14	65.68	57.34	52.47
PladumEVm018177	59.17	21.13	29.62	86.15	43.38	14.97	4.76	6.56	11.83	15.36	27.90	29.91	90.51	77.80	49.23
PladumEVm018178	4.00	8.15	10.67	8.96	4.16	6.51	0.00	0.00	23.73	32.86	21.50	7.36	9.09	18.58	9.31
PladumEVm018179	243.79	203.96	200.20	193.21	148.66	86.96	44.78	60.21	116.05	250.19	203.67	265.44	295.58	253.81	290.61
PladumEVm018180	141.83	153.27	118.91	55.08	61.74	0.00	0.00	0.00	90.56	27.99	53.69	8.06	84.28	153.60	167.93
PladumEVm018181	17.20	10.25	10.23	27.00	19.60	0.00	0.00	2.92	37.65	26.50	34.22	20.66	23.63	12.28	12.73
PladumEVm018182	1729.35	1574.02	1316.26	879.41	782.09	628.03	523.77	391.22	2657.53	2530.14	1206.30	1452.86	2132.86	2017.80	2544.77
PladumEVm018183	1.88	1.04	1.93	4.36	1.50	0.74	0.00	0.00	0.00	3.11	0.00	10.25	6.49	6.90	22.97
PladumEVm018184	9993.97	10937.65	9541.75	10227.51	8930.80	4094.26	3530.21	3862.64	5643.43	7564.03	4559.83	7700.71	11173.46	10496.22	12838.96
PladumEVm018185	367.01	372.78	370.82	393.00	345.15	357.48	260.82	335.67	430.41	443.38	366.32	417.84	495.01	543.25	523.94
PladumEVm018186	245.02	263.43	325.69	187.09	201.65	94.92	70.06	111.04	117.90	139.35	86.81	165.15	236.79	185.24	300.52
PladumEVm018187	305.54	190.71	170.19	228.76	156.13	42.01	30.41	66.31	98.35	136.03	120.75	141.95	185.07	194.70	201.43
PladumEVm018188	28.71	22.82	27.79	0.00	34.14	0.00	0.00	8.90	2.63	0.00	49.90	10.77	9.05	22.26	4.69
PladumEVm018189	94.07	561.25	84.61	117.62	149.51	28.62	2.05	30.98	50.69	71.19	31.18	36.34	11.74	10.11	33.20
PladumEVm018190	300.34	295.82	219.98	177.34	92.22	72.35	96.77	79.67	208.59	207.24	161.05	199.33	279.03	196.72	199.11
PladumEVm018191	212.21	311.10	197.78	243.37	185.68	86.03	80.21	47.62	187.05	293.21	130.69	192.54	208.89	226.23	365.54
PladumEVm018192	1051.19	1399.92	882.40	216.13	449.44	531.35	370.56	628.71	2.64	0.00	427.55	752.33	973.57	855.50	471.95
PladumEVm018193	1266.02	1154.34	903.19	1040.39	843.47	543.76	407.64	341.67	922.61	930.61	946.64	987.96	984.50	989.29	945.53
PladumEVm018194	0.00	0.00	0.00	0.00	0.00	0.00	0.00	0.00	0.00	0.00	0.00	0.00	0.00	0.00	0.00
PladumEVm018195	13.23	2.74	6.90	25.38	19.95	10.73	0.00	2.68	3.95	3.54	1.15	1.18	3.25	7.59	13.51
PladumEVm018196	43.82	36.61	44.03	41.81	54.37	19.93	21.12	23.45	36.46	53.97	31.92	53.77	69.72	62.99	63.13
PladumEVm018197	28.86	21.52	23.16	30.82	43.10	3.44	3.87	11.22	10.90	12.08	9.41	2.97	21.00	19.65	51.56
PladumEVm018198	1504.04	984.33	985.51	1012.54	947.62	246.11	260.06	268.65	402.27	530.54	619.50	736.08	1411.73	1027.33	1501.11
PladumEVm018199	2152.21	1152.26	1542.88	856.73	958.98	275.85	242.02	139.72	94.83	315.61	314.22	445.41	1397.72	1070.19	2414.85
PladumEVm018200	66.01	33.78	30.66	42.72	22.99	21.37	0.00	0.00	224.85	211.22	31.92	17.62	40.18	75.99	68.48
PladumEVm018201	810.92	465.37	511.23	1029.97	914.06	663.30	537.25	476.47	842.61	744.15	619.50	507.76	997.91	843.72	1274.61
PladumEVm018202	790.39	707.85	713.96	1042.90	890.20	227.75	257.08	155.03	527.78	717.34	497.51	530.01	808.67	831.30	1128.16
PladumEVm018203	142.43	104.29	174.21	46.81	71.80	14.54	23.00	31.22	12.30	27.22	25.67	48.92	197.05	277.49	361.70
PladumEVm018204	489.54	280.39	325.46	85.51	122.39	0.00	1.71	0.00	74.94	159.08	51.59	99.44	671.43	682.23	839.60
PladumEVm018205	502.22	336.38	260.85	117.59	216.51	221.53	257.22	227.19	1.97	0.00	224.42	264.63	226.14	341.20	109.82
PladumEVm018206	131.35	75.27	73.43	127.34	111.79	35.64	35.76	41.00	47.32	44.35	78.40	65.81	163.81	146.85	169.12
PladumEVm018207	41.69	49.99	78.16	24.22	22.65	29.68	53.94	18.36	55.86	64.99	26.47	46.74	52.64	42.18	74.00
PladumEVm018208	566.21	433.54	452.53	492.71	490.97	143.46	37.81	114.49	283.44	383.50	471.58	522.43	881.72	658.57	959.31
PladumEVm018209	262.61	206.35	153.62	211.33	143.18	99.87	40.89	66.95	125.25	64.78	111.72	230.04	307.23	358.11	407.45
PladumEVm018210	129.70	97.81	102.37	117.51	81.19	74.29	43.93	27.62	248.27	105.68	49.80	55.28	88.75	67.44	123.65
PladumEVm018211	0.63	0.67	3.43	2.34	2.02	0.00	2.62	0.00	3.99	2.79	1.02	0.00	4.67	3.14	0.00
PladumEVm018212	510.50	264.59	308.39	582.26	622.09	470.07	386.00	346.86	599.66	522.03	375.93	383.28	737.86	607.69	799.13
PladumEVm018213	3071.61	1521.88	1773.20	2150.50	1927.36	608.31	478.26	473.58	1325.17	1716.96	1397.46	2037.92	2564.26	2257.01	2582.19
PladumEVm018214	50.84	93.62	61.20	52.94	54.47	13.77	1.59	53.12	55.00	15.92	47.16	83.39	48.86	100.00	105.86
PladumEVm018215	125.82	169.36	96.85	322.96	221.86	171.22	178.64	143.16	334.30	288.85	125.38	180.95	125.73	207.61	117.39
PladumEVm018216	1469.73	2036.57	1135.39	223.56	464.15	599.02	600.74	980.74	5.12	0.00	566.99	971.65	1147.55	1260.40	723.84
PladumEVm018217	397.87	195.49	254.72	406.57	336.66	230.25	226.19	164.36	841.73	465.37	269.13	282.37	823.75	562.53	1020.89
PladumEVm018218	1512.80	1946.36	1299.61	260.28	604.63	751.61	595.74	1064.85	3.81	0.00	415.73	895.75	1123.09	1058.64	619.90
PladumEVm018219	80.80	32.69	42.47	79.17	50.63	31.72	22.02	31.22	105.56	75.25	33.77	39.47	118.68	90.70	159.79
PladumEVm018220	871.72	1079.57	769.70	143.73	361.46	329.29	290.72	492.66	0.00	0.00	224.68	497.48	722.09	619.29	456.51
PladumEVm018221	100.20	96.56	83.87	155.23	134.28	77.07	53.42	39.96	72.70	87.34	80.70	97.40	190.14	194.31	212.95
PladumEVm018222	913.50	731.60	854.13	1451.57	1394.87	717.87	451.52	541.61	876.62	976.11	915.52	790.20	1104.47	1208.07	1547.44
PladumEVm018223	682.54	274.27	334.32	589.81	548.70	244.88	189.03	142.30	484.21	292.18	327.30	349.54	838.88	796.71	1225.85
PladumEVm018224	254.01	158.52	151.63	311.19	319.46	296.60	262.73	232.15	241.37	225.95	273.53	247.13	421.83	312.87	343.70
PladumEVm018225	687.06	463.90	494.35	635.82	577.19	201.47	189.41	166.83	681.27	611.34	511.67	589.50	1040.37	933.58	1119.23
PladumEVm018226	123.53	62.02	60.58	136.51	103.33	26.13	19.45	21.57	92.89	80.62	56.53	52.81	85.81	50.00	75.96
PladumEVm018227	0.00	0.00	0.00	0.00	0.00	0.00	0.00	0.00	0.00	0.00	0.00	0.00	0.00	0.00	0.00
PladumEVm018228	1688.29	1099.98	1219.16	847.30	734.13	451.25	544.41	438.98	718.37	907.19	664.36	1033.12	1285.73	1087.29	1414.46
PladumEVm018229	495.42	699.51	438.51	87.62	211.83	344.01	428.70	400.55	1.02	0.44	145.84	384.52	404.88	394.23	227.40
PladumEVm018230	0.00	0.00	0.00	0.00	0.00	0.00	0.00	0.00	0.00	0.00	0.00	0.00	0.00	0.00	0.00
PladumEVm018231	43.30	35.00	43.77	8.86	43.39	53.60	68.58	59.95	0.00	0.00	39.35	65.23	26.68	56.57	24.52
PladumEVm018232	10.84	7.51	9.58	7.12	13.82	4.89	0.00	2.52	14.95	15.17	3.70	4.01	18.01	23.45	30.02
PladumEVm018233	2.83	0.00	0.00	2.67	6.33	20.53	0.00	0.00	0.00	0.00	0.00	0.00	2.75	0.00	0.00
PladumEVm018234	10.27	13.68	7.44	8.62	10.27	0.00	0.00	1.07	6.88	4.07	6.98	5.98	4.58	19.55	71.36
PladumEVm018235	3664.54	5118.20	2875.13	702.43	1309.73	1711.69	1833.80	2564.52	4.75	2.89	1655.73	2213.32	3487.43	3644.96	1858.44
PladumEVm018236	231.20	309.77	156.08	48.47	77.75	104.21	171.48	136.60	0.00	0.00	46.38	104.07	191.16	163.64	75.68
PladumEVm018237	0.00	3.62	0.00	0.00	0.00	0.00	0.00	0.00	0.00	0.00	0.00	0.00	0.00	0.00	0.00
PladumEVm018238	53.44	32.08	52.77	76.68	83.23	36.61	17.92	20.85	58.69	50.40	67.91	43.05	65.69	44.14	59.75
PladumEVm018239	1583.28	1668.07	1122.54	275.29	625.28	600.75	657.78	1073.34	3.64	0.00	599.70	1024.96	986.67	974.73	597.22
PladumEVm018240	54.00	38.66	41.43	31.15	40.95	12.41	13.45	26.06	34.77	40.26	29.37	37.56	68.96	31.91	76.70
PladumEVm018241	0.00	0.00	0.00	0.00	0.00	7.40	6.78	2.56	0.00	0.00	5.33	2.92	0.00	0.00	0.00
PladumEVm018242	28.59	8.14	5.30	17.86	11.93	0.00	8.82	10.70	15.68	1.51	4.53	5.09	41.54	18.49	13.66
PladumEVm018243	60.48	41.04	26.01	29.05	39.67	9.56	6.36	9.32	30.71	25.36	14.18	14.82	61.24	57.38	51.05
PladumEVm018244	15.28	7.18	12.07	28.50	11.26	13.32	18.63	12.54	11.88	10.48	17.42	11.96	13.75	20.64	18.05
PladumEVm018245	525.52	371.09	315.71	258.41	155.66	235.26	271.04	160.14	430.92	631.72	750.86	560.19	368.77	255.86	371.02
PladumEVm018246	174.20	82.33	77.58	187.97	104.07	36.27	37.30	29.53	492.09	498.72	460.42	113.20	100.23	85.20	89.49
PladumEVm018247	145.94	18.93	93.84	46.89	9.24	22.86	76.00	10.52	8.45	19.03	18.31	43.19	50.44	17.58	116.43
PladumEVm018248	6397.45	8014.35	4832.43	1244.32	2474.23	2459.02	2385.07	3661.19	12.24	0.69	2161.48	3881.64	4685.14	4568.63	2829.40
PladumEVm018249	636.25	595.08	597.18	779.74	729.20	381.79	346.92	332.95	501.14	521.15	424.81	493.86	603.28	640.61	888.81
PladumEVm018250	244.13	257.41	245.19	384.97	370.64	202.70	137.47	210.97	229.25	287.57	219.52	297.22	295.75	304.28	386.22
PladumEVm018251	0.00	0.00	0.00	0.00	0.00	0.00	0.00	0.00	0.00	0.00	0.00	0.00	0.00	0.00	0.00
PladumEVm018252	2443.10	2871.58	1836.53	509.40	1039.28	1005.18	1025.82	1456.24	6.22	0.00	942.82	1608.92	1744.19	1815.15	1072.86
PladumEVm018253	0.86	1.57	4.70	0.69	2.77	0.00	0.00	1.24	0.76	0.00	1.40	2.91	3.57	0.86	4.50
PladumEVm018254	168.02	91.87	85.85	128.40	133.95	51.93	68.38	30.53	167.57	145.16	72.35	67.64	77.59	68.59	66.16
PladumEVm018255	1215.77	1483.98	1028.47	211.06	484.57	533.26	579.20	734.94	2.05	0.00	378.98	661.85	977.80	875.22	626.13
PladumEVm018256	49.07	21.14	23.40	35.76	31.08	21.23	27.42	12.31	91.99	30.74	23.69	24.68	67.61	39.51	99.61
PladumEVm018257	124.27	154.84	133.63	48.00	49.15	105.86	102.74	98.97	7.92	3.29	68.53	94.44	101.03	87.34	49.21
PladumEVm018258	0.00	0.00	0.00	0.00	0.00	0.00	0.00	0.00	0.00	0.00	0.00	0.00	0.00	0.00	0.00
PladumEVm018259	789.29	510.51	789.77	500.99	486.77	280.53	274.56	246.78	544.10	513.74	376.16	378.82	971.38	864.62	1185.97
PladumEVm018260	0.00	0.00	0.00	0.00	0.00	0.00	0.00	0.00	0.00	0.00	0.00	0.00	0.00	0.00	0.00
PladumEVm018261	56.96	51.61	58.26	39.35	38.57	44.67	25.18	18.56	67.64	35.02	31.78	34.43	65.13	61.01	102.63
PladumEVm018262	247.78	201.43	165.87	379.30	230.22	175.78	195.42	117.00	286.31	287.98	213.95	219.80	257.70	325.14	475.60
PladumEVm018263	861.97	821.72	692.76	733.42	627.63	424.78	264.97	304.02	734.78	897.33	792.84	836.44	1250.37	1118.82	1285.84
PladumEVm018264	241.34	211.07	234.66	239.19	195.06	161.08	60.33	132.25	229.07	174.61	187.97	184.73	319.56	318.25	372.09
PladumEVm018265	19.34	16.83	6.18	23.78	24.92	2.42	0.00	3.67	4.67	6.29	15.28	6.26	13.80	16.25	8.86
PladumEVm018266	26.95	18.20	34.03	31.97	37.99	16.34	19.45	15.97	38.28	55.06	36.97	24.89	62.42	51.91	58.83
PladumEVm018267	143.81	159.55	146.89	107.16	111.98	117.44	50.63	46.07	201.44	177.84	242.09	487.00	99.37	145.22	180.65
PladumEVm018268	112.55	46.32	71.69	84.54	79.16	27.92	13.17	19.40	34.40	61.57	60.64	95.69	170.25	110.53	160.96
PladumEVm018269	352.72	256.39	282.73	290.91	283.34	133.78	120.16	189.93	124.56	161.28	127.60	117.99	270.23	258.53	388.59
PladumEVm018270	17.97	13.08	8.29	11.52	5.93	0.00	0.00	2.09	8.08	33.83	46.57	39.94	21.71	3.57	7.36
PladumEVm018271	8.14	3.96	5.69	12.88	8.17	5.49	1.45	5.22	13.28	9.38	8.96	5.51	5.52	9.53	9.95
PladumEVm018272	2.19	11.94	1.98	43.70	33.35	9.25	0.00	0.00	8.88	11.64	3.66	0.00	9.04	6.55	6.88
PladumEVm018273	95.90	33.65	42.22	67.19	48.54	65.77	21.87	26.11	91.46	45.91	46.12	43.01	159.36	92.50	244.76
PladumEVm018274	206.81	240.43	118.22	6.02	72.07	70.07	145.77	75.90	245.08	196.57	204.35	389.50	150.34	241.29	252.08
PladumEVm018275	2271.96	1985.42	1881.51	1572.48	1228.02	466.52	510.49	374.11	1521.40	2174.58	1482.43	2031.60	1849.36	1952.51	2578.31
PladumEVm018276	2.30	0.63	0.80	0.00	5.34	5.28	0.00	0.00	3.90	3.26	1.29	4.74	2.62	6.13	6.58
PladumEVm018277	143.37	107.19	129.25	177.81	132.78	127.74	72.56	70.28	129.95	195.63	95.25	114.89	170.43	163.69	187.67
PladumEVm018278	25.45	24.30	10.38	29.48	31.65	9.86	4.41	8.19	35.34	26.10	16.48	10.73	46.67	24.12	35.81
PladumEVm018279	96.00	56.65	47.09	53.24	80.03	20.74	18.23	13.18	64.25	62.34	38.20	49.11	120.47	87.34	129.54
PladumEVm018280	48067.49	29971.03	32587.62	14884.55	14827.73	10837.08	8445.96	5500.44	45164.80	19545.73	11927.64	13641.40	56173.17	41243.74	54392.90
PladumEVm018281	201.95	149.72	186.36	265.56	201.74	84.18	98.28	81.10	219.48	184.13	146.43	186.75	279.18	253.08	354.23
PladumEVm018282	26.38	36.31	24.54	54.21	47.99	20.94	23.80	10.05	86.24	71.25	52.65	61.83	63.14	32.61	96.80
PladumEVm018283	0.00	0.00	0.00	0.00	0.00	0.29	0.15	0.00	0.00	0.00	0.00	0.00	0.00	0.00	0.00
PladumEVm018284	888.34	807.97	939.74	578.96	650.43	199.45	100.72	147.53	389.67	307.12	187.63	189.06	771.22	949.95	1317.02
PladumEVm018285	284.09	191.86	188.39	351.21	268.45	42.03	35.07	55.33	286.54	398.07	240.04	300.90	426.68	312.88	359.57
PladumEVm018286	108.67	123.07	113.97	5.61	47.51	21.34	26.24	54.68	0.00	0.00	6.53	48.79	71.49	61.32	45.35
PladumEVm018287	1266.36	1003.86	980.80	865.11	724.76	210.09	222.13	164.60	561.91	722.42	488.80	807.56	1067.64	1132.24	1518.94
PladumEVm018288	30.22	27.67	22.61	22.44	20.89	11.44	9.59	7.80	42.15	25.71	26.42	12.48	34.52	22.42	46.66
PladumEVm018289	46.70	49.17	36.21	5.38	10.60	7.53	7.24	4.40	23.53	18.31	7.17	11.27	64.30	46.68	53.77
PladumEVm018290	4.62	2.01	2.74	3.01	0.95	2.19	0.00	1.48	2.58	2.40	4.86	6.11	9.01	4.18	9.33
PladumEVm018291	0.00	0.00	0.00	0.00	0.00	0.00	0.00	0.00	0.00	0.00	0.00	0.00	0.00	0.00	0.00
PladumEVm018292	33.42	18.87	15.82	15.88	19.10	6.23	2.57	0.93	11.23	19.91	10.37	24.68	9.13	29.00	31.57
PladumEVm018293	130.48	83.16	71.85	80.57	72.74	18.80	17.03	22.33	74.49	83.70	64.56	78.03	152.00	144.10	149.36
PladumEVm018294	1416.77	1728.76	1217.23	209.51	506.06	556.24	439.50	739.23	1.62	0.00	311.00	739.62	1074.33	975.60	558.11
PladumEVm018295	4568.54	1795.15	2204.50	3368.35	2368.92	369.98	220.35	173.17	585.18	1428.71	2208.35	2236.12	4820.68	4352.38	5792.64
PladumEVm018296	364.84	205.14	202.56	351.94	303.17	258.49	185.09	184.17	586.46	511.50	177.80	382.68	752.85	525.15	812.59
PladumEVm018297	1.04	0.00	2.82	0.00	0.00	4.38	4.31	0.00	0.00	3.94	19.30	0.00	2.14	0.00	0.00
PladumEVm018298	0.00	0.00	0.00	0.00	0.00	0.00	0.00	0.00	0.00	0.00	0.00	0.00	0.00	0.00	0.00
PladumEVm018299	63.76	58.47	57.78	4.97	27.55	31.97	7.18	36.33	0.00	0.00	25.81	40.32	39.64	56.28	40.90
PladumEVm018300	0.00	0.00	0.00	0.00	0.00	83.13	0.00	0.00	368.21	120.74	39.76	0.00	0.00	0.00	0.00
PladumEVm018301	74.40	80.12	74.12	82.93	76.86	48.03	37.92	43.60	78.71	85.23	73.15	55.87	168.91	126.73	189.44
PladumEVm018302	0.00	0.00	0.00	0.00	0.00	0.00	0.00	0.00	2.65	0.00	0.00	0.00	0.00	0.00	0.00
PladumEVm018303	24.90	31.06	33.15	234.04	135.95	95.62	70.36	79.70	210.13	118.62	51.39	110.67	75.98	45.69	55.83
PladumEVm018304	139.60	56.61	75.33	140.04	127.27	88.47	5.38	46.83	278.98	144.47	77.67	40.20	248.31	152.08	228.65
PladumEVm018305	634.12	777.63	640.80	78.48	175.27	268.10	243.45	406.16	3.20	0.00	222.87	398.50	467.82	628.93	296.32
PladumEVm018306	5.91	4.53	2.87	57.95	42.26	17.77	16.54	18.55	39.65	26.36	19.71	23.58	7.31	12.40	14.47
PladumEVm018307	1206.60	630.45	668.09	940.30	856.31	493.00	371.12	395.63	1287.07	1166.84	725.08	1076.90	2598.03	1918.42	2938.23
PladumEVm018308	562.43	275.24	423.63	192.56	255.24	136.06	101.21	131.92	254.82	217.59	233.34	353.93	583.05	454.38	875.26
PladumEVm018309	39285.82	40329.03	32734.69	34290.30	27473.07	22640.30	16940.53	16931.68	37106.48	39912.39	31500.56	35036.20	50024.91	52500.64	61272.42
PladumEVm018310	24.87	15.86	24.48	37.45	50.56	17.37	10.67	13.22	20.97	31.87	30.46	31.57	24.65	32.19	38.14
PladumEVm018311	530.16	720.73	447.95	125.08	286.16	261.21	299.52	380.93	1.59	0.00	114.91	318.09	393.35	324.74	231.54
PladumEVm018312	13.30	30.61	9.11	0.00	22.22	0.00	0.00	3.75	0.00	0.00	4.13	5.45	4.74	6.18	9.18
PladumEVm018313	25.62	15.71	6.11	45.79	41.23	10.80	0.00	12.12	46.79	64.30	84.72	44.79	19.41	38.84	31.47
PladumEVm018314	37.27	4.15	5.83	16.62	27.91	26.47	24.58	25.83	165.11	209.21	111.19	119.44	27.25	12.45	21.52
PladumEVm018315	23.49	59.56	46.08	13.98	16.40	9.41	11.52	18.33	47.32	37.97	17.26	19.42	12.80	19.69	29.72
PladumEVm018316	26.60	15.95	20.79	8.07	7.64	3.46	0.00	2.58	9.73	18.39	15.29	16.67	29.60	26.28	37.89
PladumEVm018317	299.64	162.82	217.02	159.51	184.49	41.46	123.78	112.81	131.43	157.27	130.10	218.27	127.30	72.39	147.96
PladumEVm018318	107.12	175.92	70.97	293.96	238.51	121.19	78.23	69.96	336.81	272.90	165.81	103.42	179.44	209.13	151.31
PladumEVm018319	90.41	58.04	104.84	56.72	114.62	159.05	72.70	68.64	264.96	199.29	76.75	120.83	117.55	144.06	105.24
PladumEVm018320	1409.60	474.05	622.21	345.16	437.74	110.48	19.19	68.71	64.29	226.00	15.66	204.53	937.91	509.57	889.89
PladumEVm018321	3027.24	2210.41	2281.23	2649.84	2222.78	1465.07	1194.60	912.17	2773.58	3276.55	1895.87	2754.07	2978.84	2648.26	3338.07
PladumEVm018322	9.63	61.82	36.82	77.29	56.52	18.35	62.66	39.74	38.42	45.27	54.49	101.95	28.44	59.09	31.26
PladumEVm018323	44.83	20.73	38.15	68.92	61.47	35.00	15.51	9.86	83.40	52.99	51.42	58.78	82.02	61.47	106.50
PladumEVm018324	254.52	237.03	220.96	388.19	251.33	68.89	90.26	62.11	166.94	295.61	250.25	322.17	367.99	347.00	409.74
PladumEVm018325	86.03	31.48	51.27	85.49	71.43	52.34	22.44	40.23	102.64	62.85	47.86	58.61	125.02	103.57	160.35
PladumEVm018326	5.94	7.20	4.79	11.60	6.88	6.98	0.00	0.94	2.91	6.52	6.41	10.58	6.14	2.63	8.26
PladumEVm018327	62.82	50.04	54.68	48.49	64.70	37.61	14.34	26.74	42.20	29.53	34.59	55.55	101.08	66.40	140.92
PladumEVm018328	369.62	211.29	258.20	345.92	272.01	121.94	86.89	67.85	215.18	228.83	202.26	248.49	345.88	277.10	426.47
PladumEVm018329	6230.87	6639.69	5995.36	3831.25	3619.20	1609.67	1350.70	1305.34	4527.95	6147.95	4763.64	9172.96	7859.88	7271.38	10459.37
PladumEVm018330	25.88	9.92	11.20	8.68	2.73	17.73	10.27	13.05	5.79	0.00	5.21	10.94	2.70	2.13	12.86
PladumEVm018331	1602.26	1906.61	1329.84	301.35	685.30	763.98	576.53	1057.02	2.38	0.00	580.90	1153.39	1201.89	1077.16	695.58
PladumEVm018332	2.72	0.00	2.21	1.03	6.30	2.67	0.00	0.00	16.97	10.86	5.89	2.67	0.00	4.01	1.31
PladumEVm018333	50.49	24.11	34.89	35.80	35.45	16.01	20.11	8.12	27.31	16.78	31.68	25.01	108.92	56.05	94.08
PladumEVm018334	426.97	204.46	221.95	301.31	265.86	51.62	54.35	62.39	199.44	394.86	378.63	481.33	458.11	489.17	458.83
PladumEVm018335	66.63	71.19	41.05	149.20	103.71	86.03	54.29	54.70	192.33	134.34	116.58	137.94	99.32	123.01	96.35
PladumEVm018336	99.63	36.67	45.34	90.22	119.89	66.62	93.45	43.23	109.41	63.92	65.04	85.75	122.76	72.92	133.94
PladumEVm018337	243.25	186.42	176.08	72.09	68.46	83.13	73.01	50.82	258.85	138.95	120.53	125.61	281.02	184.28	288.09
PladumEVm018338	41.37	44.04	36.87	82.67	49.62	9.56	3.93	16.80	52.40	50.75	24.89	45.12	97.59	81.41	105.26
PladumEVm018339	0.00	7.44	4.61	3.32	4.63	12.60	0.00	0.00	5.51	10.39	7.81	11.97	15.95	8.67	12.53
PladumEVm018340	265.16	151.36	127.63	231.53	179.03	97.02	73.02	92.82	267.15	267.16	215.25	183.51	233.27	247.55	232.02
PladumEVm018341	20217.14	13739.60	12694.27	17648.93	16339.06	8672.44	6216.47	6056.44	21598.55	21592.45	19984.16	18606.54	22051.46	24037.97	23224.70
PladumEVm018342	2.62	0.80	0.00	4.62	0.00	3.40	0.00	8.47	0.00	0.00	0.00	0.00	0.00	0.00	2.56
PladumEVm018343	86.41	73.70	77.32	139.04	88.94	131.12	114.18	92.71	221.75	129.41	55.82	73.90	159.08	88.96	122.31
PladumEVm018344	0.00	0.00	0.00	0.00	0.00	0.00	0.00	0.00	0.00	0.00	0.00	0.00	0.00	0.00	0.00
PladumEVm018345	11.98	10.34	26.97	17.96	34.73	13.76	4.62	20.21	19.39	27.80	30.44	15.20	38.86	23.32	11.24
PladumEVm018346	401.75	231.02	251.64	252.48	278.45	100.17	88.90	99.28	261.85	213.99	237.50	228.73	520.78	412.26	592.50
PladumEVm018347	2.08	0.00	0.00	2.90	6.80	0.00	0.00	0.00	0.00	0.00	0.00	0.00	0.00	0.00	0.00
PladumEVm018348	59.95	7.78	22.86	23.60	26.90	9.24	0.00	4.06	28.67	23.85	35.25	29.49	31.22	18.39	36.03
PladumEVm018349	0.65	0.00	0.59	0.83	2.09	2.93	0.00	0.00	1.84	0.79	0.53	0.00	0.00	1.04	0.00
PladumEVm018350	2.38	2.44	0.00	0.00	0.00	0.00	0.00	0.00	0.00	0.00	0.00	0.00	0.00	0.00	0.00
PladumEVm018351	11.80	5.78	26.57	78.84	53.72	18.15	24.96	13.56	83.82	42.67	24.83	29.83	71.81	38.08	85.39
PladumEVm018352	1350.45	1453.03	1041.53	262.18	552.57	427.78	318.96	773.24	2.88	0.00	410.06	807.02	837.50	762.61	442.19
PladumEVm018353	1445.53	898.94	961.78	753.06	675.36	294.82	223.95	243.30	736.11	951.54	575.04	836.48	1163.46	940.63	1430.67
PladumEVm018354	5.23	1.58	4.18	0.00	2.59	0.00	5.29	1.63	2.19	6.95	4.79	8.54	13.85	3.42	5.53
PladumEVm018355	138.88	113.83	137.02	81.17	68.01	75.60	39.77	37.77	190.58	231.06	191.41	157.73	166.97	239.93	199.71
PladumEVm018356	17.72	25.35	19.56	24.46	24.40	3.75	15.10	11.46	10.89	24.16	26.52	24.70	40.77	25.60	42.04
PladumEVm018357	0.00	0.00	4.79	2.25	10.74	8.59	0.00	0.00	0.83	0.71	0.76	0.79	6.43	1.87	1.95
PladumEVm018358	157.81	118.58	157.14	137.53	131.14	65.83	41.41	35.33	107.03	138.24	159.93	162.60	113.31	112.27	220.85
PladumEVm018359	33.36	63.15	31.87	6.48	10.85	14.62	6.87	26.43	0.00	0.00	22.63	18.25	34.48	44.08	14.10
PladumEVm018360	18.53	14.80	6.19	9.51	4.74	9.33	0.00	4.89	15.25	11.32	7.47	6.93	2.05	2.97	4.12
PladumEVm018361	0.00	0.00	0.00	0.00	0.00	0.00	0.00	0.00	0.00	0.00	0.00	0.00	0.00	0.00	0.00
PladumEVm018362	960.06	911.77	749.84	704.91	717.63	491.77	342.34	317.77	706.68	744.65	619.11	704.69	982.45	983.09	1105.52
PladumEVm018363	917.78	615.74	567.99	716.53	615.17	298.10	299.78	253.68	1005.55	865.21	697.00	756.68	887.55	797.21	876.15
PladumEVm018364	1203.87	1755.14	1476.16	389.18	627.31	135.56	275.22	58.99	1155.04	2624.97	1423.25	2083.56	1149.32	1431.99	1735.01
PladumEVm018365	573.87	691.19	391.83	120.01	209.86	266.65	167.66	378.73	1.56	0.00	177.40	323.37	420.04	435.55	252.38
PladumEVm018366	37.63	34.37	34.38	46.95	35.73	28.94	19.16	17.05	53.76	57.26	28.54	44.50	81.90	62.63	66.06
PladumEVm018367	349.78	189.25	204.64	181.69	167.60	85.48	47.59	51.30	350.00	190.96	170.03	198.79	405.49	378.91	447.95
PladumEVm018368	3.05	2.20	4.84	9.01	12.86	0.00	0.00	0.00	2.84	1.16	0.65	2.04	11.65	7.23	6.71
PladumEVm018369	95.22	144.21	123.07	138.42	86.43	78.09	82.74	101.26	150.76	94.47	130.67	123.69	58.09	81.06	68.56
PladumEVm018370	13.08	22.45	11.56	21.23	30.08	7.01	1.10	0.00	56.45	16.75	14.06	20.17	16.82	22.84	31.79
PladumEVm018371	44.07	26.67	22.51	34.23	28.40	13.57	7.70	16.70	35.94	55.32	29.53	64.44	75.38	69.93	58.72
PladumEVm018372	296.16	208.50	209.36	160.01	164.96	80.34	40.34	87.73	113.98	137.01	112.86	123.36	228.49	179.87	250.85
PladumEVm018373	116.70	143.77	77.92	22.69	31.71	69.92	34.35	45.56	0.00	0.00	19.74	60.97	79.06	95.75	47.33
PladumEVm018374	650.60	751.97	429.52	97.74	149.76	310.32	155.17	285.01	1.87	0.00	120.70	253.32	480.15	408.63	261.44
PladumEVm018375	1265.17	831.77	993.50	942.68	1002.92	622.11	483.30	500.25	1580.05	1276.16	888.89	995.95	1916.25	1500.36	2073.90
PladumEVm018376	703.30	327.44	364.22	636.40	638.55	368.96	298.51	199.54	403.87	408.96	308.92	388.89	1099.60	827.42	1236.28
PladumEVm018377	651.09	955.21	637.00	97.27	274.68	255.81	253.05	454.41	0.00	0.00	156.48	435.91	485.10	526.80	324.99
PladumEVm018378	31.20	22.34	32.05	27.08	31.47	32.44	49.13	5.71	4.02	17.52	54.01	41.33	30.00	41.96	22.62
PladumEVm018379	2429.39	2822.42	2425.03	677.57	972.98	623.08	589.10	609.90	1128.93	1756.42	1415.97	2730.32	1770.21	2372.69	2952.76
PladumEVm018380	0.00	0.00	0.00	0.00	0.00	0.00	0.00	0.00	0.00	0.00	0.00	0.00	0.00	0.00	0.00
PladumEVm018381	27.99	15.26	14.88	12.63	20.89	19.56	17.72	17.65	35.71	34.58	10.55	19.77	33.37	26.14	24.50
PladumEVm018382	646.42	503.48	406.43	425.44	367.00	105.80	182.94	55.92	890.92	1019.60	545.82	889.57	512.01	341.89	603.72
PladumEVm018383	22.70	18.18	26.56	14.61	13.80	3.77	14.48	9.03	13.10	17.25	18.49	31.42	56.35	51.99	55.47
PladumEVm018384	2422.90	1290.16	933.71	2729.79	2042.64	369.54	195.36	295.02	1298.83	1575.26	1536.11	1321.84	2828.80	2093.83	2231.95
PladumEVm018385	10.99	0.00	3.91	0.00	0.00	0.02	2.17	0.00	4.94	8.73	34.97	6.72	6.48	0.00	0.54
PladumEVm018386	1377.78	838.33	1238.97	1396.15	1205.25	467.97	185.01	371.82	1088.64	907.03	1062.95	658.43	963.95	1023.92	1761.19
PladumEVm018387	10.58	1.77	2.81	22.40	17.99	2.04	0.00	8.54	9.60	16.05	12.39	13.12	11.76	11.06	21.53
PladumEVm018388	0.00	0.00	0.00	0.00	0.00	0.00	0.00	0.00	0.00	0.00	0.00	0.00	0.00	0.00	0.00
PladumEVm018389	4.04	0.00	0.57	1.75	0.60	2.17	0.00	1.76	11.56	0.74	9.31	6.10	3.06	0.70	3.78
PladumEVm018390	21.07	1.83	2.05	1.81	6.25	0.00	0.00	4.30	0.00	0.00	32.24	4.01	9.50	48.43	33.04
PladumEVm018391	673.97	525.68	476.76	652.98	552.73	250.68	184.38	153.44	497.28	498.42	396.85	586.12	607.43	612.73	788.48
PladumEVm018392	0.00	0.00	0.00	0.00	0.00	0.00	0.00	0.00	0.00	0.00	0.00	0.00	0.00	0.00	0.00
PladumEVm018393	299.29	450.86	304.87	214.22	232.47	140.76	161.42	75.30	58.48	60.30	74.69	45.74	306.95	390.33	415.61
PladumEVm018394	54.80	44.80	61.09	78.87	42.98	34.88	17.63	20.05	87.85	97.67	50.83	61.96	140.68	77.31	125.74
PladumEVm018395	0.00	0.00	0.00	0.00	0.00	0.00	0.00	0.00	0.00	0.00	0.00	0.00	0.00	0.00	0.00
PladumEVm018396	32.56	13.43	29.50	14.32	26.13	3.12	31.15	28.81	29.66	40.55	24.38	29.49	29.15	49.41	54.14
PladumEVm018397	76.94	38.77	50.38	63.68	48.35	18.94	11.25	18.45	91.18	66.89	52.72	52.65	98.93	78.10	104.50
PladumEVm018398	0.00	0.00	0.00	0.00	0.00	0.00	0.00	0.00	0.00	0.00	0.00	0.00	0.00	0.00	0.00
PladumEVm018399	0.00	0.00	0.00	0.00	0.00	0.00	0.00	0.00	0.00	0.00	0.00	0.14	0.00	0.00	0.00
PladumEVm018400	5.20	0.00	0.00	0.00	4.18	0.00	0.00	0.00	2.76	1.58	2.53	2.63	0.00	0.00	3.25
PladumEVm018401	14.09	0.00	2.07	4.23	3.14	0.00	0.00	0.00	6.24	16.56	15.82	0.00	29.28	11.80	14.04
PladumEVm018402	0.00	2.43	0.00	0.00	1.06	0.00	4.31	0.74	8.03	10.40	2.16	1.12	3.85	10.03	3.70
PladumEVm018403	0.00	0.00	0.00	0.00	0.00	0.00	0.00	0.00	0.00	0.00	0.00	0.00	0.00	0.00	0.00
PladumEVm018404	0.00	0.00	0.00	0.00	0.00	0.00	0.00	0.00	0.00	0.00	0.00	0.00	0.00	0.00	0.00
PladumEVm018405	0.00	0.00	0.00	0.00	0.00	0.00	0.00	0.00	0.00	0.00	0.00	0.00	0.00	0.00	0.00
PladumEVm018406	0.00	0.00	0.00	0.00	0.00	0.00	0.00	0.00	0.00	0.00	0.00	0.00	0.00	0.00	0.00
PladumEVm018407	4.76	0.00	17.36	5.32	6.97	8.91	41.74	2.19	0.00	20.05	4.92	3.94	8.53	12.98	10.59
PladumEVm018408	68.14	83.53	35.84	10.30	32.48	15.31	27.35	50.13	0.87	0.00	39.97	55.79	32.65	36.46	15.44
PladumEVm018409	45.91	103.47	61.55	193.32	142.01	185.55	141.47	148.97	220.86	166.68	55.32	82.40	116.47	76.05	154.59
PladumEVm018410	1925.66	1581.90	1640.64	1107.21	1128.31	490.87	392.67	336.93	1439.10	1763.95	1072.19	1506.49	1356.10	1371.89	2189.78
PladumEVm018411	26.68	43.45	35.23	11.08	12.88	0.82	27.10	10.66	4.76	1.13	5.21	9.93	4.15	12.25	18.67
PladumEVm018412	122.96	204.21	99.67	7.73	22.44	65.35	27.94	56.35	0.00	0.00	13.44	54.12	107.43	90.27	66.04
PladumEVm018413	0.74	0.67	0.99	37.88	15.99	3.80	0.00	3.69	37.28	81.96	8.04	4.36	19.06	12.37	19.23
PladumEVm018414	87.53	81.99	58.88	143.96	90.55	64.47	30.80	50.86	129.04	131.44	119.28	118.24	100.56	107.37	114.37
PladumEVm018415	170.95	193.20	148.36	142.08	149.98	108.51	63.53	108.71	203.62	246.42	148.06	173.10	214.44	182.01	272.74
PladumEVm018416	219.61	220.33	183.67	140.81	118.72	92.80	39.70	67.25	101.84	146.74	86.52	144.99	207.11	181.21	250.06
PladumEVm018417	3.68	0.00	0.46	2.27	1.70	8.68	3.66	2.47	25.24	16.34	2.14	3.42	5.79	0.00	2.39
PladumEVm018418	0.00	0.00	0.00	0.70	0.00	0.00	0.00	0.00	0.78	2.67	1.42	2.96	0.91	1.75	0.00
PladumEVm018419	92.69	56.95	54.47	187.14	125.16	60.34	28.12	32.06	98.88	85.73	67.45	65.42	91.05	126.93	178.16
PladumEVm018420	0.00	0.00	0.00	0.00	0.00	0.00	0.00	0.00	0.00	0.00	0.00	0.00	0.00	0.00	0.00
PladumEVm018421	22.29	8.33	20.03	3.47	6.24	12.17	8.88	7.28	17.23	14.92	9.67	26.03	20.61	25.83	28.02
PladumEVm018422	10.89	3.81	1.26	5.57	7.27	1.79	5.87	4.85	22.44	7.46	10.16	7.06	24.28	12.59	22.06
PladumEVm018423	0.00	0.00	0.00	2.00	2.01	2.95	0.00	0.00	2.95	1.91	1.35	0.00	0.00	2.50	0.87
PladumEVm018424	110.02	70.66	78.57	100.45	72.08	28.45	20.63	27.75	71.40	80.02	54.68	95.63	165.02	140.14	206.51
PladumEVm018425	0.00	0.00	0.00	1.56	0.00	0.00	0.00	0.00	2.97	10.04	0.86	1.39	0.00	0.82	0.86
PladumEVm018426	560.81	380.48	359.91	449.51	396.00	261.01	164.92	171.03	370.18	444.11	316.56	364.47	426.82	419.59	545.37
PladumEVm018427	96.48	54.66	79.54	3.79	81.21	59.07	95.28	51.45	242.34	126.16	145.31	128.69	108.68	97.05	197.31
PladumEVm018428	0.00	2.95	3.02	15.24	2.32	5.54	2.68	5.91	29.76	11.24	12.20	22.75	11.99	9.51	9.83
PladumEVm018429	0.00	0.00	0.00	0.00	0.00	0.00	0.00	0.00	0.00	0.00	0.00	0.00	0.00	0.00	0.00
PladumEVm018430	735.04	597.91	481.09	164.72	220.76	27.87	51.36	48.84	121.11	62.27	145.17	146.25	283.75	249.50	296.65
PladumEVm018431	4186.81	4836.38	3282.81	800.13	1755.97	1594.87	1343.96	2391.24	3.36	0.58	1173.49	2319.09	3177.06	2811.24	1659.65
PladumEVm018432	0.74	3.36	1.34	13.58	3.56	4.69	0.51	10.57	4.57	5.05	1.80	0.62	5.35	2.21	2.31
PladumEVm018433	11.16	27.44	3.83	6.86	7.89	5.85	6.11	0.00	6.71	19.20	2.97	4.71	15.21	7.08	27.68
PladumEVm018434	25.45	27.56	21.20	33.76	23.23	6.39	31.84	18.49	53.66	30.47	17.63	19.92	46.75	33.10	26.48
PladumEVm018435	7.56	13.29	11.87	6.01	5.39	0.00	0.49	6.27	6.49	0.00	1.73	2.74	9.14	4.82	10.90
PladumEVm018436	133.49	119.28	103.66	327.56	187.55	180.48	89.78	65.14	108.81	214.26	155.20	133.64	298.82	286.78	241.60
PladumEVm018437	91.78	77.28	69.06	2.82	13.91	87.96	23.99	65.22	209.68	108.76	59.49	125.71	111.00	177.08	176.57
PladumEVm018438	4.96	7.89	8.98	5.44	1.99	13.10	3.86	1.77	2.74	8.47	4.51	4.18	3.84	5.56	17.43
PladumEVm018439	326.86	213.97	203.19	356.75	380.92	218.60	161.83	174.94	444.62	304.09	233.59	250.90	533.37	449.53	626.79
PladumEVm018440	157.64	188.02	141.13	36.20	81.79	101.12	86.28	142.41	0.00	0.00	45.08	96.31	136.56	109.25	68.88
PladumEVm018441	7.16	1.63	3.79	6.67	2.39	67.84	10.33	10.47	9.51	8.61	6.76	16.10	4.93	7.15	9.95
PladumEVm018442	913.95	590.44	727.04	630.00	514.89	351.36	312.10	332.26	712.04	512.30	514.88	547.62	1041.52	957.08	1532.63
PladumEVm018443	314.79	379.90	245.49	446.87	323.46	376.39	318.68	258.51	705.96	412.40	205.48	315.14	450.49	453.71	421.24
PladumEVm018444	210.08	187.13	157.57	102.77	106.75	122.55	22.42	143.09	419.77	420.95	261.86	354.84	172.43	151.34	232.87
PladumEVm018445	0.00	0.00	0.00	0.00	0.00	0.00	0.00	0.00	0.00	0.00	0.00	0.00	0.00	0.00	0.00
PladumEVm018446	646.19	615.60	429.18	576.38	513.68	146.78	93.91	110.69	225.08	520.44	382.47	581.97	720.32	679.23	617.63
PladumEVm018447	572.18	439.49	393.37	591.28	568.76	368.01	222.98	194.67	599.51	703.69	402.81	511.84	778.92	607.47	767.22
PladumEVm018448	9.82	5.46	3.63	4.97	8.44	7.62	0.00	1.87	7.11	5.74	3.15	3.14	15.67	19.80	28.94
PladumEVm018449	875.40	682.20	487.18	688.32	573.91	75.39	57.10	72.64	248.17	787.89	470.88	312.66	1070.46	901.65	937.01
PladumEVm018450	5.03	8.86	3.84	7.33	10.95	4.86	7.34	7.20	13.91	22.88	19.29	13.89	7.77	12.27	11.55
PladumEVm018451	0.00	0.00	0.00	0.00	0.00	0.00	0.00	0.00	0.00	0.00	0.00	0.00	0.00	0.00	0.00
PladumEVm018452	67.21	43.58	32.71	45.22	34.58	0.00	12.80	12.07	30.76	16.14	21.66	21.25	30.13	30.54	34.53
PladumEVm018453	148.38	70.77	84.79	125.70	98.58	36.13	48.45	42.39	107.65	95.25	77.23	82.08	240.87	149.16	240.94
PladumEVm018454	0.00	0.00	1.52	1.57	1.71	0.00	0.00	0.00	0.74	0.00	0.00	0.00	0.00	0.49	0.87
PladumEVm018455	40.83	30.94	32.66	58.03	55.68	28.00	36.97	17.67	102.51	69.11	27.45	12.70	70.78	61.08	92.67
PladumEVm018456	0.00	0.00	0.00	0.00	0.00	0.00	0.00	0.00	0.00	0.00	0.00	0.00	0.00	0.00	0.00
PladumEVm018457	8.29	11.69	4.99	1.66	2.21	5.84	0.00	0.00	12.16	4.18	2.23	0.00	10.71	14.47	12.44
PladumEVm018458	133.37	189.64	126.76	43.11	49.15	80.58	125.12	112.26	1.03	0.00	71.28	111.34	102.75	93.42	60.24
PladumEVm018459	0.00	3.70	0.00	0.81	0.00	2.87	0.00	0.00	3.07	1.84	4.48	1.72	1.21	1.43	2.37
PladumEVm018460	92.70	102.18	93.03	57.01	82.53	73.91	42.84	78.58	107.86	161.07	97.41	127.34	60.73	115.81	136.22
PladumEVm018461	0.00	0.00	0.00	0.00	0.00	0.00	0.00	0.00	0.00	0.00	0.00	0.00	0.00	0.00	0.00
PladumEVm018462	51.28	47.83	30.79	70.09	52.52	47.19	38.63	29.46	95.58	95.18	54.83	84.83	45.64	60.78	46.59
PladumEVm018463	245.86	116.78	137.14	206.10	153.90	103.33	126.77	96.18	205.09	196.64	159.87	153.63	308.08	256.60	437.98
PladumEVm018464	2.60	6.54	0.00	3.42	0.00	7.33	16.21	0.00	3.16	0.00	0.00	0.00	2.19	0.00	0.00
PladumEVm018465	0.00	0.00	0.00	1.06	0.00	0.00	0.00	0.00	0.00	0.00	0.00	0.00	0.00	0.00	0.00
PladumEVm018466	23.79	24.90	27.17	19.68	16.11	18.11	11.86	24.67	16.78	26.49	9.60	15.35	44.31	49.17	43.75
PladumEVm018467	321.31	272.21	145.36	352.55	295.77	121.27	78.85	79.04	254.16	315.16	230.31	201.99	291.79	258.17	286.93
PladumEVm018468	268.38	370.45	340.00	21.95	55.69	62.58	23.57	81.82	6.84	6.81	25.52	55.86	139.04	171.37	180.20
PladumEVm018469	47.75	12.74	31.43	148.51	99.73	5.35	0.00	5.60	64.10	82.62	89.46	24.43	72.35	38.34	68.34
PladumEVm018470	158.74	131.09	148.42	232.71	177.46	99.91	124.13	140.55	205.20	219.72	155.26	210.38	217.74	220.09	246.80
PladumEVm018471	0.00	0.00	0.00	0.00	0.00	0.00	0.00	0.00	0.00	0.00	0.00	0.00	0.00	0.00	0.00
PladumEVm018472	50.41	20.50	16.42	184.36	85.43	45.06	69.51	41.40	80.49	70.29	60.56	24.42	124.26	92.63	173.11
PladumEVm018473	56.83	61.00	15.49	10.02	21.04	25.81	33.20	19.15	16.28	48.05	52.60	16.10	19.73	37.76	14.68
PladumEVm018474	37.83	15.63	19.67	20.56	8.76	9.70	0.00	9.53	18.81	14.39	17.04	10.70	35.65	13.08	7.44
PladumEVm018475	90.65	92.97	117.18	348.43	221.73	199.97	190.75	217.54	370.97	341.90	118.88	204.91	192.57	186.99	218.81
PladumEVm018476	303.13	280.04	245.21	95.72	84.04	41.38	62.09	82.84	146.47	121.77	109.20	155.24	213.20	208.24	291.99
PladumEVm018477	0.00	0.00	0.00	0.00	0.00	0.00	0.00	0.00	0.00	0.00	0.00	0.00	0.00	0.00	0.00
PladumEVm018478	35.41	13.89	46.63	35.89	47.68	30.30	0.00	7.46	18.20	16.53	33.18	22.27	64.96	20.76	61.75
PladumEVm018479	0.00	0.00	0.00	0.00	0.00	0.00	0.00	0.00	1.61	1.41	2.74	0.00	0.00	0.00	0.00
PladumEVm018480	547.47	524.77	472.00	454.13	351.77	249.20	233.74	159.99	712.75	820.82	587.17	709.28	486.70	492.65	731.00
PladumEVm018481	1865.92	1421.66	1381.07	1949.04	1577.21	774.54	817.08	643.47	2655.13	2307.85	2070.57	2021.86	2272.22	2503.83	3031.59
PladumEVm018482	521.45	481.26	482.93	528.04	601.31	156.25	113.60	258.29	482.20	669.81	481.35	412.12	440.63	516.21	632.75
PladumEVm018483	162.67	101.00	98.64	190.72	134.33	124.74	81.13	65.19	138.75	73.44	95.32	183.63	228.48	190.88	218.57
PladumEVm018484	821.77	590.25	552.32	542.95	417.31	224.70	229.76	182.28	593.68	615.51	648.34	602.20	841.35	735.54	862.71
PladumEVm018485	1762.94	1906.64	1343.94	1911.50	1539.81	972.74	734.57	714.54	1467.76	2181.00	1460.98	1694.58	2080.54	2067.69	2157.91
PladumEVm018486	53.47	50.88	42.44	69.83	62.27	40.87	31.88	7.86	176.73	85.46	80.88	44.29	125.52	99.61	138.37
PladumEVm018487	304.37	295.83	240.42	88.46	119.51	62.50	63.08	59.70	162.49	124.70	139.87	133.39	196.91	210.14	175.90
PladumEVm018488	139.64	82.03	85.76	155.44	152.49	102.69	108.21	41.36	75.61	102.09	154.34	147.27	104.27	107.73	109.27
PladumEVm018489	190.77	277.10	156.25	37.04	62.31	70.32	101.89	114.75	0.00	0.00	66.90	120.64	150.29	138.41	97.23
PladumEVm018490	64.35	71.83	34.90	50.83	43.94	136.49	54.09	94.89	142.89	96.71	91.12	114.69	51.24	71.74	79.58
PladumEVm018491	92.51	37.92	53.76	71.77	51.99	15.89	27.43	15.27	95.91	82.25	60.28	66.12	141.52	117.13	168.66
PladumEVm018492	68.16	84.62	52.28	97.96	93.30	41.53	49.97	39.76	77.52	96.12	95.04	108.64	100.45	89.22	95.76
PladumEVm018493	74.09	47.55	55.13	125.94	59.50	29.49	18.14	17.30	133.11	117.06	74.97	138.23	68.67	58.93	72.05
PladumEVm018494	814.26	974.97	658.38	140.31	339.16	398.62	305.21	540.83	0.59	0.00	189.20	452.16	533.43	515.06	362.67
PladumEVm018495	4.59	1.19	7.14	4.19	5.41	1.96	2.73	1.91	3.48	6.98	6.79	7.58	12.03	19.82	22.84
PladumEVm018496	0.00	0.00	0.00	0.00	0.00	0.00	0.00	0.00	0.00	0.00	0.00	0.00	0.00	0.00	0.00
PladumEVm018497	598.42	745.02	910.02	579.75	602.52	379.23	283.69	394.15	284.00	291.42	243.12	305.35	655.18	775.94	1106.34
PladumEVm018498	0.00	1.13	0.00	0.00	0.00	0.00	0.00	0.00	3.90	7.20	3.46	0.00	0.00	0.00	10.33
PladumEVm018499	24.77	6.20	11.27	37.82	27.97	8.27	1.00	21.78	76.59	51.65	27.45	51.55	42.47	20.34	43.09
PladumEVm018500	68.35	39.69	56.02	15.88	23.07	26.84	23.54	13.91	11.05	6.47	24.06	5.49	79.87	71.64	109.64
PladumEVm018501	35.88	25.33	18.78	26.15	13.93	9.39	6.51	13.89	39.92	30.50	13.15	18.29	38.40	29.42	54.85
PladumEVm018502	899.39	288.57	384.30	656.08	583.40	534.62	406.19	363.97	1300.70	723.75	449.56	428.46	1912.86	1362.87	2305.54
PladumEVm018503	398.29	371.05	347.04	288.19	242.67	100.51	105.95	151.44	336.99	212.79	203.57	263.29	442.28	392.86	499.51
PladumEVm018504	1238.56	772.47	746.61	984.38	858.20	389.33	289.23	278.55	800.00	773.01	595.83	710.36	1450.54	1346.87	1605.31
PladumEVm018505	11.26	11.24	19.77	22.14	15.00	10.72	6.91	3.41	30.14	17.67	17.19	15.61	35.64	26.94	28.23
PladumEVm018506	282.88	167.37	190.16	262.62	213.69	89.96	57.20	82.62	394.18	174.42	116.39	162.92	585.97	406.07	532.21
PladumEVm018507	24.31	17.46	11.70	90.68	66.70	54.57	71.43	12.51	15.14	22.31	43.94	56.34	46.22	18.32	54.68
PladumEVm018508	2208.68	2389.51	1755.86	2641.86	2114.54	2056.69	1971.05	1751.48	3155.06	2453.92	1882.89	1437.58	1911.24	1608.30	1876.06
PladumEVm018509	611.78	757.09	464.09	111.32	259.37	270.51	333.28	397.85	0.86	0.00	169.50	386.52	489.12	399.72	259.27
PladumEVm018510	15.73	3.08	8.87	5.37	8.33	0.00	4.32	14.10	2.13	5.98	3.38	4.09	8.00	14.77	43.22
PladumEVm018511	409.79	297.26	303.50	473.32	276.23	91.18	147.47	100.41	268.26	471.18	218.33	238.06	394.20	385.27	464.32
PladumEVm018512	0.00	0.00	0.00	0.00	0.00	0.00	0.00	0.00	0.00	0.00	0.00	0.00	0.00	0.00	0.00
PladumEVm018513	546.05	493.23	506.10	186.47	182.83	142.20	40.34	95.81	185.05	178.00	230.44	393.98	349.16	268.04	503.85
PladumEVm018514	15.67	15.44	11.04	41.93	27.36	32.70	36.57	45.03	86.54	67.40	24.57	88.43	52.22	50.06	56.76
PladumEVm018515	618.93	340.24	399.44	693.79	688.71	607.35	475.24	543.16	745.09	504.06	539.65	380.61	1000.52	788.53	1248.00
PladumEVm018516	229.92	165.65	114.47	131.54	153.49	28.82	8.16	16.64	45.06	81.75	135.00	143.63	179.63	167.51	176.83
PladumEVm018517	1753.14	2074.31	1596.01	339.60	764.22	550.22	367.79	850.50	7.23	0.00	617.05	1087.33	1222.42	1212.79	732.87
PladumEVm018518	216.76	150.36	142.02	140.94	136.06	107.64	39.41	46.63	186.37	128.15	78.53	85.38	267.62	237.11	300.86
PladumEVm018519	20.94	24.76	11.39	6.69	19.32	8.86	0.00	7.49	0.00	0.00	6.78	11.48	14.07	14.63	15.28
PladumEVm018520	0.00	0.00	0.00	0.00	0.00	0.00	0.00	0.00	0.00	0.00	0.00	0.00	0.00	0.00	0.00
PladumEVm018521	75.35	0.00	0.00	97.72	237.92	0.01	191.70	204.12	0.73	0.00	0.00	114.73	37.45	0.00	0.00
PladumEVm018522	16.47	11.22	5.14	4.49	11.68	5.38	18.36	2.51	0.00	0.00	15.07	17.94	18.98	26.77	49.57
PladumEVm018523	0.00	0.00	0.00	0.00	0.00	0.00	0.00	0.00	0.00	0.00	0.00	0.00	0.00	0.00	0.00
PladumEVm018524	70.19	143.01	181.19	28.33	64.78	58.58	69.11	71.57	0.00	0.00	26.85	49.03	67.57	62.80	50.75
PladumEVm018525	0.00	0.00	0.00	0.00	0.00	0.00	0.00	0.00	0.00	0.00	0.12	0.00	0.00	0.00	0.00
PladumEVm018526	0.00	0.00	0.00	0.00	0.00	0.00	0.00	0.00	0.00	0.00	0.00	0.00	0.00	0.00	0.00
PladumEVm018527	0.00	0.00	0.00	0.00	0.00	0.00	0.00	0.71	0.00	0.00	0.00	0.00	0.00	0.00	0.00
PladumEVm018528	1.05	4.31	4.53	20.69	18.26	2.60	9.55	7.57	13.44	16.13	6.84	5.32	8.49	1.83	5.62
PladumEVm018529	8.70	6.82	11.25	19.52	3.53	13.13	6.21	14.49	12.68	6.44	16.74	3.71	41.68	20.39	38.70
PladumEVm018530	54.84	20.49	45.24	28.51	16.24	20.85	0.00	14.27	25.14	30.08	27.35	3.41	66.01	72.22	186.85
PladumEVm018531	19.12	14.11	11.76	9.12	11.19	0.00	9.52	7.87	10.54	12.13	10.40	7.49	22.43	13.61	34.66
PladumEVm018532	0.00	0.00	0.00	0.00	0.00	0.00	0.00	0.00	0.00	0.00	0.00	0.00	0.00	0.00	0.00
PladumEVm018533	126.73	74.27	86.64	741.01	492.91	140.11	91.00	35.12	50.67	36.53	162.21	437.79	82.70	60.04	65.60
PladumEVm018534	71.23	64.32	65.64	146.14	130.58	20.68	63.27	38.75	48.48	45.49	100.95	99.25	104.82	111.25	108.25
PladumEVm018535	13.00	10.93	0.31	8.18	1.07	0.00	0.00	0.00	11.04	28.25	17.02	36.24	25.49	35.07	14.70
PladumEVm018536	40.89	50.08	45.58	43.32	52.70	11.52	2.64	5.57	15.12	12.98	21.31	18.76	33.40	33.34	33.47
PladumEVm018537	1718.87	1747.72	1291.73	2218.09	1823.25	1236.77	593.39	520.96	1833.84	2542.61	1048.99	1610.84	1000.13	853.06	808.00
PladumEVm018538	251.88	229.86	164.64	260.79	197.87	198.19	181.50	129.76	243.60	275.64	177.71	331.47	282.83	289.75	307.70
PladumEVm018539	191.79	223.67	172.85	122.86	141.19	91.12	33.60	53.83	130.94	174.04	105.65	146.57	224.55	165.40	188.58
PladumEVm018540	14.17	26.19	21.52	9.40	5.12	8.74	0.00	5.48	28.82	8.49	9.42	1.37	35.48	35.37	22.39
PladumEVm018541	2090.08	1433.31	1379.82	1674.44	1430.26	441.50	363.21	333.01	1629.01	1947.76	1952.01	1901.31	2430.07	2255.33	2657.77
PladumEVm018542	12479.94	12459.19	10633.01	11217.92	10085.17	4955.66	3956.84	4090.59	10643.26	8485.52	7256.98	9162.38	8745.81	8601.86	9830.49
PladumEVm018543	1856.04	1681.79	1392.77	1639.06	1450.52	843.57	690.69	783.72	1255.25	1528.73	1508.31	1668.16	1375.47	1589.28	1593.05
PladumEVm018544	41.82	46.36	34.33	23.89	27.41	2.18	37.79	11.35	26.53	41.12	19.31	29.00	57.84	47.99	77.30
PladumEVm018545	0.00	0.00	0.00	4.51	0.71	15.71	20.31	15.26	4.32	8.67	29.34	13.34	5.45	0.00	0.00
PladumEVm018546	0.87	4.77	7.92	3.49	6.31	3.70	13.92	6.87	7.72	2.66	7.08	2.21	1.81	1.74	0.00
PladumEVm018547	23.88	16.33	19.16	0.00	4.06	16.04	0.00	23.87	73.48	89.30	48.38	69.61	29.98	37.94	24.27
PladumEVm018548	2.92	0.00	0.00	2.23	3.06	21.21	0.00	0.00	19.40	55.74	13.60	0.00	5.18	4.68	0.00
PladumEVm018549	123.13	62.28	49.20	116.14	61.11	33.65	8.49	31.20	38.37	49.89	66.38	103.52	110.79	72.04	82.80
PladumEVm018550	0.00	0.00	0.00	0.00	0.00	0.00	0.00	0.00	0.00	0.00	0.00	0.00	0.00	0.00	0.00
PladumEVm018551	1411.37	1450.40	1234.89	1122.29	1099.57	345.87	324.19	253.78	869.50	599.97	707.30	807.37	1296.34	1018.29	1169.70
PladumEVm018552	4236.25	3689.31	3254.32	4870.58	4201.33	2484.18	1792.18	1758.97	3495.03	4606.10	3923.08	4282.24	3586.42	3595.50	4098.82
PladumEVm018553	638.21	509.52	564.09	338.28	252.35	456.60	533.66	371.24	409.07	623.47	468.01	1158.31	1112.16	1187.24	1711.79
PladumEVm018554	641.96	846.99	514.36	135.11	309.78	263.45	253.65	390.77	2.45	1.05	234.69	431.46	535.89	463.21	290.40
PladumEVm018555	56.61	30.59	46.27	24.63	31.62	14.64	36.57	13.53	161.92	48.97	27.70	15.51	67.78	58.18	71.45
PladumEVm018556	1133.60	1806.85	1030.16	759.58	557.20	618.45	916.23	640.43	2308.20	2614.36	1068.25	1019.44	1463.65	2466.65	1857.35
PladumEVm018557	181.26	134.46	150.39	116.58	120.82	85.72	57.06	73.45	141.33	141.31	97.64	175.27	220.34	209.41	290.81
PladumEVm018558	201.73	192.14	132.42	181.20	181.51	143.18	73.04	93.04	142.87	154.65	120.79	167.65	232.40	224.92	283.36
PladumEVm018559	89.00	100.72	98.53	213.22	171.22	85.90	61.03	86.11	116.21	115.44	126.31	82.83	139.89	127.49	145.29
PladumEVm018560	15.47	25.89	24.38	14.72	13.23	12.92	11.23	15.36	22.50	28.64	9.88	19.09	42.83	42.00	32.41
PladumEVm018561	756.11	834.83	556.54	153.29	317.79	285.57	315.60	503.01	2.28	0.65	164.19	466.60	574.45	507.37	293.24
PladumEVm018562	21.35	28.46	22.10	3.73	11.03	4.34	47.86	21.02	0.00	0.00	9.02	24.62	20.35	19.73	6.85
PladumEVm018563	0.00	0.00	3.59	1.05	0.64	5.03	0.00	1.70	2.80	15.66	7.70	2.01	3.28	1.31	1.37
PladumEVm018564	23.94	20.19	11.04	31.30	23.87	10.57	0.00	15.72	45.08	35.65	32.13	16.42	52.62	45.21	68.52
PladumEVm018565	0.00	0.00	0.00	0.00	0.00	0.00	0.00	0.00	0.00	0.00	0.00	0.00	0.00	0.00	0.00
PladumEVm018566	24.62	17.43	38.37	8.06	13.75	7.78	5.44	5.81	10.29	10.39	6.10	20.05	50.39	20.69	37.55
PladumEVm018567	188.06	182.14	114.49	259.47	159.11	96.73	50.13	98.33	170.62	158.19	180.76	210.55	193.67	204.36	219.58
PladumEVm018568	17.11	4.63	3.44	8.63	10.17	0.00	0.00	0.45	11.82	11.49	4.23	1.82	7.94	26.54	14.47
PladumEVm018569	2406.15	3352.46	2190.33	440.37	969.41	1171.17	930.58	1461.67	5.89	0.69	616.59	1446.12	2003.23	1944.13	1060.38
PladumEVm018570	800.33	633.69	673.91	1108.98	938.87	675.83	532.08	466.73	1464.64	941.20	562.57	640.28	1792.52	1314.65	1935.75
PladumEVm018571	267.44	327.45	221.23	39.39	96.98	162.43	137.24	207.63	0.85	0.46	101.32	154.88	184.42	135.53	94.27
PladumEVm018572	68.49	34.22	34.18	29.58	37.68	19.26	31.48	27.71	26.49	36.04	32.26	70.54	27.57	27.05	47.32
PladumEVm018573	352.23	184.37	244.38	363.88	284.44	55.84	27.74	28.14	127.05	174.24	311.49	274.93	427.23	380.97	627.95
PladumEVm018574	11.94	2.74	6.38	4.72	4.67	3.56	3.50	2.41	34.92	13.81	14.54	14.47	23.91	15.10	33.72
PladumEVm018575	9.26	12.65	16.78	31.07	18.13	12.40	0.00	13.24	4.09	9.85	3.75	4.69	10.53	15.96	14.48
PladumEVm018576	1420.86	1770.20	1043.51	281.13	491.80	589.17	497.68	838.75	2.92	0.00	319.65	778.76	974.87	964.38	613.10
PladumEVm018577	11.49	10.45	4.56	9.18	7.49	3.04	3.70	1.03	6.34	1.09	3.49	2.42	17.07	10.03	24.71
PladumEVm018578	639.28	411.07	385.63	415.36	416.17	118.56	87.08	124.67	330.60	448.25	586.32	413.27	804.28	738.65	891.48
PladumEVm018579	30.10	24.67	61.14	56.99	55.47	49.43	51.16	39.84	60.70	67.59	76.99	100.73	61.71	86.98	75.92
PladumEVm018580	37.32	76.80	23.98	63.29	42.98	35.69	81.57	46.43	61.29	79.64	47.37	62.93	76.44	80.47	58.06
PladumEVm018581	258.85	160.69	178.89	211.38	198.88	133.61	60.97	87.50	222.27	200.06	175.71	241.20	246.86	222.68	296.65
PladumEVm018582	13873.53	6838.48	6586.30	9277.47	8221.08	12762.05	9899.14	8268.04	15110.02	16699.15	17172.28	29271.45	14710.88	7247.92	9275.37
PladumEVm018583	142.86	234.87	176.09	149.51	147.42	129.43	43.80	89.30	97.45	111.32	74.72	177.34	183.59	179.96	123.09
PladumEVm018584	0.00	0.00	0.00	0.00	0.00	0.00	0.00	0.00	0.00	0.00	0.00	0.00	0.00	0.00	0.00
PladumEVm018585	0.00	0.00	0.00	0.00	0.00	0.00	0.00	0.00	0.00	0.00	0.00	0.00	0.00	0.00	0.00
PladumEVm018586	12.55	0.95	11.37	0.00	0.00	0.00	0.00	7.48	0.00	0.00	3.39	5.29	3.24	5.22	0.00
PladumEVm018587	681.35	563.84	464.20	884.26	885.97	253.05	248.32	206.83	467.07	502.40	668.47	497.76	619.36	715.85	647.59
PladumEVm018588	1340.16	1853.11	1003.05	334.84	486.74	473.28	414.71	701.34	5.16	0.00	608.55	871.17	1109.40	1084.46	662.75
PladumEVm018589	6.01	0.00	4.08	0.00	0.00	13.65	0.00	0.00	5.31	6.19	55.27	6.02	5.27	0.00	3.19
PladumEVm018590	2272.42	2743.24	1735.79	411.71	885.32	801.84	639.83	1144.79	0.00	1.54	471.34	1154.39	1817.72	1487.89	1039.55
PladumEVm018591	11.33	7.63	6.33	0.00	0.00	7.59	0.00	4.39	0.00	0.31	13.24	5.95	0.00	18.01	4.95
PladumEVm018592	2.55	0.00	3.46	0.00	0.00	4.97	0.00	0.00	0.00	0.97	48.10	1.07	1.32	0.00	0.00
PladumEVm018593	16.21	38.90	41.21	6.82	3.82	0.00	11.01	0.00	33.67	61.07	3.37	67.86	0.00	1.97	4.13
PladumEVm018594	0.00	4.74	3.07	2.26	2.28	13.42	0.00	5.58	2.04	4.82	2.61	2.48	0.00	0.00	0.00
PladumEVm018595	16.13	10.68	10.64	50.02	53.03	39.53	14.03	15.86	46.96	15.71	30.62	16.27	31.53	18.29	47.93
PladumEVm018596	87.63	85.47	65.00	28.15	34.95	34.55	28.23	62.06	0.00	0.00	15.86	33.68	60.69	33.94	31.48
PladumEVm018597	1353.12	1338.59	1173.29	911.72	730.78	574.47	398.83	430.85	676.78	591.61	578.67	447.50	842.75	989.82	1153.56
PladumEVm018598	17.87	16.86	5.80	10.54	8.53	28.67	8.42	8.77	26.63	9.88	14.56	6.97	25.15	17.60	20.57
PladumEVm018599	0.00	0.00	0.00	0.00	0.00	0.00	0.00	0.00	0.00	0.00	0.00	0.00	0.00	0.00	0.00
PladumEVm018600	190.07	187.76	172.87	199.75	191.65	150.34	91.89	207.04	216.72	244.70	162.19	210.80	168.57	188.34	204.94
PladumEVm018601	55.23	78.60	59.20	13.97	45.77	39.56	32.50	47.05	0.00	0.00	11.92	50.45	33.28	37.65	28.78
PladumEVm018602	207.46	98.12	231.17	286.61	218.74	86.18	80.34	48.64	218.81	202.13	170.21	181.65	224.56	173.71	297.39
PladumEVm018603	469.88	535.77	336.48	86.26	242.24	204.32	137.01	297.81	0.00	0.00	133.84	268.16	334.72	307.24	198.00
PladumEVm018604	36.01	18.16	15.37	26.85	38.79	7.80	31.39	5.75	18.03	19.45	31.68	38.54	49.90	34.07	13.09
PladumEVm018605	35.33	73.61	22.29	33.51	32.47	44.60	51.71	83.35	27.21	25.65	37.71	13.25	22.26	39.79	21.00
PladumEVm018606	805.95	601.55	859.64	937.80	637.32	521.83	474.26	436.62	440.10	612.82	545.66	648.10	918.98	1007.43	1648.47
PladumEVm018607	12.14	7.18	10.80	10.97	9.35	2.19	6.47	1.78	31.25	27.71	15.92	19.66	22.23	17.44	36.58
PladumEVm018608	12.43	0.00	13.83	44.46	48.36	122.35	214.25	57.10	18.50	10.15	28.17	5.12	5.23	8.88	14.45
PladumEVm018609	69.51	23.45	34.87	89.30	64.17	305.43	107.59	95.24	87.95	104.92	46.01	73.38	70.52	37.20	43.52
PladumEVm018610	2.33	0.00	1.13	56.98	14.06	4.30	160.34	10.02	0.00	0.00	21.42	16.70	0.00	0.00	2.89
PladumEVm018611	4580.93	5291.53	4034.32	4136.20	3692.52	3320.98	2776.71	2905.27	5803.47	6205.08	3948.77	3575.60	5750.60	5796.45	5744.84
PladumEVm018612	731.23	575.36	633.24	506.76	349.52	208.06	76.33	118.69	492.78	722.69	509.44	483.20	1072.85	1184.53	1692.07
PladumEVm018613	240.82	176.39	218.17	289.82	249.98	135.88	146.12	130.20	180.39	327.83	346.03	385.78	331.37	255.77	277.09
PladumEVm018614	15.09	2.73	9.60	5.01	18.96	17.03	13.67	8.13	55.70	97.06	38.19	7.96	25.81	19.95	19.79
PladumEVm018615	832.75	743.72	618.74	871.06	576.57	525.79	275.34	286.63	557.86	684.12	598.20	794.02	1329.44	1205.57	1592.56
PladumEVm018616	0.00	0.00	0.00	0.00	0.00	0.00	0.00	0.00	0.00	0.00	0.00	0.00	0.00	0.00	0.00
PladumEVm018617	1521.21	1717.27	1243.82	197.52	638.26	570.47	468.71	790.76	2.09	0.00	524.22	680.25	1005.74	997.11	574.58
PladumEVm018618	3.52	14.00	4.27	30.92	14.06	6.73	10.51	3.02	14.60	13.53	4.85	13.69	8.92	26.13	14.93
PladumEVm018619	221.42	152.84	142.72	380.20	309.77	73.45	71.20	65.24	219.93	272.25	369.23	232.35	250.88	217.11	322.13
PladumEVm018620	3704.36	2959.62	3065.34	8047.34	6651.27	2026.52	1947.95	2195.10	3610.47	3773.66	3888.46	3225.91	5384.65	4238.42	5244.20
PladumEVm018621	5.82	3.84	1.84	0.00	1.08	0.00	0.00	3.97	2.41	3.85	0.98	6.06	5.57	3.67	3.42
PladumEVm018622	105.38	104.46	90.38	82.71	82.08	19.08	22.40	40.46	84.49	114.35	62.07	47.87	102.97	143.87	133.48
PladumEVm018623	533.28	233.29	204.47	384.17	306.41	5.62	13.24	23.80	36.50	63.87	58.48	131.11	529.25	395.88	411.82
PladumEVm018624	0.00	0.00	0.00	0.00	0.00	0.00	0.00	0.00	0.00	0.00	0.00	0.00	0.00	0.00	0.00
PladumEVm018625	410.27	453.19	407.25	53.10	157.03	172.18	297.03	250.93	2.41	0.96	74.73	235.21	243.26	257.08	176.73
PladumEVm018626	27.84	5.21	18.66	43.90	40.89	0.00	4.83	8.72	21.54	19.25	23.14	14.76	22.39	17.51	22.76
PladumEVm018627	13440.22	11676.47	12935.72	7491.59	7289.81	4351.11	3179.90	1935.86	14339.50	5994.62	4000.12	4225.57	12090.57	10982.44	15476.24
PladumEVm018628	50.10	62.45	50.28	58.90	38.61	18.51	12.14	19.58	44.40	38.13	28.56	49.33	95.59	130.24	158.29
PladumEVm018629	42.43	38.05	15.70	26.55	24.46	7.59	0.00	26.65	45.53	56.57	42.95	30.08	43.86	38.77	79.71
PladumEVm018630	116.18	67.41	89.95	48.42	28.96	6.53	0.00	18.99	61.68	49.37	81.07	70.40	158.13	161.15	269.73
PladumEVm018631	684.47	804.88	995.45	16.63	405.15	301.47	188.74	220.73	1303.56	906.21	377.72	511.93	849.41	904.74	1786.11
PladumEVm018632	365.52	257.66	271.23	352.36	347.49	208.37	240.56	163.71	512.75	430.39	347.06	442.20	464.78	454.68	575.08
PladumEVm018633	172.20	101.04	88.97	121.36	102.47	75.93	74.45	58.75	188.54	189.19	222.60	189.89	134.05	132.22	138.92
PladumEVm018634	10.86	7.44	5.98	18.99	22.41	7.51	8.39	10.85	19.81	11.24	9.94	2.39	7.23	5.33	14.38
PladumEVm018635	116.44	39.06	35.87	125.15	103.78	31.68	10.38	15.10	132.15	78.55	118.03	63.93	114.10	113.10	150.08
PladumEVm018636	222.08	61.60	155.50	100.64	104.33	20.15	9.27	14.27	36.18	22.23	27.59	139.36	170.47	158.66	445.59
PladumEVm018637	39.69	18.36	36.18	13.72	5.70	7.70	0.00	38.82	11.69	15.92	24.85	44.92	28.15	22.15	117.75
PladumEVm018638	374.20	246.41	366.54	357.05	354.77	105.74	23.93	73.20	145.93	190.11	144.46	184.51	271.98	235.14	415.06
PladumEVm018639	15.83	9.09	6.37	15.20	17.08	7.47	19.32	3.37	52.10	58.61	28.41	18.05	18.11	29.34	24.19
PladumEVm018640	339.76	306.40	297.04	197.79	172.53	93.39	44.68	43.06	160.78	184.92	104.51	207.07	271.91	264.93	372.66
PladumEVm018641	471.25	325.44	244.92	402.03	359.03	126.17	79.68	103.14	336.51	352.02	256.81	334.58	554.65	569.75	595.78
PladumEVm018642	31.58	16.04	25.20	30.55	28.34	5.59	3.58	10.31	19.59	14.29	12.89	16.81	27.58	13.61	26.35
PladumEVm018643	1.84	1.67	0.55	2.93	4.42	72.46	77.13	34.57	8.11	1.39	16.35	61.41	1.90	1.83	3.19
PladumEVm018644	436.05	490.12	407.61	100.80	185.77	167.06	167.97	324.11	1.08	0.00	110.73	238.41	324.43	313.26	217.09
PladumEVm018645	48.93	59.49	45.37	26.61	32.65	9.77	1.89	16.08	7.99	16.33	38.83	13.06	50.87	56.51	35.42
PladumEVm018646	7.60	15.18	5.89	16.86	19.04	0.00	0.00	5.57	39.62	26.91	9.15	36.51	7.75	14.77	14.85
PladumEVm018647	27.23	15.01	30.11	20.59	20.44	5.45	2.73	8.19	25.69	25.84	30.47	31.18	72.69	51.35	82.71
PladumEVm018648	269.97	235.23	203.07	441.99	345.23	134.76	71.78	126.14	227.89	340.32	187.09	280.14	291.66	299.62	327.47
PladumEVm018649	46.55	30.45	26.44	41.78	47.53	18.57	27.60	30.15	90.99	75.66	30.82	34.72	60.25	49.86	78.23
PladumEVm018650	253.62	262.06	170.01	155.32	104.73	144.14	80.35	84.45	149.16	202.78	172.66	262.95	337.24	280.23	336.15
PladumEVm018651	251.45	277.02	215.52	30.60	88.87	75.04	58.58	165.44	1.03	0.00	58.36	127.69	153.41	131.29	65.02
PladumEVm018652	1169.23	869.98	899.03	837.64	762.16	457.84	379.55	364.27	757.20	593.32	534.37	650.70	1035.25	1061.17	1490.51
PladumEVm018653	310.93	263.91	218.04	352.57	366.58	312.46	315.88	270.69	349.34	355.41	247.89	183.91	440.93	399.95	503.00
PladumEVm018654	27.03	38.94	24.42	29.98	30.20	20.96	16.70	13.45	25.18	39.02	23.25	32.24	38.77	29.28	28.85
PladumEVm018655	2.10	0.00	0.00	0.00	0.00	0.00	0.00	0.00	0.00	0.00	0.00	0.00	1.09	0.00	0.00
PladumEVm018656	0.00	0.00	0.00	0.00	0.00	0.00	0.00	0.00	0.00	0.00	0.00	0.00	0.00	0.00	0.00
PladumEVm018657	0.00	0.00	0.00	0.00	0.00	0.00	0.00	0.00	0.00	0.00	0.00	0.00	0.00	0.00	0.00
PladumEVm018658	0.00	0.00	0.00	0.00	0.00	53.28	39.70	0.00	0.00	0.00	5.21	0.00	0.00	0.00	0.00
PladumEVm018659	5352.20	6390.28	3945.46	1006.33	2273.74	1841.48	1973.81	2952.54	2.37	0.84	1507.84	2912.14	4013.36	3834.89	2289.98
PladumEVm018660	14.61	17.97	6.46	2.45	3.36	0.00	0.00	0.00	0.00	3.11	9.81	0.86	6.49	14.63	3.20
PladumEVm018661	2.05	0.00	0.00	0.82	2.46	0.00	0.00	0.00	0.00	0.00	0.00	0.00	1.06	0.00	6.40
PladumEVm018662	0.00	0.00	0.00	0.82	0.00	0.00	0.00	0.00	1.81	0.00	0.00	0.87	0.00	0.00	1.07
PladumEVm018663	5.07	4.61	2.03	2.69	1.80	0.79	0.00	0.00	0.99	0.00	0.00	1.89	1.16	3.36	0.00
PladumEVm018664	1.30	3.75	1.88	4.03	0.00	0.00	0.00	0.00	5.21	1.35	1.54	1.50	5.12	2.18	6.62
PladumEVm018665	44.79	54.14	38.34	71.41	39.37	35.68	19.80	24.68	19.71	17.15	25.33	8.13	34.70	30.16	34.92
PladumEVm018666	29.44	29.14	30.07	21.25	25.30	3.81	6.15	3.96	40.89	37.56	15.93	27.05	43.57	28.94	49.42
PladumEVm018667	1975.04	2443.10	1541.50	375.71	783.80	765.16	631.44	1130.48	5.58	0.00	551.01	1190.77	1623.45	1475.19	931.16
PladumEVm018668	30.39	32.65	14.67	26.10	56.48	17.22	24.32	19.05	62.39	78.62	30.64	19.58	36.67	25.91	39.48
PladumEVm018669	74.28	43.13	39.27	37.29	30.20	14.47	15.71	10.54	7.66	7.74	18.68	9.37	80.63	77.21	118.50
PladumEVm018670	29.67	38.30	25.15	7.65	13.82	8.09	11.93	16.42	0.85	0.00	15.50	25.02	27.69	29.61	8.98
PladumEVm018671	11.53	1.84	2.39	6.71	6.72	6.03	0.00	5.98	3.69	7.21	18.19	9.77	10.00	4.12	15.56
PladumEVm018672	14.04	18.39	19.87	13.77	26.36	3.78	12.81	7.30	20.97	24.69	9.26	23.54	14.35	14.94	20.24
PladumEVm018673	5.97	1.30	0.00	4.79	4.80	27.73	0.00	3.30	11.10	6.46	0.97	0.00	8.45	7.13	11.10
PladumEVm018674	438.66	333.39	233.48	353.03	375.09	187.59	128.97	147.98	332.44	461.45	415.91	418.44	405.13	470.13	542.87
PladumEVm018675	94.16	77.68	66.92	37.21	61.27	22.47	9.14	34.13	179.77	155.21	77.50	67.46	84.44	86.96	85.28
PladumEVm018676	432.05	378.97	273.65	196.34	272.69	165.84	136.85	139.00	345.62	488.20	265.02	191.16	294.93	312.44	333.70
PladumEVm018677	0.00	7.22	0.00	0.00	1.42	8.32	0.00	1.79	1.09	5.10	0.00	0.00	0.19	0.00	3.13
PladumEVm018678	0.00	0.82	0.00	16.24	5.38	3.59	8.81	0.00	0.00	0.00	2.97	4.00	38.94	31.52	21.68
PladumEVm018679	5207.49	5341.70	4648.56	1097.51	3474.64	1896.66	2447.69	3225.05	2.98	0.00	1310.82	1815.81	3200.09	2610.88	1767.95
PladumEVm018680	991.27	694.69	930.32	725.67	631.23	870.85	693.79	395.39	1197.32	726.85	419.50	466.22	1296.59	1013.13	1469.69
PladumEVm018681	125.79	123.84	140.69	132.92	100.62	73.79	50.54	49.52	73.54	120.36	65.05	111.62	235.50	244.47	346.60
PladumEVm018682	0.00	0.00	0.00	0.00	0.00	0.00	0.00	0.00	0.00	0.00	0.00	0.00	0.00	0.00	0.00
PladumEVm018683	3852.44	4957.63	3130.62	742.32	1713.58	1688.05	1734.54	2687.67	8.42	0.59	1526.71	2424.48	3056.80	2952.40	1597.74
PladumEVm018684	32.97	34.40	48.21	42.64	46.36	29.11	25.68	29.11	46.51	40.45	29.73	24.90	44.29	40.95	107.01
PladumEVm018685	7870.78	6507.12	5005.25	6298.54	4779.02	3558.89	2446.02	2335.38	7922.88	6906.13	5962.53	5469.25	7384.37	7011.50	7800.74
PladumEVm018686	428.91	339.18	296.23	580.60	596.90	308.17	435.99	314.63	295.62	370.40	401.36	303.16	421.69	377.61	413.09
PladumEVm018687	358.64	245.33	183.88	234.32	135.44	148.56	149.75	101.56	343.91	219.06	224.78	221.33	379.04	329.21	623.49
PladumEVm018688	179.85	82.16	102.06	137.30	82.29	58.41	43.28	81.72	166.58	121.47	97.68	111.83	209.43	168.85	180.18
PladumEVm018689	119762.59	118071.33	96581.20	115097.59	91945.54	57686.72	40499.87	44748.85	73225.30	97517.12	91429.78	105147.90	105875.67	123479.96	134748.86
PladumEVm018690	2.83	0.00	1.92	0.57	1.70	0.00	3.92	0.00	1.25	1.08	0.00	1.19	2.19	5.65	9.59
PladumEVm018691	1.40	1.27	0.63	1.68	1.12	0.00	4.36	0.00	1.24	1.59	2.27	4.13	8.67	3.49	3.65
PladumEVm018692	0.00	0.00	0.00	0.00	0.00	0.00	0.00	0.00	0.00	0.00	0.00	0.00	0.00	0.00	0.00
PladumEVm018693	46.09	17.49	16.81	102.25	73.82	28.13	0.00	31.03	116.55	74.28	35.98	48.35	30.63	15.68	12.65
PladumEVm018694	44.36	33.45	42.78	80.21	51.21	44.90	25.81	42.69	70.67	100.81	68.31	81.36	27.90	30.73	24.60
PladumEVm018695	322.86	121.52	142.90	328.20	220.26	55.44	72.47	73.85	284.99	294.11	295.98	262.12	251.56	213.13	269.29
PladumEVm018696	518.03	348.74	385.85	663.97	542.85	180.79	118.70	128.14	344.92	364.37	375.09	345.00	605.01	581.71	674.60
PladumEVm018697	185.31	97.04	104.04	193.15	143.26	67.96	33.86	64.13	173.04	156.61	164.73	121.36	271.42	230.78	259.56
PladumEVm018698	82.14	33.19	43.07	62.16	78.51	69.54	114.01	48.78	104.56	88.55	61.04	73.93	97.65	56.93	98.84
PladumEVm018699	923.01	622.82	625.08	696.26	503.05	317.76	353.83	294.93	946.33	540.07	427.20	341.60	1030.91	739.34	984.36
PladumEVm018700	121.95	65.22	63.61	263.27	247.58	84.67	46.99	44.63	80.24	101.24	101.02	113.71	135.47	97.91	96.25
PladumEVm018701	0.00	0.00	0.00	0.00	0.00	0.00	0.00	0.00	0.00	0.00	0.00	0.00	0.00	0.00	0.00
PladumEVm018702	210.92	134.00	163.66	220.12	177.52	86.72	101.70	94.67	291.31	155.13	153.18	139.05	375.59	257.49	362.70
PladumEVm018703	222.58	130.39	164.24	189.19	179.30	104.60	96.00	69.19	150.94	96.61	96.50	101.40	238.67	246.95	336.55
PladumEVm018704	90.90	67.35	69.68	257.91	189.57	102.77	58.30	51.44	204.19	228.96	163.34	148.10	251.49	252.80	315.40
PladumEVm018705	1705.44	2202.72	1589.95	334.57	874.37	744.34	841.55	1192.20	1.60	0.00	461.88	1005.41	1227.61	1146.36	697.99
PladumEVm018706	24.24	26.80	26.96	38.04	20.53	46.03	7.77	38.28	7.80	7.47	14.93	23.89	26.42	33.21	35.10
PladumEVm018707	2.09	1.92	0.44	0.00	2.05	11.93	2.27	3.85	8.98	4.15	2.36	3.12	2.41	1.42	1.74
PladumEVm018708	379.82	310.27	331.94	629.50	470.85	275.18	251.82	311.14	338.61	378.86	241.62	688.40	808.41	469.53	651.36
PladumEVm018709	1040.82	902.70	778.98	657.78	659.46	297.79	218.84	258.71	574.01	642.12	481.70	690.48	939.24	955.66	1076.73
PladumEVm018710	93.32	67.11	81.74	65.93	82.87	179.09	107.87	101.74	123.39	87.30	75.38	122.28	115.08	59.35	95.69
PladumEVm018711	62.49	56.15	40.91	117.41	71.27	146.96	71.32	46.84	72.13	107.44	102.30	81.80	104.48	123.27	66.63
PladumEVm018712	77.49	39.60	36.22	218.89	123.28	54.52	25.99	37.40	142.14	244.04	256.14	274.37	283.47	348.43	262.57
PladumEVm018713	0.00	0.00	0.00	0.00	0.00	0.00	0.00	0.00	0.00	0.00	0.00	0.00	0.00	0.00	0.00
PladumEVm018714	295.27	229.50	225.14	555.84	468.96	383.30	234.22	258.99	735.92	590.05	339.40	435.68	650.74	511.09	676.53
PladumEVm018715	3473.36	3037.05	2837.19	7516.20	6225.40	3542.96	2695.28	2718.87	6505.12	6341.97	3273.40	4593.09	9188.81	6565.00	8276.14
PladumEVm018716	0.00	0.00	0.00	0.00	0.00	0.00	0.00	0.00	0.00	0.00	0.00	0.00	0.00	0.00	0.00
PladumEVm018717	69.08	60.65	34.19	109.53	85.97	97.45	49.57	75.15	115.39	73.50	78.07	152.99	161.36	119.32	80.44
PladumEVm018718	0.00	0.00	0.00	0.00	0.00	0.00	0.00	0.00	0.00	0.00	0.00	0.00	0.00	0.00	0.00
PladumEVm018719	78.40	79.37	79.80	244.61	205.61	161.07	102.33	123.08	217.10	166.94	120.35	86.36	169.16	177.63	186.55
PladumEVm018720	99.36	94.81	95.60	105.35	130.87	76.76	59.89	59.73	117.71	148.35	148.22	146.97	119.96	105.35	87.98
PladumEVm018721	5.16	0.00	0.00	3.11	1.90	4.36	7.15	11.81	5.92	8.63	14.20	21.70	1.38	0.00	2.15
PladumEVm018722	1098.64	1237.90	824.07	241.13	498.29	355.66	429.48	567.28	2.73	0.00	341.63	644.59	835.60	906.83	474.44
PladumEVm018723	0.00	1.85	1.84	1.63	0.82	0.00	0.00	0.00	0.00	0.00	0.82	0.00	0.00	0.00	0.00
PladumEVm018724	3.73	3.34	1.26	7.72	0.84	0.00	0.00	0.00	8.79	23.20	6.35	0.00	2.06	0.00	3.63
PladumEVm018725	1103.06	1356.89	977.51	215.40	405.27	408.62	402.08	636.83	1.12	0.00	364.16	620.62	813.96	821.07	520.25
PladumEVm018726	390.91	245.75	242.81	1221.74	993.80	136.65	247.19	292.95	322.61	215.07	237.91	168.93	764.66	757.72	793.82
PladumEVm018727	1.95	0.89	0.00	3.89	7.82	2.06	0.00	0.70	5.17	0.00	1.58	1.64	4.03	1.95	1.02
PladumEVm018728	20.07	33.88	40.76	32.89	33.12	31.53	22.19	37.23	35.19	32.10	38.86	19.43	48.77	36.14	56.00
PladumEVm018729	52.64	16.41	21.52	52.91	34.23	27.90	4.02	12.88	69.83	37.46	5.21	27.06	73.05	62.39	110.87
PladumEVm018730	245.75	167.38	167.43	338.05	280.07	166.88	105.36	101.04	304.19	231.21	321.34	375.49	642.38	558.47	652.83
PladumEVm018731	407.18	468.69	474.16	105.75	145.79	80.67	74.13	55.25	104.83	135.09	136.93	264.16	232.25	283.73	448.86
PladumEVm018732	109.79	136.94	87.42	15.12	44.85	28.59	40.58	39.32	0.80	0.68	44.52	70.64	90.37	89.95	38.53
PladumEVm018733	117.51	31.60	47.55	48.77	69.91	42.85	23.24	9.32	38.23	32.05	31.82	23.84	94.84	74.08	72.54
PladumEVm018734	309.52	353.03	280.02	657.22	559.40	312.39	265.85	381.16	476.73	519.44	487.87	450.79	381.75	336.81	326.42
PladumEVm018735	1305.93	896.26	878.33	1438.58	1220.59	402.00	348.55	321.11	1009.80	959.50	914.55	1073.03	1425.74	1251.47	1576.06
PladumEVm018736	14321.49	19759.49	18097.38	8776.52	9128.93	5475.18	7037.58	10074.28	6584.58	8068.52	6899.92	11355.25	6678.68	10636.91	11009.86
PladumEVm018737	5.72	0.00	0.00	8.34	4.02	0.00	5.15	0.60	3.86	4.40	6.27	4.10	0.00	2.47	2.58
PladumEVm018738	0.00	0.00	0.00	0.00	0.00	0.58	0.00	0.00	0.00	0.00	0.00	0.00	0.00	0.00	0.86
PladumEVm018739	806.81	1009.01	674.15	157.33	300.09	367.71	313.71	506.62	3.63	0.00	246.59	580.55	557.22	611.98	331.32
PladumEVm018740	1914.52	2243.66	1552.55	364.12	836.56	963.36	883.30	1319.15	1.82	0.00	589.57	1246.93	1462.09	1257.78	834.69
PladumEVm018741	71.01	49.97	44.44	48.65	51.82	38.07	30.93	26.70	67.16	41.30	49.60	55.98	98.98	88.65	112.70
PladumEVm018742	135.64	23.07	53.48	47.75	51.39	25.25	27.90	38.47	14.92	29.49	39.74	45.24	188.65	158.89	212.08
PladumEVm018743	3960.81	4067.51	3115.88	5945.81	5551.31	4910.94	3732.16	3328.34	5162.30	5973.42	3878.60	3812.18	5833.53	5784.64	5319.16
PladumEVm018744	1527.07	956.53	1182.17	492.29	530.80	182.68	505.93	283.04	577.64	570.25	644.35	727.50	1193.19	1313.47	2069.65
PladumEVm018745	203.56	87.63	100.47	159.00	153.51	172.10	83.15	68.93	363.18	184.16	194.31	190.56	391.61	322.16	513.22
PladumEVm018746	0.00	0.00	0.00	0.00	0.00	0.00	0.00	0.00	0.00	0.00	0.00	0.00	0.00	0.00	0.00
PladumEVm018747	29.94	14.37	43.52	17.55	17.46	22.68	38.17	19.82	67.93	32.55	10.34	20.93	34.98	23.77	44.09
PladumEVm018748	140.11	113.58	116.21	94.85	97.25	62.57	46.48	67.32	139.78	225.80	168.19	137.83	177.78	112.20	139.89
PladumEVm018749	133.08	173.88	83.76	27.07	66.39	84.74	71.78	182.73	1.28	0.00	41.09	99.73	105.68	66.63	75.41
PladumEVm018750	8.33	22.74	18.52	7.62	9.03	5.51	0.00	0.00	47.34	20.93	16.78	29.19	25.28	37.40	32.14
PladumEVm018751	29.47	23.05	20.60	71.87	42.10	5.24	5.58	16.85	57.50	42.40	44.15	21.84	51.47	48.75	66.85
PladumEVm018752	0.00	0.00	0.00	0.00	0.00	0.00	0.00	2.56	0.00	0.00	0.00	0.00	0.00	0.00	0.00
PladumEVm018753	593.12	711.25	456.17	98.78	255.14	269.62	265.45	367.04	4.21	0.90	202.95	358.52	483.68	474.55	248.21
PladumEVm018754	14.28	6.30	5.26	18.12	11.32	11.07	9.60	3.96	9.18	16.41	16.21	9.18	21.00	24.90	30.13
PladumEVm018755	3.59	4.90	6.79	1.47	17.41	51.81	55.14	32.95	60.62	84.28	47.56	33.07	3.48	3.70	4.34
PladumEVm018756	341.57	239.96	227.90	238.45	188.40	152.72	77.72	82.75	365.85	295.16	257.14	194.66	448.75	356.75	509.17
PladumEVm018757	129.86	74.48	83.03	223.87	210.31	82.58	64.42	66.93	237.75	235.32	123.27	206.54	138.22	153.83	150.40
PladumEVm018758	12.62	10.22	6.85	20.21	17.43	15.93	14.75	11.16	33.11	18.86	9.77	5.23	13.93	5.03	12.96
PladumEVm018759	73.65	37.25	53.92	58.98	70.94	21.53	25.62	40.75	86.24	65.64	37.10	32.11	90.38	74.19	96.21
PladumEVm018760	295.51	213.84	125.21	237.73	222.08	35.85	36.49	42.55	209.14	308.09	149.12	587.53	529.52	437.70	562.98
PladumEVm018761	7350.65	4190.55	4674.29	5875.71	5108.69	1384.11	854.50	972.28	3024.21	5120.10	4090.58	5336.11	8084.81	7233.25	9762.81
PladumEVm018762	843.79	1182.15	708.01	172.06	423.41	605.18	437.10	967.33	0.82	1.35	333.60	574.70	660.95	565.62	362.51
PladumEVm018763	244.07	281.17	260.92	558.35	378.61	59.62	28.51	107.41	406.36	401.90	189.14	183.98	218.10	255.73	301.81
PladumEVm018764	63.61	109.90	28.03	162.44	129.34	141.19	75.21	112.21	155.09	105.24	100.47	124.75	48.23	151.19	67.05
PladumEVm018765	31.17	19.70	21.54	15.43	9.72	23.57	8.78	8.28	32.93	41.72	123.66	163.90	74.21	33.68	67.18
PladumEVm018766	33.25	46.66	32.04	1.35	11.89	28.38	11.53	12.91	0.00	0.00	35.30	36.32	22.22	16.12	10.73
PladumEVm018767	519.08	262.10	320.95	470.46	415.20	161.53	94.93	133.59	372.58	324.79	262.90	339.25	769.38	519.72	857.62
PladumEVm018768	150.95	186.86	142.90	253.99	200.99	108.20	45.68	75.58	144.21	128.96	140.51	104.39	249.33	298.42	216.09
PladumEVm018769	46.38	21.05	5.68	71.52	35.82	14.70	15.86	4.97	44.92	51.18	47.38	25.36	122.92	69.52	43.59
PladumEVm018770	25.91	30.27	19.64	20.44	15.80	29.17	20.42	24.51	32.25	37.26	21.54	24.58	14.03	26.61	40.80
PladumEVm018771	13.39	8.24	7.49	22.72	16.69	13.06	14.99	14.67	91.28	103.21	64.02	22.25	36.39	33.79	34.58
PladumEVm018772	283.17	126.45	153.57	496.77	393.96	232.84	144.84	137.28	710.59	366.27	300.19	261.10	683.88	566.99	823.33
PladumEVm018773	166.21	61.90	118.55	94.33	77.40	20.66	24.75	16.06	70.49	65.13	61.58	33.99	202.12	132.70	333.08
PladumEVm018774	577.99	299.58	357.36	524.61	442.96	324.66	327.64	183.45	218.29	294.23	446.95	733.22	838.09	532.74	1044.98
PladumEVm018775	162.99	187.92	158.98	215.75	191.50	74.36	69.20	64.90	164.11	144.01	114.72	149.38	193.15	182.79	224.28
PladumEVm018776	0.00	0.00	0.00	0.00	0.00	0.00	0.00	0.00	0.00	0.00	0.00	0.00	0.00	0.00	0.00
PladumEVm018777	1484.42	937.10	1035.49	1100.85	997.94	394.88	312.46	250.69	876.56	763.33	535.03	683.26	1286.92	1150.07	1659.63
PladumEVm018778	0.00	1.92	5.74	2.53	2.54	0.00	0.00	4.53	7.46	5.62	1.71	2.67	2.18	0.00	0.00
PladumEVm018779	0.00	0.00	0.00	0.00	0.00	0.00	0.00	0.00	0.00	0.00	0.00	0.00	0.00	0.00	0.00
PladumEVm018780	0.00	0.00	0.00	0.00	0.00	0.00	0.00	0.73	1.81	3.12	14.11	0.00	2.12	0.00	0.00
PladumEVm018781	21.81	6.46	16.87	11.77	3.38	4.33	6.45	0.00	3.00	11.21	11.18	5.89	39.19	34.39	20.66
PladumEVm018782	633.59	770.86	584.14	134.98	318.21	260.28	177.38	424.22	0.00	0.00	160.15	351.60	502.99	429.80	230.17
PladumEVm018783	1.02	0.00	1.84	0.00	0.00	4.30	0.00	0.00	0.00	0.00	16.47	0.00	1.05	0.00	0.00
PladumEVm018784	3.98	0.00	0.00	0.00	0.00	0.00	0.00	0.00	1.76	0.00	0.00	0.00	0.00	0.00	0.00
PladumEVm018785	23.59	23.18	14.92	34.01	15.81	7.23	0.00	3.42	31.85	26.32	22.69	32.94	68.76	28.49	54.80
PladumEVm018786	522.17	681.17	474.37	82.46	129.55	249.91	228.48	409.52	8.19	0.00	147.09	342.80	406.92	336.91	183.61
PladumEVm018787	13.98	5.45	11.76	15.95	9.61	24.62	14.52	17.84	71.31	57.64	16.16	38.72	26.82	12.95	16.65
PladumEVm018788	64.81	80.46	32.69	4.50	10.54	2.80	9.28	2.89	6.54	5.89	3.80	20.18	20.36	29.02	31.81
PladumEVm018789	237.37	376.31	89.02	74.84	60.89	66.77	92.98	31.54	393.56	348.54	285.44	903.16	9.87	37.53	13.59
PladumEVm018790	17.81	7.76	1.86	16.47	10.43	12.02	0.00	2.20	30.59	26.95	30.08	40.52	24.78	23.83	25.71
PladumEVm018791	35.58	26.10	21.65	202.16	164.19	55.52	34.31	80.56	106.18	81.97	150.33	108.20	141.93	93.12	57.89
PladumEVm018792	0.00	2.33	8.73	1.40	2.11	0.00	0.00	0.00	0.00	6.65	4.96	2.15	12.89	13.62	22.24
PladumEVm018793	8.18	3.15	5.34	9.17	17.02	6.10	9.08	0.00	8.98	14.92	16.88	16.23	18.57	15.95	12.91
PladumEVm018794	33.97	71.03	37.70	35.54	7.85	9.60	19.07	7.97	60.00	18.83	72.73	20.52	10.85	51.91	47.18
PladumEVm018795	0.00	0.00	0.00	3.89	5.56	0.00	12.08	0.00	4.37	8.81	2.93	3.84	0.00	0.00	0.00
PladumEVm018796	189.25	129.41	197.94	193.41	176.36	71.47	46.51	101.39	144.60	98.32	124.82	106.95	114.91	135.86	231.89
PladumEVm018797	4.63	63.67	23.05	12.10	6.30	20.54	0.00	0.00	10.90	25.54	2.06	11.35	17.78	57.46	22.49
PladumEVm018798	434.54	360.00	300.52	446.35	373.89	261.43	209.93	176.65	356.83	515.51	329.64	491.79	441.74	443.57	466.04
PladumEVm018799	62.07	83.13	62.32	132.85	113.53	50.73	37.46	47.36	75.60	101.61	88.94	116.37	160.52	140.74	188.03
PladumEVm018800	178.51	183.67	169.94	323.93	288.86	154.57	148.95	101.13	225.11	339.94	273.49	265.88	255.91	213.14	263.30
PladumEVm018801	99.40	114.86	85.83	414.41	220.07	71.15	80.73	71.82	183.69	191.22	104.64	135.52	123.02	173.42	139.08
PladumEVm018802	334.94	121.12	146.37	80.53	110.74	72.76	37.25	48.73	228.42	230.47	128.27	151.61	257.56	202.63	283.78
PladumEVm018803	54.73	53.08	57.01	74.19	71.52	42.90	22.79	32.26	53.39	58.11	40.98	64.07	111.76	155.09	317.23
PladumEVm018804	122.35	154.00	113.48	121.95	134.62	68.06	27.22	49.39	143.44	208.07	182.29	145.46	187.20	202.86	231.76
PladumEVm018805	50.85	16.93	19.74	38.36	50.54	6.20	14.22	19.92	50.69	16.15	18.17	13.84	37.78	41.51	53.28
PladumEVm018806	29.95	9.00	14.06	18.07	11.98	7.94	20.18	12.84	35.36	22.35	15.25	22.89	24.84	20.72	33.93
PladumEVm018807	17.50	6.59	7.04	68.79	47.26	10.09	13.51	15.07	22.70	27.27	35.07	11.74	25.00	40.28	22.90
PladumEVm018808	586.20	311.56	420.70	262.96	310.34	112.26	117.05	100.50	397.99	363.06	353.95	228.18	831.74	661.83	1010.13
PladumEVm018809	20.91	23.05	36.58	43.96	21.37	27.72	19.94	9.57	45.83	58.55	15.54	22.30	44.63	66.34	64.62
PladumEVm018810	58.36	61.18	40.21	65.76	61.00	14.49	17.44	0.80	27.47	26.98	30.13	33.87	56.41	31.43	54.73
PladumEVm018811	20.73	25.75	22.99	14.03	25.07	18.94	53.85	70.37	19.59	17.91	29.81	19.04	25.83	37.20	61.41
PladumEVm018812	1511.78	1669.02	1027.50	1334.21	1080.97	646.80	508.82	692.68	767.33	1304.64	1345.15	1400.20	1550.69	1476.26	1507.91
PladumEVm018813	16.54	11.50	10.54	18.17	13.04	4.23	14.26	2.75	12.73	16.72	11.54	15.56	26.49	23.45	26.81
PladumEVm018814	131.55	127.88	122.02	20.77	33.81	73.40	13.92	29.38	52.35	40.19	73.02	80.34	113.15	105.93	109.35
PladumEVm018815	92.91	57.62	48.76	134.64	98.13	53.68	20.87	64.11	60.56	86.83	78.27	114.84	106.80	69.32	67.70
PladumEVm018816	1254.65	570.52	746.08	632.40	702.94	404.08	350.80	337.39	854.79	683.14	608.50	833.07	1434.59	972.93	1666.90
PladumEVm018817	253.70	284.41	223.76	463.85	373.48	250.13	86.77	163.79	175.16	231.05	229.21	193.90	312.92	349.45	339.32
PladumEVm018818	87.60	40.93	55.98	83.28	104.08	34.15	15.65	22.88	101.20	87.59	46.99	43.91	103.17	73.38	119.14
PladumEVm018819	0.00	0.00	0.00	0.00	0.00	0.00	0.00	0.00	0.00	0.00	0.00	0.00	0.00	0.00	0.00
PladumEVm018820	0.00	0.00	0.00	0.00	0.00	0.00	0.00	0.00	0.00	0.00	0.00	0.00	0.00	0.00	0.00
PladumEVm018821	59.99	32.09	33.98	33.80	29.75	12.26	7.62	38.69	111.27	32.05	25.78	46.79	38.44	22.12	29.85
PladumEVm018822	91.22	59.15	58.05	46.48	38.70	32.01	15.81	10.52	184.04	130.38	79.37	103.24	111.09	105.94	122.40
PladumEVm018823	218.24	154.89	169.21	272.97	211.42	128.23	177.15	69.46	271.92	248.06	126.18	186.36	375.26	272.93	408.58
PladumEVm018824	34.79	33.92	38.93	93.74	86.79	32.92	25.95	31.82	30.06	26.11	29.98	24.52	59.64	48.21	60.51
PladumEVm018825	8.13	10.35	10.31	10.63	8.15	14.03	7.04	15.22	20.82	10.91	6.25	9.60	10.08	17.52	14.98
PladumEVm018826	157.35	166.33	135.48	30.92	94.73	81.05	59.07	112.22	0.00	0.00	55.85	97.57	101.28	116.01	67.81
PladumEVm018827	143.18	103.01	105.66	96.04	134.82	41.11	67.84	43.49	283.88	196.28	118.30	79.26	261.11	196.92	229.54
PladumEVm018828	153.11	87.14	92.50	154.16	154.10	100.95	59.76	78.46	109.96	150.93	144.34	193.54	175.71	163.92	187.73
PladumEVm018829	1.79	4.05	1.64	3.60	0.00	2.23	0.00	1.43	2.04	4.01	1.88	7.89	20.05	5.18	6.42
PladumEVm018830	1515.65	764.33	797.50	1045.76	1009.74	460.85	410.51	325.13	1050.03	684.15	397.29	523.39	1593.32	1339.17	2270.68
PladumEVm018831	0.00	0.00	0.00	0.00	0.00	0.00	0.00	0.00	0.00	0.00	0.00	0.00	0.00	0.00	0.00
PladumEVm018832	0.00	0.00	0.00	0.00	0.00	0.00	0.00	0.00	0.00	0.00	0.00	0.00	0.00	0.00	0.00
PladumEVm018833	0.00	0.00	0.00	0.00	0.00	0.00	0.00	0.00	0.00	0.00	0.00	0.00	0.00	0.00	0.00
PladumEVm018834	9.76	0.00	1.77	0.00	0.00	3.73	0.00	0.00	10.65	10.38	72.97	6.58	6.05	2.11	1.10
PladumEVm018835	0.00	0.00	0.00	0.00	0.00	0.00	0.00	0.00	0.00	0.00	0.00	0.00	0.00	0.00	0.00
PladumEVm018836	364.15	473.55	293.83	76.81	154.29	157.87	173.54	220.88	0.00	0.00	101.85	248.40	239.94	229.64	149.27
PladumEVm018837	205.47	617.14	374.23	37.05	46.26	112.24	145.25	171.38	0.64	0.00	22.49	193.07	350.00	383.88	117.14
PladumEVm018838	0.00	236.30	93.29	0.00	32.55	88.62	45.51	83.95	0.00	0.00	19.69	124.86	40.69	0.00	53.26
PladumEVm018839	51.13	22.23	27.92	62.42	28.65	29.21	2.02	26.60	45.07	18.95	27.50	40.50	113.83	70.84	99.67
PladumEVm018840	113.21	106.65	72.36	21.80	34.06	35.62	39.90	49.87	0.00	3.84	44.19	51.14	62.67	85.73	51.63
PladumEVm018841	12.67	4.02	8.03	2.18	6.01	0.00	0.00	0.00	41.31	21.94	8.13	16.78	29.85	17.52	27.30
PladumEVm018842	16.69	10.76	27.00	38.92	39.74	16.79	0.00	10.06	79.87	38.89	31.52	29.25	41.10	26.64	47.66
PladumEVm018843	6.95	10.84	2.70	2.38	0.80	0.00	0.00	0.00	22.81	12.83	3.22	2.51	5.13	7.93	14.49
PladumEVm018844	240.14	163.04	170.96	87.14	83.21	36.20	34.82	53.24	48.85	52.24	76.18	98.84	128.38	107.26	215.29
PladumEVm018845	15.07	18.61	1.30	41.49	25.51	5.83	1.28	0.00	6.93	2.46	2.85	0.00	18.10	26.68	20.11
PladumEVm018846	0.00	0.00	0.00	0.00	1.13	0.00	0.00	0.00	0.00	0.00	0.00	0.00	0.00	0.00	0.00
PladumEVm018847	164.87	126.75	113.22	191.58	149.41	91.29	15.72	117.94	161.35	242.22	213.55	162.75	150.54	197.26	151.21
PladumEVm018848	38.28	52.87	34.69	15.99	35.27	36.94	45.16	22.49	43.83	41.00	41.32	22.62	46.94	72.18	54.68
PladumEVm018849	28.88	12.12	20.31	42.89	9.54	23.72	16.38	16.41	11.62	45.98	15.29	11.58	23.71	53.50	26.68
PladumEVm018850	0.00	3.11	3.37	2.10	0.00	0.00	0.00	3.87	6.74	0.00	0.00	0.00	0.00	0.00	0.00
PladumEVm018851	4322.60	2174.67	2421.03	3440.04	2145.96	1928.48	2507.58	2016.70	3269.29	2683.83	2010.43	2276.59	4540.23	3965.82	5120.07
PladumEVm018852	3.61	17.66	10.87	14.44	15.78	2.22	0.00	11.14	13.06	9.10	0.98	3.37	0.00	4.26	2.85
PladumEVm018853	11.42	10.86	11.54	10.20	18.34	1.52	0.75	11.59	5.51	10.62	4.80	4.77	6.99	11.06	12.08
PladumEVm018854	46.45	34.61	15.05	70.82	55.56	2.61	7.28	9.36	30.44	16.44	34.75	17.20	39.93	29.16	50.85
PladumEVm018855	42.66	40.84	30.01	48.18	26.48	26.81	28.68	16.43	62.38	62.07	20.01	32.96	93.51	85.82	93.06
PladumEVm018856	9.66	0.00	5.57	0.00	0.00	0.00	0.00	0.00	6.98	7.34	40.51	3.70	4.54	0.00	0.00
PladumEVm018857	65.85	37.99	37.16	56.56	60.92	23.94	51.28	26.88	101.22	80.49	36.50	36.91	110.54	67.01	82.84
PladumEVm018858	390.18	257.03	239.17	274.18	253.58	308.50	207.40	280.95	332.38	430.09	328.19	335.72	274.67	301.29	223.22
PladumEVm018859	49.86	63.97	40.21	39.57	37.72	35.44	25.71	12.70	69.28	22.78	21.37	28.00	96.87	82.52	86.08
PladumEVm018860	3.67	7.18	17.28	29.28	20.71	9.71	0.00	18.57	19.67	16.27	10.13	14.73	4.68	2.45	6.12
PladumEVm018861	239.58	225.93	209.43	257.90	213.11	175.59	84.68	68.50	283.60	325.55	189.17	280.38	282.04	297.32	382.43
PladumEVm018862	0.00	0.00	0.00	0.00	0.00	0.00	0.00	0.00	0.00	0.00	0.00	0.00	0.00	0.00	0.00
PladumEVm018863	324.47	175.00	203.01	243.49	226.20	81.28	50.04	41.64	178.76	133.82	96.85	163.75	438.41	282.42	467.05
PladumEVm018864	0.00	0.00	0.00	0.66	0.00	0.00	0.00	0.00	0.00	0.00	0.00	0.00	0.00	0.00	0.00
PladumEVm018865	0.00	0.00	0.00	0.00	0.00	0.00	0.00	0.00	0.00	0.00	0.00	0.00	0.00	0.00	0.00
PladumEVm018866	96.67	81.02	49.02	50.53	54.23	11.87	19.63	31.31	78.48	74.67	54.17	59.29	140.87	90.05	166.62
PladumEVm018867	20.89	36.84	14.10	34.65	23.87	45.08	34.23	9.57	94.00	64.16	22.29	21.15	45.27	42.31	47.09
PladumEVm018868	191.77	190.12	107.83	389.03	171.67	408.53	281.21	79.13	161.56	176.80	162.61	142.42	85.39	109.70	100.96
PladumEVm018869	706.10	424.13	479.43	289.82	282.68	157.30	187.68	149.09	510.01	448.14	276.19	227.08	771.39	576.20	804.19
PladumEVm018870	2310.12	1826.03	1749.10	1815.16	1653.79	1368.36	1406.50	1249.62	1500.85	1828.23	1672.16	1659.46	2078.05	2042.71	2430.27
PladumEVm018871	40.25	70.33	52.69	80.16	35.29	37.79	25.11	25.12	75.93	64.86	66.96	30.35	93.19	86.13	111.04
PladumEVm018872	674.57	429.19	254.35	750.21	744.48	296.15	575.29	329.89	1345.98	2067.30	1371.61	594.55	614.39	473.60	520.97
PladumEVm018873	260.90	161.08	201.79	214.09	219.63	70.86	44.04	60.46	179.29	102.36	96.77	86.89	257.73	198.71	272.01
PladumEVm018874	107.46	113.80	89.99	132.47	127.41	81.61	63.67	53.45	143.73	180.23	131.22	128.80	146.78	113.56	147.93
PladumEVm018875	535.01	434.98	383.63	600.23	425.17	255.78	330.70	237.79	318.96	370.48	369.00	487.24	562.04	505.21	569.69
PladumEVm018876	18.51	17.71	25.33	26.49	21.49	4.57	4.49	11.74	18.46	24.80	28.59	20.12	10.43	11.26	15.03
PladumEVm018877	583.68	460.75	548.83	478.64	373.38	367.53	426.99	353.78	595.01	613.75	247.79	421.87	915.62	952.96	1342.23
PladumEVm018878	1372.36	1777.25	1189.54	294.71	579.93	757.02	719.96	1047.49	2.40	0.52	473.80	959.80	1116.79	999.77	610.38
PladumEVm018879	28.90	11.69	15.52	36.42	40.63	18.47	6.01	6.29	53.45	38.59	28.10	29.68	51.92	51.65	81.83
PladumEVm018880	104.82	90.04	105.56	56.79	66.23	66.88	30.42	45.08	141.26	45.07	36.99	45.29	136.43	83.53	169.22
PladumEVm018881	0.00	0.00	0.00	0.00	0.00	0.00	0.00	0.00	0.00	0.00	0.00	0.00	0.00	0.00	0.00
PladumEVm018882	1623.24	1007.27	1403.29	2041.10	1797.83	329.36	387.30	253.31	2783.98	1326.01	1278.57	1113.47	1937.30	1910.94	2850.13
PladumEVm018883	843.20	370.11	417.91	669.07	562.74	264.56	326.14	219.21	391.56	640.63	578.64	605.90	1068.07	654.54	766.74
PladumEVm018884	0.00	0.00	0.00	0.00	0.00	0.00	0.00	0.00	0.00	0.00	0.00	0.00	0.00	0.00	0.00
PladumEVm018885	6.55	0.00	0.00	2.19	2.20	3.14	0.00	0.00	6.50	9.30	0.00	1.28	6.07	3.32	3.20
PladumEVm018886	520.20	440.12	378.67	523.93	464.55	349.43	314.17	235.75	774.59	507.47	309.90	468.18	771.72	649.96	760.30
PladumEVm018887	80.26	45.54	56.47	82.94	70.15	35.46	65.56	32.13	29.66	32.09	32.61	24.38	111.59	66.81	97.88
PladumEVm018888	91.20	35.51	46.98	46.27	39.25	45.35	40.55	24.36	152.00	38.71	40.76	59.36	131.63	86.69	174.40
PladumEVm018889	644.16	340.91	383.35	619.88	501.42	225.95	162.22	173.42	377.21	390.18	368.45	425.87	898.17	725.34	1019.07
PladumEVm018890	2567.52	3094.08	2095.22	480.89	1063.51	950.53	916.98	1287.31	6.69	1.92	640.37	1479.34	1949.84	1847.52	1098.96
PladumEVm018891	761.74	979.97	682.42	139.18	283.03	305.64	201.50	506.67	0.55	0.00	216.77	479.26	568.22	552.93	323.92
PladumEVm018892	0.00	0.00	0.00	0.00	0.00	0.00	0.00	0.00	0.00	0.00	0.00	0.00	0.00	0.00	0.00
PladumEVm018893	1181.22	706.62	836.44	608.86	477.00	192.54	228.90	75.41	466.93	485.18	392.03	625.03	780.68	740.99	1189.62
PladumEVm018894	1386.72	1555.72	1015.60	287.84	635.60	498.68	540.12	862.44	0.72	0.00	424.66	822.97	964.02	937.31	551.07
PladumEVm018895	716.62	673.02	563.64	491.45	424.49	285.21	194.53	208.83	800.25	797.96	790.82	715.76	469.36	376.72	427.70
PladumEVm018896	3115.42	1509.58	1983.18	2328.16	2030.01	1162.50	1007.75	897.94	2325.34	1365.16	1324.97	1411.51	2715.55	2705.58	4207.62
PladumEVm018897	82.50	44.05	50.36	100.21	113.25	88.41	33.85	47.00	186.34	209.34	63.83	62.74	100.14	52.84	76.22
PladumEVm018898	0.00	0.00	0.00	0.00	0.00	0.00	0.00	0.00	0.00	0.00	0.00	0.00	0.00	0.00	0.00
PladumEVm018899	242.65	196.23	163.72	183.81	137.86	118.86	61.71	73.35	301.38	224.61	233.81	211.55	379.96	317.47	386.38
PladumEVm018900	198.05	275.30	196.39	52.94	81.65	123.35	132.83	127.37	1.66	0.00	87.57	165.44	212.13	208.13	102.24
PladumEVm018901	0.00	0.00	0.00	0.00	0.00	0.00	0.00	0.00	0.00	0.00	0.00	0.00	0.00	0.00	0.00
PladumEVm018902	16.07	5.70	9.71	7.13	12.89	0.00	0.00	2.55	7.50	4.07	10.12	7.53	38.84	5.29	17.40
PladumEVm018903	1652.88	2100.56	1738.30	317.75	542.43	1034.26	590.11	847.37	0.00	0.00	310.37	930.01	1326.08	1365.99	731.95
PladumEVm018904	64.37	48.12	34.71	68.37	54.91	108.12	37.51	31.48	149.55	73.40	69.50	47.91	35.00	60.01	43.18
PladumEVm018905	37.35	12.08	27.47	49.98	55.16	20.22	14.31	18.80	66.15	53.44	18.68	16.75	56.66	61.76	56.39
PladumEVm018906	82.84	70.99	65.77	0.85	59.32	86.17	79.34	99.07	0.93	0.00	14.06	37.84	124.66	98.25	32.13
PladumEVm018907	0.00	1.31	1.92	1.70	2.55	16.96	4.41	3.13	13.80	18.26	2.58	11.81	2.19	5.14	9.85
PladumEVm018908	4.83	1.14	3.29	8.95	10.23	8.08	0.00	2.92	17.99	15.05	3.09	1.85	15.19	11.88	24.26
PladumEVm018909	13.52	41.62	20.73	35.72	39.22	113.60	142.59	118.98	53.27	16.59	40.41	40.34	20.42	16.60	10.84
PladumEVm018910	4.10	0.93	1.86	0.00	0.00	0.00	0.00	0.00	0.90	0.78	12.44	0.86	0.00	0.00	2.14
PladumEVm018911	4.10	0.93	1.86	4.88	6.33	8.68	0.00	2.20	2.72	4.20	10.60	5.19	10.68	4.80	4.24
PladumEVm018912	391.18	455.20	337.82	66.91	168.81	174.91	165.50	208.14	0.00	0.00	97.56	248.90	278.64	224.20	172.47
PladumEVm018913	365.24	457.78	287.00	491.67	272.78	232.66	149.86	151.11	160.40	159.29	82.03	187.22	215.16	227.07	287.74
PladumEVm018914	0.00	1.83	0.00	0.00	0.81	0.00	12.53	5.75	3.55	6.11	6.51	16.11	0.00	3.01	0.00
PladumEVm018915	39.82	50.70	54.12	0.00	0.00	0.00	3.45	14.95	14.07	56.71	0.81	364.27	0.00	0.00	0.00
PladumEVm018916	81.92	2.84	28.86	5.65	0.00	131.44	20.67	0.00	71.20	101.42	897.78	31.48	56.71	23.30	6.52
PladumEVm018917	7.14	0.00	1.46	15.28	8.33	0.00	0.00	0.00	1.76	0.00	7.30	9.04	18.41	4.40	18.95
PladumEVm018918	20792.93	28243.35	17538.35	3616.67	8925.81	9318.93	8391.81	13223.94	34.72	1.41	8140.35	13458.53	16928.16	16486.70	9195.47
PladumEVm018919	44.34	30.06	5.55	0.82	0.00	69.20	12.02	36.76	2.52	0.00	148.06	71.71	2.83	16.83	1.31
PladumEVm018920	74.24	67.84	97.07	105.43	56.45	56.27	0.00	36.46	111.88	87.00	72.08	86.23	82.58	152.14	145.05
PladumEVm018921	0.00	0.00	0.00	0.00	3.01	0.00	0.00	0.00	0.00	3.57	0.00	0.00	0.97	0.00	0.00
PladumEVm018922	260.52	113.13	94.96	23.38	18.04	6.84	14.28	21.11	2.14	5.53	10.63	124.84	52.13	35.59	11.65
PladumEVm018923	163.61	98.12	115.12	605.57	178.46	280.50	488.80	276.68	212.62	317.21	258.50	163.06	222.70	259.74	392.07
PladumEVm018924	376.77	377.91	358.15	508.07	417.06	244.25	171.29	211.68	501.54	545.87	427.77	351.10	362.79	360.29	411.10
PladumEVm018925	41.56	41.31	34.39	41.77	27.62	17.54	16.46	28.90	78.73	102.90	58.03	59.64	38.49	68.57	64.51
PladumEVm018926	4.13	1.65	9.76	16.08	7.54	7.66	0.00	0.00	22.09	43.13	9.21	15.44	0.00	1.79	9.36
PladumEVm018927	192.65	153.67	205.34	237.23	190.98	52.37	90.96	69.93	82.77	93.18	114.71	137.71	188.24	163.05	207.88
PladumEVm018928	645.45	521.39	493.59	502.42	456.67	218.37	142.85	212.53	441.00	486.50	430.40	467.50	628.14	465.27	645.30
PladumEVm018929	11.79	3.93	14.38	33.93	28.91	10.35	45.52	6.55	22.52	24.09	19.49	16.76	39.66	27.28	40.03
PladumEVm018930	4.46	6.52	1.01	4.49	4.94	11.30	0.00	0.00	2.36	1.35	4.38	3.76	10.13	11.16	5.91
PladumEVm018931	123.19	166.26	128.50	9.43	70.77	119.05	68.04	51.16	42.30	93.97	50.86	64.17	192.39	157.52	252.17
PladumEVm018932	192.18	79.42	94.05	161.47	161.99	72.01	79.62	72.71	200.59	152.42	139.42	138.03	269.07	169.25	237.47
PladumEVm018933	354.85	370.09	356.86	309.35	301.17	118.09	181.61	149.43	252.50	325.77	242.88	344.64	493.26	534.42	828.01
PladumEVm018934	21.83	24.38	8.90	2.09	6.60	13.68	8.56	16.25	7.05	5.79	5.67	21.89	0.00	13.77	2.24
PladumEVm018935	0.00	0.00	0.00	0.00	0.67	0.00	0.00	0.00	0.73	1.28	0.00	0.00	0.00	0.00	0.00
PladumEVm018936	6.51	5.59	27.81	15.85	12.57	0.00	0.00	6.78	2.80	48.28	5.19	2.71	12.62	16.38	77.85
PladumEVm018937	35.23	9.80	12.59	20.20	11.86	20.33	13.90	13.06	58.65	60.04	60.98	46.09	70.84	69.23	86.71
PladumEVm018938	51.37	14.57	33.43	115.80	94.26	6.48	32.39	19.47	68.72	96.72	46.16	47.17	111.08	46.93	89.53
PladumEVm018939	0.96	0.00	0.00	0.00	0.00	0.00	0.00	0.00	0.00	0.78	0.00	0.00	0.00	0.00	3.35
PladumEVm018940	104.65	76.66	87.21	65.90	45.15	23.26	22.67	19.76	100.89	95.27	71.30	118.87	92.89	53.14	92.65
PladumEVm018941	0.00	0.00	0.00	0.00	5.06	21.46	0.00	10.98	18.76	47.14	23.60	2.45	0.00	0.00	0.00
PladumEVm018942	13.85	18.20	6.97	5.39	9.99	3.17	0.00	2.20	19.17	29.23	14.95	9.49	14.17	15.04	24.30
PladumEVm018943	1.48	1.35	1.83	0.59	2.16	1.04	0.00	0.00	0.00	1.59	1.63	2.50	0.70	0.00	0.00
PladumEVm018944	66.43	75.26	68.20	23.64	19.12	61.83	25.54	28.26	49.98	34.45	32.05	35.04	64.44	74.42	111.99
PladumEVm018945	0.00	0.00	0.00	0.00	0.00	0.00	0.00	0.00	0.00	0.00	0.00	0.00	0.00	0.00	0.00
PladumEVm018946	228.49	277.82	170.78	51.17	119.39	105.26	89.97	162.08	3.72	0.00	67.98	145.48	170.34	159.88	79.59
PladumEVm018947	10.95	8.10	10.00	8.55	12.62	7.25	2.37	1.47	12.52	20.54	18.71	13.27	13.44	11.78	12.49
PladumEVm018948	84.06	78.88	88.26	109.26	105.98	40.90	43.89	36.73	93.09	119.10	103.69	121.51	99.27	87.20	146.04
PladumEVm018949	38.30	44.93	43.27	32.25	34.05	6.87	8.10	10.43	42.27	39.44	18.07	20.65	45.90	62.33	60.87
PladumEVm018950	75.90	62.49	75.36	63.79	55.66	36.47	48.19	39.16	104.90	93.62	47.37	88.79	108.42	87.30	143.59
PladumEVm018951	10.17	5.63	7.05	9.38	4.49	2.44	7.29	0.00	19.07	8.88	6.56	3.32	13.51	27.05	24.82
PladumEVm018952	21.82	14.83	30.70	35.90	19.24	3.92	3.41	1.59	23.80	24.93	22.26	25.53	76.51	109.08	183.89
PladumEVm018953	7.09	11.87	9.41	1.72	2.22	0.00	0.00	0.00	1.57	6.78	5.67	9.01	22.86	11.18	16.23
PladumEVm018954	143.59	83.50	98.14	136.60	137.13	77.92	56.39	52.39	246.29	140.67	145.95	91.51	298.56	250.07	288.65
PladumEVm018955	937.34	694.07	541.09	703.10	558.79	472.76	626.46	477.70	748.40	679.71	599.03	676.12	1268.14	1534.59	1272.13
PladumEVm018956	12.10	10.01	4.98	30.32	24.11	2.71	5.33	5.95	30.10	10.86	20.93	13.91	30.69	24.70	17.20
PladumEVm018957	3618.20	1813.04	2197.18	2403.21	2298.93	916.23	828.32	733.99	2304.77	2014.75	1884.83	1987.24	3763.48	2981.71	4260.31
PladumEVm018958	204.78	75.42	102.35	152.55	140.56	50.85	66.63	50.70	148.69	114.28	82.16	92.65	352.40	280.07	398.84
PladumEVm018959	34.78	23.00	18.83	45.03	28.83	5.72	1.82	14.44	24.18	36.88	38.74	52.52	70.68	48.92	62.74
PladumEVm018960	6.80	3.84	0.00	0.00	1.04	0.00	0.00	0.00	0.00	7.68	1.39	5.14	8.78	6.14	0.00
PladumEVm018961	0.00	0.00	0.00	0.00	0.00	0.00	0.00	0.00	0.00	0.00	0.00	0.00	0.00	0.00	0.00
PladumEVm018962	0.00	0.00	0.00	0.00	0.00	0.00	0.00	0.00	0.00	0.00	0.00	0.00	0.00	0.00	0.00
PladumEVm018963	146.28	69.71	276.41	93.73	72.17	8.44	11.98	10.02	38.34	47.17	48.40	56.08	272.56	363.78	1275.48
PladumEVm018964	521.07	307.45	292.24	330.87	274.15	154.13	111.77	93.98	454.21	308.70	301.54	354.54	769.46	591.85	796.17
PladumEVm018965	83.77	42.07	60.20	30.10	27.24	4.12	3.24	13.99	27.19	4.56	12.53	16.54	69.94	72.12	106.01
PladumEVm018966	26.23	14.49	12.51	67.65	43.29	4.71	0.00	6.83	16.88	24.20	10.30	28.87	69.48	58.82	122.12
PladumEVm018967	0.00	0.00	0.00	0.00	0.00	0.00	0.00	0.00	0.00	0.00	0.00	0.00	0.00	0.00	0.00
PladumEVm018968	0.00	0.00	0.00	0.00	0.00	0.00	0.00	0.00	0.00	0.00	0.00	0.00	0.00	0.00	0.00
PladumEVm018969	12.82	15.21	3.68	27.35	15.64	30.19	8.40	1.83	35.58	25.41	19.25	23.30	15.65	22.81	17.09
PladumEVm018970	3.08	0.00	0.00	0.00	0.00	0.00	0.00	0.00	0.00	0.00	0.00	0.00	0.00	0.00	0.00
PladumEVm018971	96.31	92.53	62.25	42.07	43.55	66.02	40.54	45.31	36.33	40.71	25.79	73.98	130.52	90.23	138.29
PladumEVm018972	0.00	0.00	1.76	0.00	0.00	8.23	0.00	0.00	0.86	0.00	32.48	0.82	0.00	0.00	0.00
PladumEVm018973	119.02	101.25	109.88	78.80	59.70	28.80	18.51	27.75	89.38	106.38	100.63	80.59	97.53	96.46	138.19
PladumEVm018974	253.56	188.68	185.10	205.48	140.28	148.43	119.89	93.39	347.70	357.63	278.93	360.26	227.72	223.89	261.42
PladumEVm018975	80.91	90.38	112.09	116.09	76.12	65.08	40.27	45.63	116.65	152.38	114.66	113.45	100.11	92.09	149.33
PladumEVm018976	1.06	1.81	0.00	0.00	0.00	0.00	0.00	0.00	2.33	1.79	0.00	2.38	11.42	24.45	2.34
PladumEVm018977	3.70	6.72	5.84	17.72	14.21	1.30	2.56	1.98	7.82	6.69	13.09	6.23	3.55	9.22	8.67
PladumEVm018978	380.05	503.89	381.48	82.91	184.13	135.21	153.86	327.14	1.50	0.00	130.16	223.09	237.15	317.95	179.79
PladumEVm018979	36.94	19.58	29.51	36.67	28.57	21.84	14.13	28.16	42.98	58.91	64.74	47.03	56.51	89.42	77.48
PladumEVm018980	292.48	498.31	302.09	80.68	140.54	159.40	75.67	220.24	0.00	0.00	45.66	181.80	265.87	222.20	130.54
PladumEVm018981	94.64	94.22	82.99	195.75	142.45	88.27	76.10	35.30	262.27	257.46	147.00	89.42	112.30	74.65	110.01
PladumEVm018982	101.88	64.40	61.93	15.44	45.96	5.06	9.94	1.28	11.43	7.50	10.02	13.00	51.03	38.36	85.88
PladumEVm018983	351.15	285.78	218.35	168.00	166.06	88.50	42.24	111.99	79.36	153.44	191.99	226.95	52.63	82.98	114.29
PladumEVm018984	17.03	5.01	11.48	26.84	0.00	0.00	0.00	4.48	15.52	23.49	17.80	2.76	7.43	4.17	27.67
PladumEVm018985	115.85	143.39	122.52	88.99	112.63	83.05	128.02	166.45	108.22	220.01	97.44	103.70	182.96	184.56	186.78
PladumEVm018986	0.00	8.43	2.43	16.76	4.77	9.42	0.00	3.28	17.67	9.55	7.20	25.60	10.63	9.33	0.24
PladumEVm018987	24.10	3.84	10.16	6.05	4.13	0.00	11.29	3.67	11.03	11.18	0.86	8.09	13.69	14.52	24.15
PladumEVm018988	20.73	12.21	15.37	20.27	21.48	13.17	0.00	8.59	21.85	25.02	22.53	12.35	29.74	33.79	39.78
PladumEVm018989	392.94	443.52	343.07	325.57	239.69	234.99	176.59	142.26	413.29	497.29	315.81	326.97	298.85	444.35	375.59
PladumEVm018990	0.00	0.00	0.00	0.00	0.00	0.00	0.00	0.00	0.00	0.00	0.00	0.00	0.00	0.00	0.00
PladumEVm018991	38.90	59.69	34.21	59.59	45.19	19.72	21.48	12.34	28.48	23.36	15.46	27.80	36.03	58.08	84.16
PladumEVm018992	52.51	56.57	121.48	50.89	98.31	43.23	26.81	16.38	93.59	68.74	80.12	48.24	119.92	174.50	196.94
PladumEVm018993	670.84	705.16	676.64	533.71	435.26	615.62	453.15	385.22	811.98	1106.87	565.66	912.76	714.09	535.74	688.84
PladumEVm018994	33.08	19.40	22.35	79.10	42.31	12.92	12.43	11.00	34.05	29.61	132.60	51.49	52.97	41.73	26.76
PladumEVm018995	7.91	2.12	2.94	5.57	1.87	2.73	0.00	2.77	8.80	9.75	5.49	2.02	5.89	0.77	0.81
PladumEVm018996	24.59	22.73	24.13	52.97	31.87	18.90	26.63	23.42	29.76	27.68	27.02	25.17	36.93	42.18	41.61
PladumEVm018997	338.34	132.87	137.39	207.86	230.77	165.71	186.37	141.82	242.66	136.14	169.30	148.81	442.88	339.74	520.14
PladumEVm018998	213.17	113.10	126.22	218.25	202.95	71.45	55.09	82.43	117.71	139.91	104.81	112.04	173.04	180.87	295.96
PladumEVm018999	95.56	61.81	40.97	253.23	164.00	21.17	9.30	36.70	42.64	48.02	34.59	42.50	44.67	31.57	86.04
PladumEVm019000	70.06	67.57	16.47	73.74	53.13	4.15	0.00	13.51	0.00	1.62	71.06	5.93	49.50	59.25	90.57
PladumEVm019001	50.20	38.64	21.59	47.81	24.63	21.55	4.23	16.55	22.31	32.72	37.57	16.17	38.04	70.81	67.68
PladumEVm019002	612.49	487.70	418.33	544.53	394.76	143.40	156.56	128.10	441.39	385.95	347.15	365.50	670.20	666.38	755.73
PladumEVm019003	77.01	39.89	24.67	79.67	50.27	18.21	12.49	18.84	84.70	16.16	43.00	17.20	65.44	102.09	32.14
PladumEVm019004	347.17	171.79	193.58	131.40	125.50	49.94	96.78	45.56	569.00	163.81	111.08	85.96	384.50	247.88	410.06
PladumEVm019005	4.47	0.00	0.67	0.00	4.16	0.00	0.00	1.50	0.63	1.69	4.80	2.47	3.00	1.48	2.28
PladumEVm019006	0.00	3.24	0.26	25.00	5.64	18.28	21.98	26.51	22.77	39.47	2.23	0.00	0.00	1.15	0.00
PladumEVm019007	555.40	394.83	505.56	734.33	635.52	286.74	203.31	182.50	538.39	700.21	405.66	528.00	579.05	563.59	727.54
PladumEVm019008	71.81	46.95	40.76	71.66	66.95	26.66	20.21	31.86	40.52	28.44	33.72	40.82	76.40	67.82	84.10
PladumEVm019009	90.31	111.99	70.40	58.35	59.17	87.19	53.17	62.77	119.68	93.96	41.79	120.84	237.76	173.11	229.76
PladumEVm019010	0.00	0.00	0.90	4.51	3.17	5.11	5.94	2.83	1.64	2.32	0.00	3.71	1.04	3.38	0.00
PladumEVm019011	63.90	29.26	24.00	91.50	79.66	15.49	0.00	3.14	18.32	14.45	18.48	12.36	42.44	32.03	52.16
PladumEVm019012	373.06	588.47	315.01	66.17	113.56	105.26	135.94	274.21	0.00	0.00	122.49	230.43	334.97	359.22	222.99
PladumEVm019013	786.98	492.94	556.86	664.95	526.34	86.52	74.25	125.08	285.29	509.85	282.79	457.35	1290.97	985.55	1322.95
PladumEVm019014	54.43	22.33	24.64	29.60	51.48	4.02	22.54	18.11	21.84	16.49	19.97	38.37	75.40	33.52	80.60
PladumEVm019015	53.88	31.97	23.24	45.45	44.22	52.35	11.86	14.63	59.71	55.70	39.62	51.28	52.52	43.86	47.04
PladumEVm019016	0.00	0.00	0.00	0.00	0.00	0.00	0.00	0.00	0.00	0.00	0.00	0.00	0.00	0.00	0.00
PladumEVm019017	342.85	319.85	237.85	76.34	133.96	204.19	191.34	258.35	0.50	0.00	101.38	221.67	141.05	195.95	124.44
PladumEVm019018	0.00	0.00	0.00	0.00	0.00	0.00	0.00	0.00	0.00	0.00	0.00	0.00	0.00	0.00	0.00
PladumEVm019019	275.06	164.96	155.11	236.41	152.50	91.11	58.32	62.92	210.37	242.76	205.54	208.43	238.97	256.36	277.32
PladumEVm019020	68.17	33.57	35.78	37.23	28.71	19.54	23.97	20.20	98.93	79.36	83.43	112.59	172.07	116.29	121.89
PladumEVm019021	56.80	47.67	44.26	62.65	41.05	18.26	7.97	11.36	106.50	134.51	20.27	61.88	68.31	51.65	83.68
PladumEVm019022	0.00	1.68	2.50	2.65	0.00	5.06	0.00	0.00	1.46	2.93	1.34	1.52	2.81	3.21	2.97
PladumEVm019023	68.88	64.01	49.82	89.11	78.95	75.83	11.10	42.45	80.27	63.09	37.16	58.58	54.64	62.19	76.67
PladumEVm019024	2.47	25.71	3.81	14.90	7.44	28.88	40.96	29.65	150.52	82.72	113.34	170.36	0.00	29.58	0.00
PladumEVm019025	1592.99	1638.08	1336.03	302.70	715.28	731.41	586.04	936.95	4.70	0.00	564.98	929.15	1177.28	1031.64	616.51
PladumEVm019026	553.59	501.97	358.96	374.39	380.76	178.19	158.48	119.25	426.76	278.64	259.33	341.82	370.39	321.75	424.06
PladumEVm019027	69.27	41.47	19.96	3.56	21.87	24.88	1.61	16.44	1.03	0.00	4.01	6.62	100.81	56.65	55.98
PladumEVm019028	132.77	91.92	100.54	77.82	79.74	22.35	11.59	22.14	65.04	21.38	71.91	74.50	111.06	195.26	106.67
PladumEVm019029	20.38	17.00	17.40	7.64	4.79	17.28	21.93	8.97	41.52	62.28	30.35	41.11	36.42	57.16	49.82
PladumEVm019030	274.50	298.74	232.18	281.62	264.65	238.30	177.80	118.00	439.07	323.69	339.37	270.85	439.80	372.46	477.76
PladumEVm019031	119.42	104.16	65.12	74.69	61.86	58.64	60.42	46.41	46.67	71.85	73.82	141.01	101.58	162.23	125.02
PladumEVm019032	56.44	14.97	23.02	17.19	19.58	10.94	19.45	13.57	36.23	32.77	46.98	45.06	84.50	44.18	53.24
PladumEVm019033	69.23	67.86	63.64	114.28	104.94	76.25	45.14	37.95	112.63	94.91	60.77	62.23	131.77	107.16	123.25
PladumEVm019034	17.25	0.00	2.32	0.00	0.00	18.77	0.00	0.00	21.85	0.00	0.00	0.00	72.08	42.13	54.57
PladumEVm019035	178.46	99.51	128.51	197.97	175.76	137.14	76.99	75.97	291.31	176.26	126.35	163.02	396.91	290.68	431.36
PladumEVm019036	250.95	137.69	212.22	213.90	168.20	109.08	83.54	93.88	297.31	218.76	185.93	151.80	436.45	296.82	428.74
PladumEVm019037	10.88	13.76	12.67	8.04	15.87	11.86	16.84	21.96	36.73	21.14	7.06	17.53	19.98	19.24	24.41
PladumEVm019038	20.04	30.25	15.19	33.33	43.35	10.40	21.30	31.03	31.24	20.60	18.02	21.80	32.98	21.79	25.92
PladumEVm019039	3.20	0.00	0.00	0.00	0.00	0.00	0.00	0.00	9.50	10.90	32.15	9.07	3.71	0.00	0.00
PladumEVm019040	0.00	0.00	0.00	0.00	0.00	0.00	0.00	0.00	0.00	0.00	0.00	0.00	0.00	0.00	4.44
PladumEVm019041	7.26	24.12	3.66	1.70	6.55	0.00	6.65	2.16	32.40	27.98	21.23	21.44	1.10	2.01	0.00
PladumEVm019042	4.17	3.70	3.77	0.00	1.63	0.00	0.00	2.40	0.00	0.00	0.00	2.48	3.06	2.04	0.00
PladumEVm019043	10.78	6.45	3.03	2.52	4.34	42.50	53.39	17.41	81.19	71.27	21.78	1.54	53.36	24.50	3.93
PladumEVm019044	1.70	14.45	2.79	1.37	0.00	2.88	12.81	8.75	0.00	16.04	8.00	8.57	7.28	10.30	11.47
PladumEVm019045	107.66	30.91	38.70	29.68	22.34	10.38	16.94	6.05	38.50	42.48	31.15	48.09	56.41	31.54	63.01
PladumEVm019046	8.66	13.23	2.36	94.20	79.55	61.94	55.61	90.77	4.91	3.35	16.09	7.72	16.56	11.22	7.31
PladumEVm019047	4.15	0.00	4.70	0.00	0.00	1.46	0.00	0.00	0.00	0.79	38.64	0.87	4.29	2.07	0.00
PladumEVm019048	9.39	4.74	3.81	10.00	20.09	0.00	13.00	5.97	13.82	8.75	3.46	11.43	15.09	11.45	33.71
PladumEVm019049	0.00	0.93	0.00	0.00	0.00	0.00	0.00	0.00	0.00	0.00	0.00	0.00	0.00	0.00	0.00
PladumEVm019050	38.51	21.72	14.67	89.44	74.07	21.15	21.07	10.55	29.74	19.54	4.76	26.07	53.46	61.33	105.23
PladumEVm019051	0.00	0.00	0.00	0.00	0.89	0.00	0.00	0.00	0.98	0.00	0.00	0.00	0.00	0.00	0.00
PladumEVm019052	0.00	0.00	0.00	0.00	0.81	0.00	0.00	0.00	0.00	0.00	0.00	1.71	0.00	1.01	0.00
PladumEVm019053	21.16	1.12	15.62	37.66	24.05	26.92	21.94	0.00	12.02	49.59	7.08	12.36	34.49	27.66	24.77
PladumEVm019054	0.00	0.00	0.00	0.00	0.00	0.00	0.00	0.00	0.00	0.00	0.00	0.00	0.00	0.00	0.00
PladumEVm019055	35.93	48.43	27.16	44.22	55.82	12.36	24.28	19.26	34.93	85.28	51.68	46.03	72.27	68.28	55.05
PladumEVm019056	77.22	75.83	55.61	27.37	39.86	18.38	33.12	43.30	71.41	69.26	31.26	53.01	60.05	85.61	95.47
PladumEVm019057	0.00	0.00	0.00	0.00	0.00	0.00	0.00	0.00	0.00	0.00	0.00	0.00	0.00	0.00	0.00
PladumEVm019058	185.31	158.43	104.12	347.48	295.36	99.37	94.12	109.02	103.94	196.74	150.20	165.12	261.86	252.49	195.01
PladumEVm019059	663.68	852.80	485.73	126.46	252.56	312.49	294.82	438.18	1.35	0.00	216.49	440.21	540.54	487.64	286.97
PladumEVm019060	0.00	0.00	0.00	0.00	0.00	0.00	0.00	1.39	0.00	0.00	0.00	0.00	3.02	0.00	0.00
PladumEVm019061	79.94	115.27	53.86	170.54	110.20	41.91	8.78	12.55	60.92	176.75	46.56	171.80	7.05	7.78	7.11
PladumEVm019062	5.04	7.96	15.90	6.67	24.71	13.75	4.79	5.56	7.02	25.68	11.81	13.41	9.81	23.22	21.64
PladumEVm019063	7.71	4.38	7.58	6.16	8.50	0.00	0.00	0.00	3.40	4.39	5.85	8.60	5.54	4.25	19.71
PladumEVm019064	37.95	20.31	31.65	81.12	56.86	16.68	2.08	25.05	42.27	60.61	52.52	51.61	76.17	69.36	84.65
PladumEVm019065	27.90	32.38	23.38	4.69	6.84	13.74	7.69	6.14	0.00	0.00	6.70	15.32	17.75	25.68	5.09
PladumEVm019066	10.72	19.15	8.07	38.66	16.77	1.74	0.00	4.96	54.08	55.09	33.67	9.29	23.12	46.61	38.86
PladumEVm019067	0.00	0.00	0.00	0.00	0.00	0.00	0.00	0.00	0.00	0.00	0.00	0.00	0.00	0.00	0.00
PladumEVm019068	3.21	0.00	0.97	0.00	0.00	10.55	0.00	0.00	2.83	4.87	40.68	0.90	3.31	0.00	0.00
PladumEVm019069	10.36	22.09	22.49	23.45	28.50	24.80	28.75	21.89	84.95	55.29	39.61	26.86	73.38	41.75	41.56
PladumEVm019070	168.52	147.92	138.80	208.17	143.25	114.42	106.59	68.34	128.97	163.51	175.67	116.68	95.46	138.64	147.28
PladumEVm019071	59.87	127.34	72.61	20.60	29.56	12.33	11.48	32.27	78.09	67.87	79.04	18.64	75.19	150.72	110.41
PladumEVm019072	0.00	0.00	0.00	0.00	0.00	0.00	0.00	0.00	0.00	0.00	0.00	0.00	0.00	0.00	0.00
PladumEVm019073	0.00	0.00	0.00	0.00	0.00	0.00	0.00	0.00	0.00	0.00	0.00	0.00	0.00	0.00	0.00
PladumEVm019074	11.64	1.63	10.46	13.16	7.91	14.85	0.00	2.56	15.14	13.11	11.89	10.21	7.42	21.19	5.60
PladumEVm019075	79.16	82.28	43.87	134.97	72.11	42.40	48.32	38.29	89.75	90.91	103.98	110.76	67.18	70.85	117.96
PladumEVm019076	4598.50	4229.40	3559.09	4450.57	3362.10	2024.43	1497.45	1433.42	6695.92	5800.39	3974.61	4859.96	3170.27	2478.88	3387.27
PladumEVm019077	4255.95	5473.87	3263.88	736.12	1702.38	1931.44	1609.35	2583.18	17.46	0.00	1345.64	2479.44	3261.16	3347.36	2023.42
PladumEVm019078	678.06	350.46	405.88	310.56	379.52	204.59	100.13	163.79	721.80	609.96	267.08	555.06	487.17	404.67	529.58
PladumEVm019079	546.53	583.47	473.81	428.76	375.03	287.38	193.91	260.39	429.68	597.84	454.43	569.18	319.60	423.56	383.63
PladumEVm019080	1057.58	1244.44	838.18	222.07	414.13	500.55	601.07	750.32	3.41	0.63	364.34	635.19	892.32	809.31	511.84
PladumEVm019081	2.43	4.26	1.47	2.59	3.89	0.00	0.00	3.35	0.00	1.19	0.00	0.00	0.00	3.12	0.84
PladumEVm019082	0.00	0.00	0.00	0.00	0.00	0.00	0.00	0.00	0.00	0.00	0.00	0.00	0.00	0.00	0.00
PladumEVm019083	299.86	319.63	328.66	279.37	261.98	114.37	107.36	124.12	298.98	231.95	238.27	242.22	332.20	343.82	604.62
PladumEVm019084	60.11	44.32	46.21	33.23	53.58	8.78	20.55	32.14	73.15	83.60	26.65	22.39	64.92	71.27	89.45
PladumEVm019085	476.13	645.39	417.51	68.99	88.27	227.53	196.14	384.56	0.00	0.00	36.28	293.95	458.20	407.23	243.53
PladumEVm019086	17.63	28.29	14.81	2.36	17.47	9.21	29.43	11.69	0.00	0.00	10.91	10.49	8.44	21.20	12.97
PladumEVm019087	1377.89	469.27	624.95	1213.14	923.82	273.71	185.03	265.72	454.59	719.54	648.97	955.38	1153.31	884.14	1389.44
PladumEVm019088	9.29	10.14	13.91	22.58	11.35	12.99	7.47	0.00	27.26	24.36	19.54	5.74	11.69	19.29	47.45
PladumEVm019089	218.62	111.59	115.40	197.90	144.09	70.86	27.15	51.95	137.99	174.22	129.35	161.96	172.91	173.27	232.05
PladumEVm019090	0.00	0.00	0.00	0.00	0.00	0.00	0.00	0.00	0.00	0.00	0.00	0.00	0.00	0.00	0.00
PladumEVm019091	0.70	3.33	1.88	0.00	0.83	0.00	0.00	2.22	0.82	1.37	0.00	0.59	0.00	2.32	0.00
PladumEVm019092	95.97	88.23	87.87	78.58	76.18	71.73	64.33	61.06	129.21	172.49	85.19	130.18	151.75	106.33	114.77
PladumEVm019093	65.72	111.43	102.63	41.78	47.22	213.62	219.59	217.27	37.56	32.48	46.06	66.12	34.26	50.29	39.76
PladumEVm019094	7.42	13.10	3.96	6.21	2.56	7.68	29.61	5.59	22.49	26.72	13.34	19.19	6.61	22.61	14.31
PladumEVm019095	39.91	22.29	35.56	41.45	27.47	4.21	5.92	15.38	44.80	28.81	51.35	16.18	42.97	39.26	110.96
PladumEVm019096	37.39	22.52	28.41	0.00	8.26	18.66	10.41	3.88	0.63	2.91	8.36	15.49	11.61	11.67	21.86
PladumEVm019097	35.07	15.81	22.96	32.36	29.45	14.68	0.00	9.70	33.10	25.23	48.33	33.85	49.22	47.22	47.51
PladumEVm019098	202.40	148.72	158.04	194.39	151.19	65.18	60.13	55.29	262.09	202.54	161.43	189.44	255.61	207.53	300.64
PladumEVm019099	1281.51	1493.73	1012.22	286.35	590.54	580.26	648.74	1006.35	2.34	0.00	397.18	873.09	907.58	819.56	524.13
PladumEVm019100	269.32	198.75	110.85	203.00	200.10	131.25	83.94	77.56	225.91	247.40	213.12	197.10	234.97	188.54	279.32
PladumEVm019101	803.58	998.86	615.29	158.44	426.87	374.73	305.76	535.02	0.00	0.00	280.20	645.00	622.79	502.87	360.59
PladumEVm019102	416.60	340.20	354.51	273.87	252.99	146.20	149.49	146.74	440.34	348.64	240.14	296.75	573.82	506.11	688.81
PladumEVm019103	156.88	80.17	47.32	185.00	132.59	27.37	19.39	25.87	85.70	142.70	128.23	157.53	229.85	191.43	131.23
PladumEVm019104	622.78	1039.94	664.67	128.76	105.57	206.54	205.01	217.74	77.81	60.62	102.26	349.42	334.70	609.70	528.48
PladumEVm019105	1545.40	2001.96	1384.79	253.37	720.65	512.54	666.27	1026.81	6.33	0.43	503.85	960.95	1036.12	1301.10	647.90
PladumEVm019106	141.73	136.05	143.45	140.77	125.92	82.74	83.19	75.14	141.94	180.00	132.41	105.41	126.71	169.91	205.06
PladumEVm019107	73.93	46.27	28.19	168.64	181.40	14.00	42.34	4.55	3.15	40.71	0.57	4.47	63.26	99.21	107.98
PladumEVm019108	12.50	16.03	16.48	47.87	45.05	12.81	0.00	13.89	13.94	43.20	22.68	20.39	21.65	19.31	13.40
PladumEVm019109	0.00	0.00	0.00	0.00	0.00	0.00	0.00	0.00	0.00	0.00	0.00	0.00	0.00	0.00	0.00
PladumEVm019110	6.80	1.63	3.08	0.55	0.00	2.04	4.46	3.63	3.85	8.12	8.26	20.42	0.00	7.86	1.52
PladumEVm019111	26.69	25.25	30.96	6.82	5.14	10.53	3.70	19.85	0.00	0.00	6.91	18.90	19.86	10.65	14.47
PladumEVm019112	17.51	22.49	6.62	2.14	1.31	0.00	0.00	0.00	14.92	22.04	12.38	4.17	16.42	15.94	33.25
PladumEVm019113	2.67	2.57	13.83	2.90	0.29	4.67	15.87	1.59	5.58	2.15	4.60	14.12	9.67	1.97	12.14
PladumEVm019114	1.07	1.94	0.97	3.41	0.00	7.52	0.00	3.05	3.77	3.24	0.00	0.90	0.00	0.00	0.00
PladumEVm019115	3.24	0.00	1.92	0.00	0.86	3.80	5.98	0.00	0.95	5.63	18.35	0.00	0.00	1.35	3.31
PladumEVm019116	98.69	50.85	110.52	6.02	21.39	42.74	64.27	82.06	130.67	184.38	59.75	207.69	202.73	133.84	283.86
PladumEVm019117	109899.20	134946.87	104089.73	149997.07	124902.66	133927.09	95950.92	108860.79	123121.54	170331.41	128226.69	154829.14	109180.45	118412.20	111040.16
PladumEVm019118	24.30	6.24	5.95	8.64	10.20	4.38	0.00	0.00	10.35	4.70	3.68	7.30	13.25	14.48	16.45
PladumEVm019119	105.54	95.49	122.98	31.69	49.94	35.90	39.76	51.97	0.00	0.00	59.15	37.34	119.34	6.84	77.26
PladumEVm019120	804.17	772.78	633.56	120.31	413.52	580.76	531.56	875.31	3.87	0.00	223.73	478.05	679.91	558.55	269.54
PladumEVm019121	3821.03	3888.37	2857.67	3671.43	3079.16	898.01	689.94	600.55	3163.60	3438.88	1414.16	2213.28	1980.78	2141.96	1998.64
PladumEVm019122	21.27	40.96	47.35	53.99	51.36	19.92	25.84	22.24	31.42	31.74	20.15	6.84	41.13	85.41	102.79
PladumEVm019123	2.46	1.01	1.22	12.68	7.84	4.44	4.96	6.07	27.50	16.51	12.14	16.99	13.62	10.52	34.52
PladumEVm019124	9.99	22.06	33.86	34.40	24.77	3.19	0.00	2.82	4.06	6.17	1.43	12.68	26.58	60.55	144.99
PladumEVm019125	0.00	0.00	0.00	0.00	0.00	5.44	0.00	1.38	2.56	0.00	1.56	3.26	0.00	0.00	0.00
PladumEVm019126	71.59	61.32	60.26	63.55	52.96	58.11	20.49	50.67	66.40	68.65	32.69	64.39	87.47	96.35	136.34
PladumEVm019127	115.61	113.92	81.31	87.19	50.70	10.30	39.40	15.60	106.35	56.16	72.21	59.69	152.78	119.74	88.51
PladumEVm019128	223.73	127.81	157.71	251.98	149.30	79.17	51.88	51.58	187.85	241.97	187.63	223.41	163.89	140.93	165.38
PladumEVm019129	106.92	70.28	65.22	105.90	79.08	102.35	60.72	44.86	183.77	141.21	50.59	74.14	60.02	39.22	45.93
PladumEVm019130	223.26	243.49	147.58	24.75	40.51	38.78	24.81	29.59	109.26	120.76	89.28	119.57	119.28	199.72	232.04
PladumEVm019131	2128.97	2041.69	1613.67	1744.78	1474.62	662.90	687.23	567.21	1889.89	2235.34	1901.08	2104.54	2187.34	2152.95	2274.73
PladumEVm019132	0.00	0.00	0.00	0.44	0.00	10.98	0.00	6.13	1.29	47.30	16.64	0.00	0.00	0.00	0.00
PladumEVm019133	15894.27	7291.65	12798.98	5467.46	3958.92	1383.89	674.40	981.50	1113.16	1275.55	668.06	1915.43	13217.80	15609.53	17794.85
PladumEVm019134	0.00	0.00	0.00	9.15	0.00	0.00	0.00	0.00	1.47	5.30	5.67	0.00	3.40	0.00	20.54
PladumEVm019135	407.72	213.04	230.67	399.43	341.23	142.90	84.42	95.49	141.28	175.35	186.63	149.26	328.50	242.05	407.14
PladumEVm019136	8843.02	9134.67	7012.39	1647.06	4126.42	3479.63	2909.29	5121.32	12.12	0.00	2027.04	4836.47	6175.22	5001.80	3612.98
PladumEVm019137	187.80	152.26	189.50	315.30	266.06	154.58	140.22	125.79	278.62	284.15	218.45	308.90	248.39	273.38	306.91
PladumEVm019138	124.20	73.87	93.52	152.13	100.69	57.76	27.23	40.99	82.28	106.78	63.78	50.42	188.49	135.17	170.45
PladumEVm019139	29.01	26.39	25.60	23.18	18.99	25.83	15.86	18.01	49.48	28.51	25.96	22.53	52.07	22.42	65.26
PladumEVm019140	5.11	3.38	0.85	0.00	0.00	33.03	33.57	29.83	6.37	3.35	19.04	0.00	19.69	0.00	0.00
PladumEVm019141	3.95	3.52	0.95	8.30	6.34	13.08	17.31	7.38	14.44	13.65	6.42	7.70	13.40	10.96	7.41
PladumEVm019142	8.65	2.40	1.82	8.01	0.00	0.00	0.00	0.00	9.54	3.54	0.00	2.03	2.46	3.87	9.28
PladumEVm019143	101.20	81.68	101.93	92.13	98.09	107.10	56.08	74.30	166.65	86.59	83.21	66.73	192.88	142.35	225.28
PladumEVm019144	152.32	150.29	147.52	230.69	175.20	89.07	59.86	112.92	210.07	225.89	200.78	170.99	171.59	178.79	178.48
PladumEVm019145	2478.32	1883.09	1843.55	3397.09	3008.66	1472.23	1068.95	1103.77	2259.50	2962.93	2413.05	2426.63	1995.51	2525.89	2369.99
PladumEVm019146	93.68	115.08	101.04	149.55	96.09	48.63	28.74	52.08	59.51	113.02	66.20	98.25	153.62	172.60	328.84
PladumEVm019147	270.07	245.24	242.61	423.30	463.88	365.19	294.63	263.39	390.53	312.87	170.75	216.64	424.19	330.52	505.21
PladumEVm019148	0.00	0.00	0.00	0.51	0.00	0.00	0.00	0.00	0.00	0.00	33.65	5.14	1.02	0.65	4.78
PladumEVm019149	18.52	4.63	17.97	17.41	13.39	4.92	2.97	0.01	44.16	14.40	22.41	26.01	26.00	7.14	54.00
PladumEVm019150	0.00	0.57	5.47	12.96	2.02	10.10	0.00	3.59	2.22	7.45	5.70	5.62	13.77	4.14	1.96
PladumEVm019151	1.21	1.70	4.93	35.00	29.58	8.53	12.98	8.43	11.59	37.25	10.03	20.95	2.58	0.00	13.40
PladumEVm019152	349.04	244.31	294.28	349.22	316.83	178.07	77.47	113.15	247.54	229.26	181.73	244.34	346.47	369.16	514.70
PladumEVm019153	8.46	7.67	5.45	76.95	59.48	3.15	8.44	5.10	2.49	0.00	0.58	21.27	19.63	5.72	6.13
PladumEVm019154	1.92	9.71	0.59	6.00	1.57	19.72	7.78	10.55	43.34	16.47	19.69	10.81	4.72	9.08	3.58
PladumEVm019155	0.00	0.00	0.00	0.00	0.00	0.00	0.00	0.00	0.00	0.00	0.00	0.00	0.00	0.00	0.00
PladumEVm019156	60.06	52.64	66.74	33.95	54.69	14.94	19.82	27.25	43.16	33.71	38.34	14.27	71.36	58.53	160.45
PladumEVm019157	143.43	61.00	102.41	62.04	57.98	53.94	36.39	34.59	98.21	78.06	52.54	52.35	116.17	62.52	137.79
PladumEVm019158	87.98	91.33	80.57	123.61	109.86	7.94	38.19	12.72	45.16	18.42	41.51	28.53	80.10	72.41	134.29
PladumEVm019159	406.84	255.90	270.96	327.46	320.28	101.45	97.53	82.34	438.17	253.85	211.61	271.28	568.51	429.38	566.35
PladumEVm019160	519.68	246.63	272.02	501.06	427.67	178.97	209.89	178.38	477.53	418.79	249.54	330.50	950.32	662.88	1071.72
PladumEVm019161	104.27	64.78	72.59	50.33	47.99	38.47	39.50	20.37	123.54	63.96	46.91	52.56	124.97	80.00	128.83
PladumEVm019162	800.76	526.27	548.31	725.44	587.54	408.30	347.44	309.16	1252.23	764.56	629.71	668.72	1623.11	1244.68	1787.28
PladumEVm019163	0.00	0.00	0.00	0.00	0.00	0.00	0.00	0.00	0.00	0.00	0.00	0.00	0.00	0.00	0.00
PladumEVm019164	1064.92	673.43	830.75	613.11	626.76	246.78	120.68	145.30	487.98	485.48	338.85	597.21	888.21	1074.53	1563.50
PladumEVm019165	1629.94	1161.91	1065.99	2391.54	2080.74	1131.72	869.06	779.60	1957.26	1899.90	930.29	1568.12	5561.49	3336.15	4669.70
PladumEVm019166	3.40	0.00	1.03	0.00	0.00	5.58	0.00	0.00	0.00	0.00	34.82	0.00	0.00	0.00	0.00
PladumEVm019167	15.87	11.92	6.59	7.65	7.00	22.02	41.01	7.08	24.59	15.08	27.30	21.72	26.26	24.47	9.26
PladumEVm019168	0.00	0.00	0.00	0.00	0.00	0.00	0.00	0.00	0.00	0.00	0.00	0.00	0.00	0.00	0.00
PladumEVm019169	393.65	576.85	385.25	71.15	169.40	170.41	258.55	224.64	1.08	1.16	102.79	365.49	441.31	369.44	335.40
PladumEVm019170	16.98	13.86	10.79	44.43	60.11	14.09	50.72	24.07	39.73	44.19	16.19	18.54	22.93	48.48	43.58
PladumEVm019171	0.00	0.00	0.00	0.00	0.00	0.00	0.00	0.00	0.99	1.23	0.00	0.00	0.00	0.00	28.63
PladumEVm019172	104.50	82.13	57.00	20.02	53.73	48.56	10.12	38.07	0.00	0.79	35.32	63.31	68.15	71.87	49.70
PladumEVm019173	0.00	0.00	0.00	0.00	0.00	0.00	0.00	0.00	0.00	0.00	0.00	0.00	0.00	0.00	0.00
PladumEVm019174	311.83	530.66	451.84	44.59	191.63	179.79	104.01	399.40	0.00	0.00	62.88	273.81	229.79	387.78	178.55
PladumEVm019175	295.05	282.48	211.08	31.43	134.56	87.55	146.25	149.53	0.00	0.00	37.71	144.91	212.89	199.36	96.04
PladumEVm019176	68874.64	81848.97	54099.95	12724.81	25520.24	28167.84	25006.67	38541.56	172.11	16.06	24609.76	43406.39	52110.14	47604.67	28922.54
PladumEVm019177	441.97	252.05	288.93	485.04	336.03	273.93	147.72	132.00	554.40	598.44	435.93	621.52	421.93	313.86	422.50
PladumEVm019178	9.45	25.06	27.05	12.84	9.27	0.00	0.00	1.64	16.22	5.23	3.40	12.58	18.98	36.66	33.30
PladumEVm019179	4.10	0.00	0.93	0.00	0.00	0.00	0.00	0.00	7.24	31.93	4.98	0.00	1.06	0.00	0.00
PladumEVm019180	96.11	95.35	133.61	113.86	110.70	90.20	63.93	32.28	381.76	431.52	226.64	157.89	94.12	81.92	128.84
PladumEVm019181	114.82	94.42	101.54	134.85	100.37	58.28	47.00	55.04	96.78	133.64	136.22	104.08	123.72	65.53	123.39
PladumEVm019182	75.69	42.73	38.53	10.60	4.26	9.92	23.90	2.47	26.11	0.00	18.86	22.00	11.28	17.51	22.83
PladumEVm019183	175.16	225.49	189.89	161.61	145.53	66.44	89.37	110.46	107.62	139.17	92.65	145.23	148.31	179.96	181.19
PladumEVm019184	28.09	18.26	17.01	34.14	49.22	25.25	6.55	15.86	45.19	48.42	38.30	36.56	33.12	26.55	37.40
PladumEVm019185	38.99	9.75	24.90	49.69	30.57	9.55	1.37	6.66	60.35	31.57	34.48	41.25	56.12	37.73	39.39
PladumEVm019186	253.52	318.27	257.63	256.03	292.93	300.62	115.75	158.61	216.81	249.03	221.70	338.71	162.28	224.02	202.81
PladumEVm019187	21.30	2.86	23.81	1.08	12.77	4.29	0.00	6.13	1.95	1.61	4.68	0.00	48.93	34.85	52.02
PladumEVm019188	972.83	940.53	787.35	1403.16	1206.26	724.11	684.12	487.23	700.70	716.33	846.38	519.40	825.88	815.31	838.95
PladumEVm019189	252.56	453.08	315.50	776.09	517.58	763.80	293.64	572.70	941.45	1502.08	465.44	862.79	271.13	346.70	432.54
PladumEVm019190	75.78	34.57	34.86	126.75	124.30	69.08	38.32	51.96	32.67	73.43	80.40	142.67	113.71	89.05	66.39
PladumEVm019191	318.35	700.62	531.59	102.73	168.02	225.51	121.45	265.91	120.98	273.11	201.11	338.62	193.98	307.20	290.60
PladumEVm019192	9.74	12.44	5.62	1.41	12.52	1.87	3.07	3.30	24.72	9.42	2.87	17.17	9.15	6.18	23.84
PladumEVm019193	304.21	304.21	263.35	313.52	255.05	117.66	122.11	114.68	304.58	352.07	247.16	311.57	320.30	372.48	342.29
PladumEVm019194	305.28	241.58	760.76	177.17	120.53	30.27	6.00	25.79	77.76	48.28	26.27	46.41	487.56	712.87	2059.64
PladumEVm019195	12.50	3.84	2.48	21.84	8.61	10.47	10.73	8.86	4.67	10.52	9.00	6.58	21.27	15.54	34.91
PladumEVm019196	27.30	17.19	22.22	68.12	59.08	41.76	75.49	37.32	128.80	101.56	83.39	45.11	95.17	44.68	80.53
PladumEVm019197	0.00	0.00	0.00	0.00	0.00	0.00	0.00	0.00	0.00	0.00	0.00	0.00	0.00	0.00	0.00
PladumEVm019198	0.00	0.00	0.00	1.94	0.00	4.78	0.00	4.85	0.89	0.00	6.74	2.78	4.58	1.12	1.92
PladumEVm019199	505.16	666.72	473.18	105.54	283.36	284.56	216.90	410.80	2.65	0.00	180.76	377.15	417.90	351.83	217.45
PladumEVm019200	0.00	0.00	0.00	0.00	0.00	0.00	0.00	2.53	4.33	4.74	0.00	2.90	0.00	0.00	0.00
PladumEVm019201	8.58	2.04	4.92	3.05	2.16	6.41	0.00	4.37	0.00	4.27	13.27	9.11	6.30	10.20	10.93
PladumEVm019202	386.34	402.46	284.26	613.81	412.02	123.25	103.27	151.77	347.81	386.11	249.10	313.86	381.81	478.45	432.30
PladumEVm019203	1119.72	341.20	683.83	965.46	783.89	185.95	120.27	103.25	590.10	492.45	816.31	653.64	1893.03	1649.39	3506.56
PladumEVm019204	135.45	65.67	80.44	109.30	121.11	28.74	44.14	27.25	96.61	45.89	67.98	60.62	145.74	83.43	137.71
PladumEVm019205	6.70	27.56	10.71	9.18	5.38	2.24	0.00	0.00	3.96	3.49	8.51	4.63	43.25	49.52	36.41
PladumEVm019206	188.04	96.67	98.50	104.46	124.96	22.52	10.53	20.41	123.31	102.51	122.62	90.14	201.29	201.49	275.63
PladumEVm019207	39.78	12.88	20.18	45.01	38.25	24.47	9.47	21.84	48.79	31.78	36.19	27.67	39.45	29.39	28.29
PladumEVm019208	76.67	51.24	43.86	74.05	64.73	37.55	12.76	23.37	73.58	62.53	57.79	54.21	126.46	103.27	138.39
PladumEVm019209	0.81	8.84	10.02	3.96	1.30	2.87	0.00	3.20	5.99	18.34	9.44	9.15	15.53	13.48	10.28
PladumEVm019210	411.81	613.73	402.83	171.98	150.43	391.13	261.83	368.13	290.13	355.13	310.52	364.25	472.06	517.73	492.18
PladumEVm019211	1490.32	1757.98	1219.53	262.54	307.03	75.10	52.72	74.01	294.62	241.84	120.07	364.21	847.08	1935.00	980.37
PladumEVm019212	550.03	456.19	392.33	178.27	106.85	80.15	119.01	78.22	95.28	99.64	79.25	196.34	385.74	485.13	481.41
PladumEVm019213	10.32	0.00	0.00	0.23	0.00	2.36	0.00	0.00	7.19	1.96	2.88	13.16	25.78	0.00	4.04
PladumEVm019214	0.00	0.00	0.00	0.00	0.00	0.00	0.00	0.00	0.00	0.00	0.00	0.00	0.00	0.00	0.00
PladumEVm019215	120.69	111.45	96.43	172.07	139.84	48.09	70.62	62.25	197.55	89.06	108.54	132.51	101.52	124.29	126.41
PladumEVm019216	1447.44	2187.24	1241.11	184.54	465.23	495.95	667.82	847.79	3.65	0.96	447.35	687.62	1305.69	1091.35	742.15
PladumEVm019217	620.98	609.81	574.36	63.87	148.13	153.12	80.03	198.47	0.00	0.00	160.88	186.05	475.78	381.36	260.91
PladumEVm019218	0.00	1.91	3.80	5.03	5.89	6.65	0.00	1.50	5.56	0.80	3.40	0.88	2.17	1.05	2.19
PladumEVm019219	57.13	153.17	107.22	0.00	15.39	137.03	199.52	167.63	0.10	0.00	6.44	112.40	105.38	123.53	33.36
PladumEVm019220	445.62	581.17	171.91	1.46	28.26	4.30	0.00	4.33	1.83	0.79	141.54	301.31	274.34	199.27	101.06
PladumEVm019221	0.00	0.00	0.00	1.12	0.00	21.84	93.55	55.95	0.00	0.00	0.00	24.88	0.00	0.00	0.00
PladumEVm019222	205.71	62.58	135.85	1265.59	394.61	388.38	551.23	412.01	761.30	504.80	815.73	318.30	463.29	255.23	566.52
PladumEVm019223	42.53	14.95	9.63	30.11	30.25	14.99	10.71	6.22	22.19	17.62	16.43	17.12	26.97	35.68	34.26
PladumEVm019224	114.66	58.74	85.46	110.85	102.43	66.09	47.47	61.30	53.92	94.76	152.02	142.10	148.90	105.23	150.06
PladumEVm019225	10.33	26.93	3.73	37.54	18.22	21.58	7.60	8.05	52.30	120.07	37.77	29.88	10.98	15.36	9.96
PladumEVm019226	1794.74	1126.53	1250.55	1755.87	1837.18	269.56	579.55	631.23	494.07	626.61	548.38	844.20	1304.01	1287.55	1842.17
PladumEVm019227	0.00	0.00	0.84	2.95	0.00	0.00	0.00	0.00	0.00	0.00	1.49	0.00	0.00	0.00	0.00
PladumEVm019228	53.98	29.17	46.91	50.90	32.20	7.27	8.57	20.54	28.97	29.89	40.87	35.89	94.35	110.93	211.47
PladumEVm019229	36.75	24.13	46.09	3.72	14.04	146.22	45.49	107.04	43.62	36.06	9.91	83.47	86.14	61.53	83.38
PladumEVm019230	55.77	63.33	77.22	79.44	79.02	64.77	88.44	49.83	89.54	134.29	56.65	66.71	71.58	67.31	74.87
PladumEVm019231	356.00	264.87	284.90	473.08	395.64	162.05	147.94	167.67	299.24	347.24	325.43	337.72	358.28	392.12	363.64
PladumEVm019232	95.60	118.89	54.63	72.02	89.10	65.28	58.56	52.93	94.34	107.59	78.22	79.51	114.24	148.63	109.28
PladumEVm019233	31.86	24.87	18.49	64.41	42.75	19.59	14.36	12.74	18.55	47.61	24.20	27.81	32.07	40.56	34.85
PladumEVm019234	13.02	42.27	8.56	24.01	27.84	0.00	0.00	3.01	22.81	12.74	41.93	33.59	6.36	34.97	14.13
PladumEVm019235	21.73	3.05	15.26	6.07	1.11	1.79	0.00	0.00	10.36	9.07	3.51	1.75	12.14	7.33	21.65
PladumEVm019236	38.51	46.36	33.10	93.80	80.01	26.55	7.58	15.05	28.68	34.22	48.42	39.66	127.55	73.86	113.85
PladumEVm019237	197.03	168.89	153.55	79.53	52.69	79.85	44.97	26.84	320.92	524.59	206.69	360.39	138.35	71.99	213.08
PladumEVm019238	465.56	435.69	393.60	100.85	228.28	271.74	292.08	391.41	0.00	0.00	130.57	322.48	268.65	238.99	233.81
PladumEVm019239	483.69	449.59	404.13	443.17	428.86	303.24	140.93	214.76	446.52	552.79	382.04	505.50	487.97	527.43	541.96
PladumEVm019240	148.36	112.84	92.32	132.35	87.77	26.13	58.09	46.43	153.76	122.05	108.03	139.44	168.50	205.14	164.07
PladumEVm019241	109.13	138.26	66.76	130.61	112.18	40.00	76.46	56.29	106.49	107.43	99.61	123.32	159.14	124.00	178.71
PladumEVm019242	21.53	33.28	20.91	49.88	37.48	58.26	22.39	29.60	158.02	160.09	45.32	152.02	30.25	21.46	35.52
PladumEVm019243	44.50	24.85	24.76	36.68	25.47	16.79	10.31	15.20	26.23	33.14	34.07	23.22	44.65	42.91	57.42
PladumEVm019244	28.51	17.92	29.86	18.43	32.58	17.67	0.00	5.25	65.26	13.64	15.38	12.66	53.47	32.80	76.10
PladumEVm019245	517.32	713.56	449.00	77.86	174.58	196.06	173.40	299.00	0.00	0.00	120.95	304.81	414.22	456.90	241.26
PladumEVm019246	0.00	2.03	2.37	0.00	0.98	0.00	0.00	0.00	0.00	8.23	0.00	0.00	3.60	0.00	2.34
PladumEVm019247	53.14	48.28	62.27	66.45	57.57	26.90	17.76	18.41	29.77	49.57	17.43	52.27	72.24	59.30	86.08
PladumEVm019248	8205.44	4640.01	4883.61	6264.67	5708.14	1542.02	1595.79	1155.31	4395.94	5615.06	5172.23	6198.58	6916.77	6028.72	8399.05
PladumEVm019249	14.93	48.51	20.27	10.79	12.55	0.50	9.85	15.25	44.25	77.80	14.97	19.79	28.66	55.74	37.81
PladumEVm019250	16.72	13.55	15.59	5.80	20.65	0.00	0.00	0.00	1.86	3.92	5.13	1.18	9.76	13.72	13.04
PladumEVm019251	81.88	118.04	61.71	37.69	44.18	0.00	0.00	7.94	44.45	76.51	36.73	29.56	151.81	160.99	164.82
PladumEVm019252	62.12	55.50	87.84	101.05	63.10	4.58	35.82	20.11	78.26	100.44	33.57	53.13	153.88	133.27	324.19
PladumEVm019253	498.31	296.80	324.55	486.75	533.75	60.06	60.56	93.71	105.16	148.17	141.72	203.96	441.98	416.66	576.30
PladumEVm019254	178.54	217.77	193.25	241.63	211.35	210.60	202.22	197.85	334.38	272.64	157.80	209.51	297.15	285.39	362.12
PladumEVm019255	17.20	15.02	16.13	39.27	30.94	18.37	2.92	66.20	28.15	45.92	95.99	130.51	244.14	344.48	243.59
PladumEVm019256	88.05	86.39	50.51	29.84	42.34	24.06	16.17	38.63	88.56	99.61	48.95	29.26	102.94	54.24	98.20
PladumEVm019257	416.99	331.55	289.63	96.36	176.21	151.28	164.43	235.97	0.00	0.00	155.01	224.36	286.53	216.71	172.97
PladumEVm019258	600.72	684.28	486.17	91.66	284.52	203.48	182.77	338.54	0.07	0.00	125.55	297.49	446.87	368.20	229.48
PladumEVm019259	0.00	0.00	0.00	0.00	0.00	0.00	0.00	0.00	0.00	0.00	0.00	0.00	0.00	0.00	0.00
PladumEVm019260	0.00	0.00	0.00	0.00	0.00	0.00	0.00	0.00	0.00	0.00	0.00	0.00	0.00	0.00	0.00
PladumEVm019261	23.04	19.35	23.25	45.32	37.56	0.00	5.27	11.38	31.79	24.32	30.71	24.05	42.83	31.99	42.59
PladumEVm019262	749.17	404.28	526.48	457.14	376.31	376.95	357.49	269.09	910.55	504.77	333.57	444.70	1463.79	845.45	1601.38
PladumEVm019263	9.50	3.43	9.57	11.46	12.85	12.14	4.77	1.97	8.35	4.65	17.73	3.55	16.88	20.94	26.17
PladumEVm019264	410.44	461.34	352.18	96.75	185.39	218.91	225.27	321.37	2.24	0.00	187.46	302.08	282.76	233.58	173.77
PladumEVm019265	1175.22	633.44	645.52	692.56	708.74	209.21	208.90	163.69	514.72	475.12	469.18	630.83	1294.10	1221.25	1662.90
PladumEVm019266	0.00	0.00	0.00	0.00	0.00	0.00	0.00	0.00	0.00	0.00	0.00	0.00	0.00	0.00	0.00
PladumEVm019267	366.30	223.27	155.06	171.48	157.01	131.47	158.18	102.30	285.90	254.78	152.04	391.69	387.17	428.91	528.40
PladumEVm019268	0.00	0.00	0.00	0.00	0.00	0.00	0.00	0.00	0.00	0.00	0.00	0.00	0.00	0.00	0.00
PladumEVm019269	1585.61	1123.49	1080.77	1205.99	1255.44	552.39	487.69	566.92	929.56	960.53	833.33	957.25	1697.10	1482.15	1905.53
PladumEVm019270	18.56	7.18	10.97	15.53	15.18	14.19	5.04	4.40	20.18	23.26	19.76	12.89	32.38	34.10	46.03
PladumEVm019271	0.00	0.00	0.00	0.00	0.00	0.00	0.00	0.00	0.00	0.00	0.00	0.00	0.00	0.00	0.00
PladumEVm019272	264.51	331.64	216.21	52.90	133.68	47.09	29.48	174.50	0.00	0.00	89.93	141.32	242.94	198.93	143.36
PladumEVm019273	0.00	0.00	0.92	8.51	1.64	0.00	0.00	0.00	1.56	0.00	4.85	1.98	0.00	0.00	0.00
PladumEVm019274	21.86	1.73	10.46	8.88	19.42	6.34	7.33	4.92	23.04	13.17	14.71	14.22	19.39	19.64	24.36
PladumEVm019275	0.00	0.00	0.00	0.00	0.00	0.00	0.00	0.00	0.00	0.00	0.00	2.72	0.00	0.00	0.00
PladumEVm019276	40.93	48.52	19.40	65.04	75.92	41.02	32.35	9.08	29.89	33.12	65.72	65.59	49.25	29.84	29.96
PladumEVm019277	0.00	0.00	0.00	0.00	0.00	3.00	0.00	3.05	0.00	6.48	13.70	0.31	7.03	0.00	0.00
PladumEVm019278	0.00	0.00	0.00	0.00	0.00	0.00	0.00	0.00	0.00	0.00	0.00	0.00	0.00	0.00	0.00
PladumEVm019279	7.33	20.54	15.33	0.00	0.00	32.49	1.37	64.44	94.07	74.71	58.71	100.22	18.98	27.34	2.31
PladumEVm019280	0.00	0.00	0.00	0.00	0.00	0.00	0.00	0.00	0.00	0.00	0.00	0.00	0.00	0.00	0.00
PladumEVm019281	334.41	231.45	194.98	265.13	172.27	102.67	91.34	82.28	290.35	333.61	280.75	347.91	449.04	349.43	438.56
PladumEVm019282	1979.16	1100.77	1254.65	1110.66	1099.49	233.70	189.73	250.02	557.50	862.66	990.38	917.02	3700.96	3316.55	4782.82
PladumEVm019283	36.80	5.65	3.18	65.50	112.77	31.09	32.22	30.08	12.10	30.92	9.08	58.72	41.52	15.90	13.27
PladumEVm019284	4.74	12.06	10.30	8.55	1.52	8.01	0.00	0.00	20.08	5.76	9.20	3.99	3.92	10.40	14.81
PladumEVm019285	126.66	146.42	111.29	60.20	34.94	97.06	48.22	67.61	53.77	74.67	161.91	121.43	148.02	164.81	212.56
PladumEVm019286	34.06	34.14	26.45	41.53	44.15	37.82	15.50	11.07	41.47	38.64	57.90	31.75	65.30	42.13	87.58
PladumEVm019287	508.31	372.60	430.33	266.70	265.27	221.09	187.64	204.11	297.08	264.52	306.92	288.24	438.45	323.65	584.28
PladumEVm019288	0.00	0.00	0.00	0.00	0.00	0.00	0.00	0.00	0.00	0.00	0.00	0.00	0.00	0.00	0.00
PladumEVm019289	436.04	318.85	364.61	351.74	293.79	98.88	120.26	190.23	150.43	92.15	118.05	137.04	269.48	250.20	464.22
PladumEVm019290	2.44	29.88	9.34	0.00	0.00	0.00	0.00	0.00	3.11	0.00	0.00	13.13	6.71	28.14	8.38
PladumEVm019291	3.00	9.58	8.57	2.58	10.03	5.22	15.41	4.03	3.28	5.28	7.40	2.04	2.75	7.03	3.28
PladumEVm019292	2.19	2.54	11.12	4.95	6.98	34.18	6.79	1.24	56.69	11.39	8.01	5.15	16.08	3.79	20.90
PladumEVm019293	253.33	236.21	254.69	226.40	177.36	82.62	87.34	131.66	232.27	256.90	204.24	178.19	260.51	257.31	295.73
PladumEVm019294	933.88	932.99	744.39	1089.50	781.68	552.79	228.27	405.61	1189.57	1621.73	1257.68	1406.75	1013.43	1083.79	1084.09
PladumEVm019295	55.47	29.78	24.52	40.53	27.13	9.37	14.54	4.68	38.28	25.57	32.03	40.43	73.47	80.46	89.16
PladumEVm019296	192.48	96.65	128.74	171.25	168.79	41.53	54.89	50.91	60.15	75.00	66.97	123.54	205.76	205.63	292.00
PladumEVm019297	12.78	6.28	7.03	4.65	6.43	9.21	4.70	0.69	0.86	3.74	1.58	2.52	2.16	3.05	8.42
PladumEVm019298	0.00	2.12	4.50	0.00	0.00	0.00	0.00	4.85	0.00	0.00	0.00	0.00	0.00	0.00	0.00
PladumEVm019299	0.00	0.00	0.00	0.00	0.00	7.39	0.00	0.00	0.00	0.00	0.00	13.91	0.00	0.00	0.00
PladumEVm019300	18.73	9.84	21.30	25.92	14.27	0.00	25.42	10.76	4.99	6.44	2.29	1.19	37.73	25.40	29.31
PladumEVm019301	154.51	175.47	124.98	80.20	101.56	60.91	13.90	66.79	54.92	61.67	51.59	106.00	95.62	80.13	75.52
PladumEVm019302	367.92	323.68	270.28	324.06	295.07	198.28	121.13	242.56	363.14	366.18	340.11	312.74	303.40	361.75	373.11
PladumEVm019303	56.21	25.10	27.45	52.86	39.05	18.51	8.78	13.44	64.51	46.32	34.22	37.96	84.52	54.84	62.00
PladumEVm019304	4.67	14.62	0.00	11.04	12.07	9.50	0.28	0.00	7.18	35.05	25.28	24.56	13.06	9.53	9.27
PladumEVm019305	82.50	93.44	95.05	116.32	107.96	30.59	18.71	37.71	47.19	60.91	57.81	39.58	115.57	188.93	135.32
PladumEVm019306	93.05	92.82	76.36	92.70	82.86	47.85	28.05	47.94	40.74	35.71	46.41	55.98	105.03	133.92	122.23
PladumEVm019307	157.48	110.39	97.77	181.51	108.46	120.58	102.88	108.68	223.63	142.74	110.02	91.54	281.36	233.56	370.01
PladumEVm019308	44.90	20.74	25.73	12.53	4.53	18.17	37.75	11.17	71.27	3.83	11.27	26.75	64.70	94.85	79.76
PladumEVm019309	671.78	989.06	1542.63	305.77	462.06	398.95	264.58	388.04	140.19	184.99	208.96	247.98	852.99	1217.90	3162.60
PladumEVm019310	51.26	43.71	34.11	208.60	120.17	0.00	0.00	12.60	12.73	3.04	21.40	16.21	35.59	55.14	61.78
PladumEVm019311	223.43	276.09	207.92	226.57	213.03	162.84	124.20	119.10	279.68	273.33	138.57	194.65	341.21	382.03	352.16
PladumEVm019312	35.84	31.34	43.69	30.90	20.06	24.93	15.16	24.12	51.55	45.18	23.10	11.89	74.33	33.35	66.17
PladumEVm019313	82.30	49.35	61.00	113.20	83.15	33.85	41.68	31.35	158.42	185.57	155.63	163.34	170.69	170.54	171.65
PladumEVm019314	13.56	8.91	11.82	11.93	23.81	14.54	2.65	15.60	39.86	59.81	30.42	21.98	8.53	8.35	8.43
PladumEVm019315	22.54	27.59	31.57	30.18	43.71	22.37	0.00	7.15	23.15	18.21	12.91	11.46	20.52	58.35	85.42
PladumEVm019316	40.18	21.00	19.18	48.34	37.95	22.89	5.35	10.22	42.24	45.32	55.19	54.32	39.77	20.28	44.13
PladumEVm019317	102.52	103.90	63.72	124.80	109.21	107.20	82.36	67.97	70.76	121.01	118.82	65.14	96.77	94.35	98.12
PladumEVm019318	468.89	413.62	363.70	163.25	107.91	25.12	32.51	21.00	83.57	162.08	135.26	195.53	200.61	215.55	326.77
PladumEVm019319	0.73	0.67	0.00	4.68	0.00	0.52	0.00	2.09	3.88	1.67	4.15	3.70	4.54	1.46	6.86
PladumEVm019320	45.04	31.41	31.19	36.70	29.15	19.27	16.59	17.08	23.84	23.95	28.86	24.02	75.92	56.82	112.27
PladumEVm019321	355.55	222.56	218.86	296.27	201.40	78.40	35.62	73.66	206.68	258.50	236.25	299.54	345.17	305.78	382.69
PladumEVm019322	221.55	191.12	155.44	143.13	178.18	108.17	132.35	58.40	93.90	67.66	84.38	157.33	160.36	160.87	289.07
PladumEVm019323	32.11	25.77	20.94	2.76	9.85	17.47	8.47	7.14	59.96	31.04	17.25	22.17	60.64	35.74	50.63
PladumEVm019324	12.73	4.58	0.00	6.80	0.00	15.24	0.00	2.24	1.98	0.00	7.69	6.28	21.08	14.64	0.00
PladumEVm019325	10.47	0.00	9.58	10.09	8.77	0.00	3.53	2.78	19.24	1.03	1.04	1.45	5.75	8.94	16.73
PladumEVm019326	105.23	70.64	80.48	126.04	91.35	76.37	27.01	41.84	211.42	236.26	159.57	142.73	135.11	136.00	177.29
PladumEVm019327	36.93	25.00	25.61	26.30	12.78	15.32	1.47	8.66	6.75	13.61	14.18	16.92	32.76	54.50	72.38
PladumEVm019328	13.90	22.88	6.70	18.83	19.69	5.33	18.27	7.29	11.99	4.67	9.94	18.19	26.71	23.52	23.12
PladumEVm019329	998.10	1071.43	836.87	561.00	503.87	507.24	359.08	450.98	672.76	777.56	449.85	938.43	776.89	811.69	1097.10
PladumEVm019330	393.97	160.64	177.32	487.27	308.99	245.37	152.67	118.35	510.37	394.79	319.06	306.14	778.31	567.67	845.32
PladumEVm019331	0.00	0.00	11.34	0.00	0.00	0.00	0.00	0.00	0.00	0.00	0.00	0.00	0.00	0.00	0.00
PladumEVm019332	3.68	1.36	4.03	8.36	10.67	1.81	2.70	4.15	11.54	1.90	2.43	5.78	2.34	8.19	8.56
PladumEVm019333	0.00	0.00	0.00	0.00	0.00	0.00	0.00	0.00	0.00	0.00	0.00	0.00	0.00	0.00	0.00
PladumEVm019334	458.71	467.10	345.50	311.06	278.80	219.65	80.97	199.44	332.12	492.32	269.13	219.53	668.60	594.55	574.36
PladumEVm019335	43.71	95.12	56.90	74.16	58.73	36.39	56.02	29.82	83.33	111.47	110.26	66.82	117.97	92.23	79.43
PladumEVm019336	342.95	215.84	314.67	210.24	180.03	34.98	10.79	24.97	83.31	81.61	67.93	96.72	283.76	275.41	528.90
PladumEVm019337	637.26	210.30	362.56	383.93	288.81	85.60	25.52	56.34	210.16	258.19	362.56	442.55	987.43	784.01	1273.12
PladumEVm019338	31.62	51.16	47.00	19.00	34.12	32.32	0.00	13.53	39.77	35.96	16.93	49.87	57.74	79.99	99.97
PladumEVm019339	52.40	25.61	24.94	52.55	23.28	0.00	40.33	17.10	59.23	36.57	23.03	14.23	71.32	59.14	93.78
PladumEVm019340	582.83	757.54	449.33	69.54	206.95	289.22	353.44	365.42	0.00	0.00	128.73	317.85	501.80	445.58	227.22
PladumEVm019341	631.69	167.29	209.45	259.60	204.07	280.69	206.23	196.73	1230.04	353.71	430.36	273.59	1068.42	705.30	1666.33
PladumEVm019342	1872.40	1543.28	1489.66	1227.94	1306.92	506.57	367.57	312.79	719.99	736.58	316.21	891.08	1990.54	1892.24	2384.26
PladumEVm019343	3.59	0.98	0.00	1.22	1.35	7.69	4.87	4.60	2.59	1.34	0.50	0.87	4.20	2.71	3.27
PladumEVm019344	2331.90	2133.94	2027.48	3239.56	2927.58	1592.53	1348.17	1290.44	3442.35	3928.03	2174.40	1983.02	3484.08	3215.58	3693.54
PladumEVm019345	155.36	136.79	141.72	174.55	175.98	135.32	99.91	123.70	235.76	172.26	92.52	115.77	376.52	260.71	410.25
PladumEVm019346	18.96	14.40	14.55	45.83	37.02	24.14	33.14	29.86	25.37	34.53	11.60	40.23	35.18	36.62	44.08
PladumEVm019347	23.46	21.74	15.55	14.99	21.99	2.68	11.72	6.01	18.78	5.85	5.12	5.53	47.60	37.80	73.09
PladumEVm019348	28.67	10.38	7.72	11.79	3.19	15.59	0.00	4.86	34.21	10.71	4.39	22.59	38.18	45.39	76.42
PladumEVm019349	401.22	251.44	259.13	205.75	193.86	80.78	63.91	65.72	136.32	168.38	160.91	304.23	427.97	407.28	487.02
PladumEVm019350	99.88	66.02	94.27	34.25	42.29	23.23	14.15	16.75	6.07	32.18	76.98	67.88	129.31	109.39	204.54
PladumEVm019351	6.90	0.00	12.45	0.00	4.25	0.00	7.96	3.11	1.71	1.04	0.00	0.00	20.85	4.20	1.87
PladumEVm019352	164.47	93.18	99.78	140.40	142.98	89.19	80.79	56.19	244.64	206.05	150.13	126.75	391.76	239.77	408.32
PladumEVm019353	0.00	0.00	0.00	0.00	0.00	3.02	0.00	0.00	0.00	0.00	0.00	0.90	0.00	0.00	0.00
PladumEVm019354	0.00	0.00	0.00	0.00	0.00	0.00	0.00	0.00	0.00	0.00	0.00	0.00	0.00	0.00	7.03
PladumEVm019355	5.18	4.53	4.21	16.04	3.56	0.00	0.00	7.79	20.24	17.28	7.36	10.83	24.18	26.52	12.28
PladumEVm019356	92.47	59.32	87.29	279.00	148.47	11.89	21.32	24.22	0.00	0.00	35.88	20.17	115.63	190.46	231.12
PladumEVm019357	0.00	0.95	0.95	0.00	0.00	0.00	0.00	0.00	0.00	0.00	0.00	0.00	0.00	0.00	0.00
PladumEVm019358	2512.95	3381.82	2113.37	429.91	786.79	1064.87	925.63	1486.56	5.02	1.60	769.24	1481.54	1887.29	2034.97	1089.90
PladumEVm019359	10.24	9.32	8.32	25.32	8.19	2.89	0.00	3.66	17.19	14.79	6.63	6.91	13.76	6.13	18.15
PladumEVm019360	0.00	0.00	0.00	0.00	0.00	0.00	0.00	0.00	0.00	0.00	0.00	0.00	0.00	0.00	0.00
PladumEVm019361	0.00	0.00	0.00	0.00	0.00	0.00	0.00	0.00	0.00	0.00	0.00	0.00	0.00	0.00	0.00
PladumEVm019362	1155.17	1378.87	974.86	188.78	376.83	401.95	479.67	545.93	1.12	0.00	386.17	733.41	1017.46	998.01	490.21
PladumEVm019363	197.12	142.20	129.42	186.25	149.86	52.75	85.46	94.71	235.53	175.03	103.75	175.88	271.49	299.33	285.21
PladumEVm019364	0.00	0.00	0.00	0.00	0.76	0.00	0.00	0.00	0.00	0.00	2.29	0.00	0.00	0.00	0.00
PladumEVm019365	10.39	15.78	5.93	8.96	8.35	3.95	9.06	1.34	11.56	6.53	12.88	1.74	19.19	10.29	14.38
PladumEVm019366	134.99	95.83	116.36	163.07	160.01	11.60	4.68	34.14	80.06	65.03	243.13	81.90	150.26	98.55	123.55
PladumEVm019367	0.99	0.84	1.68	0.00	1.49	0.65	0.00	0.00	0.00	0.00	0.00	1.56	0.00	1.85	2.00
PladumEVm019368	876.62	1012.23	623.03	138.48	371.72	442.95	319.97	518.93	0.90	0.00	258.98	585.25	634.22	645.62	389.01
PladumEVm019369	43.48	61.53	50.11	28.86	36.32	135.32	106.71	89.04	58.72	44.55	38.33	46.24	59.53	56.82	60.62
PladumEVm019370	122.32	48.11	43.78	63.52	96.14	101.22	84.47	76.72	112.16	128.68	115.05	210.77	136.14	63.23	61.39
PladumEVm019371	28.75	18.34	21.70	18.99	17.19	14.29	3.13	1.29	119.56	28.75	28.05	11.94	98.69	38.09	91.12
PladumEVm019372	188.25	132.03	130.73	173.48	150.69	22.93	46.38	11.17	46.56	69.11	106.02	172.60	308.16	261.49	338.05
PladumEVm019373	301.17	265.98	232.61	743.20	511.72	463.73	194.43	317.02	554.32	453.24	236.85	305.33	771.75	859.84	1120.44
PladumEVm019374	54.63	25.15	24.75	62.24	39.14	32.08	6.04	23.72	60.31	90.41	58.99	32.90	30.24	23.36	20.14
PladumEVm019375	400.56	319.72	367.70	544.25	378.77	159.30	102.22	182.07	437.53	405.87	351.18	508.65	437.70	460.99	564.95
PladumEVm019376	44.34	35.97	35.58	62.59	56.90	1.76	4.69	16.93	33.17	5.51	39.54	48.28	57.30	67.71	56.43
PladumEVm019377	0.00	0.00	0.00	0.64	0.00	0.00	0.00	0.00	0.89	1.82	0.00	1.34	2.47	0.80	0.83
PladumEVm019378	67.74	203.59	119.90	84.01	147.26	121.59	161.11	241.63	98.14	141.42	76.14	96.07	54.12	123.20	20.77
PladumEVm019379	4.51	2.05	2.04	3.00	3.01	0.00	0.00	0.54	3.98	4.56	6.69	5.07	11.64	11.24	12.52
PladumEVm019380	1949.36	1286.83	1122.87	2005.56	1614.34	922.70	666.31	601.55	2037.22	2212.03	2093.45	2326.18	2628.20	2635.90	2821.19
PladumEVm019381	4.62	3.44	1.37	0.00	0.00	0.00	0.00	1.14	4.37	0.00	1.07	2.11	0.00	0.00	0.00
PladumEVm019382	25.03	6.58	4.30	17.00	9.58	3.13	5.41	0.83	22.94	22.08	16.83	8.10	32.87	12.75	18.87
PladumEVm019383	2425.56	1607.61	2195.61	3357.19	2897.60	876.33	743.12	713.73	1602.86	2014.42	1764.40	1817.03	2035.05	2399.25	3757.57
PladumEVm019384	0.84	1.09	0.77	42.13	6.39	10.90	4.45	2.37	17.68	23.81	22.02	24.49	1.54	15.19	0.00
PladumEVm019385	10.79	0.00	1.10	1.80	2.31	7.87	0.00	0.00	34.50	22.23	12.52	0.00	11.01	6.17	4.65
PladumEVm019386	44.51	17.65	15.55	27.34	23.92	15.28	5.44	18.77	24.44	43.35	35.07	21.95	53.50	49.89	79.13
PladumEVm019387	231.26	437.72	141.41	9.38	54.94	141.74	111.17	152.50	0.00	0.00	19.07	264.81	148.45	128.34	97.38
PladumEVm019388	500.28	617.78	376.17	78.33	172.91	138.85	220.35	309.44	0.51	0.00	173.05	298.47	373.13	442.15	155.10
PladumEVm019389	27.88	28.32	17.65	74.71	38.61	13.79	22.27	19.15	33.55	38.67	57.33	45.05	84.24	69.56	107.12
PladumEVm019390	423.29	494.71	299.99	54.08	207.10	207.84	208.06	291.49	0.00	0.00	114.85	263.12	292.77	244.27	170.13
PladumEVm019391	199.08	175.10	86.08	49.89	121.75	118.13	162.54	109.34	88.29	128.03	101.47	272.86	300.04	200.67	195.92
PladumEVm019392	33.03	45.79	27.65	59.83	47.21	10.33	12.21	17.48	40.87	38.27	26.23	61.36	74.43	65.82	66.56
PladumEVm019393	81.18	45.40	45.67	63.71	73.30	40.92	13.32	14.99	60.81	76.80	80.89	82.81	159.81	131.32	152.96
PladumEVm019394	155.63	98.63	44.50	274.78	183.08	203.40	226.84	139.71	300.80	402.99	250.02	402.82	141.77	74.15	54.05
PladumEVm019395	28.30	15.44	24.96	14.17	29.14	17.56	10.53	8.33	48.86	18.85	10.94	8.96	25.02	20.23	61.19
PladumEVm019396	2056.96	2623.44	1633.82	247.14	595.30	800.42	770.59	891.64	0.75	1.02	403.53	1033.04	1426.78	1490.68	892.03
PladumEVm019397	17.90	17.83	15.47	24.93	18.67	24.87	20.37	13.49	51.19	51.62	41.49	25.64	50.80	35.85	58.62
PladumEVm019398	210.17	90.44	101.42	117.26	108.36	42.64	50.10	46.70	200.98	99.89	91.16	100.11	383.76	241.74	444.21
PladumEVm019399	85.32	28.87	44.86	99.87	62.88	46.87	22.16	21.19	229.25	140.67	77.54	82.93	155.03	88.11	162.74
PladumEVm019400	92.82	56.44	62.39	144.12	106.72	68.24	40.58	45.16	178.65	124.53	96.75	83.54	298.05	182.06	278.83
PladumEVm019401	919.36	601.28	715.58	586.57	457.47	423.28	345.95	324.77	1454.22	906.91	701.35	798.18	2584.00	1635.54	2451.83
PladumEVm019402	49.73	35.87	62.96	29.67	20.82	0.00	35.18	9.99	41.17	20.58	15.72	12.24	34.12	42.60	57.75
PladumEVm019403	4.28	5.89	4.94	0.00	0.00	19.97	160.98	18.42	28.77	57.60	103.33	14.28	35.04	11.83	2.61
PladumEVm019404	0.00	0.00	0.00	0.00	0.00	0.00	0.00	0.00	0.00	0.00	0.00	0.00	0.00	0.00	0.00
PladumEVm019405	36840.61	43619.73	26814.38	6312.76	13070.99	13271.60	11559.21	17148.69	58.33	6.51	9056.59	19317.81	28434.51	26272.06	15385.56
PladumEVm019406	0.00	0.00	0.00	0.00	0.00	0.00	0.00	0.00	0.00	0.00	0.00	0.00	0.00	0.00	0.00
PladumEVm019407	150.42	101.23	96.69	159.65	120.37	65.79	71.66	51.80	210.65	190.61	123.94	159.25	239.91	211.39	315.79
PladumEVm019408	0.00	0.00	0.00	0.00	0.00	0.00	0.00	0.00	0.00	0.00	0.00	0.00	0.00	0.00	0.00
PladumEVm019409	1735.56	2124.54	1455.61	328.35	630.05	698.62	779.20	956.26	1.75	0.00	387.74	917.07	1190.71	1218.53	705.49
PladumEVm019410	0.00	0.00	0.00	0.00	0.00	0.00	0.00	0.00	0.00	0.00	0.00	0.00	0.00	0.00	0.00
PladumEVm019411	22.11	19.48	19.79	30.96	38.79	21.58	50.13	7.98	30.94	14.33	22.33	47.48	24.24	20.45	58.01
PladumEVm019412	18.24	12.13	19.18	53.12	31.77	10.03	12.89	10.91	9.88	4.63	2.99	21.26	23.12	28.43	16.01
PladumEVm019413	333.55	17.77	15.62	0.00	0.00	0.00	0.00	0.00	14.34	0.00	72.55	3.38	27.60	5.46	4.52
PladumEVm019414	0.00	0.00	0.00	0.00	0.00	0.00	0.00	0.00	0.00	0.00	0.00	0.00	0.00	0.00	0.00
PladumEVm019415	19.72	5.19	8.26	6.08	3.42	2.56	0.00	6.27	0.00	0.00	1.51	6.94	4.25	4.00	4.28
PladumEVm019416	0.00	120.80	37.27	24.73	0.00	25.34	58.96	89.01	0.00	0.00	0.00	31.78	21.66	63.57	0.00
PladumEVm019417	193.97	169.10	157.91	181.24	175.54	110.07	90.24	72.52	219.40	247.17	164.69	192.63	175.80	139.12	192.04
PladumEVm019418	73.79	128.29	67.94	67.53	66.16	53.23	81.64	43.79	110.81	124.53	92.31	89.43	62.06	107.27	89.39
PladumEVm019419	105.53	119.68	90.32	122.32	97.88	111.90	87.74	68.27	153.93	108.22	67.28	75.79	145.41	127.46	172.38
PladumEVm019420	35.67	9.48	14.99	23.99	24.07	1.38	0.00	3.13	42.15	46.39	13.92	8.69	32.45	25.04	44.76
PladumEVm019421	3.79	0.86	0.86	4.55	11.42	0.67	2.63	3.39	10.05	9.37	5.37	0.80	6.86	8.52	14.83
PladumEVm019422	0.00	0.00	0.00	0.00	0.00	0.00	0.00	0.00	0.00	0.00	0.00	0.00	0.00	0.00	0.00
PladumEVm019423	0.00	0.00	0.00	0.00	0.00	0.00	0.00	1.25	0.00	0.00	17.52	0.00	0.00	0.00	0.00
PladumEVm019424	33.06	0.00	0.00	0.00	0.00	19.11	8.09	0.00	1.89	0.00	81.62	45.23	14.53	0.00	31.55
PladumEVm019425	0.00	0.00	0.84	0.74	0.00	0.00	0.00	1.99	0.00	0.00	0.00	0.00	0.00	0.92	0.97
PladumEVm019426	1696.88	1157.56	1438.48	1604.15	1585.35	632.84	543.68	642.66	636.53	1045.50	766.37	815.63	1457.48	1418.79	2481.54
PladumEVm019427	327.15	214.59	191.39	375.04	290.58	139.33	85.43	91.82	267.06	351.77	229.51	289.47	338.19	356.22	365.33
PladumEVm019428	0.90	0.00	0.00	0.72	0.72	0.00	0.00	0.00	0.00	0.00	0.00	0.00	0.00	0.00	0.00
PladumEVm019429	0.00	0.00	0.00	5.63	7.20	16.14	6.21	14.46	15.56	8.70	8.52	7.57	0.00	6.72	0.00
PladumEVm019430	16.27	4.55	12.24	15.25	15.27	6.62	12.28	14.27	45.29	19.47	11.43	7.92	17.35	17.45	18.73
PladumEVm019431	0.00	0.00	0.00	6.68	7.81	0.00	0.00	0.00	0.00	0.00	0.00	0.00	4.64	37.81	0.00
PladumEVm019432	67.05	29.79	38.71	78.25	39.82	22.25	33.32	20.79	73.89	54.07	42.19	41.68	116.18	63.14	114.38
PladumEVm019433	90.54	71.32	69.48	260.15	172.67	26.40	78.43	19.94	49.25	56.39	112.14	86.69	168.37	138.23	121.13
PladumEVm019434	543.37	296.75	384.31	308.90	319.46	54.39	43.93	56.58	106.71	47.36	85.70	98.20	264.63	240.84	495.96
PladumEVm019435	22.25	12.50	35.68	12.36	11.03	4.84	0.00	3.07	9.86	27.34	15.29	10.85	29.24	73.45	93.74
PladumEVm019436	162.62	102.63	104.88	216.01	212.88	116.57	42.31	65.99	211.01	125.68	98.60	75.76	347.64	306.62	571.71
PladumEVm019437	242.47	142.23	188.94	117.29	154.81	101.17	212.07	161.57	234.57	150.16	376.50	579.87	259.35	235.85	402.90
PladumEVm019438	2559.95	3234.75	2108.74	466.78	926.02	1094.87	962.80	1501.79	8.02	0.00	617.01	1426.86	2044.56	1981.37	1080.95
PladumEVm019439	48.75	93.53	55.26	37.04	38.80	15.08	8.30	6.10	57.61	70.83	48.20	47.79	40.05	35.63	54.22
PladumEVm019440	2134.89	1993.79	1693.88	1644.69	1587.19	1017.11	621.91	770.79	2311.17	2257.69	1973.20	2181.58	2061.26	2121.59	2411.86
PladumEVm019441	638.59	454.13	434.74	656.03	567.59	246.54	235.68	208.97	542.64	672.22	558.63	592.96	619.94	699.19	733.48
PladumEVm019442	37.39	0.00	0.00	4.72	7.53	16.05	0.00	10.80	81.12	109.22	38.36	8.56	32.37	0.00	0.00
PladumEVm019443	0.00	0.00	0.00	0.00	0.00	0.00	0.00	0.00	0.00	0.00	0.00	0.00	0.00	0.00	0.00
PladumEVm019444	1255.17	758.31	831.22	1173.89	913.36	254.64	202.95	214.07	810.32	911.53	819.63	1096.97	985.86	875.81	1157.53
PladumEVm019445	749.27	599.86	526.57	721.25	606.26	398.76	363.52	302.46	2692.38	3098.17	1117.87	745.93	809.25	573.55	931.36
PladumEVm019446	135.78	81.44	117.85	441.48	255.71	94.37	58.74	46.35	119.39	250.51	405.02	368.89	515.20	410.78	777.35
PladumEVm019447	141.30	135.04	118.41	191.76	130.40	132.70	78.68	89.82	201.16	161.42	79.28	126.21	269.06	182.18	254.70
PladumEVm019448	0.00	0.00	0.00	0.00	0.00	0.00	0.00	0.00	0.00	0.00	0.00	0.00	0.00	0.00	0.00
PladumEVm019449	0.00	1.89	0.00	0.00	0.00	0.00	0.00	0.00	0.00	0.00	0.00	0.00	0.00	0.00	0.00
PladumEVm019450	177.74	302.95	203.81	415.88	199.48	91.89	27.71	47.09	440.84	676.67	302.43	169.61	275.95	226.03	298.87
PladumEVm019451	356.02	196.45	174.30	406.67	363.47	263.41	155.60	176.49	503.92	488.88	391.96	390.65	471.56	454.24	493.13
PladumEVm019452	481.07	356.35	356.29	367.64	384.97	241.06	248.72	247.16	408.58	409.05	353.49	392.71	552.10	510.78	586.95
PladumEVm019453	1686.84	1460.52	1962.44	1607.38	915.03	344.18	200.53	386.03	42.22	127.36	275.37	85.92	1303.30	1057.76	2084.90
PladumEVm019454	12.41	8.31	7.05	5.97	12.93	9.49	0.00	3.13	10.65	16.42	12.61	14.42	11.67	18.21	26.95
PladumEVm019455	1.95	0.00	3.75	1.68	6.62	0.00	3.60	5.90	9.72	7.10	6.51	2.53	3.66	6.17	3.53
PladumEVm019456	180.73	178.80	160.73	16.78	78.77	32.09	51.62	112.12	0.58	0.00	58.01	100.41	142.15	124.64	51.16
PladumEVm019457	0.00	0.00	0.00	0.00	0.00	0.00	0.00	0.00	0.00	0.00	0.00	0.00	0.00	0.00	0.00
PladumEVm019458	126.78	84.66	90.01	124.46	100.66	83.02	51.08	51.13	166.36	131.02	72.43	102.24	195.07	119.04	153.52
PladumEVm019459	293.63	268.98	171.22	265.82	261.76	156.03	159.65	159.15	359.34	471.62	243.48	303.25	288.04	276.36	287.73
PladumEVm019460	429.43	327.64	297.66	398.58	367.51	158.68	124.53	139.93	325.25	333.12	281.87	332.37	489.83	427.06	423.76
PladumEVm019461	0.00	0.00	0.00	0.00	0.00	0.00	0.00	0.00	0.00	0.00	0.00	0.00	0.00	0.00	0.00
PladumEVm019462	678.10	327.65	377.94	300.49	340.75	43.27	37.79	46.48	143.68	229.41	226.60	237.21	1384.59	1154.19	1769.38
PladumEVm019463	65.41	72.49	67.43	140.07	95.94	109.67	76.65	75.72	24.02	50.10	44.19	97.28	127.95	78.80	123.30
PladumEVm019464	0.00	0.00	0.00	0.00	0.00	0.00	0.00	0.00	0.00	0.00	0.00	0.00	0.00	0.00	0.00
PladumEVm019465	394.24	220.66	267.15	254.62	237.76	141.10	111.69	92.47	595.86	263.70	145.16	132.66	531.52	358.76	550.41
PladumEVm019466	0.00	0.00	0.00	0.00	0.00	0.00	0.00	0.00	0.00	0.00	0.00	0.00	0.00	0.00	0.00
PladumEVm019467	448.11	267.63	241.33	372.46	378.28	109.18	84.79	67.65	275.91	372.46	349.17	295.66	537.66	400.31	413.51
PladumEVm019468	12.22	20.23	17.93	22.47	16.60	11.69	15.84	18.88	23.51	32.99	16.78	45.45	25.50	14.61	26.01
PladumEVm019469	41.54	15.42	15.66	25.57	55.13	6.64	13.05	22.39	10.90	12.88	4.58	3.08	15.14	6.50	9.52
PladumEVm019470	21.29	4.45	2.81	44.94	18.93	1.34	9.81	6.72	27.35	10.77	6.74	11.18	9.41	7.45	26.50
PladumEVm019471	0.00	0.00	0.00	0.00	0.00	0.00	0.00	0.00	0.00	0.00	0.00	0.00	0.00	0.00	0.00
PladumEVm019472	0.00	0.00	0.00	0.00	0.00	0.00	0.00	0.00	0.00	0.00	0.00	0.00	0.00	0.00	0.00
PladumEVm019473	87.10	219.34	27.08	329.32	354.59	46.65	144.94	51.51	207.37	264.44	185.48	190.31	41.63	29.64	33.64
PladumEVm019474	20.51	11.35	6.72	24.03	22.64	5.10	0.00	2.62	23.87	13.47	15.91	13.81	14.24	15.61	22.62
PladumEVm019475	0.00	0.00	0.00	0.00	0.00	0.00	0.00	0.00	0.00	0.00	0.00	0.00	0.00	0.00	0.00
PladumEVm019476	33.57	12.61	11.11	6.12	13.21	6.41	0.00	5.09	28.23	10.23	9.93	12.61	29.52	20.91	23.00
PladumEVm019477	572.66	359.40	385.25	462.79	361.25	349.90	332.92	210.78	808.14	512.13	327.33	387.26	910.19	660.79	1047.53
PladumEVm019478	20.96	31.48	15.89	27.33	34.09	5.39	12.36	15.06	60.45	19.81	15.87	12.42	30.59	43.96	26.88
PladumEVm019479	543.44	723.78	492.45	135.89	317.27	351.85	234.05	578.12	1.95	0.00	198.50	396.77	461.13	401.17	232.58
PladumEVm019480	0.00	0.00	0.00	0.00	0.00	0.00	0.00	0.00	0.00	0.00	0.00	0.00	0.00	0.00	0.00
PladumEVm019481	0.00	0.00	0.00	0.00	0.00	0.00	0.00	0.00	0.00	0.00	0.00	0.00	0.00	0.00	0.00
PladumEVm019482	0.91	1.02	1.91	1.44	1.19	0.00	0.00	1.32	2.60	0.00	0.00	1.94	0.00	0.00	0.00
PladumEVm019483	6.12	0.00	0.00	0.00	6.55	0.00	0.00	0.00	9.98	1.55	2.63	3.44	0.00	9.72	11.22
PladumEVm019484	2.29	0.00	0.00	0.00	0.04	12.36	19.55	3.34	0.00	3.33	0.00	21.71	9.68	0.00	1.12
PladumEVm019485	0.00	0.00	0.00	0.00	0.00	0.00	0.00	0.00	0.00	0.00	3.79	0.00	3.78	2.34	0.00
PladumEVm019486	290.52	229.42	255.35	173.68	151.41	85.78	155.60	105.79	194.20	218.37	193.44	200.41	263.11	203.33	213.08
PladumEVm019487	0.00	0.00	0.00	0.00	0.00	0.00	0.00	0.00	0.00	0.00	0.00	0.00	0.00	0.00	0.00
PladumEVm019488	508.40	579.65	383.88	93.86	237.14	223.81	215.48	284.05	1.38	0.00	139.22	305.22	375.77	344.13	206.00
PladumEVm019489	33.33	120.06	41.70	12.33	2.04	58.05	89.77	74.89	0.00	0.00	8.27	20.22	147.45	14.88	49.24
PladumEVm019490	23.72	22.13	14.24	39.03	12.37	34.30	4.39	16.47	20.17	36.04	10.59	20.67	23.79	21.07	42.21
PladumEVm019491	2705.66	3161.59	2144.21	462.39	1190.13	1118.59	1143.20	1480.83	4.69	0.00	727.08	1499.92	2054.39	1892.00	1261.84
PladumEVm019492	1586.01	1692.18	1285.71	294.72	675.99	476.81	596.81	840.36	10.85	0.79	675.17	1074.23	1087.10	959.32	584.38
PladumEVm019493	86.13	37.77	39.27	97.05	84.87	21.44	15.17	22.56	87.31	46.09	41.61	67.45	91.38	74.20	129.43
PladumEVm019494	31.97	22.51	22.15	35.43	27.31	33.05	17.85	16.22	48.32	45.44	18.87	31.31	66.67	40.52	75.72
PladumEVm019495	581.04	679.02	439.45	116.74	200.77	255.51	275.11	424.60	8.87	0.00	123.21	304.34	358.21	350.70	236.63
PladumEVm019496	4.18	2.80	0.93	2.43	1.43	8.68	0.00	7.72	3.63	5.15	1.31	6.41	2.72	1.18	5.11
PladumEVm019497	0.00	0.00	0.00	0.00	0.00	0.00	0.00	0.00	0.00	0.00	0.00	0.00	0.00	0.00	0.00
PladumEVm019498	106.76	49.67	61.95	124.91	81.99	57.14	21.73	24.28	164.33	128.46	132.72	113.79	161.79	145.90	263.51
PladumEVm019499	3.08	9.30	0.00	19.03	9.13	0.00	10.28	1.42	0.00	1.00	1.60	4.17	6.14	1.97	2.32
PladumEVm019500	7.56	1.35	0.00	2.27	1.06	6.62	10.29	3.60	4.41	1.09	4.93	9.07	7.52	16.61	14.45
PladumEVm019501	55.40	55.52	41.57	81.11	82.26	21.45	15.83	40.92	59.56	75.79	49.90	59.15	43.01	56.93	41.88
PladumEVm019502	11.95	3.87	17.78	29.80	27.30	16.96	0.00	10.66	12.10	12.92	13.79	10.70	27.57	29.41	70.36
PladumEVm019503	172.90	69.11	87.64	144.60	127.14	138.15	50.64	63.06	495.19	246.79	88.40	73.74	256.45	201.00	336.17
PladumEVm019504	80.34	31.35	31.77	23.69	36.58	14.67	16.47	0.00	34.39	61.87	83.08	42.13	122.96	86.63	106.29
PladumEVm019505	176.77	81.54	136.04	204.64	160.84	88.46	42.65	51.28	122.05	124.75	110.74	130.13	285.01	214.57	349.80
PladumEVm019506	2580.04	1811.37	2089.89	2284.72	1967.86	1033.10	953.62	847.68	2618.77	3111.13	2203.63	2548.79	2643.28	2365.23	3033.32
PladumEVm019507	1.57	5.30	0.00	0.00	0.00	0.00	0.35	2.00	0.00	0.00	0.00	0.00	1.56	0.00	0.78
PladumEVm019508	6759.22	6708.80	6013.16	7627.82	6298.83	2513.36	2232.78	2131.45	5828.01	6446.57	5595.92	6933.13	6793.23	7091.55	8027.39
PladumEVm019509	531.07	678.01	478.91	108.96	220.72	214.58	244.33	335.23	0.00	0.00	147.16	338.51	439.41	348.57	221.74
PladumEVm019510	151.80	133.93	123.75	167.80	189.08	107.71	76.72	116.53	113.72	167.56	145.26	151.34	124.26	142.51	221.87
PladumEVm019511	108.37	113.17	81.80	126.75	110.31	68.60	64.97	43.73	192.05	210.04	102.29	115.68	154.34	165.39	141.00
PladumEVm019512	148.56	74.24	82.10	18.96	32.68	8.50	0.00	0.00	17.77	13.32	21.47	24.49	74.62	51.61	62.27
PladumEVm019513	138.19	83.47	92.11	133.87	120.99	39.74	41.43	64.71	188.68	112.84	101.39	133.78	222.57	193.29	299.96
PladumEVm019514	47.28	64.17	36.33	50.65	24.29	49.52	33.66	19.31	37.50	40.09	22.80	28.73	51.03	53.48	87.89
PladumEVm019515	78.04	43.31	42.67	56.74	32.53	25.06	41.97	21.65	41.73	28.96	46.28	66.61	75.31	60.53	124.59
PladumEVm019516	8.64	1.95	1.52	3.34	2.68	5.36	0.00	1.04	2.57	8.41	8.82	4.30	4.89	5.09	6.97
PladumEVm019517	50.49	31.11	31.73	37.73	33.97	20.09	15.22	19.21	120.10	48.87	32.30	32.96	122.85	75.56	122.23
PladumEVm019518	9.00	7.96	10.47	16.56	11.43	0.00	0.00	8.65	4.13	0.95	14.76	13.31	5.92	31.52	35.95
PladumEVm019519	695.38	339.10	373.21	317.50	319.98	71.30	42.64	101.86	132.31	209.24	376.40	192.36	418.57	424.61	548.85
PladumEVm019520	192.82	171.91	139.30	203.99	156.07	116.56	76.45	99.81	185.23	170.85	161.60	186.65	171.55	169.27	196.16
PladumEVm019521	20.09	27.64	24.30	16.77	19.04	4.41	0.00	16.72	15.36	10.90	12.55	23.29	47.86	27.11	22.18
PladumEVm019522	625.54	257.62	329.38	518.62	400.57	260.55	82.05	176.16	1073.13	731.76	615.91	502.83	714.87	564.69	660.21
PladumEVm019523	23.05	14.21	12.52	24.22	21.58	8.44	0.00	13.69	4.48	17.64	7.58	13.34	16.94	13.94	21.59
PladumEVm019524	151.14	70.49	105.45	102.68	103.30	13.76	36.80	30.07	88.53	72.26	84.93	81.83	185.18	174.90	215.86
PladumEVm019525	13.73	2.86	7.86	9.82	8.70	1.53	0.00	1.03	5.74	12.08	6.44	1.83	29.13	15.87	18.08
PladumEVm019526	23.13	6.78	12.92	13.89	17.11	33.67	27.21	14.09	46.83	35.88	34.11	35.21	67.56	80.40	80.57
PladumEVm019527	258.05	238.96	206.94	346.60	271.51	148.51	128.41	117.12	372.14	356.21	257.15	285.92	279.64	253.70	234.69
PladumEVm019528	95.59	102.31	80.59	171.84	81.82	47.25	16.04	22.64	38.41	70.91	84.49	94.40	149.80	128.85	249.03
PladumEVm019529	33.41	19.49	18.88	17.01	7.87	25.50	14.84	12.76	9.77	5.43	4.05	8.96	41.89	21.04	34.57
PladumEVm019530	126.70	30.56	41.81	28.87	48.89	13.13	11.23	22.38	58.50	52.74	58.68	44.95	107.53	75.93	100.30
PladumEVm019531	22.31	22.59	25.03	8.15	18.71	13.45	11.47	19.01	16.34	8.58	16.87	27.90	45.16	17.59	32.90
PladumEVm019532	0.00	0.00	0.00	0.00	0.00	0.00	0.00	0.00	0.00	0.00	0.00	0.00	0.00	0.00	0.00
PladumEVm019533	559.12	697.67	477.19	95.73	242.98	264.95	265.85	407.70	0.59	0.00	184.23	348.80	473.82	354.91	263.44
PladumEVm019534	6.88	10.51	6.29	13.49	16.12	9.62	0.00	2.90	3.05	10.63	12.15	7.42	8.77	18.68	16.19
PladumEVm019535	7.63	12.32	6.83	9.08	19.27	5.59	0.00	0.00	0.00	4.83	5.13	0.00	8.16	24.39	17.30
PladumEVm019536	5.28	11.63	3.46	0.52	3.25	10.47	7.71	7.60	9.60	9.67	5.92	1.05	17.09	16.46	34.17
PladumEVm019537	184.64	149.52	159.55	128.25	127.47	102.68	74.45	65.47	215.63	139.12	90.19	95.18	258.43	224.66	312.66
PladumEVm019538	25.88	22.32	16.62	23.56	29.98	11.81	9.98	17.42	31.10	23.79	26.15	17.37	27.19	18.25	26.43
PladumEVm019539	0.00	0.00	0.00	0.00	0.00	0.00	0.00	0.00	0.00	0.00	0.00	0.00	0.00	0.00	0.00
PladumEVm019540	287.53	131.73	168.95	396.58	351.92	209.75	105.11	131.52	734.74	369.54	357.88	294.58	789.39	605.03	814.44
PladumEVm019541	1326.01	784.06	688.02	1414.94	1081.10	755.97	526.24	485.45	1868.92	1438.63	1226.14	1370.14	2491.07	2113.13	2722.52
PladumEVm019542	313.81	192.38	247.44	168.90	180.02	81.13	62.65	66.12	265.34	169.68	146.75	154.60	455.98	388.73	546.64
PladumEVm019543	33.42	15.82	18.61	13.60	11.98	0.00	6.18	1.48	13.55	16.43	24.50	13.50	24.47	22.06	19.87
PladumEVm019544	0.00	0.00	0.00	0.00	0.00	0.00	0.00	0.00	0.00	0.00	0.00	0.00	0.00	0.00	0.00
PladumEVm019545	8.17	23.18	18.73	8.20	15.84	52.15	19.69	31.77	23.68	24.21	11.53	34.31	38.36	43.55	32.30
PladumEVm019546	0.00	0.00	0.00	0.00	0.00	0.00	0.00	0.00	0.00	0.00	0.00	0.00	0.00	0.00	0.00
PladumEVm019547	0.00	4.49	14.24	30.35	26.25	36.82	12.03	7.00	53.68	39.27	26.44	10.06	42.24	43.27	44.48
PladumEVm019548	24.63	14.14	16.41	21.71	37.02	3.63	11.25	8.91	37.72	17.06	12.27	9.12	27.35	25.06	25.63
PladumEVm019549	0.00	0.00	0.00	0.00	0.00	0.00	0.00	0.00	0.00	0.00	0.00	0.00	0.00	0.00	0.00
PladumEVm019550	0.00	0.00	0.00	0.00	0.00	0.00	0.00	0.00	0.00	0.00	0.00	0.00	0.00	0.00	0.00
PladumEVm019551	0.00	0.00	0.00	0.00	0.00	0.00	0.00	0.00	3.30	0.73	0.00	0.00	0.00	0.00	0.00
PladumEVm019552	347.12	332.75	266.71	66.69	94.19	146.68	89.71	202.04	1.60	0.00	76.10	149.66	273.02	263.13	110.27
PladumEVm019553	0.00	0.00	0.00	0.00	0.00	0.00	0.00	0.00	0.00	0.00	0.00	0.00	0.00	0.00	0.00
PladumEVm019554	1761.32	1942.98	1410.54	381.12	880.42	626.41	619.84	960.82	2.87	0.00	393.94	924.02	1226.91	1192.74	740.20
PladumEVm019555	8.43	0.00	3.81	0.00	0.00	10.40	0.00	0.00	6.50	12.01	48.50	3.56	2.18	1.05	0.00
PladumEVm019556	55.90	8.43	17.50	21.63	14.12	6.48	13.86	4.30	72.51	30.25	32.37	13.24	185.97	100.89	241.44
PladumEVm019557	0.00	0.00	0.00	0.00	0.00	0.00	0.00	0.00	0.00	0.00	0.00	0.00	0.00	0.00	1.08
PladumEVm019558	41.01	20.99	25.80	73.60	82.79	53.40	33.99	15.44	157.04	183.46	103.09	71.90	21.97	20.28	32.75
PladumEVm019559	33.33	32.15	22.88	2.42	4.86	5.69	48.96	27.44	0.00	0.00	15.54	12.78	36.53	21.16	14.74
PladumEVm019560	35.04	44.51	26.11	11.93	17.09	7.29	5.57	9.35	78.92	136.17	52.09	31.42	81.01	74.83	85.74
PladumEVm019561	1.06	0.00	3.84	0.00	0.00	3.73	0.00	0.00	1.87	0.00	54.50	0.89	4.38	0.00	1.10
PladumEVm019562	159.95	204.06	141.96	50.33	56.31	78.84	91.66	89.61	114.31	90.79	94.37	105.41	109.97	180.52	208.02
PladumEVm019563	2713.58	5138.33	2272.13	229.66	386.58	1176.74	1138.71	2211.61	8.73	0.00	1029.05	1749.48	2811.82	3400.14	1771.82
PladumEVm019564	403.36	393.25	307.82	341.93	292.49	129.25	179.05	120.23	332.34	267.59	258.30	277.18	412.24	402.53	489.45
PladumEVm019565	492.76	486.75	363.33	119.20	193.53	204.86	217.13	362.58	0.00	0.00	142.68	261.98	325.21	335.71	176.47
PladumEVm019566	21.83	17.73	10.65	25.87	15.56	13.63	0.00	4.44	37.02	31.04	10.61	30.44	13.48	15.24	14.76
PladumEVm019567	11.41	2.01	6.58	14.21	19.66	10.86	9.06	6.85	29.20	29.09	10.44	9.49	30.76	4.93	36.09
PladumEVm019568	514.75	416.93	465.75	686.07	403.59	176.08	62.19	179.97	235.69	395.20	419.13	599.92	692.02	628.00	916.49
PladumEVm019569	0.00	1.47	0.00	0.00	0.00	0.00	0.00	4.47	0.00	0.00	0.00	0.00	0.00	0.00	0.00
PladumEVm019570	38.25	23.35	19.71	16.56	25.28	20.39	34.56	19.71	0.77	21.20	26.40	40.98	12.73	9.16	11.21
PladumEVm019571	991.99	492.23	542.05	639.98	477.65	295.11	229.99	146.43	752.24	686.33	558.12	640.79	1039.81	779.19	1109.94
PladumEVm019572	129.15	41.88	76.64	120.24	90.95	36.42	43.58	36.24	0.00	13.71	42.49	36.89	113.71	89.17	187.06
PladumEVm019573	27.64	37.45	32.52	31.37	21.12	7.04	11.85	17.67	37.35	43.66	23.12	46.97	31.84	32.62	33.49
PladumEVm019574	35.65	27.24	33.40	62.31	58.83	34.23	10.79	37.27	43.60	60.69	48.03	123.23	34.67	51.42	31.38
PladumEVm019575	2.31	2.80	0.00	1.23	0.62	0.00	0.00	0.00	2.72	0.58	0.00	0.00	3.18	0.00	3.21
PladumEVm019576	356.25	268.65	223.59	392.21	332.30	158.71	101.27	104.93	360.52	301.25	232.21	298.99	408.55	405.21	443.80
PladumEVm019577	400.14	288.05	276.77	417.54	304.55	125.70	76.19	108.20	389.83	333.37	273.39	313.38	491.57	444.60	624.58
PladumEVm019578	1465.15	1770.76	1301.07	1748.68	1636.56	1778.33	1472.47	1553.21	1371.06	1567.76	1307.37	1340.26	1699.65	1694.96	1544.06
PladumEVm019579	274.36	325.52	287.12	120.23	109.78	138.55	141.62	111.22	165.99	181.62	155.64	170.02	157.01	216.27	291.99
PladumEVm019580	10.06	2.11	7.01	9.39	6.10	0.55	2.40	3.32	6.15	10.00	17.99	18.75	1.60	1.55	3.60
PladumEVm019581	410.58	255.86	229.12	342.35	300.10	167.04	140.62	149.98	845.26	408.63	258.93	237.96	805.24	596.22	894.62
PladumEVm019582	8628.58	9845.80	6954.58	1853.95	3928.63	4282.46	4121.77	6469.74	21.26	0.58	3167.30	5579.91	5912.72	5369.50	3686.77
PladumEVm019583	0.00	10.69	12.19	8.45	5.01	0.00	38.35	5.49	0.00	0.00	15.33	16.11	0.00	22.28	7.29
PladumEVm019584	835.35	663.66	647.70	1017.02	870.61	330.98	274.62	313.39	608.22	677.58	654.92	751.68	1450.46	976.61	1237.89
PladumEVm019585	75.61	9.52	2.86	22.97	19.63	25.02	0.00	7.21	40.16	72.60	116.86	20.15	19.65	18.94	33.07
PladumEVm019586	447.90	240.13	312.65	430.48	304.60	218.78	148.40	121.39	168.22	162.56	197.91	272.86	364.51	247.71	658.50
PladumEVm019587	0.00	33.50	15.70	10.90	0.00	8.98	0.00	0.00	0.00	3.78	0.00	0.00	0.07	9.93	20.94
PladumEVm019588	751.51	1003.23	562.67	166.59	323.73	437.95	317.00	535.04	0.00	0.00	206.13	447.90	575.66	514.09	328.74
PladumEVm019589	268.85	225.75	211.42	1454.52	1564.54	578.22	342.86	434.21	309.82	394.29	202.29	267.61	213.54	567.01	410.82
PladumEVm019590	5.06	10.32	3.02	6.39	19.56	6.28	13.86	7.46	15.10	12.00	13.50	12.49	14.36	10.30	21.54
PladumEVm019591	177.45	200.03	143.11	93.77	134.32	105.02	56.70	47.16	221.97	238.76	102.37	100.10	289.94	371.42	373.69
PladumEVm019592	195.49	136.73	163.13	267.41	234.96	296.93	212.67	200.29	330.65	260.38	143.14	152.96	504.67	331.26	705.78
PladumEVm019593	0.00	0.14	0.74	0.65	0.00	0.00	0.00	0.00	0.36	0.77	0.00	0.13	1.12	1.19	0.90
PladumEVm019594	45.47	12.29	28.47	34.54	20.75	37.04	4.53	10.29	35.55	10.77	15.16	16.23	7.23	13.31	32.33
PladumEVm019595	0.00	0.00	0.00	0.00	0.00	0.00	0.00	0.00	0.00	0.00	0.00	0.00	0.00	0.00	0.00
PladumEVm019596	0.00	0.00	0.00	0.00	0.00	2.47	7.19	0.00	0.00	0.00	0.00	0.00	0.00	0.00	0.00
PladumEVm019597	30958.67	36235.52	25211.33	5640.78	11802.20	11337.36	10230.70	15098.49	52.03	3.65	7523.77	16266.60	20573.29	21718.54	12369.72
PladumEVm019598	952.04	763.20	1067.28	937.28	1085.51	578.20	538.62	382.85	973.95	988.14	771.63	597.36	1583.41	1753.99	2908.91
PladumEVm019599	103.81	91.33	99.69	99.31	85.90	68.01	42.15	42.95	133.61	174.31	120.29	105.86	129.63	120.73	122.87
PladumEVm019600	120.23	114.46	97.29	78.81	92.04	56.84	28.66	62.53	129.67	166.48	86.43	116.68	128.56	108.11	182.04
PladumEVm019601	0.00	0.00	0.00	0.00	0.00	0.00	0.00	0.00	0.00	0.00	0.00	0.00	0.00	0.00	0.00
PladumEVm019602	2.81	2.55	6.78	0.00	0.84	1.32	7.13	0.00	0.00	0.00	3.24	0.00	12.91	15.40	4.49
PladumEVm019603	2.82	0.00	1.12	0.00	1.48	0.00	0.00	0.67	0.00	11.34	0.00	0.58	9.72	0.00	0.00
PladumEVm019604	101.17	108.83	107.37	259.83	162.91	53.25	22.78	40.75	89.96	152.35	138.74	164.44	169.53	131.04	189.94
PladumEVm019605	0.00	0.00	0.00	0.00	0.00	0.00	0.00	0.00	0.00	0.00	0.00	0.00	0.00	0.00	0.00
PladumEVm019606	86.51	34.99	90.05	40.94	33.72	22.19	3.69	44.73	50.56	50.49	19.91	34.40	73.24	65.67	133.96
PladumEVm019607	4.11	10.38	4.51	4.37	5.65	17.47	0.00	1.55	19.38	18.79	2.15	16.09	0.00	4.52	0.81
PladumEVm019608	59992.21	82441.32	55261.65	37900.89	30143.88	20076.52	18235.10	16667.77	41673.56	52560.06	38493.64	71260.12	38402.77	49123.74	50367.97
PladumEVm019609	0.00	0.00	0.00	0.00	0.00	0.00	0.00	0.00	0.00	0.00	0.00	0.00	0.00	0.00	0.00
PladumEVm019610	40.86	46.56	33.62	38.52	39.46	28.58	35.06	32.10	37.87	38.98	35.26	45.82	50.45	76.80	71.40
PladumEVm019611	252.22	313.66	177.92	27.93	107.35	142.21	89.82	157.59	0.00	0.00	52.82	149.16	175.94	230.67	102.46
PladumEVm019612	91.41	42.21	96.84	64.65	83.02	27.29	52.74	71.48	168.33	208.52	109.20	99.34	99.94	55.20	122.62
PladumEVm019613	0.00	0.00	0.00	0.00	0.00	0.00	0.00	0.00	0.00	0.00	0.00	0.00	0.00	0.00	0.00
PladumEVm019614	10.22	9.60	7.38	2.41	1.56	0.00	0.00	2.17	16.35	6.67	9.08	9.58	5.94	9.27	14.25
PladumEVm019615	61.54	48.16	50.42	51.96	47.43	36.69	26.68	29.52	104.00	65.90	38.38	43.99	120.66	83.48	124.17
PladumEVm019616	182.00	152.17	154.27	162.96	141.65	109.59	46.93	54.59	308.48	194.71	109.28	119.94	259.51	173.43	237.64
PladumEVm019617	49.22	51.86	37.04	67.50	67.36	19.62	7.16	10.66	71.62	68.81	49.84	39.66	40.56	43.37	40.48
PladumEVm019618	1702.10	1312.85	1231.22	1716.20	1262.53	718.64	565.62	597.05	1113.45	1260.09	1202.31	1431.00	1299.30	1467.25	1523.37
PladumEVm019619	756.56	456.64	520.13	715.60	531.75	224.73	164.10	283.74	247.66	286.10	296.44	556.50	617.16	630.35	729.28
PladumEVm019620	46.22	23.12	32.75	24.54	12.80	8.53	9.64	1.99	46.22	13.20	3.41	2.70	81.07	33.33	43.91
PladumEVm019621	44.75	39.94	38.74	30.99	22.94	25.95	19.21	42.69	86.85	53.66	19.88	25.37	104.95	52.64	105.63
PladumEVm019622	502.43	298.49	280.01	424.16	323.80	175.35	129.29	122.80	350.63	375.50	297.04	394.74	459.92	378.68	573.63
PladumEVm019623	392.09	207.51	249.60	191.77	169.26	99.95	120.74	114.59	306.06	240.39	253.04	257.23	564.18	398.29	710.38
PladumEVm019624	304.18	171.52	181.11	257.89	172.18	90.44	68.58	97.04	136.50	248.24	196.19	325.96	406.68	356.40	547.82
PladumEVm019625	151.48	238.05	91.17	70.93	75.53	2.24	22.71	0.00	12.21	43.02	144.85	0.00	153.71	217.44	121.03
PladumEVm019626	4118.47	2478.13	2488.30	2273.81	1951.29	622.43	403.11	563.02	1603.73	2133.76	1520.31	2465.25	3448.34	3322.69	4673.98
PladumEVm019627	43.21	81.52	72.29	64.16	72.63	40.61	41.45	25.45	103.95	80.59	29.75	42.82	82.39	119.38	139.82
PladumEVm019628	709.99	875.88	472.93	142.86	346.47	265.12	226.56	409.16	0.00	0.00	216.60	415.50	533.83	546.51	272.70
PladumEVm019629	0.00	0.00	0.00	0.00	0.00	0.00	0.00	0.00	0.00	0.00	0.00	0.00	0.00	0.00	0.00
PladumEVm019630	0.00	0.00	0.00	0.00	0.00	0.00	0.00	0.00	0.00	0.00	0.00	0.00	0.00	0.00	0.00
PladumEVm019631	32.79	13.59	8.86	10.87	10.46	13.55	0.00	1.33	21.36	17.23	13.42	9.08	44.26	40.90	60.63
PladumEVm019632	539.53	421.39	416.77	602.81	505.04	194.30	125.78	130.85	451.49	500.85	366.10	420.51	562.33	530.85	692.90
PladumEVm019633	137.92	98.78	91.96	149.78	120.33	118.97	63.60	56.56	227.23	134.68	123.06	82.16	232.65	189.53	277.38
PladumEVm019634	740.73	629.47	726.84	909.65	768.45	350.04	266.39	375.88	486.06	566.92	667.99	554.44	731.85	738.78	1000.90
PladumEVm019635	0.00	0.00	0.00	0.00	0.00	0.00	0.00	0.00	0.00	0.00	0.00	0.00	0.00	0.00	0.00
PladumEVm019636	476.28	478.99	384.54	503.75	455.20	300.89	220.01	239.67	365.45	410.80	342.49	505.83	452.47	488.37	503.90
PladumEVm019637	135.10	70.63	86.07	169.49	127.58	42.52	53.82	49.97	107.19	130.46	96.41	134.50	153.66	137.38	178.01
PladumEVm019638	0.00	0.00	0.00	0.00	0.00	0.00	0.00	0.00	0.00	0.00	0.00	0.00	0.00	0.00	0.00
PladumEVm019639	7.41	7.59	3.88	9.31	14.68	15.04	4.98	2.59	11.82	18.36	16.12	9.94	13.51	15.79	11.00
PladumEVm019640	19.47	26.74	2.16	30.27	7.89	19.55	40.92	7.71	47.58	23.04	46.03	38.67	12.09	37.16	21.12
PladumEVm019641	1268.60	883.11	855.66	1001.80	906.96	410.63	201.49	171.99	538.23	418.52	548.16	634.40	1010.38	1016.95	1409.00
PladumEVm019642	112.53	77.79	107.64	158.28	177.15	118.66	66.75	68.26	221.87	130.51	88.94	97.90	222.98	174.55	245.41
PladumEVm019643	0.00	0.00	0.00	0.00	0.00	0.00	0.00	0.00	0.00	0.00	0.00	0.00	0.00	0.00	0.00
PladumEVm019644	1307.78	1624.02	1153.92	296.54	584.62	324.39	330.03	599.17	7.59	0.00	464.64	837.56	1005.13	871.06	628.76
PladumEVm019645	174.47	128.87	136.09	19.94	34.99	44.44	18.74	79.32	0.00	0.00	29.86	59.34	88.25	75.02	55.89
PladumEVm019646	83.38	47.47	51.12	70.17	55.65	43.80	32.43	28.27	196.65	73.17	61.37	59.06	180.34	147.67	204.56
PladumEVm019647	745.14	912.71	584.31	133.89	307.49	309.21	274.26	462.57	0.94	0.81	196.89	499.59	489.80	546.43	324.93
PladumEVm019648	3.27	8.58	9.09	1.42	2.19	32.48	8.50	18.71	14.18	6.68	13.26	69.10	11.21	0.00	4.55
PladumEVm019649	0.00	7.87	0.00	1.48	1.18	6.10	0.00	3.87	1.66	0.00	2.68	0.00	8.24	15.86	0.00
PladumEVm019650	3.56	11.08	3.29	0.00	7.36	7.41	0.00	11.32	23.16	12.53	1.46	16.84	7.51	6.32	5.54
PladumEVm019651	2.18	0.00	0.00	0.00	0.00	6.92	0.00	0.00	3.85	0.00	21.19	1.84	5.63	0.00	0.00
PladumEVm019652	1092.68	1372.14	920.13	184.88	488.62	571.38	503.49	833.94	5.71	0.00	398.03	755.63	842.30	828.26	407.47
PladumEVm019653	119.29	123.03	51.38	9.39	30.92	37.60	23.77	68.37	0.00	0.00	27.64	48.19	77.83	69.10	48.43
PladumEVm019654	0.00	20.86	0.94	4.16	0.84	0.00	0.00	0.00	3.68	0.00	0.84	0.00	0.00	0.00	3.26
PladumEVm019655	21.20	2.12	2.49	0.00	8.79	0.00	7.51	5.33	10.77	8.01	6.26	0.00	19.40	7.66	38.59
PladumEVm019656	72.03	109.81	79.06	16.21	30.93	45.05	40.05	59.49	0.00	0.00	25.46	45.34	55.57	40.49	24.32
PladumEVm019657	35.72	18.16	22.42	83.34	96.09	9.53	0.89	6.75	15.63	28.32	13.23	8.53	34.54	30.76	37.77
PladumEVm019658	35.50	65.79	62.76	82.39	39.37	9.48	48.21	13.00	4.68	9.27	12.27	17.62	63.74	79.85	78.30
PladumEVm019659	500.05	543.87	449.57	577.97	395.88	130.77	81.54	176.17	247.11	420.22	201.46	308.08	286.12	258.00	362.59
PladumEVm019660	31.08	20.32	17.60	82.17	58.01	34.70	47.24	44.40	51.66	60.43	39.52	12.70	38.65	54.58	49.62
PladumEVm019661	163.09	169.03	145.98	141.44	204.09	97.53	86.01	77.04	158.96	202.28	186.94	168.52	138.81	131.34	125.64
PladumEVm019662	1151.86	693.23	735.29	1462.70	1246.44	491.83	387.26	410.30	952.79	1075.11	928.60	958.54	720.85	933.43	999.50
PladumEVm019663	3.86	0.00	2.54	0.00	4.26	9.46	5.82	0.67	10.33	10.55	2.15	0.00	2.26	1.37	2.88
PladumEVm019664	77.10	84.57	27.16	88.15	61.12	47.14	28.97	19.20	38.07	43.47	27.95	21.01	66.29	79.87	46.69
PladumEVm019665	2332.29	3078.05	1917.27	401.59	878.24	1047.11	818.47	1373.99	4.92	0.00	655.91	1392.31	1926.18	1684.62	1086.75
PladumEVm019666	0.00	0.00	0.00	3.56	0.81	0.00	0.00	0.72	2.11	10.44	4.11	3.31	3.91	0.00	0.00
PladumEVm019667	10.53	12.88	8.77	17.93	7.52	10.69	0.00	6.75	4.39	1.49	4.53	7.89	17.79	5.04	15.33
PladumEVm019668	0.00	0.00	0.00	0.00	0.00	0.00	0.00	0.00	0.00	0.00	0.00	0.00	0.00	0.00	0.00
PladumEVm019669	170.37	89.88	105.01	387.56	163.69	100.21	102.61	74.53	378.55	484.81	433.37	523.81	225.45	86.85	153.07
PladumEVm019670	0.00	0.00	0.00	0.00	0.71	0.00	0.00	0.00	0.00	3.68	0.00	0.00	2.76	0.00	2.79
PladumEVm019671	0.00	0.00	0.00	0.00	0.00	0.00	0.00	0.00	0.00	0.00	0.00	0.00	0.00	0.00	0.00
PladumEVm019672	0.87	0.00	1.57	1.39	2.09	1.22	0.00	0.00	0.00	0.00	0.70	1.46	1.79	0.00	1.81
PladumEVm019673	10.69	0.00	3.59	6.85	8.24	5.62	0.00	4.43	0.00	0.00	21.93	1.63	27.55	15.67	56.87
PladumEVm019674	0.00	0.00	0.00	0.00	2.36	6.22	0.00	0.00	0.87	5.19	3.18	5.79	7.21	4.89	2.01
PladumEVm019675	40.15	24.25	11.21	68.52	43.36	26.19	10.27	21.95	9.79	20.26	4.19	35.68	27.51	20.42	32.52
PladumEVm019676	1394.92	865.29	834.18	487.76	494.37	180.28	215.01	159.10	445.88	560.43	415.74	579.72	855.02	861.90	1356.69
PladumEVm019677	222.89	115.40	150.46	240.38	187.33	92.45	23.12	75.72	145.58	92.04	92.79	98.13	280.06	191.67	450.42
PladumEVm019678	2100.35	2402.66	1682.70	440.52	965.04	828.76	757.95	1199.20	3.06	0.66	529.67	1213.52	1486.91	1325.78	880.50
PladumEVm019679	1077.79	1408.75	756.82	143.93	368.78	477.75	334.53	613.85	0.00	0.64	251.12	573.47	803.95	759.24	469.05
PladumEVm019680	110.51	104.61	91.26	92.91	67.04	63.21	74.14	34.03	59.97	57.97	51.86	113.27	104.04	194.34	238.52
PladumEVm019681	530.33	243.71	212.26	339.44	288.46	159.36	165.43	117.21	374.18	232.75	117.92	245.96	642.30	574.58	815.59
PladumEVm019682	9.83	7.92	9.98	4.44	2.53	6.03	0.00	6.32	44.84	29.71	18.24	10.41	46.05	21.35	26.88
PladumEVm019683	19927.08	28251.49	18727.91	3749.20	8774.19	10127.12	9088.98	14076.54	54.45	3.88	6659.66	13033.17	16818.31	15628.12	8697.52
PladumEVm019684	601.90	451.73	561.24	708.55	447.37	339.50	222.20	198.23	713.67	819.88	559.02	528.25	188.96	131.83	238.75
PladumEVm019685	852.92	824.62	643.71	1026.96	936.75	757.22	485.50	453.02	829.10	1008.81	607.84	796.24	1127.36	1006.52	1181.61
PladumEVm019686	6299.60	3582.05	4298.91	4365.61	4373.48	1571.65	1267.67	1015.69	4236.91	4440.40	3277.11	4736.72	6252.17	4836.43	6969.45
PladumEVm019687	589.75	825.65	369.89	114.82	124.25	13.14	0.00	0.00	100.54	59.57	564.91	11.84	593.09	1259.32	781.71
PladumEVm019688	49.48	22.57	26.63	127.71	58.44	20.05	12.07	10.10	128.23	103.27	116.23	92.57	121.33	75.66	72.48
PladumEVm019689	1702.13	1428.28	1093.19	1673.97	1486.81	840.83	607.95	427.76	1746.67	1593.85	775.78	967.88	2002.39	1840.51	2545.81
PladumEVm019690	173.07	72.22	81.34	159.34	151.57	59.91	110.29	48.95	299.36	158.66	167.83	185.71	296.57	144.05	256.48
PladumEVm019691	246.19	112.84	123.85	57.92	75.72	90.43	89.72	107.95	124.05	115.34	76.44	119.41	240.20	194.88	351.38
PladumEVm019692	70.78	78.48	85.45	77.23	68.02	84.02	34.84	32.18	64.73	67.71	47.36	49.30	138.01	161.98	233.65
PladumEVm019693	265.71	145.55	180.88	93.21	83.10	53.40	49.57	47.21	344.00	295.82	235.32	279.42	352.03	321.96	424.83
PladumEVm019694	425.30	345.99	395.59	400.34	438.64	183.31	181.36	126.16	414.01	672.92	400.37	427.23	372.93	331.39	409.94
PladumEVm019695	363.95	179.83	177.23	352.51	250.80	37.43	34.06	35.60	210.31	169.58	125.14	174.80	262.90	153.13	237.88
PladumEVm019696	70.72	73.78	51.34	14.87	28.24	33.86	19.51	34.60	0.00	0.00	9.33	33.55	51.54	48.20	15.72
PladumEVm019697	1533.67	1040.99	1732.09	1566.90	1127.01	483.43	263.63	354.37	852.16	1212.39	890.18	1013.17	1958.77	2099.05	4242.26
PladumEVm019698	125.78	94.44	105.92	203.29	185.85	102.94	115.69	105.80	254.47	175.10	103.71	117.24	271.34	222.14	266.88
PladumEVm019699	150.49	57.35	67.64	61.59	72.78	31.64	12.88	29.79	76.59	28.68	34.19	32.13	134.75	116.07	182.95
PladumEVm019700	29.53	10.50	13.78	51.19	33.27	17.53	2.94	11.30	113.40	73.25	14.54	62.81	31.49	29.55	32.90
PladumEVm019701	1422.41	1128.40	1197.36	1267.52	1094.99	419.40	290.92	388.92	765.59	729.74	631.19	771.60	1729.46	1537.72	2575.01
PladumEVm019702	14.73	10.74	4.94	10.80	13.03	11.68	31.96	12.13	54.87	25.92	20.51	30.39	14.84	20.11	26.83
PladumEVm019703	30.62	17.85	14.12	16.83	17.68	10.58	3.34	7.91	10.58	6.50	12.93	8.73	37.66	44.38	65.63
PladumEVm019704	0.00	0.00	0.00	0.00	0.00	0.00	0.00	0.00	0.00	0.00	0.00	0.00	0.00	0.00	0.00
PladumEVm019705	5.31	3.36	3.94	12.69	16.10	16.74	34.30	14.03	0.00	0.56	27.01	9.92	0.69	5.94	6.62
PladumEVm019706	14.68	0.00	0.00	0.00	0.00	10.87	0.00	7.11	63.83	81.99	17.52	28.99	26.58	0.00	0.00
PladumEVm019707	1666.30	1071.77	1137.72	1043.05	987.21	592.48	405.00	369.69	3231.68	1093.01	1047.51	887.48	2479.68	1896.24	2418.97
PladumEVm019708	418.27	314.04	265.14	322.93	281.27	131.93	133.21	80.36	226.57	211.44	268.72	258.57	487.73	498.57	681.30
PladumEVm019709	2242.38	1324.20	1622.75	1372.57	1174.17	303.71	192.45	208.90	2122.95	444.86	379.51	507.69	1456.66	1400.47	2437.77
PladumEVm019710	615.32	726.39	540.48	125.52	260.49	283.69	185.39	286.59	1.86	0.00	152.72	383.64	479.20	464.38	233.62
PladumEVm019711	0.96	0.87	0.00	6.91	0.77	0.00	0.00	0.00	5.09	0.00	1.56	0.00	0.00	13.42	3.00
PladumEVm019712	103.68	127.37	149.86	266.67	168.54	90.20	100.06	92.56	117.63	143.40	121.77	107.43	104.11	92.37	102.36
PladumEVm019713	351.38	391.44	308.78	63.59	173.82	150.93	141.27	245.12	1.21	0.00	99.38	195.25	263.03	195.78	142.86
PladumEVm019714	639.47	441.08	461.38	505.55	419.66	162.66	138.75	166.25	496.56	436.35	493.50	485.57	680.97	510.26	659.77
PladumEVm019715	3274.54	1976.41	2959.69	2128.86	2127.14	702.68	587.33	575.33	1519.10	1349.31	935.35	1384.94	5303.79	5300.02	9943.26
PladumEVm019716	1.09	1.99	0.99	0.95	0.00	0.00	0.00	0.00	2.90	0.00	3.55	0.00	2.26	2.18	0.00
PladumEVm019717	476.78	342.34	334.21	720.80	598.83	226.74	192.42	218.76	577.09	544.01	526.23	443.99	412.41	537.32	556.92
PladumEVm019718	0.00	0.00	0.00	0.00	0.00	0.00	0.00	0.00	0.00	0.00	0.00	0.00	0.00	0.00	0.00
PladumEVm019719	0.00	0.00	0.00	0.00	0.00	0.00	12.10	0.00	0.00	0.00	0.00	0.00	0.00	0.00	0.00
PladumEVm019720	1.80	10.81	3.86	4.03	13.28	0.00	17.10	4.94	14.20	3.02	4.66	10.03	22.73	6.04	2.79
PladumEVm019721	44.07	15.93	41.74	24.49	40.99	1.95	0.00	8.07	19.25	24.30	19.21	11.66	48.43	55.30	87.12
PladumEVm019722	116.43	125.15	86.32	34.67	33.12	18.65	13.19	44.65	0.00	0.00	45.41	74.97	98.44	102.44	66.20
PladumEVm019723	11.60	0.00	4.80	0.00	0.00	47.89	0.00	0.00	1.16	4.03	47.68	1.58	7.09	0.00	1.95
PladumEVm019724	0.00	0.00	0.00	0.00	0.00	0.00	0.00	0.00	0.00	0.00	0.00	0.00	0.00	0.00	0.00
PladumEVm019725	0.00	0.00	0.00	0.00	0.00	0.00	0.00	0.00	0.00	0.00	0.00	0.00	0.00	0.00	0.00
PladumEVm019726	8.74	31.07	37.37	8.64	0.00	22.58	0.00	28.91	0.00	0.00	5.66	22.43	0.00	7.17	5.99
PladumEVm019727	1880.16	2585.88	1605.03	327.18	707.65	992.53	764.02	1436.75	4.90	0.00	545.33	1089.50	1426.09	1477.21	840.45
PladumEVm019728	194.78	193.89	122.18	23.35	51.75	98.95	79.15	96.56	0.00	0.00	25.29	56.09	105.19	101.57	66.18
PladumEVm019729	3.71	0.00	0.00	0.00	3.56	0.00	0.00	0.00	0.00	0.00	0.00	0.00	5.53	0.00	0.00
PladumEVm019730	105.03	117.51	119.48	133.97	161.48	193.92	128.19	83.93	84.11	98.97	87.61	115.14	100.02	101.98	168.60
PladumEVm019731	244.41	212.37	145.28	248.72	224.29	122.58	98.47	91.54	296.74	284.35	186.18	214.91	257.47	205.99	236.44
PladumEVm019732	20.12	9.12	3.21	24.52	10.74	13.11	0.00	8.30	41.51	25.12	13.64	18.17	33.86	25.88	33.64
PladumEVm019733	5.55	5.83	7.74	0.00	3.90	0.00	0.00	0.00	4.08	1.53	3.46	5.05	4.18	4.48	6.75
PladumEVm019734	0.00	0.00	0.00	0.00	0.00	0.00	0.00	0.00	0.00	0.00	0.00	0.00	0.00	0.00	0.00
PladumEVm019735	255.89	339.88	203.27	80.30	85.03	192.61	98.94	112.91	437.10	522.75	260.67	405.40	287.10	147.58	168.36
PladumEVm019736	1.82	1.76	0.88	8.27	5.44	0.00	0.00	1.38	5.98	12.86	6.95	1.84	10.32	12.81	10.81
PladumEVm019737	0.00	0.00	0.00	0.00	0.74	0.00	6.41	0.00	0.00	0.00	2.25	1.56	0.00	0.92	0.00
PladumEVm019738	102.55	63.21	77.12	42.80	42.21	16.33	5.01	34.16	24.29	60.53	40.47	62.04	65.42	84.85	93.14
PladumEVm019739	138.75	39.84	82.88	65.16	55.40	70.82	80.73	44.26	203.20	416.38	145.29	161.60	125.94	51.21	66.58
PladumEVm019740	35.00	48.98	28.47	2.87	16.56	18.34	5.59	29.52	0.79	0.00	5.09	20.43	30.61	12.54	9.36
PladumEVm019741	230.24	148.04	99.33	78.32	55.95	18.58	29.65	11.77	33.35	33.90	33.46	47.05	238.50	260.91	188.75
PladumEVm019742	145.19	131.30	134.24	232.07	191.31	96.48	60.78	62.01	213.89	173.62	113.65	176.64	241.14	230.53	304.79
PladumEVm019743	0.00	0.00	0.00	0.00	0.00	0.00	0.00	0.00	0.00	0.00	0.00	0.00	0.00	0.00	0.00
PladumEVm019744	0.00	0.00	0.00	0.00	0.00	0.00	0.00	0.00	0.00	0.00	0.00	0.00	0.00	0.00	0.00
PladumEVm019745	626.01	577.23	420.14	705.97	657.00	486.33	513.53	445.80	823.49	831.10	609.98	707.20	655.95	633.16	572.34
PladumEVm019746	482.50	255.99	413.95	45.49	64.66	44.92	23.61	34.05	54.94	60.00	56.59	103.54	290.72	279.84	467.02
PladumEVm019747	3.07	0.00	0.00	1.37	1.37	0.00	0.00	0.00	1.51	3.25	4.84	10.09	4.41	5.02	3.56
PladumEVm019748	204.22	134.13	117.91	176.92	136.25	37.25	13.92	34.64	71.66	115.39	166.26	162.11	309.19	320.13	283.11
PladumEVm019749	256.74	127.14	159.11	361.14	264.45	187.35	207.52	120.68	275.67	215.80	226.62	316.60	246.67	233.59	266.27
PladumEVm019750	72.98	36.35	51.07	31.73	23.28	6.46	0.00	21.69	40.23	53.81	65.14	29.98	68.16	61.83	133.04
PladumEVm019751	356.10	459.00	300.01	51.18	127.65	148.02	82.42	183.82	5.17	0.00	84.33	179.45	293.37	267.54	94.26
PladumEVm019752	64.85	72.88	63.88	107.35	77.67	69.77	17.03	62.15	42.21	91.47	59.40	89.44	178.96	104.29	133.48
PladumEVm019753	31.87	38.07	27.71	40.78	61.17	5.60	19.49	6.19	7.18	17.81	24.22	25.11	44.02	77.86	93.73
PladumEVm019754	16.00	15.58	10.36	13.96	13.00	12.54	0.00	1.57	16.20	25.04	11.65	1.80	11.66	17.96	9.08
PladumEVm019755	118.00	175.21	161.67	105.17	136.81	98.15	48.27	88.95	16.46	21.77	12.45	21.94	109.00	167.28	151.43
PladumEVm019756	647.74	461.51	501.06	635.21	573.14	383.69	309.73	300.80	737.83	585.88	491.27	687.91	846.87	689.09	882.23
PladumEVm019757	1352.93	817.08	995.02	1184.43	1090.76	282.86	241.91	256.89	756.03	557.03	544.80	575.96	1296.91	1042.14	1430.47
PladumEVm019758	116.81	91.75	116.63	63.95	77.42	66.88	50.38	39.69	55.93	70.77	55.51	65.73	130.50	84.48	85.45
PladumEVm019759	155.58	135.42	176.59	359.42	299.02	88.85	49.98	80.89	476.22	299.27	158.29	140.50	210.45	224.10	301.99
PladumEVm019760	148.96	97.64	97.93	122.23	111.98	55.74	44.92	39.34	128.66	134.05	120.08	113.13	170.33	119.15	150.97
PladumEVm019761	40.69	94.81	54.12	18.49	15.90	8.92	0.00	0.00	38.12	105.43	44.77	0.00	41.03	97.26	33.33
PladumEVm019762	32.44	17.27	25.29	13.71	15.18	17.75	27.06	0.00	23.01	38.29	9.30	16.37	28.32	23.04	60.98
PladumEVm019763	952.88	545.27	639.52	1044.76	969.58	331.73	287.07	299.98	620.73	727.16	635.92	575.92	830.17	905.72	1046.56
PladumEVm019764	88.16	52.73	42.02	67.06	61.02	10.58	22.99	14.59	51.43	32.81	42.13	52.23	124.45	77.11	107.84
PladumEVm019765	0.00	0.00	0.00	0.00	0.00	0.00	0.00	0.00	0.00	0.00	0.00	0.00	0.00	0.00	0.00
PladumEVm019766	53.69	54.97	33.89	51.08	42.90	53.23	30.20	10.53	64.78	72.51	45.43	46.22	76.86	61.97	58.55
PladumEVm019767	76.77	40.64	70.10	92.57	80.23	62.21	66.53	71.51	112.61	77.66	56.70	57.21	188.04	111.42	210.76
PladumEVm019768	176.71	108.10	126.16	200.75	163.44	92.64	70.99	68.37	196.91	163.53	190.72	143.57	247.91	223.05	244.12
PladumEVm019769	26.71	30.44	33.87	1.66	5.80	6.89	0.00	8.80	6.55	1.71	0.74	12.75	24.67	20.34	27.50
PladumEVm019770	489.99	390.01	392.21	582.53	478.49	217.79	160.78	193.88	543.60	485.32	391.69	432.36	636.41	493.50	670.31
PladumEVm019771	548.65	363.17	342.83	556.48	390.70	381.17	163.87	175.51	427.84	453.18	363.03	371.92	747.87	636.35	878.80
PladumEVm019772	1792.11	507.08	734.46	885.99	801.97	195.26	128.89	161.13	466.92	821.84	951.88	1291.45	1896.64	1549.49	2432.45
PladumEVm019773	0.00	0.00	0.00	0.00	0.00	0.00	0.00	0.00	0.00	0.00	0.00	0.00	0.00	0.00	0.00
PladumEVm019774	75.50	47.86	41.38	40.01	80.07	15.21	11.46	7.95	42.32	31.95	31.48	26.04	60.08	41.88	63.53
PladumEVm019775	321.17	235.26	303.42	200.38	192.45	72.15	68.45	70.49	122.84	131.93	88.37	145.01	339.09	337.74	625.32
PladumEVm019776	365.97	514.85	321.17	37.72	158.78	175.32	140.57	287.96	0.00	0.00	112.97	237.71	313.98	281.27	192.65
PladumEVm019777	651.88	420.44	451.34	597.69	406.46	425.20	432.68	326.93	262.61	307.59	287.06	712.73	667.67	634.16	994.17
PladumEVm019778	58.03	0.00	0.00	9.56	8.88	79.06	31.81	29.99	89.27	57.69	77.56	70.21	52.41	44.50	7.46
PladumEVm019779	184.91	209.23	150.05	181.45	184.09	226.57	85.14	154.55	254.03	218.26	151.47	247.02	158.30	206.01	174.90
PladumEVm019780	0.00	0.00	0.00	0.00	0.00	0.00	0.00	0.00	0.00	0.00	0.00	0.00	0.00	0.00	0.00
PladumEVm019781	811.75	504.76	610.73	508.32	500.15	223.07	184.33	195.99	412.93	362.89	324.12	499.12	970.46	807.02	1225.03
PladumEVm019782	0.61	0.63	2.72	3.39	2.29	0.00	0.00	0.35	10.01	0.00	5.56	2.56	1.26	0.00	1.05
PladumEVm019783	321.92	371.42	263.62	42.62	113.48	65.92	133.07	118.30	0.43	0.00	95.07	173.06	197.75	204.27	107.15
PladumEVm019784	90.23	92.93	109.25	68.39	124.63	129.10	124.12	110.21	74.31	75.06	31.60	82.72	82.08	121.38	183.96
PladumEVm019785	6.96	6.61	13.56	29.40	22.61	14.86	33.72	13.06	33.31	50.70	27.50	15.40	22.07	29.71	43.90
PladumEVm019786	64.76	46.98	44.10	74.45	45.82	19.22	13.76	14.52	49.77	59.06	43.44	47.95	103.87	93.22	101.59
PladumEVm019787	652.28	322.94	456.75	272.29	185.20	362.93	191.59	201.23	1209.04	387.03	351.45	374.33	1068.19	771.38	1381.76
PladumEVm019788	2538.96	3171.76	2150.93	430.67	1150.06	1020.08	1031.45	1621.43	4.19	0.90	658.75	1508.17	1973.85	1981.76	1068.13
PladumEVm019789	194.36	133.03	111.75	156.43	145.24	28.38	57.29	60.78	99.79	142.45	115.36	159.35	305.90	233.53	258.14
PladumEVm019790	0.00	0.00	0.00	0.00	0.00	0.00	0.00	0.00	0.00	0.00	0.00	0.00	0.00	0.00	0.00
PladumEVm019791	1.10	0.00	0.00	1.75	0.00	0.00	0.00	0.00	8.72	0.83	0.89	0.00	1.13	1.09	1.14
PladumEVm019792	3.93	1.93	1.07	5.25	3.51	5.40	0.00	1.57	11.85	7.15	10.76	14.96	2.71	10.55	31.24
PladumEVm019793	494.57	432.72	540.00	442.30	440.23	366.27	292.81	215.21	214.29	159.41	248.75	365.52	563.79	604.00	841.77
PladumEVm019794	0.00	0.00	0.00	0.00	0.00	0.00	0.00	0.00	0.00	0.00	0.00	0.00	0.00	0.00	0.00
PladumEVm019795	3083.58	3827.19	2399.04	537.23	1097.31	1150.67	1068.36	1753.78	7.82	0.56	897.94	1796.86	2346.00	2317.63	1527.57
PladumEVm019796	0.00	0.00	0.00	0.00	0.00	0.00	0.00	0.00	0.00	0.00	0.00	0.00	0.00	0.00	0.00
PladumEVm019797	1311.63	1654.46	956.47	239.21	549.00	540.49	564.22	757.26	2.10	0.83	458.40	815.99	1082.75	912.72	614.38
PladumEVm019798	7.60	2.98	10.35	22.52	44.86	37.60	4.51	64.41	10.80	13.95	10.16	6.41	1.12	1.03	6.79
PladumEVm019799	0.00	0.00	0.00	0.00	0.00	0.00	0.00	0.00	0.00	0.00	0.00	0.00	0.00	0.00	0.00
PladumEVm019800	11.72	0.00	0.97	0.00	0.00	0.00	0.00	0.00	3.76	8.90	29.31	10.68	3.30	0.00	0.00
PladumEVm019801	539.40	658.46	502.84	91.13	270.14	280.00	242.08	418.79	0.00	0.00	94.66	237.41	292.95	326.55	220.19
PladumEVm019802	0.00	0.00	0.00	0.00	0.00	0.00	0.00	0.00	0.00	0.00	0.00	0.00	0.00	0.00	0.00
PladumEVm019803	1699.56	2262.45	1390.15	288.77	756.47	686.35	1007.65	1067.42	4.22	0.00	478.61	1069.28	1279.48	1198.76	718.20
PladumEVm019804	247.82	200.26	186.50	181.25	222.34	195.95	170.06	123.46	235.75	329.12	294.07	222.67	231.31	160.06	144.30
PladumEVm019805	60.53	85.07	52.65	241.03	138.93	51.93	117.85	124.28	76.90	89.71	63.19	179.46	52.70	120.81	43.68
PladumEVm019806	1370.89	1600.99	1122.40	229.71	613.42	627.84	665.14	1038.66	3.62	0.76	399.81	825.93	1009.28	984.25	601.12
PladumEVm019807	0.00	0.00	0.00	0.00	0.00	0.00	0.00	0.00	0.00	0.00	0.00	0.00	0.00	0.00	0.00
PladumEVm019808	441.38	394.69	274.95	301.84	274.29	114.02	92.63	135.91	368.35	430.69	447.75	327.78	241.60	325.27	326.01
PladumEVm019809	107.41	31.81	32.53	171.80	112.05	132.47	79.23	75.22	62.95	60.67	45.94	140.45	42.26	18.30	51.88
PladumEVm019810	445.06	411.09	417.08	505.10	515.57	197.59	127.75	165.36	317.03	296.62	260.61	263.11	405.31	514.83	638.86
PladumEVm019811	31.00	174.45	33.83	1.41	6.44	8.25	13.31	120.38	0.00	0.00	3.24	30.51	68.59	109.03	62.19
PladumEVm019812	565.92	237.24	229.81	340.84	354.83	168.12	67.53	107.08	278.97	318.47	367.35	383.39	562.83	536.52	799.86
PladumEVm019813	39.43	48.99	49.68	5.38	10.03	23.72	28.64	22.70	0.00	0.00	2.34	16.22	25.84	28.79	11.03
PladumEVm019814	68.81	66.12	66.70	7.26	14.63	29.25	73.71	12.55	57.18	47.73	30.96	37.15	111.36	84.00	127.43
PladumEVm019815	46.62	52.48	47.21	71.07	48.60	29.06	43.89	51.34	106.90	71.12	17.88	30.04	38.65	17.88	71.72
PladumEVm019816	692.87	758.53	568.91	873.90	641.16	345.75	379.25	194.68	1441.77	2320.88	1298.14	1006.50	826.03	780.65	1070.31
PladumEVm019817	0.00	0.00	0.00	0.00	0.00	0.00	0.00	0.00	0.00	0.00	0.00	0.00	0.00	0.00	0.00
PladumEVm019818	0.00	0.00	0.00	0.00	0.00	0.00	0.00	0.00	0.00	0.00	0.00	0.00	0.00	0.00	0.00
PladumEVm019819	427.38	313.67	273.66	405.01	366.49	199.34	196.78	220.75	425.92	426.81	440.80	473.28	443.35	396.46	407.07
PladumEVm019820	10.16	4.62	5.50	4.13	15.63	10.14	0.00	7.87	2.24	3.95	4.95	3.70	4.48	5.14	2.81
PladumEVm019821	43.24	16.34	21.36	24.46	24.53	27.81	25.64	15.25	37.03	30.29	14.54	47.01	41.28	28.61	56.15
PladumEVm019822	61.14	27.60	47.87	48.30	26.21	26.78	54.45	3.93	165.53	173.51	106.60	86.32	53.19	55.88	89.25
PladumEVm019823	32.55	17.95	21.10	60.98	33.12	26.06	1.67	19.50	126.06	98.06	53.12	36.96	138.06	83.62	74.17
PladumEVm019824	0.63	0.00	0.00	1.46	3.90	9.43	5.32	0.00	4.48	0.00	0.00	0.00	2.28	2.62	0.00
PladumEVm019825	0.00	0.00	0.00	0.00	0.00	0.00	0.00	1.14	1.41	0.61	0.00	0.00	0.00	0.00	0.00
PladumEVm019826	8754.40	7608.35	7102.96	5860.32	5632.31	2458.94	1732.00	1745.79	7938.22	5401.07	4244.12	5398.51	6767.25	6193.57	7116.17
PladumEVm019827	145.08	124.77	118.20	186.07	125.86	34.09	38.58	42.21	144.59	203.12	75.07	140.77	227.19	219.76	193.88
PladumEVm019828	235.63	171.42	224.01	85.27	152.15	79.56	77.61	90.69	132.24	254.07	161.18	144.59	477.85	421.86	498.81
PladumEVm019829	143.22	77.81	67.66	418.11	196.54	173.63	98.99	112.89	198.42	169.70	132.11	119.76	201.81	170.18	244.18
PladumEVm019830	412.86	284.40	321.28	377.99	296.68	178.08	158.44	131.01	370.07	282.82	296.00	281.07	593.30	474.83	662.56
PladumEVm019831	0.00	0.00	0.00	0.00	0.00	0.00	0.00	0.00	0.00	0.00	0.00	0.00	0.00	0.00	0.00
PladumEVm019832	3109.60	1680.98	1931.38	2769.99	2268.66	522.57	320.88	355.15	1189.02	2420.93	1831.65	2775.20	3830.38	2766.06	4571.24
PladumEVm019833	4514.61	5706.57	4291.68	6434.09	5734.09	6248.84	4713.45	4857.40	5355.38	6017.32	4035.15	4994.95	5282.79	5200.40	4966.88
PladumEVm019834	338.49	518.57	394.79	382.71	351.77	285.04	294.99	389.42	513.66	585.85	372.54	527.43	389.70	429.45	403.28
PladumEVm019835	146.21	63.06	71.64	113.55	111.26	74.55	113.45	50.79	230.85	197.38	113.96	114.30	191.66	163.57	267.89
PladumEVm019836	310.51	160.48	210.67	310.42	213.83	55.65	95.02	95.75	226.43	212.93	207.20	277.40	296.98	336.86	394.60
PladumEVm019837	232.94	136.48	154.48	224.28	206.68	79.59	74.55	71.77	149.97	158.64	193.22	134.27	276.66	234.05	368.29
PladumEVm019838	19.72	10.60	24.09	47.78	41.06	17.47	30.35	13.78	31.45	36.56	44.59	41.75	50.71	45.82	65.05
PladumEVm019839	1849.57	1175.31	1200.74	2174.43	1844.16	809.79	525.89	671.32	1455.75	1680.48	1494.03	1455.18	1533.73	1541.26	1710.00
PladumEVm019840	2443.85	2108.35	2018.99	1692.52	2169.16	1538.89	1176.52	1237.55	2423.77	1720.12	1426.27	1890.81	4469.06	2889.05	2942.06
PladumEVm019841	2.66	0.00	0.60	2.87	1.01	0.00	0.00	0.00	0.00	0.00	3.07	0.00	3.90	0.00	3.69
PladumEVm019842	44.51	40.48	22.07	55.24	57.04	27.18	16.61	27.57	109.88	43.09	35.73	41.01	111.24	103.18	147.32
PladumEVm019843	0.00	0.00	0.00	0.00	0.00	0.00	0.00	0.00	0.00	0.00	0.00	0.00	0.00	0.00	0.00
PladumEVm019844	184.71	169.86	129.90	47.04	92.83	10.84	69.21	81.31	18.99	45.42	28.03	196.32	56.69	214.01	85.20
PladumEVm019845	382.74	264.56	295.05	440.89	381.26	169.58	146.95	141.14	315.55	369.19	281.84	260.71	411.13	411.40	440.49
PladumEVm019846	5.29	1.91	1.09	4.03	2.25	2.61	0.00	0.43	2.48	5.86	4.10	3.57	10.94	4.02	11.56
PladumEVm019847	1120.74	1986.05	1320.24	2330.63	1699.87	911.27	1164.41	1260.74	1512.32	1309.63	823.32	753.53	1690.41	2285.07	2068.66
PladumEVm019848	399.21	228.64	268.44	382.26	381.58	157.38	141.22	125.63	249.65	250.53	244.19	246.25	459.32	390.78	597.46
PladumEVm019849	0.00	0.00	0.00	0.00	0.00	0.00	0.00	0.00	0.00	0.00	0.00	0.00	0.00	0.00	0.00
PladumEVm019850	63.35	84.40	63.20	65.56	67.83	65.80	35.85	48.74	142.81	136.20	53.83	52.31	178.92	151.69	202.88
PladumEVm019851	15.43	10.17	9.89	26.90	44.99	15.12	7.39	22.66	21.66	22.08	54.95	13.60	18.94	34.49	27.75
PladumEVm019852	2656.30	2300.77	1843.29	3758.71	3659.97	3856.36	3214.75	3017.47	4693.22	3917.35	3541.30	2668.96	5556.98	5361.44	5623.73
PladumEVm019853	0.00	0.00	0.00	0.00	0.00	0.00	0.00	0.00	0.00	0.00	0.00	0.00	0.00	0.00	0.00
PladumEVm019854	344.74	420.61	305.52	117.04	184.94	146.10	169.47	269.06	156.10	51.41	146.10	296.44	262.66	252.88	190.47
PladumEVm019855	0.00	0.00	0.00	0.00	0.00	0.00	0.00	8.85	0.00	0.00	0.05	0.00	0.00	0.00	0.00
PladumEVm019856	0.00	0.00	0.00	0.00	0.00	0.00	0.00	0.00	0.00	0.00	0.00	0.00	0.00	0.00	0.00
PladumEVm019857	140.25	95.45	108.10	138.55	104.29	120.99	87.03	69.79	363.64	165.30	96.32	102.03	300.81	216.97	376.58
PladumEVm019858	0.00	0.00	0.00	0.00	0.00	0.00	0.00	0.00	0.00	0.00	0.00	0.00	0.00	0.00	0.00
PladumEVm019859	0.00	0.00	0.00	0.00	0.00	0.00	0.00	0.00	0.00	0.00	0.00	0.00	0.00	0.00	6.63
PladumEVm019860	23.70	14.05	21.04	47.83	44.02	2.67	0.00	6.29	27.54	25.59	20.98	47.77	33.51	24.22	25.29
PladumEVm019861	0.00	0.00	0.00	0.00	0.00	28.80	74.86	53.30	0.00	0.00	3.98	0.00	0.00	0.00	0.00
PladumEVm019862	1154.23	1256.20	965.14	207.54	482.31	389.19	504.52	591.86	8.25	0.00	380.54	740.62	1040.05	938.23	527.68
PladumEVm019863	4553.23	4706.98	3440.86	1216.42	2392.88	1599.11	1330.09	2580.22	30.83	0.00	1389.02	3613.27	2917.10	2580.58	1620.55
PladumEVm019864	25.93	105.53	58.00	51.14	36.21	175.74	284.35	243.07	201.93	147.03	78.61	114.01	49.41	42.86	36.90
PladumEVm019865	57.32	43.42	56.56	99.98	80.93	22.63	0.00	27.36	72.52	56.66	76.03	26.34	74.21	89.60	114.24
PladumEVm019866	0.00	0.00	0.00	1.20	6.13	0.00	0.00	0.00	0.00	0.00	0.00	0.00	1.64	8.29	4.69
PladumEVm019867	0.00	0.00	0.00	0.00	0.00	0.00	0.00	0.00	0.00	0.00	0.00	0.00	0.00	0.00	0.00
PladumEVm019868	613.63	756.94	499.72	84.91	246.98	274.88	273.56	339.83	0.00	0.00	108.76	356.79	434.14	464.21	262.34
PladumEVm019869	23.63	11.64	15.17	9.44	4.74	9.72	6.82	4.22	17.39	11.22	15.14	33.21	7.12	12.77	6.16
PladumEVm019870	315.54	421.87	271.72	58.74	153.87	151.53	139.30	189.39	0.00	0.00	81.82	185.42	223.43	241.05	150.45
PladumEVm019871	11.16	43.30	22.76	3.22	4.70	8.94	18.37	5.55	42.63	23.72	12.95	10.42	21.96	44.68	50.59
PladumEVm019872	184.26	71.47	79.15	189.59	134.43	35.90	57.61	32.92	247.39	174.85	150.00	147.94	132.35	128.09	142.11
PladumEVm019873	0.00	0.00	0.00	0.00	0.00	0.00	0.00	0.00	0.00	0.00	0.00	0.00	0.00	0.00	0.00
PladumEVm019874	324.01	342.11	294.55	320.92	246.09	164.77	239.19	191.58	274.83	277.86	275.90	253.18	356.57	271.99	279.90
PladumEVm019875	67.79	43.07	11.78	2.23	3.87	0.00	0.00	1.33	0.82	0.71	8.20	24.27	5.76	8.85	3.87
PladumEVm019876	254.39	153.96	118.46	152.79	94.96	74.16	40.08	52.35	548.77	327.23	191.09	157.80	320.54	286.75	354.88
PladumEVm019877	0.00	0.00	0.00	0.00	0.00	0.00	0.00	0.00	0.00	0.00	0.00	0.00	0.00	0.00	0.00
PladumEVm019878	1082.50	702.86	617.06	1331.30	1094.51	305.39	239.51	161.88	631.55	1293.22	1253.37	1153.15	1461.53	1103.14	1301.48
PladumEVm019879	1395.78	771.55	775.18	1039.05	719.55	316.43	455.08	234.03	706.65	794.76	782.78	1151.92	1531.59	1325.30	2188.20
PladumEVm019880	0.00	0.77	2.31	2.04	0.68	0.00	0.00	1.22	0.00	0.65	0.00	2.02	0.88	0.00	5.32
PladumEVm019881	5.07	2.76	0.77	0.67	2.71	0.00	0.00	0.00	2.98	1.93	3.42	2.14	3.13	2.53	2.64
PladumEVm019882	3.35	0.85	0.00	0.00	0.00	3.43	10.78	3.61	20.64	25.49	6.68	15.50	6.67	0.00	3.41
PladumEVm019883	557.02	475.82	424.70	250.47	238.09	212.81	108.92	181.83	292.65	304.76	220.95	341.01	493.76	512.29	641.73
PladumEVm019884	10.86	5.33	8.22	9.44	4.96	3.74	0.00	3.37	15.52	4.97	7.37	11.82	18.97	17.53	17.75
PladumEVm019885	80.59	53.33	22.82	43.38	37.24	16.79	19.09	10.93	52.83	66.06	43.44	26.55	127.41	58.99	72.79
PladumEVm019886	27.52	4.40	17.52	159.00	87.42	0.00	12.49	3.26	73.04	48.20	30.25	19.10	57.54	76.21	80.34
PladumEVm019887	8.52	0.70	2.81	8.66	2.49	0.00	3.22	1.66	14.37	6.47	6.27	1.96	4.00	6.18	3.23
PladumEVm019888	7.33	9.85	10.37	0.00	14.91	11.15	0.00	27.49	21.30	25.42	3.02	51.04	3.77	11.34	19.12
PladumEVm019889	161.33	77.74	75.84	25.46	50.18	46.91	0.00	30.60	19.40	32.17	22.90	93.36	87.18	104.73	119.74
PladumEVm019890	90.03	38.62	92.42	81.47	32.84	25.62	22.52	15.84	27.86	32.44	47.54	65.32	52.68	88.24	130.38
PladumEVm019891	0.76	0.00	0.00	0.00	0.00	0.00	5.75	0.00	0.00	0.57	0.00	0.00	1.56	1.51	0.00
PladumEVm019892	33.17	20.78	14.03	4.12	4.14	1.56	4.59	2.11	1.30	6.16	0.00	6.22	23.61	9.56	19.98
PladumEVm019893	3112.52	2295.94	2364.36	3452.79	2898.07	1331.25	1342.61	1458.84	1912.50	2621.80	1800.09	2477.32	3035.45	2556.38	3126.68
PladumEVm019894	169.29	155.47	101.01	189.52	107.49	102.72	39.08	76.43	196.78	329.59	227.91	459.35	253.26	172.80	173.21
PladumEVm019895	105.91	77.88	79.26	105.06	174.00	57.04	76.36	73.90	9.65	25.53	62.31	147.97	181.73	129.13	191.61
PladumEVm019896	20.31	6.68	15.52	31.06	19.47	4.44	17.44	10.00	23.56	15.58	25.34	9.97	39.08	23.82	26.88
PladumEVm019897	31.40	28.50	32.66	28.51	48.63	39.68	21.73	24.72	78.25	61.96	21.82	30.92	56.89	47.62	77.44
PladumEVm019898	15428.26	19851.42	12067.69	2772.57	5977.70	6821.68	5593.29	9740.03	36.24	1.54	5442.90	9359.71	12439.49	11805.67	6679.97
PladumEVm019899	1526.35	1902.87	1284.95	330.74	749.47	668.42	686.50	1044.10	3.56	0.00	423.76	958.26	1177.81	1028.05	617.05
PladumEVm019900	730.22	592.44	545.88	717.77	587.00	266.72	226.50	163.28	513.45	694.05	522.76	524.92	631.43	607.24	860.70
PladumEVm019901	514.49	341.45	334.02	313.27	239.18	119.50	180.10	93.25	545.69	555.32	409.50	493.11	600.47	448.17	703.83
PladumEVm019902	398.60	208.56	213.62	311.40	273.19	139.54	154.67	83.41	373.93	255.39	210.45	208.17	540.23	297.72	557.55
PladumEVm019903	146.12	129.89	81.32	136.40	134.97	51.77	11.73	84.08	131.62	135.88	104.89	107.89	184.09	188.00	146.05
PladumEVm019904	1.28	1.11	0.00	0.68	0.98	0.00	0.00	0.00	0.56	0.51	0.60	1.26	0.00	1.35	1.70
PladumEVm019905	261.53	213.59	291.90	415.87	359.52	171.65	93.18	100.37	346.39	228.74	200.95	152.28	423.48	373.34	627.85
PladumEVm019906	117.88	66.87	66.51	151.98	167.78	120.23	84.31	67.31	149.85	172.90	91.17	92.13	156.74	131.47	136.11
PladumEVm019907	149.06	117.76	112.76	120.58	110.03	127.37	106.94	72.32	229.32	126.12	81.98	84.45	225.90	161.74	258.99
PladumEVm019908	197.28	140.89	179.38	81.89	79.52	19.84	0.00	23.38	100.60	120.14	57.37	90.16	253.12	164.85	377.81
PladumEVm019909	50.49	65.41	51.71	35.87	71.66	16.43	0.00	40.38	59.61	68.87	90.18	88.35	32.33	53.95	48.77
PladumEVm019910	6.95	16.92	20.49	18.29	5.94	46.23	12.91	35.13	0.99	2.02	8.74	14.32	7.58	9.50	11.04
PladumEVm019911	80.60	72.81	42.37	13.92	25.78	9.60	26.40	25.31	0.00	0.00	20.28	30.77	41.08	37.80	36.90
PladumEVm019912	61.76	28.87	45.64	50.33	43.29	23.73	12.23	12.53	37.82	40.81	44.68	48.79	88.51	79.72	92.98
PladumEVm019913	278.63	291.79	261.52	339.61	213.53	115.57	45.85	85.34	215.10	321.19	249.41	309.48	245.89	239.23	214.14
PladumEVm019914	164.26	106.22	142.99	76.37	92.17	69.70	62.86	60.82	356.70	462.93	238.19	396.49	353.81	309.88	320.13
PladumEVm019915	234.42	137.66	153.14	242.77	254.83	82.25	86.17	108.91	256.68	335.15	288.42	284.28	237.39	225.42	248.71
PladumEVm019916	374.21	424.70	269.52	75.86	134.56	193.01	170.26	202.20	1.86	0.00	104.18	229.79	229.22	281.45	125.46
PladumEVm019917	22.88	28.52	31.30	18.30	22.87	19.27	24.67	12.95	13.89	42.46	19.59	36.94	11.81	25.34	31.89
PladumEVm019918	0.00	0.00	0.00	0.00	0.00	0.00	0.00	0.00	0.00	0.00	0.00	0.00	0.00	0.00	0.00
PladumEVm019919	0.00	0.00	0.00	0.00	0.00	0.00	0.00	0.00	0.00	0.00	0.00	0.00	0.00	0.00	0.00
PladumEVm019920	34.22	22.01	18.70	15.38	19.73	6.42	3.92	6.13	40.19	26.51	23.63	21.09	37.00	21.75	46.96
PladumEVm019921	756.73	492.21	608.74	642.67	644.50	170.78	175.11	151.17	391.83	416.03	394.98	407.69	755.68	814.51	1148.52
PladumEVm019922	15.76	30.70	16.65	17.66	21.02	12.70	15.66	13.39	41.61	17.48	19.02	18.63	43.84	26.08	65.26
PladumEVm019923	9.91	32.05	19.95	89.72	72.44	33.37	10.67	33.85	69.04	46.00	37.43	55.70	45.51	47.24	55.09
PladumEVm019924	8.25	6.16	9.99	13.06	1.94	3.36	0.00	1.82	12.28	15.30	14.87	21.08	8.46	4.70	7.97
PladumEVm019925	0.00	4.01	0.00	0.88	0.00	0.00	0.00	0.00	2.92	5.02	0.00	0.93	5.80	0.00	0.00
PladumEVm019926	13.74	12.02	39.91	15.83	13.05	14.74	0.00	10.92	15.56	10.04	2.67	7.43	29.58	28.99	44.76
PladumEVm019927	6508.29	7871.83	5432.51	1185.82	2326.72	2797.81	2313.71	3636.69	10.36	0.84	2043.23	3991.60	4850.63	4911.49	2669.24
PladumEVm019928	0.00	0.00	1.00	1.76	0.88	3.93	6.87	3.94	2.92	2.82	1.50	0.00	0.00	1.10	0.00
PladumEVm019929	124.87	63.41	79.26	80.40	82.82	46.32	49.52	41.76	223.37	99.02	61.20	55.83	271.05	185.79	218.94
PladumEVm019930	2142.25	2677.44	1756.20	321.38	626.27	985.33	819.20	1274.59	1.51	0.00	552.61	1163.99	1555.04	1702.61	991.75
PladumEVm019931	3.81	9.83	5.99	1.15	1.02	0.00	0.00	11.37	0.00	0.00	0.00	0.00	11.50	4.35	0.00
PladumEVm019932	390.81	632.34	394.27	85.37	200.96	154.84	225.88	347.97	0.00	1.40	142.54	322.47	328.27	430.80	231.69
PladumEVm019933	26.63	25.79	33.18	34.57	40.06	11.73	6.91	13.09	1.47	6.32	30.99	44.91	40.11	22.01	26.02
PladumEVm019934	0.00	0.00	1.88	1.66	1.67	0.00	6.48	0.74	2.75	1.58	0.00	2.63	3.22	5.18	7.58
PladumEVm019935	109.12	266.15	157.64	0.00	23.58	96.92	105.66	77.08	0.00	0.00	26.70	28.44	200.71	220.09	75.08
PladumEVm019936	429.35	436.64	370.79	504.73	423.92	238.99	213.90	160.47	323.25	418.61	309.40	317.24	359.05	430.10	449.66
PladumEVm019937	26.17	19.17	22.14	34.04	30.51	23.78	0.00	8.50	38.57	27.88	19.82	29.05	41.71	25.24	64.21
PladumEVm019938	0.00	0.00	0.00	0.00	0.00	0.00	0.00	0.00	0.00	0.00	0.00	0.00	0.00	0.00	0.00
PladumEVm019939	7.35	7.00	25.09	32.34	19.54	5.58	4.11	18.83	32.81	9.97	14.02	6.70	8.86	10.91	10.27
PladumEVm019940	12.92	9.39	15.20	19.97	9.39	16.63	5.66	13.29	20.78	43.29	31.88	23.70	12.08	7.46	7.16
PladumEVm019941	25.77	0.00	54.95	0.00	42.09	82.16	0.00	0.00	0.00	0.00	0.00	0.00	28.95	0.00	21.97
PladumEVm019942	39.74	17.73	24.68	39.89	25.79	18.95	0.00	8.84	16.07	13.87	25.98	18.51	41.41	76.27	29.40
PladumEVm019943	0.00	3.52	7.14	7.50	9.01	15.25	0.00	2.42	10.13	5.65	8.74	8.41	13.19	1.69	6.11
PladumEVm019944	167.22	120.34	122.95	51.12	67.25	77.62	48.65	43.19	146.61	92.85	48.70	123.03	180.46	175.65	202.97
PladumEVm019945	11.11	27.97	16.92	131.43	71.70	29.97	37.31	18.46	46.59	28.60	39.17	32.87	25.36	37.90	24.27
PladumEVm019946	1621.67	1881.10	1361.77	304.81	690.22	843.18	734.74	1176.86	3.05	0.00	442.18	1012.25	1339.55	1182.75	697.25
PladumEVm019947	78.51	44.66	39.60	8.04	38.24	57.69	25.23	38.33	83.88	131.40	112.38	118.17	99.88	76.71	103.28
PladumEVm019948	488.65	397.67	394.26	519.53	409.53	203.47	98.28	101.90	569.71	734.36	460.27	298.09	334.18	401.00	474.94
PladumEVm019949	26.82	24.16	9.45	32.11	21.91	23.77	12.25	14.36	63.68	47.89	5.85	9.80	26.39	21.76	54.13
PladumEVm019950	0.00	0.00	0.00	0.00	0.00	0.00	0.00	0.00	0.00	0.00	0.00	0.00	0.00	0.00	0.00
PladumEVm019951	65.39	84.85	51.34	35.28	29.26	39.13	21.41	16.50	67.07	80.16	57.73	45.69	72.42	57.42	80.88
PladumEVm019952	220.94	189.29	178.48	332.94	303.17	77.20	155.51	122.59	129.62	308.50	264.71	218.83	251.24	266.51	218.40
PladumEVm019953	96.84	96.41	72.14	119.75	79.28	46.08	69.49	24.51	157.61	165.61	121.41	119.51	159.84	103.49	115.23
PladumEVm019954	339.58	308.91	240.38	463.05	371.54	237.10	222.25	170.43	334.68	363.57	324.63	340.72	256.70	290.85	301.82
PladumEVm019955	6.20	3.45	16.78	25.97	5.74	0.00	4.09	3.76	8.90	13.81	5.86	16.84	14.50	15.54	26.23
PladumEVm019956	805.82	1026.70	868.40	348.88	388.61	496.18	255.87	295.35	1695.74	1841.57	1039.86	1198.04	897.84	882.02	1040.60
PladumEVm019957	0.00	9.69	2.21	4.96	6.86	2.68	3.69	0.00	9.32	0.58	0.00	2.40	4.59	8.36	1.59
PladumEVm019958	33.85	43.44	28.49	17.43	31.64	9.97	10.12	7.15	30.50	32.88	27.34	29.21	97.39	63.70	62.17
PladumEVm019959	238.20	216.67	245.68	303.21	251.90	77.47	52.35	46.25	353.17	421.12	366.72	318.24	303.16	179.40	322.98
PladumEVm019960	16.40	35.38	24.53	0.00	45.77	38.11	0.00	5.82	1.38	0.00	0.00	25.07	10.61	3.30	35.30
PladumEVm019961	448.01	534.11	333.82	48.69	183.81	171.31	160.36	227.76	1.34	0.00	110.81	231.20	309.69	262.71	192.09
PladumEVm019962	38.16	21.03	13.55	24.85	10.17	2.81	19.80	5.83	120.90	132.29	142.64	157.14	45.09	81.05	20.39
PladumEVm019963	272.37	156.30	174.59	345.05	342.26	94.86	81.59	116.91	268.41	321.63	249.83	391.45	352.09	337.66	365.94
PladumEVm019964	477.41	373.05	335.68	346.87	256.96	202.96	133.60	171.59	462.43	451.12	241.60	359.42	546.33	442.19	615.94
PladumEVm019965	60.06	53.95	56.78	114.72	96.82	30.55	37.21	49.04	79.62	104.11	80.02	92.91	63.46	58.32	36.26
PladumEVm019966	148.00	181.10	162.61	34.28	70.26	49.37	47.91	110.26	0.00	0.00	31.90	105.71	89.59	100.34	57.51
PladumEVm019967	0.00	0.00	0.00	0.00	0.00	0.00	0.00	0.00	0.00	0.00	0.00	0.00	0.00	0.00	0.00
PladumEVm019968	70.00	43.09	38.99	11.29	18.47	7.61	0.00	7.94	17.82	26.58	19.12	13.61	70.46	32.89	59.99
PladumEVm019969	178.62	176.44	155.89	26.82	70.70	104.76	47.32	105.00	0.00	0.00	30.57	85.42	97.87	90.31	65.61
PladumEVm019970	362.30	408.82	358.85	428.11	394.76	250.70	173.58	238.38	329.74	475.23	345.18	342.24	397.64	359.99	430.17
PladumEVm019971	0.00	1.05	0.52	0.00	0.00	0.00	0.00	0.00	0.00	0.00	0.00	0.00	0.00	0.00	0.00
PladumEVm019972	371.83	278.14	259.94	310.42	283.16	190.12	152.28	166.47	411.91	297.76	213.18	249.56	421.12	316.03	393.58
PladumEVm019973	23.03	16.74	9.62	11.00	21.69	8.82	7.33	16.33	56.47	44.71	20.47	38.70	46.24	31.95	24.77
PladumEVm019974	109.32	69.15	75.29	104.23	83.32	82.13	73.64	50.37	190.29	115.83	48.99	46.48	174.18	111.83	191.92
PladumEVm019975	122.17	112.03	111.87	154.01	124.64	101.98	76.31	65.76	272.19	153.90	95.61	79.40	240.47	155.14	276.72
PladumEVm019976	128.61	78.04	84.64	253.75	193.87	151.57	58.54	128.95	199.27	341.33	137.74	141.44	163.41	114.74	167.63
PladumEVm019977	694.08	847.16	575.53	115.33	277.00	277.58	258.05	476.17	1.09	0.94	226.34	406.99	515.78	488.55	279.88
PladumEVm019978	1.55	8.50	0.00	9.31	12.66	0.00	0.00	0.00	0.00	9.99	0.00	6.65	5.43	13.95	8.22
PladumEVm019979	165.88	238.69	168.09	166.73	151.33	137.39	55.56	91.78	94.35	91.10	77.14	179.19	199.05	160.11	182.60
PladumEVm019980	21038.29	27428.83	16540.96	3148.03	6178.79	10725.09	8184.74	12636.68	25.58	2.81	5908.84	10018.15	15120.56	14343.55	7624.59
PladumEVm019981	0.00	0.00	0.00	0.00	0.00	0.00	0.00	0.00	0.00	0.00	0.00	0.00	0.00	0.00	0.00
PladumEVm019982	0.00	0.00	0.00	0.00	0.00	0.00	0.00	0.00	0.00	0.00	0.00	0.00	0.00	0.00	0.00
PladumEVm019983	2051.99	1895.76	1717.36	1130.50	1226.24	475.49	372.93	294.37	2125.69	1000.67	656.19	702.48	2143.72	1748.06	2098.94
PladumEVm019984	3.31	5.02	7.01	6.18	14.18	2.34	3.06	11.85	8.78	15.10	5.36	7.45	2.28	1.10	9.21
PladumEVm019985	15.04	6.83	3.90	10.54	10.52	0.00	0.00	4.00	17.28	1.90	9.14	10.30	16.58	16.39	18.86
PladumEVm019986	900.77	1061.20	721.39	155.64	345.22	274.21	299.98	585.86	1.73	0.83	298.88	514.97	697.38	703.98	424.09
PladumEVm019987	0.00	0.00	0.00	0.00	0.00	0.00	0.00	0.00	0.00	0.00	0.00	0.00	0.00	0.00	0.00
PladumEVm019988	3.27	0.00	0.00	0.00	1.75	0.00	0.00	2.34	5.77	0.83	1.76	0.92	4.50	0.00	0.00
PladumEVm019989	374.79	477.92	190.29	83.24	172.14	69.93	50.08	74.01	0.00	0.00	199.11	202.81	218.23	263.07	119.16
PladumEVm019990	0.00	0.00	3.81	0.00	0.00	6.67	0.00	0.00	0.00	0.00	21.29	0.00	1.09	0.00	0.00
PladumEVm019991	9.47	5.42	3.81	7.56	5.06	0.00	0.00	2.26	1.32	2.08	0.00	3.55	2.17	5.00	2.09
PladumEVm019992	38.98	27.56	22.38	34.43	19.29	0.00	58.00	9.46	48.76	47.84	7.47	113.23	50.95	50.40	71.63
PladumEVm019993	0.00	4.73	1.88	0.00	4.17	0.00	0.00	0.00	2.76	0.27	0.84	0.00	0.00	0.00	0.00
PladumEVm019994	107.81	49.57	70.33	182.14	133.19	57.94	69.43	77.12	114.54	97.45	154.46	23.27	117.34	95.26	121.52
PladumEVm019995	14.50	22.32	12.16	18.12	37.46	0.00	24.84	18.12	22.07	28.49	0.00	30.65	15.85	3.86	32.82
PladumEVm019996	23.62	11.36	11.88	16.64	21.34	7.46	6.71	9.79	7.48	16.41	13.54	14.06	16.28	19.37	23.17
PladumEVm019997	214.78	230.35	194.36	467.85	460.20	391.59	192.38	478.86	851.68	843.95	387.69	378.54	292.48	336.99	415.57
PladumEVm019998	106.12	45.91	40.80	168.85	164.20	61.06	11.36	28.45	111.03	195.11	95.42	106.33	101.86	114.77	105.64
PladumEVm019999	520.99	550.04	532.02	641.56	468.61	386.76	182.41	214.47	798.64	967.61	534.70	615.76	531.78	443.02	597.55
PladumEVm020000	3.75	5.36	6.31	6.01	5.30	7.63	0.00	3.31	4.26	7.84	5.85	2.17	17.03	6.83	17.90
PladumEVm020001	32.70	28.77	22.48	48.68	47.99	43.00	25.09	15.32	97.20	50.96	31.56	30.91	126.21	102.02	152.12
PladumEVm020002	305.08	317.05	296.26	432.93	375.74	199.14	151.26	231.33	286.88	312.22	325.18	407.56	293.86	264.03	415.17
PladumEVm020003	466.22	315.98	234.14	148.01	128.77	149.53	84.83	70.43	125.65	120.07	167.11	259.62	429.36	397.38	388.85
PladumEVm020004	2033.63	2601.91	1725.10	307.70	688.21	902.77	788.60	1161.04	2.07	0.00	503.22	1214.72	1638.44	1669.15	898.11
PladumEVm020005	0.00	0.00	0.00	0.00	0.00	0.00	0.00	0.00	0.00	0.00	0.00	0.00	1.04	0.00	0.00
PladumEVm020006	39.62	14.14	19.43	31.79	11.36	13.05	0.00	0.00	38.67	20.93	21.88	30.49	68.43	45.42	58.46
PladumEVm020007	24.73	27.84	10.49	32.08	30.91	5.81	2.45	5.20	23.01	27.89	27.65	28.81	24.34	17.82	36.52
PladumEVm020008	134.43	156.06	196.59	112.34	128.78	63.77	75.30	72.15	328.06	269.23	240.66	238.60	169.57	155.05	225.36
PladumEVm020009	105.55	35.66	45.53	24.93	38.63	29.62	28.95	20.26	130.68	142.19	76.24	28.00	118.46	36.14	99.14
PladumEVm020010	43.02	9.31	10.84	2.58	20.06	5.17	0.00	9.04	3.19	2.19	1.91	40.86	22.70	18.75	13.97
PladumEVm020011	764.44	760.33	2011.61	401.82	606.26	163.30	58.26	141.89	149.40	178.18	86.52	122.52	858.83	1375.91	5872.86
PladumEVm020012	326.61	159.51	178.84	223.10	165.91	91.01	101.05	87.33	206.53	159.67	195.32	167.28	370.31	319.59	340.25
PladumEVm020013	49.83	29.32	32.64	27.66	20.03	11.16	11.59	13.74	22.61	28.99	20.10	18.15	43.93	34.54	55.20
PladumEVm020014	157.96	161.61	82.18	59.34	104.58	74.63	114.61	75.70	269.04	139.48	110.68	190.97	75.89	139.73	108.10
PladumEVm020015	18.32	35.64	28.33	33.14	38.31	23.47	11.17	12.58	9.56	10.50	20.98	9.13	26.07	43.67	18.70
PladumEVm020016	0.00	4.00	0.00	13.44	0.00	7.67	0.00	12.35	16.44	4.84	24.09	31.62	0.00	8.88	1.50
PladumEVm020017	83.67	61.03	89.69	112.30	76.38	27.67	50.99	60.54	156.03	139.20	64.21	92.27	169.32	124.80	240.54
PladumEVm020018	10.64	3.72	5.19	2.61	3.28	9.80	2.83	6.44	3.61	5.59	1.99	7.59	0.85	1.63	2.56
PladumEVm020019	206.97	120.26	130.78	206.93	169.27	70.36	69.32	64.27	159.41	162.38	196.50	181.66	321.82	309.36	423.41
PladumEVm020020	18.42	18.64	15.47	22.29	11.55	2.10	0.00	18.68	17.79	12.87	51.51	26.57	60.36	67.56	71.77
PladumEVm020021	220.86	185.50	288.38	134.81	153.09	111.42	198.62	72.03	426.19	267.93	161.79	124.21	356.09	307.45	526.51
PladumEVm020022	233.67	139.48	132.43	93.71	143.02	152.90	106.38	54.70	132.15	110.86	123.77	158.69	221.04	208.01	263.97
PladumEVm020023	773.42	501.63	633.41	406.17	398.91	149.94	106.19	144.41	299.94	284.35	181.52	203.30	703.71	686.80	989.19
PladumEVm020024	171.70	375.23	568.90	82.83	134.48	150.56	233.91	269.30	69.24	118.42	61.54	189.88	211.98	427.50	800.13
PladumEVm020025	917.83	1111.73	686.12	158.13	400.25	435.40	309.18	589.63	3.97	0.00	309.70	631.72	749.41	554.44	380.29
PladumEVm020026	58.80	15.45	32.78	24.77	26.07	16.65	9.20	11.61	52.17	43.75	23.91	28.02	65.62	45.68	80.04
PladumEVm020027	177.30	192.41	145.78	182.58	139.68	40.85	38.65	29.61	108.10	113.36	93.34	113.64	194.09	167.94	190.67
PladumEVm020028	134.70	250.55	126.04	22.25	48.57	68.20	111.26	136.80	0.00	0.00	35.01	72.87	171.68	145.95	71.14
PladumEVm020029	62.54	85.51	80.59	90.49	90.93	76.64	48.21	64.36	155.93	119.33	68.19	80.81	143.62	135.47	212.56
PladumEVm020030	241.95	157.70	166.96	293.97	223.54	65.18	105.65	77.74	156.32	187.99	168.48	180.56	241.04	155.54	252.37
PladumEVm020031	2073.99	2254.72	1541.91	342.58	745.57	728.79	647.49	1173.23	8.30	1.10	526.86	1190.27	1472.14	1440.93	857.82
PladumEVm020032	103.25	80.26	81.26	130.11	102.11	63.01	65.00	35.80	65.24	103.55	201.44	110.36	147.45	249.25	209.92
PladumEVm020033	1.42	1.29	0.64	2.27	2.28	0.00	2.46	2.54	3.14	0.54	0.58	0.60	0.00	2.13	3.71
PladumEVm020034	265.92	306.03	187.09	45.82	102.49	103.14	86.69	185.56	0.00	0.00	44.70	133.89	185.77	150.21	108.65
PladumEVm020035	503.14	271.25	329.53	269.26	337.44	97.77	96.66	110.91	220.02	164.86	176.95	208.24	589.88	500.18	889.71
PladumEVm020036	20.51	21.83	14.59	26.48	28.46	25.37	21.37	28.57	33.75	43.18	12.41	24.79	28.34	30.51	44.67
PladumEVm020037	385.28	276.61	290.51	177.74	131.11	121.12	35.64	72.99	227.70	232.61	157.34	274.03	268.52	223.63	348.41
PladumEVm020038	21.53	15.03	22.78	28.84	25.43	24.76	16.40	37.89	35.89	31.71	29.63	21.25	40.78	28.99	20.32
PladumEVm020039	114.38	134.99	173.36	111.02	106.31	40.85	44.83	28.04	249.01	159.16	89.94	123.20	65.23	81.34	157.25
PladumEVm020040	943.64	676.49	518.78	653.20	524.28	67.37	50.75	68.54	208.74	335.45	598.61	728.62	1237.44	1184.94	1197.43
PladumEVm020041	0.00	0.00	0.00	0.00	0.00	0.00	0.00	0.00	0.00	0.00	0.00	0.00	0.00	0.00	0.00
PladumEVm020042	86.17	3.37	12.50	14.20	13.82	30.59	0.00	10.40	63.27	4.48	30.30	31.63	103.86	34.12	148.57
PladumEVm020043	51.63	48.13	36.55	51.24	25.29	20.83	4.88	17.45	14.08	9.60	65.84	78.75	69.94	111.15	86.80
PladumEVm020044	114.79	142.62	129.80	355.27	303.08	102.35	92.49	83.86	335.39	311.53	270.43	232.65	250.91	196.95	234.61
PladumEVm020045	297.35	209.14	192.05	228.17	210.65	23.40	45.77	44.24	206.10	217.53	236.41	191.39	489.59	514.53	520.12
PladumEVm020046	61.05	152.61	118.75	13.78	9.68	4.38	0.00	7.16	43.21	18.04	133.03	0.00	99.97	133.81	255.23
PladumEVm020047	13.69	9.40	5.64	9.64	11.53	2.45	8.61	3.92	34.62	30.34	16.29	12.60	22.83	28.64	21.73
PladumEVm020048	84.52	64.57	67.02	87.32	75.11	62.54	17.69	47.46	118.01	69.73	57.65	60.29	159.54	113.18	205.52
PladumEVm020049	97.94	117.03	77.47	176.46	112.33	57.43	87.72	59.70	120.92	97.88	87.50	92.82	104.56	114.75	134.20
PladumEVm020050	16.45	12.00	11.09	25.43	26.61	19.85	9.05	3.61	18.80	27.46	12.87	19.32	19.97	18.67	35.97
PladumEVm020051	530.37	569.08	580.89	513.74	506.65	111.68	225.40	209.68	350.47	360.28	203.45	318.86	725.36	697.94	732.47
PladumEVm020052	0.74	0.64	0.00	0.00	2.37	3.46	0.00	1.00	3.72	0.00	1.70	0.93	1.45	1.10	1.46
PladumEVm020053	0.00	0.00	0.00	0.00	0.00	0.00	0.00	0.00	0.00	0.00	0.00	0.00	0.00	0.00	0.00
PladumEVm020054	90.49	140.54	78.69	112.09	85.87	105.56	46.00	86.98	33.78	31.47	88.98	205.79	173.49	274.17	176.30
PladumEVm020055	23.37	10.42	21.67	34.62	13.58	8.42	0.00	12.93	0.00	0.00	7.01	34.84	59.97	58.94	70.44
PladumEVm020056	296.83	424.16	327.71	301.67	304.98	167.56	181.56	225.55	367.49	280.34	189.34	189.73	517.39	464.67	457.52
PladumEVm020057	34.50	15.68	18.01	31.81	27.69	9.89	17.41	8.15	36.13	28.66	32.10	25.21	61.00	38.45	70.14
PladumEVm020058	0.00	0.00	0.00	0.00	0.00	0.00	0.00	0.00	0.00	0.00	0.00	0.00	0.00	0.00	0.00
PladumEVm020059	36.73	23.97	17.90	41.79	37.42	48.58	14.72	20.11	44.30	50.83	38.77	39.95	68.51	68.01	55.52
PladumEVm020060	19.07	17.56	11.72	27.53	20.76	9.28	27.33	9.42	8.83	33.01	11.56	31.06	18.84	16.88	51.21
PladumEVm020061	0.00	0.59	0.46	0.57	0.00	8.51	0.00	0.00	0.00	0.00	5.50	6.48	0.00	3.29	1.26
PladumEVm020062	0.00	0.00	0.00	0.00	0.00	0.00	0.00	0.00	0.00	0.00	0.00	0.00	0.00	0.00	0.00
PladumEVm020063	7.74	0.00	0.00	0.00	0.00	0.00	0.00	0.00	3.26	0.00	18.56	0.00	7.63	0.00	0.00
PladumEVm020064	16.57	8.73	13.75	56.53	54.43	14.83	18.87	6.50	10.19	13.97	9.35	23.61	27.60	32.11	29.48
PladumEVm020065	0.00	0.00	0.00	0.00	0.00	0.00	0.00	0.00	0.00	0.00	0.00	0.00	0.00	0.00	0.00
PladumEVm020066	1384.55	1012.01	1032.62	1382.46	1143.80	517.22	448.73	413.10	768.65	872.42	1035.57	1140.60	1214.75	1018.39	1428.94
PladumEVm020067	625.32	903.32	502.92	108.03	196.17	350.73	294.42	437.84	0.96	0.82	160.27	387.71	510.91	562.40	298.85
PladumEVm020068	0.00	0.00	0.00	0.00	0.00	0.00	0.00	0.00	0.00	0.00	0.00	0.00	0.00	0.00	0.00
PladumEVm020069	1456.54	971.04	973.01	1886.54	1746.48	750.53	669.37	698.80	1322.74	1531.01	1535.52	1363.16	1057.98	1157.01	1369.80
PladumEVm020070	80.38	62.90	63.87	5.94	29.47	18.76	11.31	24.40	0.00	0.00	0.00	26.55	45.72	51.71	22.32
PladumEVm020071	538.36	569.61	365.85	99.43	181.55	188.13	185.87	248.17	0.00	0.00	132.07	292.12	440.35	378.94	218.63
PladumEVm020072	335.25	296.75	266.81	477.40	366.00	280.29	211.47	234.57	382.16	522.94	398.90	376.52	366.07	376.46	429.08
PladumEVm020073	1283.64	1261.40	1459.25	285.50	285.30	168.70	151.57	137.82	289.82	579.35	338.80	695.02	800.58	688.83	916.68
PladumEVm020074	277.71	461.31	192.13	53.88	136.79	127.05	130.70	64.57	1531.90	1962.88	439.52	157.73	288.17	321.40	243.53
PladumEVm020075	1477.69	1084.28	1065.49	542.00	464.87	365.78	248.36	232.43	867.41	573.97	496.14	578.43	2294.21	1700.27	2586.00
PladumEVm020076	0.00	0.00	0.00	0.00	0.00	0.00	0.00	0.00	0.00	0.00	0.00	0.00	0.00	0.00	0.00
PladumEVm020077	26.00	15.02	15.30	0.83	0.00	3.26	0.00	2.96	10.58	11.67	11.36	9.68	19.69	25.32	31.89
PladumEVm020078	11.67	0.00	5.08	9.43	15.22	0.00	20.65	0.76	15.07	15.02	14.01	12.90	21.15	15.03	37.43
PladumEVm020079	11421.33	12553.75	8681.15	2353.37	5573.73	4881.34	4725.94	7088.44	27.22	1.46	2541.73	6347.01	7983.64	7179.51	4422.45
PladumEVm020080	0.00	0.00	0.00	9.98	7.36	0.00	0.00	3.15	0.00	1.17	8.38	4.96	6.80	2.42	5.68
PladumEVm020081	0.00	0.97	0.85	0.00	0.00	0.00	0.00	2.69	0.00	0.88	10.58	0.79	0.00	3.98	5.65
PladumEVm020082	81.50	78.99	81.25	119.48	53.54	3.75	0.00	24.70	9.23	13.46	105.69	25.86	29.90	23.50	75.05
PladumEVm020083	74.51	68.23	55.29	55.69	35.66	61.11	13.70	26.21	163.78	171.16	146.52	141.56	119.47	134.59	103.16
PladumEVm020084	841.22	1161.91	757.87	136.12	356.27	436.30	362.14	629.62	0.96	0.00	218.29	565.72	702.07	685.47	423.10
PladumEVm020085	0.00	0.00	0.00	0.00	0.75	0.00	0.00	0.67	0.00	0.00	0.00	0.00	0.00	0.00	0.00
PladumEVm020086	14.76	13.72	6.73	21.10	14.69	4.62	0.00	8.54	24.57	39.06	23.19	29.56	17.72	23.60	42.72
PladumEVm020087	80.52	59.33	54.58	128.59	89.54	46.29	20.20	46.13	67.41	91.59	77.79	67.50	117.58	86.64	106.38
PladumEVm020088	0.00	0.00	0.00	0.91	0.00	3.20	0.00	2.43	3.83	1.19	0.00	1.29	0.00	3.15	0.00
PladumEVm020089	95.59	84.12	81.32	146.86	79.00	78.35	75.17	33.13	133.13	95.16	68.40	72.63	156.37	191.41	212.86
PladumEVm020090	281.54	318.89	378.80	452.08	434.94	244.53	136.97	212.28	409.82	391.43	391.63	281.94	409.90	570.70	640.24
PladumEVm020091	53.56	56.51	38.49	86.37	74.72	49.23	37.95	45.22	138.72	155.50	196.22	138.49	93.50	84.62	102.70
PladumEVm020092	18.64	1.15	9.10	11.13	19.65	0.00	34.72	6.18	29.55	13.49	6.15	11.19	15.79	13.75	35.02
PladumEVm020093	0.00	0.00	0.00	0.00	0.00	0.00	0.00	0.00	0.00	0.00	0.00	1.44	0.00	0.00	0.00
PladumEVm020094	55.46	33.03	62.08	59.39	42.36	29.44	9.99	0.00	18.95	25.75	22.19	26.59	107.82	174.42	187.52
PladumEVm020095	29.77	19.71	37.10	23.79	19.86	42.59	11.60	27.01	41.06	41.00	36.95	38.80	43.78	57.17	79.71
PladumEVm020096	1.02	0.80	3.16	2.00	0.00	8.57	0.00	3.57	0.00	0.00	0.00	3.63	2.65	0.89	0.00
PladumEVm020097	559.45	212.03	315.98	373.66	316.64	278.92	166.34	129.32	548.86	292.94	292.08	256.07	807.64	619.15	922.95
PladumEVm020098	85.25	92.56	62.85	68.17	61.75	50.92	37.58	52.87	66.72	75.40	76.25	110.32	161.41	144.72	159.56
PladumEVm020099	481.41	654.42	404.58	93.58	221.93	259.09	183.50	389.42	0.98	0.00	184.43	321.98	425.25	398.45	209.75
PladumEVm020100	67.87	47.06	58.85	111.74	61.68	96.48	65.34	28.48	112.21	94.49	60.00	53.81	92.11	100.22	116.13
PladumEVm020101	241.14	114.18	144.19	299.98	229.92	125.52	143.48	90.73	385.97	230.46	185.87	118.90	482.26	322.70	504.18
PladumEVm020102	51.98	56.10	42.29	60.38	61.34	18.17	17.42	26.42	105.87	120.74	90.43	118.80	80.81	30.76	58.67
PladumEVm020103	145.15	97.32	90.99	175.75	102.90	122.10	108.66	46.71	178.52	110.02	95.02	82.77	274.14	148.90	299.75
PladumEVm020104	154.94	179.08	93.09	29.41	55.63	61.54	85.95	101.61	0.00	0.00	41.58	78.68	107.92	82.00	59.78
PladumEVm020105	467.42	309.66	289.71	356.37	321.05	182.54	205.65	136.58	504.29	408.49	327.73	421.99	585.68	488.71	622.53
PladumEVm020106	65.17	57.89	68.88	24.01	52.99	0.00	66.33	61.59	0.00	0.00	20.67	53.46	48.46	41.41	52.55
PladumEVm020107	35.61	36.94	27.12	44.86	32.70	8.47	11.55	28.68	49.47	58.73	26.97	44.09	70.39	44.54	71.75
PladumEVm020108	0.00	0.00	0.00	0.00	0.00	4.02	0.00	3.90	0.00	0.00	0.00	0.00	0.00	0.00	0.00
PladumEVm020109	23.01	1.24	0.00	34.82	5.75	4.26	0.00	12.76	30.85	11.77	11.08	29.05	5.24	1.80	2.16
PladumEVm020110	32.95	16.00	21.61	7.13	12.65	13.51	0.00	2.68	35.74	34.16	16.48	21.81	34.02	49.34	35.74
PladumEVm020111	138.89	81.91	93.23	87.84	80.91	51.85	43.51	44.53	85.52	73.84	72.67	87.03	153.91	166.97	216.50
PladumEVm020112	36.08	17.89	29.60	67.17	57.08	30.81	51.89	28.22	73.32	80.16	72.67	30.52	82.74	55.41	80.95
PladumEVm020113	16.46	20.96	8.37	30.30	13.08	0.00	0.00	3.95	2.58	0.00	3.55	15.60	20.54	17.33	23.14
PladumEVm020114	317.27	263.56	246.47	120.21	94.81	105.55	62.66	74.03	155.19	133.06	63.82	93.72	429.95	377.55	527.01
PladumEVm020115	245.72	133.28	158.08	324.91	273.93	175.98	133.57	119.74	543.61	349.87	186.00	176.09	672.65	421.72	642.15
PladumEVm020116	0.00	0.00	0.00	0.00	0.00	0.00	0.00	0.00	0.00	0.00	0.00	0.00	0.00	0.00	0.00
PladumEVm020117	8.53	30.37	8.04	5.60	5.67	7.43	10.61	12.14	2.34	0.73	1.66	5.24	10.98	19.77	9.66
PladumEVm020118	4.19	5.08	3.79	6.28	1.12	4.06	0.00	2.00	1.23	3.18	5.75	2.35	9.61	12.13	43.99
PladumEVm020119	1013.77	634.09	724.20	728.64	740.04	265.86	212.49	236.11	549.48	555.55	467.50	509.79	1013.18	942.99	1631.00
PladumEVm020120	0.00	0.00	0.00	4.94	2.92	6.87	0.00	0.00	29.29	28.91	13.35	9.69	4.08	0.00	0.00
PladumEVm020121	5912.64	7016.09	4714.96	909.78	2063.76	2122.48	1624.03	2217.19	4.31	1.46	1322.26	2836.73	4382.34	3999.94	2379.75
PladumEVm020122	0.00	0.00	0.00	0.00	0.00	0.00	0.00	0.00	0.00	0.00	0.00	0.00	0.00	0.00	0.00
PladumEVm020123	202.15	80.98	90.97	202.15	142.64	46.71	16.80	38.19	76.15	135.16	119.38	141.59	339.14	259.52	292.30
PladumEVm020124	0.00	0.00	0.00	0.00	0.00	0.00	0.00	0.00	0.00	0.00	0.00	0.00	0.00	0.00	0.00
PladumEVm020125	150.63	252.03	147.06	10.43	67.17	47.30	17.26	53.89	0.00	0.00	87.13	127.42	145.93	121.76	78.34
PladumEVm020126	0.00	0.00	0.00	0.00	0.00	0.00	0.00	0.00	0.00	0.00	0.00	0.00	0.00	0.00	0.00
PladumEVm020127	0.00	0.00	0.00	0.00	0.00	0.00	0.00	0.00	0.00	0.00	0.00	0.00	0.00	0.00	0.00
PladumEVm020128	0.00	0.00	0.00	0.00	0.00	0.00	0.00	0.00	0.00	0.00	0.00	0.00	0.00	0.00	0.00
PladumEVm020129	0.00	0.00	0.00	0.00	0.00	0.00	0.00	0.00	0.00	0.00	0.00	0.00	0.00	0.00	0.00
PladumEVm020130	0.00	0.00	0.00	0.00	0.00	0.00	0.00	0.00	0.00	0.00	0.00	0.00	0.00	0.00	0.00
PladumEVm020131	63.17	44.60	52.77	24.06	25.66	10.16	32.92	13.06	31.47	17.73	23.88	23.88	69.32	85.99	85.96
PladumEVm020132	0.00	0.00	2.04	7.01	3.07	5.45	0.00	0.00	4.02	1.03	2.60	0.00	0.00	5.56	2.88
PladumEVm020133	810.54	752.62	489.94	87.25	272.44	390.72	297.70	448.99	0.00	0.00	207.43	453.00	636.70	598.32	315.04
PladumEVm020134	1.91	0.00	0.99	0.00	0.00	3.86	0.00	0.00	0.00	0.83	21.27	0.00	0.00	2.18	0.00
PladumEVm020135	1310.08	1660.61	1324.45	219.65	546.51	666.12	523.96	702.33	3.61	0.00	532.94	878.96	1134.72	1104.34	581.25
PladumEVm020136	0.00	0.00	0.00	0.00	0.00	0.00	8.92	0.00	0.00	0.00	0.00	0.00	0.00	0.00	0.00
PladumEVm020137	3.46	2.24	0.00	0.00	0.00	420.19	251.85	89.37	169.40	130.79	175.66	115.69	0.00	30.93	0.00
PladumEVm020138	575.73	478.59	444.81	482.72	310.49	375.23	273.48	315.94	767.98	476.62	321.43	423.77	770.88	780.72	1049.94
PladumEVm020139	822.18	889.57	623.99	184.48	361.38	410.82	448.15	661.72	2.25	0.00	282.73	537.67	724.13	522.41	390.13
PladumEVm020140	186.49	132.40	104.51	138.98	127.68	50.29	26.71	45.63	63.27	115.09	97.20	173.69	190.55	136.69	161.31
PladumEVm020141	27.57	37.78	24.79	79.83	70.71	30.35	14.73	13.04	23.26	35.34	34.44	23.92	35.61	18.91	23.35
PladumEVm020142	5.06	13.87	11.41	25.46	17.85	11.41	0.00	1.92	1.17	5.40	13.68	13.07	17.00	34.22	17.59
PladumEVm020143	262.49	178.14	247.58	77.20	162.66	15.49	19.50	65.22	81.01	79.66	50.95	50.65	229.14	323.39	426.90
PladumEVm020144	687.20	858.32	541.79	90.75	251.28	275.71	222.05	372.77	0.00	0.00	157.07	387.31	597.47	593.72	342.27
PladumEVm020145	24.33	15.32	14.79	88.80	56.29	86.53	50.63	104.18	107.42	92.32	84.39	178.21	54.97	41.69	21.19
PladumEVm020146	0.00	0.00	0.00	0.00	0.00	0.00	0.00	0.00	0.00	0.00	0.00	0.00	0.00	0.00	0.00
PladumEVm020147	12.64	14.49	3.56	5.04	4.32	0.00	0.00	2.08	25.16	25.06	27.56	28.49	15.09	19.86	7.47
PladumEVm020148	3.87	0.00	2.86	21.76	7.71	2.73	0.00	6.92	4.30	2.12	4.70	4.89	6.00	0.00	10.08
PladumEVm020149	1.87	4.25	4.24	16.44	1.50	3.30	0.00	0.67	1.65	1.42	3.79	4.73	2.90	4.67	8.78
PladumEVm020150	39.91	60.27	54.19	89.61	60.55	21.24	17.08	28.51	30.84	25.79	39.63	111.71	49.00	80.79	87.84
PladumEVm020151	15.22	24.89	4.91	21.76	10.18	28.60	0.00	5.44	20.92	5.49	2.19	5.33	35.13	7.59	16.01
PladumEVm020152	42.84	50.59	56.78	61.12	42.16	18.96	10.40	24.92	20.36	54.76	20.42	38.10	32.04	76.92	73.19
PladumEVm020153	1797.65	1383.65	1385.95	988.18	578.29	584.05	378.77	460.08	1531.31	2178.19	1795.46	1982.25	1775.39	1486.29	1965.68
PladumEVm020154	126.36	82.81	54.14	68.32	69.76	35.15	44.06	39.89	96.50	73.28	49.49	73.44	127.52	129.49	141.09
PladumEVm020155	83.21	96.74	81.07	176.34	129.38	70.10	28.22	40.41	80.24	157.87	132.05	158.77	105.14	132.74	164.02
PladumEVm020156	7.95	3.21	1.60	0.71	4.96	3.74	16.52	2.53	28.09	40.28	31.47	24.62	5.48	0.88	3.67
PladumEVm020157	1849.17	1121.67	1357.88	1074.24	887.46	762.84	568.39	456.06	1827.33	912.94	748.37	894.94	2557.99	1702.82	2978.48
PladumEVm020158	175.57	94.03	70.39	219.40	153.20	74.39	26.05	32.31	114.26	117.35	130.95	107.79	171.57	162.01	211.07
PladumEVm020159	620.51	446.43	493.27	863.54	773.38	290.57	239.93	229.38	619.54	649.36	817.31	876.67	670.25	830.16	819.52
PladumEVm020160	5.66	0.00	7.18	0.00	0.91	0.00	0.00	0.00	0.00	3.26	2.75	2.61	0.96	3.39	8.11
PladumEVm020161	76.03	80.70	72.05	125.85	95.15	55.26	24.44	32.59	65.67	75.21	91.84	93.62	110.39	117.65	150.94
PladumEVm020162	96.19	78.43	81.15	93.47	73.11	50.25	47.10	44.55	114.93	77.10	75.57	94.43	167.93	154.65	223.48
PladumEVm020163	1663.67	2004.99	1331.45	291.29	591.11	739.90	769.00	1038.72	2.93	0.63	477.38	1111.49	1218.80	1175.17	819.91
PladumEVm020164	97.52	36.54	52.68	47.14	60.07	53.96	52.40	15.73	105.68	47.84	56.92	37.06	109.15	67.10	108.79
PladumEVm020165	453.42	305.50	287.24	55.59	43.80	24.96	24.44	31.75	126.99	105.89	153.31	246.16	338.09	314.72	473.51
PladumEVm020166	239.28	139.54	125.52	197.29	137.03	144.35	33.73	70.34	194.32	241.67	299.28	309.77	243.17	156.07	232.85
PladumEVm020167	585.23	368.13	493.02	119.02	66.98	40.26	27.34	32.97	160.88	136.78	180.00	116.39	331.02	437.41	582.67
PladumEVm020168	1560.00	1391.76	1159.99	1434.57	1179.75	670.35	533.16	490.95	1342.39	1491.71	990.50	1355.34	1674.63	1580.70	1740.43
PladumEVm020169	0.00	0.00	0.00	0.53	0.66	0.00	0.00	0.00	0.00	0.00	1.46	2.78	4.22	0.82	3.34
PladumEVm020170	15.90	13.91	20.42	3.16	3.18	10.84	0.56	2.29	5.61	1.80	7.07	3.33	9.02	4.78	10.82
PladumEVm020171	0.00	0.00	6.51	0.00	0.00	0.61	0.00	0.00	10.99	7.76	12.86	4.30	7.22	8.71	14.28
PladumEVm020172	183.07	113.67	108.33	253.78	177.65	191.75	148.79	108.08	312.01	258.99	198.16	192.12	302.50	237.35	290.11
PladumEVm020173	23.17	7.44	12.70	27.45	35.66	8.37	3.20	3.44	32.37	41.51	50.35	26.75	81.67	53.11	60.85
PladumEVm020174	16.52	5.64	7.84	21.92	28.53	35.28	14.72	10.59	11.89	23.12	13.87	21.16	33.24	14.00	29.17
PladumEVm020175	2100.18	2085.23	1550.94	1358.80	1188.57	477.22	345.44	523.28	412.26	716.08	864.52	1401.33	2227.50	2354.06	2348.39
PladumEVm020176	145.82	113.05	116.20	212.01	143.51	186.37	116.38	295.66	55.26	79.83	79.98	89.76	114.27	111.75	222.45
PladumEVm020177	45.35	51.89	34.86	88.93	45.68	27.68	24.25	29.16	34.35	44.38	30.86	39.43	97.70	95.00	139.17
PladumEVm020178	58.48	54.37	53.95	70.95	65.84	45.82	27.20	37.75	77.66	59.49	39.55	43.06	62.02	54.91	58.08
PladumEVm020179	2.45	1.30	4.58	0.65	2.44	0.00	0.00	1.53	7.72	2.62	0.79	5.42	8.20	18.48	13.02
PladumEVm020180	68.86	56.04	62.27	104.73	84.48	45.03	69.96	54.68	150.83	97.70	61.05	60.81	121.15	102.37	143.68
PladumEVm020181	46.50	46.92	35.87	66.67	65.59	7.16	21.26	9.87	19.15	36.36	44.40	40.72	61.98	102.94	112.93
PladumEVm020182	76.46	67.22	61.40	90.79	52.00	54.42	35.53	25.26	101.71	69.63	57.13	52.23	176.68	159.61	206.13
PladumEVm020183	65.87	40.17	46.76	108.56	119.59	62.91	25.04	21.11	309.71	162.76	154.70	153.25	177.05	167.98	184.88
PladumEVm020184	1262.52	808.30	802.23	447.82	375.99	477.18	445.89	204.46	3139.24	3687.25	2569.27	1184.54	1290.77	1250.56	1392.79
PladumEVm020185	0.00	0.00	0.00	0.00	0.00	0.00	0.00	0.00	0.00	0.00	0.00	0.00	0.00	0.00	0.00
PladumEVm020186	12765.13	11184.05	11650.45	8855.98	8285.74	3629.97	5946.81	2801.72	8229.95	9325.15	9563.00	16786.74	11095.27	11320.82	15705.97
PladumEVm020187	0.00	0.00	0.00	0.00	0.00	0.00	0.00	0.00	0.00	0.00	0.00	0.00	0.00	0.00	0.00
PladumEVm020188	29.74	22.58	16.68	26.48	24.12	26.58	36.78	33.13	132.53	123.89	90.45	109.20	72.36	50.24	18.79
PladumEVm020189	8.64	4.18	9.87	32.92	7.56	16.31	0.00	3.20	5.09	3.92	6.75	18.92	9.63	11.01	13.11
PladumEVm020190	42.42	24.90	29.97	35.02	48.87	2.08	8.19	4.05	5.76	16.83	23.56	35.54	74.17	30.37	61.64
PladumEVm020191	25.16	12.33	28.99	43.74	11.12	26.94	15.48	75.06	31.89	36.00	36.58	24.27	11.15	9.09	3.30
PladumEVm020192	14.00	8.90	6.86	7.75	8.80	3.36	0.00	3.83	14.76	7.66	7.05	1.28	13.16	9.72	23.63
PladumEVm020193	0.00	0.00	0.00	0.00	0.00	0.00	0.00	0.00	0.00	0.00	0.00	4.32	0.00	0.00	0.00
PladumEVm020194	1.23	1.85	3.22	4.46	0.41	3.93	0.00	2.54	5.70	11.95	1.64	1.56	0.52	1.01	2.64
PladumEVm020195	155.84	148.54	244.61	144.80	154.87	65.83	32.19	36.43	107.48	168.15	192.07	173.88	279.88	344.38	767.81
PladumEVm020196	428.51	552.63	352.67	79.72	175.61	203.85	208.28	348.11	1.99	0.00	131.76	284.38	360.24	297.96	200.74
PladumEVm020197	290.03	370.50	246.98	56.97	211.99	117.95	241.29	315.29	0.15	0.00	160.62	317.04	323.79	187.69	160.87
PladumEVm020198	49.99	32.25	20.39	11.84	9.30	14.67	10.10	9.53	38.08	54.74	31.23	37.11	55.56	21.47	26.26
PladumEVm020199	379.09	498.73	306.54	67.59	158.88	140.10	151.60	270.94	0.00	0.00	137.82	247.69	274.56	294.27	163.08
PladumEVm020200	847.18	525.75	588.95	417.78	377.47	361.94	302.71	279.70	1335.78	720.68	494.84	631.20	2234.54	1411.05	2462.79
PladumEVm020201	249.71	150.56	187.77	291.43	253.32	216.56	182.20	148.66	562.44	255.83	182.82	178.99	536.61	394.87	689.57
PladumEVm020202	0.00	0.00	0.00	0.00	0.00	0.00	0.00	0.00	0.00	0.00	0.00	0.00	0.00	0.00	0.00
PladumEVm020203	0.00	2.02	2.01	8.19	10.60	14.14	26.06	17.94	14.90	14.29	1.02	3.17	2.59	7.51	5.23
PladumEVm020204	0.00	0.00	2.10	0.00	0.00	0.00	0.00	0.00	1.97	0.00	12.61	0.00	1.15	0.00	0.00
PladumEVm020205	0.00	0.00	0.00	0.00	0.00	0.00	0.00	0.00	0.00	0.00	0.00	0.00	0.00	0.00	0.00
PladumEVm020206	853.44	1056.15	681.30	151.82	449.47	343.10	329.43	555.06	0.00	0.00	234.12	496.71	668.03	571.46	374.77
PladumEVm020207	19.15	34.34	24.81	15.89	20.27	20.23	1.57	6.27	54.83	47.31	34.07	5.40	22.62	70.40	72.02
PladumEVm020208	67.93	63.15	61.59	44.34	35.24	47.68	79.10	116.06	17.35	31.05	19.94	76.07	75.62	87.94	107.44
PladumEVm020209	13.16	17.95	11.92	6.13	6.16	13.14	3.80	0.00	0.00	0.00	2.66	9.25	13.60	6.56	5.72
PladumEVm020210	0.00	0.00	0.00	0.00	0.00	20.47	7.40	10.14	22.13	52.93	17.17	0.00	0.00	14.55	0.00
PladumEVm020211	71.04	88.41	50.05	150.20	144.57	142.45	80.23	100.78	192.57	130.90	136.88	161.31	195.76	122.49	168.74
PladumEVm020212	57.73	65.28	49.64	62.67	49.48	18.33	20.51	11.55	60.12	65.28	61.78	62.78	76.97	77.53	86.99
PladumEVm020213	4352.68	5312.54	3676.55	743.10	1869.42	2001.99	1571.32	2641.32	7.55	0.81	1138.79	2564.45	3331.94	3012.02	1873.59
PladumEVm020214	49.79	42.39	42.41	39.62	27.16	24.27	36.28	16.19	98.75	51.17	33.57	35.54	90.55	60.37	124.09
PladumEVm020215	1564.66	1884.29	1256.82	296.16	642.31	776.73	749.46	987.31	3.53	0.00	440.96	822.66	1165.41	921.02	649.01
PladumEVm020216	2.06	1.50	0.00	3.95	0.00	5.08	0.00	12.13	2.36	0.00	3.33	3.01	0.00	0.00	0.00
PladumEVm020217	5.55	7.20	4.42	19.71	3.19	0.00	0.00	6.89	14.53	4.61	6.38	1.17	5.90	10.15	34.26
PladumEVm020218	8010.28	8693.17	6227.52	1678.55	3621.34	3566.67	3578.26	5421.54	32.54	0.33	3082.43	5531.56	6017.92	5078.41	3135.34
PladumEVm020219	102.49	114.51	138.77	404.07	319.93	176.46	374.15	193.73	140.42	183.25	75.50	165.42	118.39	191.76	201.87
PladumEVm020220	541.18	656.92	392.32	96.16	211.02	253.79	197.54	313.18	3.57	0.00	143.30	335.21	449.48	334.08	208.78
PladumEVm020221	62.17	16.57	46.50	39.38	29.12	9.86	0.00	11.35	61.42	39.67	28.99	24.73	57.83	61.50	95.13
PladumEVm020222	29.21	29.30	22.40	40.91	29.78	15.59	30.64	18.29	78.71	64.15	59.54	81.13	76.45	71.97	61.71
PladumEVm020223	63.19	16.45	39.93	89.85	129.32	4.44	21.05	21.77	11.26	26.59	17.00	9.10	45.66	25.78	34.65
PladumEVm020224	33.14	60.77	40.26	31.63	20.67	42.03	27.21	17.96	128.61	91.44	78.91	93.13	51.12	65.16	62.59
PladumEVm020225	0.00	0.00	0.00	0.00	0.00	0.00	0.00	0.00	0.00	0.00	0.00	0.00	0.00	0.00	0.00
PladumEVm020226	10.39	82.59	11.21	35.64	22.88	33.73	51.77	15.41	3.22	2.42	24.22	35.86	40.44	68.64	95.92
PladumEVm020227	0.00	0.00	0.00	0.00	0.00	0.00	0.00	0.00	0.00	0.00	0.00	0.00	0.00	0.00	0.00
PladumEVm020228	3126.52	2500.86	2057.97	3438.00	2853.40	2075.00	1634.03	1571.84	2592.63	2899.48	2467.31	2588.26	3353.77	3504.93	3188.75
PladumEVm020229	160.09	117.60	112.12	135.47	155.48	185.95	205.87	161.12	282.17	192.36	135.87	131.54	232.94	213.76	254.20
PladumEVm020230	71.49	55.99	75.58	58.44	52.83	41.77	0.00	2.25	16.50	34.13	9.10	3.51	110.91	87.69	211.50
PladumEVm020231	61.20	34.99	33.62	77.20	58.28	57.72	8.44	12.50	33.39	31.59	46.47	46.46	52.06	59.72	58.77
PladumEVm020232	12.03	0.00	0.00	9.36	5.28	6.50	0.00	0.00	9.77	0.00	12.48	0.54	9.77	0.00	0.00
PladumEVm020233	4.25	5.42	2.31	1.36	3.41	4.80	4.71	0.61	8.26	5.82	2.75	2.15	12.31	1.70	14.19
PladumEVm020234	460.33	452.73	237.21	63.64	101.88	136.75	44.68	91.35	51.27	33.01	145.16	170.76	113.50	180.11	99.17
PladumEVm020235	17.98	0.00	0.00	28.54	27.23	65.19	37.57	0.00	366.32	740.42	112.14	2.18	43.96	33.07	0.00
PladumEVm020236	797.22	712.85	1283.16	633.70	642.56	184.66	290.53	287.09	91.49	133.27	56.40	141.80	931.71	967.13	2258.03
PladumEVm020237	39.04	34.03	30.22	22.09	26.10	6.88	2.82	6.40	21.92	33.98	27.65	28.12	63.03	43.93	59.10
PladumEVm020238	134.51	112.12	121.87	243.38	141.61	98.99	49.44	95.94	136.89	201.86	240.53	332.99	216.96	196.34	174.33
PladumEVm020239	47.12	36.63	18.98	1.24	2.49	2.68	9.69	6.11	0.00	2.60	9.55	15.68	40.28	39.24	20.05
PladumEVm020240	878.93	1068.83	838.56	106.66	328.60	678.18	550.39	687.24	0.14	0.00	138.68	512.56	866.68	591.22	416.20
PladumEVm020241	8.57	12.44	12.78	38.55	14.46	6.14	0.00	4.20	31.78	6.60	19.41	4.84	35.40	34.15	46.24
PladumEVm020242	23.30	50.36	36.14	41.51	20.60	53.44	0.00	12.24	0.00	9.33	35.59	50.75	47.33	90.73	27.22
PladumEVm020243	119.83	109.64	111.37	44.34	63.33	97.48	69.08	64.96	93.73	104.35	47.28	97.07	40.80	36.50	69.63
PladumEVm020244	3476.12	3091.46	2849.57	6102.56	4764.07	2638.31	1795.54	2050.57	3928.83	4667.70	3923.80	3456.79	3481.00	3844.39	3900.77
PladumEVm020245	16809.51	21551.64	12630.19	2674.77	6318.76	7219.40	6209.45	9897.77	41.26	1.33	5121.14	9767.78	12940.70	12494.55	7086.58
PladumEVm020246	24.47	6.42	0.00	3.78	12.33	13.01	0.00	4.94	15.04	34.67	18.18	14.66	0.00	11.02	5.48
PladumEVm020247	4.50	0.00	0.65	2.09	0.00	7.80	0.00	7.68	2.72	4.66	5.95	14.46	11.06	1.93	2.55
PladumEVm020248	701.12	408.10	416.82	659.85	549.64	186.62	184.67	166.14	510.50	446.25	384.29	454.12	760.94	758.49	1021.90
PladumEVm020249	3332.45	2507.45	2547.48	993.96	879.68	619.67	503.31	564.41	2551.16	2520.56	1455.71	2069.10	1604.88	1464.90	2346.86
PladumEVm020250	10.26	6.63	14.38	4.22	9.81	0.00	0.00	8.56	45.23	47.93	20.89	12.14	15.90	17.93	28.84
PladumEVm020251	6.20	6.27	2.50	7.16	4.42	6.80	1.43	0.00	3.04	11.51	5.58	6.12	12.10	8.94	2.87
PladumEVm020252	560.29	594.40	447.31	104.42	215.93	198.79	225.51	323.38	1.81	0.00	170.64	344.67	404.12	340.43	242.06
PladumEVm020253	8.40	5.09	12.20	33.27	24.48	0.00	0.00	6.80	50.58	14.33	21.30	12.92	32.52	16.61	14.53
PladumEVm020254	15.44	18.38	21.03	38.72	23.42	16.28	27.92	15.28	19.82	35.99	34.57	23.34	53.78	65.33	52.98
PladumEVm020255	39.40	25.74	9.17	35.41	29.61	20.40	0.00	5.45	52.03	30.68	21.20	63.47	86.03	78.90	72.10
PladumEVm020256	77.74	37.23	32.62	138.92	103.40	53.61	46.93	37.57	127.17	48.90	51.42	53.79	151.16	109.21	229.29
PladumEVm020257	630.25	769.44	457.18	96.16	175.86	237.34	246.04	339.69	1.68	0.00	162.90	410.42	472.68	473.98	300.77
PladumEVm020258	0.00	0.00	0.00	0.00	0.00	0.00	0.00	0.00	0.00	0.00	0.00	0.00	0.00	0.00	0.00
PladumEVm020259	810.06	728.98	676.54	685.28	572.12	232.03	234.60	192.62	641.80	684.37	582.33	660.77	783.66	788.11	1007.63
PladumEVm020260	110.63	97.77	102.67	89.65	83.29	77.33	86.02	71.00	186.23	104.41	58.65	69.00	178.71	176.63	230.14
PladumEVm020261	88.17	97.13	78.95	82.98	61.57	17.10	42.57	25.84	34.96	57.44	61.80	65.39	116.94	127.60	176.01
PladumEVm020262	29.26	9.17	25.75	4.56	12.39	0.00	0.00	0.00	17.35	4.37	0.00	9.49	10.84	9.09	17.55
PladumEVm020263	10.52	86.80	52.98	19.42	41.50	16.98	16.58	66.83	0.77	0.00	21.44	43.15	53.57	26.81	5.92
PladumEVm020264	731.34	598.35	508.03	687.88	581.03	568.07	454.67	499.59	992.45	724.01	538.18	539.97	910.31	675.87	848.92
PladumEVm020265	1406.76	785.15	809.25	1174.98	982.48	567.61	402.66	399.72	1518.25	1058.86	912.60	885.49	1572.98	1639.49	1983.58
PladumEVm020266	0.00	0.00	0.00	0.00	0.00	0.00	0.00	0.00	0.00	0.00	0.00	0.00	0.00	0.00	0.00
PladumEVm020267	86.21	19.37	46.88	162.99	158.38	22.30	0.00	11.96	42.30	95.38	78.06	40.97	139.61	87.40	174.30
PladumEVm020268	99.44	156.06	128.51	112.96	110.09	29.10	55.11	25.00	90.67	109.40	153.56	105.36	126.40	198.30	208.12
PladumEVm020269	54.47	29.53	57.99	168.67	145.70	18.82	19.64	24.98	50.88	134.22	80.46	47.07	131.21	90.43	111.65
PladumEVm020270	133.63	118.37	87.05	93.84	111.91	32.27	52.04	50.47	118.83	173.57	130.95	113.33	175.23	117.61	143.78
PladumEVm020271	20.56	7.21	19.76	49.25	42.19	0.00	4.74	1.25	4.07	26.62	4.94	18.95	42.26	12.33	49.90
PladumEVm020272	0.00	0.00	0.00	0.00	0.00	0.00	0.00	0.00	0.00	0.00	0.00	0.00	0.00	0.00	0.00
PladumEVm020273	122.23	51.44	62.58	169.75	133.93	82.69	34.50	56.75	155.71	181.76	131.21	133.10	174.61	149.42	147.21
PladumEVm020274	1973.40	1094.53	1167.55	1595.59	1360.48	674.12	580.22	511.63	1711.04	1380.39	1188.55	1237.54	2246.66	2147.44	2592.79
PladumEVm020275	889.78	560.06	482.28	771.27	747.14	283.39	193.27	214.50	983.09	726.48	498.07	689.31	1324.09	857.17	1120.10
PladumEVm020276	0.00	0.00	0.00	0.00	0.00	0.00	0.00	0.00	0.00	0.00	0.00	0.00	0.00	0.00	0.00
PladumEVm020277	1141.27	1318.31	948.60	139.73	475.81	435.01	367.52	562.35	3.23	0.00	255.28	575.32	759.69	758.49	435.14
PladumEVm020278	128.49	131.44	129.81	159.02	154.62	53.47	33.41	51.58	155.45	212.63	170.99	132.28	192.41	142.68	163.15
PladumEVm020279	245.92	188.28	205.63	229.95	195.36	71.76	77.59	70.80	197.60	168.25	113.73	153.84	325.68	261.70	375.93
PladumEVm020280	0.00	0.00	0.00	0.00	0.00	0.00	0.00	0.00	0.00	0.00	0.00	0.00	0.00	0.00	0.00
PladumEVm020281	0.00	0.00	0.00	7.01	2.03	0.08	0.00	1.34	6.64	1.83	0.02	0.00	0.00	0.00	0.00
PladumEVm020282	0.00	0.00	0.00	0.00	0.00	0.00	0.00	0.00	0.00	0.00	0.00	0.00	0.00	0.00	0.00
PladumEVm020283	25.65	55.33	24.24	16.69	25.37	26.15	12.05	13.27	25.48	7.05	24.72	24.16	38.13	39.17	30.79
PladumEVm020284	7.41	0.00	0.00	0.00	0.00	0.00	0.00	5.60	1.27	3.94	0.00	4.46	6.26	0.00	2.94
PladumEVm020285	335.11	485.82	274.41	101.26	231.74	203.35	212.03	382.31	0.00	0.00	165.87	221.78	267.58	288.58	132.10
PladumEVm020286	12.21	12.95	28.27	36.08	31.33	27.82	32.80	11.40	11.87	42.95	18.48	9.98	31.00	32.03	22.72
PladumEVm020287	0.00	0.00	0.00	2.48	11.63	3.65	0.00	3.70	0.00	0.00	0.00	0.00	0.00	0.00	0.00
PladumEVm020288	31.71	6.59	6.92	1.22	0.00	12.90	2.57	4.15	14.20	8.11	9.87	34.18	5.15	7.04	12.40
PladumEVm020289	8.11	7.12	4.26	8.70	7.28	0.64	9.37	2.80	7.36	58.02	38.94	15.54	12.19	16.73	17.85
PladumEVm020290	23.72	59.55	25.68	4.85	2.61	21.40	0.00	11.76	5.36	2.31	1.64	15.36	8.37	16.16	3.17
PladumEVm020291	589.58	419.40	382.46	411.48	376.34	130.84	100.45	117.31	261.61	333.01	253.05	317.17	755.56	594.21	668.55
PladumEVm020292	147.04	173.14	120.01	127.67	177.05	363.53	323.51	203.20	128.42	121.08	73.38	63.21	100.15	153.81	215.54
PladumEVm020293	79.17	77.18	59.39	55.62	69.51	70.31	43.15	66.02	33.98	14.08	27.66	28.45	95.62	72.96	111.84
PladumEVm020294	4434.85	3102.39	2737.23	4549.03	3126.33	1838.04	1428.20	1395.55	3160.09	2461.47	2519.26	2509.56	4716.38	5483.82	5945.78
PladumEVm020295	0.00	0.00	2.17	0.00	0.00	9.83	0.00	0.00	0.00	0.00	0.00	2.08	1.13	1.13	0.00
PladumEVm020296	3.89	0.00	7.93	12.43	7.02	3.43	8.76	2.78	6.87	4.43	5.51	1.64	4.02	1.94	8.11
PladumEVm020297	230.90	231.21	220.95	204.01	164.13	148.54	81.07	137.63	298.76	384.91	317.02	285.95	187.80	176.23	227.98
PladumEVm020298	0.00	0.00	0.00	0.00	0.00	0.00	0.00	0.00	0.00	0.00	0.00	0.00	0.00	0.00	0.00
PladumEVm020299	78.73	118.48	137.78	103.87	85.35	105.16	128.88	85.81	59.76	63.44	64.52	108.49	40.87	94.53	108.25
PladumEVm020300	79.25	72.74	86.45	84.51	83.58	78.06	32.71	69.54	117.02	109.51	82.47	99.83	164.52	134.53	160.59
PladumEVm020301	275.03	249.32	200.88	14.70	131.37	89.46	80.26	146.67	0.00	0.00	25.32	62.83	112.16	145.93	103.55
PladumEVm020302	37.61	30.05	27.25	68.59	44.15	37.35	16.78	17.57	97.61	76.41	55.09	42.31	82.33	73.91	112.79
PladumEVm020303	0.00	0.00	0.82	1.48	0.00	0.00	0.00	1.29	0.80	1.37	0.00	0.00	0.00	0.00	2.82
PladumEVm020304	82.91	46.88	44.30	77.26	42.12	19.00	0.00	16.30	35.13	28.54	33.01	55.90	91.57	59.27	56.66
PladumEVm020305	1602.56	1344.81	1427.58	2342.01	2096.94	1326.04	936.03	1213.56	2982.28	2155.45	1759.50	1532.62	2289.79	2011.61	2726.35
PladumEVm020306	0.00	0.80	1.60	0.00	0.00	0.00	0.00	0.00	0.00	0.00	0.00	0.00	0.00	0.00	1.84
PladumEVm020307	51.02	52.44	103.41	103.26	98.21	13.47	42.60	17.83	69.98	27.92	29.05	26.13	59.56	94.52	121.65
PladumEVm020308	1.19	3.70	0.00	0.00	0.00	0.00	0.00	3.81	1.59	9.64	5.66	9.02	4.63	1.48	5.77
PladumEVm020309	185.53	182.18	119.07	188.29	311.24	216.08	137.99	108.67	375.76	721.34	354.98	797.78	104.26	149.71	182.35
PladumEVm020310	1.35	2.13	2.45	1.08	2.32	0.00	0.00	0.00	0.00	0.00	2.19	1.97	0.97	0.00	0.00
PladumEVm020311	4102.43	5112.17	3289.56	752.73	1668.71	1670.01	1452.66	2515.97	12.62	1.28	1138.46	2397.96	2994.60	2808.66	1713.13
PladumEVm020312	0.00	0.00	0.00	1.31	0.00	2.32	0.00	2.94	0.00	0.00	0.00	0.00	0.00	0.00	0.00
PladumEVm020313	0.00	0.00	0.00	0.00	0.00	0.00	0.00	13.12	0.00	0.00	0.00	5.84	0.00	10.13	0.00
PladumEVm020314	86.49	68.91	99.94	44.81	44.61	10.24	53.28	17.54	86.40	149.78	66.89	68.05	83.09	110.21	108.39
PladumEVm020315	18.23	9.30	5.75	5.07	7.63	10.86	19.76	4.83	30.23	21.21	9.85	10.03	19.38	26.50	23.96
PladumEVm020316	322.90	204.79	198.69	172.12	190.69	229.35	100.80	142.34	300.17	309.45	199.02	260.66	417.52	330.38	406.08
PladumEVm020317	0.00	0.00	0.00	0.00	0.00	0.00	0.00	0.00	0.00	0.00	0.00	0.00	0.00	0.00	0.00
PladumEVm020318	0.00	0.00	0.00	0.00	0.00	0.00	0.00	0.00	0.00	0.00	0.00	0.00	0.00	0.00	0.00
PladumEVm020319	102.05	73.03	67.97	66.02	63.48	38.05	20.03	16.39	106.99	79.23	49.40	78.31	130.41	125.22	166.92
PladumEVm020320	86.46	58.68	52.78	38.04	41.18	42.39	18.32	18.60	25.23	29.53	28.68	29.27	56.07	56.43	39.41
PladumEVm020321	95.04	99.60	79.23	142.44	165.05	109.15	62.39	53.16	271.62	241.14	203.27	211.93	184.15	154.55	127.32
PladumEVm020322	126.57	67.63	79.72	125.53	124.95	23.71	6.87	34.85	116.68	75.36	66.84	56.47	147.46	106.76	208.98
PladumEVm020323	20.74	13.90	8.72	27.93	20.16	15.88	0.00	5.29	29.75	26.55	19.17	22.12	37.65	9.07	18.83
PladumEVm020324	89.22	45.11	64.56	54.62	42.10	14.97	7.53	11.51	51.18	63.19	53.09	58.85	89.76	102.93	192.07
PladumEVm020325	0.00	35.96	0.00	0.00	39.94	0.00	0.00	0.00	41.86	18.35	0.00	0.00	0.00	0.00	0.00
PladumEVm020326	582.09	226.53	316.25	90.84	106.76	40.77	58.82	43.92	60.78	55.54	57.28	78.18	212.70	171.22	333.05
PladumEVm020327	146.40	227.38	102.07	18.12	31.78	55.80	36.91	118.23	0.00	0.00	42.47	61.25	121.64	103.43	66.25
PladumEVm020328	62.26	58.69	51.60	32.93	31.82	55.38	17.29	41.07	19.81	1.56	15.94	23.51	75.86	61.84	96.80
PladumEVm020329	862.67	963.32	728.29	155.48	413.86	421.00	426.81	558.33	2.72	0.00	260.41	564.57	556.21	548.06	331.70
PladumEVm020330	0.00	0.00	0.00	0.00	0.00	0.00	0.00	0.00	0.00	0.00	0.00	0.00	0.00	0.00	0.00
PladumEVm020331	29.06	14.98	15.84	24.95	30.81	28.98	5.95	18.13	48.10	28.47	24.59	32.04	90.63	65.79	66.75
PladumEVm020332	256.62	133.56	132.07	392.05	265.48	103.98	98.10	89.66	335.61	336.23	328.35	260.73	413.85	314.66	306.69
PladumEVm020333	705.42	496.27	511.56	500.70	427.61	278.29	218.89	190.59	740.77	510.69	427.86	633.90	987.88	848.50	1137.69
PladumEVm020334	123.01	136.88	74.71	118.05	94.96	87.19	62.05	43.74	211.10	221.42	180.23	129.14	184.51	284.88	267.33
PladumEVm020335	46.37	7.46	12.99	52.37	42.02	4.53	7.93	7.54	0.00	0.00	7.38	14.59	60.15	30.36	62.27
PladumEVm020336	19.13	16.71	6.04	24.32	24.51	17.74	4.20	15.95	5.86	2.00	29.46	53.27	44.91	32.80	23.91
PladumEVm020337	89.99	35.05	46.97	57.80	47.37	46.42	14.47	20.22	94.25	45.72	28.63	40.69	108.77	70.36	133.25
PladumEVm020338	1.51	9.76	5.68	5.30	2.94	0.00	0.00	2.27	4.37	7.39	1.52	0.77	8.03	5.10	7.54
PladumEVm020339	319.50	201.15	253.18	439.74	404.59	109.27	131.72	163.78	176.60	173.25	188.28	205.59	455.13	343.21	530.73
PladumEVm020340	31.81	44.30	34.66	50.05	83.83	35.57	30.33	12.81	27.08	50.83	22.27	18.00	54.88	36.74	58.14
PladumEVm020341	0.00	0.00	0.00	0.00	0.00	0.00	0.00	0.00	0.00	0.00	0.00	0.00	0.00	0.00	0.00
PladumEVm020342	196.99	66.99	86.17	26.28	32.01	36.06	53.41	58.04	376.55	415.41	433.16	455.26	240.27	311.94	240.08
PladumEVm020343	586.94	464.25	458.89	401.36	365.47	219.44	191.25	160.51	321.41	301.81	249.28	392.32	726.01	799.75	1070.19
PladumEVm020344	4.03	1.33	2.19	2.97	1.75	3.01	0.00	2.83	7.26	4.55	1.60	4.62	7.22	2.11	4.10
PladumEVm020345	177.44	133.95	120.05	154.50	126.73	98.44	48.11	78.41	182.89	166.23	91.97	118.89	244.36	231.84	294.64
PladumEVm020346	0.00	0.00	0.00	0.00	0.00	0.00	0.00	0.00	0.00	0.00	0.00	0.00	0.00	0.00	0.00
PladumEVm020347	0.00	0.00	0.00	0.00	0.00	0.00	0.00	0.00	0.00	0.00	0.00	0.00	0.00	0.00	0.00
PladumEVm020348	0.00	0.00	0.00	0.00	0.00	0.00	0.00	0.00	0.00	0.00	0.00	0.00	0.00	0.00	0.00
PladumEVm020349	43.37	53.23	63.86	33.39	38.53	25.77	25.23	19.01	58.52	90.27	69.01	58.02	58.74	52.11	55.58
PladumEVm020350	74.93	63.43	50.51	104.00	93.52	56.61	39.17	33.46	235.48	103.55	48.90	53.71	160.75	160.40	209.82
PladumEVm020351	0.00	0.00	0.00	0.00	0.00	0.00	0.00	0.00	0.00	0.00	0.00	0.00	0.00	0.00	0.00
PladumEVm020352	8.04	0.00	5.13	15.92	11.30	14.94	4.55	2.57	13.07	4.37	6.43	12.59	19.78	12.21	10.81
PladumEVm020353	0.00	0.00	0.00	0.00	0.00	0.00	0.00	0.00	0.00	0.00	0.00	0.00	0.00	0.00	0.00
PladumEVm020354	80.73	32.30	48.48	37.39	26.02	37.27	46.87	12.46	63.66	61.32	36.17	66.59	39.09	27.99	37.97
PladumEVm020355	4.47	2.03	4.05	0.00	3.58	0.00	0.00	1.60	1.55	1.70	0.00	1.31	12.08	3.34	16.29
PladumEVm020356	0.00	0.00	0.00	0.00	0.00	0.00	0.00	0.00	0.00	0.00	0.00	0.00	0.00	0.00	0.00
PladumEVm020357	19.61	22.79	36.46	29.66	35.06	0.00	18.32	2.00	14.93	10.63	10.75	17.29	29.18	54.61	43.15
PladumEVm020358	0.00	0.00	0.00	0.00	0.00	0.00	0.00	0.00	0.00	0.00	0.00	0.00	0.00	0.00	0.00
PladumEVm020359	124.23	74.76	79.28	239.46	161.84	103.17	33.59	20.20	304.08	480.11	257.37	291.00	198.16	171.41	257.80
PladumEVm020360	366.20	246.50	287.18	83.46	149.76	197.33	172.39	144.53	2.24	0.96	147.59	225.91	237.67	242.52	159.62
PladumEVm020361	0.00	0.00	0.00	0.00	0.00	0.00	0.00	0.00	0.00	0.00	0.00	0.00	0.00	0.00	0.00
PladumEVm020362	0.00	8.36	9.70	0.00	6.22	6.58	0.00	0.00	67.86	56.88	5.22	0.00	40.06	9.26	96.02
PladumEVm020363	16.15	4.90	9.76	25.81	17.28	0.00	0.00	1.54	5.71	7.36	12.20	5.45	23.37	25.79	33.67
PladumEVm020364	74.85	167.66	2.39	12.09	0.00	31.46	112.86	68.11	0.00	0.00	0.00	0.00	0.00	12.59	0.00
PladumEVm020365	18.51	16.68	9.23	4.35	11.46	20.11	3.77	10.12	0.00	0.00	20.27	13.77	15.75	13.04	5.67
PladumEVm020366	23.42	22.23	12.00	7.32	10.62	12.92	10.58	8.01	0.00	0.00	4.12	18.03	6.31	6.10	7.43
PladumEVm020367	227.85	209.86	185.58	288.54	297.41	178.37	110.33	169.49	255.16	247.87	260.59	266.92	233.96	227.35	267.02
PladumEVm020368	137.80	79.93	64.36	192.30	227.03	88.17	21.90	57.15	87.64	131.51	90.28	24.05	138.09	96.57	91.64
PladumEVm020369	0.00	0.00	0.00	0.00	0.00	9.80	24.74	8.52	50.74	43.91	115.69	0.00	1.13	3.51	0.00
PladumEVm020370	8.87	0.00	1.34	5.18	7.12	0.69	0.00	2.82	10.45	6.25	6.62	2.49	2.04	7.87	0.00
PladumEVm020371	41.53	15.04	34.37	48.94	41.45	15.52	20.76	31.10	24.83	14.05	10.18	32.74	75.51	56.34	50.61
PladumEVm020372	82.70	53.56	34.39	150.71	88.92	45.13	23.66	50.97	96.72	123.82	67.26	72.36	107.66	130.65	171.44
PladumEVm020373	0.97	0.88	1.75	3.86	2.32	0.00	0.00	0.00	0.00	0.00	1.56	0.81	9.98	0.96	5.03
PladumEVm020374	7.78	4.63	2.66	36.44	34.54	38.55	29.73	6.87	43.55	35.61	16.35	28.95	34.41	15.53	26.85
PladumEVm020375	86.27	65.79	52.97	69.48	65.32	30.28	23.66	54.33	75.91	75.01	66.95	50.29	103.52	95.50	110.26
PladumEVm020376	22.97	14.58	29.19	32.74	38.22	17.10	22.68	4.07	40.63	78.41	53.21	38.67	49.01	38.97	35.29
PladumEVm020377	8856.92	4468.07	5391.69	1503.65	1552.66	691.17	757.42	707.89	2555.48	2691.32	2567.03	4011.00	6635.93	5666.71	9236.30
PladumEVm020378	35.27	34.64	49.82	52.74	40.83	78.21	61.04	37.52	146.22	44.16	113.72	78.08	24.89	36.06	95.54
PladumEVm020379	558.73	384.04	202.65	504.37	375.19	171.60	62.76	96.40	256.35	469.39	386.45	506.83	488.22	454.95	407.72
PladumEVm020380	0.88	0.00	1.61	0.70	0.00	0.00	0.00	0.00	0.00	0.00	0.71	4.25	0.00	0.00	0.00
PladumEVm020381	141.21	111.38	123.92	156.61	168.17	106.51	82.99	82.98	246.88	160.16	92.77	105.54	238.36	170.26	264.93
PladumEVm020382	52.83	56.48	46.56	64.14	62.78	5.65	35.26	5.65	31.05	44.00	77.12	56.65	123.59	82.93	88.46
PladumEVm020383	37.88	19.86	7.88	28.83	12.14	4.92	4.35	16.77	52.64	16.66	16.40	32.34	36.85	32.96	26.63
PladumEVm020384	0.00	1.52	0.00	0.00	1.34	0.00	0.00	0.00	1.48	1.27	0.00	0.00	0.00	0.00	0.00
PladumEVm020385	1084.25	965.67	896.34	1905.01	1685.67	1370.34	1334.41	925.86	1210.36	1590.20	994.92	976.87	1223.70	1330.91	1719.63
PladumEVm020386	5.75	8.97	5.96	0.66	1.32	0.00	3.99	1.76	1.84	1.87	0.00	2.30	12.74	11.69	11.96
PladumEVm020387	35.28	52.10	26.73	13.74	26.23	39.82	31.26	64.30	53.02	42.68	33.02	103.11	30.15	80.33	32.00
PladumEVm020388	84.27	94.05	70.22	73.53	74.51	54.37	98.79	111.95	86.45	124.61	55.10	79.09	94.86	63.67	106.29
PladumEVm020389	219.83	110.75	136.47	288.68	281.39	114.51	72.67	72.03	198.76	174.17	153.89	172.60	414.44	456.56	563.99
PladumEVm020390	9.31	21.76	32.52	19.72	26.19	92.23	27.45	51.34	44.37	27.20	25.83	14.12	28.04	13.53	22.45
PladumEVm020391	0.00	0.00	0.00	0.00	0.00	0.00	0.00	0.00	0.00	0.00	0.00	0.00	0.00	0.00	0.00
PladumEVm020392	54.11	48.41	44.07	75.72	69.07	19.76	7.43	16.26	37.82	36.04	23.36	24.64	42.09	43.43	81.85
PladumEVm020393	8.58	15.62	13.44	6.86	8.77	12.17	0.00	3.53	5.45	8.30	9.48	0.00	10.48	11.68	24.01
PladumEVm020394	1944.78	1851.37	1610.67	1541.27	1700.84	989.04	895.38	892.36	967.42	1287.82	1091.66	1226.05	1065.15	1187.02	1369.80
PladumEVm020395	1014.60	1126.74	873.12	152.79	406.28	467.64	371.55	561.29	3.06	0.00	276.50	631.66	765.01	746.40	347.06
PladumEVm020396	205.63	176.50	111.43	10.09	72.87	61.52	51.74	142.78	0.00	0.00	28.80	148.53	96.21	44.97	72.22
PladumEVm020397	55.02	8.54	9.56	61.08	41.65	20.87	16.77	49.14	70.11	80.33	51.53	52.68	57.73	40.68	69.44
PladumEVm020398	303.47	191.75	200.02	281.99	220.07	125.39	164.57	94.12	369.82	338.23	274.07	320.28	508.63	436.71	501.80
PladumEVm020399	311.48	184.22	160.86	425.58	373.68	109.27	48.48	107.75	207.57	91.82	38.83	182.08	293.59	244.27	346.45
PladumEVm020400	414.65	457.83	339.49	95.30	200.61	158.08	140.14	211.13	0.00	0.00	117.23	218.45	283.51	215.30	152.24
PladumEVm020401	309.03	175.93	200.06	261.99	226.75	165.20	122.91	92.96	369.64	265.13	267.14	290.15	366.89	345.37	376.88
PladumEVm020402	0.00	5.28	1.60	0.50	2.33	0.00	12.06	0.00	12.92	19.75	2.24	27.14	17.99	7.04	32.23
PladumEVm020403	702.07	393.53	372.64	745.29	561.54	196.79	198.68	206.43	519.00	734.70	415.99	675.74	1034.08	790.18	808.54
PladumEVm020404	10.35	0.00	0.00	0.00	0.00	40.75	0.26	18.53	10.79	20.23	0.00	16.29	0.00	0.00	0.00
PladumEVm020405	0.00	0.00	0.00	1.20	0.00	0.00	0.00	0.00	0.00	0.00	0.00	0.00	0.52	1.00	0.00
PladumEVm020406	9.95	16.42	3.39	22.79	13.95	3.68	16.80	12.48	9.87	17.02	21.63	19.34	11.60	23.77	21.23
PladumEVm020407	3219.67	3801.14	2691.66	478.55	1189.11	1322.73	1012.06	1604.37	3.92	0.00	656.81	1951.28	2372.22	2099.19	1310.52
PladumEVm020408	2.18	1.39	1.44	0.82	1.28	0.00	4.47	0.00	3.43	0.81	1.30	1.36	2.25	3.14	2.13
PladumEVm020409	0.00	0.00	0.00	0.00	0.00	0.00	0.00	0.00	0.00	0.00	0.00	0.00	0.00	0.00	0.00
PladumEVm020410	0.71	2.15	0.40	0.00	0.62	0.00	6.69	2.36	6.53	2.08	5.42	0.78	0.00	1.97	0.49
PladumEVm020411	667.87	884.34	650.51	107.07	289.45	341.76	308.87	422.56	0.87	0.00	193.84	411.98	676.58	581.47	306.35
PladumEVm020412	399.44	340.40	368.11	494.05	288.56	203.54	213.01	172.16	618.81	405.05	376.25	387.37	626.76	535.10	881.44
PladumEVm020413	0.00	0.00	0.00	0.00	0.00	0.00	0.00	0.00	0.00	0.00	0.00	0.00	0.00	0.00	0.00
PladumEVm020414	1.12	0.00	0.00	0.00	0.00	0.00	0.00	0.00	0.00	0.00	0.00	0.00	0.00	0.00	0.00
PladumEVm020415	0.00	4.07	2.86	12.23	9.49	7.19	0.00	0.00	18.03	40.91	11.10	6.04	12.96	10.10	7.00
PladumEVm020416	33.62	30.58	17.27	59.10	41.37	7.90	16.30	8.82	43.55	30.65	38.11	23.63	46.33	30.20	45.56
PladumEVm020417	0.00	0.00	0.00	0.00	0.00	0.00	0.00	0.00	0.00	0.00	0.00	0.00	0.00	0.00	0.00
PladumEVm020418	0.00	0.00	0.00	0.00	0.00	0.00	0.00	0.00	0.00	0.00	0.00	0.00	0.00	0.00	0.00
PladumEVm020419	35.55	14.49	16.16	12.83	3.72	0.00	0.00	0.00	64.73	57.23	75.68	41.82	55.08	42.72	24.73
PladumEVm020420	0.00	0.00	0.00	0.00	0.00	0.00	0.00	0.45	0.00	0.00	7.36	54.91	138.03	118.74	15.80
PladumEVm020421	0.00	0.00	0.00	0.00	0.00	0.00	0.00	0.00	4.63	0.00	0.00	0.00	0.00	0.34	121.21
PladumEVm020422	0.00	0.00	0.00	0.00	0.00	0.00	0.00	0.00	0.00	0.00	0.00	0.00	0.00	1.12	0.00
PladumEVm020423	30.26	53.01	21.33	0.90	16.19	10.27	17.85	19.23	0.00	0.00	11.80	26.46	16.22	26.84	18.69
PladumEVm020424	4.91	2.25	3.37	13.93	4.64	6.24	11.49	2.78	26.21	9.29	7.16	3.80	11.86	15.57	25.74
PladumEVm020425	53.81	40.27	75.43	15.87	23.51	52.59	62.30	39.04	44.80	51.40	30.41	34.71	68.25	80.93	123.85
PladumEVm020426	19.29	14.60	12.04	27.85	30.87	39.42	16.56	19.30	126.11	64.49	30.63	20.17	60.40	31.49	94.29
PladumEVm020427	16.76	12.91	8.88	8.50	11.20	0.00	0.00	13.23	13.71	11.94	6.17	14.57	26.45	18.29	44.99
PladumEVm020428	133.91	81.35	80.95	177.81	140.00	79.94	92.81	45.97	210.41	224.07	169.52	111.29	105.06	114.31	93.57
PladumEVm020429	6.29	0.00	0.00	10.88	9.64	5.69	10.95	9.25	45.09	55.57	25.91	22.17	19.26	64.21	338.34
PladumEVm020430	56.72	21.05	37.18	52.52	49.66	8.20	17.03	8.24	31.71	82.90	107.62	85.00	82.96	55.06	68.83
PladumEVm020431	238.49	372.02	343.84	468.92	460.59	298.57	449.54	300.38	341.68	407.84	308.17	339.20	273.68	289.35	290.89
PladumEVm020432	40184.20	48049.58	36970.52	55540.85	44331.64	31262.07	23581.42	25544.70	40607.40	52829.71	43701.27	50740.91	42149.65	48392.83	44598.26
PladumEVm020433	0.00	0.00	0.00	11.41	0.00	0.00	0.00	0.00	0.00	0.00	4.92	0.00	0.00	0.00	0.00
PladumEVm020434	104.35	99.41	112.90	316.96	175.93	91.80	57.20	77.00	192.51	176.97	216.50	248.75	113.60	104.64	145.41
PladumEVm020435	67805.75	83195.54	61007.60	84060.92	72155.47	55386.44	40852.16	44449.87	66176.11	86205.13	65982.72	83741.57	71665.25	80807.57	78088.76
PladumEVm020436	292.49	154.41	101.28	292.16	164.32	98.16	62.86	102.54	278.95	330.55	231.88	229.53	202.58	164.69	153.28
PladumEVm020437	231.86	141.24	157.60	131.02	256.28	31.85	50.97	26.73	18.13	60.16	80.68	93.96	145.06	138.12	214.56
PladumEVm020438	62.45	79.51	125.82	181.31	101.84	40.65	20.98	37.62	0.00	0.00	4.64	23.15	79.76	88.35	123.47
PladumEVm020439	43.50	84.24	45.13	19.72	19.02	18.45	9.05	10.30	39.51	36.23	40.65	22.84	38.09	56.74	41.93
PladumEVm020440	0.00	0.00	0.00	0.00	0.00	0.00	0.00	0.00	0.00	0.00	0.00	0.00	0.00	0.00	0.00
PladumEVm020441	301.18	268.80	228.56	229.08	188.77	133.21	121.08	125.97	355.30	422.41	314.09	301.50	255.98	212.65	294.42
PladumEVm020442	158.83	74.10	74.60	163.73	114.18	40.50	43.64	35.19	131.26	131.49	128.91	129.42	187.04	145.36	188.99
PladumEVm020443	175.93	60.83	101.26	26.33	38.83	36.72	22.96	20.43	63.57	16.36	16.63	15.56	128.85	130.53	210.56
PladumEVm020444	451.27	454.74	414.32	145.33	136.96	266.46	211.82	147.69	228.80	436.22	311.37	1231.40	490.16	491.09	565.75
PladumEVm020445	4.36	14.68	3.10	5.00	8.51	10.40	11.85	8.99	2.36	7.24	3.57	4.33	7.50	8.51	4.95
PladumEVm020446	228.48	348.85	172.00	13.38	42.34	33.17	0.00	86.28	0.00	0.00	55.17	148.15	221.26	214.04	92.73
PladumEVm020447	274.44	175.11	169.45	79.12	84.43	147.15	91.63	165.79	530.50	701.60	579.87	548.13	255.84	327.24	199.25
PladumEVm020448	41.53	28.52	51.58	81.01	49.69	22.27	39.49	51.00	83.72	84.05	54.60	75.75	122.95	105.72	129.03
PladumEVm020449	308.96	461.65	308.32	62.90	136.00	226.76	152.97	280.73	0.65	0.00	117.30	233.07	287.49	270.58	160.01
PladumEVm020450	0.00	0.00	0.00	0.00	0.00	0.00	0.00	0.00	0.00	0.00	0.00	0.00	0.00	0.00	0.00
PladumEVm020451	201.36	173.80	129.86	107.66	100.14	68.02	47.59	38.35	277.68	157.59	113.38	148.38	210.40	173.44	172.40
PladumEVm020452	0.00	0.00	0.00	0.00	0.00	0.00	0.00	0.00	0.00	0.00	0.00	0.00	0.00	0.00	0.00
PladumEVm020453	229.65	186.60	175.39	183.40	142.85	144.03	116.68	101.01	323.09	250.95	156.72	146.88	277.02	193.37	239.92
PladumEVm020454	160.32	83.21	51.61	36.47	56.49	24.53	4.62	16.98	116.89	11.48	26.37	0.00	121.92	87.93	70.69
PladumEVm020455	0.00	0.00	0.00	0.00	0.00	0.00	0.00	0.00	0.00	0.00	0.00	0.00	0.00	0.00	0.00
PladumEVm020456	89.46	89.47	126.11	224.99	96.86	48.39	61.31	38.89	406.77	199.96	108.58	108.54	120.73	135.31	245.56
PladumEVm020457	263.43	195.75	258.11	194.74	186.23	71.34	36.18	63.19	106.09	157.26	101.72	145.07	335.57	310.10	537.69
PladumEVm020458	1274.76	1013.81	917.43	893.91	835.25	494.89	440.26	396.26	1009.61	1042.84	904.54	1052.02	1176.75	1160.02	1325.34
PladumEVm020459	337.64	284.20	305.87	184.41	144.13	115.38	99.05	95.97	267.69	356.70	242.44	322.67	321.58	274.97	367.26
PladumEVm020460	494.95	376.14	407.37	1199.82	696.46	338.29	170.57	167.56	238.45	471.52	466.28	501.06	513.70	372.82	618.97
PladumEVm020461	599.24	403.47	414.99	634.70	594.04	242.15	193.44	188.84	459.21	525.30	450.53	501.61	640.23	594.65	810.17
PladumEVm020462	0.00	0.00	1.43	3.04	0.01	9.65	39.83	11.76	1.28	4.40	3.00	4.55	3.70	0.00	0.00
PladumEVm020463	0.00	0.00	0.00	0.00	0.00	0.00	0.00	0.00	0.00	0.00	0.00	0.00	0.00	0.00	0.00
PladumEVm020464	60.54	38.68	40.75	78.76	80.15	23.17	26.08	20.89	77.51	79.46	36.43	92.47	114.75	113.25	112.03
PladumEVm020465	1186.37	588.18	651.76	1257.64	1041.36	526.71	380.75	374.73	1645.56	1172.23	1030.40	1155.47	2242.52	1657.21	2256.41
PladumEVm020466	148.30	168.47	159.25	280.35	218.05	127.88	88.38	105.66	132.08	166.24	130.49	140.20	191.59	199.69	318.71
PladumEVm020467	78.01	94.45	92.37	52.41	57.51	38.84	44.74	23.09	187.10	274.72	88.47	109.39	16.04	18.21	30.43
PladumEVm020468	80.94	40.54	38.50	162.88	121.38	57.60	14.13	31.54	19.13	102.90	74.06	147.85	173.75	129.88	109.15
PladumEVm020469	80.21	21.82	36.36	105.42	73.29	35.20	42.00	36.49	32.44	50.14	33.72	21.93	58.72	39.83	84.81
PladumEVm020470	717.55	304.83	406.92	538.10	518.13	335.19	298.59	287.79	1055.32	620.19	427.60	692.88	1330.51	939.38	1492.85
PladumEVm020471	177.40	101.51	109.77	154.46	150.04	64.55	68.67	82.15	204.77	154.94	87.29	103.70	202.04	141.07	201.90
PladumEVm020472	2925.49	3020.01	2391.34	466.33	1095.14	938.84	750.94	1523.09	3.55	1.02	764.09	1541.00	1989.99	1761.19	1189.05
PladumEVm020473	538.67	708.95	446.50	95.78	205.34	286.59	208.15	376.08	0.41	0.04	147.51	331.31	400.71	368.57	211.56
PladumEVm020474	1.29	1.09	0.00	3.40	1.75	2.11	0.00	0.00	14.43	18.97	0.00	1.12	1.41	0.00	0.00
PladumEVm020475	7298.74	6291.42	6447.49	6830.18	6447.56	4663.92	3559.22	3687.72	7931.74	7612.12	5132.79	5911.44	9858.57	8278.95	11063.85
PladumEVm020476	115.65	54.35	53.86	118.81	79.02	39.70	39.93	20.31	105.71	51.68	55.03	63.56	137.75	117.71	131.20
PladumEVm020477	166.76	115.43	138.27	159.86	150.34	93.92	75.48	70.32	233.22	128.89	114.95	89.41	337.91	271.70	375.49
PladumEVm020478	0.00	0.00	0.00	0.00	0.00	0.00	0.00	0.00	0.00	0.00	0.00	0.00	0.00	0.00	0.00
PladumEVm020479	34.07	66.13	33.49	47.19	21.48	40.04	30.50	16.39	33.46	32.27	37.98	69.42	47.27	33.29	38.77
PladumEVm020480	5.03	4.05	8.02	37.15	20.96	43.92	30.79	52.73	24.27	5.86	8.48	6.46	5.86	33.65	87.19
PladumEVm020481	21.28	14.93	8.19	38.97	37.63	0.00	0.00	4.58	3.33	16.55	12.13	22.49	10.72	19.48	17.78
PladumEVm020482	4.06	2.35	3.93	17.05	8.82	2.96	14.21	23.89	10.72	2.13	12.70	9.72	10.25	15.45	2.93
PladumEVm020483	220.88	239.50	222.36	29.18	112.38	171.21	159.09	159.21	0.13	0.66	73.86	130.98	217.93	137.59	88.08
PladumEVm020484	2172.00	2938.51	1930.88	312.07	814.21	959.36	858.75	1414.97	4.47	0.00	573.06	1170.05	1672.44	1674.94	954.64
PladumEVm020485	1365.69	1615.55	1200.70	316.63	591.17	469.38	539.41	957.04	1.35	1.61	621.26	986.03	1044.90	983.64	634.95
PladumEVm020486	1.11	3.04	4.39	4.45	6.76	2.34	0.00	0.00	8.89	3.20	0.90	5.33	2.30	0.00	10.45
PladumEVm020487	53.18	21.11	30.53	75.79	55.45	20.41	10.87	19.55	37.74	35.58	31.55	15.86	38.39	22.80	43.17
PladumEVm020488	158.09	161.02	138.58	244.14	196.27	92.76	91.12	105.56	134.09	154.91	171.44	123.87	219.84	170.29	200.21
PladumEVm020489	0.00	0.00	0.00	0.00	0.00	0.00	0.00	0.00	0.00	0.00	0.00	0.00	0.00	0.00	0.00
PladumEVm020490	127.79	128.81	117.99	11.46	50.08	74.91	69.58	51.61	0.00	0.00	8.63	71.55	80.55	67.81	46.96
PladumEVm020491	0.00	0.00	0.00	0.00	0.00	0.00	0.00	0.00	0.00	0.00	0.00	4.73	7.81	0.00	0.00
PladumEVm020492	337.15	354.02	344.96	438.62	340.88	137.75	108.17	206.12	239.54	227.21	133.10	209.56	370.12	350.83	462.60
PladumEVm020493	0.00	0.00	0.00	0.84	2.54	0.00	0.00	0.00	0.93	0.80	0.00	0.00	0.00	0.00	0.00
PladumEVm020494	12.21	26.73	16.57	32.70	42.95	33.28	32.23	26.27	27.36	14.37	7.50	12.58	23.37	15.79	45.22
PladumEVm020495	34.12	69.40	31.47	26.52	40.69	30.15	8.19	36.95	27.47	43.74	18.59	21.34	24.48	32.76	17.84
PladumEVm020496	3309.09	3207.13	2162.22	1654.80	1387.42	954.99	1277.84	912.00	916.75	2057.57	1261.09	1930.45	1091.12	990.01	611.82
PladumEVm020497	6.86	6.28	11.12	10.13	13.21	0.00	5.56	12.33	34.35	15.96	4.04	8.44	30.78	10.47	27.79
PladumEVm020498	441.42	305.95	300.17	335.43	325.37	150.38	111.92	126.74	634.35	376.02	309.89	264.74	556.91	458.59	584.60
PladumEVm020499	40.97	17.02	28.82	24.98	40.83	7.78	23.91	17.38	72.12	55.42	45.09	45.39	58.01	46.98	52.88
PladumEVm020500	784.12	597.01	468.20	894.90	803.11	397.26	178.44	275.19	754.84	795.18	768.12	786.97	946.86	894.93	897.01
PladumEVm020501	6.57	5.97	6.11	5.74	0.00	0.00	0.00	0.89	7.58	0.00	2.72	0.00	10.61	2.40	5.25
PladumEVm020502	1.03	10.71	7.80	4.00	5.27	0.00	7.81	0.00	5.82	12.58	7.28	5.08	32.01	9.58	10.76
PladumEVm020503	11.15	11.90	16.78	39.74	33.42	11.41	9.30	5.83	29.35	27.42	5.55	13.55	33.83	26.15	39.41
PladumEVm020504	104.24	88.13	85.23	67.15	72.48	62.49	27.25	49.67	82.12	74.60	59.80	76.25	67.96	94.96	107.20
PladumEVm020505	123.58	100.83	42.41	11.80	0.00	63.46	49.98	6.47	22.69	71.66	135.50	350.10	108.58	59.84	162.37
PladumEVm020506	72.11	56.39	48.31	67.21	50.26	29.65	15.78	21.01	89.13	72.63	126.87	43.41	88.15	76.82	72.86
PladumEVm020507	3.37	0.77	1.59	2.69	4.06	0.00	0.00	0.00	2.23	1.92	2.13	0.00	1.81	1.75	2.63
PladumEVm020508	155.53	76.27	75.95	140.72	91.31	117.60	83.65	79.50	139.68	126.08	113.62	107.33	201.83	149.44	233.12
PladumEVm020509	40.85	32.68	10.54	89.83	76.87	63.55	35.11	33.46	441.08	555.57	216.60	247.45	54.79	18.39	25.07
PladumEVm020510	7.23	2.86	0.95	7.38	10.99	0.00	0.00	0.00	10.57	5.83	4.00	0.00	8.66	15.18	6.99
PladumEVm020511	62.98	25.70	30.03	74.14	90.48	3.22	35.57	25.37	63.94	42.83	25.20	25.34	51.81	33.87	14.34
PladumEVm020512	245.42	149.05	249.39	192.35	172.41	115.24	98.71	125.68	119.74	123.05	93.01	80.34	219.20	267.03	501.38
PladumEVm020513	0.00	1.88	0.00	0.71	2.29	0.00	7.33	0.71	5.53	3.36	0.00	2.38	5.17	10.46	2.75
PladumEVm020514	745.53	609.54	565.37	769.11	680.87	337.17	285.78	227.41	500.93	573.70	528.48	615.75	1034.68	987.96	1315.83
PladumEVm020515	32.65	56.02	13.63	103.76	98.73	57.33	50.72	38.11	148.54	129.19	129.95	131.79	56.71	32.92	61.69
PladumEVm020516	12.59	54.35	214.10	7.17	8.85	0.00	10.33	14.04	13.81	11.50	12.67	15.90	12.81	64.74	306.68
PladumEVm020517	223.26	589.44	271.47	42.25	71.85	221.20	125.41	265.76	0.75	0.00	142.17	183.27	294.96	549.32	159.78
PladumEVm020518	46.35	28.71	22.18	28.21	16.79	4.90	13.81	2.60	28.37	36.70	10.25	22.55	33.24	34.77	57.98
PladumEVm020519	639.47	847.34	574.93	118.82	284.67	274.07	229.07	392.18	1.37	0.59	133.63	431.13	497.18	475.38	289.09
PladumEVm020520	148.63	87.27	128.10	174.88	117.71	44.24	40.15	19.95	195.64	163.61	107.95	250.84	213.81	205.24	327.87
PladumEVm020521	15.35	9.96	15.38	6.20	9.43	0.00	0.00	10.81	5.52	26.64	19.12	16.72	15.26	30.94	39.05
PladumEVm020522	0.71	0.00	1.92	0.00	0.00	15.42	0.00	0.00	0.85	0.00	14.17	0.00	0.00	0.00	0.00
PladumEVm020523	0.00	0.00	0.00	0.00	0.00	4.07	0.00	2.76	0.07	0.00	8.33	0.00	0.00	0.00	0.00
PladumEVm020524	713.24	816.84	618.64	34.39	20.19	26.61	41.74	38.83	7.60	11.07	112.59	139.06	249.51	396.45	470.72
PladumEVm020525	3503.38	4056.58	2637.73	692.43	1599.86	1324.96	907.97	1844.92	3.50	0.63	948.90	2010.66	2452.20	2274.05	1338.83
PladumEVm020526	0.98	8.19	2.42	10.75	4.56	0.00	0.00	0.00	5.04	0.00	0.00	7.44	3.26	2.83	5.88
PladumEVm020527	75.97	35.37	34.84	53.96	49.41	45.47	41.96	13.99	99.49	71.85	48.65	51.89	131.57	111.14	149.26
PladumEVm020528	612.14	341.86	418.31	670.94	594.24	224.56	198.26	174.26	503.04	490.77	427.29	429.10	565.96	668.03	849.22
PladumEVm020529	1153.41	1107.66	1103.19	805.37	949.72	465.87	477.49	365.71	1536.95	1864.71	1291.86	1496.05	1748.47	1850.87	2343.62
PladumEVm020530	31.63	12.55	16.63	1.33	6.35	106.21	72.59	11.79	83.31	101.12	96.61	135.40	29.41	20.47	27.24
PladumEVm020531	5.98	4.72	7.05	0.37	1.46	3.23	9.62	13.14	6.34	15.99	23.47	76.36	7.07	7.11	6.97
PladumEVm020532	284.01	328.85	222.73	64.95	163.85	134.82	126.28	270.54	2.22	0.00	109.31	173.11	216.45	162.50	119.59
PladumEVm020533	51.40	56.65	31.07	55.93	31.40	7.47	10.96	12.08	56.41	65.50	7.73	16.91	172.39	84.10	110.10
PladumEVm020534	161.85	82.44	86.80	155.71	82.49	117.47	68.84	107.67	166.27	127.84	53.14	93.89	214.52	201.44	264.17
PladumEVm020535	458.69	312.21	326.90	459.29	432.59	376.35	320.92	242.78	1068.33	657.66	530.06	427.99	1172.96	908.99	1056.99
PladumEVm020536	1147.08	559.19	569.93	532.77	468.36	159.09	79.73	112.65	334.53	181.82	217.24	377.20	889.08	784.14	1176.75
PladumEVm020537	441.28	337.56	316.77	232.00	278.39	170.05	117.81	100.97	364.46	504.47	299.32	478.55	355.78	287.11	461.71
PladumEVm020538	1.09	0.00	0.00	0.00	0.00	0.00	0.00	0.00	0.00	0.00	0.00	0.00	0.00	0.99	0.00
PladumEVm020539	367.50	235.57	230.17	450.90	389.20	120.81	85.03	104.39	283.05	356.19	167.80	304.15	596.29	402.69	651.91
PladumEVm020540	354.75	231.54	236.24	219.32	222.21	84.04	70.73	76.39	191.48	208.09	166.49	198.43	333.31	243.65	396.40
PladumEVm020541	167.05	79.98	89.26	92.15	124.36	70.76	53.28	45.35	175.14	100.41	93.06	99.46	382.29	271.04	454.13
PladumEVm020542	27.71	16.40	19.90	21.11	10.81	21.44	30.32	13.81	42.35	24.74	29.12	17.70	44.12	61.50	59.26
PladumEVm020543	0.00	0.00	0.00	0.00	0.00	0.00	0.00	0.00	15.70	0.00	5.79	0.00	0.00	0.00	0.00
PladumEVm020544	15.57	19.81	18.71	13.91	14.25	12.85	3.44	8.31	8.38	18.04	18.87	23.51	28.56	17.26	25.81
PladumEVm020545	0.00	3.41	3.45	7.06	2.28	6.38	2.71	8.07	9.88	19.88	9.85	69.61	0.00	12.62	1.45
PladumEVm020546	0.00	0.00	0.00	0.00	0.00	0.00	0.00	0.00	0.00	0.00	0.00	0.00	0.00	0.00	0.00
PladumEVm020547	0.00	0.00	0.00	0.00	0.00	0.00	0.00	0.00	0.00	0.00	0.00	0.00	0.00	0.00	0.00
PladumEVm020548	0.00	0.00	0.00	0.00	0.00	0.00	0.00	0.00	0.00	0.00	0.00	0.00	0.00	0.00	0.00
PladumEVm020549	67.89	195.04	135.52	236.63	245.58	302.17	185.36	293.64	91.36	161.60	101.69	146.46	86.52	140.34	115.72
PladumEVm020550	52.90	37.87	24.48	7.19	22.57	13.48	17.15	16.90	0.00	0.00	7.29	20.88	31.40	33.69	23.46
PladumEVm020551	0.00	0.00	0.00	0.00	0.00	0.00	0.00	0.00	0.00	0.00	0.00	0.00	0.00	0.00	0.00
PladumEVm020552	0.00	0.00	0.00	0.00	0.00	0.00	0.00	0.00	0.00	0.00	0.00	0.00	0.00	0.00	0.00
PladumEVm020553	0.00	0.00	0.00	0.00	0.00	0.00	0.00	0.00	0.00	0.00	0.00	0.00	0.00	0.00	0.00
PladumEVm020554	0.00	0.00	0.00	0.00	0.00	0.00	0.00	0.00	0.00	0.00	0.00	0.00	0.00	0.00	0.00
PladumEVm020555	0.00	0.00	0.00	0.00	0.00	0.00	0.00	0.00	0.00	0.00	0.00	0.00	0.00	0.00	0.00
PladumEVm020556	12.41	17.29	18.39	5.95	12.04	23.14	15.79	5.12	0.00	1.51	1.86	14.71	6.33	27.50	17.14
PladumEVm020557	345.98	231.81	211.59	326.51	207.48	68.27	89.82	70.95	211.32	206.61	143.51	246.14	217.57	168.66	308.71
PladumEVm020558	51.80	27.80	21.41	4.77	25.19	4.40	18.51	19.42	2.56	2.20	9.95	10.11	2.99	8.55	30.58
PladumEVm020559	0.00	0.00	0.00	0.00	0.00	0.00	0.00	0.00	0.00	0.00	0.00	0.00	0.00	0.00	0.00
PladumEVm020560	10.54	5.99	8.05	7.65	10.21	5.63	0.00	1.89	24.47	7.33	11.58	2.01	17.02	13.24	26.53
PladumEVm020561	25.10	27.85	15.39	31.72	49.44	37.00	16.65	15.06	34.39	66.80	8.47	26.48	7.73	7.28	20.44
PladumEVm020562	80.62	43.05	15.99	54.78	41.50	42.20	28.66	10.10	57.33	63.68	89.75	70.40	127.06	104.69	70.31
PladumEVm020563	480.24	553.67	433.04	109.80	238.29	182.59	189.25	317.41	1.40	0.00	135.19	243.41	304.46	296.33	189.54
PladumEVm020564	172.56	159.81	153.45	229.49	194.57	56.53	53.99	69.56	364.51	344.74	216.44	182.30	200.29	155.41	213.57
PladumEVm020565	29.03	13.96	44.69	43.12	21.76	0.79	1.24	4.76	0.00	4.89	7.76	8.22	22.91	15.71	66.52
PladumEVm020566	31.04	30.07	32.39	51.56	32.89	18.78	11.90	23.82	14.87	20.25	30.44	51.72	64.30	44.62	87.90
PladumEVm020567	0.00	0.82	0.82	0.00	0.00	0.00	0.00	0.00	0.00	0.00	0.00	0.00	0.00	0.00	0.00
PladumEVm020568	73.53	39.88	80.93	129.93	48.29	119.14	76.90	86.80	114.57	125.94	76.94	88.00	89.04	91.89	144.36
PladumEVm020569	106.17	82.13	121.01	74.16	71.36	9.48	27.32	4.66	52.94	57.44	20.45	25.09	83.04	83.95	115.53
PladumEVm020570	65.55	59.20	49.73	54.87	33.42	9.52	12.07	13.66	23.15	46.18	48.53	73.08	74.14	98.58	88.53
PladumEVm020571	22.31	7.64	29.49	51.09	44.70	40.01	116.89	39.34	11.33	3.94	38.71	22.11	15.20	17.56	10.92
PladumEVm020572	45.10	22.28	16.72	15.57	29.20	18.44	8.44	2.76	27.74	29.85	19.60	24.11	42.32	49.48	42.63
PladumEVm020573	344.79	207.09	189.52	293.31	290.88	67.89	48.15	66.25	112.29	181.40	153.60	130.79	224.04	224.31	382.69
PladumEVm020574	0.00	0.00	0.00	0.00	0.00	0.00	0.00	0.00	0.00	0.00	0.00	0.00	0.00	0.00	0.00
PladumEVm020575	1067.26	691.74	720.72	811.38	727.15	420.30	367.47	349.54	1067.42	1472.89	1017.74	1215.80	1031.47	826.36	1161.18
PladumEVm020576	66.54	93.36	56.57	60.63	64.24	18.88	17.25	19.00	66.19	41.42	28.29	23.55	76.82	98.43	89.49
PladumEVm020577	65.15	37.74	30.72	63.92	76.64	30.25	35.85	16.90	113.48	87.11	61.77	63.18	119.17	106.67	127.32
PladumEVm020578	0.00	0.00	0.00	0.00	0.00	0.00	0.00	0.00	0.00	0.00	0.00	0.00	0.00	0.00	0.00
PladumEVm020579	279.47	309.74	520.91	359.54	320.64	155.75	164.91	162.29	286.65	243.65	176.25	303.91	496.53	561.01	797.49
PladumEVm020580	0.00	0.00	0.00	0.00	0.00	0.00	0.00	0.00	0.00	0.00	0.00	0.00	0.00	0.00	0.00
PladumEVm020581	8.39	0.00	0.00	7.18	4.18	14.02	2.32	2.04	10.22	0.00	10.46	12.13	4.67	7.28	4.00
PladumEVm020582	217.27	190.63	141.92	32.51	88.70	93.60	67.52	108.14	0.68	0.00	65.26	93.22	135.66	103.41	89.63
PladumEVm020583	0.00	19.49	0.00	0.00	0.00	3.65	1.24	4.44	3.31	7.02	8.60	33.44	0.00	0.00	0.00
PladumEVm020584	515.56	487.17	452.04	570.72	470.07	386.59	307.46	292.49	720.75	539.97	437.27	438.33	836.66	819.53	1027.47
PladumEVm020585	30.03	30.45	37.87	20.80	25.19	30.29	4.70	11.50	16.63	25.73	10.90	30.11	39.55	35.98	55.91
PladumEVm020586	73.16	65.91	70.33	62.52	81.70	7.76	15.68	4.54	13.15	42.83	27.02	14.64	42.70	79.85	72.13
PladumEVm020587	25.50	5.75	0.86	3.09	9.57	8.06	14.41	23.04	4.14	10.88	5.99	15.52	38.83	6.56	10.62
PladumEVm020588	0.00	0.00	0.00	0.00	1.17	0.00	0.00	0.00	0.00	0.00	0.00	0.00	0.00	0.00	0.00
PladumEVm020589	199.79	200.18	217.37	117.05	122.96	72.15	54.47	66.14	159.74	233.17	147.35	183.01	187.54	168.86	234.59
PladumEVm020590	881.94	1075.70	728.26	151.68	351.77	391.72	323.68	611.95	3.20	1.10	238.17	541.40	650.76	606.66	432.09
PladumEVm020591	16.69	0.00	3.56	54.68	13.62	9.26	13.92	15.20	33.01	30.07	7.92	4.49	0.00	0.00	11.48
PladumEVm020592	2398.63	1794.20	1614.82	1775.29	1648.00	635.89	602.51	618.77	1202.32	1679.70	1380.51	1803.78	1890.21	1884.70	2312.07
PladumEVm020593	537.70	260.29	278.70	462.70	431.87	157.55	136.96	118.64	319.11	321.19	239.46	321.89	539.08	437.50	637.04
PladumEVm020594	0.00	0.00	0.00	0.00	0.00	0.00	0.00	0.00	0.00	0.00	0.00	0.00	0.00	0.00	0.00
PladumEVm020595	52.97	24.02	28.38	44.62	37.36	27.84	6.29	14.69	70.45	38.28	16.12	29.89	76.30	54.84	113.46
PladumEVm020596	3.80	0.00	1.56	0.00	1.15	0.00	0.00	0.00	0.80	4.99	0.00	2.63	3.25	9.79	21.64
PladumEVm020597	7068.79	8531.31	5536.28	1196.62	2704.08	2906.62	2763.65	4149.33	6.80	0.00	1841.67	4078.94	5458.64	5209.24	3110.72
PladumEVm020598	0.00	0.00	0.00	0.00	0.00	0.00	0.00	0.00	0.00	0.00	0.00	0.00	0.00	0.00	0.00
PladumEVm020599	90.16	52.46	79.15	49.48	32.16	4.95	29.06	2.91	28.11	49.31	36.57	26.90	156.31	88.21	129.70
PladumEVm020600	1954.96	1393.00	1542.96	1288.17	1175.73	239.50	156.04	222.75	339.99	783.90	1014.18	1416.59	1888.69	2208.93	3343.12
PladumEVm020601	4.37	0.91	1.56	2.79	8.97	0.00	0.00	1.24	3.66	0.00	16.21	2.13	10.23	13.05	9.30
PladumEVm020602	252.35	142.73	156.78	230.13	219.51	68.16	25.36	58.22	177.54	191.71	161.15	204.96	331.78	266.39	392.53
PladumEVm020603	14.77	14.47	6.80	57.72	42.72	15.16	26.85	0.00	4.42	3.40	16.33	10.15	14.19	9.84	20.86
PladumEVm020604	17.81	7.77	16.76	28.04	16.10	14.99	7.73	12.11	23.37	28.84	6.30	10.81	29.07	16.49	25.78
PladumEVm020605	68.28	25.40	35.62	57.16	58.57	19.87	28.94	25.15	70.77	53.92	42.81	40.13	126.14	78.93	158.51
PladumEVm020606	83.10	38.01	48.32	53.90	62.17	26.69	25.24	33.02	47.07	62.96	10.69	32.46	75.62	71.16	82.90
PladumEVm020607	7.88	13.10	10.65	11.15	12.20	1.20	2.61	2.82	3.29	3.75	2.33	3.59	13.94	10.74	19.08
PladumEVm020608	12.55	18.41	0.00	0.00	3.62	12.71	13.39	0.00	0.28	0.00	0.00	0.00	15.51	0.00	5.63
PladumEVm020609	11.82	2.37	2.77	8.47	6.06	0.00	0.00	0.00	6.91	6.85	5.47	4.71	10.87	4.86	12.10
PladumEVm020610	41.38	50.09	56.40	63.41	66.62	53.23	46.00	28.72	90.05	91.32	42.69	45.05	121.84	63.25	86.09
PladumEVm020611	67.60	66.61	64.02	63.89	68.75	32.68	30.05	24.37	40.21	46.90	59.68	61.43	113.21	84.48	117.57
PladumEVm020612	940.52	698.39	779.13	654.91	576.44	348.59	317.11	225.73	643.35	550.32	462.89	471.08	795.87	701.85	1052.97
PladumEVm020613	885.24	819.21	729.67	693.58	632.69	384.89	191.19	208.47	1270.52	1549.23	1056.78	1114.07	810.78	831.51	919.16
PladumEVm020614	0.00	0.00	0.00	0.00	0.00	0.00	0.00	0.00	0.00	0.00	0.00	0.00	0.00	0.00	0.00
PladumEVm020615	0.00	0.00	0.00	0.00	0.00	0.00	0.00	0.00	0.00	0.00	0.00	0.00	0.00	0.00	0.00
PladumEVm020616	52.73	36.99	34.58	135.56	72.19	102.39	101.27	96.17	127.21	139.40	121.82	105.29	204.31	281.69	284.85
PladumEVm020617	0.00	0.00	0.00	0.00	0.00	0.00	0.00	0.00	0.00	0.00	0.00	0.00	0.00	0.00	0.00
PladumEVm020618	0.00	0.00	0.00	0.00	0.00	0.00	0.00	0.00	1.00	0.00	0.00	0.00	0.00	0.00	0.00
PladumEVm020619	0.00	0.00	2.15	0.00	0.00	9.55	0.00	0.00	3.14	2.70	40.38	1.00	4.89	0.00	1.23
PladumEVm020620	0.00	0.00	0.00	0.00	0.00	0.00	0.00	0.00	0.00	0.00	0.00	0.00	0.00	0.00	0.00
PladumEVm020621	0.00	0.00	0.00	0.00	0.00	0.00	0.00	0.00	0.00	0.00	0.00	0.00	0.00	0.00	0.00
PladumEVm020622	0.00	0.00	0.00	0.00	0.00	0.00	0.00	0.00	0.00	0.00	0.00	0.52	0.00	0.00	0.00
PladumEVm020623	928.52	904.04	669.64	177.55	298.72	222.63	169.53	408.19	0.00	0.00	210.06	467.10	690.19	657.41	377.50
PladumEVm020624	32.74	53.89	92.81	134.33	99.00	40.74	66.73	88.43	20.40	13.46	25.38	16.74	43.21	67.56	21.97
PladumEVm020625	0.00	0.00	0.00	0.00	0.00	0.00	0.00	0.00	0.00	0.00	2.74	0.00	2.33	0.00	0.00
PladumEVm020626	1.70	0.00	0.62	12.11	10.44	6.86	4.68	0.00	7.61	12.08	8.88	6.36	10.26	5.15	6.45
PladumEVm020627	5.62	4.84	18.00	32.45	27.00	0.86	2.56	3.51	0.00	0.00	12.13	0.00	38.59	31.74	29.64
PladumEVm020628	45.15	7.88	2.51	7.42	5.74	11.92	0.00	5.64	26.07	31.47	30.64	38.83	47.40	3.04	17.47
PladumEVm020629	16.80	25.92	2.31	0.00	32.10	8.53	13.05	17.15	19.84	29.05	9.05	6.44	16.03	22.50	39.70
PladumEVm020630	5.59	5.42	2.07	0.92	0.00	0.00	0.00	0.00	21.68	5.56	3.65	0.00	10.86	6.41	6.34
PladumEVm020631	4.34	0.00	1.97	0.00	0.00	10.72	0.00	0.00	3.84	0.83	28.14	0.92	15.71	3.25	0.00
PladumEVm020632	0.00	0.00	7.78	0.00	0.00	6.81	0.00	2.30	0.95	0.00	33.02	1.81	5.55	0.00	0.00
PladumEVm020633	456.20	548.57	440.51	74.68	178.83	169.89	155.39	355.97	0.00	0.85	139.36	283.21	443.76	387.18	194.22
PladumEVm020634	23.27	16.56	17.42	2.42	12.17	14.97	5.60	24.59	0.00	0.00	6.55	13.65	7.32	35.33	10.54
PladumEVm020635	809.92	706.47	682.68	178.79	372.88	220.86	327.01	582.47	4.01	0.00	191.06	469.03	645.71	425.90	208.81
PladumEVm020636	0.00	3.67	0.00	0.00	1.62	0.00	0.00	0.00	0.89	0.00	0.00	3.88	1.04	1.01	1.05
PladumEVm020637	1691.21	1848.45	1316.98	2981.59	1723.40	1298.81	1387.06	897.19	1136.79	1318.59	1372.56	2165.38	2058.47	2097.92	2626.54
PladumEVm020638	119.63	96.29	72.93	259.28	168.38	164.79	153.61	124.57	306.22	300.04	217.62	219.37	212.89	143.59	159.78
PladumEVm020639	62.75	91.99	60.38	16.52	32.81	29.56	15.99	27.36	145.22	141.82	92.25	24.04	47.74	106.56	67.43
PladumEVm020640	5244.16	2510.79	3212.99	3963.63	3870.55	1151.44	828.73	761.92	3202.86	3267.85	3230.45	3070.15	4635.56	4841.53	6315.71
PladumEVm020641	28.65	11.22	20.16	14.73	17.95	4.78	0.00	0.00	93.33	79.64	9.96	10.84	41.77	21.53	16.63
PladumEVm020642	49.78	60.99	80.68	0.00	7.60	12.02	0.00	4.06	5.02	2.88	17.39	11.98	17.50	21.74	61.35
PladumEVm020643	25.92	45.99	36.24	28.47	74.01	56.20	21.81	38.41	56.80	42.02	83.68	98.56	60.67	44.20	6.49
PladumEVm020644	771.31	474.20	657.91	1441.78	556.08	655.63	703.37	539.97	588.44	370.37	476.13	495.00	596.22	574.39	700.64
PladumEVm020645	195.99	67.50	69.88	64.70	65.24	98.75	77.71	63.61	237.99	274.67	252.09	298.48	192.64	216.79	180.99
PladumEVm020646	254.88	268.95	171.79	52.90	109.89	166.84	159.54	239.97	0.80	0.00	81.50	149.91	162.16	190.06	83.20
PladumEVm020647	107.94	47.54	70.27	85.12	59.26	35.90	23.65	52.46	129.54	85.10	49.38	72.06	87.52	114.34	125.67
PladumEVm020648	123.61	84.20	75.13	114.45	50.97	0.00	14.91	26.20	37.67	194.48	21.68	63.37	109.34	69.74	147.57
PladumEVm020649	20.03	17.07	13.49	19.78	19.78	5.55	3.03	4.17	18.00	16.72	10.80	5.92	23.87	25.13	28.69
PladumEVm020650	590.94	205.99	383.61	644.95	454.75	139.89	93.33	150.87	336.11	513.50	452.75	268.05	502.64	339.99	708.56
PladumEVm020651	329.51	198.85	150.71	94.15	177.23	219.80	80.51	115.81	180.48	196.18	267.39	228.85	230.81	136.11	75.59
PladumEVm020652	0.94	3.32	0.81	0.00	0.00	0.00	0.00	0.00	4.94	12.56	7.49	4.52	0.00	3.09	4.88
PladumEVm020653	690.35	808.97	605.09	149.05	268.23	230.05	49.37	247.30	1.90	1.29	169.40	424.98	486.66	453.62	311.01
PladumEVm020654	297.84	236.36	223.97	653.11	703.42	76.76	90.82	82.39	154.34	124.13	180.88	189.49	226.84	375.49	279.94
PladumEVm020655	99.28	122.54	101.16	143.84	215.54	111.59	67.49	54.29	212.37	196.03	160.74	90.94	252.08	218.53	198.10
PladumEVm020656	68.39	69.97	43.29	93.39	78.38	70.13	63.52	48.92	59.86	76.93	49.71	52.96	127.61	72.09	99.04
PladumEVm020657	0.00	0.72	3.56	3.77	2.52	2.22	0.00	0.00	2.78	2.51	1.91	1.99	8.94	4.71	1.64
PladumEVm020658	14.55	17.14	0.00	19.41	15.17	25.76	6.70	0.00	17.39	25.75	30.11	38.19	18.12	22.03	18.20
PladumEVm020659	79.17	82.91	46.17	156.27	137.96	116.07	59.01	119.49	199.67	170.19	63.60	121.00	123.56	107.94	109.79
PladumEVm020660	3.00	0.81	2.23	0.62	0.00	0.00	0.00	0.00	0.00	0.00	0.65	0.00	3.75	0.96	3.76
PladumEVm020661	15.02	11.07	13.09	34.49	28.13	2.68	0.00	6.84	28.44	26.31	13.04	15.38	18.82	23.14	19.01
PladumEVm020662	652.55	372.90	309.49	430.26	292.87	366.12	264.42	283.23	636.46	731.45	530.82	659.13	448.77	455.75	558.56
PladumEVm020663	744.08	614.26	588.37	1161.65	1000.73	584.62	374.78	567.07	800.59	1181.07	1094.48	1255.33	1429.85	1354.32	1485.18
PladumEVm020664	0.00	0.00	0.00	0.00	0.00	0.00	0.00	0.00	0.00	0.00	0.00	0.00	0.00	0.00	0.00
PladumEVm020665	13.89	22.78	36.76	49.08	48.13	62.79	32.44	41.72	43.49	65.33	49.06	25.21	28.97	23.97	48.55
PladumEVm020666	32.01	6.34	26.66	32.21	24.58	15.02	3.97	2.05	27.29	41.02	24.67	19.90	32.11	37.06	65.88
PladumEVm020667	866.34	694.44	565.65	720.57	573.48	214.50	237.56	189.32	755.57	997.50	1083.38	1179.84	1250.79	1274.03	1406.78
PladumEVm020668	222.59	209.30	148.29	161.88	129.84	31.65	54.21	47.42	126.68	157.84	116.30	119.63	207.00	243.48	248.95
PladumEVm020669	1611.70	1374.52	1376.85	6076.02	2083.79	3365.29	4113.41	3208.97	2533.94	3361.66	2086.27	1392.08	1551.09	1352.28	2773.74
PladumEVm020670	0.00	0.00	0.00	0.00	0.00	0.00	0.00	0.00	0.00	0.00	0.00	0.00	0.00	0.00	0.00
PladumEVm020671	416.85	201.44	295.57	284.23	307.35	166.92	121.74	101.63	369.43	285.09	203.46	236.79	531.40	392.10	629.11
PladumEVm020672	109.67	60.74	53.29	105.65	67.61	113.73	66.74	57.70	253.80	113.86	91.98	86.12	199.74	142.84	269.48
PladumEVm020673	215.93	361.27	203.73	168.02	229.69	179.46	104.31	80.16	299.86	472.74	298.71	378.32	319.87	300.41	366.03
PladumEVm020674	205.61	282.39	211.64	129.27	140.81	340.35	220.19	154.00	381.14	319.38	208.53	232.12	231.67	225.62	204.86
PladumEVm020675	258.40	200.68	177.93	193.52	183.37	83.70	96.56	77.64	223.09	203.14	143.41	166.68	332.99	236.00	301.80
PladumEVm020676	232.39	345.16	211.20	41.00	115.56	154.34	118.07	159.91	0.00	0.00	99.33	173.64	200.94	174.61	114.53
PladumEVm020677	139.30	60.36	31.29	94.13	112.38	114.89	90.14	77.14	367.36	131.61	67.88	68.83	255.93	176.98	290.00
PladumEVm020678	0.00	0.00	0.00	0.00	0.00	0.00	0.00	0.00	0.00	0.00	0.00	0.00	0.00	0.00	0.00
PladumEVm020679	587.17	659.96	454.62	702.77	629.92	620.83	399.82	366.07	962.13	847.78	388.69	586.88	1594.44	1241.34	1553.10
PladumEVm020680	11.65	2.68	4.23	29.24	32.09	17.75	25.29	32.75	54.60	54.11	13.25	24.53	29.24	2.61	21.54
PladumEVm020681	50.07	29.83	37.46	113.74	122.37	51.99	31.05	27.88	92.72	72.03	50.74	71.71	97.43	81.75	96.60
PladumEVm020682	54.92	54.02	46.69	33.56	27.68	11.06	14.61	18.45	109.09	26.87	32.27	28.67	52.19	45.73	59.85
PladumEVm020683	323.73	444.57	335.67	86.47	213.36	130.14	219.82	144.28	0.00	0.00	71.90	186.58	244.66	232.25	116.90
PladumEVm020684	45.44	17.05	33.18	25.10	25.87	5.90	2.29	4.22	36.83	21.33	16.85	18.24	33.73	31.87	49.76
PladumEVm020685	5.72	7.55	8.24	4.26	14.71	0.00	0.00	13.00	4.88	2.45	18.89	2.50	10.00	20.29	16.57
PladumEVm020686	0.00	0.00	1.01	0.45	0.00	0.00	0.00	0.00	0.00	0.00	0.55	8.66	0.00	0.00	0.00
PladumEVm020687	2166.05	2600.80	1878.27	387.70	867.17	956.38	979.05	1253.77	7.31	0.00	682.16	1342.78	1694.11	1560.58	883.22
PladumEVm020688	33.41	34.08	19.69	19.90	14.46	15.00	11.67	10.67	57.00	26.71	25.28	22.10	33.89	46.12	39.80
PladumEVm020689	18640.48	18735.36	15745.01	22379.36	19113.33	9666.80	7556.94	8246.96	14974.83	17692.45	14738.28	17437.56	17471.90	19524.63	21060.97
PladumEVm020690	108.43	59.00	65.36	132.87	82.96	28.98	26.08	18.81	375.67	86.30	112.15	81.65	438.76	250.10	351.16
PladumEVm020691	145.09	120.75	143.69	221.06	124.22	18.21	35.29	18.05	189.19	403.09	83.91	42.51	182.29	235.94	269.78
PladumEVm020692	72.13	124.14	130.15	15.59	32.54	67.64	71.49	54.01	149.68	219.66	116.56	193.44	48.11	102.00	101.75
PladumEVm020693	0.00	0.00	0.00	0.00	0.00	0.00	0.00	0.00	0.00	0.00	0.00	0.00	0.00	0.00	0.00
PladumEVm020694	7.67	0.06	10.23	7.04	2.42	19.05	25.33	6.77	3.00	16.25	8.85	17.01	0.21	15.39	28.04
PladumEVm020695	633.59	768.11	486.43	125.99	276.96	342.58	309.74	389.23	1.21	0.00	227.63	429.54	632.47	443.30	254.64
PladumEVm020696	3.00	2.14	2.13	11.30	6.96	0.00	0.00	2.24	7.95	9.54	4.06	2.65	7.47	9.17	12.58
PladumEVm020697	14.11	17.52	16.75	20.64	30.23	17.53	10.60	6.82	6.50	9.21	17.47	16.46	49.65	47.32	37.48
PladumEVm020698	0.00	0.00	0.00	0.00	0.00	0.00	0.00	0.00	0.00	0.00	0.00	0.00	0.00	0.00	0.00
PladumEVm020699	241.14	123.28	152.33	153.85	149.88	66.28	55.30	42.88	240.40	154.82	124.20	132.95	420.38	265.90	419.44
PladumEVm020700	473.39	348.64	305.41	719.27	576.33	610.57	526.09	368.64	1224.04	981.35	492.00	451.58	1051.58	825.56	1170.86
PladumEVm020701	0.00	0.00	0.00	0.00	0.00	0.00	0.00	0.00	0.00	0.00	0.00	0.00	0.00	0.00	0.00
PladumEVm020702	9.36	35.95	16.31	54.45	30.34	51.36	30.83	27.03	85.85	81.02	47.63	51.45	26.77	43.40	43.34
PladumEVm020703	5.92	0.00	0.00	0.00	0.00	0.00	14.08	0.00	11.36	6.54	15.13	0.00	0.00	0.00	0.00
PladumEVm020704	43.17	31.53	32.13	27.82	33.46	15.62	0.00	4.75	33.80	28.02	36.90	34.76	33.15	33.58	41.44
PladumEVm020705	140.33	53.17	24.55	85.43	65.46	53.01	11.88	39.98	204.10	110.57	53.83	100.28	165.48	111.83	124.86
PladumEVm020706	0.00	0.00	1.98	2.62	1.76	0.00	0.00	0.00	0.00	0.00	0.89	4.41	0.00	0.00	0.00
PladumEVm020707	36.91	52.85	54.90	85.22	62.14	21.62	53.90	45.39	33.22	41.11	40.30	46.02	76.85	57.35	40.57
PladumEVm020708	0.00	0.00	0.00	0.00	0.00	0.00	0.00	0.00	0.00	0.00	0.00	0.00	0.00	0.00	0.00
PladumEVm020709	378.87	245.57	187.83	392.81	315.17	189.72	268.10	184.26	416.22	414.42	353.79	325.25	315.63	296.68	282.37
PladumEVm020710	496.90	387.63	467.66	596.56	567.25	216.65	247.85	226.18	417.21	450.46	433.71	413.70	382.03	497.49	562.63
PladumEVm020711	0.00	0.00	0.93	0.82	1.84	3.62	0.00	0.00	0.91	0.00	0.83	0.00	1.06	3.08	1.07
PladumEVm020712	10164.70	12331.43	7619.86	2031.22	4488.83	4484.59	4123.73	6913.68	33.28	1.31	3687.99	6571.60	7488.37	6946.81	4198.35
PladumEVm020713	0.00	0.00	0.00	0.00	0.00	0.00	0.00	0.00	1.79	8.48	0.00	3.82	3.15	0.00	2.12
PladumEVm020714	0.00	0.00	0.00	0.00	0.00	0.00	0.00	0.00	0.00	0.00	0.00	0.00	0.00	0.00	0.00
PladumEVm020715	6.27	20.74	11.87	12.80	12.25	19.62	10.89	12.39	15.51	12.67	14.33	6.59	20.69	44.88	34.00
PladumEVm020716	449.01	526.36	295.59	90.26	198.66	218.81	259.91	289.44	1.74	0.00	175.78	305.71	372.62	293.12	193.57
PladumEVm020717	589.66	423.03	421.42	574.37	502.73	141.59	160.93	155.00	283.17	263.68	275.48	356.73	542.29	665.91	848.96
PladumEVm020718	2.98	2.33	0.00	0.00	2.87	11.86	37.14	4.41	9.75	15.42	10.58	7.92	0.00	5.31	0.00
PladumEVm020719	146.92	54.73	65.07	134.97	98.15	92.92	99.03	60.30	252.33	133.88	141.14	105.90	292.84	192.72	226.08
PladumEVm020720	544.77	701.65	497.06	117.94	291.61	254.40	248.78	371.91	0.00	0.72	189.43	409.60	465.53	450.47	248.25
PladumEVm020721	88.14	51.71	50.30	105.08	84.80	78.93	48.46	47.01	186.47	70.50	45.39	50.83	182.79	92.24	209.24
PladumEVm020722	10.31	0.00	0.85	0.00	0.75	13.86	0.00	0.00	5.79	7.12	103.90	0.79	8.71	0.00	0.00
PladumEVm020723	0.00	0.00	0.00	0.00	0.00	0.00	0.00	0.00	0.00	0.00	0.00	0.00	0.00	0.00	0.00
PladumEVm020724	0.92	0.00	0.00	0.00	1.48	0.00	0.00	0.00	0.00	0.00	0.00	0.00	0.00	0.92	0.00
PladumEVm020725	1.86	3.08	1.69	2.23	5.50	5.24	0.00	0.00	0.82	4.94	3.76	2.72	0.08	2.78	4.69
PladumEVm020726	24.44	10.64	17.87	107.51	84.07	22.55	67.96	9.53	112.86	76.52	52.03	97.57	48.05	120.56	74.40
PladumEVm020727	13.05	21.60	21.72	3.19	8.29	7.58	0.00	4.13	16.69	11.41	15.56	6.98	8.22	14.39	15.31
PladumEVm020728	88.10	97.52	26.24	234.71	154.87	45.48	46.58	24.83	78.92	82.22	74.75	62.54	67.72	43.02	56.31
PladumEVm020729	57.71	32.39	42.22	62.44	74.35	38.03	31.75	58.48	83.58	56.08	34.57	49.89	130.18	65.64	121.49
PladumEVm020730	1831.78	2197.44	1403.01	353.37	702.20	787.42	596.38	1092.61	1.86	0.65	652.58	1314.25	1290.19	1312.90	670.61
PladumEVm020731	10.12	12.27	19.11	8.08	15.56	2.38	0.00	9.05	6.70	1.92	7.51	17.07	7.84	15.99	11.43
PladumEVm020732	278.16	384.17	220.93	45.68	168.04	276.80	74.79	300.21	0.00	0.00	82.53	101.23	307.84	243.62	28.19
PladumEVm020733	105.12	75.01	85.17	98.40	82.17	47.20	68.58	75.00	225.06	224.24	160.30	120.59	177.63	131.94	146.68
PladumEVm020734	1260.99	582.41	902.33	136.24	152.57	166.21	259.23	144.81	269.43	126.03	205.97	177.21	522.26	410.06	671.59
PladumEVm020735	79.23	42.24	45.56	182.79	96.67	130.99	33.45	73.24	346.33	457.60	353.94	346.87	178.02	152.42	196.84
PladumEVm020736	603.09	729.41	1099.73	46.67	99.16	215.25	52.19	162.94	29.33	59.65	15.35	137.80	529.28	583.18	1215.92
PladumEVm020737	147.39	129.43	150.30	124.20	125.47	91.57	96.37	102.95	145.51	107.87	68.38	108.80	164.55	158.15	226.60
PladumEVm020738	71.05	86.24	51.62	96.25	76.09	45.74	39.48	33.02	80.80	90.57	96.19	73.12	109.18	100.03	111.32
PladumEVm020739	218.69	134.39	137.36	82.79	113.43	46.47	27.94	57.89	49.65	95.63	107.56	146.21	162.64	121.09	173.32
PladumEVm020740	83.07	77.33	47.48	32.05	14.46	1.41	11.84	0.92	45.66	120.43	61.20	10.51	112.02	130.87	95.28
PladumEVm020741	290.45	168.11	180.69	239.90	162.75	107.36	56.96	64.88	126.83	202.19	183.38	286.80	596.60	450.76	785.22
PladumEVm020742	0.73	0.00	0.00	2.91	0.00	1.54	0.00	1.56	0.00	0.00	0.00	0.00	0.00	1.45	0.00
PladumEVm020743	115.89	93.18	62.62	122.74	87.60	49.16	21.04	54.13	111.32	95.71	111.37	123.10	130.55	127.30	132.04
PladumEVm020744	355.69	283.78	273.63	253.58	252.91	110.72	47.98	96.41	162.68	164.28	140.94	170.04	442.72	456.94	580.43
PladumEVm020745	0.00	0.00	0.00	0.57	1.14	0.00	0.00	0.00	0.00	0.00	0.00	0.00	0.00	0.00	0.00
PladumEVm020746	143.16	88.54	82.84	141.58	137.67	107.44	83.48	87.92	166.67	110.89	94.28	113.06	240.96	145.54	244.54
PladumEVm020747	97.07	54.56	91.55	194.66	173.78	64.84	75.46	44.05	369.09	306.27	139.32	133.51	243.75	195.03	272.66
PladumEVm020748	603.50	429.09	461.78	767.74	641.51	215.08	170.25	227.20	653.10	634.61	518.83	583.01	906.32	769.94	799.93
PladumEVm020749	68.96	92.47	57.18	14.00	42.18	48.75	40.88	58.69	0.81	0.00	39.07	62.22	39.90	50.57	29.94
PladumEVm020750	63.58	61.72	55.85	28.18	24.14	21.81	12.53	36.24	0.00	0.00	18.25	28.11	40.85	47.71	33.21
PladumEVm020751	22.48	21.32	22.74	83.29	45.75	0.00	0.00	0.00	4.92	0.00	2.02	1.97	87.71	100.71	131.26
PladumEVm020752	42.44	9.54	39.96	1.01	6.93	6.03	15.46	14.00	47.52	33.67	37.43	70.46	36.67	29.93	60.32
PladumEVm020753	120.54	147.53	130.00	176.48	144.15	53.43	66.89	63.53	117.49	131.79	146.18	133.42	175.46	198.80	176.13
PladumEVm020754	0.00	0.00	2.07	0.00	0.00	7.47	0.00	0.00	3.17	0.00	0.00	0.00	0.00	0.00	0.00
PladumEVm020755	91.50	89.58	47.25	104.03	95.13	45.30	14.69	30.17	129.35	171.42	88.32	134.24	120.71	125.00	116.40
PladumEVm020756	10.06	18.78	14.65	22.74	15.79	17.54	21.11	13.39	58.20	45.58	18.88	18.63	13.38	16.18	19.14
PladumEVm020757	37.37	25.85	28.76	36.00	26.90	16.47	19.79	19.26	62.04	33.40	31.56	29.66	63.48	55.94	52.71
PladumEVm020758	1540.68	1586.62	1114.23	351.97	604.78	541.65	317.65	699.82	4.19	0.00	321.47	911.92	1357.49	854.22	682.62
PladumEVm020759	40.85	19.39	17.22	17.47	22.75	40.55	55.06	14.91	42.13	20.50	9.81	10.52	80.59	73.08	154.32
PladumEVm020760	137.91	89.93	88.66	142.48	115.41	52.76	26.39	47.54	190.69	109.03	132.59	139.81	253.35	191.75	258.25
PladumEVm020761	13.15	10.15	16.19	12.57	11.96	2.56	24.15	10.60	40.71	46.54	22.76	13.78	31.56	21.65	54.66
PladumEVm020762	1176.02	1015.11	1255.21	974.24	950.73	357.81	292.83	359.93	768.87	811.13	587.45	751.08	1011.67	1118.59	1905.12
PladumEVm020763	0.00	0.00	0.00	0.00	0.00	0.00	0.00	0.00	0.00	0.00	0.00	0.00	0.00	0.00	0.00
PladumEVm020764	0.00	0.00	0.00	0.00	0.00	0.00	0.00	0.00	0.00	0.00	0.00	0.00	0.00	0.00	0.00
PladumEVm020765	384.26	308.84	332.43	377.91	316.58	106.03	132.76	82.28	270.35	351.18	289.02	362.64	450.52	397.06	473.46
PladumEVm020766	0.00	0.00	0.00	0.00	0.00	0.00	0.00	0.00	0.00	0.00	0.00	0.00	0.00	0.00	0.00
PladumEVm020767	13.62	8.89	12.51	15.81	17.96	16.79	0.00	7.64	15.81	10.57	17.43	9.62	46.05	52.91	32.49
PladumEVm020768	0.00	0.00	0.00	0.00	0.00	0.00	0.00	0.00	0.00	0.00	0.00	0.00	0.00	0.00	0.00
PladumEVm020769	0.00	0.00	0.00	0.00	0.00	0.00	0.00	0.00	0.00	0.00	0.00	0.00	0.00	0.00	0.00
PladumEVm020770	28.93	15.69	3.49	22.29	15.33	9.89	0.00	3.91	39.26	20.94	49.28	22.12	36.15	42.44	29.54
PladumEVm020771	0.00	0.00	0.00	0.00	0.00	0.00	0.00	0.00	0.00	0.00	0.00	0.00	0.00	0.00	0.00
PladumEVm020772	0.00	0.00	0.00	0.00	0.00	0.00	0.00	0.00	0.00	0.00	0.00	0.00	0.00	0.00	0.00
PladumEVm020773	0.00	7.63	0.00	0.00	2.75	13.58	6.28	12.80	58.72	21.53	4.59	20.76	0.00	9.40	0.00
PladumEVm020774	7.22	10.20	3.63	43.76	32.40	0.00	0.00	3.93	0.00	0.00	31.91	11.63	18.34	6.70	21.33
PladumEVm020775	491.86	435.87	353.70	156.46	169.47	153.70	92.84	206.50	147.12	169.40	143.58	329.10	409.42	429.24	489.51
PladumEVm020776	12.18	0.00	0.00	18.61	0.90	0.00	0.00	4.88	22.72	0.00	7.60	0.00	2.17	12.37	28.60
PladumEVm020777	90.27	86.54	52.63	313.38	120.76	115.11	184.92	123.36	119.26	130.73	172.83	105.79	138.22	91.98	251.92
PladumEVm020778	108.99	62.16	91.21	2.06	15.69	0.00	0.71	9.90	2.87	0.97	5.25	11.61	89.90	103.83	154.81
PladumEVm020779	5.13	6.53	4.65	11.47	13.17	11.57	0.00	7.34	6.34	7.79	10.80	6.06	7.42	10.24	4.28
PladumEVm020780	37.18	24.84	8.20	76.55	42.88	31.32	0.00	32.04	26.30	53.13	48.67	54.19	41.33	58.70	34.88
PladumEVm020781	75.41	59.83	53.50	84.07	88.25	50.82	31.20	48.13	59.17	85.79	44.97	41.31	77.77	55.93	80.76
PladumEVm020782	3.05	4.62	0.00	0.81	1.63	2.86	0.00	0.73	1.79	5.40	0.00	0.00	0.00	2.03	4.24
PladumEVm020783	76.64	81.06	50.62	2.53	33.59	2.98	0.00	24.66	0.00	0.00	34.75	19.15	78.28	47.27	68.91
PladumEVm020784	9.37	0.00	1.69	0.00	4.11	0.00	0.00	0.00	2.46	7.15	4.51	0.00	6.36	0.00	9.64
PladumEVm020785	29.13	8.00	9.97	43.65	45.66	33.02	0.00	22.13	58.44	50.04	43.08	38.10	40.26	14.10	13.12
PladumEVm020786	50.60	24.37	37.43	8.01	24.59	9.46	17.05	30.47	43.00	46.11	27.46	42.64	57.39	47.30	53.35
PladumEVm020787	19.88	2.58	5.15	33.27	6.08	4.67	11.80	3.38	10.87	11.51	16.86	9.58	12.72	9.44	24.67
PladumEVm020788	0.00	0.00	0.00	0.75	0.75	0.00	0.00	1.34	2.49	0.00	0.00	0.79	0.00	0.94	0.00
PladumEVm020789	0.00	0.00	0.00	0.00	0.00	0.00	0.00	0.00	0.00	0.00	0.00	0.00	0.00	0.00	0.00
PladumEVm020790	1791.67	1479.24	1211.66	2073.51	1681.40	871.10	654.19	816.57	1349.85	1536.81	1516.12	1355.12	1239.25	1476.18	1542.66
PladumEVm020791	156.13	149.60	129.49	70.57	71.22	33.57	24.67	22.78	85.93	51.54	44.38	29.30	99.05	86.65	147.60
PladumEVm020792	0.00	5.29	0.00	12.41	11.30	7.10	0.00	0.00	0.00	0.38	0.00	11.14	16.70	0.00	9.89
PladumEVm020793	32.59	20.49	33.54	43.60	53.93	34.75	27.23	21.43	17.68	12.05	21.02	30.88	51.27	46.00	71.01
PladumEVm020794	307.69	345.95	256.01	75.23	149.65	100.52	111.43	202.34	0.00	0.00	119.90	250.56	256.99	200.70	154.40
PladumEVm020795	13.00	4.48	4.11	6.42	9.87	0.00	4.51	3.21	31.84	46.09	15.54	5.17	35.40	21.85	25.08
PladumEVm020796	25.32	7.50	10.70	11.69	3.27	0.00	0.00	0.00	1.49	31.56	16.66	20.23	16.94	32.67	24.37
PladumEVm020797	0.90	5.02	3.91	1.44	8.85	0.00	0.00	0.00	0.00	3.28	1.75	0.76	8.92	0.00	0.00
PladumEVm020798	10.04	39.76	21.12	17.65	14.64	1.29	0.00	11.09	49.35	24.51	27.64	6.16	16.03	23.95	29.49
PladumEVm020799	29.17	16.06	12.57	24.19	19.55	4.85	2.51	5.65	11.57	33.82	19.73	36.58	56.51	56.90	27.40
PladumEVm020800	45.05	10.99	24.21	13.10	41.36	4.84	27.41	11.13	37.87	51.05	33.12	10.37	55.79	19.08	25.57
PladumEVm020801	35.78	80.05	47.18	89.51	48.80	24.45	4.78	28.23	27.11	17.23	6.89	28.60	44.38	87.32	65.42
PladumEVm020802	356.74	243.99	218.57	267.33	286.33	89.31	122.83	114.25	300.03	205.88	240.63	285.73	514.71	389.79	448.08
PladumEVm020803	62.36	182.53	81.21	27.58	127.95	91.14	111.07	201.68	0.00	0.00	41.63	110.28	104.52	61.13	31.56
PladumEVm020804	4945.61	5682.86	4411.47	972.00	2063.12	2446.38	1873.44	3146.36	3.91	0.67	955.73	2466.03	3650.00	3298.55	2140.07
PladumEVm020805	51.34	37.68	26.95	29.80	47.58	49.16	92.98	40.04	75.92	29.69	72.54	77.11	131.67	63.65	166.53
PladumEVm020806	158.03	177.08	190.59	313.71	232.41	128.09	126.02	75.62	242.36	249.16	258.15	298.14	226.41	262.00	243.79
PladumEVm020807	56.17	63.57	63.79	40.21	55.43	26.72	35.13	20.64	54.11	21.14	51.57	42.19	119.79	116.55	120.88
PladumEVm020808	238.25	133.16	162.09	255.58	160.06	166.21	102.15	88.54	152.65	121.25	158.80	148.73	224.21	163.16	340.18
PladumEVm020809	18.46	5.74	11.27	200.85	136.19	42.73	59.53	54.91	136.19	135.52	88.42	72.04	123.66	147.84	199.47
PladumEVm020810	327.56	273.74	240.66	371.56	260.29	124.22	107.44	97.79	234.82	302.31	247.85	298.57	301.39	296.34	346.88
PladumEVm020811	100.95	42.14	98.47	77.09	49.32	101.79	43.73	56.81	70.41	83.45	102.95	97.57	121.34	93.37	126.70
PladumEVm020812	164.61	55.19	78.92	124.64	89.16	268.86	107.30	104.90	164.40	340.37	158.48	121.55	106.55	166.49	111.88
PladumEVm020813	992.74	1016.78	1210.06	656.60	675.10	390.56	399.41	371.12	313.28	368.44	308.08	362.67	514.84	717.25	1290.00
PladumEVm020814	2.77	0.00	1.94	3.60	2.44	17.12	0.00	7.04	3.74	0.00	0.77	2.27	3.30	8.27	6.68
PladumEVm020815	638.38	329.97	451.28	363.15	323.53	67.15	65.36	68.16	407.44	171.51	145.60	215.92	443.53	344.68	437.28
PladumEVm020816	197.42	162.32	156.28	175.95	137.39	131.77	74.29	101.16	350.67	477.55	201.20	324.70	172.01	175.22	191.00
PladumEVm020817	0.00	0.00	0.00	0.00	0.00	0.00	0.00	0.00	0.00	0.00	0.00	0.00	0.00	0.00	0.00
PladumEVm020818	358.93	195.00	250.11	133.77	141.07	45.36	25.20	23.82	117.52	91.54	60.56	76.62	212.06	153.57	383.43
PladumEVm020819	353.65	186.39	194.28	338.72	297.20	174.56	102.52	118.06	486.61	552.43	492.65	450.54	252.16	292.79	277.78
PladumEVm020820	9.81	22.95	17.78	14.56	24.75	11.86	3.40	8.02	9.90	10.65	4.54	9.46	19.56	11.89	22.65
PladumEVm020821	54.33	26.54	71.40	42.72	39.00	58.88	24.75	41.41	107.76	47.36	46.01	37.83	73.11	83.27	89.45
PladumEVm020822	15.00	28.54	12.56	10.91	10.05	41.19	18.10	12.61	0.00	0.00	17.39	7.02	59.68	39.67	54.71
PladumEVm020823	111.70	42.24	89.70	0.00	12.84	82.50	64.30	33.51	95.25	72.71	103.93	121.64	62.35	32.04	74.55
PladumEVm020824	458.10	312.55	286.98	364.45	323.99	99.39	99.58	65.07	442.83	282.11	230.07	208.90	406.50	322.63	404.26
PladumEVm020825	31.98	2.30	5.22	10.46	7.83	14.65	6.31	32.80	102.61	29.99	3.78	2.59	6.54	1.59	4.76
PladumEVm020826	1787.79	1888.61	1516.99	247.32	710.88	753.80	781.95	1027.71	0.94	0.00	336.51	866.03	1275.00	1151.31	667.59
PladumEVm020827	1466.71	775.97	912.61	905.58	929.10	326.11	265.45	264.60	748.54	843.70	605.32	811.76	1370.68	1306.00	1944.71
PladumEVm020828	396.07	428.69	437.17	139.33	228.03	120.98	69.87	159.56	203.66	252.72	235.69	309.02	345.57	573.66	669.18
PladumEVm020829	48.85	42.07	32.31	102.43	52.59	28.76	42.89	23.58	118.61	99.55	38.85	45.09	133.80	135.84	188.81
PladumEVm020830	226.08	91.26	145.90	52.14	66.71	29.05	30.67	18.19	64.74	50.76	49.33	104.64	228.97	253.70	320.51
PladumEVm020831	78.14	46.21	63.46	57.48	61.02	16.02	23.94	10.73	94.96	84.05	90.10	59.68	161.97	132.81	165.93
PladumEVm020832	119.77	100.69	83.86	50.40	28.94	69.73	30.11	18.21	58.02	78.33	47.32	142.19	163.91	114.36	150.72
PladumEVm020833	71.11	19.89	36.00	54.48	44.19	29.46	56.30	45.83	133.22	84.80	35.80	27.71	111.58	84.23	186.21
PladumEVm020834	270.98	206.04	233.57	147.98	147.33	54.93	87.78	60.57	152.76	137.67	97.68	153.03	219.46	175.74	393.16
PladumEVm020835	26.34	48.09	41.15	53.01	37.37	36.27	26.29	4.21	34.17	50.54	44.62	36.51	77.86	56.86	70.37
PladumEVm020836	66.43	110.33	40.58	65.01	38.23	33.28	35.17	19.64	65.03	78.97	18.07	28.91	86.21	104.17	78.05
PladumEVm020837	610.71	277.36	308.57	882.19	654.82	515.70	505.81	315.24	1404.05	668.82	580.04	536.29	1430.66	1136.61	1746.86
PladumEVm020838	14383.68	12770.80	12265.52	10091.75	8902.13	5069.28	3978.85	4174.68	8326.69	12536.31	9723.31	10778.68	10846.36	11475.35	13382.14
PladumEVm020839	0.00	0.00	0.00	0.00	0.00	0.00	0.00	0.00	0.00	0.00	0.00	0.00	0.00	0.00	0.00
PladumEVm020840	13.12	9.73	9.38	24.27	17.72	16.30	16.97	13.82	44.51	28.58	26.54	8.44	14.27	14.12	10.79
PladumEVm020841	0.00	0.00	0.00	0.00	0.00	0.00	0.00	0.00	0.00	0.00	0.00	0.00	0.00	0.00	0.00
PladumEVm020842	357.40	221.94	253.27	257.65	236.70	165.17	114.44	111.00	417.74	304.00	193.67	229.30	471.60	321.14	463.31
PladumEVm020843	31.05	23.23	28.16	27.34	29.16	10.22	4.75	2.80	8.95	12.38	19.89	21.27	47.14	44.41	63.05
PladumEVm020844	0.00	1.03	3.09	5.45	0.00	9.62	0.00	1.63	0.00	0.00	0.00	0.00	0.00	0.00	1.19
PladumEVm020845	0.00	0.00	0.00	0.00	0.00	0.00	0.00	0.00	0.00	0.00	0.00	0.00	0.00	0.00	0.00
PladumEVm020846	70.94	94.00	35.81	16.65	45.81	36.06	33.06	20.56	0.00	0.00	17.83	30.58	27.56	70.82	47.73
PladumEVm020847	0.00	0.00	0.00	0.00	0.00	0.00	0.00	0.00	0.00	0.00	0.00	0.00	0.00	0.00	0.00
PladumEVm020848	27.61	49.23	12.01	6.18	10.63	4.67	9.94	29.22	0.00	0.00	6.26	22.35	30.82	34.17	12.67
PladumEVm020849	0.00	0.00	1.20	0.00	0.00	0.00	0.00	0.00	0.00	1.01	42.06	1.12	8.22	0.00	0.00
PladumEVm020850	5.21	2.75	0.00	0.00	0.00	0.00	11.25	0.00	0.00	16.16	0.90	0.00	5.77	0.50	3.95
PladumEVm020851	321.03	599.33	316.37	68.78	156.12	194.37	93.04	238.53	0.00	0.00	155.82	213.12	239.68	268.23	159.56
PladumEVm020852	0.30	12.28	0.00	23.38	17.16	3.63	0.00	0.78	8.37	0.00	3.61	3.01	19.09	23.55	12.15
PladumEVm020853	63.14	63.61	48.62	74.16	78.97	61.40	46.45	46.27	99.41	215.59	197.18	148.33	75.81	30.52	119.01
PladumEVm020854	246.56	426.35	276.57	82.77	79.25	89.44	153.90	162.86	1.02	0.00	91.50	199.42	247.30	263.81	103.61
PladumEVm020855	34.67	72.27	64.05	12.29	26.49	20.32	8.28	49.34	0.00	0.00	14.56	35.89	49.02	45.42	33.72
PladumEVm020856	0.00	0.00	0.00	2.59	2.54	0.00	2.92	0.00	7.26	14.55	13.08	6.23	1.98	0.00	0.00
PladumEVm020857	207.71	300.08	200.14	42.63	83.32	117.34	26.42	125.69	0.00	0.00	90.31	143.81	187.70	205.36	98.16
PladumEVm020858	5.17	2.35	3.93	0.94	5.81	3.64	5.01	0.74	0.00	1.57	0.00	3.49	0.00	0.00	0.00
PladumEVm020859	26.36	0.00	0.00	0.00	0.00	10.71	0.00	0.00	0.00	0.00	10.69	15.12	0.00	0.00	0.00
PladumEVm020860	286.37	396.19	288.57	254.17	397.34	320.89	257.01	196.02	368.35	400.54	326.61	327.98	187.60	265.54	254.39
PladumEVm020861	575.37	900.05	690.16	516.62	555.52	195.79	100.20	260.02	504.46	603.45	241.62	615.17	572.91	652.98	670.20
PladumEVm020862	36.67	25.94	26.10	41.89	36.86	19.85	0.00	18.66	78.47	64.97	25.78	16.17	62.17	72.13	84.27
PladumEVm020863	1.03	0.00	0.00	0.00	0.00	0.00	0.00	2.20	0.00	0.00	0.00	0.00	0.00	0.00	0.00
PladumEVm020864	92.09	117.50	110.01	98.05	74.24	107.18	41.86	70.86	170.70	250.83	182.20	175.00	75.77	128.05	173.50
PladumEVm020865	29.97	70.23	53.51	26.96	31.22	11.37	16.43	7.45	0.00	12.65	0.00	19.93	24.53	44.89	61.63
PladumEVm020866	66.41	91.50	27.65	22.78	26.15	95.68	24.06	26.55	50.69	34.54	46.82	123.35	20.89	45.10	19.09
PladumEVm020867	8.40	25.55	12.09	6.16	6.92	3.25	4.97	3.09	57.15	64.42	43.00	32.11	5.09	11.37	3.30
PladumEVm020868	97.59	7.54	31.68	41.95	61.42	34.50	0.00	11.01	33.77	44.34	28.28	17.19	19.12	27.82	46.93
PladumEVm020869	54.57	76.89	75.03	74.99	51.72	25.67	41.48	33.84	33.89	23.22	45.76	39.13	61.10	44.63	65.39
PladumEVm020870	189.10	168.23	116.75	392.07	1476.40	278.39	88.08	80.70	67.33	86.43	44.80	63.98	82.56	43.58	82.61
PladumEVm020871	268.38	250.83	234.81	280.94	209.39	65.87	73.70	66.17	208.41	82.26	235.98	60.09	200.83	239.16	264.32
PladumEVm020872	114.60	163.30	114.18	115.31	105.28	94.73	65.55	29.40	194.46	255.55	186.29	186.28	90.37	106.32	159.51
PladumEVm020873	190.09	101.32	131.63	1.54	32.62	154.62	91.40	106.88	213.44	209.22	230.66	568.03	206.26	99.97	171.19
PladumEVm020874	221.02	106.21	117.05	99.27	88.43	79.97	64.29	68.83	72.08	143.53	245.66	156.25	168.36	121.86	163.55
PladumEVm020875	32.25	17.67	22.08	54.83	58.09	28.47	8.29	29.72	4.06	6.79	8.37	20.93	46.47	55.59	64.91
PladumEVm020876	0.00	0.00	0.00	0.00	0.00	0.00	0.00	0.00	0.00	0.00	0.00	0.00	0.00	0.00	0.00
PladumEVm020877	47.40	61.69	62.63	13.86	22.08	31.88	26.50	16.66	58.30	51.43	40.33	42.56	49.79	64.70	70.85
PladumEVm020878	0.00	0.00	0.00	0.00	0.00	8.61	3.83	0.00	0.00	0.00	0.00	0.00	0.00	0.00	0.00
PladumEVm020879	0.00	0.00	0.00	0.00	0.00	0.00	0.00	0.00	0.00	0.00	0.00	0.00	0.00	0.00	0.00
PladumEVm020880	0.00	0.00	0.00	0.00	0.00	0.00	0.00	0.00	0.00	0.00	0.00	0.00	0.00	0.00	0.00
PladumEVm020881	19.36	10.68	10.07	11.40	13.14	0.00	10.70	3.31	116.93	39.53	15.09	8.72	59.26	54.36	87.03
PladumEVm020882	6.43	12.52	23.91	11.56	12.25	3.97	0.00	2.88	10.26	7.94	5.57	8.82	4.51	2.41	5.03
PladumEVm020883	193.06	119.22	111.29	116.00	117.52	28.06	25.51	18.04	75.98	98.25	82.84	117.01	179.57	185.76	201.58
PladumEVm020884	29.47	25.32	29.73	31.13	46.16	8.67	12.37	13.19	28.95	30.26	19.30	14.40	25.59	38.52	19.24
PladumEVm020885	46.51	43.60	32.48	35.18	29.03	15.84	5.78	11.18	66.29	72.94	28.79	29.84	20.05	31.15	43.81
PladumEVm020886	10.68	11.67	9.56	8.77	6.05	27.83	26.10	7.53	48.73	85.53	26.61	54.19	19.93	25.94	21.81
PladumEVm020887	0.00	0.00	0.00	0.00	11.70	2.95	0.00	0.00	22.97	0.00	7.54	10.83	9.88	3.97	27.77
PladumEVm020888	3422.75	3948.85	3091.86	571.27	1211.45	1534.79	1414.06	1897.25	3.40	0.00	955.87	1748.84	2306.57	2145.84	1101.10
PladumEVm020889	367.77	264.75	332.51	392.91	291.10	52.30	74.23	50.12	262.16	404.17	319.07	292.72	619.61	687.08	959.77
PladumEVm020890	15.11	1.57	5.90	7.65	12.46	40.50	0.00	9.82	13.50	10.30	7.13	23.14	1.78	2.28	16.77
PladumEVm020891	4.50	0.00	4.07	1.72	0.00	0.00	0.49	0.00	2.48	1.80	2.57	5.30	4.99	6.12	14.14
PladumEVm020892	693.51	527.08	445.58	693.51	532.54	181.89	146.49	159.04	593.46	682.99	495.58	350.73	522.26	518.06	591.04
PladumEVm020893	1218.32	1694.38	1043.76	215.23	495.55	790.94	670.53	1023.38	0.83	0.71	342.77	793.01	890.04	948.45	583.21
PladumEVm020894	23.54	26.54	22.05	29.85	31.12	12.39	0.00	6.29	22.76	36.80	14.74	8.86	30.79	27.21	40.04
PladumEVm020895	74.28	82.47	73.41	73.27	92.21	72.09	38.47	61.65	93.67	86.79	74.25	95.36	117.94	99.06	155.05
PladumEVm020896	191.60	139.83	121.05	146.51	143.10	90.37	87.53	63.92	173.66	133.70	103.69	99.86	229.48	158.54	236.70
PladumEVm020897	1.97	5.19	4.22	1.17	0.51	5.75	17.28	9.77	4.05	0.98	1.95	2.17	6.18	4.19	5.43
PladumEVm020898	2091.41	2735.14	1809.72	429.88	1040.48	1135.24	1013.08	1618.73	4.55	1.10	681.58	1393.02	1734.59	1599.12	931.51
PladumEVm020899	24.49	35.09	28.70	40.31	27.23	1.94	0.00	6.44	4.30	5.21	10.55	53.80	64.75	54.75	40.34
PladumEVm020900	6.48	4.22	5.43	5.87	4.54	1.88	0.00	0.00	22.45	4.08	16.00	20.93	17.18	27.51	22.02
PladumEVm020901	31.67	12.45	29.27	0.00	3.68	32.48	0.00	22.23	106.32	77.02	59.78	187.11	48.86	32.68	68.75
PladumEVm020902	350.22	143.59	190.73	263.75	236.67	131.30	74.65	94.00	166.59	249.31	379.81	489.28	574.52	472.02	611.71
PladumEVm020903	38.35	19.80	18.36	4.92	10.87	1.65	8.61	4.14	35.13	17.75	31.10	20.97	47.99	54.06	41.77
PladumEVm020904	97.32	89.48	88.40	119.40	110.05	83.90	57.61	54.16	128.28	93.00	69.27	61.24	151.75	122.30	191.69
PladumEVm020905	0.00	0.00	0.00	0.00	0.00	0.00	0.00	0.00	0.00	0.00	0.00	0.00	0.00	0.00	0.00
PladumEVm020906	9.75	4.02	4.21	5.73	7.25	0.00	0.00	5.63	7.76	9.88	10.49	25.58	7.34	3.63	12.20
PladumEVm020907	42.50	29.08	30.38	40.40	38.34	45.39	27.10	27.11	26.54	34.50	23.62	52.19	106.92	73.70	86.04
PladumEVm020908	16.14	0.00	1.08	8.91	11.62	9.95	0.00	0.79	41.83	23.97	8.64	4.41	30.07	17.48	44.99
PladumEVm020909	10.68	25.56	18.76	25.37	23.68	1.12	10.86	4.58	34.60	24.65	8.92	45.92	23.99	19.51	24.30
PladumEVm020910	0.00	0.00	0.00	0.00	0.00	0.00	0.00	0.00	0.00	0.00	0.00	0.00	0.00	0.00	0.00
PladumEVm020911	0.00	0.00	4.64	0.00	3.40	0.00	3.27	3.21	7.70	2.48	18.52	9.39	18.17	9.34	7.73
PladumEVm020912	47.62	22.98	28.22	36.91	35.39	13.85	25.20	6.42	31.85	36.24	38.75	35.40	56.33	52.25	29.59
PladumEVm020913	465.66	292.18	223.82	520.69	412.51	49.66	27.91	48.01	464.73	461.54	254.68	137.24	846.41	572.18	573.01
PladumEVm020914	0.00	0.00	0.00	0.00	0.00	0.00	0.00	0.00	0.00	0.00	0.00	0.00	0.00	0.00	0.00
PladumEVm020915	72.98	45.73	42.61	177.36	145.52	99.13	65.36	63.62	243.68	228.07	103.96	105.66	271.16	138.70	222.47
PladumEVm020916	0.00	8.14	10.43	15.15	7.82	0.00	0.00	2.01	3.65	9.56	0.00	2.54	2.03	0.00	0.00
PladumEVm020917	47.39	18.71	36.96	29.22	15.16	4.93	0.00	5.28	11.20	25.05	49.58	35.60	64.15	32.65	42.26
PladumEVm020918	585.47	796.70	517.81	133.09	319.83	156.96	185.14	246.52	0.00	0.00	256.39	386.26	594.23	412.11	269.00
PladumEVm020919	101.63	76.16	116.84	153.13	127.12	111.30	37.38	48.65	72.55	85.05	88.59	83.74	121.57	159.54	218.08
PladumEVm020920	46.64	64.03	40.61	6.22	35.32	5.24	0.00	22.85	0.00	0.00	10.26	29.72	20.31	9.42	19.27
PladumEVm020921	210.41	143.85	124.32	171.44	168.90	62.98	64.18	58.51	199.38	158.71	123.38	170.87	279.59	199.28	275.44
PladumEVm020922	121.73	60.30	95.60	107.37	100.01	95.12	69.09	69.87	201.30	104.30	52.88	83.38	178.74	128.69	235.83
PladumEVm020923	1656.98	991.48	1019.88	1096.25	1000.38	580.05	438.31	395.08	1590.84	1039.15	827.48	1017.29	2312.80	1913.75	2479.14
PladumEVm020924	143.57	109.42	109.67	193.16	137.32	39.27	34.79	22.00	288.26	344.26	202.29	92.08	230.33	200.64	258.11
PladumEVm020925	0.00	0.00	0.00	0.00	0.00	0.00	0.00	0.00	0.00	0.00	0.00	0.00	0.00	0.00	0.00
PladumEVm020926	638.27	450.94	557.08	473.58	507.62	182.51	131.69	197.33	391.98	393.18	333.65	440.97	907.88	750.20	1163.74
PladumEVm020927	0.00	0.00	0.00	0.00	0.00	0.00	0.00	0.00	0.00	0.00	0.00	0.00	0.00	0.00	0.00
PladumEVm020928	3767.05	4594.90	3204.38	613.75	1425.69	1530.40	1139.48	2000.76	12.62	1.36	843.54	2001.01	3006.52	2465.98	1479.35
PladumEVm020929	1345.79	1449.43	961.86	215.53	531.62	317.63	234.41	727.34	2.82	0.00	321.59	718.57	723.53	537.32	627.01
PladumEVm020930	15.95	6.26	5.83	0.00	0.00	4.82	1.11	1.46	7.93	0.00	1.73	11.23	13.23	5.65	10.08
PladumEVm020931	6.63	7.78	10.04	26.03	23.48	4.01	0.00	1.75	36.52	33.94	23.80	13.55	26.37	33.18	42.01
PladumEVm020932	0.00	0.00	0.00	0.00	0.00	0.00	0.00	0.00	0.00	0.00	0.00	0.00	0.00	0.00	0.00
PladumEVm020933	0.00	0.00	0.00	0.00	0.00	0.00	0.00	0.00	0.00	0.00	0.00	0.00	0.00	0.00	0.00
PladumEVm020934	0.00	0.00	0.00	0.00	0.00	0.00	0.00	0.00	0.00	0.00	0.00	0.00	0.00	0.00	0.00
PladumEVm020935	1237.76	1202.76	845.45	238.98	592.72	346.16	431.34	829.70	4.99	0.00	409.88	786.79	756.32	748.62	443.73
PladumEVm020936	0.00	0.00	0.00	0.00	0.00	0.00	0.00	0.00	0.00	0.00	0.00	0.00	0.00	0.00	0.00
PladumEVm020937	46.24	15.73	18.25	12.64	9.41	0.00	0.00	3.86	10.34	4.58	5.15	6.07	28.20	15.00	53.50
PladumEVm020938	30.82	28.63	26.42	0.00	30.67	0.00	17.05	43.88	0.00	0.00	3.46	33.31	28.54	39.43	5.13
PladumEVm020939	0.00	0.00	0.00	0.00	0.00	0.00	0.00	0.00	0.00	0.00	0.00	0.00	4.35	0.00	0.00
PladumEVm020940	1114.65	1052.59	754.57	195.14	482.36	362.72	310.60	599.96	1.32	0.00	326.58	540.21	819.04	608.51	369.00
PladumEVm020941	6.30	2.95	2.43	5.52	5.48	0.00	4.01	4.12	20.65	17.86	3.65	9.29	2.56	19.04	4.25
PladumEVm020942	65.88	46.39	42.37	6.79	13.64	6.74	9.57	31.91	0.00	0.00	8.60	23.30	36.23	36.05	15.51
PladumEVm020943	13.64	19.09	10.46	0.84	1.68	14.05	15.26	17.26	5.56	10.37	5.95	13.27	11.93	15.71	15.32
PladumEVm020944	7.80	13.01	1.18	55.37	20.87	24.60	40.11	15.91	5.74	24.63	7.63	4.39	22.07	18.17	37.14
PladumEVm020945	0.00	1.86	0.93	4.90	0.00	2.16	0.00	0.00	0.00	0.00	0.00	1.72	0.00	5.10	0.00
PladumEVm020946	67.96	64.38	56.86	47.72	49.90	10.86	40.78	27.02	54.58	49.28	51.18	27.71	76.11	82.07	77.78
PladumEVm020947	1255.99	1560.09	1041.90	204.64	564.53	677.84	617.76	826.85	0.00	0.00	261.63	713.65	1137.35	930.90	572.54
PladumEVm020948	49.57	44.10	44.57	52.06	29.44	35.00	17.73	25.04	70.32	81.41	41.87	107.99	49.53	27.75	57.19
PladumEVm020949	20.35	52.01	55.59	89.48	69.64	27.08	41.01	41.19	45.17	51.62	16.83	49.78	11.38	12.50	0.00
PladumEVm020950	1.96	0.00	0.00	1.56	3.14	0.00	0.00	0.00	0.00	0.74	0.00	0.00	0.00	0.98	0.00
PladumEVm020951	14.45	17.52	16.58	3.08	13.14	10.18	11.34	7.58	29.46	38.78	21.05	71.47	29.86	15.38	32.13
PladumEVm020952	0.95	0.00	0.00	1.51	2.28	0.00	0.00	0.00	0.00	0.72	0.77	0.00	0.00	5.67	0.99
PladumEVm020953	6.10	7.06	5.33	7.20	1.96	0.00	0.00	0.00	4.87	8.20	4.77	6.93	6.95	14.64	8.43
PladumEVm020954	252.91	191.61	195.08	242.86	241.54	87.36	61.22	58.43	168.58	255.74	184.19	163.92	237.40	223.57	258.73
PladumEVm020955	0.00	0.00	0.00	0.00	0.00	0.00	0.00	0.00	0.00	0.00	0.00	0.00	0.00	0.00	0.00
PladumEVm020956	11.61	10.56	3.88	4.10	7.56	2.41	0.00	1.22	8.32	7.15	9.40	2.89	11.50	11.10	20.68
PladumEVm020957	4245.31	5564.15	3701.08	770.01	1752.64	2047.43	1541.40	2625.17	3.82	0.00	1292.03	2650.23	3504.60	2765.12	1884.22
PladumEVm020958	72.91	71.00	62.92	57.22	40.31	41.09	70.95	16.89	119.99	67.99	43.54	51.17	131.95	71.27	127.58
PladumEVm020959	1325.27	992.36	903.90	1560.61	1377.14	689.11	495.06	651.36	904.63	1301.84	1072.52	990.66	969.00	1022.06	990.45
PladumEVm020960	478.45	268.39	227.66	322.34	251.19	178.76	167.18	148.70	665.49	741.91	755.93	631.43	549.77	656.40	442.68
PladumEVm020961	2.90	2.64	1.31	1.46	4.51	5.21	0.00	0.00	3.84	3.30	5.07	2.44	20.97	15.91	15.11
PladumEVm020962	173.60	215.30	138.09	164.85	210.94	88.52	67.78	119.54	159.23	212.65	194.32	186.55	154.74	150.70	209.99
PladumEVm020963	256.99	260.57	165.15	329.14	375.43	290.07	265.57	77.09	326.17	287.09	213.31	203.38	358.23	260.64	340.63
PladumEVm020964	16.76	5.69	9.78	20.75	17.15	23.71	23.62	9.50	42.98	37.04	21.04	15.20	55.94	37.91	36.84
PladumEVm020965	3.03	0.00	2.59	2.83	4.45	0.00	0.00	1.70	7.91	1.60	4.50	9.54	4.17	2.38	6.48
PladumEVm020966	198.02	154.55	164.18	114.68	110.07	98.07	100.57	67.81	264.38	145.72	77.50	116.68	284.62	250.16	355.67
PladumEVm020967	806.22	866.30	623.60	184.33	318.59	370.60	365.07	527.59	0.69	0.00	219.36	544.08	682.03	645.34	417.80
PladumEVm020968	250.61	318.13	235.50	323.04	294.17	37.88	63.92	69.98	181.96	255.71	133.50	163.71	299.27	332.25	336.99
PladumEVm020969	101.52	86.62	80.01	91.32	90.20	38.71	40.15	18.85	145.85	125.67	148.45	100.46	96.82	90.52	113.08
PladumEVm020970	43.23	17.51	6.07	28.03	42.19	11.51	6.90	0.63	28.20	46.28	29.48	34.77	34.22	33.53	65.61
PladumEVm020971	0.00	0.00	0.00	0.00	0.00	0.00	0.00	0.00	0.00	0.00	0.00	0.61	0.00	3.64	0.76
PladumEVm020972	6.58	27.65	33.13	5.43	7.31	27.42	50.99	20.52	31.94	11.02	15.99	13.35	19.95	11.13	35.17
PladumEVm020973	2778.41	2844.99	4868.50	3798.89	5340.74	1079.10	1349.25	1578.76	1409.95	2114.00	1586.15	1945.08	1990.39	3347.49	7459.42
PladumEVm020974	0.00	0.00	0.00	0.00	0.00	0.00	0.00	0.00	0.00	0.00	0.00	0.00	0.00	0.00	0.00
PladumEVm020975	0.00	0.00	8.44	2.16	0.00	0.00	0.00	1.15	13.29	10.35	6.96	4.56	1.93	0.00	0.80
PladumEVm020976	702.63	344.42	416.11	400.73	344.97	131.82	144.11	128.32	406.63	385.12	340.17	319.03	841.22	622.45	971.27
PladumEVm020977	5.54	1.26	0.63	3.87	4.44	0.00	0.00	2.47	6.72	1.05	4.48	0.58	6.44	6.22	4.33
PladumEVm020978	19.81	6.61	8.38	24.27	16.43	15.36	9.60	10.86	22.16	11.54	12.83	21.72	14.33	23.06	14.46
PladumEVm020979	46.68	81.32	39.30	6.99	26.85	0.00	33.36	26.40	0.00	0.00	8.07	34.07	55.55	36.48	30.57
PladumEVm020980	610.59	464.40	521.94	461.71	410.20	164.27	125.26	131.59	537.47	543.83	506.15	568.73	448.78	391.66	772.21
PladumEVm020981	86.33	41.08	63.50	53.99	47.59	1.65	1.22	4.67	45.80	82.35	68.53	56.64	121.86	158.70	157.71
PladumEVm020982	203.90	78.50	131.41	9.21	27.26	33.62	42.69	46.44	28.20	30.73	47.11	41.49	168.25	132.33	193.12
PladumEVm020983	0.00	0.00	0.00	0.00	0.00	0.00	0.00	0.00	2.55	0.00	0.00	0.00	0.00	0.00	0.00
PladumEVm020984	14.83	9.78	15.04	18.74	18.18	5.90	3.97	3.49	6.73	12.51	8.66	18.84	33.58	12.94	10.95
PladumEVm020985	47.11	44.46	42.17	51.12	47.07	11.90	8.62	3.18	6.28	10.13	14.39	10.49	54.19	43.45	84.31
PladumEVm020986	150.20	71.72	94.50	128.86	118.64	70.83	66.78	57.54	153.47	123.31	105.06	85.81	246.99	222.98	412.85
PladumEVm020987	52.43	29.34	50.73	18.86	35.99	39.63	12.14	23.23	82.89	152.99	122.39	208.11	44.28	43.10	62.50
PladumEVm020988	537.57	364.26	326.78	414.18	385.61	178.49	215.47	234.66	294.75	324.36	319.91	354.59	811.49	553.26	876.48
PladumEVm020989	272.05	158.19	183.57	111.73	108.79	12.69	12.50	19.80	57.53	67.80	50.17	72.03	146.12	117.23	185.73
PladumEVm020990	9.67	5.33	5.64	10.75	12.15	7.90	12.65	0.00	9.85	9.37	12.53	4.84	9.40	14.35	9.86
PladumEVm020991	31.39	7.32	6.73	82.54	43.84	33.22	20.59	23.09	21.54	35.32	35.24	53.52	28.54	13.37	19.92
PladumEVm020992	852.06	551.65	642.47	334.69	367.81	153.72	128.51	147.34	218.09	201.26	160.68	310.97	721.08	640.91	849.18
PladumEVm020993	0.00	0.00	0.00	0.00	0.00	0.00	0.00	0.00	0.00	0.00	0.00	0.00	0.00	0.00	0.00
PladumEVm020994	63.11	51.83	44.89	41.63	36.23	17.05	35.66	17.74	78.31	59.88	52.73	66.75	81.48	68.01	84.26
PladumEVm020995	268.38	167.43	171.00	221.76	204.78	175.16	126.98	129.82	440.82	295.64	144.99	152.31	419.58	322.94	451.73
PladumEVm020996	5.29	1.98	5.04	11.97	8.82	4.53	9.49	5.06	8.32	9.76	6.93	7.51	6.43	8.63	6.45
PladumEVm020997	576.54	373.99	445.90	424.34	449.19	265.22	237.02	193.69	504.80	530.31	411.34	501.37	767.90	656.21	876.84
PladumEVm020998	0.00	0.00	0.00	0.00	2.83	0.00	0.00	0.00	3.86	2.60	0.00	1.47	1.40	0.00	3.13
PladumEVm020999	491.68	325.38	351.83	306.01	294.27	250.25	180.22	138.75	861.32	422.93	296.89	282.71	846.29	582.22	892.16
PladumEVm021000	1170.57	1006.55	846.52	1221.42	1098.55	643.45	501.83	560.92	1256.10	977.14	809.74	1014.46	1502.90	1440.14	1520.15
PladumEVm021001	30.69	12.40	12.31	5.08	16.71	19.14	4.45	8.12	3.59	0.44	6.86	6.07	58.87	24.46	37.49
PladumEVm021002	1.93	0.00	4.41	4.80	1.57	0.00	0.00	0.00	35.36	122.80	6.07	0.00	9.05	4.83	1.45
PladumEVm021003	0.00	0.00	0.00	0.00	0.00	0.00	0.00	0.00	0.00	0.00	0.00	0.00	0.00	0.00	0.00
PladumEVm021004	15.55	8.32	12.31	52.34	23.44	5.49	5.19	7.47	22.64	22.68	22.36	19.67	56.64	21.72	27.57
PladumEVm021005	7.42	13.80	7.96	5.00	10.91	3.28	0.00	4.09	9.09	8.27	5.55	6.13	13.39	14.83	3.58
PladumEVm021006	20.04	13.10	12.48	38.39	21.42	5.77	3.20	21.01	29.03	42.13	90.72	58.82	55.74	53.75	61.13
PladumEVm021007	4.83	0.00	7.03	6.67	5.76	0.00	0.00	0.00	9.91	0.00	10.25	0.00	13.20	4.10	6.19
PladumEVm021008	0.00	3.72	0.00	0.00	10.07	18.79	0.00	0.00	3.49	0.00	0.00	3.95	3.27	2.19	6.77
PladumEVm021009	665.94	577.65	488.45	104.92	231.57	204.74	182.43	233.06	2.50	0.00	133.42	303.92	420.52	325.98	206.82
PladumEVm021010	7.89	25.42	21.56	10.82	18.11	0.00	14.44	18.86	11.89	7.63	14.15	9.11	34.26	54.22	37.24
PladumEVm021011	4.40	0.00	2.49	0.00	0.00	9.31	6.31	3.71	6.59	12.89	0.00	8.11	2.76	4.52	4.05
PladumEVm021012	2.25	2.04	0.00	2.69	2.16	7.13	0.00	2.17	8.93	1.20	1.82	5.68	4.64	3.36	2.10
PladumEVm021013	56.36	76.63	52.52	14.86	26.43	46.33	15.17	33.63	0.68	0.00	9.71	40.47	49.21	28.48	16.96
PladumEVm021014	1.09	12.76	11.95	4.72	0.00	0.00	0.00	4.97	6.19	8.69	20.87	11.09	5.73	8.55	7.63
PladumEVm021015	25.94	2.97	8.58	44.17	16.40	3.09	0.00	22.62	38.60	44.95	28.29	19.13	30.12	30.49	48.22
PladumEVm021016	2.25	2.05	0.00	0.00	1.80	3.96	0.00	0.00	0.00	0.00	0.00	0.00	1.16	0.00	0.00
PladumEVm021017	70.66	158.03	39.22	91.18	60.78	8.43	6.77	4.66	16.32	31.51	26.40	227.31	0.00	0.00	1.13
PladumEVm021018	39.63	28.47	25.47	68.35	72.78	25.67	45.09	25.68	62.14	63.15	22.69	20.73	90.01	27.66	100.92
PladumEVm021019	134.01	120.86	63.81	20.87	26.25	38.71	57.46	15.88	20.06	91.44	39.53	75.65	78.63	58.30	41.43
PladumEVm021020	0.00	0.00	0.95	0.00	0.00	0.00	0.00	0.00	0.00	0.00	1.71	0.00	0.00	0.00	0.00
PladumEVm021021	128.65	121.98	106.27	153.01	110.03	90.64	24.90	81.20	206.61	195.94	101.32	106.23	149.43	177.20	165.88
PladumEVm021022	0.00	0.00	0.00	0.00	0.00	0.00	0.00	0.00	0.00	0.00	0.00	0.00	0.00	0.00	0.00
PladumEVm021023	15.64	8.53	5.67	14.16	10.87	13.96	14.44	5.22	30.38	11.88	20.25	16.70	16.16	21.84	13.04
PladumEVm021024	0.00	0.00	0.00	0.00	0.00	0.00	0.00	0.00	0.00	0.00	0.00	0.00	0.00	0.00	0.00
PladumEVm021025	0.00	0.00	0.00	0.00	0.00	0.00	0.00	0.00	0.00	0.00	0.00	0.00	0.00	0.00	0.00
PladumEVm021026	36.35	29.86	12.75	42.79	20.37	8.26	7.31	11.74	17.66	12.56	24.06	18.05	57.32	48.79	67.23
PladumEVm021027	490.66	296.80	294.81	647.26	692.67	305.57	318.34	315.71	326.70	161.92	203.13	236.56	636.53	759.69	998.75
PladumEVm021028	0.00	0.00	0.00	0.00	0.00	0.00	0.00	0.00	0.00	0.00	0.00	0.00	0.00	0.00	0.00
PladumEVm021029	41.85	83.39	39.39	43.57	28.65	3.80	0.00	24.99	43.12	34.23	49.11	39.55	36.76	29.06	10.59
PladumEVm021030	369.50	515.82	339.43	22.43	24.25	68.17	11.05	42.32	9.16	5.85	33.41	89.34	181.97	333.74	250.82
PladumEVm021031	0.00	0.00	0.00	0.00	0.00	0.00	0.00	0.00	0.00	0.00	0.00	0.00	0.00	0.00	0.00
PladumEVm021032	3.96	0.00	1.79	1.58	11.78	2.79	0.00	0.00	2.62	0.00	2.19	1.67	3.07	3.37	2.06
PladumEVm021033	0.00	1.75	0.87	2.31	2.32	0.00	0.00	0.00	0.00	0.00	0.00	0.00	0.00	0.00	1.01
PladumEVm021034	549.18	627.19	587.43	693.80	657.93	422.53	262.23	325.04	289.14	444.23	453.46	457.58	399.78	557.60	561.96
PladumEVm021035	36.08	16.40	21.82	39.65	36.54	0.00	9.07	12.67	83.93	24.32	49.44	28.45	58.36	56.34	78.58
PladumEVm021036	239.23	142.49	108.10	234.90	241.73	63.33	68.72	64.39	475.96	257.00	244.60	189.61	264.77	279.84	241.38
PladumEVm021037	73.07	74.47	90.81	69.57	54.85	87.73	37.91	68.99	64.03	68.72	70.84	106.71	116.81	57.08	43.47
PladumEVm021038	600.10	166.05	274.88	498.45	504.28	118.51	76.28	80.35	239.38	187.01	218.12	225.83	635.50	452.93	690.13
PladumEVm021039	722.45	1087.12	644.23	150.65	345.23	330.70	388.70	557.72	3.91	0.00	242.96	483.02	592.85	646.64	319.32
PladumEVm021040	101.31	87.39	60.23	39.01	56.14	49.84	22.15	15.07	148.63	75.80	47.72	56.96	127.48	142.79	170.59
PladumEVm021041	0.00	0.00	0.00	0.00	0.00	0.00	0.00	0.00	0.00	0.00	0.00	0.00	1.77	2.57	3.57
PladumEVm021042	18.25	28.22	23.83	18.16	23.61	25.58	7.71	16.52	79.74	29.86	71.91	9.91	21.11	33.09	5.39
PladumEVm021043	13.14	23.91	9.53	5.25	1.37	17.40	7.28	14.10	9.29	13.90	20.22	17.73	38.52	20.98	13.09
PladumEVm021044	1.14	0.88	3.03	2.68	8.01	5.88	5.76	7.37	3.57	12.73	4.00	7.10	4.33	7.36	15.71
PladumEVm021045	215.25	205.04	133.93	78.02	66.67	53.83	79.91	41.92	147.32	175.99	143.76	143.37	198.20	163.60	225.17
PladumEVm021046	12.41	3.26	2.52	4.32	12.18	12.10	0.00	0.00	7.43	14.02	8.43	13.02	14.89	11.06	38.05
PladumEVm021047	99.35	143.69	117.63	9.93	35.43	50.68	41.41	81.92	0.00	0.00	27.76	88.67	112.77	95.69	55.93
PladumEVm021048	11.49	16.07	51.13	48.62	37.12	34.42	43.29	32.01	59.72	48.41	16.58	41.74	20.07	39.06	69.08
PladumEVm021049	0.00	0.00	0.00	0.00	0.64	0.00	0.00	0.00	2.13	3.05	0.00	0.00	0.00	0.00	0.00
PladumEVm021050	1654.44	699.00	796.40	1258.42	1120.57	618.02	612.16	458.79	1358.86	999.51	1162.65	992.84	2065.12	1933.88	2717.04
PladumEVm021051	200.20	142.50	164.27	284.60	208.15	89.29	79.03	123.44	188.67	204.80	144.33	147.94	165.68	189.69	241.23
PladumEVm021052	505.68	379.18	429.71	549.95	515.27	174.83	186.49	241.26	258.42	318.88	301.40	322.93	360.21	404.10	566.10
PladumEVm021053	7.02	2.49	1.86	1.30	0.78	0.00	0.00	0.00	0.00	0.00	6.32	4.79	4.68	6.94	10.47
PladumEVm021054	0.00	0.69	0.00	0.00	0.61	0.00	0.00	1.09	0.67	0.58	0.00	0.64	0.00	0.00	0.79
PladumEVm021055	166.13	68.70	92.83	25.42	41.47	54.31	36.18	31.14	150.53	119.80	129.40	247.13	183.62	83.22	183.52
PladumEVm021056	18.49	7.76	6.45	16.49	7.99	8.02	4.09	21.36	26.96	32.66	6.92	9.29	11.76	12.28	10.67
PladumEVm021057	47.23	34.90	30.76	40.09	43.22	11.96	13.29	29.55	33.24	35.88	29.27	41.07	34.32	39.76	33.08
PladumEVm021058	1037.45	1253.19	883.61	191.89	409.22	523.69	377.96	787.12	0.00	0.00	279.67	536.08	810.13	687.38	413.32
PladumEVm021059	124.61	37.64	81.02	140.13	107.87	28.37	15.36	11.09	10.94	32.65	61.26	73.29	49.87	82.02	107.61
PladumEVm021060	1434.73	1778.09	1138.48	254.27	574.53	432.11	494.82	831.64	4.82	0.26	525.70	923.93	1058.10	1230.26	618.70
PladumEVm021061	201.08	105.83	132.41	150.50	126.82	38.43	37.22	35.37	120.10	168.95	130.13	170.56	240.41	158.57	200.13
PladumEVm021062	1507.52	2060.86	1385.79	276.86	647.71	729.12	619.32	974.43	1.73	0.00	488.54	885.69	1209.14	1086.05	711.01
PladumEVm021063	2.89	0.00	3.24	1.17	2.87	0.00	0.00	1.58	1.30	1.68	0.55	4.20	0.00	1.47	4.51
PladumEVm021064	76.39	37.81	63.28	86.79	46.87	35.81	14.16	6.43	33.55	48.00	55.44	78.74	102.12	69.02	164.72
PladumEVm021065	798.29	701.18	636.80	797.73	734.40	531.57	433.75	329.85	569.84	596.62	548.08	611.74	871.03	920.20	1124.97
PladumEVm021066	23.28	10.43	6.59	8.66	22.42	2.32	3.08	6.90	22.71	12.65	13.40	4.63	29.33	16.92	28.05
PladumEVm021067	171.36	119.12	136.97	181.34	132.07	116.87	67.41	64.62	311.77	146.18	88.36	62.22	324.55	287.28	510.91
PladumEVm021068	378.87	277.57	269.10	381.26	385.23	177.59	194.18	124.33	309.21	187.67	247.73	243.86	557.93	401.93	646.86
PladumEVm021069	39.04	18.05	23.86	30.45	30.79	3.59	1.21	8.57	8.03	22.77	28.07	28.07	54.74	75.26	71.46
PladumEVm021070	35.97	21.42	15.61	1.36	15.54	0.00	0.00	19.41	10.62	13.37	13.26	32.78	42.77	8.07	28.65
PladumEVm021071	7.18	1.75	4.91	11.27	5.16	3.85	11.08	1.96	8.16	5.56	4.26	7.38	9.46	8.03	8.36
PladumEVm021072	8.49	0.00	10.68	1.57	11.51	0.00	0.00	4.27	12.88	4.15	7.24	9.94	6.66	1.90	4.49
PladumEVm021073	1.71	0.00	0.00	0.00	0.00	0.00	0.00	0.00	2.87	2.16	1.86	0.00	3.20	8.19	10.81
PladumEVm021074	0.00	0.00	0.00	0.00	0.00	0.00	0.00	0.00	0.00	0.00	0.00	0.00	0.00	0.00	0.00
PladumEVm021075	987.76	1135.29	843.72	152.00	434.15	521.14	340.13	634.88	1.31	1.03	661.96	541.61	680.48	525.10	353.06
PladumEVm021076	6.99	6.92	13.79	4.05	8.41	2.08	0.00	12.70	9.08	19.55	10.83	1.01	2.67	10.12	11.08
PladumEVm021077	1800.06	1542.81	1726.58	1234.31	1171.44	387.76	417.61	449.93	1553.72	1899.86	1346.54	2357.29	1821.24	1679.80	2957.20
PladumEVm021078	1468.13	1708.23	1050.19	223.23	558.65	535.90	361.62	600.08	4.05	0.00	337.44	722.30	1152.64	989.20	560.76
PladumEVm021079	0.00	0.00	0.00	0.00	0.00	0.00	0.00	0.00	0.00	0.00	0.00	0.00	0.00	0.00	0.00
PladumEVm021080	0.00	0.00	0.00	0.00	0.00	0.00	0.00	0.00	0.00	0.00	0.00	0.00	0.00	0.00	0.00
PladumEVm021081	77.62	44.56	31.11	55.14	50.93	5.71	39.91	14.39	75.16	59.99	46.61	63.12	115.93	95.65	112.18
PladumEVm021082	27.61	18.47	21.20	38.49	23.09	14.46	6.77	8.62	15.14	21.86	11.72	12.45	59.23	40.60	37.91
PladumEVm021083	510.52	327.93	326.84	607.10	487.45	410.90	327.48	219.48	899.90	448.41	376.74	378.77	972.19	758.06	1299.11
PladumEVm021084	0.00	0.00	0.00	0.00	0.00	0.42	0.00	0.00	0.00	0.00	0.00	0.00	0.00	0.00	0.00
PladumEVm021085	0.00	0.00	0.00	0.00	0.00	0.00	0.00	0.00	0.00	0.00	0.00	0.00	0.00	0.00	0.00
PladumEVm021086	1.15	1.04	1.04	4.58	0.92	0.00	0.00	0.00	3.04	2.61	0.00	0.00	5.92	5.72	3.58
PladumEVm021087	13.01	6.21	1.59	40.57	44.12	0.46	0.00	8.22	43.20	18.48	12.94	14.72	17.14	29.74	25.14
PladumEVm021088	0.00	0.00	0.00	0.00	0.00	0.00	0.00	0.00	0.00	0.00	0.00	0.00	0.00	0.00	0.00
PladumEVm021089	2.29	2.08	0.00	3.66	0.00	0.00	0.00	2.46	9.10	2.61	2.78	6.46	7.63	4.57	7.16
PladumEVm021090	0.00	0.00	0.00	0.00	0.00	0.00	0.00	0.00	0.00	0.00	0.00	0.00	0.00	0.00	0.00
PladumEVm021091	0.00	0.00	0.00	0.00	0.00	0.00	0.00	0.00	0.00	0.00	0.00	0.00	0.00	0.00	0.00
PladumEVm021092	3.44	0.00	1.33	0.00	2.82	6.62	0.00	0.00	22.93	46.00	12.05	7.87	3.03	10.52	3.08
PladumEVm021093	0.00	0.00	0.00	0.00	0.00	0.00	0.00	0.00	0.00	0.00	0.00	0.00	0.00	0.00	0.00
PladumEVm021094	2.78	10.35	20.50	6.88	9.10	12.22	0.00	0.00	1.91	18.11	6.14	9.14	0.00	9.62	15.62
PladumEVm021095	0.00	0.00	0.00	0.00	0.00	0.00	0.00	0.00	0.00	0.00	0.00	0.00	0.00	0.00	0.00
PladumEVm021096	31.06	8.91	15.67	18.80	29.31	55.78	11.24	17.30	15.36	5.02	16.38	4.66	56.01	21.31	43.63
PladumEVm021097	0.00	0.00	0.00	0.00	0.00	0.00	0.00	0.00	0.00	0.00	0.00	0.00	0.00	0.00	0.00
PladumEVm021098	28.14	17.70	19.43	50.34	46.67	7.18	0.00	14.63	29.05	23.31	16.95	36.76	74.77	60.87	76.06
PladumEVm021099	94.35	61.53	100.65	21.50	57.72	0.00	6.94	0.00	38.84	17.52	14.05	20.45	39.18	34.39	80.15
PladumEVm021100	30.27	43.07	30.91	37.65	36.04	19.79	11.68	21.27	29.73	34.05	10.10	43.75	98.89	50.94	66.08
PladumEVm021101	197.70	185.18	182.79	27.50	92.26	93.12	49.48	95.40	0.00	0.00	26.05	97.82	124.89	94.47	67.25
PladumEVm021102	188.86	98.48	187.90	221.43	231.68	33.90	38.41	35.71	345.60	523.21	199.31	147.21	280.50	139.95	374.05
PladumEVm021103	42.38	28.32	17.45	83.78	50.85	78.74	38.59	73.22	137.78	110.74	65.39	78.44	63.46	60.65	82.14
PladumEVm021104	292.23	364.98	228.94	251.79	179.91	131.91	13.21	79.28	86.79	136.17	96.64	156.47	247.16	242.31	305.27
PladumEVm021105	0.00	0.00	0.00	0.00	0.00	0.00	0.00	0.00	0.00	0.00	0.00	0.00	0.00	0.00	0.00
PladumEVm021106	858.51	380.22	520.80	630.73	522.41	145.60	63.67	98.16	194.64	406.25	321.59	373.46	1379.05	1227.73	2091.82
PladumEVm021107	45.21	62.23	8.80	9.12	17.49	26.59	23.74	35.26	0.00	0.00	13.61	23.81	13.65	26.51	35.28
PladumEVm021108	0.00	0.00	0.00	0.00	0.00	0.00	0.00	0.00	0.00	0.00	0.00	0.00	0.00	0.00	0.00
PladumEVm021109	850.24	476.71	648.68	312.37	165.64	31.89	29.11	54.62	25.65	3.69	37.09	104.32	996.83	1756.83	1363.51
PladumEVm021110	12.36	7.93	23.89	10.99	17.79	36.86	0.00	16.03	40.59	28.38	12.10	13.94	29.21	40.62	33.39
PladumEVm021111	158.33	6.64	36.17	49.96	109.04	107.14	50.49	56.45	176.29	229.42	61.85	128.81	102.25	20.49	28.58
PladumEVm021112	13.51	7.89	18.38	15.44	17.23	0.00	0.00	20.17	38.23	34.27	4.32	6.49	59.64	23.69	27.79
PladumEVm021113	210.53	129.48	126.46	177.87	141.02	100.68	24.79	34.68	261.42	236.88	150.62	173.84	244.35	157.89	269.98
PladumEVm021114	25.60	18.31	17.78	13.60	13.40	30.10	8.86	29.58	52.03	46.83	14.44	25.34	47.51	43.47	69.10
PladumEVm021115	7.15	0.00	5.76	5.71	0.64	0.00	0.00	2.84	0.70	1.21	2.57	0.67	9.03	6.34	2.48
PladumEVm021116	287.25	151.43	175.58	229.60	256.56	51.79	121.22	22.64	107.73	33.13	121.62	56.47	313.47	289.38	417.07
PladumEVm021117	0.00	0.00	0.00	0.00	0.00	1.72	0.00	0.00	2.24	1.77	0.00	0.69	1.70	0.00	2.52
PladumEVm021118	6.94	3.79	13.72	29.70	11.08	12.71	0.00	6.95	12.39	28.91	20.58	7.73	8.60	13.85	65.82
PladumEVm021119	71.33	48.02	29.98	60.76	31.37	35.28	33.73	13.27	50.71	55.60	53.45	47.03	94.66	76.49	142.98
PladumEVm021120	59.56	39.31	48.64	29.80	60.44	30.45	25.28	9.63	53.72	47.23	56.82	49.93	78.24	62.65	77.70
PladumEVm021121	17.47	17.94	27.83	10.79	14.96	48.54	0.00	9.76	9.58	2.57	20.22	10.98	4.23	3.16	4.85
PladumEVm021122	0.00	0.00	0.00	0.00	0.00	0.00	0.00	0.00	0.00	0.00	0.00	0.00	0.00	0.00	0.00
PladumEVm021123	61.29	50.59	33.19	88.15	59.72	11.48	18.87	19.44	46.92	74.54	98.23	64.73	119.64	112.36	106.33
PladumEVm021124	7.52	11.57	6.80	25.97	12.24	0.58	0.62	4.56	27.49	27.68	7.19	20.88	10.03	5.78	10.10
PladumEVm021125	231243.37	215165.30	195603.28	96018.02	97177.48	43733.80	29603.07	21801.03	278313.32	87195.78	69577.39	77326.43	166614.01	137991.85	180395.83
PladumEVm021126	0.00	0.00	0.00	0.00	0.00	1.44	3.04	2.76	0.00	0.00	0.00	0.00	1.80	0.00	1.89
PladumEVm021127	25.35	34.33	17.87	32.36	23.16	18.12	0.71	0.00	33.81	22.28	0.00	2.60	14.93	6.90	26.06
PladumEVm021128	219.43	156.71	173.38	157.93	185.51	26.81	19.74	30.79	71.97	122.28	82.88	126.27	362.69	386.10	556.97
PladumEVm021129	4282.61	3499.94	3113.55	4652.37	4270.12	3122.29	2059.37	1914.83	5526.63	3609.25	2192.27	2835.24	5330.89	3974.20	5049.11
PladumEVm021130	1283.60	913.18	978.71	187.64	241.10	243.90	168.28	175.71	86.58	96.76	179.91	406.73	631.45	481.22	677.29
PladumEVm021131	826.98	629.31	576.73	371.79	388.55	261.48	276.12	142.13	698.56	328.46	201.98	270.57	920.40	733.92	817.76
PladumEVm021132	89.82	50.83	43.88	35.80	38.82	27.05	24.63	21.01	53.22	57.52	48.92	36.49	94.98	85.56	101.07
PladumEVm021133	397.61	252.66	306.91	590.69	440.93	178.68	170.77	103.29	401.12	281.12	240.64	288.58	612.47	447.44	704.49
PladumEVm021134	1455.85	1919.55	1260.83	304.45	549.71	613.99	495.62	984.07	1.36	0.00	447.06	912.52	1215.60	1050.04	666.28
PladumEVm021135	117.94	35.21	48.09	127.39	140.48	59.91	24.28	89.15	132.67	65.25	33.41	49.11	128.50	100.55	166.56
PladumEVm021136	19.60	3.57	2.13	15.27	11.02	0.00	9.15	0.00	14.72	8.22	7.02	4.09	27.56	27.97	24.65
PladumEVm021137	39.75	23.02	17.14	31.17	34.04	5.06	9.17	12.57	74.45	55.09	48.24	33.50	118.42	98.71	99.72
PladumEVm021138	11.40	9.02	11.59	28.88	28.89	9.62	11.61	0.66	22.80	18.63	21.29	15.27	40.50	23.33	60.91
PladumEVm021139	166.03	118.75	102.65	191.74	158.60	117.75	57.28	102.69	318.39	301.88	187.10	271.38	453.62	398.17	437.67
PladumEVm021140	12.55	4.13	2.88	2.28	0.67	0.77	0.00	6.85	10.26	10.80	4.70	13.68	8.94	16.61	9.57
PladumEVm021141	148.89	117.34	98.45	173.19	178.22	125.44	104.79	93.63	224.87	128.96	81.27	88.34	204.48	145.66	203.74
PladumEVm021142	605.41	778.09	488.34	86.00	249.06	217.50	206.19	444.26	0.93	0.00	123.26	317.62	438.64	402.66	272.07
PladumEVm021143	157.52	83.80	158.52	34.59	52.12	41.74	123.53	70.43	83.82	109.98	83.96	186.92	256.42	183.34	298.10
PladumEVm021144	1053.13	723.56	688.78	889.78	756.51	190.25	216.18	212.76	608.69	686.05	481.77	754.28	1717.92	1345.53	1705.97
PladumEVm021145	1129.20	780.75	805.57	1105.49	1047.75	606.75	457.33	443.39	971.44	916.41	808.95	908.64	1705.26	1413.41	1931.89
PladumEVm021146	186.55	102.50	105.12	198.98	155.95	35.26	39.56	30.48	132.64	113.96	93.91	135.52	254.41	210.04	291.21
PladumEVm021147	70.35	66.30	48.64	55.90	32.64	24.15	187.48	125.94	32.07	37.23	72.26	28.75	71.63	99.71	60.70
PladumEVm021148	108.58	62.70	67.90	76.68	77.69	24.38	30.96	28.38	95.40	75.81	77.41	74.89	198.23	144.13	182.86
PladumEVm021149	0.00	0.00	0.00	0.00	0.00	0.00	0.00	0.00	0.00	0.00	0.00	0.00	0.00	0.00	0.00
PladumEVm021150	0.00	0.00	0.00	0.00	0.00	0.00	0.00	0.00	0.00	0.00	0.00	0.00	0.00	0.00	0.00
PladumEVm021151	437.90	309.26	350.66	486.65	416.54	293.58	210.92	217.63	751.68	467.60	307.39	391.78	986.56	750.88	1089.35
PladumEVm021152	0.00	0.00	0.00	0.00	0.00	0.00	0.00	0.00	0.00	0.00	0.00	0.00	0.00	0.00	0.00
PladumEVm021153	0.00	0.00	0.00	0.00	0.00	0.00	0.00	0.82	0.00	0.00	0.00	0.00	0.00	0.00	0.00
PladumEVm021154	0.00	0.00	0.00	0.00	0.00	0.00	0.00	0.00	0.00	0.00	0.00	0.00	2.36	0.00	0.00
PladumEVm021155	7.65	9.09	1.31	5.81	4.28	0.99	0.00	1.02	6.17	1.87	7.61	3.16	9.07	11.01	36.13
PladumEVm021156	0.00	0.00	2.47	0.00	0.00	4.39	0.00	0.00	0.00	0.00	2.51	0.00	0.00	2.49	0.00
PladumEVm021157	10.35	31.38	15.63	22.05	7.38	0.81	7.17	11.51	18.28	13.98	12.10	6.79	15.45	27.54	40.76
PladumEVm021158	0.00	0.00	0.00	0.00	0.00	0.00	0.00	0.00	0.00	0.00	0.00	0.00	0.00	0.00	0.00
PladumEVm021159	98.90	126.56	73.99	21.13	10.15	6.48	35.04	42.76	0.00	0.00	33.51	52.36	67.74	71.14	39.56
PladumEVm021160	0.00	0.00	0.00	0.00	0.00	0.00	0.00	0.00	0.00	0.00	0.00	0.00	0.00	0.00	0.00
PladumEVm021161	0.00	0.00	0.00	0.00	0.00	0.00	0.00	0.00	0.00	0.00	0.00	0.00	0.00	0.00	0.00
PladumEVm021162	23.65	58.39	31.64	4.50	9.94	0.79	7.80	20.13	0.00	0.00	17.32	15.20	37.25	28.10	16.44
PladumEVm021163	0.00	0.00	0.00	0.00	0.00	0.00	0.00	0.00	231.71	185.05	35.65	0.00	2.68	0.00	3.07
PladumEVm021164	5.56	27.32	9.07	33.78	29.46	21.17	0.00	13.52	56.99	34.66	23.42	25.33	50.59	44.41	61.47
PladumEVm021165	87.10	66.42	33.11	15.94	33.87	24.70	40.94	23.85	0.00	0.00	25.05	34.32	78.47	48.55	33.68
PladumEVm021166	822.49	1179.99	784.70	105.44	322.70	602.66	469.46	613.83	1.65	0.00	191.92	626.66	674.00	654.44	376.51
PladumEVm021167	169.18	263.76	201.15	40.06	58.83	66.16	0.00	23.22	0.94	0.00	70.96	89.70	166.43	101.28	38.30
PladumEVm021168	9.10	5.43	7.39	9.53	14.33	0.00	0.00	0.00	0.00	5.25	6.71	11.17	15.40	4.82	17.65
PladumEVm021169	46.35	68.56	52.23	26.23	18.76	46.97	59.61	19.82	76.35	86.50	64.98	86.21	95.70	80.65	110.72
PladumEVm021170	124.11	86.76	107.00	99.90	58.85	89.20	76.89	49.89	119.39	81.64	55.67	94.06	92.59	49.82	103.77
PladumEVm021171	59.75	37.50	27.66	74.38	68.40	42.31	25.89	36.34	104.39	63.49	62.85	65.52	189.79	121.80	183.57
PladumEVm021172	20.82	14.73	18.83	30.62	21.80	5.63	0.00	9.53	20.30	27.93	13.28	16.55	26.42	15.50	19.99
PladumEVm021173	2.12	0.00	7.69	2.46	10.64	5.98	2.94	0.00	0.00	9.47	0.00	7.80	0.00	0.00	0.00
PladumEVm021174	1004.27	1084.14	767.11	195.39	486.98	382.02	387.81	702.38	4.41	0.00	310.32	633.85	712.83	559.79	373.57
PladumEVm021175	17.70	8.97	6.47	16.15	4.49	17.62	30.13	2.08	24.52	59.19	44.94	20.31	15.92	17.96	16.91
PladumEVm021176	30.44	6.80	3.74	27.75	18.97	2.14	0.00	0.00	12.75	11.99	5.14	7.37	24.48	4.22	18.23
PladumEVm021177	24.03	22.13	35.66	53.25	22.32	26.36	9.39	22.07	64.30	50.33	55.75	44.47	47.00	35.49	46.90
PladumEVm021178	51.21	64.29	41.44	8.02	21.26	12.58	28.29	25.14	2.96	0.85	10.16	23.00	14.98	3.34	13.95
PladumEVm021179	236.24	197.12	149.37	205.92	171.81	117.41	99.90	63.95	257.95	243.61	179.21	198.23	220.50	197.24	233.94
PladumEVm021180	12.64	20.78	15.80	17.87	4.83	7.92	26.41	5.66	35.92	11.00	25.20	18.35	22.36	13.98	20.69
PladumEVm021181	107.10	72.37	85.70	20.29	39.38	0.00	26.84	12.20	0.00	22.40	0.00	0.00	6.66	29.55	84.17
PladumEVm021182	245.40	281.42	293.47	106.87	78.59	216.50	261.47	199.37	388.97	241.20	314.54	632.72	205.07	327.82	410.74
PladumEVm021183	1.87	0.00	0.00	2.25	3.02	0.00	0.00	2.01	6.62	2.14	10.62	5.53	2.86	1.87	0.98
PladumEVm021184	141.56	93.49	79.80	168.97	102.17	69.44	35.16	62.33	92.95	141.98	125.76	133.18	115.76	117.46	159.61
PladumEVm021185	374.61	255.97	264.71	449.57	480.96	222.81	128.38	161.42	217.62	334.47	276.34	250.82	299.60	271.57	365.21
PladumEVm021186	1237.83	573.14	601.59	772.10	632.33	433.40	282.64	251.82	1063.16	721.92	597.00	663.63	1512.57	1168.69	1660.97
PladumEVm021187	223.27	268.00	186.60	31.54	97.07	160.57	138.68	174.55	1.57	0.33	148.97	155.28	187.69	188.49	124.20
PladumEVm021188	404.33	488.17	390.11	465.66	371.18	89.12	98.07	118.70	247.43	317.58	206.02	132.50	257.37	330.56	279.12
PladumEVm021189	0.00	0.00	0.00	0.00	0.00	0.00	0.00	0.00	0.00	0.00	0.00	0.00	0.00	0.00	0.00
PladumEVm021190	61.72	49.02	53.53	70.57	67.45	41.86	48.87	34.71	112.94	64.42	45.87	51.27	122.53	71.79	109.39
PladumEVm021191	6158.44	7185.51	4820.46	1247.29	2471.06	2702.82	2566.03	4201.09	20.08	1.27	2447.20	4069.47	4193.51	4039.28	2424.86
PladumEVm021192	11.09	12.55	6.01	23.24	11.88	4.88	0.00	0.86	35.27	32.42	15.13	28.67	26.97	34.12	68.42
PladumEVm021193	1644.39	1406.40	1227.79	1378.32	1135.66	450.07	337.68	422.14	2404.74	2059.28	1059.09	1181.80	2424.24	1972.81	2388.30
PladumEVm021194	10.08	12.22	13.36	9.31	9.55	3.27	0.00	4.36	32.45	64.35	22.54	23.07	9.89	9.52	21.51
PladumEVm021195	104.05	130.79	123.21	92.99	61.15	55.78	40.30	47.56	126.11	196.15	70.49	104.94	128.16	138.89	160.04
PladumEVm021196	42.40	12.02	55.30	85.31	43.36	61.66	41.49	21.11	76.41	68.23	25.04	20.21	100.97	94.09	195.29
PladumEVm021197	3.57	13.50	3.82	9.88	10.22	0.00	0.00	7.58	0.00	0.00	2.99	7.30	11.98	12.74	11.85
PladumEVm021198	2423.34	2279.96	2251.96	839.07	1095.07	366.13	465.61	364.95	2145.46	1055.84	623.39	899.48	2679.14	2166.14	2540.83
PladumEVm021199	71.55	49.46	67.38	101.97	96.43	55.27	13.56	25.59	84.92	124.91	92.12	76.83	128.80	108.06	139.45
PladumEVm021200	1.07	0.00	0.00	0.00	0.58	0.00	0.00	2.34	14.36	47.22	4.35	0.00	0.00	0.00	0.00
PladumEVm021201	2050.71	2446.63	1954.70	972.87	1114.75	1242.39	906.81	1322.39	740.26	1121.13	740.37	868.27	1222.22	1247.27	1460.79
PladumEVm021202	902.90	1064.66	719.75	990.15	710.31	405.03	576.02	403.68	216.20	270.55	508.71	597.51	325.15	503.27	355.47
PladumEVm021203	34.97	43.59	28.08	27.67	15.65	29.47	18.37	8.09	20.59	19.25	20.91	17.61	33.08	40.51	54.71
PladumEVm021204	7.75	6.64	16.53	34.37	38.56	10.18	6.05	4.74	6.29	23.13	32.93	13.09	40.52	18.46	36.14
PladumEVm021205	41.63	32.50	39.05	88.79	71.55	55.62	60.57	35.15	116.90	94.92	32.49	54.01	130.93	107.86	149.85
PladumEVm021206	23.31	12.67	10.39	6.67	14.53	0.00	0.00	0.00	6.07	12.71	1.94	0.00	0.00	5.91	10.04
PladumEVm021207	132.22	134.41	171.05	47.77	36.92	58.10	13.22	34.50	72.63	110.55	90.82	94.11	120.31	105.99	121.32
PladumEVm021208	19.83	8.02	16.58	0.00	0.00	0.00	8.02	13.83	0.00	3.45	6.38	21.83	6.75	8.60	11.65
PladumEVm021209	95.74	68.69	91.24	98.19	89.53	67.49	29.48	72.37	152.01	177.67	128.49	136.76	142.61	109.43	139.27
PladumEVm021210	311.78	422.86	265.18	414.91	313.16	318.15	213.14	248.69	463.22	594.53	222.38	465.61	370.08	386.65	363.69
PladumEVm021211	126.43	90.69	114.70	200.57	142.09	92.22	38.19	80.67	140.04	198.33	111.14	122.38	242.71	196.77	287.19
PladumEVm021212	544.37	289.25	283.90	364.00	339.95	198.79	142.11	132.39	472.74	289.42	307.05	454.71	945.14	696.65	1056.28
PladumEVm021213	171.19	130.51	193.98	123.16	85.95	73.53	5.69	50.85	79.82	78.99	100.06	195.64	335.22	311.07	460.53
PladumEVm021214	65.17	40.88	33.90	56.55	40.47	28.25	16.06	22.65	75.64	58.65	51.84	39.01	48.20	51.41	53.58
PladumEVm021215	71.37	63.10	35.42	83.26	54.02	15.30	43.40	21.64	14.24	44.53	46.57	68.26	40.48	40.84	83.59
PladumEVm021216	1.37	2.49	2.48	11.47	5.48	6.26	4.73	2.44	3.02	3.63	1.11	5.76	1.41	0.68	1.42
PladumEVm021217	143.03	39.45	95.06	23.29	39.73	15.71	0.00	0.00	79.93	101.39	50.66	23.73	139.30	80.65	192.25
PladumEVm021218	9.65	6.03	19.89	70.91	49.34	0.00	0.00	0.00	0.00	0.00	0.00	0.00	9.83	26.21	38.85
PladumEVm021219	7.04	7.28	12.75	33.72	12.84	3.61	1.88	6.46	16.77	15.78	6.58	19.78	12.12	25.74	17.11
PladumEVm021220	5.18	7.84	2.64	11.55	6.95	4.07	1.14	0.00	9.20	7.09	15.72	17.02	21.76	0.00	20.15
PladumEVm021221	821.03	826.01	752.84	780.93	679.99	630.34	624.28	425.52	823.21	903.78	493.28	831.57	1112.76	906.59	1170.04
PladumEVm021222	365.97	161.04	171.98	254.32	283.26	150.17	133.13	92.06	489.07	367.40	315.85	180.43	480.29	469.69	387.01
PladumEVm021223	122.26	150.04	140.67	27.78	43.87	94.31	39.55	40.60	77.14	87.66	46.12	87.30	146.91	105.23	163.37
PladumEVm021224	248.91	175.17	180.89	235.16	167.59	145.43	119.40	107.94	531.34	243.79	192.35	201.15	560.23	431.75	586.28
PladumEVm021225	0.00	0.00	0.00	0.00	0.00	0.00	0.00	0.00	0.00	0.00	0.00	0.00	0.00	0.00	0.00
PladumEVm021226	0.00	0.00	0.00	0.00	0.00	0.00	0.00	0.00	6.54	8.52	1.15	0.58	0.00	0.00	0.00
PladumEVm021227	7.71	15.03	13.18	29.04	34.41	7.69	20.97	16.63	57.78	46.86	37.08	28.79	25.54	35.72	49.26
PladumEVm021228	0.00	0.00	0.00	0.43	0.43	0.00	0.00	1.16	0.96	4.12	1.52	0.00	0.00	0.54	0.00
PladumEVm021229	68.74	25.05	29.93	192.59	83.16	0.00	0.94	1.27	21.79	27.83	12.00	64.80	38.61	22.91	21.65
PladumEVm021230	1172.48	601.04	664.45	1000.34	961.04	511.12	395.38	317.68	1251.21	1303.92	876.68	971.00	1552.51	1065.75	1808.31
PladumEVm021231	233.30	134.29	140.00	219.71	237.83	104.30	37.24	75.31	410.39	427.29	362.77	292.67	251.91	287.27	291.48
PladumEVm021232	133.58	75.16	76.06	70.27	68.60	89.38	68.81	47.20	185.22	79.45	97.82	88.11	203.03	175.27	236.84
PladumEVm021233	651.75	316.13	309.10	639.09	578.42	363.64	213.10	231.72	919.02	581.93	464.43	405.78	988.79	800.72	1157.44
PladumEVm021234	413.95	205.61	161.91	115.10	177.02	82.58	46.55	56.14	197.56	338.38	83.24	232.23	391.52	269.98	299.33
PladumEVm021235	132.67	100.06	49.51	246.35	211.28	9.77	15.18	9.55	17.25	38.22	9.61	30.74	93.52	68.75	96.13
PladumEVm021236	0.00	0.00	0.00	0.00	0.00	0.00	0.00	0.00	0.00	0.00	0.00	0.00	0.00	0.00	0.00
PladumEVm021237	271.08	332.96	230.85	53.98	103.67	158.37	111.23	166.53	0.00	0.00	69.91	154.82	197.52	156.09	129.72
PladumEVm021238	1135.33	935.35	1241.12	917.59	1004.19	497.22	511.86	431.06	503.88	444.81	325.70	547.33	1631.76	1809.39	3456.44
PladumEVm021239	18.52	7.22	10.04	16.67	12.37	41.44	35.39	20.87	19.80	10.11	7.86	26.23	13.02	5.18	5.88
PladumEVm021240	1044.50	659.82	680.09	1473.59	1181.80	1068.67	852.78	840.07	1746.86	1697.76	1051.46	1239.94	1475.57	1174.55	1384.85
PladumEVm021241	0.00	0.00	0.00	0.00	0.00	0.00	0.00	0.00	0.00	0.00	0.00	0.00	0.00	0.00	0.00
PladumEVm021242	63.67	56.61	47.92	46.19	15.26	0.00	23.56	17.01	30.54	71.77	64.96	71.92	69.01	94.06	72.69
PladumEVm021243	3.47	6.10	3.02	14.99	8.14	0.00	3.08	6.43	13.65	19.65	19.34	24.60	33.14	15.57	27.74
PladumEVm021244	39.61	6.24	71.13	472.08	307.79	224.17	333.67	379.10	321.72	495.48	299.42	56.30	85.98	59.19	60.86
PladumEVm021245	39.02	21.03	12.76	53.35	40.07	16.77	8.18	19.83	15.23	18.96	14.20	41.96	85.63	49.32	55.52
PladumEVm021246	29.98	34.60	17.76	4.61	7.40	7.31	9.58	2.47	0.00	0.00	6.53	16.53	20.25	19.56	13.22
PladumEVm021247	93.86	77.81	52.24	153.48	68.39	85.41	87.27	58.75	66.34	72.81	57.52	78.69	106.50	109.31	126.19
PladumEVm021248	269.80	257.90	193.72	301.08	256.02	151.30	134.26	104.79	291.07	360.64	307.01	219.29	336.28	308.05	438.86
PladumEVm021249	2133.27	2476.45	1772.05	464.55	929.41	718.80	786.92	1164.14	5.36	0.00	806.59	1494.02	1673.50	1376.41	958.34
PladumEVm021250	10.84	2.96	1.96	13.85	12.17	0.00	0.00	3.43	5.74	12.76	11.40	5.48	14.87	14.36	30.50
PladumEVm021251	1.09	0.00	0.00	0.00	0.00	0.00	0.00	0.00	0.00	0.00	0.00	0.00	1.12	0.00	0.00
PladumEVm021252	76.68	91.86	56.93	10.64	31.14	49.06	30.76	54.61	0.00	0.00	29.92	52.45	78.58	95.08	51.67
PladumEVm021253	103.09	47.79	27.61	25.71	38.65	21.05	13.69	17.38	50.45	33.93	48.91	35.69	118.03	121.77	141.83
PladumEVm021254	47.40	27.21	36.55	42.23	36.88	11.20	10.27	8.33	96.15	56.89	58.95	38.56	55.56	46.46	79.10
PladumEVm021255	2.03	2.77	3.68	2.44	5.71	2.86	0.00	2.18	0.90	2.32	3.29	1.71	0.00	6.08	2.12
PladumEVm021256	0.00	0.00	0.00	0.00	1.61	0.00	0.00	0.00	0.00	0.00	0.00	0.00	0.00	0.00	1.04
PladumEVm021257	5.74	0.76	4.29	3.56	2.77	4.78	0.00	4.88	22.37	25.04	10.27	0.84	5.26	12.58	8.79
PladumEVm021258	3.60	0.00	4.51	1.26	5.70	2.67	8.27	0.00	16.11	13.20	19.98	16.45	3.08	0.99	0.00
PladumEVm021259	203.44	163.56	142.29	167.63	165.04	132.14	109.46	133.11	242.56	237.05	109.58	133.66	229.20	123.74	225.82
PladumEVm021260	127.63	46.88	116.95	25.66	82.20	15.97	34.75	8.11	3.27	14.14	28.14	12.33	96.81	102.38	167.72
PladumEVm021261	2.60	0.00	3.41	23.31	8.69	0.00	6.51	0.00	9.47	12.49	3.02	6.34	5.83	1.76	0.00
PladumEVm021262	2.79	0.85	4.22	1.49	1.49	1.97	5.16	4.66	1.64	1.41	0.00	4.71	2.89	5.57	1.94
PladumEVm021263	0.00	0.00	0.00	0.00	0.00	0.00	0.00	0.00	0.00	0.00	0.00	0.00	0.00	0.00	0.00
PladumEVm021264	0.00	0.00	0.00	0.00	0.00	0.00	0.00	0.00	0.00	0.00	0.00	0.00	0.00	0.00	0.00
PladumEVm021265	0.00	0.90	0.00	3.04	5.10	3.20	3.77	1.95	5.79	5.76	0.74	3.67	4.00	6.65	3.02
PladumEVm021266	47.03	25.32	27.80	14.03	35.46	15.80	11.44	25.76	61.75	24.54	23.92	29.10	76.38	53.24	69.61
PladumEVm021267	10.93	11.86	14.36	19.92	13.85	0.00	0.00	5.56	13.78	22.64	3.00	13.27	10.63	23.54	43.15
PladumEVm021268	0.00	0.00	0.00	0.00	0.00	0.00	0.00	0.00	0.00	0.00	0.00	0.00	0.00	0.00	0.00
PladumEVm021269	106.07	69.45	60.96	42.11	5.10	9.77	33.47	0.00	94.51	110.82	74.11	61.14	119.81	77.63	122.36
PladumEVm021270	495.60	355.39	376.70	346.89	229.55	273.74	150.21	188.63	413.50	291.16	322.80	470.14	560.96	500.14	600.90
PladumEVm021271	172.58	118.71	126.26	78.06	84.56	66.56	80.54	79.64	13.49	69.01	4.88	76.71	56.25	89.85	116.29
PladumEVm021272	563.06	504.67	413.82	560.68	487.44	343.86	177.27	234.62	515.92	517.08	403.47	496.32	587.67	588.15	667.55
PladumEVm021273	41.70	47.77	42.34	21.49	24.30	9.16	41.10	13.03	19.66	34.20	30.29	21.71	97.06	89.92	159.12
PladumEVm021274	304.15	233.01	197.45	90.66	103.90	199.13	221.99	181.78	78.68	190.77	167.02	139.33	237.44	259.02	289.47
PladumEVm021275	1.60	2.18	1.45	1.20	3.85	2.11	0.00	0.57	2.12	4.86	1.82	7.42	7.44	3.99	4.17
PladumEVm021276	36.09	46.12	28.57	45.99	57.35	10.13	15.83	19.71	52.07	56.44	49.56	44.54	30.21	15.68	27.49
PladumEVm021277	152.59	86.66	87.74	153.64	99.22	58.05	25.04	39.92	70.28	93.20	111.82	103.59	164.26	157.51	126.45
PladumEVm021278	519.91	591.63	506.41	128.08	305.05	224.37	307.69	519.14	4.05	0.00	166.87	430.68	428.39	379.36	248.30
PladumEVm021279	173.54	96.60	106.48	116.10	110.30	49.72	34.59	65.69	223.08	123.23	89.02	90.30	196.97	159.74	253.74
PladumEVm021280	74.07	52.76	36.90	89.87	106.61	13.97	8.86	8.04	57.55	66.55	33.13	36.04	42.51	41.83	50.61
PladumEVm021281	54.50	38.02	37.39	58.34	37.38	20.04	45.07	32.51	48.62	72.24	65.17	30.71	56.64	39.41	67.94
PladumEVm021282	0.00	0.00	2.20	0.00	0.00	0.00	0.00	1.84	0.00	0.00	7.00	6.77	0.00	5.75	2.25
PladumEVm021283	66.31	82.70	79.19	125.57	112.91	76.60	28.23	24.14	97.95	93.65	68.16	89.08	143.90	98.95	127.84
PladumEVm021284	25.37	4.25	1.15	1.60	4.66	0.00	0.00	3.62	10.78	11.22	11.98	9.55	19.57	16.74	40.06
PladumEVm021285	99.90	205.72	117.31	142.91	130.60	45.53	29.24	64.67	92.19	95.71	53.27	52.52	166.17	223.23	216.29
PladumEVm021286	0.00	0.00	0.00	0.00	0.00	0.00	0.00	0.00	0.00	0.00	0.00	0.00	0.00	0.00	0.00
PladumEVm021287	0.00	0.00	0.00	0.00	0.00	0.00	0.00	2.68	0.00	0.00	1.30	0.00	0.00	0.00	0.00
PladumEVm021288	0.00	0.00	0.00	0.00	0.00	0.00	0.00	0.00	0.00	0.00	0.00	0.00	0.00	0.00	0.00
PladumEVm021289	0.00	0.00	0.00	0.00	0.00	0.00	0.00	0.73	0.90	0.39	0.41	3.00	1.03	1.52	0.00
PladumEVm021290	5.08	2.12	2.35	5.86	6.08	5.84	12.64	4.36	3.87	1.64	5.78	24.68	9.02	3.62	3.42
PladumEVm021291	43.73	34.29	42.99	52.48	34.08	9.28	14.41	6.84	36.98	46.09	38.06	42.83	120.42	106.77	114.89
PladumEVm021292	4.00	9.23	9.45	16.34	10.59	0.00	0.00	14.08	5.30	4.89	1.59	0.83	16.70	25.84	38.63
PladumEVm021293	1479.43	1865.41	1222.85	283.51	705.16	705.32	685.93	1023.25	4.31	0.00	435.54	993.73	1036.57	966.04	620.58
PladumEVm021294	115.28	149.44	69.34	92.23	163.83	0.00	0.00	0.00	142.68	192.79	63.67	2.30	105.61	95.35	93.87
PladumEVm021295	826.78	518.17	587.46	660.29	607.11	412.75	316.67	268.69	960.72	656.38	470.77	489.81	1262.65	968.15	1435.94
PladumEVm021296	127.83	37.40	64.08	76.49	36.28	30.77	1.86	29.02	13.38	4.47	58.51	57.44	154.54	115.51	179.15
PladumEVm021297	24.07	30.26	21.94	16.66	15.03	4.34	9.02	2.52	19.14	17.05	15.01	44.82	48.60	52.66	50.37
PladumEVm021298	54.42	12.38	18.37	78.54	34.83	15.93	3.12	31.39	25.02	40.10	19.34	35.15	38.19	123.28	80.61
PladumEVm021299	0.00	0.00	0.00	0.00	0.00	0.00	0.00	0.00	0.00	0.00	0.00	0.00	0.00	0.00	0.00
PladumEVm021300	83.41	72.51	74.48	91.39	78.28	51.38	28.77	31.71	100.46	87.47	98.72	66.71	99.80	100.17	106.12
PladumEVm021301	6.87	2.47	3.95	5.98	5.60	4.04	0.00	0.00	6.07	9.58	7.42	3.66	9.14	3.43	8.23
PladumEVm021302	9.34	9.23	2.92	7.50	10.50	0.00	0.00	10.34	0.00	4.95	2.85	2.23	5.33	23.00	15.97
PladumEVm021303	41.44	3.51	18.71	34.54	40.36	9.54	0.00	18.99	48.69	68.43	64.17	17.42	42.10	24.96	36.39
PladumEVm021304	185.81	362.14	156.48	36.18	32.47	112.06	83.19	125.53	0.00	0.00	76.04	137.91	209.00	229.47	87.86
PladumEVm021305	103.85	36.76	6.70	0.00	0.59	50.16	109.09	104.73	0.00	0.00	65.87	52.05	34.74	43.66	66.88
PladumEVm021306	0.00	0.00	0.00	0.00	0.00	0.00	0.00	0.00	0.00	0.00	0.00	0.00	0.00	0.00	0.00
PladumEVm021307	400.57	210.94	276.70	156.39	193.00	115.71	34.91	47.91	424.80	224.48	157.39	172.02	465.30	349.39	586.74
PladumEVm021308	658.55	642.92	769.65	618.71	610.85	309.74	335.87	313.39	483.52	441.83	387.11	417.87	509.46	557.70	805.35
PladumEVm021309	4.23	0.00	1.92	5.91	5.94	0.00	0.00	0.00	6.54	3.21	0.86	3.57	5.46	1.06	4.41
PladumEVm021310	999.79	659.74	889.59	1326.35	1156.76	460.76	378.61	410.82	733.78	861.52	750.88	663.71	1025.07	980.69	1395.70
PladumEVm021311	6161.50	6303.79	4792.15	4023.70	3978.86	2435.93	1560.68	1382.11	4699.76	6933.15	3291.62	6652.27	5252.28	4345.99	5559.98
PladumEVm021312	8501.34	5761.69	7111.61	9787.51	5708.27	2864.33	3095.57	2814.33	5032.80	7642.30	7251.07	6134.04	7205.56	6599.29	13100.53
PladumEVm021313	79.80	50.51	71.06	70.92	50.78	33.31	35.68	26.14	120.58	157.44	77.79	80.46	169.44	110.84	98.86
PladumEVm021314	60.25	51.23	18.68	100.20	56.87	47.24	10.36	29.59	18.82	52.67	34.86	23.97	90.10	81.66	92.22
PladumEVm021315	1833.47	1495.02	1033.24	2471.40	1821.34	675.06	456.47	572.38	2089.55	3263.30	3993.11	4011.01	3808.04	4892.31	3916.32
PladumEVm021316	220.69	120.28	134.00	225.29	173.81	41.25	31.42	94.79	202.51	217.52	201.11	134.46	247.15	162.79	232.24
PladumEVm021317	5.04	12.82	8.21	8.05	13.74	5.68	14.65	6.48	11.56	9.18	4.08	3.40	36.42	29.14	38.84
PladumEVm021318	31.22	6.41	6.39	7.24	5.66	6.39	6.28	3.60	0.89	3.06	5.71	16.98	10.41	2.01	12.60
PladumEVm021319	0.00	0.00	0.00	0.00	0.00	0.00	0.00	0.00	0.00	0.00	0.00	0.00	0.00	0.00	0.00
PladumEVm021320	326.91	298.06	272.35	201.71	217.93	130.50	93.07	88.58	472.77	419.81	232.94	249.28	766.39	708.76	987.44
PladumEVm021321	2.93	2.67	8.12	2.94	0.00	5.52	0.00	0.00	1.91	1.49	0.00	4.24	2.02	6.08	9.18
PladumEVm021322	0.00	0.00	0.00	0.00	2.24	3.58	0.00	0.00	13.20	5.57	4.22	0.00	1.36	1.54	6.16
PladumEVm021323	405.81	332.39	350.84	498.96	360.85	165.26	163.01	205.76	415.29	440.50	347.95	416.17	464.24	448.03	460.81
PladumEVm021324	2.87	0.00	0.00	0.00	0.00	0.00	0.00	0.00	3.37	2.18	0.77	0.00	0.00	2.86	0.00
PladumEVm021325	0.00	0.87	2.59	1.52	3.05	0.00	0.00	1.36	2.52	4.34	0.00	0.80	2.95	0.00	6.95
PladumEVm021326	37.49	30.23	38.22	68.76	76.31	93.21	91.42	88.64	76.77	102.78	63.04	52.58	25.83	35.39	36.93
PladumEVm021327	496.86	529.82	421.90	611.02	437.37	111.30	54.35	124.15	294.83	801.42	256.93	342.17	922.00	621.54	1065.28
PladumEVm021328	342.19	438.34	325.64	102.34	226.11	194.43	221.94	265.19	0.00	0.00	76.69	246.50	183.14	254.39	159.32
PladumEVm021329	141.44	168.90	104.35	292.85	196.03	0.00	82.60	0.00	13.26	21.72	53.03	0.00	169.81	2.99	282.99
PladumEVm021330	186.14	147.77	142.53	241.14	209.58	128.82	108.89	148.86	167.74	122.84	217.31	140.71	174.48	199.70	308.92
PladumEVm021331	2797.08	1844.74	2060.00	1497.73	1272.24	589.69	305.39	373.64	2544.12	1243.70	1254.02	1126.32	2556.64	1964.99	2836.08
PladumEVm021332	406.62	286.57	337.00	109.92	112.75	69.59	53.68	66.21	50.67	57.41	115.18	148.64	333.62	353.68	475.64
PladumEVm021333	4226.78	5117.76	3406.14	795.27	1711.96	1852.53	1508.56	2610.35	1.54	0.00	1434.26	2636.30	3193.77	2992.43	1723.03
PladumEVm021334	0.00	0.77	0.00	0.00	0.00	5.68	0.52	0.00	0.00	0.00	0.00	0.00	0.00	0.00	0.00
PladumEVm021335	962.86	1374.56	826.91	209.86	470.43	550.74	513.70	763.87	2.92	0.00	371.81	744.01	744.93	730.17	496.85
PladumEVm021336	13.78	4.42	4.41	1.94	2.60	4.57	0.00	1.74	0.00	0.00	0.00	0.68	3.35	1.62	10.98
PladumEVm021337	7.96	8.19	10.31	8.48	3.39	19.44	21.86	19.33	41.12	111.11	33.94	25.61	19.64	18.71	31.30
PladumEVm021338	46.32	37.23	24.98	22.49	14.56	28.63	12.29	3.00	53.12	29.34	11.05	12.97	68.58	55.85	58.14
PladumEVm021339	10.18	4.26	11.91	7.76	4.46	0.00	24.75	6.70	58.80	32.47	34.15	14.14	6.11	15.47	6.40
PladumEVm021340	2603.18	2915.31	2042.25	470.19	1044.81	1003.71	870.18	1457.57	4.13	0.00	836.76	1647.06	2358.07	1833.97	1168.23
PladumEVm021341	32.61	13.97	32.25	23.18	18.79	22.17	14.88	12.18	33.57	37.44	16.70	20.45	59.12	36.00	41.84
PladumEVm021342	0.00	0.00	0.00	0.00	0.00	0.00	0.00	0.00	0.00	0.00	0.00	0.00	0.00	0.00	0.00
PladumEVm021343	237.02	240.84	221.60	37.29	99.05	125.08	92.62	158.79	0.00	0.00	21.68	101.22	136.94	106.50	69.74
PladumEVm021344	3433.73	3837.72	3161.76	4017.28	3321.01	1897.41	1355.70	1427.52	2381.83	3037.95	2572.88	2577.04	3606.92	3385.27	3377.38
PladumEVm021345	6.65	3.36	1.34	6.49	7.31	0.00	0.00	0.66	3.65	6.73	3.59	4.98	27.47	5.89	10.52
PladumEVm021346	0.00	0.67	0.00	0.00	2.37	0.00	0.00	0.00	0.65	1.12	1.79	3.73	0.00	0.00	3.84
PladumEVm021347	218.32	253.10	278.55	54.58	167.10	98.95	130.65	164.67	2.03	0.00	34.86	160.91	115.84	129.89	72.84
PladumEVm021348	14.96	7.78	1.94	1.14	0.57	22.10	31.58	11.72	26.43	27.61	38.65	45.67	10.31	9.95	0.74
PladumEVm021349	5.27	2.13	0.00	0.00	1.61	4.50	5.23	6.87	30.41	18.43	12.36	22.76	3.36	2.60	3.60
PladumEVm021350	115.24	35.15	59.72	85.22	75.83	21.38	4.22	22.96	70.29	59.92	100.41	65.50	92.17	67.14	95.42
PladumEVm021351	17602.13	20012.39	12784.71	3031.57	6809.75	7253.30	6705.80	9813.00	37.89	4.38	5864.73	9930.75	14238.58	12724.26	7485.78
PladumEVm021352	134.17	73.62	90.33	79.07	108.16	84.65	41.13	31.14	208.62	129.05	82.23	53.67	255.97	178.19	259.87
PladumEVm021353	133.28	60.05	10.35	1.87	36.91	48.43	146.51	43.19	91.68	268.51	199.93	522.58	119.96	44.12	42.78
PladumEVm021354	26.69	10.55	11.08	61.78	41.25	13.06	15.75	14.64	66.28	55.81	51.19	52.09	62.64	44.70	82.88
PladumEVm021355	14.16	21.17	18.76	26.13	32.55	6.24	9.82	14.47	20.27	26.55	8.19	23.25	39.92	32.30	37.95
PladumEVm021356	90.75	96.82	76.69	15.58	50.66	26.54	29.16	43.90	0.00	0.00	33.53	38.66	47.58	57.95	29.84
PladumEVm021357	145.99	172.00	151.31	158.13	145.28	53.40	24.06	47.70	241.99	300.72	108.70	149.87	226.87	176.90	226.47
PladumEVm021358	20.67	31.62	17.61	36.61	21.95	19.91	10.57	16.76	31.58	33.23	4.82	22.10	47.60	33.70	33.22
PladumEVm021359	49.52	24.39	26.20	18.28	19.75	9.87	2.05	9.35	17.90	26.72	17.31	11.40	39.54	58.01	43.28
PladumEVm021360	0.96	1.99	3.93	1.75	2.14	0.00	0.00	3.13	9.65	13.44	16.09	12.47	16.66	18.00	29.24
PladumEVm021361	11.33	11.46	12.36	17.15	16.28	15.46	9.69	12.35	27.35	29.79	20.03	22.04	15.92	13.04	25.79
PladumEVm021362	3234.52	3894.33	2585.12	508.78	987.64	1043.40	934.57	1308.55	4.19	0.66	576.35	1585.05	2377.67	2287.90	1409.64
PladumEVm021363	0.00	0.00	0.00	0.00	0.00	0.00	0.00	0.00	0.00	0.00	0.00	0.00	0.00	0.00	0.00
PladumEVm021364	60.40	44.80	60.74	95.14	93.85	41.94	21.01	48.50	43.40	37.75	39.93	88.46	124.61	169.78	181.11
PladumEVm021365	31.57	17.10	7.19	40.20	12.78	12.91	0.00	0.00	38.50	7.41	21.53	10.34	58.07	44.70	53.77
PladumEVm021366	0.00	0.46	0.62	0.90	0.46	0.00	0.00	0.00	1.05	1.44	0.40	0.00	0.70	0.66	0.89
PladumEVm021367	54.73	91.57	183.58	152.63	83.70	120.25	113.24	100.23	207.83	81.47	106.08	72.76	96.24	45.56	117.42
PladumEVm021368	27.63	20.99	24.64	26.12	7.63	1.76	5.10	0.00	8.46	6.24	8.70	1.86	13.26	20.81	4.86
PladumEVm021369	5.77	0.00	1.42	0.00	0.00	1.63	4.35	0.00	3.06	0.00	17.75	2.65	3.24	0.00	0.00
PladumEVm021370	24.12	13.14	18.88	0.00	0.00	3.13	3.85	6.72	6.53	6.48	0.99	37.04	50.38	49.44	45.41
PladumEVm021371	4.43	0.00	0.00	0.00	0.00	0.00	0.00	0.00	0.98	57.20	40.33	0.00	3.43	0.00	0.00
PladumEVm021372	0.00	0.00	0.00	0.00	0.00	0.00	0.00	0.00	0.97	0.00	0.00	0.00	1.13	0.00	0.00
PladumEVm021373	118.67	185.18	181.53	170.47	124.92	72.13	48.25	70.06	68.27	115.80	65.22	93.64	122.63	164.04	110.08
PladumEVm021374	17.23	36.83	28.80	18.21	12.30	0.76	2.25	3.24	19.54	13.43	7.03	20.11	52.20	50.62	47.66
PladumEVm021375	4.21	0.00	5.08	0.00	0.00	0.99	0.00	0.00	0.00	0.00	43.35	0.00	5.39	0.00	0.00
PladumEVm021376	162.52	96.03	80.94	123.77	109.71	52.88	44.75	38.38	124.39	80.75	52.42	90.66	185.26	157.72	174.48
PladumEVm021377	4052.93	4254.33	3630.72	590.10	1776.99	1281.03	1110.41	1811.48	0.91	0.78	567.39	1875.70	2800.69	2604.73	1784.82
PladumEVm021378	7.93	10.58	15.31	0.00	1.86	1.12	0.00	2.88	14.25	15.72	11.59	8.93	12.89	7.32	13.53
PladumEVm021379	210.93	176.52	137.13	419.08	301.70	123.01	110.00	83.17	170.23	141.97	196.89	220.21	158.76	247.62	204.85
PladumEVm021380	5.95	1.34	1.02	0.47	1.10	22.69	6.51	4.85	24.97	21.12	37.61	25.32	0.00	0.00	1.52
PladumEVm021381	520.84	216.64	287.22	218.85	256.11	118.66	83.19	70.24	267.21	226.29	165.50	248.67	474.60	405.05	641.41
PladumEVm021382	211.28	126.29	136.44	235.22	179.99	140.54	82.75	77.03	241.71	213.81	179.25	194.73	477.25	420.22	382.66
PladumEVm021383	113.49	85.48	108.92	90.83	83.58	42.11	23.51	34.07	7.46	43.53	110.46	112.14	89.13	21.62	102.58
PladumEVm021384	51.54	91.07	73.13	87.18	54.88	22.34	8.25	34.20	42.17	82.80	70.47	34.36	58.46	84.08	63.45
PladumEVm021385	1.91	0.87	4.32	2.29	6.13	0.00	0.00	6.82	4.21	8.70	4.64	2.41	3.95	0.00	1.99
PladumEVm021386	174.31	131.96	94.54	209.93	140.24	43.99	17.49	31.35	89.82	102.07	122.03	130.81	245.97	192.29	248.71
PladumEVm021387	175.64	111.45	139.10	148.62	117.54	61.90	51.85	49.88	217.40	202.78	126.26	133.94	157.61	145.02	228.93
PladumEVm021388	38.20	59.66	54.60	33.31	40.35	34.61	21.52	38.21	129.59	73.13	34.98	13.52	146.72	142.59	144.85
PladumEVm021389	19.55	31.33	13.18	22.51	15.73	10.64	24.27	13.66	29.67	18.87	12.37	17.25	39.60	63.08	48.08
PladumEVm021390	232.92	226.18	166.32	234.84	174.71	215.58	258.33	153.79	505.51	389.70	307.65	266.93	385.24	281.86	340.55
PladumEVm021391	61.55	68.57	50.08	106.52	138.81	223.31	152.18	166.87	97.67	139.27	155.81	82.14	71.50	79.04	50.71
PladumEVm021392	0.00	0.00	0.00	0.00	0.00	0.00	0.00	0.00	0.00	0.00	0.00	0.00	0.00	0.00	0.00
PladumEVm021393	49.90	37.20	51.70	97.00	119.28	49.38	44.40	27.46	91.09	48.98	66.60	46.13	108.00	65.79	123.44
PladumEVm021394	0.00	0.00	0.00	0.00	0.00	0.00	0.00	0.00	0.00	0.00	0.00	0.00	0.00	0.00	0.00
PladumEVm021395	88.00	149.14	161.19	357.73	256.35	340.51	164.78	155.44	112.11	129.04	68.64	174.20	75.53	113.38	170.91
PladumEVm021396	37.19	34.48	13.49	14.15	19.02	14.29	5.15	8.19	37.51	63.05	33.54	35.12	72.19	42.82	66.11
PladumEVm021397	23.95	5.35	18.58	9.57	16.07	6.78	0.00	5.84	1.90	3.38	3.87	6.45	22.54	10.75	58.00
PladumEVm021398	292.53	272.64	251.82	351.70	284.53	130.49	84.10	93.51	294.65	271.28	277.69	235.27	253.99	271.42	279.68
PladumEVm021399	217.40	181.63	131.12	301.66	168.89	124.49	76.07	156.63	162.65	419.67	444.41	432.18	327.80	396.25	279.60
PladumEVm021400	256.67	216.72	225.68	191.43	194.10	114.82	80.24	78.37	292.48	335.21	183.21	269.50	314.92	318.66	329.55
PladumEVm021401	2484.42	2714.78	1943.56	445.51	1064.17	1003.98	1101.36	1581.26	4.35	0.00	789.10	1492.25	1984.90	1665.40	1039.56
PladumEVm021402	22.39	13.79	15.83	4.49	17.05	30.88	24.83	18.00	12.60	26.16	34.56	41.87	13.89	7.34	8.24
PladumEVm021403	3.88	0.00	1.40	1.86	3.73	0.00	0.00	0.00	0.68	0.00	1.25	2.61	2.40	6.35	8.89
PladumEVm021404	73.57	65.47	70.27	76.07	62.71	10.54	8.30	28.88	52.72	64.90	55.29	69.42	95.22	58.41	115.38
PladumEVm021405	15.44	15.68	19.86	21.75	23.72	10.01	0.00	2.16	10.73	5.42	40.88	8.87	18.81	15.41	31.86
PladumEVm021406	1.48	4.03	2.01	0.00	0.00	2.08	2.56	5.81	5.42	5.61	9.57	7.48	3.05	2.21	5.39
PladumEVm021407	151.69	124.04	125.88	257.49	231.34	66.12	61.04	61.07	202.51	282.75	282.47	261.65	225.24	372.75	262.29
PladumEVm021408	1103.37	872.78	851.20	1174.65	1147.47	423.49	335.33	345.83	907.51	828.75	695.65	768.54	967.24	1047.98	1258.66
PladumEVm021409	1027.81	1185.05	819.16	218.83	423.58	486.49	411.80	671.79	3.15	0.00	376.62	708.06	829.65	704.68	462.05
PladumEVm021410	36.10	23.50	18.78	37.42	29.05	42.63	86.18	33.57	54.34	43.06	50.41	45.94	51.63	38.56	24.82
PladumEVm021411	412.05	275.02	249.43	160.72	198.44	170.18	260.19	155.78	437.09	468.15	471.18	387.00	431.09	385.07	411.59
PladumEVm021412	91.14	36.43	66.38	51.80	46.78	16.59	2.63	5.52	43.01	23.53	23.27	30.99	84.36	69.36	124.12
PladumEVm021413	816.81	1020.42	650.95	178.90	392.21	337.76	322.14	549.23	1.91	0.00	272.37	525.46	640.60	637.97	336.06
PladumEVm021414	95.38	94.52	74.95	160.95	186.09	76.93	29.07	54.40	293.41	252.57	136.70	141.24	132.85	134.39	149.94
PladumEVm021415	131.30	105.18	102.05	38.95	21.91	30.76	5.75	7.08	19.75	6.71	22.18	25.52	60.92	58.38	88.30
PladumEVm021416	15.25	9.43	13.81	41.41	52.22	13.87	17.74	10.10	68.23	25.94	19.25	12.34	38.44	20.69	36.23
PladumEVm021417	9.89	11.15	3.82	6.71	1.71	17.85	0.00	20.76	17.11	10.55	2.15	39.92	3.74	21.65	7.79
PladumEVm021418	0.00	0.00	0.00	0.00	0.00	0.00	0.00	0.00	0.00	0.00	0.00	0.00	0.00	0.00	0.00
PladumEVm021419	4759.12	5335.76	4184.71	6228.22	6026.51	6387.01	6420.76	5571.99	6112.22	6376.28	5210.52	5082.93	6288.20	6247.30	6471.72
PladumEVm021420	0.00	0.00	0.00	0.00	0.00	0.00	0.00	0.00	0.00	0.00	0.00	0.00	0.00	0.00	0.00
PladumEVm021421	72.21	71.89	52.30	87.70	66.84	52.29	59.74	21.48	125.79	58.76	29.44	55.99	132.30	99.69	91.45
PladumEVm021422	4.97	0.53	0.00	0.92	1.46	6.97	0.00	0.00	4.61	0.00	1.46	0.00	5.11	1.18	0.62
PladumEVm021423	716.16	442.24	408.90	531.99	467.60	580.88	464.08	398.99	617.11	487.91	439.37	381.76	1007.43	826.43	989.49
PladumEVm021424	0.00	0.00	0.00	0.00	0.00	0.00	0.00	0.00	0.00	0.00	0.00	0.00	0.00	0.00	0.00
PladumEVm021425	157.29	94.55	101.83	140.82	109.06	46.65	61.35	54.85	145.12	129.74	100.02	133.25	202.33	159.20	212.53
PladumEVm021426	47.90	25.04	22.31	97.00	75.87	18.40	22.26	20.50	65.19	82.68	63.84	56.44	148.89	105.32	83.88
PladumEVm021427	0.00	0.00	0.00	0.00	0.40	0.00	0.00	0.00	0.44	0.00	0.00	0.00	0.00	0.00	0.00
PladumEVm021428	50.58	43.60	45.91	24.75	37.67	18.96	6.71	17.10	58.74	64.64	68.80	58.69	53.52	27.39	63.60
PladumEVm021429	80.14	59.50	57.68	81.26	64.41	47.37	25.79	40.48	136.14	94.53	59.30	63.43	131.20	100.17	150.55
PladumEVm021430	0.00	0.00	0.00	0.00	0.00	0.00	0.00	0.00	0.00	0.00	0.00	0.00	0.00	0.00	0.00
PladumEVm021431	0.00	0.00	0.00	0.00	0.00	0.00	0.00	0.00	0.00	0.00	0.00	0.00	0.00	0.00	0.00
PladumEVm021432	42.96	32.52	35.04	0.00	0.00	35.62	0.00	1.49	0.00	24.03	0.00	43.75	36.26	46.03	45.76
PladumEVm021433	3037.92	2122.51	2198.15	2290.89	2112.99	1181.75	1072.41	999.83	3302.77	2386.46	2040.20	2468.75	4035.69	3294.09	4532.72
PladumEVm021434	62.69	32.93	49.34	52.97	55.56	5.06	11.14	12.52	34.25	67.29	64.44	70.32	45.05	76.25	50.38
PladumEVm021435	1522.58	727.94	874.00	664.88	491.28	261.00	278.38	283.55	529.50	886.52	649.64	1406.94	1241.28	1247.78	1851.04
PladumEVm021436	0.00	0.00	0.00	0.00	0.00	0.00	0.00	0.00	0.00	0.00	0.00	0.00	0.00	0.00	0.00
PladumEVm021437	5.79	0.00	6.30	0.00	0.00	18.78	0.00	4.97	6.14	7.04	81.61	6.84	8.38	5.78	2.42
PladumEVm021438	16.24	0.00	1.05	0.00	0.00	3.27	0.00	2.49	3.07	9.69	53.51	0.00	1.20	3.47	0.00
PladumEVm021439	4.64	0.00	4.21	0.00	0.00	4.09	0.00	0.00	1.03	0.00	32.89	0.00	1.20	0.00	0.00
PladumEVm021440	244.78	303.86	218.27	27.83	133.04	92.03	101.30	139.14	0.00	0.00	55.49	111.44	183.29	148.62	86.32
PladumEVm021441	0.00	0.00	0.00	0.00	0.00	0.00	0.00	0.00	0.00	0.00	0.00	0.00	0.00	0.00	0.00
PladumEVm021442	0.00	0.00	0.00	0.00	0.00	0.00	0.00	0.00	0.00	0.00	0.00	0.00	0.00	0.00	0.00
PladumEVm021443	2.86	1.19	0.00	2.75	0.92	15.07	0.00	0.00	12.79	1.21	3.42	10.42	5.94	2.59	0.00
PladumEVm021444	42.37	50.00	14.53	86.91	67.99	50.85	201.43	49.13	60.68	46.98	46.35	36.69	57.99	50.28	65.65
PladumEVm021445	1.12	0.00	2.02	0.00	0.00	3.14	3.86	0.00	1.97	0.85	50.56	0.94	2.31	1.11	0.00
PladumEVm021446	2.20	0.00	5.97	0.00	0.00	6.24	0.00	0.00	6.84	7.55	74.71	0.00	9.08	0.00	0.00
PladumEVm021447	0.00	0.00	0.00	0.00	0.00	0.00	0.00	0.00	0.00	0.00	0.00	0.00	0.00	0.00	0.00
PladumEVm021448	8.69	3.95	1.97	0.87	5.23	0.00	0.00	3.11	11.51	6.60	6.15	0.00	17.96	13.00	14.72
PladumEVm021449	5139.36	3480.75	3272.18	3605.58	3234.04	1160.31	1090.10	717.61	3260.67	4162.33	4371.16	4208.38	3686.56	2963.07	4171.95
PladumEVm021450	10.61	9.69	6.87	32.72	24.39	7.27	19.28	1.47	33.70	11.75	24.21	13.04	29.84	22.04	25.56
PladumEVm021451	293.32	119.14	262.61	150.83	118.46	74.61	63.23	76.35	148.53	149.82	152.50	162.71	283.80	129.69	333.42
PladumEVm021452	6234.26	5881.29	4750.84	30713.80	6315.85	9763.00	18308.87	8600.05	6942.06	9656.36	8861.46	3538.49	8145.73	9327.73	15901.85
PladumEVm021453	261.14	221.58	131.29	286.86	248.12	253.13	173.77	195.82	283.22	350.14	301.32	316.59	277.92	287.19	311.12
PladumEVm021454	103.95	70.47	71.09	131.37	148.48	55.81	30.27	60.97	108.46	154.91	137.48	131.71	78.39	109.89	87.49
PladumEVm021455	14.19	9.22	11.02	8.91	11.39	10.00	6.32	7.97	54.62	45.44	25.44	31.63	24.10	39.45	27.48
PladumEVm021456	12.34	0.00	1.49	16.75	25.12	14.04	0.00	7.49	19.72	12.13	0.00	2.95	11.17	15.70	19.62
PladumEVm021457	31.15	32.00	37.22	46.81	35.25	24.13	22.61	26.37	60.14	57.68	32.14	20.89	40.04	30.27	36.54
PladumEVm021458	90.32	102.39	71.34	78.12	72.35	89.58	55.57	84.40	57.61	81.02	73.64	106.63	112.65	150.40	132.57
PladumEVm021459	7.97	3.64	0.99	3.20	10.44	0.00	0.00	0.00	0.00	0.76	0.81	0.84	5.17	6.25	4.17
PladumEVm021460	25.60	40.98	39.05	73.86	35.14	20.64	11.35	20.71	33.91	39.29	38.87	82.83	68.34	66.47	64.77
PladumEVm021461	1798.04	1447.36	1504.08	1098.01	1089.25	247.29	274.50	239.73	746.33	1662.02	1252.21	1044.43	2485.41	2276.15	3514.82
PladumEVm021462	49.01	91.61	72.56	26.52	18.65	26.33	9.96	14.28	77.96	125.93	51.31	56.69	33.77	66.02	114.45
PladumEVm021463	1.95	1.78	12.38	8.58	4.70	3.44	0.00	4.89	5.17	5.19	4.74	4.12	2.02	4.87	18.32
PladumEVm021464	62.68	124.75	85.50	147.74	132.99	48.36	24.53	29.25	120.33	115.35	72.00	128.46	72.60	129.97	105.52
PladumEVm021465	0.00	0.00	0.00	0.00	0.00	0.00	0.00	0.00	2.03	0.45	0.00	0.00	0.00	0.00	0.00
PladumEVm021466	87.34	108.47	78.78	99.13	80.02	22.52	21.59	46.61	69.87	54.07	26.28	24.64	62.91	99.51	61.66
PladumEVm021467	28.18	7.10	3.15	0.00	0.00	0.00	0.00	0.32	0.00	4.98	0.00	0.00	4.94	6.75	0.00
PladumEVm021468	7.41	4.21	0.84	4.44	12.63	1.31	0.00	3.31	7.36	3.52	2.25	0.78	1.91	4.62	4.83
PladumEVm021469	0.00	0.92	0.00	1.72	2.36	0.00	0.00	0.00	0.83	0.00	2.58	0.00	0.00	0.00	0.96
PladumEVm021470	88.90	41.70	33.25	91.99	73.79	33.34	32.69	54.56	92.22	71.72	92.07	41.53	166.31	101.16	170.49
PladumEVm021471	30.99	38.84	39.38	8.91	21.62	35.38	26.49	14.70	36.72	26.20	60.01	62.98	95.71	71.12	98.83
PladumEVm021472	443.00	448.76	364.90	475.90	488.99	300.29	262.99	240.55	404.84	559.02	312.31	430.66	471.06	529.67	674.30
PladumEVm021473	20.19	18.24	30.02	33.31	19.14	3.43	0.00	4.64	19.08	38.86	10.34	24.24	38.81	32.29	29.78
PladumEVm021474	154.98	205.38	163.35	26.66	87.47	82.37	68.71	166.10	0.22	0.00	45.60	118.85	55.74	102.44	45.92
PladumEVm021475	111.54	101.53	74.27	94.86	91.33	51.63	25.78	37.02	165.22	119.48	107.00	135.13	185.08	111.62	145.02
PladumEVm021476	17.08	15.78	19.78	15.64	22.45	1.61	4.89	4.08	19.04	29.61	10.52	12.47	23.39	58.15	47.11
PladumEVm021477	104.42	52.85	51.72	105.92	79.04	37.63	30.57	26.53	82.92	98.89	62.11	83.96	191.16	124.84	192.98
PladumEVm021478	15.95	12.75	15.76	42.52	48.82	30.48	11.92	22.27	90.10	66.78	32.45	15.36	41.17	22.53	46.76
PladumEVm021479	0.00	0.00	0.00	0.00	0.00	0.00	0.00	0.00	0.00	0.00	0.00	0.00	0.00	0.00	0.00
PladumEVm021480	27.94	10.47	14.52	13.59	20.41	17.49	30.00	22.67	56.26	65.74	38.44	91.88	39.49	20.46	53.57
PladumEVm021481	109.00	59.45	66.30	100.48	73.52	44.97	15.51	26.62	70.63	66.10	58.88	36.81	93.56	56.71	100.39
PladumEVm021482	181.17	199.44	146.34	23.37	58.95	75.91	67.68	119.87	0.00	0.00	50.82	95.45	135.64	111.08	67.67
PladumEVm021483	394.09	138.82	225.36	133.33	143.11	9.03	6.38	22.15	13.60	10.28	4.91	14.27	190.54	160.11	354.27
PladumEVm021484	111.96	92.83	72.01	115.01	90.08	35.15	27.73	46.44	61.93	73.44	49.47	31.82	157.72	158.92	191.67
PladumEVm021485	0.00	0.00	0.00	0.00	0.00	0.00	0.00	0.00	0.00	0.00	0.00	0.00	0.00	0.00	0.00
PladumEVm021486	1223.18	707.54	847.38	866.01	770.99	108.34	60.81	174.29	1693.33	1440.94	590.01	885.24	916.36	656.18	1051.40
PladumEVm021487	140.43	92.90	110.83	69.45	75.87	9.31	12.82	25.83	48.23	48.65	43.67	48.57	67.04	115.51	111.15
PladumEVm021488	7.75	4.23	17.44	44.60	33.24	15.35	32.13	0.00	32.95	16.15	18.46	55.23	15.23	21.38	33.04
PladumEVm021489	2439.74	3143.40	2177.65	448.99	1108.00	981.65	1009.18	1517.09	1.36	0.00	615.89	1468.64	1894.41	1834.90	1108.24
PladumEVm021490	677.16	281.98	341.94	600.58	550.39	361.16	314.16	243.95	932.61	473.14	468.76	387.51	1030.97	913.42	1392.02
PladumEVm021491	28.97	5.40	7.58	25.06	16.85	151.98	372.27	127.24	106.48	111.57	122.61	68.45	55.08	51.97	21.92
PladumEVm021492	484.06	86.78	141.31	41.11	44.95	26.11	17.48	3.31	100.73	57.99	342.86	106.24	108.93	60.00	149.35
PladumEVm021493	106.01	325.64	189.72	20.86	87.30	242.80	201.94	301.94	0.00	0.00	0.54	142.59	161.28	87.95	84.35
PladumEVm021494	133.10	121.89	90.39	138.01	98.85	96.13	40.21	54.25	138.27	132.31	94.77	114.88	187.14	157.30	180.72
PladumEVm021495	2.28	2.95	3.78	0.00	5.69	0.51	10.19	4.80	21.43	14.08	19.10	16.57	8.63	4.88	5.01
PladumEVm021496	3.79	1.66	0.00	0.00	0.49	1.14	0.00	0.00	1.30	0.00	1.76	1.06	3.16	0.63	2.54
PladumEVm021497	6.94	6.79	13.48	11.89	15.93	3.50	48.49	35.48	26.36	41.47	20.09	33.48	14.87	11.56	10.35
PladumEVm021498	1945.44	1182.55	1156.96	2634.98	1828.03	216.66	115.23	158.36	484.49	903.40	1791.68	1452.18	3096.05	3072.50	3573.16
PladumEVm021499	50.14	49.17	64.27	26.50	1.55	39.01	53.98	9.04	82.53	111.97	79.04	228.88	155.54	133.02	177.02
PladumEVm021500	101.87	84.63	95.89	96.22	99.27	74.12	50.68	51.70	210.47	157.76	64.48	92.61	193.30	111.89	215.29
PladumEVm021501	36.26	12.22	32.28	67.41	49.55	17.40	6.87	10.52	77.27	52.61	55.53	55.67	74.39	84.83	129.53
PladumEVm021502	339.36	237.64	208.18	339.53	261.14	130.75	117.79	139.55	369.26	316.63	224.97	266.58	435.91	363.95	452.53
PladumEVm021503	115.66	94.26	81.80	68.36	49.67	19.43	33.14	32.09	21.31	30.94	23.90	28.64	149.06	144.05	168.72
PladumEVm021504	149.67	87.94	103.37	219.55	154.87	69.89	65.66	38.69	197.82	141.37	101.65	138.87	258.57	188.11	249.86
PladumEVm021505	10.25	7.45	7.05	8.90	6.07	14.45	8.62	3.23	13.25	4.63	12.74	9.14	20.42	15.93	22.44
PladumEVm021506	19.15	14.07	17.68	15.89	17.22	12.29	3.06	10.01	12.11	6.44	8.05	15.84	13.41	15.43	26.10
PladumEVm021507	1001.31	431.98	532.59	1182.64	844.42	645.20	474.31	408.54	1415.00	860.89	713.10	696.41	1683.70	1085.55	1987.56
PladumEVm021508	0.00	0.00	0.00	0.00	0.00	0.00	0.00	0.00	0.00	0.00	0.00	0.00	0.00	0.00	0.00
PladumEVm021509	68.19	44.63	58.28	142.79	83.46	75.14	67.08	88.69	153.23	166.78	114.77	83.98	96.69	164.95	197.81
PladumEVm021510	0.00	0.00	0.00	0.00	0.00	0.00	0.00	0.00	0.00	0.00	0.00	0.00	0.00	0.00	0.00
PladumEVm021511	0.00	0.00	2.62	1.16	0.00	0.00	0.00	0.00	3.03	0.00	25.80	0.00	0.00	0.00	1.51
PladumEVm021512	87.21	48.19	59.08	68.79	72.53	70.95	52.70	39.88	89.91	100.66	51.74	69.05	145.18	101.51	94.92
PladumEVm021513	20.36	0.00	3.07	0.00	0.00	56.59	0.00	1.62	11.99	3.44	163.88	0.95	25.71	3.39	0.00
PladumEVm021514	11.71	8.71	6.23	17.02	14.31	0.00	2.19	0.00	16.48	18.24	14.44	9.23	29.06	6.16	13.13
PladumEVm021515	596.71	671.15	489.34	84.34	287.06	228.38	320.34	344.99	0.00	0.00	137.35	341.66	452.44	395.93	250.14
PladumEVm021516	554.67	529.67	672.99	1129.17	919.12	452.95	320.57	368.82	791.32	991.02	903.82	749.07	485.35	626.36	1076.26
PladumEVm021517	0.00	0.00	0.00	0.00	0.00	3.77	2.92	1.50	0.00	0.00	120.83	0.00	0.00	1.08	0.00
PladumEVm021518	14.27	1.90	4.31	2.50	0.84	0.00	0.00	3.40	4.20	3.61	3.85	1.76	1.08	4.75	4.36
PladumEVm021519	72.97	40.67	18.80	64.49	54.23	62.76	63.07	52.10	16.07	20.82	55.01	48.40	178.12	138.08	179.76
PladumEVm021520	1503.05	1825.68	1341.66	211.82	571.77	878.91	602.83	1028.32	1.47	0.00	372.01	883.44	1079.45	1146.55	662.06
PladumEVm021521	418.53	383.22	354.64	53.76	199.56	60.60	158.83	196.20	0.00	0.00	61.22	212.49	318.50	271.91	189.69
PladumEVm021522	0.00	2.80	2.79	4.92	2.47	0.00	0.00	0.00	3.63	3.90	3.32	0.00	5.30	0.00	0.00
PladumEVm021523	0.00	0.00	0.00	0.00	0.00	0.00	0.00	0.00	0.00	0.00	0.00	0.00	0.00	0.00	0.00
PladumEVm021524	143.20	171.19	87.13	26.15	30.37	16.58	19.12	48.27	0.90	0.00	69.55	82.80	116.27	91.86	75.70
PladumEVm021525	144.76	103.84	90.21	117.88	134.00	40.51	14.67	12.13	40.70	157.73	49.61	59.54	166.32	126.73	166.20
PladumEVm021526	0.00	0.00	0.00	0.00	0.00	0.00	0.00	0.00	0.00	0.00	0.00	0.00	0.00	0.00	0.00
PladumEVm021527	34.82	20.76	27.02	35.24	34.26	7.86	0.00	5.85	42.39	23.85	24.91	22.40	82.09	53.21	88.77
PladumEVm021528	66.01	57.01	68.08	76.90	57.78	67.35	74.37	64.31	98.33	104.40	93.40	77.03	123.88	100.98	112.70
PladumEVm021529	17.77	24.69	22.17	17.87	8.79	16.47	13.69	14.81	7.17	7.17	189.67	17.27	15.02	13.73	20.48
PladumEVm021530	420.98	368.19	356.99	760.22	734.07	342.22	310.42	352.37	646.94	567.20	324.17	372.96	610.86	571.22	760.92
PladumEVm021531	840.50	1073.16	742.44	165.70	362.88	380.44	345.82	469.18	0.00	0.00	206.78	473.90	676.48	595.65	332.53
PladumEVm021532	8.62	38.02	29.12	58.68	38.19	34.06	11.72	13.98	20.43	13.18	21.84	12.50	22.26	15.89	23.67
PladumEVm021533	321.57	182.14	205.44	312.90	253.50	124.81	89.25	102.47	222.36	235.83	203.72	196.80	382.96	279.27	403.58
PladumEVm021534	938.95	1000.01	753.08	149.59	415.67	388.99	379.75	669.47	1.57	0.00	280.07	530.09	691.09	576.54	394.10
PladumEVm021535	148.56	166.92	103.12	81.31	55.62	26.06	51.69	86.10	0.00	0.00	20.52	70.64	181.65	118.12	58.66
PladumEVm021536	89.76	31.16	64.46	56.68	48.82	7.47	20.22	10.11	73.25	49.00	70.95	41.24	66.98	82.49	105.94
PladumEVm021537	21.84	35.96	21.07	84.44	64.21	2.93	23.15	16.75	37.33	34.03	29.83	15.73	35.77	54.79	79.43
PladumEVm021538	57.08	73.73	37.43	72.65	68.02	23.92	18.26	21.66	38.54	44.77	50.14	58.11	86.89	51.43	84.19
PladumEVm021539	0.00	0.00	0.00	0.00	0.00	0.00	0.00	0.00	0.00	0.00	0.00	0.00	0.00	0.00	0.00
PladumEVm021540	54.74	61.30	56.89	46.11	31.33	26.77	38.99	14.43	64.33	39.44	30.90	39.70	97.20	58.47	76.06
PladumEVm021541	632.41	473.73	320.75	1731.14	1024.61	927.27	501.41	522.08	2456.63	4447.39	1353.74	3486.23	468.18	332.76	444.23
PladumEVm021542	1398.45	2145.13	1779.49	1206.83	1238.21	371.08	343.70	348.14	2120.74	2757.59	1889.84	1472.13	1558.58	1734.05	2237.60
PladumEVm021543	112.64	82.56	117.79	124.26	85.03	0.00	36.86	34.04	5.04	65.48	53.55	53.35	127.51	27.66	163.18
PladumEVm021544	34.91	25.82	27.35	25.14	19.35	67.73	7.38	33.70	56.35	44.67	59.64	46.07	43.32	38.90	37.10
PladumEVm021545	881.48	1285.74	891.06	154.73	440.11	301.51	311.21	490.32	1.60	0.00	177.07	467.76	661.52	599.42	385.31
PladumEVm021546	520.24	567.61	471.19	701.92	580.49	399.97	513.61	329.68	643.58	884.23	263.95	396.17	669.89	500.26	619.84
PladumEVm021547	0.00	0.00	0.00	0.00	0.00	0.00	0.00	0.00	0.00	0.00	0.00	0.00	0.00	0.00	0.00
PladumEVm021548	210.61	105.54	149.52	177.22	126.91	73.60	74.43	74.63	156.43	130.19	124.64	150.54	313.29	228.11	378.84
PladumEVm021549	56.73	46.96	51.85	112.24	105.36	59.55	18.06	25.33	20.29	8.07	31.62	109.72	53.80	25.79	29.06
PladumEVm021550	0.00	0.00	0.00	0.00	0.00	0.00	0.00	0.00	0.00	0.00	17.60	0.00	0.00	0.00	0.00
PladumEVm021551	13.31	8.83	11.49	6.82	5.71	1.26	0.00	1.19	14.38	8.56	3.47	4.36	14.44	19.05	19.42
PladumEVm021552	81.12	59.31	46.24	117.67	115.02	70.28	50.65	45.02	257.49	174.73	106.56	138.21	75.62	103.79	70.99
PladumEVm021553	8202.29	6669.77	6431.73	4629.83	4730.18	2203.85	1528.06	1536.50	6782.97	4969.30	4625.89	5633.42	7096.71	6283.33	7733.97
PladumEVm021554	171.46	173.10	116.63	32.49	56.88	21.49	54.21	71.89	0.00	0.97	51.48	79.36	100.61	86.80	59.03
PladumEVm021555	15468.22	10180.33	10224.58	15709.52	13784.68	7221.85	5878.96	5370.02	12447.40	14416.09	11504.06	13846.49	15689.94	14879.39	17133.88
PladumEVm021556	97.66	87.65	83.07	100.67	70.52	63.29	32.31	47.84	103.90	95.34	73.75	59.22	160.97	125.46	161.31
PladumEVm021557	303.76	180.60	190.19	238.90	221.24	168.58	134.62	127.11	427.83	395.94	335.65	342.70	343.21	308.36	406.09
PladumEVm021558	53.56	27.31	25.72	26.90	33.69	23.88	37.91	19.66	68.03	65.26	37.14	34.72	31.40	24.58	54.68
PladumEVm021559	15.21	0.00	5.83	11.57	16.19	6.24	0.00	5.19	10.13	6.04	4.82	17.94	17.74	6.68	35.37
PladumEVm021560	95.74	81.39	77.85	163.38	109.18	26.39	44.65	41.07	99.01	100.72	77.88	95.61	157.51	115.41	139.20
PladumEVm021561	38.86	23.17	24.42	64.50	38.66	52.32	102.71	14.03	33.44	48.86	37.86	65.54	42.87	58.20	49.25
PladumEVm021562	386.04	556.18	557.31	365.61	230.20	546.59	553.02	320.95	691.72	514.42	1051.09	470.32	918.32	817.04	1056.58
PladumEVm021563	196.08	357.94	366.73	3410.52	2163.06	282.25	845.03	173.13	366.96	36.11	120.17	50.90	1295.83	1157.19	1336.63
PladumEVm021564	180.49	209.15	140.77	36.90	110.95	76.18	46.69	139.92	0.00	0.00	38.86	65.70	93.01	100.89	77.00
PladumEVm021565	44.95	22.17	23.12	35.30	26.01	18.34	9.82	14.18	47.74	41.05	29.22	27.99	67.09	47.67	65.16
PladumEVm021566	47.09	14.38	46.63	83.91	80.67	0.00	0.00	0.00	8.38	30.42	47.19	112.47	70.89	53.16	24.82
PladumEVm021567	0.00	0.00	0.00	0.00	0.00	0.00	0.00	0.00	0.00	0.00	0.00	0.00	0.00	0.00	0.00
PladumEVm021568	0.00	0.00	0.00	0.00	0.00	0.00	0.00	0.00	0.00	0.00	0.00	0.00	0.00	0.00	0.00
PladumEVm021569	3.09	0.00	2.68	0.00	2.81	0.00	0.00	3.44	0.00	0.00	3.89	4.52	0.00	1.20	6.44
PladumEVm021570	0.00	3.71	0.00	0.00	6.68	0.00	0.00	0.00	1.97	0.00	1.49	0.00	4.29	2.04	7.57
PladumEVm021571	2.44	0.00	13.99	8.76	8.66	0.00	0.00	0.00	0.00	0.00	0.00	0.00	14.70	10.55	44.08
PladumEVm021572	0.00	0.00	0.00	0.00	0.00	0.00	0.00	0.00	0.00	0.00	0.00	0.00	0.00	0.00	0.00
PladumEVm021573	55.11	34.80	24.62	66.49	54.74	23.51	6.38	20.55	39.48	66.06	29.92	51.07	123.06	154.72	133.44
PladumEVm021574	2.24	5.08	9.72	5.71	5.33	67.67	0.00	1.60	17.68	8.15	5.79	18.48	14.07	17.84	17.75
PladumEVm021575	0.00	0.00	0.00	0.00	0.00	0.00	0.00	0.00	0.00	0.00	0.00	0.00	0.00	0.00	0.00
PladumEVm021576	2.22	2.02	1.00	2.66	3.56	0.00	0.00	0.00	4.90	5.90	1.80	9.03	5.73	3.66	2.31
PladumEVm021577	0.00	0.00	0.00	0.00	0.00	0.00	0.00	0.00	0.00	0.00	20.30	0.00	9.27	0.00	0.00
PladumEVm021578	75.69	52.06	64.79	76.06	78.72	43.96	45.54	47.04	70.30	51.59	45.71	48.16	54.86	72.42	63.83
PladumEVm021579	0.00	0.00	0.00	0.00	0.00	0.00	0.00	0.00	0.00	0.00	0.00	0.00	0.00	0.00	0.00
PladumEVm021580	2.60	2.76	5.25	9.28	7.15	4.54	6.69	1.68	2.84	0.82	1.99	2.72	1.25	3.96	6.71
PladumEVm021581	11.80	0.00	0.00	0.00	0.00	0.00	0.00	0.00	5.68	0.00	0.00	0.00	8.87	0.00	0.00
PladumEVm021582	0.00	0.00	9.30	8.45	5.47	0.00	5.34	0.00	0.00	8.95	4.28	4.46	45.33	19.40	13.43
PladumEVm021583	67.79	32.76	29.76	12.69	25.50	10.45	9.54	9.85	14.03	6.44	4.29	7.15	46.85	31.85	50.79
PladumEVm021584	8.70	1.07	3.72	0.00	3.46	0.00	0.00	2.94	12.91	9.52	4.77	0.93	3.55	4.81	4.77
PladumEVm021585	0.00	0.00	0.00	0.00	0.00	0.00	0.00	0.00	0.00	0.00	0.00	0.00	0.00	0.00	0.00
PladumEVm021586	34.80	29.61	2.90	2.79	13.23	0.00	11.32	8.27	1.20	0.00	3.43	10.72	7.15	14.06	9.26
PladumEVm021587	404.66	526.40	452.25	293.32	277.84	87.98	68.90	125.28	174.92	195.06	137.18	205.06	159.10	214.87	248.89
PladumEVm021588	24.35	14.94	22.68	19.16	12.12	4.86	8.22	4.00	16.02	11.43	16.60	25.01	50.12	41.38	47.03
PladumEVm021589	1453.04	1641.95	1284.69	206.92	569.90	617.46	506.84	913.37	5.20	0.00	308.95	893.47	1240.89	1079.72	662.63
PladumEVm021590	23.57	18.84	5.77	11.97	18.09	8.17	0.33	6.56	1.52	14.98	2.40	6.62	35.71	29.47	24.43
PladumEVm021591	41.92	25.94	22.51	54.59	44.78	19.73	8.48	14.53	111.95	111.30	65.10	72.09	97.54	76.20	115.41
PladumEVm021592	3.69	4.79	4.28	9.72	16.88	0.65	9.07	3.90	11.74	3.66	2.57	7.05	3.24	6.91	9.93
PladumEVm021593	33.09	29.56	13.25	7.40	3.05	10.48	0.97	16.28	15.26	22.16	23.61	22.05	27.71	42.95	53.08
PladumEVm021594	1386.00	1712.01	1261.56	231.33	623.60	622.52	562.67	953.77	4.75	1.43	432.09	790.13	1114.12	996.91	638.44
PladumEVm021595	1967.32	2501.56	1847.26	337.57	912.33	884.17	751.03	1234.40	3.80	0.00	360.02	1112.82	1625.18	1489.39	918.68
PladumEVm021596	19.43	3.28	3.32	13.33	15.42	0.00	0.00	0.00	19.43	15.41	2.61	12.18	8.15	11.07	5.13
PladumEVm021597	53.12	45.29	39.98	36.57	46.81	11.56	5.61	5.40	25.10	15.94	24.17	19.62	83.51	60.84	108.67
PladumEVm021598	29.75	18.97	6.30	16.71	5.94	6.22	7.87	22.35	53.88	76.91	61.50	64.96	24.90	59.50	36.94
PladumEVm021599	59.41	44.95	53.68	52.17	64.90	31.10	20.17	17.04	37.53	59.00	45.01	12.65	41.04	22.89	39.78
PladumEVm021600	1427.89	1846.36	1069.62	470.55	591.90	171.91	92.76	176.96	216.21	287.00	261.39	204.66	773.67	843.51	626.07
PladumEVm021601	552.48	406.79	390.72	521.86	455.06	90.98	65.88	25.94	347.31	284.77	174.56	241.93	418.98	342.63	444.83
PladumEVm021602	224.37	242.25	182.30	196.02	172.27	66.82	55.17	42.81	321.10	345.89	164.81	198.35	255.05	177.93	267.20
PladumEVm021603	291.90	222.09	226.90	141.53	137.20	86.56	47.10	69.61	91.20	81.62	144.04	176.35	128.53	167.43	206.24
PladumEVm021604	27.55	25.68	23.68	11.15	11.74	9.66	17.39	6.84	71.49	183.09	98.18	22.37	34.46	28.23	58.65
PladumEVm021605	6.31	23.62	16.10	43.36	28.20	0.00	29.81	8.23	14.14	14.47	33.72	12.44	13.59	13.79	22.75
PladumEVm021606	697.28	405.01	449.36	506.61	435.81	293.74	232.76	246.56	733.32	716.75	690.21	754.19	684.93	550.72	605.00
PladumEVm021607	851.96	1133.56	888.89	411.47	374.00	519.64	532.90	650.52	542.90	775.69	333.84	968.78	932.77	1039.41	1032.71
PladumEVm021608	19.76	66.14	75.68	13.19	11.39	4.59	0.00	6.47	0.76	1.33	5.58	21.49	34.08	58.98	74.70
PladumEVm021609	5.94	3.60	1.79	17.99	30.12	5.29	0.00	1.19	0.00	0.63	1.60	0.00	0.00	2.50	0.00
PladumEVm021610	166.70	70.80	68.38	187.80	162.04	101.41	86.49	112.25	197.85	86.42	114.39	172.47	187.06	161.10	180.08
PladumEVm021611	0.00	2.23	0.00	3.92	0.66	0.00	0.00	0.00	3.62	0.64	0.00	2.76	1.72	3.27	3.41
PladumEVm021612	537.83	529.39	468.91	478.26	406.42	395.85	274.09	318.98	425.27	540.31	448.16	514.65	630.22	602.09	715.88
PladumEVm021613	87.90	110.86	92.14	583.22	393.26	125.24	87.44	67.66	323.64	437.01	195.91	255.76	627.05	300.41	501.13
PladumEVm021614	6.85	0.96	0.00	13.14	10.97	29.52	41.32	23.18	205.36	266.29	142.63	88.55	8.21	4.68	8.03
PladumEVm021615	19.23	23.05	34.25	52.99	57.24	64.63	71.03	41.52	83.18	44.15	44.82	47.58	25.70	18.89	27.00
PladumEVm021616	83.01	59.27	84.85	84.46	86.22	6.04	16.22	8.03	41.80	50.44	55.06	68.85	115.93	161.67	178.18
PladumEVm021617	310.91	239.93	210.25	219.43	195.60	69.69	107.17	108.09	502.30	370.25	224.22	280.96	482.56	416.28	527.98
PladumEVm021618	0.00	0.00	0.00	0.00	0.00	0.00	0.00	0.00	0.00	0.00	0.00	0.00	0.00	0.00	0.00
PladumEVm021619	58.60	22.32	26.80	56.81	48.90	52.82	26.42	26.36	88.68	56.76	48.82	46.86	140.50	110.43	171.18
PladumEVm021620	104.69	26.36	54.40	260.23	241.19	155.77	26.86	93.03	204.93	160.18	107.35	67.26	153.13	224.11	327.98
PladumEVm021621	452.48	302.00	286.44	483.26	402.94	185.97	104.89	119.12	323.19	440.64	304.25	335.70	365.83	365.36	442.59
PladumEVm021622	1250.22	1707.40	1124.12	217.04	507.84	632.81	443.47	917.43	1.32	0.00	300.90	708.68	1067.49	994.98	602.98
PladumEVm021623	296.02	357.50	277.76	66.18	123.71	124.76	177.88	125.44	2.37	0.00	60.09	173.91	210.09	262.44	133.46
PladumEVm021624	4.93	11.64	1.68	9.07	1.15	0.51	0.00	0.00	11.21	5.08	10.79	4.86	20.61	15.66	21.80
PladumEVm021625	68.10	133.08	63.94	37.38	64.64	63.81	48.15	63.91	61.98	65.72	61.91	76.17	80.42	59.29	53.83
PladumEVm021626	29.20	27.80	29.79	47.91	32.73	39.60	13.03	35.12	115.76	84.21	56.79	38.10	37.12	29.52	56.00
PladumEVm021627	480.07	180.07	375.83	50.34	220.94	43.36	88.42	98.46	689.40	929.30	441.12	665.36	539.25	448.95	867.33
PladumEVm021628	96.09	80.97	72.28	39.16	38.60	39.77	20.80	26.87	17.00	20.37	55.79	48.47	101.90	129.10	120.60
PladumEVm021629	8.24	1.87	0.00	1.78	2.51	1.00	0.00	2.22	1.48	7.09	6.22	2.77	2.70	5.13	0.00
PladumEVm021630	0.00	0.00	0.00	0.00	0.00	0.00	0.00	0.00	0.00	0.00	0.00	0.00	0.00	0.00	0.00
PladumEVm021631	307.94	208.74	189.39	307.80	272.26	210.90	214.18	205.58	453.40	324.42	272.35	312.53	579.34	508.03	639.25
PladumEVm021632	6.78	24.03	6.23	5.01	5.88	0.00	61.17	27.14	79.08	6.60	95.47	58.03	45.29	36.52	11.41
PladumEVm021633	64.98	45.02	56.11	78.32	58.24	18.95	14.19	8.52	107.70	64.55	32.58	36.79	50.14	57.45	51.59
PladumEVm021634	60.23	86.21	32.88	162.01	90.36	82.93	56.95	24.27	172.38	76.45	57.42	180.65	67.29	47.51	91.49
PladumEVm021635	64.64	50.67	35.42	78.19	56.19	17.69	17.82	20.28	38.43	34.43	24.00	40.91	70.40	38.78	56.31
PladumEVm021636	69.40	40.89	43.06	98.80	81.37	48.96	25.25	47.97	160.69	76.04	63.40	59.77	153.92	118.08	175.43
PladumEVm021637	15270.27	17590.85	11439.65	2886.21	6018.98	5918.31	4973.28	8293.37	30.84	2.29	3873.53	8670.64	11315.62	10570.89	6618.71
PladumEVm021638	3.69	8.40	0.56	5.90	5.93	20.39	0.00	0.00	76.11	92.59	12.46	1.04	10.81	4.89	9.62
PladumEVm021639	1.73	2.25	0.00	2.24	6.77	2.47	0.00	0.00	2.12	2.73	2.63	1.06	3.06	1.79	3.61
PladumEVm021640	2713.54	1682.97	1838.65	1127.47	986.02	478.04	502.84	346.38	1451.32	1705.56	1169.17	1931.74	2114.17	1921.67	3017.98
PladumEVm021641	1761.74	2074.80	1247.05	356.71	711.67	1029.31	1114.19	1478.81	4.15	0.00	614.46	1061.86	1313.78	1075.74	563.94
PladumEVm021642	12.10	1.57	1.04	9.20	13.81	35.03	11.47	7.38	54.96	50.60	46.01	35.85	19.70	8.01	1.81
PladumEVm021643	5.01	6.76	6.07	8.15	6.14	0.00	4.39	3.63	4.10	5.59	5.38	7.36	18.22	12.68	16.77
PladumEVm021644	2052.98	1070.30	2202.95	1111.46	1077.73	300.44	184.17	252.97	667.73	693.38	695.88	772.41	2679.83	2318.36	4868.11
PladumEVm021645	97.97	226.15	69.69	5.70	34.70	121.25	115.61	124.64	0.00	0.00	0.00	80.18	106.72	97.32	67.22
PladumEVm021646	28.03	0.00	7.52	8.54	22.86	14.33	0.00	13.92	34.89	52.82	30.83	31.25	30.56	7.66	13.11
PladumEVm021647	7.25	14.08	10.52	4.67	6.21	4.09	0.00	0.35	2.21	1.27	2.35	4.08	7.00	8.69	8.07
PladumEVm021648	54.22	39.45	31.03	34.82	39.56	14.23	7.45	32.95	76.77	90.58	53.38	30.62	30.58	50.27	38.51
PladumEVm021649	0.00	0.00	0.00	0.00	0.00	0.00	0.00	0.00	0.00	0.00	0.00	0.00	0.00	0.00	0.00
PladumEVm021650	256.43	105.09	140.11	99.91	131.14	52.92	52.93	41.08	104.37	56.92	47.44	20.49	219.48	174.26	317.97
PladumEVm021651	0.00	0.00	0.00	0.00	0.00	0.00	0.00	0.00	0.00	0.00	0.00	0.00	0.00	0.00	0.00
PladumEVm021652	1.16	6.36	0.00	0.00	0.00	0.00	0.00	0.00	0.00	0.00	0.00	4.87	0.00	1.16	0.00
PladumEVm021653	0.00	0.00	0.00	0.00	0.00	2.45	0.00	0.00	0.00	0.00	0.00	0.00	0.00	0.00	0.55
PladumEVm021654	37.03	15.54	5.13	7.93	17.77	21.34	0.00	0.00	19.09	2.89	30.20	15.28	20.16	27.85	55.51
PladumEVm021655	62.09	17.75	26.68	27.76	16.84	52.52	89.12	42.49	42.15	16.04	0.00	20.91	58.10	58.43	80.68
PladumEVm021656	3609.52	2843.50	2448.70	1716.14	1438.50	726.57	534.73	699.64	1342.66	1639.21	1332.28	1918.54	1991.50	1930.61	2729.98
PladumEVm021657	0.00	0.00	0.00	0.00	0.00	0.00	0.00	0.00	0.00	0.00	0.00	0.00	0.00	0.00	0.00
PladumEVm021658	0.00	0.00	0.00	0.00	0.00	3.40	0.00	0.00	0.00	0.00	29.79	0.00	0.00	0.00	0.00
PladumEVm021659	0.00	0.00	0.00	0.00	0.00	0.00	0.00	0.00	0.00	0.00	0.00	0.00	0.00	0.00	0.00
PladumEVm021660	193.12	226.65	154.53	70.48	124.05	7.74	184.97	187.29	0.13	0.00	142.31	147.64	186.11	165.64	19.07
PladumEVm021661	13.88	53.66	28.30	8.32	10.21	32.61	36.85	19.85	9.18	6.15	9.36	4.88	11.95	19.62	32.51
PladumEVm021662	0.00	0.00	0.00	0.00	0.00	0.00	0.00	0.00	0.00	0.00	0.00	0.00	0.00	0.00	0.00
PladumEVm021663	344.08	421.05	367.83	83.06	138.36	119.81	238.49	270.23	2.68	0.00	122.12	213.94	277.71	253.01	178.08
PladumEVm021664	0.00	4.70	3.52	0.00	3.06	0.00	0.00	2.61	0.00	0.00	0.84	3.71	13.39	0.00	0.00
PladumEVm021665	15.44	26.08	19.99	11.45	8.85	10.88	18.33	14.19	15.58	38.54	25.16	17.67	23.72	39.45	31.21
PladumEVm021666	1265.84	1562.42	1141.46	227.50	622.77	489.31	630.64	857.18	1.00	0.00	322.70	752.66	1010.90	906.44	526.89
PladumEVm021667	17.52	17.92	11.91	5.36	6.54	3.15	1.52	8.00	1.98	4.99	1.77	0.92	0.00	16.39	7.99
PladumEVm021668	0.00	0.00	0.98	0.00	0.00	0.00	0.00	0.00	0.00	0.00	0.00	0.00	2.24	0.00	2.26
PladumEVm021669	10.90	16.32	8.26	57.53	44.04	5.27	12.93	16.69	11.83	14.99	0.00	14.66	41.25	35.70	38.35
PladumEVm021670	777.84	561.43	529.83	1013.73	734.76	388.73	295.81	295.29	787.28	840.98	797.86	637.08	652.95	748.75	758.08
PladumEVm021671	0.00	0.00	0.00	0.00	0.00	0.00	0.00	0.00	0.00	0.00	0.00	0.00	0.00	0.00	0.00
PladumEVm021672	7.38	7.83	0.00	4.92	4.94	95.40	31.53	30.80	351.89	296.87	94.64	90.43	5.09	12.28	0.00
PladumEVm021673	1562.54	1573.89	1675.87	254.48	506.85	233.32	413.26	218.32	147.03	145.88	110.43	246.98	416.46	423.73	678.69
PladumEVm021674	99.66	104.31	84.23	59.69	91.52	48.50	45.04	12.57	143.33	145.27	118.06	142.26	147.40	138.81	134.90
PladumEVm021675	30.28	26.76	25.39	39.53	45.63	10.61	5.12	0.00	65.09	93.33	25.36	0.00	17.89	47.69	42.16
PladumEVm021676	451.40	256.64	205.86	513.83	427.94	14.33	15.37	14.11	27.92	69.44	107.40	175.21	226.82	264.22	251.43
PladumEVm021677	0.00	0.00	0.00	0.00	0.00	0.00	0.00	0.00	0.00	0.00	0.00	0.00	0.00	0.00	0.00
PladumEVm021678	150.26	100.84	98.70	9.23	20.45	57.69	23.08	58.53	1.29	1.11	33.78	29.17	122.19	111.40	76.96
PladumEVm021679	4.78	3.10	10.39	6.87	11.49	8.08	0.00	2.44	4.01	1.73	10.82	7.25	19.95	4.77	5.97
PladumEVm021680	41.85	26.05	12.29	32.06	21.50	22.22	0.00	27.93	38.46	36.95	46.15	29.92	65.39	50.38	93.85
PladumEVm021681	3.73	5.94	6.76	0.00	0.75	0.00	0.00	0.00	0.00	0.00	0.76	1.57	5.78	2.79	7.78
PladumEVm021682	1041.85	709.09	623.02	686.58	653.84	249.74	173.83	124.46	355.82	642.64	369.19	624.21	820.67	741.92	820.73
PladumEVm021683	3.57	4.87	8.09	4.99	4.30	1.89	5.56	1.28	7.89	4.75	4.34	1.51	5.54	12.13	2.79
PladumEVm021684	182.55	174.34	118.24	236.46	178.44	132.22	114.20	75.42	197.59	238.92	178.66	184.87	232.85	163.29	211.95
PladumEVm021685	913.93	952.11	858.81	1199.40	927.89	291.32	285.83	160.83	756.81	773.60	483.39	324.34	523.33	603.06	544.94
PladumEVm021686	356.64	325.77	249.38	468.23	368.51	75.92	72.81	25.85	153.33	256.89	123.57	115.99	198.50	171.53	210.39
PladumEVm021687	240.69	196.62	142.40	79.61	49.69	88.43	147.68	77.40	93.34	141.50	65.76	329.21	581.51	297.89	383.53
PladumEVm021688	16.57	19.16	16.33	17.01	28.10	19.20	17.62	4.83	43.83	18.54	12.47	21.41	50.40	30.26	42.30
PladumEVm021689	43.96	31.67	27.45	48.26	49.81	44.38	27.92	38.49	62.91	68.85	61.43	77.92	147.69	151.18	174.47
PladumEVm021690	2.03	0.00	22.87	11.41	10.08	0.00	9.07	0.00	0.00	2.14	0.00	0.00	12.56	0.00	16.53
PladumEVm021691	8.45	7.08	7.52	10.71	6.65	0.98	0.00	0.00	5.90	18.00	7.60	19.70	20.70	16.78	19.34
PladumEVm021692	7148.76	8602.37	5722.10	1175.74	2694.33	2478.89	2587.66	3271.67	12.96	2.61	1490.01	4180.12	5359.67	5399.48	2888.96
PladumEVm021693	33.11	20.75	28.17	55.45	43.12	12.96	7.06	13.22	22.37	39.05	25.47	45.97	73.13	50.99	78.82
PladumEVm021694	35.38	26.84	29.66	25.96	17.17	0.00	0.00	10.72	21.49	17.63	25.37	21.84	76.10	42.56	90.73
PladumEVm021695	1937.37	2442.72	1550.82	271.64	648.37	765.37	668.38	1074.06	2.20	0.00	616.41	1126.83	1460.82	1317.34	867.82
PladumEVm021696	204.64	128.61	114.04	261.20	169.30	96.63	96.46	92.87	217.38	166.95	123.95	152.00	310.61	260.29	326.82
PladumEVm021697	331.21	233.03	226.98	307.42	285.50	133.62	79.91	98.90	171.31	213.56	148.91	208.90	410.42	332.08	577.74
PladumEVm021698	391.71	516.76	490.33	113.10	68.59	16.79	36.43	46.89	100.50	54.33	124.20	200.18	129.77	180.66	225.50
PladumEVm021699	339.35	324.29	277.28	490.15	351.76	268.86	198.05	165.95	350.86	432.68	435.71	409.58	474.56	482.92	472.21
PladumEVm021700	881.04	606.80	723.90	503.51	497.40	255.62	220.69	253.87	289.91	336.72	297.10	628.41	1253.16	1280.08	1889.67
PladumEVm021701	225.09	174.28	183.47	115.73	128.18	72.23	94.40	73.23	190.86	176.38	122.47	169.79	171.48	162.71	223.42
PladumEVm021702	61.20	79.43	50.30	43.17	60.61	75.87	55.56	25.27	126.10	132.00	100.76	95.69	150.49	80.26	83.82
PladumEVm021703	10.04	17.68	13.20	5.85	15.72	0.00	0.00	0.00	12.09	3.69	10.76	12.33	45.24	31.48	42.14
PladumEVm021704	85.27	63.12	43.73	107.64	91.12	102.06	48.05	44.05	176.81	188.18	110.83	364.41	85.36	52.28	46.21
PladumEVm021705	647.75	393.57	437.93	725.37	599.61	137.76	120.41	152.63	254.91	343.97	482.83	487.51	1048.57	635.56	934.11
PladumEVm021706	287.14	280.49	131.56	45.85	57.91	10.83	18.09	0.00	225.88	247.56	141.02	0.65	304.63	389.52	267.88
PladumEVm021707	30.67	40.41	27.53	60.34	43.74	53.00	23.85	38.99	96.24	81.33	74.56	83.32	50.08	49.20	65.02
PladumEVm021708	303.83	275.71	267.59	303.14	263.95	228.03	214.84	192.51	504.83	376.86	273.59	199.63	415.45	391.68	495.63
PladumEVm021709	17044.73	17435.66	13782.92	16582.18	12922.60	4537.37	4564.41	3201.02	14243.70	15836.84	11078.97	20582.50	15519.50	15853.49	19974.92
PladumEVm021710	144.24	98.14	103.05	113.34	89.19	42.07	32.46	18.42	76.81	92.16	68.11	55.27	190.26	180.92	188.06
PladumEVm021711	335.09	604.59	307.11	55.90	162.57	325.47	158.04	350.23	2.28	0.38	98.25	273.02	358.69	364.94	188.74
PladumEVm021712	2.45	3.10	1.94	0.78	3.91	4.42	2.70	6.08	7.74	1.48	4.73	0.00	8.62	2.91	0.00
PladumEVm021713	0.00	0.00	0.00	0.00	0.00	0.00	0.00	0.00	0.00	0.00	0.00	0.00	0.00	0.00	0.00
PladumEVm021714	31.49	22.17	26.81	86.37	83.78	53.01	53.43	50.26	136.42	113.17	31.22	39.58	101.72	70.76	88.25
PladumEVm021715	1.62	0.00	0.00	0.00	0.31	0.00	0.00	0.00	0.00	0.00	0.00	0.00	0.00	0.00	0.00
PladumEVm021716	7.79	1.93	10.34	0.00	0.00	3.27	0.00	0.00	0.00	0.00	0.00	0.00	7.99	9.55	14.46
PladumEVm021717	270.03	266.64	147.45	308.16	221.91	149.64	136.27	108.78	292.68	278.71	300.66	278.31	281.78	294.77	208.49
PladumEVm021718	0.00	0.00	0.00	0.00	0.00	0.00	0.00	0.00	0.00	0.00	0.00	0.00	0.00	0.00	0.00
PladumEVm021719	0.00	1.49	0.00	0.00	0.00	0.00	0.00	0.00	0.00	0.00	0.00	1.59	1.88	0.00	0.00
PladumEVm021720	6.16	5.81	16.78	14.23	19.47	0.00	0.00	2.05	0.00	5.95	1.08	4.40	48.81	6.03	6.89
PladumEVm021721	91.49	127.74	67.16	32.63	64.84	110.74	26.99	167.99	0.00	0.00	30.88	68.86	70.22	63.85	30.46
PladumEVm021722	0.00	0.00	0.00	0.00	0.00	0.00	0.00	0.00	0.00	0.00	0.00	0.00	0.00	0.00	0.00
PladumEVm021723	12.26	9.86	5.71	1.81	7.38	0.00	0.00	0.00	16.14	12.69	0.92	3.40	26.65	17.96	60.24
PladumEVm021724	0.00	3.67	0.00	4.64	8.19	0.00	0.00	0.81	0.00	0.00	3.27	3.00	8.06	6.83	11.48
PladumEVm021725	2059.38	865.20	1067.25	2179.92	1793.08	568.80	431.10	399.23	2224.38	2031.89	1741.89	1686.59	2609.07	2412.66	2905.44
PladumEVm021726	89.00	101.10	97.62	30.68	55.93	72.08	47.10	77.36	14.20	7.94	26.72	49.88	113.02	98.39	169.52
PladumEVm021727	464.92	519.40	418.18	66.22	209.07	282.56	214.25	348.78	0.00	0.00	85.32	219.91	307.16	288.37	217.97
PladumEVm021728	21.96	37.01	20.38	0.86	6.01	13.54	9.64	13.02	0.00	0.00	3.47	28.90	36.52	28.76	22.33
PladumEVm021729	68.34	137.33	132.28	16.09	35.59	40.64	9.28	87.42	0.00	0.00	70.99	106.31	31.20	90.86	98.14
PladumEVm021730	0.00	0.00	0.00	0.00	0.00	0.00	0.00	0.00	0.00	0.00	0.00	0.00	0.00	0.00	0.00
PladumEVm021731	0.00	0.00	0.00	0.00	0.00	0.00	0.00	0.00	0.00	0.00	0.00	0.00	0.00	0.00	0.00
PladumEVm021732	117.72	37.52	54.45	50.12	49.38	25.79	38.82	16.67	40.43	43.25	56.80	40.23	102.04	74.29	136.16
PladumEVm021733	225.50	285.63	200.64	363.88	424.66	184.85	106.90	114.22	222.35	307.21	213.02	132.85	325.46	409.35	398.80
PladumEVm021734	0.00	0.00	0.00	0.00	0.00	0.00	0.00	0.00	0.00	0.00	0.00	0.00	0.00	0.00	0.00
PladumEVm021735	1349.14	1651.85	988.06	244.52	554.13	534.57	617.30	805.06	9.01	0.00	683.97	942.37	1149.99	1017.48	627.61
PladumEVm021736	25.25	38.94	18.10	56.60	41.90	5.53	10.87	6.02	22.05	28.35	9.06	21.44	20.36	12.36	9.36
PladumEVm021737	9.14	3.64	11.79	17.04	15.30	1.07	0.00	0.00	19.44	16.83	28.37	24.77	44.52	36.39	59.53
PladumEVm021738	0.99	3.59	6.26	18.92	10.81	7.06	12.30	1.41	6.63	9.41	11.23	7.00	2.49	5.60	6.17
PladumEVm021739	126.21	98.29	96.85	100.36	107.42	51.23	48.16	39.09	133.58	64.20	61.95	78.60	211.22	179.06	290.14
PladumEVm021740	0.00	0.00	0.00	0.00	0.00	0.00	0.00	0.00	0.00	0.00	0.00	0.00	0.00	0.00	0.00
PladumEVm021741	26.26	24.77	27.84	22.54	22.92	0.00	0.00	13.24	15.68	12.56	24.41	17.23	42.74	16.50	42.30
PladumEVm021742	29.94	43.93	14.88	6.94	24.02	3.40	26.75	31.08	0.00	0.00	12.51	13.03	19.96	18.31	16.11
PladumEVm021743	335.01	403.68	254.28	43.46	117.93	180.27	165.90	182.90	0.00	0.00	66.45	160.16	237.70	222.85	125.36
PladumEVm021744	64.35	38.26	38.43	73.14	86.25	31.63	56.43	35.69	80.80	48.55	38.50	36.42	109.18	117.77	162.66
PladumEVm021745	333.47	174.17	185.16	242.55	194.93	176.70	107.17	114.44	328.52	172.96	128.63	178.51	575.80	372.91	617.67
PladumEVm021746	7.08	0.00	5.71	10.91	4.73	0.00	0.00	0.00	0.00	0.00	4.04	0.00	5.80	0.31	8.34
PladumEVm021747	11.27	41.44	46.52	41.19	42.67	58.79	24.21	2.95	13.11	37.59	28.61	27.15	111.56	30.36	23.32
PladumEVm021748	45.93	24.69	42.73	61.68	39.63	16.03	13.88	29.56	41.32	30.06	32.63	32.80	60.93	27.25	56.62
PladumEVm021749	0.00	0.00	0.00	0.00	0.00	0.00	0.00	0.00	0.00	0.00	0.00	0.00	0.00	0.00	0.00
PladumEVm021750	362.52	288.96	307.40	274.48	215.88	98.51	66.91	104.92	347.69	277.26	216.18	247.18	473.26	314.07	503.01
PladumEVm021751	105.58	115.56	91.87	118.48	131.06	89.23	66.95	66.99	131.51	165.54	137.59	120.39	131.04	124.04	129.95
PladumEVm021752	309.76	239.22	238.28	299.52	226.96	134.39	98.67	100.79	360.91	447.44	347.26	257.11	281.53	250.81	371.43
PladumEVm021753	526.28	388.64	310.52	787.51	641.29	431.90	355.22	314.83	750.28	744.50	711.29	615.47	619.56	552.10	646.79
PladumEVm021754	32.83	27.30	35.98	33.70	51.48	3.91	0.00	27.94	106.56	63.93	53.21	20.03	65.22	42.42	134.27
PladumEVm021755	112.69	49.16	72.48	46.08	39.76	22.71	6.42	14.21	90.51	67.72	37.99	39.03	122.51	84.29	123.74
PladumEVm021756	99.51	68.52	70.97	94.78	41.76	60.73	42.73	22.00	94.69	89.98	72.25	67.31	145.65	130.70	190.41
PladumEVm021757	10.13	8.69	23.81	34.48	15.61	0.00	4.49	3.14	12.84	22.19	3.55	11.41	35.17	18.26	41.20
PladumEVm021758	13.84	0.00	16.78	1.34	3.06	1.05	0.00	0.00	2.75	13.53	7.08	3.39	4.06	6.63	21.20
PladumEVm021759	10.48	0.00	0.00	47.01	67.54	0.00	0.00	40.37	266.13	86.64	31.69	0.00	22.77	0.00	0.00
PladumEVm021760	2541.72	1698.61	2799.41	1336.09	1287.09	571.12	463.23	466.22	669.71	698.30	610.44	762.26	2326.83	2582.35	4615.65
PladumEVm021761	11.01	28.09	20.19	15.29	25.47	19.29	24.43	25.22	45.63	41.76	28.86	27.63	23.58	36.70	35.06
PladumEVm021762	9.32	9.13	9.10	10.31	13.81	2.53	0.00	4.61	15.08	7.08	9.15	19.66	19.27	17.04	32.14
PladumEVm021763	26.39	20.51	41.19	12.32	29.00	4.24	7.84	32.26	3.72	17.45	18.94	32.05	24.11	28.84	41.23
PladumEVm021764	335.82	202.36	229.74	413.82	358.46	101.86	43.96	87.74	171.15	182.25	151.55	181.10	290.81	341.70	417.85
PladumEVm021765	0.00	0.00	0.00	0.00	3.30	10.50	12.71	8.50	0.00	0.00	0.00	0.00	0.56	0.00	0.00
PladumEVm021766	3.85	0.77	0.00	0.00	4.71	12.41	13.40	5.10	64.99	19.59	53.37	16.53	11.50	0.83	0.00
PladumEVm021767	560.64	691.90	526.62	185.25	162.11	181.29	182.49	112.20	230.90	253.79	338.68	478.32	693.96	755.63	1155.70
PladumEVm021768	23.23	34.12	14.58	23.33	23.64	5.22	0.00	2.19	18.47	45.39	34.20	33.23	59.62	55.74	52.92
PladumEVm021769	3083.35	2456.63	2173.80	2670.20	2086.02	1234.17	768.57	723.80	3846.74	3724.79	1806.06	2902.33	3803.28	2741.14	4373.05
PladumEVm021770	1.80	3.82	8.17	0.00	0.00	4.66	8.32	6.87	0.00	1.37	1.46	2.53	1.24	0.00	3.76
PladumEVm021771	629.67	549.87	553.64	495.69	506.37	291.61	245.10	212.91	899.89	712.72	300.87	417.76	898.81	790.10	1166.67
PladumEVm021772	97.37	62.36	35.34	45.40	29.00	25.49	17.07	13.82	45.52	52.29	79.63	46.05	86.74	67.47	91.50
PladumEVm021773	68.80	36.81	36.77	45.40	32.18	14.41	7.36	11.98	60.69	59.37	56.09	70.60	46.81	20.59	55.05
PladumEVm021774	22.40	22.74	15.22	20.39	21.14	3.70	22.39	13.47	53.31	23.27	26.60	17.75	8.60	11.88	22.66
PladumEVm021775	43.57	16.77	30.82	24.65	17.49	3.90	0.00	3.03	27.58	22.47	24.05	20.84	63.01	16.40	40.26
PladumEVm021776	656.20	922.23	603.25	82.93	133.87	301.52	192.03	297.56	5.82	0.00	141.91	400.43	540.71	459.32	310.86
PladumEVm021777	0.00	0.00	0.00	0.47	1.19	0.70	0.00	0.71	0.80	3.69	1.37	3.10	0.51	0.00	0.00
PladumEVm021778	685.83	518.99	583.38	511.06	491.73	205.00	190.77	165.64	455.35	395.73	310.76	496.05	915.63	754.66	944.40
PladumEVm021779	179.78	111.96	133.46	93.88	94.83	62.87	42.85	62.31	78.45	57.34	31.30	46.24	152.17	140.09	173.58
PladumEVm021780	45.53	27.16	21.54	74.50	51.35	4.25	7.23	12.44	69.66	40.73	34.73	31.90	67.65	69.79	69.69
PladumEVm021781	182.56	103.72	117.20	129.50	111.27	111.32	42.21	71.77	511.60	144.39	119.30	111.49	280.22	185.68	312.22
PladumEVm021782	118.67	70.83	116.28	132.99	153.18	85.04	31.59	79.13	137.38	85.51	70.36	61.31	223.61	165.56	281.70
PladumEVm021783	267.49	247.45	211.77	212.73	160.46	196.43	115.81	95.67	244.81	384.89	188.78	150.09	398.29	323.82	397.03
PladumEVm021784	5.45	11.00	6.00	6.75	4.60	3.64	2.83	0.00	9.40	6.59	4.82	6.08	11.02	5.28	6.18
PladumEVm021785	59.92	29.01	27.99	67.73	62.81	38.07	17.91	11.66	72.89	50.87	44.35	34.40	97.89	81.20	113.44
PladumEVm021786	0.00	0.00	0.00	0.00	0.00	0.00	0.00	0.00	0.00	0.00	0.00	0.00	0.00	0.00	0.00
PladumEVm021787	0.00	0.00	0.00	0.00	0.00	0.00	0.00	0.00	0.00	0.00	0.00	0.00	0.00	0.00	0.00
PladumEVm021788	263.64	140.90	142.67	141.40	111.02	30.04	25.57	40.84	115.60	90.04	183.91	179.66	333.03	257.36	346.79
PladumEVm021789	26.41	5.81	14.67	47.41	38.81	33.52	7.30	13.77	73.73	68.79	38.51	29.25	89.03	46.79	85.47
PladumEVm021790	1708.67	1201.47	1174.69	1543.80	1463.74	744.39	582.47	596.85	1138.95	961.42	665.42	1057.43	2669.11	2367.37	3253.41
PladumEVm021791	177.77	48.43	179.28	29.89	85.41	147.89	109.99	66.58	214.68	80.08	61.21	67.81	193.44	118.90	203.21
PladumEVm021792	127.43	67.39	81.88	150.63	113.01	99.45	58.47	49.68	147.47	130.96	146.79	163.45	360.21	240.64	287.12
PladumEVm021793	203.05	640.46	280.21	27.57	179.17	278.52	154.97	228.31	2.11	0.00	157.42	320.92	340.98	320.48	211.30
PladumEVm021794	9.41	19.26	24.52	165.31	33.04	35.66	4.89	15.14	60.24	28.85	59.75	24.60	14.59	10.57	39.25
PladumEVm021795	0.00	0.00	0.00	0.00	0.00	0.00	0.00	0.00	0.00	0.00	0.00	0.00	0.00	0.00	0.00
PladumEVm021796	0.00	0.00	0.00	0.00	0.00	0.00	0.00	0.00	0.00	0.00	0.00	0.00	0.00	0.00	0.00
PladumEVm021797	71.49	53.09	34.48	44.34	33.99	51.14	10.09	23.47	69.85	71.19	41.28	62.37	57.37	43.49	29.83
PladumEVm021798	0.00	7.36	14.20	0.00	4.83	0.00	11.46	0.36	3.74	3.21	5.15	19.08	46.05	0.00	41.19
PladumEVm021799	0.00	0.00	0.00	0.00	0.00	0.00	0.00	0.00	0.00	0.00	0.00	0.00	0.00	0.00	0.00
PladumEVm021800	114.86	89.64	89.34	132.20	130.02	25.28	28.21	43.01	205.38	132.32	112.06	112.66	248.09	225.41	264.05
PladumEVm021801	19.47	55.16	31.35	38.45	25.91	88.99	71.27	87.58	26.56	23.33	32.40	26.98	18.91	18.29	27.40
PladumEVm021802	1.12	0.00	0.00	3.57	3.59	0.00	0.00	3.20	3.95	1.70	2.72	4.71	3.47	1.12	6.99
PladumEVm021803	0.00	0.00	0.00	0.00	0.00	0.00	0.00	0.00	0.00	0.00	0.00	0.00	0.00	0.00	0.00
PladumEVm021804	91.46	101.45	90.76	46.53	64.92	16.51	35.53	7.18	24.13	26.27	22.57	78.25	84.14	52.61	69.76
PladumEVm021805	0.00	0.00	2.98	0.00	0.00	0.77	0.00	0.00	0.00	2.50	15.97	0.00	0.00	0.00	0.00
PladumEVm021806	300.60	188.29	187.47	355.74	315.74	161.29	133.50	170.57	349.70	385.36	343.30	317.10	276.73	278.93	315.21
PladumEVm021807	1467.52	1873.77	1173.76	287.01	730.15	704.66	792.02	1006.59	5.72	0.00	522.46	986.43	1076.60	996.38	677.00
PladumEVm021808	115.71	46.17	49.06	20.32	6.92	54.57	42.31	21.84	125.46	277.86	155.17	287.68	3.30	18.90	5.31
PladumEVm021809	0.00	0.00	0.00	0.00	0.00	0.00	0.00	0.00	0.00	0.00	0.00	0.00	0.00	0.00	0.00
PladumEVm021810	6.47	4.17	1.05	20.94	23.87	0.00	0.00	1.85	6.72	0.00	1.42	0.00	11.09	12.64	7.95
PladumEVm021811	7.62	1.89	7.54	8.32	7.99	6.83	0.00	1.98	41.90	23.12	5.75	5.97	15.94	7.53	2.89
PladumEVm021812	2.05	4.63	0.00	13.10	8.61	0.00	0.00	2.75	0.91	1.95	3.12	0.86	5.31	2.56	5.35
PladumEVm021813	167.69	70.74	75.60	59.71	68.54	13.43	5.50	20.57	63.99	78.77	54.70	55.96	134.18	121.78	232.98
PladumEVm021814	299.90	257.57	277.93	605.05	462.45	158.61	184.42	142.44	256.14	329.11	187.03	238.28	332.54	364.30	444.57
PladumEVm021815	1545.85	1940.23	1461.64	320.96	754.00	776.57	756.35	1184.94	2.24	0.00	462.40	897.19	1267.71	1071.96	677.69
PladumEVm021816	20.90	20.08	6.09	0.00	0.00	5.48	0.00	12.88	0.00	1.15	8.35	0.00	8.63	4.90	0.00
PladumEVm021817	69.84	55.31	77.69	1.06	2.14	22.27	16.09	5.39	17.38	30.05	8.92	15.30	36.12	33.63	42.14
PladumEVm021818	325.65	302.37	264.87	318.11	218.92	413.36	275.08	199.20	962.43	999.86	382.51	604.44	416.76	363.59	447.99
PladumEVm021819	6.95	4.84	1.98	31.17	43.52	7.26	11.76	7.12	20.82	29.61	28.42	12.61	24.50	28.42	12.87
PladumEVm021820	473.77	423.82	346.77	188.82	142.29	152.92	123.13	153.34	204.34	186.92	162.29	354.36	281.50	393.85	388.12
PladumEVm021821	741.93	650.11	583.02	414.95	405.01	234.92	142.74	199.37	557.26	687.51	515.88	640.24	660.68	526.51	817.15
PladumEVm021822	61.18	113.68	54.06	1.90	5.16	112.80	73.08	90.87	58.98	105.29	104.03	62.37	41.53	81.76	101.47
PladumEVm021823	0.00	11.02	0.00	0.00	0.00	62.23	56.77	44.26	0.00	0.00	0.00	0.00	0.00	14.71	0.00
PladumEVm021824	185.67	253.40	157.49	107.69	105.50	118.58	92.29	40.21	272.37	293.48	192.68	227.56	182.90	192.56	222.59
PladumEVm021825	316.71	313.68	277.73	571.01	503.07	550.52	498.55	435.44	561.14	600.77	460.44	405.38	446.27	456.81	365.43
PladumEVm021826	864.29	485.59	419.85	172.03	316.56	372.93	513.56	640.44	0.00	0.00	43.77	748.01	452.80	324.63	207.74
PladumEVm021827	45.55	80.00	69.90	81.38	86.26	46.49	71.94	54.17	74.69	120.52	61.03	99.33	89.27	78.36	121.90
PladumEVm021828	895.85	1895.67	1316.37	2065.86	1451.98	1041.00	704.65	1315.70	1207.70	1469.87	1451.45	1813.18	866.92	1624.84	1317.63
PladumEVm021829	93.51	106.95	109.20	11.82	39.46	30.68	56.38	62.55	0.00	0.00	26.48	49.23	76.74	75.88	42.86
PladumEVm021830	1085.67	951.56	873.04	481.43	495.90	377.46	248.81	421.96	512.76	640.36	662.27	843.97	1233.20	1084.93	1415.07
PladumEVm021831	0.00	0.00	0.00	0.00	0.00	0.00	0.00	0.00	0.00	0.00	0.00	0.00	0.00	0.00	0.00
PladumEVm021832	33.28	32.97	34.05	9.58	12.96	38.19	8.72	14.98	50.88	47.48	19.85	35.93	53.58	46.13	66.22
PladumEVm021833	9.85	0.91	0.90	5.08	13.35	3.77	9.87	5.73	29.72	23.79	23.41	16.85	15.07	10.85	6.81
PladumEVm021834	0.00	2.39	0.00	0.00	2.18	0.00	0.00	1.70	0.00	2.15	2.00	0.00	1.49	11.33	2.51
PladumEVm021835	9.17	0.00	5.81	1.45	10.68	9.31	3.32	3.20	0.00	0.00	1.53	5.36	12.61	22.79	25.22
PladumEVm021836	121.05	57.52	77.46	101.88	92.47	36.07	44.17	47.96	112.01	91.83	94.36	74.16	201.24	159.81	248.54
PladumEVm021837	14.08	26.57	7.81	16.35	21.07	20.07	6.38	5.28	58.79	113.80	106.72	71.35	64.21	46.14	62.94
PladumEVm021838	36.46	16.25	16.00	71.19	54.22	9.30	26.35	10.89	19.79	20.84	23.42	43.79	55.14	35.08	75.05
PladumEVm021839	132.82	130.54	155.07	368.22	224.69	58.51	46.66	37.51	171.57	371.60	174.69	96.55	255.03	167.91	164.95
PladumEVm021840	0.00	9.83	0.00	7.03	0.47	7.62	0.00	0.00	14.85	10.95	2.09	0.00	3.72	1.67	31.33
PladumEVm021841	25.34	9.46	22.57	47.75	39.83	5.42	18.68	16.07	8.73	19.34	9.44	14.68	17.51	13.23	25.78
PladumEVm021842	36.75	9.40	4.24	23.54	23.12	17.29	5.71	14.10	66.91	43.20	27.60	20.78	15.80	24.04	16.14
PladumEVm021843	34.12	46.06	34.53	23.36	33.27	60.11	11.81	24.40	62.25	50.37	24.08	32.59	26.17	29.02	28.93
PladumEVm021844	9.75	4.57	0.75	0.00	3.35	0.00	0.00	0.00	4.38	4.53	10.59	8.14	5.14	7.54	5.20
PladumEVm021845	0.00	0.00	0.00	0.00	0.00	0.00	0.00	0.00	0.00	0.00	0.00	0.00	0.00	0.00	0.00
PladumEVm021846	155.10	143.71	85.74	142.97	67.08	42.29	91.71	53.23	54.26	88.66	103.24	146.78	143.53	219.71	175.33
PladumEVm021847	96.81	75.43	50.17	40.94	93.67	48.57	0.00	47.36	79.06	158.85	62.17	71.84	107.19	75.76	116.37
PladumEVm021848	4655.45	5763.77	3407.46	767.89	1505.48	1725.93	1752.38	2536.11	7.00	0.00	1153.22	2105.06	3699.17	3457.10	1821.81
PladumEVm021849	0.00	0.00	0.00	0.00	0.00	0.00	0.00	0.00	0.00	0.00	0.00	0.00	0.00	0.00	0.00
PladumEVm021850	756.12	342.51	221.32	1354.29	885.31	284.36	94.25	99.63	655.22	1597.27	1985.21	354.00	806.22	621.18	766.92
PladumEVm021851	139.10	111.94	125.16	66.66	61.28	43.53	10.81	19.82	90.41	87.17	50.97	62.75	150.32	71.58	118.30
PladumEVm021852	0.00	1.36	0.00	0.00	2.53	2.10	0.00	0.53	0.00	1.59	0.00	3.18	1.54	0.74	0.00
PladumEVm021853	2.99	0.68	1.45	0.00	0.60	0.00	0.00	0.00	1.98	6.81	6.09	3.78	1.86	0.75	4.02
PladumEVm021854	159.73	204.76	166.49	37.57	98.08	94.39	83.58	132.96	0.00	0.00	41.00	109.94	117.73	109.66	49.60
PladumEVm021855	49.46	29.21	14.18	67.90	83.19	70.49	70.81	20.95	15.49	19.66	22.19	20.77	47.74	52.06	92.28
PladumEVm021856	11.63	5.52	6.65	16.84	20.28	5.29	3.71	10.74	21.16	10.43	23.37	30.43	28.24	28.00	44.95
PladumEVm021857	84.13	49.70	48.84	62.30	53.24	11.85	7.94	17.87	42.51	38.33	32.10	59.99	75.97	49.42	70.15
PladumEVm021858	47.12	57.82	42.63	84.27	53.27	14.06	21.76	26.57	33.56	57.54	53.77	34.33	124.25	98.46	116.72
PladumEVm021859	107.46	215.24	146.11	233.20	224.37	76.47	41.69	46.42	87.59	166.99	153.70	107.72	147.83	182.64	143.44
PladumEVm021860	575.71	337.70	421.97	72.98	105.81	19.80	31.55	17.08	41.95	35.33	54.69	91.47	312.91	293.86	499.75
PladumEVm021861	76.87	0.00	4.80	16.12	8.67	12.19	15.15	27.45	30.32	19.07	16.81	14.18	54.28	22.80	95.16
PladumEVm021862	485.65	339.40	431.34	630.86	542.42	246.70	147.97	99.93	343.44	626.74	348.42	507.98	473.69	574.69	986.28
PladumEVm021863	0.00	0.00	0.00	0.00	0.00	0.00	0.00	0.00	0.00	0.00	0.00	0.00	0.00	0.00	0.00
PladumEVm021864	403.75	403.67	298.94	64.24	175.87	196.38	145.31	249.26	1.81	0.00	80.07	203.56	242.80	225.20	150.42
PladumEVm021865	28.74	10.87	15.91	49.36	33.76	0.00	0.00	0.00	16.06	2.62	1.14	14.80	30.79	19.85	39.17
PladumEVm021866	30.14	33.78	29.24	44.87	41.61	48.42	45.48	44.09	74.95	75.49	43.91	73.43	39.01	32.01	41.40
PladumEVm021867	157.18	126.27	106.77	154.79	151.98	26.55	6.98	25.32	61.66	46.08	61.74	79.29	226.86	152.31	240.13
PladumEVm021868	214.96	127.11	136.10	158.94	129.16	65.39	84.22	45.71	112.65	111.64	120.39	147.34	255.40	241.20	280.91
PladumEVm021869	0.00	0.00	0.00	0.00	0.00	0.00	0.00	0.00	0.00	0.00	0.00	0.00	0.00	0.00	0.00
PladumEVm021870	84.33	85.22	61.59	85.08	95.50	141.85	112.45	83.04	122.47	143.17	93.80	75.65	133.74	143.44	140.47
PladumEVm021871	526.64	372.59	354.91	519.59	428.99	172.71	134.67	102.18	348.91	400.48	327.73	390.95	596.94	573.76	686.90
PladumEVm021872	88.92	52.30	69.33	75.88	51.91	16.72	7.18	20.56	48.85	66.81	50.92	32.61	117.40	140.49	143.06
PladumEVm021873	0.00	0.00	0.00	0.00	2.44	0.00	0.00	0.00	0.00	0.00	0.00	0.64	0.72	1.31	0.75
PladumEVm021874	611.13	791.55	418.06	103.24	301.32	341.54	384.38	605.42	3.14	0.00	176.54	394.41	493.57	480.38	311.52
PladumEVm021875	191.90	93.43	108.00	95.18	89.79	38.27	34.92	32.86	176.32	116.17	112.27	137.93	218.56	135.66	246.90
PladumEVm021876	184.92	82.25	102.95	128.41	106.53	89.24	36.41	52.73	163.84	121.23	95.28	101.03	288.25	151.11	290.70
PladumEVm021877	17.77	28.16	16.93	8.21	6.15	15.38	13.59	19.49	23.12	53.34	31.12	44.68	29.01	34.28	23.90
PladumEVm021878	1.41	2.43	3.21	8.67	5.86	1.03	0.00	0.00	6.85	6.90	5.06	18.78	14.66	4.36	8.92
PladumEVm021879	139.70	62.89	80.55	85.97	79.86	33.41	31.12	36.63	78.48	44.48	53.04	51.12	209.06	122.65	247.95
PladumEVm021880	6.31	6.93	1.83	14.16	17.41	3.50	3.27	10.92	14.47	25.32	0.00	5.51	24.53	27.31	19.73
PladumEVm021881	91.35	45.57	74.72	27.82	18.87	37.92	8.11	13.13	89.34	71.94	64.74	91.27	169.61	94.19	204.79
PladumEVm021882	0.00	0.00	0.00	0.00	0.00	0.00	0.00	0.00	0.00	0.00	0.00	0.00	0.00	0.00	0.00
PladumEVm021883	81.90	40.29	54.73	96.10	80.82	8.04	7.78	3.06	20.33	22.09	52.78	35.58	119.89	115.16	150.29
PladumEVm021884	0.00	6.43	0.00	1.88	8.50	0.00	6.52	3.37	0.00	0.00	0.00	0.00	1.22	1.18	2.46
PladumEVm021885	1.18	2.14	2.13	0.00	0.94	0.00	0.00	0.00	0.00	0.00	0.00	0.00	0.00	0.00	0.00
PladumEVm021886	15.31	15.00	19.21	12.23	24.57	16.60	5.71	5.05	18.72	18.79	4.77	7.94	14.60	22.33	27.01
PladumEVm021887	13.22	18.21	4.64	33.80	15.79	5.13	0.00	2.06	28.79	10.48	1.28	12.89	12.17	5.83	22.94
PladumEVm021888	64.45	49.39	58.04	44.97	35.26	54.26	95.46	56.51	144.38	119.97	46.42	87.35	147.71	125.45	193.35
PladumEVm021889	0.00	0.00	0.00	0.00	0.00	0.00	0.00	0.00	0.00	0.00	0.00	0.00	0.00	0.00	0.00
PladumEVm021890	3.29	6.53	2.42	14.08	0.00	3.20	9.25	15.87	2.22	1.76	1.55	29.71	0.00	2.31	7.12
PladumEVm021891	0.00	0.59	0.00	7.52	30.70	5.79	72.73	0.00	0.00	0.00	22.03	0.00	4.53	0.00	0.00
PladumEVm021892	7171.21	1944.58	2069.52	969.44	989.64	222.11	156.85	371.35	1062.53	891.70	638.61	2382.49	4572.00	3991.71	6457.19
PladumEVm021893	53.00	66.90	42.85	93.44	48.89	43.17	47.49	26.76	104.68	148.46	113.68	124.09	19.29	30.15	42.22
PladumEVm021894	11.16	22.13	4.25	2.18	0.00	4.30	1.10	7.05	0.00	0.00	3.62	2.37	15.94	5.70	10.78
PladumEVm021895	190.75	157.65	207.52	279.75	200.28	74.68	46.60	101.68	190.59	205.20	174.20	166.45	203.34	259.78	260.85
PladumEVm021896	582.64	572.59	426.21	499.83	520.75	443.43	381.10	239.80	324.52	370.21	396.36	361.89	397.55	457.49	351.81
PladumEVm021897	0.00	0.00	0.00	0.00	0.00	0.00	0.00	0.00	0.00	0.00	0.00	0.00	0.00	0.00	0.00
PladumEVm021898	286.40	188.69	174.87	236.24	186.83	55.05	21.71	37.29	211.10	224.18	261.84	277.77	273.21	234.09	299.09
PladumEVm021899	0.00	0.00	0.00	0.00	0.00	0.00	0.00	0.00	0.00	0.00	0.00	0.00	0.00	0.00	0.00
PladumEVm021900	0.00	0.00	0.00	0.00	0.00	0.00	0.00	0.00	0.00	0.00	0.00	0.00	0.00	0.00	0.00
PladumEVm021901	0.00	0.00	0.00	0.00	0.00	0.00	0.00	0.00	0.00	0.00	0.00	0.00	0.00	0.00	0.00
PladumEVm021902	43.03	72.66	41.70	52.93	42.84	10.42	24.58	8.01	123.64	67.00	65.49	50.40	42.36	39.71	54.81
PladumEVm021903	0.00	0.00	0.00	0.00	0.00	0.00	0.00	0.00	0.00	0.00	0.00	0.00	0.00	0.00	0.00
PladumEVm021904	154.35	149.61	163.97	182.23	169.27	95.90	96.78	147.79	125.30	116.06	155.94	118.26	134.53	122.60	189.82
PladumEVm021905	100.81	109.29	93.20	10.58	56.38	50.24	73.34	77.91	0.90	0.00	19.78	52.38	87.34	82.30	30.78
PladumEVm021906	79.96	105.06	65.38	92.57	85.64	15.48	27.80	8.75	119.03	66.09	71.03	31.83	71.00	72.79	68.73
PladumEVm021907	172.86	120.37	97.54	246.37	225.54	162.56	103.16	115.07	232.91	212.42	150.33	177.24	161.83	164.08	140.87
PladumEVm021908	54.07	22.45	17.07	47.22	49.89	48.23	33.40	20.22	31.62	20.15	29.28	16.89	37.13	29.11	30.08
PladumEVm021909	191.29	113.42	90.05	147.36	108.78	46.61	52.49	47.77	200.56	125.54	101.18	114.97	305.14	192.33	280.59
PladumEVm021910	1256.57	1520.61	1012.02	1019.76	1016.55	789.43	521.12	716.66	865.18	1119.61	835.43	938.06	892.88	865.63	1011.08
PladumEVm021911	26.67	18.08	15.83	29.81	18.67	8.70	10.67	14.69	8.23	22.10	21.37	21.63	30.59	38.38	44.93
PladumEVm021912	1.84	8.71	2.32	10.31	6.66	8.30	0.00	3.90	20.52	17.77	9.20	3.61	5.07	10.10	14.25
PladumEVm021913	718.61	781.76	698.28	533.66	440.53	188.73	208.82	239.92	352.67	249.91	432.14	222.17	833.59	776.29	684.31
PladumEVm021914	20.45	0.00	0.00	6.73	6.09	0.00	15.51	13.65	0.00	0.00	13.93	9.79	6.68	0.00	0.00
PladumEVm021915	6.15	11.87	24.21	6.03	0.00	5.54	0.00	0.00	40.50	39.57	8.92	28.21	23.01	14.16	18.19
PladumEVm021916	139.74	61.04	70.15	74.47	59.85	23.40	17.98	16.30	117.08	106.19	68.08	74.56	87.80	67.52	112.83
PladumEVm021917	142.48	59.77	86.93	11.48	26.81	8.78	5.90	2.43	3.01	2.95	3.35	5.88	38.96	36.33	20.04
PladumEVm021918	4.07	0.00	0.00	3.11	2.22	0.00	0.00	0.00	3.60	7.74	3.30	1.50	1.05	2.76	1.06
PladumEVm021919	0.00	0.00	0.00	0.77	0.00	0.00	0.00	0.00	0.00	0.00	0.00	1.51	1.84	0.89	0.93
PladumEVm021920	0.00	0.00	0.00	0.00	0.00	0.00	0.00	0.00	0.00	0.00	0.00	0.00	0.00	0.00	0.00
PladumEVm021921	37.09	75.90	41.24	88.21	78.45	51.68	2.92	34.35	13.40	4.48	25.93	71.78	82.74	73.17	83.47
PladumEVm021922	14.59	10.05	20.23	17.89	22.88	19.63	10.95	19.35	56.06	35.77	32.10	26.74	30.71	34.27	41.87
PladumEVm021923	543.56	690.05	569.63	89.74	252.42	243.29	278.81	373.98	0.00	0.00	141.51	328.49	467.50	351.35	237.20
PladumEVm021924	33.77	5.93	33.78	27.86	13.64	42.27	29.42	20.58	32.69	42.88	36.48	58.18	80.12	29.24	101.60
PladumEVm021925	29.26	22.30	15.34	20.61	21.93	2.13	0.00	4.95	21.99	38.85	28.80	43.78	42.54	40.11	29.34
PladumEVm021926	560.10	740.44	517.82	88.77	181.33	255.70	280.03	344.82	0.00	0.00	136.45	316.77	464.75	451.77	240.31
PladumEVm021927	106.73	48.47	39.54	63.98	33.61	44.30	63.44	34.71	144.44	81.87	55.15	53.45	198.06	128.67	222.84
PladumEVm021928	829.26	923.29	656.87	139.17	435.45	398.16	376.96	589.20	1.29	0.55	196.54	480.07	589.34	444.42	319.76
PladumEVm021929	7.93	6.16	4.34	23.20	15.71	12.42	5.78	8.15	40.56	24.43	18.01	23.68	10.35	17.63	13.58
PladumEVm021930	82.20	67.76	75.35	55.22	47.56	37.01	51.78	29.57	117.35	75.26	37.19	56.04	155.35	126.02	166.55
PladumEVm021931	412.21	221.20	240.24	169.25	200.40	62.00	35.56	73.83	283.16	198.68	212.91	254.27	424.17	353.10	451.14
PladumEVm021932	0.00	0.00	0.00	0.00	0.00	0.00	0.00	0.00	0.00	0.00	0.00	0.00	0.00	0.00	0.00
PladumEVm021933	32.73	24.68	31.98	10.48	4.05	7.88	11.97	0.00	1.56	3.86	8.05	10.31	5.48	9.08	10.16
PladumEVm021934	1399.70	2153.19	1497.40	194.15	436.66	681.21	463.68	844.39	3.28	1.78	241.28	795.55	1225.71	1365.26	808.63
PladumEVm021935	7.00	0.98	13.14	8.31	12.03	6.81	0.64	5.88	3.82	1.62	10.89	1.56	16.14	3.47	33.14
PladumEVm021936	0.00	0.00	0.00	0.00	0.00	0.00	0.00	0.00	0.00	0.00	0.00	0.00	0.00	0.00	0.00
PladumEVm021937	585.54	799.48	541.74	737.31	638.92	340.79	415.31	401.68	448.62	461.75	259.42	332.96	941.05	1081.16	1092.70
PladumEVm021938	1.03	6.20	3.33	4.16	10.18	11.72	8.64	9.94	6.67	10.53	1.27	3.13	4.26	8.65	3.82
PladumEVm021939	6.13	12.87	12.64	72.78	64.05	3.90	2.71	10.16	16.75	6.90	18.26	23.37	22.71	29.79	45.10
PladumEVm021940	26.35	6.20	14.32	28.20	32.04	0.00	0.00	0.00	0.00	0.00	3.33	0.00	33.74	7.84	32.76
PladumEVm021941	21.37	21.86	21.04	29.54	69.21	7.89	44.83	5.37	59.68	47.75	58.26	32.00	62.58	15.80	71.63
PladumEVm021942	712.39	695.15	688.20	378.83	383.41	106.47	103.46	157.43	268.25	277.83	325.52	410.18	481.79	620.06	773.64
PladumEVm021943	721.35	413.95	410.64	425.71	379.77	194.30	214.93	175.86	1125.12	1118.18	868.07	716.55	514.28	534.87	614.38
PladumEVm021944	5.38	3.70	0.91	5.25	6.39	10.07	0.00	0.00	9.28	8.97	6.45	14.39	7.32	1.66	3.03
PladumEVm021945	446.33	297.83	285.51	236.47	240.41	104.24	68.77	100.71	229.64	274.44	225.37	251.58	399.31	332.40	477.31
PladumEVm021946	389.77	183.31	263.71	343.92	263.62	117.48	83.14	125.72	471.46	437.76	333.04	317.21	484.71	452.18	488.79
PladumEVm021947	57.32	70.28	35.87	10.09	24.45	12.37	19.54	37.29	0.00	0.00	6.18	28.72	40.40	47.76	17.76
PladumEVm021948	0.00	0.00	0.00	0.00	0.00	0.00	0.00	0.00	0.00	0.00	0.00	0.00	0.00	0.00	0.00
PladumEVm021949	0.00	0.00	0.00	0.00	0.00	0.00	0.00	0.00	0.00	0.00	0.00	0.00	0.00	0.00	0.00
PladumEVm021950	59.29	34.97	36.74	89.12	65.75	49.46	57.64	54.30	183.93	107.31	41.43	46.98	150.99	98.18	133.07
PladumEVm021951	0.00	0.33	0.00	0.00	0.00	0.00	0.00	0.00	0.00	0.00	0.00	0.00	0.00	0.00	0.00
PladumEVm021952	99.08	72.86	35.75	89.20	85.08	25.85	0.00	10.75	60.38	49.75	33.03	48.14	74.21	43.07	73.20
PladumEVm021953	531.55	560.62	402.08	79.83	189.44	220.25	303.99	402.63	0.00	0.00	147.57	275.71	359.86	456.22	212.96
PladumEVm021954	3108.26	2514.28	2453.97	4090.91	3561.78	2416.12	2054.35	2101.61	5652.15	5061.12	3666.91	3998.52	6628.92	5729.09	6626.90
PladumEVm021955	332.17	248.67	243.16	329.48	271.81	408.18	339.98	335.37	602.75	312.21	267.80	251.05	716.89	470.95	819.05
PladumEVm021956	2.72	14.32	6.56	4.72	1.95	0.00	0.00	0.00	0.00	4.48	0.00	2.55	11.70	9.42	6.71
PladumEVm021957	30.25	24.26	10.00	20.26	7.35	10.01	0.00	7.12	30.07	15.69	19.09	10.53	46.61	22.17	54.30
PladumEVm021958	1.18	1.07	0.00	0.00	1.89	0.00	0.00	0.00	5.20	4.65	0.00	0.00	6.33	0.00	5.32
PladumEVm021959	17.48	10.40	11.31	8.16	17.17	0.00	7.58	8.32	15.73	15.28	7.65	8.50	39.11	20.00	33.64
PladumEVm021960	39.00	3.22	14.99	58.53	71.11	3.33	11.46	4.22	15.65	35.91	9.57	14.95	0.00	0.00	3.70
PladumEVm021961	5.91	0.00	0.00	0.00	0.00	0.00	0.00	1.69	1.31	0.00	10.53	0.00	3.06	0.00	0.00
PladumEVm021962	0.00	0.00	0.00	0.00	0.00	0.00	0.00	0.00	1.03	0.00	0.00	0.00	0.00	0.00	0.00
PladumEVm021963	94.38	86.91	56.66	8.48	27.45	19.12	4.90	36.27	0.00	0.00	42.97	57.70	54.86	74.16	46.73
PladumEVm021964	8.27	3.22	4.28	13.22	10.63	5.00	0.00	2.53	25.05	23.50	19.08	8.69	9.13	13.23	16.01
PladumEVm021965	0.00	0.00	0.00	0.00	0.00	0.00	0.00	0.00	0.00	0.00	0.00	0.00	0.00	0.00	0.00
PladumEVm021966	53.76	111.51	140.13	6.69	27.19	12.76	46.36	63.32	0.00	0.00	39.73	73.91	27.75	29.92	23.63
PladumEVm021967	670.60	715.36	451.75	117.01	219.38	217.17	97.70	287.72	1.72	0.86	133.43	351.67	414.40	407.45	294.81
PladumEVm021968	19.98	0.00	3.73	3.29	5.15	0.00	0.00	3.22	7.95	5.44	6.38	0.00	15.20	5.89	13.44
PladumEVm021969	7.84	16.30	4.06	15.21	35.12	0.00	0.00	0.00	11.88	7.19	4.53	2.83	15.94	11.17	12.84
PladumEVm021970	3.40	0.00	1.01	0.21	0.00	0.00	12.43	0.00	0.00	0.00	0.12	0.00	3.82	0.00	0.00
PladumEVm021971	1.10	2.00	2.99	0.00	0.88	0.00	0.00	0.00	0.00	0.00	0.89	0.00	0.00	2.19	0.00
PladumEVm021972	187.41	200.23	184.26	169.19	119.99	83.75	174.59	66.62	191.94	379.15	263.86	316.69	235.36	241.96	373.42
PladumEVm021973	412.27	524.30	392.42	286.08	266.73	178.36	190.68	115.23	415.49	396.54	279.30	297.14	277.79	281.54	382.45
PladumEVm021974	0.00	0.00	0.00	0.00	0.00	0.00	0.00	0.00	0.00	0.00	0.00	0.00	0.00	0.00	0.00
PladumEVm021975	216.75	168.62	131.17	224.98	210.94	203.41	133.77	132.09	228.42	211.91	231.96	218.30	252.52	232.01	292.39
PladumEVm021976	13.66	6.81	3.83	3.51	14.24	0.00	6.67	0.00	27.06	21.09	31.65	0.00	12.11	53.45	16.73
PladumEVm021977	14.18	19.17	19.53	0.00	0.00	14.79	3.63	15.62	26.10	30.07	38.02	66.02	14.22	45.60	7.80
PladumEVm021978	24.14	1.88	9.13	53.55	33.11	2.19	2.74	22.56	39.22	30.99	44.74	19.80	50.80	26.35	69.43
PladumEVm021979	0.00	0.00	0.00	0.00	0.00	0.00	0.00	0.00	0.00	0.00	0.00	0.00	0.00	0.00	0.00
PladumEVm021980	0.00	0.00	0.92	0.81	0.00	7.14	0.00	2.17	0.00	2.31	10.67	0.00	1.05	2.02	0.00
PladumEVm021981	215.67	91.33	134.77	63.21	41.77	29.14	22.26	24.04	53.81	59.39	110.31	64.12	182.82	143.73	271.09
PladumEVm021982	52.13	48.56	35.92	43.21	48.46	44.88	43.32	25.58	89.37	39.16	42.29	37.63	112.08	68.84	126.89
PladumEVm021983	8268.46	10001.87	9137.39	9528.98	8179.19	3506.33	2644.26	2387.15	5250.39	7711.98	5198.99	6702.28	8470.43	9405.58	12242.24
PladumEVm021984	255.83	120.73	151.39	284.05	156.32	92.57	51.04	86.49	105.15	155.19	169.87	201.11	202.27	191.95	262.41
PladumEVm021985	29.97	22.53	12.29	73.67	59.20	2.25	8.83	10.48	16.33	22.89	20.38	20.59	41.01	64.68	45.27
PladumEVm021986	6.87	4.02	9.51	10.76	8.34	10.91	15.31	17.38	14.32	16.90	6.56	18.11	9.94	5.12	9.00
PladumEVm021987	83.17	116.90	114.82	133.91	157.49	116.77	100.05	89.76	120.76	120.38	129.62	98.09	94.08	106.72	115.58
PladumEVm021988	180.56	198.28	165.33	200.59	203.52	15.56	25.94	46.86	45.04	134.37	136.50	119.40	207.95	161.05	193.60
PladumEVm021989	0.00	0.00	0.00	0.00	0.00	0.00	0.00	0.00	0.00	0.00	0.00	0.00	0.00	0.00	0.00
PladumEVm021990	2981.93	3433.00	2633.21	2789.25	1990.41	2255.86	1841.19	1849.06	1749.52	3081.81	2717.03	3965.63	4233.46	5025.78	5556.93
PladumEVm021991	110.75	80.90	113.54	101.15	113.96	23.29	33.27	43.59	175.50	118.85	112.94	66.89	68.02	39.37	66.96
PladumEVm021992	10.24	3.45	3.28	2.52	6.29	14.14	0.00	13.93	8.78	7.46	4.96	13.06	5.61	6.59	12.34
PladumEVm021993	129.05	138.65	128.28	160.53	115.71	107.35	106.29	47.69	111.33	153.82	128.67	170.00	241.93	256.62	397.15
PladumEVm021994	89.20	58.75	83.12	117.52	82.59	56.89	15.65	61.03	162.25	111.50	97.44	95.72	119.82	113.63	101.96
PladumEVm021995	70.14	103.41	60.74	250.78	223.28	102.96	71.56	92.92	104.29	132.83	220.65	136.06	111.56	81.46	75.63
PladumEVm021996	677.61	421.99	439.58	413.27	415.18	262.72	248.48	216.91	495.76	391.87	383.12	548.82	880.48	773.75	974.81
PladumEVm021997	31.91	18.54	30.70	35.33	35.49	30.35	12.50	3.08	55.35	33.61	35.65	25.24	81.27	70.21	120.99
PladumEVm021998	0.00	0.00	0.00	0.00	0.00	0.00	0.00	0.00	0.00	0.00	0.00	0.00	0.00	0.00	0.00
PladumEVm021999	11023.17	6099.17	8808.99	5036.04	6136.73	1322.51	695.25	889.80	3202.45	2459.76	3126.18	1624.97	5933.24	4334.29	11035.63
PladumEVm022000	0.00	0.00	0.00	0.00	0.00	0.00	0.00	0.00	0.00	0.00	0.00	0.00	0.00	0.00	0.00
PladumEVm022001	4.10	7.14	6.81	2.81	5.02	0.48	0.00	4.93	4.89	7.55	2.57	6.30	4.96	4.84	12.48
PladumEVm022002	168.04	127.48	82.31	152.89	116.43	15.82	20.99	16.78	208.00	106.48	71.07	119.23	135.23	88.97	93.20
PladumEVm022003	176.03	102.92	104.07	100.33	123.86	53.45	62.96	33.38	91.40	81.53	99.06	81.12	135.20	134.75	181.20
PladumEVm022004	25.79	19.98	17.17	60.31	28.34	36.28	25.12	32.91	85.56	42.74	32.16	21.92	75.07	50.71	95.50
PladumEVm022005	3.02	1.83	3.65	2.41	2.42	0.00	6.96	3.60	6.22	8.93	4.07	3.39	7.42	9.78	10.48
PladumEVm022006	36.95	37.36	26.22	48.97	30.20	39.80	26.92	22.69	46.58	42.68	15.40	27.24	51.91	37.56	41.56
PladumEVm022007	19.39	8.20	5.83	17.49	15.93	0.00	4.32	1.98	17.58	21.04	6.73	8.39	14.87	33.77	31.65
PladumEVm022008	99.62	121.17	81.18	19.15	47.34	41.35	26.99	73.53	0.56	0.00	24.51	57.45	56.40	57.50	42.68
PladumEVm022009	195.24	174.03	137.06	194.33	184.19	174.34	127.15	105.01	256.90	213.23	165.52	162.33	284.44	333.37	324.10
PladumEVm022010	1.98	2.54	0.58	2.11	1.39	0.00	1.58	0.00	1.53	1.98	0.54	1.39	2.44	3.79	4.58
PladumEVm022011	36.11	5.96	20.20	4.68	8.11	28.62	0.01	16.70	92.96	46.86	23.53	15.92	58.49	49.51	77.28
PladumEVm022012	409.97	595.39	470.53	363.72	366.90	510.13	405.87	561.45	430.55	478.22	268.22	358.84	576.61	652.42	731.56
PladumEVm022013	25.20	14.59	16.96	28.76	18.82	10.71	0.00	4.51	32.50	31.74	26.07	42.91	45.39	37.71	51.07
PladumEVm022014	149.86	42.15	124.62	49.87	53.52	29.39	6.83	5.59	49.95	37.42	49.43	81.65	225.76	180.46	494.37
PladumEVm022015	0.00	0.00	0.00	0.00	0.00	0.00	0.00	0.00	0.00	0.00	0.00	0.00	0.00	0.00	0.00
PladumEVm022016	0.00	0.00	0.00	0.65	0.31	0.00	0.00	0.00	0.00	0.00	0.31	0.00	0.00	0.00	0.00
PladumEVm022017	8.17	7.87	21.99	22.06	12.33	4.73	0.00	6.89	17.76	14.55	25.01	20.84	26.09	30.79	35.01
PladumEVm022018	81.87	81.42	56.08	32.46	21.48	2.64	16.16	16.28	60.44	77.20	33.52	100.46	113.32	97.10	152.97
PladumEVm022019	660.13	296.75	550.98	488.67	462.13	195.42	85.96	128.13	472.70	552.41	619.39	609.88	1208.65	885.03	1572.14
PladumEVm022020	1.18	2.15	2.15	16.08	1.90	0.00	0.00	9.31	0.00	3.60	3.83	2.99	7.34	0.00	3.70
PladumEVm022021	0.00	0.00	0.00	0.00	0.00	0.00	0.00	0.00	0.00	0.00	0.00	0.00	0.00	0.00	0.00
PladumEVm022022	6783.70	7515.62	6347.46	1292.77	3285.63	3210.00	2857.72	4072.97	12.44	0.56	1175.08	3861.03	4876.40	4515.54	2846.34
PladumEVm022023	0.00	0.00	0.00	0.00	0.00	0.00	0.00	0.00	2.07	0.52	0.00	0.00	0.00	0.00	0.00
PladumEVm022024	4.74	0.00	0.00	0.00	0.00	8.36	0.00	1.70	0.00	0.00	25.92	0.00	2.45	0.00	0.00
PladumEVm022025	9.38	3.36	9.61	42.89	17.04	13.91	2.87	13.61	73.68	46.46	10.84	35.92	26.00	9.85	48.69
PladumEVm022026	0.00	0.00	0.00	0.00	0.00	0.00	0.00	0.00	0.00	0.00	0.00	0.00	0.00	0.00	0.00
PladumEVm022027	1359.33	1566.18	1119.67	204.56	536.36	696.39	467.69	764.30	3.04	0.00	261.53	674.99	1101.03	1040.82	619.80
PladumEVm022028	49.34	40.20	31.79	7.40	8.85	6.78	38.07	11.41	35.03	50.94	13.40	41.49	60.03	77.95	86.50
PladumEVm022029	2.25	7.17	3.06	10.79	10.57	0.00	0.00	1.61	3.98	2.91	11.23	9.49	4.77	4.49	2.90
PladumEVm022030	0.00	0.00	0.00	1.78	0.00	0.00	0.00	0.00	0.00	0.00	0.00	0.00	0.00	1.11	0.00
PladumEVm022031	6178.27	7358.71	4893.10	1148.29	2480.34	2593.13	2128.60	3704.23	13.62	0.29	2383.32	3830.23	4414.76	4272.14	2462.93
PladumEVm022032	4.48	18.22	12.28	10.82	6.34	8.58	14.57	4.84	28.70	14.30	6.40	13.07	7.47	5.63	5.88
PladumEVm022033	93.11	17.73	23.55	102.06	99.03	42.73	73.48	44.13	62.15	43.59	42.07	46.56	67.13	42.13	55.30
PladumEVm022034	155.64	136.76	136.69	254.56	200.29	50.16	42.11	51.66	111.11	126.87	78.16	78.21	120.93	104.90	144.87
PladumEVm022035	13.83	21.48	19.85	11.28	7.57	10.56	3.63	16.39	18.42	4.78	30.24	22.82	17.87	17.27	4.81
PladumEVm022036	1738.17	960.61	1032.35	833.14	716.82	1443.20	1163.26	981.76	476.40	834.19	1000.16	851.75	1077.25	815.66	1055.11
PladumEVm022037	0.00	111.69	1.90	37.73	29.47	5.18	2.18	9.76	1.85	1.59	4.25	1.77	0.00	0.00	2.19
PladumEVm022038	221.07	239.77	188.31	223.11	215.28	468.37	242.31	174.10	523.20	707.11	502.80	666.76	289.48	306.45	330.90
PladumEVm022039	109.71	86.18	79.54	396.83	305.49	33.67	6.99	21.07	27.36	38.57	57.70	50.82	251.12	214.80	209.50
PladumEVm022040	0.00	1.88	0.94	2.48	0.83	0.00	0.00	0.00	0.00	0.00	0.00	0.00	0.00	2.07	0.00
PladumEVm022041	26.06	36.15	73.36	25.15	37.51	16.84	0.00	27.76	17.09	2.67	23.77	23.18	41.88	71.91	95.43
PladumEVm022042	143.81	112.17	97.67	177.28	117.59	95.60	31.86	26.05	154.43	198.15	130.56	190.75	165.30	138.28	160.99
PladumEVm022043	16.09	15.55	13.67	36.15	20.98	15.59	25.68	23.73	54.40	32.99	32.38	28.39	40.52	26.69	64.75
PladumEVm022044	435.01	462.52	393.58	38.00	222.85	222.12	131.05	308.34	0.00	0.00	82.38	189.04	277.37	257.53	194.01
PladumEVm022045	110.75	87.77	127.17	73.27	52.31	30.93	39.57	27.58	25.72	21.64	29.78	32.73	26.62	45.35	40.16
PladumEVm022046	490.31	321.52	314.03	360.31	353.02	182.89	112.93	178.45	243.03	245.76	288.34	337.37	515.90	536.49	603.17
PladumEVm022047	143.75	109.73	83.43	79.53	104.37	86.21	38.83	71.11	169.93	195.79	165.12	192.44	151.51	147.96	174.03
PladumEVm022048	143.74	120.65	132.59	138.19	116.39	55.38	78.40	50.65	114.03	148.65	93.43	131.57	239.92	217.92	356.25
PladumEVm022049	253.19	313.48	264.64	497.10	409.38	163.32	212.27	149.56	434.69	438.80	392.08	268.89	226.58	205.66	233.33
PladumEVm022050	45.86	22.16	13.37	22.70	33.62	21.32	30.02	31.88	60.46	26.91	13.44	12.44	61.95	33.87	94.45
PladumEVm022051	218.50	136.83	125.23	211.96	175.16	79.17	33.13	81.03	173.90	179.22	133.28	155.20	182.44	181.07	203.18
PladumEVm022052	38.37	14.48	1.38	64.00	17.27	18.08	2.93	31.11	84.00	12.69	21.19	8.94	25.63	8.45	5.92
PladumEVm022053	31.25	20.91	12.15	102.71	98.14	27.69	8.66	25.54	10.25	12.21	10.08	20.33	27.68	32.07	18.61
PladumEVm022054	6320.62	4663.20	3651.04	10880.29	7402.26	2221.15	1594.54	1178.60	4392.48	4923.48	2411.84	5614.44	4016.60	3569.27	3662.54
PladumEVm022055	759.18	494.10	609.51	365.33	369.42	193.04	117.93	132.27	1269.48	747.49	358.32	411.21	1276.53	1044.13	1543.68
PladumEVm022056	0.00	0.00	0.00	0.00	0.00	0.00	0.00	0.00	0.00	0.00	0.00	0.00	0.00	0.00	0.00
PladumEVm022057	2572.30	3353.52	2025.89	520.12	1151.66	993.43	951.52	1500.12	3.92	1.35	777.99	1652.97	1982.57	1947.11	1242.52
PladumEVm022058	10.52	28.67	10.81	1.15	0.00	8.73	32.04	14.88	55.44	61.58	51.72	64.49	31.81	30.32	21.90
PladumEVm022059	0.00	0.00	1.56	0.00	0.00	0.00	0.00	0.00	0.00	0.00	0.00	0.00	0.89	0.00	0.00
PladumEVm022060	28.16	21.06	31.60	64.87	34.98	57.27	14.94	24.32	50.83	56.91	42.44	22.78	66.37	70.10	60.88
PladumEVm022061	0.00	0.00	0.00	0.00	0.00	0.00	0.00	0.00	0.00	0.00	0.00	0.00	0.00	0.00	0.00
PladumEVm022062	1879.22	2266.81	1512.10	327.90	687.30	727.04	749.12	1238.40	1.89	1.11	487.12	1010.72	1491.26	1538.58	823.90
PladumEVm022063	0.00	0.00	0.00	0.00	0.00	0.00	0.00	0.00	0.00	0.00	0.00	0.00	0.00	0.00	0.00
PladumEVm022064	106.94	96.63	104.26	147.64	113.63	25.97	59.60	57.27	70.91	27.17	92.55	69.06	75.44	150.77	128.89
PladumEVm022065	472.82	329.46	257.24	407.09	403.66	230.45	139.44	169.21	349.89	360.24	297.25	325.55	381.87	356.25	384.30
PladumEVm022066	89.21	100.06	112.59	90.41	99.23	12.33	30.12	39.57	16.61	32.41	9.50	33.15	71.85	59.75	228.46
PladumEVm022067	42.41	39.72	12.06	69.61	65.70	106.86	67.39	60.31	70.07	164.31	47.96	31.83	42.28	26.27	40.38
PladumEVm022068	235.27	180.74	198.84	231.91	249.46	112.38	72.05	79.94	201.06	157.60	133.84	175.22	341.82	292.98	480.90
PladumEVm022069	37.73	7.27	1.35	25.20	66.01	3.43	8.04	4.48	98.51	174.56	44.10	8.98	46.53	2.22	3.10
PladumEVm022070	57.03	9.10	26.84	178.35	123.26	16.74	24.96	25.80	93.38	74.59	106.64	147.72	57.56	57.02	134.66
PladumEVm022071	1050.74	791.83	789.38	554.84	563.05	374.12	325.13	281.33	923.95	772.48	499.88	626.91	1385.75	1135.59	1572.27
PladumEVm022072	807.43	1144.25	762.05	144.61	328.86	281.09	344.43	582.02	0.00	0.92	199.03	437.50	643.11	608.61	382.51
PladumEVm022073	189.58	78.51	105.19	108.94	87.88	7.73	42.05	40.88	8.02	9.09	30.17	31.01	185.40	205.08	313.65
PladumEVm022074	75.61	72.46	68.17	32.80	59.24	74.09	9.08	55.79	22.11	14.62	35.55	43.80	28.45	14.27	19.91
PladumEVm022075	0.00	0.00	0.00	0.00	0.00	0.00	0.00	0.00	0.00	0.00	0.00	0.00	0.00	0.00	0.00
PladumEVm022076	504.03	314.85	464.89	338.93	286.47	116.21	53.00	57.06	249.98	400.48	469.00	412.02	618.97	680.91	1260.50
PladumEVm022077	11.04	17.12	18.14	36.86	25.39	21.69	23.93	20.51	36.44	24.57	33.59	26.21	19.36	18.54	25.03
PladumEVm022078	156.59	89.18	97.64	147.74	110.78	69.56	32.78	45.72	165.88	108.74	106.09	126.52	215.92	185.17	249.12
PladumEVm022079	207.34	75.87	97.43	300.97	230.96	68.11	72.55	52.60	210.71	207.59	254.51	236.95	553.31	384.64	555.43
PladumEVm022080	137.28	165.11	104.03	20.35	51.87	85.09	41.16	84.94	0.00	0.00	41.53	72.40	88.24	97.13	42.05
PladumEVm022081	15.26	12.95	14.54	4.91	4.00	0.00	0.00	0.00	19.15	31.89	9.97	9.05	25.02	34.27	9.23
PladumEVm022082	410.92	192.33	241.09	172.36	183.86	136.38	55.50	81.73	265.70	236.93	167.05	213.62	401.20	285.26	486.66
PladumEVm022083	1158.62	1337.27	1060.10	202.13	541.62	574.89	447.16	742.88	0.86	0.00	249.50	641.70	854.06	783.22	481.67
PladumEVm022084	2.76	0.00	3.33	7.73	8.05	9.54	0.00	2.15	31.29	17.92	11.38	20.80	14.71	3.86	3.24
PladumEVm022085	0.00	0.00	0.00	0.00	0.00	0.00	0.00	0.00	0.00	0.00	0.00	0.00	0.00	0.00	0.00
PladumEVm022086	0.00	0.00	0.00	0.00	0.00	0.00	0.00	0.00	0.00	0.00	0.00	0.00	0.00	0.00	0.00
PladumEVm022087	2.98	0.00	0.00	1.03	0.00	0.00	0.00	1.02	0.00	0.00	0.00	0.00	0.00	0.00	0.00
PladumEVm022088	0.00	0.00	0.00	0.00	0.00	0.00	0.00	0.00	0.00	0.00	0.00	0.00	0.00	0.00	0.00
PladumEVm022089	0.00	0.00	0.00	0.00	0.00	0.00	0.00	0.00	0.00	0.00	0.00	0.00	0.00	0.00	0.00
PladumEVm022090	2121.74	2528.00	1700.05	408.89	847.59	1004.67	947.67	1365.26	8.40	0.00	857.83	1364.19	1604.51	1396.32	898.83
PladumEVm022091	0.00	5.99	2.44	4.84	4.46	10.45	1.63	1.69	12.24	6.42	3.16	9.60	8.16	7.60	11.54
PladumEVm022092	0.00	0.00	0.00	0.00	0.00	0.00	0.00	0.00	0.00	0.00	0.00	0.00	0.00	0.00	0.00
PladumEVm022093	795.33	740.75	453.79	108.78	280.19	262.90	320.32	407.17	2.35	0.00	221.49	342.64	485.74	404.67	264.28
PladumEVm022094	16.03	5.25	8.60	32.08	21.54	3.23	15.86	20.57	95.41	8.70	24.10	0.00	59.25	14.21	54.68
PladumEVm022095	0.00	0.00	0.00	0.00	0.00	15.88	0.00	0.00	1.05	2.70	40.32	0.00	0.00	0.00	2.47
PladumEVm022096	60.22	28.64	37.44	114.97	71.59	123.01	72.98	57.48	354.12	230.69	134.20	103.64	162.67	191.65	167.26
PladumEVm022097	0.00	0.00	0.00	0.00	0.00	0.00	0.00	0.00	0.00	0.00	0.00	0.00	0.00	0.00	0.00
PladumEVm022098	842.49	1756.91	796.28	60.68	119.29	255.75	353.91	655.57	3.02	0.00	218.66	708.50	666.00	925.28	634.71
PladumEVm022099	1.63	1.27	3.96	0.00	0.00	0.00	0.00	0.00	0.00	0.00	0.00	0.00	7.56	1.67	10.97
PladumEVm022100	102.15	110.26	112.43	183.79	147.02	41.55	60.44	83.18	63.31	29.73	32.13	60.84	118.40	132.43	182.89
PladumEVm022101	16.59	0.01	0.00	0.00	9.01	0.00	20.32	25.50	21.28	0.00	34.48	0.00	52.91	31.77	11.71
PladumEVm022102	2.10	1.03	0.00	7.22	4.84	0.00	0.00	0.00	19.50	5.15	10.47	6.04	3.17	4.51	7.44
PladumEVm022103	672.61	911.89	937.37	503.97	464.17	318.13	363.46	393.69	493.46	471.11	389.07	507.79	503.45	483.09	643.36
PladumEVm022104	0.00	0.00	0.00	0.00	0.00	0.00	0.00	0.00	0.00	0.00	0.00	0.00	0.00	0.00	0.00
PladumEVm022105	23.70	7.85	19.08	5.32	4.70	10.94	0.00	0.00	17.48	9.87	0.00	0.00	16.29	32.60	19.95
PladumEVm022106	17.76	21.89	20.43	27.97	23.14	23.13	5.92	10.72	7.55	1.62	13.84	20.12	18.44	26.20	8.91
PladumEVm022107	335.77	302.79	283.65	361.60	272.16	167.87	110.73	134.23	285.98	280.01	267.69	270.88	314.15	321.17	314.67
PladumEVm022108	1.06	0.00	0.00	0.00	0.00	0.00	0.00	6.81	0.00	0.80	2.57	8.03	5.47	0.00	0.00
PladumEVm022109	15.25	14.24	13.03	9.99	10.94	9.61	1.57	0.75	15.94	4.16	11.64	9.94	9.93	10.99	11.13
PladumEVm022110	7.96	9.41	5.59	15.86	15.13	0.00	8.49	2.19	23.73	22.07	15.01	14.01	19.54	53.55	33.03
PladumEVm022111	5.57	0.00	2.50	5.84	5.86	0.77	0.00	0.00	35.97	26.53	25.03	8.41	0.00	1.04	5.38
PladumEVm022112	101.80	113.97	41.64	51.52	38.82	24.78	0.00	19.62	4.64	13.25	13.16	23.31	55.78	72.75	38.42
PladumEVm022113	21.59	26.19	21.14	26.69	35.93	16.51	9.55	8.45	57.43	34.18	23.61	12.62	11.05	6.38	11.15
PladumEVm022114	175.06	120.87	137.40	128.78	127.96	64.58	36.38	55.97	192.17	181.78	111.54	129.41	171.48	169.05	202.49
PladumEVm022115	670.65	513.59	500.54	375.74	335.86	222.22	121.00	153.91	198.03	244.69	356.92	440.73	493.05	534.43	607.18
PladumEVm022116	243.30	67.71	140.17	192.82	139.16	22.71	27.33	31.23	144.41	120.37	109.64	80.82	289.63	155.41	463.02
PladumEVm022117	1.92	0.00	0.87	0.00	1.54	0.00	0.00	1.37	0.00	0.00	0.00	0.00	0.99	0.00	1.00
PladumEVm022118	9.62	10.50	6.10	8.45	10.80	1.36	0.00	4.81	13.59	28.50	6.23	7.30	3.98	8.64	21.05
PladumEVm022119	763.23	811.30	564.74	935.73	656.53	520.64	415.86	344.67	826.19	1177.79	700.28	965.32	681.78	708.50	773.74
PladumEVm022120	728.92	349.22	625.13	372.58	344.37	273.13	184.77	145.90	657.92	959.96	451.37	597.10	623.20	433.96	875.78
PladumEVm022121	58.98	0.00	5.95	35.71	37.49	43.70	48.21	56.41	247.62	258.13	272.20	109.69	31.39	37.54	36.52
PladumEVm022122	208.84	270.99	183.55	142.85	171.38	152.95	95.69	101.19	252.88	316.13	104.28	292.89	169.07	129.86	165.88
PladumEVm022123	36.55	28.00	6.72	60.68	37.52	27.39	42.75	14.10	23.01	32.43	11.17	24.26	27.50	29.02	39.18
PladumEVm022124	396.64	660.96	409.99	605.10	446.78	196.02	216.00	250.99	512.78	715.50	456.17	309.98	449.11	474.57	415.55
PladumEVm022125	0.00	0.00	0.00	0.00	0.00	0.00	0.00	0.00	0.00	0.00	0.00	0.00	0.00	0.00	0.00
PladumEVm022126	68.35	54.16	30.26	88.22	76.02	23.95	29.97	21.36	144.48	199.94	85.63	34.53	85.77	64.91	65.54
PladumEVm022127	56.20	59.16	34.79	34.02	47.25	20.98	11.28	22.18	47.40	68.37	27.96	51.22	26.72	49.15	60.47
PladumEVm022128	154.33	145.05	153.52	322.21	228.55	74.77	86.11	64.68	177.29	125.54	103.40	146.26	78.65	140.92	217.07
PladumEVm022129	139.04	37.47	24.62	101.84	82.57	96.57	104.78	71.43	114.91	117.04	212.31	179.81	152.04	92.65	116.83
PladumEVm022130	1348.60	580.88	531.64	1949.16	1621.12	602.97	393.51	302.12	1559.24	2381.29	1902.77	1187.33	913.09	786.17	843.73
PladumEVm022131	21.15	30.34	50.65	55.88	34.46	14.30	20.45	14.65	35.62	61.88	43.56	36.23	48.51	21.80	48.66
PladumEVm022132	392.81	231.54	228.77	431.63	397.03	118.80	66.86	82.88	265.26	231.45	186.00	154.63	648.58	594.50	888.10
PladumEVm022133	955.95	609.58	649.33	1005.93	884.81	658.30	580.21	535.97	919.22	751.58	665.08	787.62	1588.13	1330.41	1929.33
PladumEVm022134	477.66	207.38	245.09	248.92	197.17	82.56	35.19	53.85	340.03	220.38	191.18	309.43	632.83	400.43	518.60
PladumEVm022135	218.24	108.13	91.59	181.66	178.69	126.34	60.82	86.64	462.90	359.83	231.17	190.06	417.65	340.05	405.35
PladumEVm022136	124.61	79.33	81.92	170.50	160.46	78.78	88.59	83.74	159.91	204.11	97.27	222.67	149.56	158.40	180.96
PladumEVm022137	33.94	36.03	47.26	83.56	68.86	29.62	26.27	27.93	57.54	45.27	47.08	54.84	88.59	89.23	137.83
PladumEVm022138	73.75	64.74	76.37	67.37	96.55	84.46	126.17	78.04	128.01	216.98	108.06	135.41	96.23	51.35	94.59
PladumEVm022139	0.00	0.00	0.00	0.00	0.00	0.00	0.00	0.00	0.00	0.00	0.00	0.00	0.00	0.00	0.00
PladumEVm022140	175.88	78.03	98.09	201.58	169.93	171.48	81.43	79.25	470.95	217.61	125.50	129.80	308.19	218.85	323.48
PladumEVm022141	2.36	0.00	3.49	3.01	0.53	1.25	0.00	0.00	0.00	2.07	3.79	0.80	5.93	6.97	2.94
PladumEVm022142	0.00	3.62	0.78	0.00	2.25	0.00	0.92	0.00	0.00	2.68	1.69	2.30	0.00	2.65	0.72
PladumEVm022143	2.58	1.17	0.00	1.03	0.00	0.45	0.00	2.31	0.00	0.49	1.57	0.00	0.00	0.00	0.67
PladumEVm022144	49.79	87.11	28.94	11.08	33.39	48.44	31.90	36.80	0.00	0.00	22.43	36.12	34.26	34.26	23.29
PladumEVm022145	4.44	10.43	12.07	1.77	8.91	4.69	7.69	2.97	18.84	3.37	1.80	9.36	22.94	8.86	20.83
PladumEVm022146	968.75	879.90	720.30	142.54	275.68	309.08	358.84	318.38	4.73	0.00	270.36	592.86	636.90	610.34	389.92
PladumEVm022147	119.85	69.26	78.25	94.40	78.18	43.36	58.30	59.94	240.55	82.95	56.80	52.76	264.97	159.45	252.26
PladumEVm022148	1026.69	1441.44	866.00	164.69	368.25	414.69	393.12	793.88	2.61	0.75	267.42	652.91	771.00	818.02	492.83
PladumEVm022149	494.83	685.33	536.95	148.02	287.77	346.19	248.96	349.72	0.90	0.00	47.15	220.84	474.16	398.11	245.27
PladumEVm022150	9.42	2.71	6.27	16.59	11.61	24.17	5.47	11.39	66.13	27.09	20.22	15.37	12.38	6.95	11.81
PladumEVm022151	440.08	390.45	548.23	31.59	37.33	89.14	143.36	114.67	196.74	144.16	112.58	374.33	337.74	450.83	831.13
PladumEVm022152	34.75	39.11	16.94	4.49	8.00	0.88	13.38	16.93	0.00	0.00	10.59	11.64	31.69	29.22	11.69
PladumEVm022153	2124.30	2607.97	1821.26	339.41	826.52	960.95	759.03	1126.37	0.80	0.00	406.75	1154.91	1728.09	1589.21	1065.72
PladumEVm022154	58.91	68.56	51.98	14.14	22.08	3.77	10.13	18.75	0.00	0.00	11.50	8.89	40.78	46.95	55.27
PladumEVm022155	12.11	16.73	8.24	6.18	14.16	8.28	0.00	8.53	16.25	9.51	31.66	14.60	30.02	17.40	28.07
PladumEVm022156	0.00	0.00	0.00	0.00	0.00	0.00	0.00	0.00	0.00	0.00	0.00	0.00	0.00	0.00	0.00
PladumEVm022157	0.00	0.00	0.00	0.00	0.00	0.00	0.00	0.00	0.00	0.00	0.00	0.00	0.00	0.00	0.00
PladumEVm022158	96.39	87.83	103.75	17.31	16.23	15.27	4.17	46.80	1.06	0.00	18.30	72.24	50.42	70.05	42.17
PladumEVm022159	95.35	26.28	39.28	117.73	126.76	48.87	42.02	52.24	119.94	210.74	121.63	52.31	149.30	178.52	117.47
PladumEVm022160	12.66	6.73	7.05	3.97	2.70	0.00	2.60	0.00	5.53	3.69	6.75	0.00	6.46	8.20	18.33
PladumEVm022161	57.33	85.92	46.89	30.71	66.60	79.39	55.68	73.93	0.00	0.00	55.08	114.62	0.00	0.00	0.00
PladumEVm022162	0.00	40.81	19.29	0.00	6.08	3.07	55.94	49.36	0.00	0.00	5.32	14.33	25.88	11.59	0.00
PladumEVm022163	23.55	0.00	0.00	2.08	0.00	10.10	0.00	0.00	0.00	11.10	0.00	0.00	0.00	0.00	16.37
PladumEVm022164	3.64	0.00	0.00	0.00	0.00	0.00	0.00	0.00	1.07	3.69	10.61	0.00	5.01	0.00	0.00
PladumEVm022165	3.57	0.00	4.31	0.00	0.00	0.00	0.00	0.00	2.10	6.33	12.01	2.01	0.00	0.00	0.00
PladumEVm022166	0.00	6.76	0.00	0.00	0.00	0.00	3.77	0.00	0.00	7.61	0.00	0.00	0.00	6.14	0.00
PladumEVm022167	7.72	4.96	6.01	2.82	2.15	0.00	0.00	3.36	6.74	2.29	0.61	3.82	12.37	5.03	4.37
PladumEVm022168	56.83	40.26	64.83	67.74	61.67	52.69	62.38	18.13	26.62	36.39	50.23	23.58	95.39	91.53	158.57
PladumEVm022169	3991.94	4476.07	4167.21	4509.08	1578.82	1415.94	870.20	1004.97	1042.61	2636.00	926.94	2814.29	2163.51	1948.46	4039.81
PladumEVm022170	14.23	5.97	5.64	11.37	7.98	0.00	22.40	0.89	36.90	29.11	55.84	66.47	3.86	2.73	6.48
PladumEVm022171	0.00	0.00	0.00	0.00	0.00	0.00	0.00	0.00	0.00	0.00	0.00	0.00	0.00	0.00	0.00
PladumEVm022172	0.00	3.49	1.16	18.37	8.20	109.01	12.56	37.37	24.71	30.79	10.36	81.85	2.64	6.37	10.01
PladumEVm022173	1668.55	1250.51	1029.35	1961.92	1919.77	927.17	821.01	755.57	1664.81	1954.81	1799.71	1686.05	1143.71	1445.37	1149.89
PladumEVm022174	0.00	1.89	2.83	6.66	13.37	1.47	2.89	3.72	1.84	3.96	5.06	1.76	0.00	4.16	6.51
PladumEVm022175	45.65	18.61	26.31	36.56	45.81	19.71	0.00	20.57	14.07	21.86	103.16	38.79	40.08	27.03	15.86
PladumEVm022176	287.27	280.15	263.15	407.56	395.05	345.76	188.87	211.82	232.33	236.39	271.83	194.81	207.48	339.94	216.34
PladumEVm022177	1616.36	1139.76	1219.73	1572.47	1368.56	611.50	482.87	581.36	1363.87	1338.86	1242.86	1389.96	1758.04	1710.95	1912.19
PladumEVm022178	373.78	363.55	340.26	450.48	377.32	228.78	105.67	128.79	516.41	602.98	340.26	345.05	332.80	393.20	439.84
PladumEVm022179	6.40	22.30	0.97	8.58	8.62	0.00	0.00	1.52	6.59	9.72	1.58	2.70	0.00	0.00	1.11
PladumEVm022180	12162.57	14285.65	9771.13	2408.97	5195.49	5718.43	5358.41	8062.34	22.54	3.23	4457.24	7648.78	9031.82	8316.55	4985.33
PladumEVm022181	4503.20	3143.39	3800.05	7440.81	5131.52	2721.72	2383.66	2063.36	12003.11	9543.79	7886.48	6843.70	5359.75	5083.70	6908.86
PladumEVm022182	58.14	51.20	29.02	146.44	65.28	26.55	21.23	19.79	108.52	62.48	99.43	62.87	51.58	69.10	36.90
PladumEVm022183	464.66	372.44	350.69	497.93	282.88	138.88	108.24	115.24	329.83	277.39	265.14	231.12	431.52	292.86	462.45
PladumEVm022184	312.55	185.80	175.70	247.72	195.26	116.34	41.61	67.80	215.51	205.21	175.15	191.05	337.71	288.13	431.14
PladumEVm022185	5.85	4.34	0.00	0.00	0.00	13.51	21.94	0.00	27.12	98.98	69.69	0.00	7.92	0.00	0.00
PladumEVm022186	219.58	193.56	117.71	256.69	225.38	119.27	130.35	141.84	387.22	556.26	223.27	594.26	251.18	199.19	216.41
PladumEVm022187	17.60	24.78	19.10	18.89	14.07	29.26	11.01	20.37	29.53	46.55	21.45	16.98	36.14	26.10	23.30
PladumEVm022188	50.13	62.42	44.17	40.66	27.33	16.54	14.56	18.06	75.79	68.08	39.95	67.50	78.23	96.15	71.42
PladumEVm022189	106.40	193.88	140.87	55.85	86.10	137.14	57.60	179.97	79.39	64.06	33.10	61.08	35.41	61.21	56.57
PladumEVm022190	34.33	12.89	11.42	32.44	16.37	15.08	0.00	2.50	10.43	14.17	8.61	25.77	36.93	48.18	64.24
PladumEVm022191	25.99	54.59	71.49	78.98	43.90	47.77	9.35	14.00	87.80	45.18	27.64	68.48	55.30	89.78	82.74
PladumEVm022192	529.58	322.39	426.13	429.27	417.26	368.68	240.31	185.40	1120.35	1639.93	1139.89	992.64	507.42	310.80	509.71
PladumEVm022193	0.00	2.33	0.00	0.68	1.37	0.00	0.00	0.00	0.00	0.00	0.00	0.00	0.88	0.00	0.00
PladumEVm022194	54.64	28.48	46.44	61.76	52.32	24.23	35.31	25.80	91.49	76.49	53.78	37.99	135.24	78.48	90.49
PladumEVm022195	8.88	15.63	6.14	0.60	0.00	9.84	0.00	0.00	0.00	11.20	2.72	0.00	14.48	8.30	9.50
PladumEVm022196	344.43	631.24	552.40	808.16	608.82	270.34	197.79	173.30	575.89	295.74	301.19	912.19	254.58	677.97	567.91
PladumEVm022197	24.24	42.39	38.55	0.00	3.91	0.00	0.00	1.99	1.95	11.81	5.69	42.43	4.64	7.57	4.25
PladumEVm022198	4.85	8.08	5.81	23.88	12.97	13.10	7.26	10.98	24.34	22.93	21.21	14.39	12.53	10.93	15.16
PladumEVm022199	103.49	31.46	68.50	100.59	84.91	56.58	32.38	56.35	100.61	75.06	68.14	58.90	136.67	128.92	313.39
PladumEVm022200	1489.23	1142.30	1064.57	1317.68	1088.35	552.69	500.10	385.87	1852.13	1763.52	1237.97	1252.79	1739.25	1615.74	1872.06
PladumEVm022201	35.40	9.24	20.54	44.42	30.21	8.68	8.11	18.94	20.10	31.28	41.92	42.01	42.39	10.95	32.87
PladumEVm022202	540.71	450.13	428.35	230.14	228.45	113.67	87.76	150.37	131.53	259.79	196.14	367.85	692.10	797.66	814.92
PladumEVm022203	390.81	224.53	266.64	417.58	343.81	169.77	166.08	115.09	335.97	329.19	304.94	302.67	405.32	451.25	599.22
PladumEVm022204	45.76	25.74	26.42	50.52	32.58	7.01	20.62	6.55	18.42	59.00	39.31	35.60	60.18	60.86	50.03
PladumEVm022205	35.83	25.04	14.64	48.03	41.60	21.36	3.48	12.42	89.60	100.99	114.75	118.23	145.98	153.57	232.40
PladumEVm022206	26.59	19.06	13.08	30.41	24.83	9.42	0.00	4.13	13.10	11.93	13.44	19.82	25.88	31.00	25.95
PladumEVm022207	304.36	165.84	173.01	247.46	209.22	74.41	59.50	72.96	236.01	234.30	179.86	224.61	331.68	289.56	359.89
PladumEVm022208	0.00	3.39	1.99	0.00	0.00	0.00	0.00	0.00	1.78	0.00	0.00	10.61	1.36	3.06	0.00
PladumEVm022209	120.30	90.76	121.96	11.07	43.49	56.49	60.64	78.27	0.00	0.00	25.49	76.52	80.57	56.19	47.05
PladumEVm022210	438.75	311.45	349.26	265.16	217.31	44.56	92.52	52.84	105.10	94.64	240.77	122.50	439.97	479.51	604.06
PladumEVm022211	66.66	27.76	20.10	93.17	63.65	18.78	4.59	9.36	70.38	92.43	152.54	65.08	88.67	81.49	91.08
PladumEVm022212	556.09	596.30	572.63	349.16	332.94	159.46	125.63	115.19	457.45	258.54	186.74	216.07	431.58	325.47	468.71
PladumEVm022213	3.27	1.20	12.43	0.00	3.15	2.80	0.57	5.38	16.40	23.40	8.43	4.05	13.92	5.98	21.08
PladumEVm022214	0.00	0.00	0.00	0.94	0.47	0.00	0.00	0.00	0.00	1.34	0.00	0.99	0.00	1.18	1.23
PladumEVm022215	6203.27	5277.51	4441.83	2090.25	1819.66	194.55	167.64	179.06	1593.76	1482.52	2578.12	2025.00	5477.20	4994.15	8169.44
PladumEVm022216	37.04	7.65	7.89	30.06	26.24	29.90	13.46	14.03	92.21	34.62	34.18	15.37	69.40	42.64	83.27
PladumEVm022217	8.43	0.96	0.00	0.00	1.16	1.83	0.00	0.00	0.00	0.66	0.91	0.00	0.00	0.00	0.00
PladumEVm022218	653.54	387.77	472.46	542.37	420.22	345.67	333.26	282.99	940.23	507.66	411.17	436.54	1119.14	812.89	1356.49
PladumEVm022219	7.83	8.36	1.89	0.00	8.20	48.13	58.20	26.06	46.05	33.20	50.67	52.68	11.38	9.48	6.85
PladumEVm022220	0.00	0.00	0.00	0.00	0.00	0.00	0.00	0.00	0.00	0.00	0.00	0.00	0.00	0.00	0.00
PladumEVm022221	199.92	173.72	224.15	188.42	147.16	164.41	20.37	85.52	108.87	109.91	172.67	192.59	283.31	237.75	332.42
PladumEVm022222	80.07	55.95	54.81	105.99	84.15	23.68	37.92	32.75	49.29	64.29	66.73	51.70	133.35	102.69	131.12
PladumEVm022223	33.40	18.88	29.06	67.03	51.90	31.97	8.60	13.23	76.69	32.05	23.45	37.64	68.37	50.13	56.97
PladumEVm022224	0.00	0.00	0.00	6.96	0.00	0.00	0.00	6.25	0.73	0.77	2.03	0.90	7.62	5.63	9.29
PladumEVm022225	16.07	10.66	8.26	76.56	58.60	15.81	13.52	5.16	20.27	7.10	7.67	38.31	13.50	15.70	17.60
PladumEVm022226	27.27	18.45	24.70	33.57	26.84	19.43	22.21	12.30	51.05	39.48	24.39	23.87	69.80	50.91	73.13
PladumEVm022227	12.83	0.00	5.09	0.32	0.00	11.86	0.00	1.15	3.19	6.09	60.90	3.38	4.14	1.20	1.67
PladumEVm022228	35.00	69.58	22.65	10.74	14.11	17.91	23.08	30.65	0.00	0.00	7.53	18.14	22.97	34.67	19.14
PladumEVm022229	633.14	461.32	510.43	569.10	244.02	122.97	115.95	110.36	161.35	257.85	148.16	338.09	286.85	261.47	499.77
PladumEVm022230	18.04	14.86	25.31	3.01	22.20	0.00	24.97	3.66	27.57	9.17	7.72	20.46	21.22	26.83	45.10
PladumEVm022231	0.00	0.00	0.00	0.00	0.00	0.00	0.00	0.00	0.00	0.00	0.00	0.00	0.00	0.00	0.00
PladumEVm022232	118.16	134.19	114.09	96.40	135.17	83.49	70.69	95.35	166.79	124.27	98.75	110.23	281.69	192.70	188.16
PladumEVm022233	0.00	0.00	0.00	0.00	0.00	0.00	0.00	0.00	0.00	0.00	0.00	0.00	0.00	0.00	0.00
PladumEVm022234	0.00	0.00	0.00	0.00	0.00	0.00	20.32	0.00	0.00	0.00	0.00	0.00	0.00	0.00	0.00
PladumEVm022235	34.90	60.52	59.08	0.00	0.00	0.00	0.00	0.00	0.00	0.00	0.00	0.00	36.44	28.94	53.19
PladumEVm022236	14.01	8.21	2.07	6.89	8.25	4.21	0.00	4.55	19.78	3.08	7.90	8.02	7.39	16.17	25.08
PladumEVm022237	0.00	0.00	0.00	0.00	0.00	0.00	0.00	0.00	1.30	1.12	9.51	0.00	4.55	0.00	0.00
PladumEVm022238	17.35	15.78	2.10	0.00	1.86	10.60	38.45	17.37	13.28	8.79	3.75	18.53	9.56	8.08	8.44
PladumEVm022239	2.26	2.58	8.51	0.00	2.13	3.99	0.00	4.05	2.00	10.32	4.11	5.73	6.50	15.03	5.63
PladumEVm022240	227.71	212.32	201.45	139.25	166.48	108.13	69.89	52.65	185.09	180.08	153.02	128.13	300.22	279.60	251.80
PladumEVm022241	66.70	28.97	31.85	172.75	111.04	27.87	2.28	22.78	76.57	55.94	20.45	33.84	89.63	86.52	112.93
PladumEVm022242	0.00	0.00	0.00	0.00	0.00	0.00	0.00	0.00	0.00	0.00	0.00	0.00	1.12	0.00	0.00
PladumEVm022243	18.37	28.71	16.08	0.00	4.66	28.29	5.49	4.39	11.57	1.66	10.73	13.84	26.67	34.68	17.30
PladumEVm022244	0.00	0.00	0.96	0.00	5.10	0.00	0.00	0.00	3.74	1.61	0.00	0.00	0.00	2.11	1.10
PladumEVm022245	1276.45	1401.44	1276.31	143.33	464.63	617.88	453.44	684.91	0.00	0.00	170.84	625.37	1022.12	907.69	526.97
PladumEVm022246	28.45	39.29	34.26	16.83	27.90	0.00	0.00	3.01	13.96	17.82	23.88	16.72	86.83	118.67	111.33
PladumEVm022247	21.09	5.61	13.05	22.19	16.45	10.21	0.00	9.55	34.90	53.99	9.86	16.89	20.52	10.27	28.81
PladumEVm022248	210.74	165.57	175.43	144.10	173.75	31.30	30.54	48.29	147.88	137.13	105.96	107.21	147.00	152.13	329.56
PladumEVm022249	9951.56	10189.86	8677.99	8916.34	8311.20	4312.49	3302.58	3160.14	9543.58	8723.91	6965.05	7773.27	7413.29	7498.52	8045.29
PladumEVm022250	0.00	0.00	1.24	0.00	0.00	0.97	0.00	0.00	3.63	0.00	0.00	0.00	5.66	0.00	1.43
PladumEVm022251	0.00	0.00	0.00	0.00	0.00	0.00	0.00	0.00	0.00	0.00	21.54	7.42	13.44	0.00	0.00
PladumEVm022252	136796.49	108092.03	108200.38	60663.62	65308.54	27788.70	20792.16	16903.46	223797.12	66238.35	51478.51	45617.22	149776.03	114823.19	157958.48
PladumEVm022253	154.92	133.89	127.61	188.41	172.72	159.69	172.06	103.47	264.25	199.25	146.06	121.15	167.93	172.74	253.32
PladumEVm022254	67.22	44.08	69.29	37.90	33.71	12.80	29.20	27.63	33.32	56.90	49.27	37.24	78.42	68.78	93.44
PladumEVm022255	0.96	7.86	2.61	0.00	0.77	0.00	0.00	0.00	0.00	0.00	0.00	0.00	0.00	0.00	5.00
PladumEVm022256	158.63	126.44	125.73	125.41	103.42	38.30	39.21	62.50	102.75	64.61	71.05	81.40	158.29	161.80	173.56
PladumEVm022257	45.62	27.58	25.59	72.07	51.07	16.94	33.00	29.32	135.49	91.51	66.34	43.02	93.57	103.83	156.82
PladumEVm022258	103.20	155.70	106.92	126.73	78.67	58.59	33.66	52.61	307.00	345.53	185.99	178.42	123.55	80.43	131.28
PladumEVm022259	112.18	68.70	86.78	80.68	75.55	74.64	41.52	18.45	68.35	101.14	67.80	77.86	131.01	105.83	124.15
PladumEVm022260	41.94	70.83	86.68	147.21	147.49	43.23	25.37	37.94	82.37	137.87	108.43	88.80	51.96	85.73	94.39
PladumEVm022261	263.32	188.43	239.16	126.03	114.91	30.65	29.77	37.64	91.41	77.75	53.26	85.61	178.15	188.22	337.66
PladumEVm022262	179.55	222.87	206.77	178.46	280.90	115.47	104.97	103.86	236.85	290.54	370.06	174.80	298.74	230.58	344.28
PladumEVm022263	9.36	8.01	4.43	12.29	3.32	0.00	0.00	5.40	3.72	29.99	10.79	0.00	16.08	16.27	12.62
PladumEVm022264	877.24	386.40	726.59	562.35	472.18	136.84	116.98	121.77	322.43	389.63	447.82	442.03	1052.23	1052.70	1979.06
PladumEVm022265	171.79	166.03	150.67	70.97	82.22	23.27	57.63	37.25	111.27	108.35	159.54	116.50	121.28	164.36	160.46
PladumEVm022266	920.91	1316.34	784.38	3254.93	1908.15	448.70	233.59	699.57	899.30	1294.18	2155.33	1259.53	1113.31	981.67	909.09
PladumEVm022267	0.00	0.00	0.00	0.00	0.00	0.00	0.00	0.00	0.00	0.00	0.00	0.00	0.00	0.00	0.00
PladumEVm022268	321.18	197.52	148.40	233.84	198.28	95.28	24.52	68.40	291.84	177.62	131.68	144.81	282.05	212.69	224.95
PladumEVm022269	65.74	50.33	48.28	45.53	37.43	6.56	24.55	12.99	64.03	51.12	62.30	101.74	119.48	111.21	182.22
PladumEVm022270	18.50	49.74	34.98	14.13	12.91	19.84	21.16	18.98	8.52	18.33	13.67	27.80	54.85	63.40	67.07
PladumEVm022271	110.77	72.17	66.26	129.54	117.99	118.79	46.87	98.42	235.95	194.15	71.98	84.84	179.01	114.86	148.66
PladumEVm022272	211.49	206.27	156.41	122.44	108.66	214.87	194.33	340.64	142.74	214.17	204.24	545.83	232.07	252.72	306.46
PladumEVm022273	438.38	440.84	343.34	95.28	233.52	184.02	202.22	247.45	0.00	0.00	103.02	259.88	361.98	323.73	192.49
PladumEVm022274	105.87	93.45	79.72	104.18	82.54	99.59	65.88	42.00	125.17	111.25	80.70	97.83	108.38	83.53	134.88
PladumEVm022275	0.00	0.00	0.00	0.00	0.00	0.00	0.00	0.54	0.00	0.00	0.00	0.00	0.00	0.00	0.00
PladumEVm022276	0.00	0.00	0.00	0.00	0.00	0.00	0.00	0.00	0.00	0.00	0.00	0.00	0.00	0.00	0.00
PladumEVm022277	73.62	30.96	39.07	60.30	38.08	25.49	9.67	15.14	64.29	42.29	39.23	73.00	50.99	97.18	57.88
PladumEVm022278	64.29	76.28	49.43	138.89	84.09	67.25	47.51	45.66	135.79	153.37	94.63	78.26	136.30	140.09	126.21
PladumEVm022279	59.05	40.77	39.33	39.22	27.97	55.16	42.86	26.45	175.94	63.78	29.95	30.60	82.35	48.28	95.67
PladumEVm022280	9.67	12.80	3.19	6.64	12.85	1.98	5.84	23.24	125.09	117.17	10.50	14.20	20.78	19.20	19.06
PladumEVm022281	0.00	0.00	0.00	0.00	0.00	0.00	0.00	0.00	0.00	0.00	0.00	0.00	0.00	0.00	0.00
PladumEVm022282	15.10	14.95	3.18	11.84	23.57	0.00	0.00	4.74	5.90	4.01	1.25	11.74	8.51	18.98	19.94
PladumEVm022283	1134.53	741.91	822.34	287.38	333.61	85.59	53.26	61.41	43.66	51.71	55.08	176.44	886.86	705.69	1159.45
PladumEVm022284	6269.40	7773.96	4939.96	1202.80	2600.24	2456.41	2255.48	3432.38	5.41	1.86	1759.02	3589.69	4784.70	4517.05	2807.13
PladumEVm022285	1.28	0.00	0.00	0.00	1.13	0.00	0.00	0.00	0.00	0.00	0.00	0.00	0.00	0.00	0.00
PladumEVm022286	406.72	387.67	329.85	556.97	492.12	219.05	103.79	131.80	151.65	161.53	212.21	350.29	514.66	461.63	561.86
PladumEVm022287	1027.32	717.92	729.97	922.80	683.17	422.00	323.75	358.17	526.19	723.18	608.45	1008.16	1916.72	1520.00	2289.21
PladumEVm022288	106.10	85.62	58.43	82.95	73.65	12.83	12.92	29.33	36.55	56.29	41.71	52.52	114.83	93.94	82.13
PladumEVm022289	33.83	25.74	25.63	25.21	28.39	24.52	15.55	10.28	28.17	37.14	28.03	26.61	27.09	24.62	31.90
PladumEVm022290	0.00	0.00	0.00	0.00	0.00	0.00	0.00	0.00	0.00	0.00	0.00	0.00	0.00	0.00	0.00
PladumEVm022291	120.85	126.47	91.66	82.02	77.15	115.46	92.69	95.30	65.41	76.01	97.64	122.25	103.40	84.28	124.46
PladumEVm022292	884.22	1151.16	698.65	161.35	387.65	349.88	397.78	588.47	2.77	0.00	242.80	518.56	701.56	705.33	406.56
PladumEVm022293	11459.11	13461.88	9535.16	2280.04	5256.09	6377.43	5826.20	8738.53	37.38	0.89	4421.90	7798.73	8348.99	7454.37	4757.46
PladumEVm022294	1320.89	1668.78	1048.89	259.07	521.03	453.63	462.01	742.94	0.53	0.00	347.19	825.48	979.85	965.88	624.62
PladumEVm022295	558.90	496.50	469.76	356.92	366.96	212.93	156.96	161.74	656.71	437.94	233.90	312.15	826.20	566.61	711.21
PladumEVm022296	5.20	3.54	6.94	4.03	6.43	0.00	2.96	0.00	7.03	11.23	2.31	13.33	3.83	4.51	1.45
PladumEVm022297	0.00	0.00	0.00	0.00	0.00	0.00	0.00	0.00	0.00	0.00	0.00	0.00	0.00	0.00	0.00
PladumEVm022298	107.84	145.31	91.87	25.29	48.33	42.11	30.89	66.82	0.00	0.00	22.81	56.16	82.93	76.62	47.14
PladumEVm022299	709.92	403.53	423.56	1563.38	1164.44	424.02	442.71	334.50	1380.72	1176.08	867.80	927.72	1597.80	1397.50	1839.95
PladumEVm022300	77.19	47.80	41.42	172.57	103.70	27.39	7.46	95.16	103.89	58.10	76.91	65.52	102.79	120.13	155.70
PladumEVm022301	2.39	9.79	3.25	19.28	49.91	4.22	17.40	1.71	7.39	8.18	12.59	4.03	3.71	0.00	6.23
PladumEVm022302	0.00	0.00	0.00	0.00	0.00	1.68	0.00	1.71	1.06	0.00	0.00	3.02	0.00	2.39	0.00
PladumEVm022303	0.00	0.00	0.00	0.00	0.00	0.00	0.00	0.00	0.00	0.00	0.00	0.00	0.00	0.00	0.00
PladumEVm022304	22.42	21.06	5.33	17.74	8.71	13.64	7.64	31.00	1.06	0.00	5.28	25.87	20.04	18.11	16.67
PladumEVm022305	0.00	0.00	0.00	0.00	0.00	0.00	0.00	0.00	0.00	0.00	0.00	0.00	0.00	0.00	0.00
PladumEVm022306	0.00	0.00	0.00	0.00	0.00	0.00	0.00	0.00	0.00	0.00	0.00	0.00	0.00	0.00	0.00
PladumEVm022307	0.00	3.19	4.24	4.67	1.88	0.00	8.09	2.51	12.38	7.10	12.30	6.90	1.21	2.33	4.87
PladumEVm022308	11.68	10.62	13.76	0.00	3.75	21.40	0.00	6.68	0.00	0.00	3.78	6.89	3.62	8.16	3.65
PladumEVm022309	0.00	0.00	0.00	0.00	0.00	0.00	0.00	0.00	0.00	0.00	0.00	0.00	0.00	0.00	0.00
PladumEVm022310	507.61	555.55	383.60	77.09	180.48	252.72	238.24	336.51	2.15	0.00	143.76	272.10	435.94	297.39	200.15
PladumEVm022311	9.05	3.31	8.20	9.43	8.98	10.20	0.00	0.00	6.14	13.92	11.72	6.10	1.87	11.44	12.16
PladumEVm022312	21.65	19.12	14.69	42.33	19.76	38.43	12.79	16.31	50.92	36.28	41.42	36.19	23.69	17.04	16.55
PladumEVm022313	28.21	26.90	24.90	3.99	10.18	20.43	0.99	0.00	7.95	12.05	13.53	10.39	35.36	20.79	18.96
PladumEVm022314	0.00	0.00	0.00	5.68	7.03	12.11	0.00	0.00	0.00	0.00	10.67	0.00	0.00	0.00	0.00
PladumEVm022315	118.50	79.94	71.11	92.53	75.74	22.38	34.67	60.45	160.31	184.62	138.18	123.48	130.95	118.81	114.29
PladumEVm022316	547.10	758.77	445.54	167.16	295.28	329.65	346.61	498.62	2.08	0.00	195.50	454.30	372.39	484.44	161.42
PladumEVm022317	0.00	0.00	0.00	0.00	0.00	0.00	0.00	0.00	0.00	0.00	0.00	0.00	0.00	0.00	0.00
PladumEVm022318	6.06	1.67	10.26	4.82	1.48	0.00	16.59	6.78	22.44	1.95	22.97	16.65	19.35	1.05	31.04
PladumEVm022319	1.05	6.68	2.99	2.78	3.37	4.43	0.00	0.00	3.77	6.32	3.57	2.91	1.08	0.00	2.37
PladumEVm022320	21.72	8.47	5.62	9.19	5.81	8.02	13.61	8.19	16.56	25.25	6.74	4.39	10.79	9.37	22.70
PladumEVm022321	52.41	71.24	46.08	37.95	47.84	22.62	21.65	22.59	126.00	103.04	59.25	73.88	53.71	61.12	57.42
PladumEVm022322	0.00	1.90	4.73	0.83	3.35	2.95	26.04	2.24	1.85	0.00	3.38	0.00	2.16	1.04	1.09
PladumEVm022323	548.48	645.98	405.88	106.02	242.08	224.33	147.19	366.23	0.00	0.00	172.06	378.56	360.00	393.12	245.33
PladumEVm022324	64.69	94.70	60.45	9.69	24.33	39.18	37.10	77.33	0.00	0.00	14.73	43.47	57.45	47.40	36.88
PladumEVm022325	291.61	439.70	270.87	454.79	346.95	321.53	197.27	224.09	567.84	480.03	686.07	344.30	301.93	356.12	254.48
PladumEVm022326	822.42	1452.41	747.63	95.81	170.51	319.51	400.57	610.87	0.87	0.00	269.12	357.76	616.05	856.44	462.01
PladumEVm022327	0.00	0.00	0.00	0.00	0.00	0.00	0.00	0.00	0.00	0.00	0.00	0.00	0.00	0.00	0.00
PladumEVm022328	0.00	0.00	0.00	0.00	0.00	0.00	0.00	0.00	0.00	0.00	0.00	0.00	0.00	0.00	0.00
PladumEVm022329	196.84	143.26	114.14	122.48	100.28	60.47	47.34	45.10	221.26	237.64	115.75	206.89	140.98	151.47	164.32
PladumEVm022330	0.00	0.00	0.00	0.00	0.00	0.00	0.00	0.00	0.00	0.00	0.00	0.00	0.00	0.00	0.00
PladumEVm022331	19.17	21.53	21.79	11.02	5.55	4.89	3.25	5.03	10.78	2.99	7.70	2.76	20.49	9.77	19.88
PladumEVm022332	1263.02	1278.87	1481.34	1802.43	1821.35	540.59	289.50	453.02	1260.75	906.83	1564.56	1930.56	1443.08	1749.74	2481.11
PladumEVm022333	17.95	33.55	19.74	59.71	57.85	0.00	6.34	5.83	40.54	33.86	29.32	5.59	66.36	39.73	54.40
PladumEVm022334	0.00	0.00	0.00	0.00	0.00	0.00	0.00	0.00	0.00	0.00	0.00	1.62	0.00	0.00	0.00
PladumEVm022335	1.58	4.25	6.74	0.00	2.50	0.00	0.00	0.00	2.94	5.63	1.48	1.30	0.00	1.36	4.85
PladumEVm022336	89.02	52.68	36.97	78.17	74.43	48.90	41.05	41.40	87.05	82.67	87.22	26.63	39.10	52.45	56.74
PladumEVm022337	284.70	182.50	151.55	135.63	179.89	76.36	58.02	72.71	137.37	47.76	130.78	152.63	354.18	383.21	469.17
PladumEVm022338	0.00	0.00	0.00	0.74	0.00	0.00	0.00	0.00	1.64	0.71	0.75	0.00	0.00	0.00	0.00
PladumEVm022339	4.34	12.89	7.08	16.58	22.48	0.46	0.00	1.33	9.61	10.93	15.45	9.69	18.57	14.12	38.28
PladumEVm022340	9.88	5.43	9.70	1.21	6.78	13.32	28.63	10.83	1.34	10.62	17.96	12.86	14.63	24.13	7.04
PladumEVm022341	8.58	0.00	0.00	19.02	0.00	0.00	31.03	11.15	8.21	34.83	7.82	0.00	0.00	0.00	12.11
PladumEVm022342	139.83	96.14	105.66	157.93	125.00	35.91	77.56	53.98	168.04	185.72	134.93	167.12	106.17	146.42	155.93
PladumEVm022343	1653.44	836.39	764.43	478.48	363.46	966.62	567.11	693.16	2591.63	2983.96	2872.49	2223.43	1212.98	1533.84	1234.26
PladumEVm022344	39.48	19.51	14.78	18.51	22.72	12.10	0.00	12.89	41.68	18.91	42.38	41.25	34.59	37.68	57.25
PladumEVm022345	3518.70	4295.86	2767.37	651.96	1328.86	1296.22	1320.85	1941.90	6.37	0.65	1052.52	2236.09	2487.29	2350.47	1442.55
PladumEVm022346	169.67	161.20	181.13	152.24	112.56	67.38	83.95	68.20	557.14	789.74	454.33	193.40	244.35	175.38	254.50
PladumEVm022347	81.76	58.57	54.09	186.24	69.22	16.57	0.00	14.86	93.60	41.81	15.53	35.32	63.12	82.46	53.01
PladumEVm022348	683.03	545.29	571.30	510.39	477.74	205.97	136.99	195.47	214.69	317.86	354.20	398.06	491.62	507.89	555.79
PladumEVm022349	94.48	38.88	56.39	79.39	68.98	52.98	9.30	26.09	110.90	65.21	56.21	87.80	159.92	110.66	218.10
PladumEVm022350	2552.96	1700.32	1325.23	1669.16	1334.60	839.38	898.87	625.88	1640.80	2241.39	1073.76	1119.48	2767.13	2045.69	2185.98
PladumEVm022351	2036.86	2244.62	1679.66	286.19	843.79	1069.44	1016.68	1215.48	3.70	4.80	383.56	992.22	1566.02	1202.68	790.13
PladumEVm022352	75.03	33.04	41.10	88.92	51.25	7.42	0.00	13.14	22.53	8.07	12.73	32.84	39.55	17.98	9.57
PladumEVm022353	342.96	370.07	346.82	219.69	194.69	173.73	154.24	106.80	429.56	465.13	324.90	377.30	282.29	282.55	311.78
PladumEVm022354	1.30	8.85	5.80	4.74	5.48	1.60	9.51	0.00	11.31	7.27	1.84	3.41	6.57	7.34	10.49
PladumEVm022355	0.00	0.00	0.00	0.00	0.00	0.00	0.00	0.00	0.00	0.00	0.00	0.00	0.00	0.00	0.00
PladumEVm022356	0.00	0.00	0.00	0.00	0.00	0.00	0.00	0.00	0.00	0.00	0.00	0.00	0.00	0.00	0.00
PladumEVm022357	65.74	43.53	81.72	37.92	26.76	24.59	23.19	24.18	146.94	109.48	56.66	87.19	159.29	125.65	181.42
PladumEVm022358	52.58	53.02	53.00	28.00	36.49	30.30	15.45	23.50	36.08	51.71	53.99	50.87	41.30	38.68	60.02
PladumEVm022359	15.07	16.07	12.24	19.20	29.08	7.97	0.00	0.00	3.22	10.52	17.16	5.02	21.13	42.70	22.53
PladumEVm022360	100.57	72.35	73.51	94.81	78.62	48.83	37.73	44.00	164.54	92.78	74.29	76.90	198.08	154.32	202.33
PladumEVm022361	0.00	0.00	0.00	0.00	0.00	0.00	0.00	0.00	0.00	0.00	0.00	0.00	0.00	0.00	0.00
PladumEVm022362	184.48	182.23	140.19	274.94	264.35	95.32	90.56	79.79	182.76	182.32	156.12	215.09	186.46	223.27	230.01
PladumEVm022363	0.00	0.00	0.00	0.00	0.00	0.00	0.00	0.00	0.00	0.00	0.00	0.00	0.00	0.00	0.00
PladumEVm022364	239.91	122.06	158.54	187.94	186.73	66.72	91.09	59.15	184.14	135.38	121.65	128.58	349.29	276.93	432.61
PladumEVm022365	6.75	7.38	5.18	1.49	2.14	6.65	6.89	5.96	14.31	5.42	6.30	16.61	21.71	19.11	19.21
PladumEVm022366	1391.22	1020.81	997.77	768.45	809.46	340.44	332.30	277.30	1288.69	683.06	506.92	561.16	1900.03	1648.82	2019.19
PladumEVm022367	592.51	934.79	360.99	59.29	50.80	338.23	284.22	493.73	1.20	0.00	243.86	241.62	552.47	483.61	232.66
PladumEVm022368	0.00	0.00	0.00	0.00	0.00	0.00	0.00	0.00	0.00	0.00	0.00	0.00	0.00	0.00	0.00
PladumEVm022369	11.18	7.63	5.16	7.03	10.25	0.00	0.00	0.00	1.82	2.43	2.88	0.00	22.11	8.58	19.11
PladumEVm022370	383.14	15.71	1.04	18.83	28.96	13.45	86.53	5.26	199.13	12.93	53.24	106.75	286.22	327.42	557.62
PladumEVm022371	90.29	135.95	100.91	104.14	76.19	93.62	98.52	68.10	183.04	177.29	182.24	152.09	162.75	167.51	178.01
PladumEVm022372	0.00	0.00	0.00	0.00	0.00	0.00	0.00	0.00	0.00	0.00	0.00	0.00	0.00	0.00	0.00
PladumEVm022373	956.27	650.15	521.55	413.66	252.59	66.74	31.00	33.02	182.23	299.32	239.31	713.26	922.33	925.33	882.36
PladumEVm022374	27.56	29.95	26.82	33.68	22.00	20.59	1.68	23.57	8.78	30.57	7.91	12.59	0.00	10.88	8.46
PladumEVm022375	114.01	0.00	0.00	42.56	11.38	0.00	0.09	0.00	0.00	0.00	174.88	50.54	149.62	0.00	0.00
PladumEVm022376	31.90	0.00	26.23	42.87	46.60	14.68	3.04	3.65	73.31	180.52	12.87	12.76	41.35	0.00	30.77
PladumEVm022377	421.30	262.77	245.22	370.83	313.27	11.66	4.24	19.13	98.49	118.43	193.34	336.02	250.71	123.07	437.62
PladumEVm022378	252.14	166.44	167.28	94.13	8.43	5.62	1.28	4.75	102.01	120.46	179.32	205.96	388.64	310.96	299.79
PladumEVm022379	583.38	368.55	293.47	393.28	511.49	0.00	0.00	7.40	18.27	18.48	225.09	38.99	587.73	622.31	830.56
PladumEVm022380	0.00	0.00	0.00	0.00	0.00	0.00	0.00	0.00	0.00	0.00	0.00	0.00	0.00	0.00	0.00
PladumEVm022381	6.30	9.38	3.35	4.95	4.60	0.00	5.59	7.23	17.33	9.38	4.79	10.32	15.92	7.65	8.24
PladumEVm022382	0.00	0.00	0.00	0.00	0.00	0.70	0.00	0.00	0.00	0.00	0.00	0.00	0.00	0.00	0.00
PladumEVm022383	0.00	0.00	0.00	0.00	0.00	0.00	0.00	0.00	0.00	0.00	0.00	0.00	0.00	0.00	0.00
PladumEVm022384	11.76	167.81	63.93	190.73	186.07	36.37	14.33	22.88	2.81	13.59	56.39	37.36	7.05	6.16	15.13
PladumEVm022385	5.18	4.69	4.91	2.04	1.03	5.62	0.00	0.92	6.84	4.81	14.01	11.04	26.58	8.51	13.66
PladumEVm022386	0.00	0.00	0.00	0.00	0.00	0.00	0.00	0.00	0.00	0.00	0.00	0.00	0.00	0.00	0.00
PladumEVm022387	8.48	1.07	4.28	5.11	0.00	28.85	23.99	21.12	38.91	15.79	17.16	33.68	0.00	0.00	8.97
PladumEVm022388	54.60	41.02	23.66	12.33	12.38	8.36	9.86	17.82	0.00	0.90	5.76	22.02	24.53	41.45	16.08
PladumEVm022389	146.90	197.08	127.98	64.52	112.73	24.44	35.89	104.54	0.00	0.00	20.53	50.96	76.66	123.83	43.16
PladumEVm022390	1.17	0.00	0.00	0.00	0.00	0.00	0.00	0.00	0.00	0.00	0.00	0.00	1.21	0.00	0.00
PladumEVm022391	0.00	0.00	0.00	0.00	0.00	0.00	0.00	0.00	0.00	0.00	0.00	0.00	0.00	0.00	0.00
PladumEVm022392	469.85	600.15	359.79	104.21	150.30	213.52	173.53	245.92	1.15	0.99	184.33	284.33	417.03	394.80	197.66
PladumEVm022393	12.36	10.09	0.00	0.00	12.18	14.07	0.00	7.52	59.08	26.56	56.74	27.82	0.00	44.90	0.00
PladumEVm022394	0.00	0.00	0.00	0.00	0.00	0.00	0.00	0.00	0.00	0.00	0.00	0.00	0.00	0.00	0.00
PladumEVm022395	0.00	0.00	0.00	0.00	0.00	64.09	0.00	0.00	1.17	0.00	0.00	0.00	0.00	0.00	0.00
PladumEVm022396	5.43	0.00	0.00	0.00	0.00	0.00	0.00	0.00	0.00	0.00	0.00	0.00	4.49	0.00	0.00
PladumEVm022397	3.19	2.90	3.85	1.70	7.67	1.50	0.00	0.00	5.63	2.42	6.02	1.79	2.20	1.06	0.00
PladumEVm022398	5.18	0.00	4.69	4.14	12.46	0.00	0.00	0.00	0.00	2.36	43.58	0.00	7.49	3.10	6.47
PladumEVm022399	17.89	17.48	5.27	35.09	31.45	28.42	0.00	26.48	4.88	0.00	3.90	15.63	10.64	10.37	16.94
PladumEVm022400	1216.21	800.92	942.22	524.73	440.66	85.81	90.90	46.21	192.32	250.53	341.59	378.11	1064.96	971.11	1337.66
PladumEVm022401	40.97	36.30	28.77	67.86	36.14	8.65	18.44	17.56	57.03	84.34	47.41	60.43	45.46	33.71	52.51
PladumEVm022402	0.00	0.00	0.00	0.00	0.00	0.00	0.00	0.00	0.00	0.00	0.00	0.00	0.00	0.00	0.00
PladumEVm022403	15.10	14.65	10.94	16.88	17.76	11.35	14.63	4.32	14.22	9.94	25.25	9.33	4.16	6.02	7.34
PladumEVm022404	3.00	0.00	0.91	0.00	1.61	0.00	3.46	0.72	0.00	0.76	2.43	1.27	6.20	1.00	0.00
PladumEVm022405	151.11	129.61	148.40	112.22	118.95	72.50	48.73	55.39	186.69	209.34	99.10	65.32	284.02	195.98	390.73
PladumEVm022406	1.62	7.25	2.32	2.64	15.92	0.00	0.00	11.62	9.09	0.00	6.29	6.44	7.38	5.41	17.91
PladumEVm022407	56.40	49.22	39.33	59.94	52.09	20.81	41.05	26.83	80.16	66.57	60.86	37.01	102.12	79.75	56.95
PladumEVm022408	183.28	133.71	108.31	206.60	134.11	87.58	56.44	72.13	168.88	185.85	182.80	153.47	127.12	153.40	191.26
PladumEVm022409	1520.84	1191.96	1031.17	931.38	801.99	557.91	431.25	491.61	1641.19	1201.99	781.14	1203.95	1368.14	1078.92	1319.46
PladumEVm022410	187.48	152.95	162.06	30.99	40.02	33.07	10.42	43.36	14.06	7.49	17.71	85.79	101.31	87.58	171.98
PladumEVm022411	317.34	222.44	246.33	189.37	217.58	23.23	22.77	49.14	22.26	88.38	79.05	187.94	145.80	230.15	269.63
PladumEVm022412	121.99	59.90	51.88	273.80	197.50	83.74	36.56	39.93	370.31	518.55	222.75	215.36	194.75	175.80	216.41
PladumEVm022413	0.00	0.00	0.00	0.00	2.08	0.00	0.00	0.00	0.00	0.00	0.00	0.00	0.00	0.00	0.00
PladumEVm022414	32.24	13.36	12.97	11.80	14.95	7.19	0.00	13.51	126.38	63.43	48.35	58.95	48.23	79.74	74.48
PladumEVm022415	958.07	591.52	1342.89	4045.98	3576.35	566.96	225.49	334.67	429.67	579.69	576.14	704.09	1669.44	1958.25	4350.48
PladumEVm022416	12.43	7.58	7.56	5.01	4.87	0.00	4.09	0.00	6.63	9.66	6.86	4.83	1.04	0.84	6.67
PladumEVm022417	46.09	35.88	50.16	73.83	40.39	64.11	61.61	39.32	129.40	58.14	29.37	37.37	127.51	61.58	84.28
PladumEVm022418	25.11	20.46	21.41	17.02	23.51	25.80	28.12	22.06	63.50	32.21	37.29	16.87	48.28	56.28	40.56
PladumEVm022419	105.22	109.15	79.59	18.06	51.63	50.25	34.15	61.56	0.00	0.00	26.75	72.59	81.78	85.03	51.67
PladumEVm022420	17.82	10.16	33.18	1.10	9.65	2.19	0.00	1.16	7.21	2.86	5.36	2.31	28.88	26.11	32.48
PladumEVm022421	147.16	107.48	84.13	82.09	78.46	26.76	41.71	19.11	54.16	100.73	83.63	49.61	140.55	81.31	230.93
PladumEVm022422	2.40	0.00	1.45	1.54	2.72	0.00	5.54	0.00	2.55	0.00	2.34	0.67	0.00	0.00	0.00
PladumEVm022423	128.39	72.60	67.07	133.09	93.46	31.33	15.61	23.46	22.05	17.69	57.91	40.10	101.07	112.91	157.30
PladumEVm022424	14.17	56.80	52.49	57.64	43.91	0.00	22.68	31.75	22.62	45.94	21.76	21.78	45.64	15.88	19.96
PladumEVm022425	0.00	0.00	0.00	0.00	0.00	0.00	0.00	0.00	0.00	0.00	0.00	0.00	0.00	0.00	0.00
PladumEVm022426	194.98	138.77	138.72	196.73	142.45	69.69	38.28	90.47	175.35	220.43	136.69	167.56	307.81	235.68	430.92
PladumEVm022427	48.27	59.57	42.88	36.26	23.04	15.13	20.15	20.15	90.35	69.47	32.37	54.85	93.36	89.00	94.66
PladumEVm022428	56.10	30.54	37.14	33.30	25.88	11.98	6.64	4.66	10.11	11.19	22.00	4.69	74.13	51.15	97.86
PladumEVm022429	0.00	0.00	0.00	0.00	0.00	0.00	0.00	0.00	0.00	0.00	0.00	0.00	0.00	0.00	0.00
PladumEVm022430	0.00	0.00	0.00	0.00	0.00	0.00	0.00	0.00	0.00	0.00	0.00	0.00	0.00	0.00	0.00
PladumEVm022431	154.36	95.00	158.72	190.02	174.98	112.18	88.36	82.43	221.36	180.49	131.23	127.71	262.22	238.43	320.93
PladumEVm022432	14.52	18.73	15.08	42.51	15.15	10.68	6.99	5.42	36.38	38.41	9.73	15.92	39.13	53.24	32.20
PladumEVm022433	1582.19	2050.73	1495.01	334.02	803.60	911.92	898.91	1402.25	5.49	0.00	494.36	1121.69	1167.85	1101.77	662.51
PladumEVm022434	111.28	75.65	66.81	196.17	149.57	47.52	39.76	59.51	84.06	64.76	63.65	73.90	92.70	100.68	119.27
PladumEVm022435	11.66	0.00	2.60	0.00	0.00	21.02	0.00	0.00	20.27	19.80	86.47	19.97	6.78	0.00	0.00
PladumEVm022436	0.00	0.00	0.00	0.00	0.00	0.00	0.00	0.00	0.00	0.00	0.00	0.00	0.00	0.00	0.00
PladumEVm022437	19.72	11.94	8.51	3.54	5.15	1.21	0.00	3.20	2.91	7.09	4.99	12.71	31.30	11.84	31.06
PladumEVm022438	207.84	282.61	184.57	47.32	90.88	84.22	125.21	112.94	0.00	0.00	79.92	163.86	182.56	154.50	112.66
PladumEVm022439	356.02	238.90	288.94	332.75	329.36	116.35	116.31	110.95	220.16	239.49	234.12	365.45	548.40	457.42	703.22
PladumEVm022440	0.00	0.00	0.00	0.00	0.00	0.00	0.00	0.00	0.00	0.00	0.00	0.00	0.00	0.00	0.00
PladumEVm022441	111.44	55.40	60.46	72.99	88.21	51.84	38.86	26.81	104.78	112.79	50.89	47.91	161.07	108.04	143.08
PladumEVm022442	2333.73	1216.27	1301.41	605.71	588.85	289.48	388.93	306.64	574.19	526.86	589.68	820.54	1657.36	1370.67	2152.98
PladumEVm022443	233.22	171.06	202.82	220.47	236.90	95.13	57.62	77.51	193.92	172.49	189.87	190.88	348.83	315.49	465.30
PladumEVm022444	0.00	0.00	0.00	0.00	0.00	0.00	0.00	0.00	0.00	0.00	0.00	0.00	0.00	0.00	0.00
PladumEVm022445	1.26	1.64	3.06	5.01	3.04	4.51	0.00	0.00	0.30	1.79	0.95	0.36	1.71	1.25	3.90
PladumEVm022446	179.06	136.39	160.40	197.41	134.53	73.89	13.71	39.06	102.07	75.95	57.66	62.57	326.52	310.98	427.58
PladumEVm022447	52.55	28.78	45.54	60.73	33.19	33.30	45.70	28.35	68.52	68.99	55.21	72.19	107.89	79.74	115.36
PladumEVm022448	0.00	0.00	0.00	0.00	0.00	0.00	0.00	0.00	0.00	0.00	0.00	0.00	0.00	0.00	0.00
PladumEVm022449	0.00	0.00	0.00	0.00	0.00	0.00	0.00	0.00	0.00	0.00	0.00	0.00	0.00	0.00	0.00
PladumEVm022450	13.78	8.46	5.25	8.42	11.49	0.00	13.34	1.02	4.00	0.00	3.68	0.00	4.29	23.04	22.83
PladumEVm022451	0.00	0.00	0.00	0.00	0.00	0.00	0.00	0.00	0.00	0.00	0.00	0.00	0.00	0.00	0.00
PladumEVm022452	0.00	1.09	0.00	7.64	8.64	0.00	4.14	2.57	1.06	0.00	0.97	0.00	0.00	0.00	0.00
PladumEVm022453	5400.47	4324.13	4242.75	3061.32	3139.19	1071.23	870.61	895.73	4735.29	3101.92	3081.61	3380.95	3892.50	3529.86	4388.94
PladumEVm022454	9.00	4.43	7.72	3.10	13.86	3.55	0.00	8.74	2.76	1.25	0.00	3.58	1.87	6.90	7.22
PladumEVm022455	0.00	0.00	0.00	4.77	3.83	0.00	0.00	0.00	0.00	0.00	0.00	0.00	0.00	0.00	0.00
PladumEVm022456	0.00	0.00	0.00	0.00	0.00	0.00	0.00	0.00	0.00	0.00	0.00	0.00	0.00	0.00	0.00
PladumEVm022457	577.99	473.18	432.53	68.55	332.01	211.92	226.81	313.01	2.06	0.00	56.26	347.61	334.02	244.79	86.75
PladumEVm022458	51.70	34.99	29.13	8.92	43.92	33.79	90.62	18.27	0.00	0.00	21.67	23.65	18.35	14.20	4.09
PladumEVm022459	4.91	6.31	2.68	10.21	14.81	3.78	26.84	5.96	11.45	8.12	9.25	1.89	21.22	6.17	35.89
PladumEVm022460	2.51	0.00	0.00	0.00	0.00	7.07	0.00	0.00	5.45	0.00	45.91	2.03	4.78	1.15	0.00
PladumEVm022461	354.21	281.25	294.85	309.29	280.72	133.87	95.64	116.98	281.70	294.46	222.15	236.04	388.87	399.30	491.05
PladumEVm022462	11289.15	13384.61	9140.61	2167.10	4939.43	4620.35	4568.36	6462.72	23.93	0.88	3479.69	6837.45	8561.51	7978.99	4496.58
PladumEVm022463	88.65	105.77	75.40	33.22	69.23	40.93	33.46	30.75	81.50	90.78	80.10	107.69	89.99	85.58	126.87
PladumEVm022464	13.15	19.60	18.70	34.52	56.82	4.95	0.00	22.69	19.26	11.43	8.51	5.98	32.29	32.57	55.59
PladumEVm022465	1.11	4.02	3.01	0.88	1.77	1.56	0.00	4.74	0.98	0.84	5.37	0.00	1.14	2.21	4.61
PladumEVm022466	4.42	58.27	4.00	0.88	1.77	3.11	0.00	0.00	0.98	0.84	0.00	298.97	0.00	0.00	1.15
PladumEVm022467	79.26	128.62	61.90	13.01	19.69	29.77	29.80	60.42	0.00	0.00	13.55	48.88	51.49	63.00	34.62
PladumEVm022468	3.25	4.88	3.10	6.64	6.60	6.87	0.00	0.00	4.90	9.76	1.23	2.55	11.56	4.32	4.28
PladumEVm022469	59.84	78.92	59.38	91.47	78.78	23.33	27.48	28.72	188.18	132.49	121.06	76.81	94.95	61.55	88.19
PladumEVm022470	3.78	3.43	3.42	0.00	0.00	5.32	0.00	1.80	0.00	1.91	0.00	1.06	1.30	2.51	15.75
PladumEVm022471	4.73	11.69	2.91	4.06	8.59	8.30	13.35	0.77	1.89	4.88	3.47	12.24	4.43	2.14	2.23
PladumEVm022472	101.64	109.31	104.20	44.54	45.04	21.47	12.57	20.26	83.66	34.48	23.08	38.03	90.61	78.94	104.73
PladumEVm022473	276.92	240.54	188.37	389.71	351.07	131.82	113.65	148.66	231.87	259.40	280.55	220.27	273.26	256.29	278.31
PladumEVm022474	0.00	0.00	3.45	3.06	5.35	0.00	0.00	0.00	0.00	3.01	0.00	1.67	0.00	0.00	0.00
PladumEVm022475	4.17	6.63	8.49	1.66	0.00	0.00	0.00	0.00	6.44	0.00	0.00	0.00	6.46	3.12	7.60
PladumEVm022476	898.88	943.98	711.09	859.32	737.15	477.47	493.32	566.61	1127.96	1033.45	1073.51	938.71	901.16	975.38	879.66
PladumEVm022477	0.00	0.00	0.00	0.00	0.00	0.00	0.00	0.00	0.00	0.00	0.00	0.00	0.00	0.00	0.00
PladumEVm022478	480.39	283.41	355.60	255.21	295.35	141.68	131.53	111.90	113.36	289.69	201.97	332.87	444.56	377.35	535.80
PladumEVm022479	6.38	28.76	34.25	31.70	45.18	36.70	34.77	28.13	63.52	57.57	67.78	55.30	13.70	14.47	16.44
PladumEVm022480	38.92	67.30	35.74	163.76	84.43	30.92	40.41	36.79	13.29	11.30	21.06	25.04	49.97	61.46	40.42
PladumEVm022481	0.00	1.66	0.00	3.95	0.00	0.00	17.58	1.82	32.91	32.28	24.89	0.00	0.00	0.00	2.48
PladumEVm022482	7.01	0.00	5.44	9.60	8.84	7.76	0.00	0.00	12.38	7.61	4.05	11.82	15.52	6.99	4.17
PladumEVm022483	6.99	16.96	10.90	4.97	4.99	6.30	20.50	23.46	27.21	17.55	7.67	19.56	15.35	19.42	33.76
PladumEVm022484	218.30	142.35	175.51	220.65	158.52	81.30	52.38	75.58	206.20	204.87	161.84	147.42	287.71	236.38	325.12
PladumEVm022485	4.96	3.61	6.30	0.79	9.56	5.60	0.00	10.64	0.00	0.75	0.00	0.00	5.13	6.93	6.21
PladumEVm022486	12.29	14.13	16.31	27.10	0.00	71.00	71.44	29.37	14.99	14.37	80.20	114.31	21.20	43.80	21.69
PladumEVm022487	695.76	638.34	627.38	423.38	308.72	694.49	497.89	442.26	704.90	910.77	1040.35	1296.64	507.24	633.45	786.16
PladumEVm022488	30.47	2.08	13.12	24.60	15.56	17.05	3.08	0.00	9.13	0.00	6.36	16.81	12.10	26.77	29.64
PladumEVm022489	12.09	17.01	14.80	47.10	38.87	34.50	14.15	15.39	33.37	6.85	14.02	34.90	13.43	28.40	21.67
PladumEVm022490	0.00	0.00	0.00	0.00	0.00	0.00	0.00	0.00	0.00	0.00	0.00	0.00	0.00	0.00	0.00
PladumEVm022491	913.06	1135.67	763.07	154.57	380.02	345.38	350.42	513.27	2.50	1.43	258.26	615.49	770.34	668.85	417.96
PladumEVm022492	625.01	601.18	704.98	928.58	562.63	391.13	243.92	369.91	94.87	95.92	151.22	135.02	575.24	630.32	827.13
PladumEVm022493	9658.16	7890.29	7932.51	4609.20	4251.40	1242.71	1619.40	1208.79	3261.43	4991.63	3582.31	5330.53	6548.88	6475.67	8935.57
PladumEVm022494	4.26	1.63	0.61	4.47	0.54	7.86	24.47	0.00	10.33	79.88	32.75	4.14	6.47	1.33	0.70
PladumEVm022495	154.71	196.28	156.87	153.66	135.73	19.44	19.40	24.63	64.31	90.55	84.68	84.48	143.98	108.48	170.53
PladumEVm022496	7.13	3.24	9.70	7.46	5.25	5.66	0.00	2.55	22.84	14.90	2.89	8.27	12.90	4.45	10.26
PladumEVm022497	58.99	34.80	47.32	61.30	41.09	1.76	17.38	17.29	84.68	45.29	35.03	15.98	125.40	106.02	152.98
PladumEVm022498	10.15	25.40	9.15	76.15	62.17	11.57	24.98	13.24	11.85	31.65	18.56	128.84	24.90	19.17	18.15
PladumEVm022499	12.51	3.20	9.72	18.30	8.30	2.17	6.96	4.31	35.35	67.83	72.31	6.81	29.78	16.10	10.59
PladumEVm022500	496.73	393.04	386.36	324.79	308.92	140.45	114.47	139.35	413.24	415.60	314.87	416.20	625.55	490.17	544.51
PladumEVm022501	11.20	10.03	8.88	109.48	88.46	10.36	11.88	4.38	4.33	2.79	11.34	1.03	30.38	31.65	74.07
PladumEVm022502	2216.11	1882.84	1734.71	1080.08	955.85	529.18	389.20	270.46	3641.60	1321.87	908.11	846.96	2124.37	1906.10	2335.83
PladumEVm022503	11.31	46.89	3.45	6.02	0.00	6.97	23.08	8.03	0.00	0.00	7.87	7.31	0.00	1.38	12.45
PladumEVm022504	17.37	9.93	20.82	15.89	21.53	0.00	0.00	0.00	13.69	10.56	23.52	5.63	20.76	17.32	10.50
PladumEVm022505	2.04	2.17	0.00	0.00	0.00	0.00	0.00	0.00	10.04	11.41	2.43	0.00	0.00	0.00	0.00
PladumEVm022506	17.05	4.29	1.03	2.81	4.73	25.10	5.68	7.51	8.97	25.98	9.03	29.82	2.34	24.74	21.59
PladumEVm022507	249.62	181.17	123.46	503.75	357.08	114.03	138.45	104.70	203.46	159.19	217.95	223.06	303.00	231.15	283.59
PladumEVm022508	0.00	0.00	0.00	0.00	0.00	0.00	0.00	0.00	0.00	0.00	0.00	0.00	0.00	0.00	0.00
PladumEVm022509	1.95	4.12	0.68	1.36	0.61	0.00	8.88	0.00	2.00	3.44	0.00	9.82	0.00	0.75	0.00
PladumEVm022510	10.15	0.00	7.33	20.64	8.64	6.45	0.00	0.00	2.74	8.65	20.30	16.57	15.32	17.86	20.10
PladumEVm022511	72.36	71.12	61.76	74.31	57.04	27.38	24.91	16.71	43.99	49.55	28.98	40.39	45.06	43.10	64.66
PladumEVm022512	45.46	8.04	17.32	24.36	3.29	0.00	0.00	0.00	3.10	15.58	9.02	13.26	37.81	23.72	41.52
PladumEVm022513	0.00	0.00	0.00	0.00	0.00	0.00	0.00	0.00	0.00	0.00	0.00	0.00	0.00	0.00	0.00
PladumEVm022514	196.06	118.40	201.51	168.33	163.50	122.36	75.27	64.66	339.43	337.16	297.29	301.23	344.49	344.29	521.17
PladumEVm022515	11.55	3.57	18.03	5.80	5.15	8.00	2.60	20.71	16.36	14.51	40.72	15.50	45.53	0.00	42.00
PladumEVm022516	71.47	25.00	39.86	68.63	49.63	43.10	26.17	27.52	83.15	41.77	44.51	33.61	102.26	71.31	108.89
PladumEVm022517	665.33	388.09	429.25	233.85	223.99	303.70	226.32	178.58	945.12	507.39	308.49	276.72	882.57	572.76	951.24
PladumEVm022518	45.97	45.84	28.00	124.42	84.20	22.09	16.02	26.30	61.01	85.36	95.64	27.62	73.05	83.33	76.02
PladumEVm022519	1.69	4.67	0.00	0.00	0.00	39.12	11.16	3.55	19.45	20.16	29.29	26.04	7.39	1.99	0.00
PladumEVm022520	46.70	49.07	38.66	52.36	44.22	44.19	33.45	32.05	66.41	93.77	73.67	84.51	128.57	75.56	97.76
PladumEVm022521	112.45	22.42	139.98	16.70	8.55	19.10	28.10	11.57	33.89	132.51	50.67	72.31	152.97	97.47	280.60
PladumEVm022522	17.01	9.37	12.08	22.33	29.67	0.00	4.28	2.55	13.00	14.94	17.10	17.52	34.92	31.76	45.59
PladumEVm022523	65.24	11.35	3.11	9.50	19.04	74.09	49.13	56.05	0.00	50.32	30.84	303.47	86.07	24.95	10.46
PladumEVm022524	8.35	13.30	12.58	4.78	7.82	4.61	1.24	19.15	51.94	81.13	34.18	76.45	15.11	14.59	27.05
PladumEVm022525	1.13	0.00	0.00	0.00	0.91	0.00	0.00	0.00	0.00	0.00	0.92	1.82	0.00	1.70	0.59
PladumEVm022526	0.00	0.00	0.00	0.00	0.00	0.00	0.00	0.00	0.00	0.00	0.00	0.00	0.00	0.00	0.00
PladumEVm022527	798.71	617.76	575.23	904.31	754.76	357.98	308.84	228.01	938.66	975.25	606.53	753.26	859.10	722.70	928.77
PladumEVm022528	27.15	12.97	23.74	13.11	16.33	6.67	10.57	12.82	40.48	34.51	44.88	23.96	48.51	44.93	42.03
PladumEVm022529	103.52	79.16	69.36	172.05	114.29	43.86	31.27	43.39	101.57	130.79	45.16	39.32	107.21	113.61	175.37
PladumEVm022530	53.85	24.03	31.38	56.45	19.26	7.04	19.35	9.55	57.02	57.05	56.37	26.66	73.67	63.53	74.28
PladumEVm022531	51.13	32.98	42.74	43.71	28.39	12.55	17.46	13.37	25.62	33.43	34.41	29.38	93.18	70.34	86.34
PladumEVm022532	18.31	13.19	6.93	22.77	18.86	14.16	3.74	2.34	68.53	22.28	28.60	17.72	54.70	24.62	69.21
PladumEVm022533	34.15	11.00	5.90	7.41	11.36	4.72	0.00	1.61	31.04	11.88	35.77	16.66	34.59	27.91	27.69
PladumEVm022534	145.41	105.29	129.59	114.11	121.00	56.70	27.81	50.99	127.26	167.13	132.56	141.59	164.31	151.07	217.46
PladumEVm022535	2.19	1.71	3.28	2.92	1.36	0.00	0.00	0.00	7.41	26.21	4.20	6.70	1.59	3.21	2.94
PladumEVm022536	0.00	0.00	2.10	0.00	2.94	0.00	0.86	0.00	0.00	0.00	0.00	0.00	0.00	0.00	0.00
PladumEVm022537	16.90	0.00	25.29	5.45	7.59	4.19	0.00	2.27	13.51	5.89	0.88	0.00	18.16	34.96	60.11
PladumEVm022538	0.00	1.74	0.00	2.89	6.12	0.00	0.00	0.00	0.00	0.00	0.00	0.00	0.00	0.00	0.00
PladumEVm022539	0.00	0.00	0.00	0.00	0.00	0.00	0.00	0.00	2.11	0.00	0.00	0.00	0.00	0.00	0.00
PladumEVm022540	0.00	0.00	0.00	0.00	0.00	0.00	0.00	0.00	0.00	0.00	0.00	0.00	0.00	0.00	0.00
PladumEVm022541	0.00	0.00	0.00	0.00	0.00	0.00	0.00	0.00	0.00	0.00	0.00	0.00	0.00	0.00	0.00
PladumEVm022542	136.05	136.84	132.55	306.30	303.58	249.43	247.21	226.99	544.64	476.78	437.03	280.59	303.65	299.03	378.62
PladumEVm022543	423.62	440.48	322.56	81.45	187.87	148.63	105.37	219.12	1.45	0.00	37.84	162.06	268.71	278.23	202.02
PladumEVm022544	39.82	27.44	19.68	3.86	6.78	6.80	12.53	18.12	0.00	0.00	15.63	30.53	21.20	8.43	7.55
PladumEVm022545	54.64	54.95	44.23	71.69	108.62	83.44	18.57	82.36	42.63	29.90	34.07	34.66	77.60	96.69	120.94
PladumEVm022546	45.90	52.73	22.98	5.79	17.44	23.83	10.04	24.18	0.00	0.00	12.71	20.24	27.46	25.54	18.35
PladumEVm022547	0.00	0.00	0.00	0.00	0.00	0.00	0.00	0.00	0.00	0.00	0.00	0.00	0.00	0.00	0.00
PladumEVm022548	136.04	252.39	181.98	23.12	98.00	67.62	15.47	108.71	0.00	0.00	0.00	118.34	152.48	153.82	93.33
PladumEVm022549	91.76	65.97	81.05	8.13	79.99	1.71	0.00	59.89	0.50	0.00	63.55	29.91	11.39	25.16	16.95
PladumEVm022550	17.58	0.00	0.06	19.59	21.48	7.36	0.00	0.83	15.44	4.18	4.76	4.59	16.60	18.53	46.77
PladumEVm022551	0.00	0.00	0.00	0.00	0.00	0.00	0.00	0.00	0.00	0.00	0.00	0.00	0.00	0.00	0.00
PladumEVm022552	154.10	74.44	127.18	57.75	73.63	48.97	42.59	20.35	31.09	18.69	18.34	33.97	138.12	65.70	189.32
PladumEVm022553	125.28	97.65	88.05	146.98	129.53	43.11	58.96	61.59	217.76	210.74	140.73	244.76	115.23	248.07	159.58
PladumEVm022554	255.59	325.61	312.28	202.77	186.22	177.86	93.56	192.97	136.84	231.57	256.44	390.92	314.67	422.57	390.75
PladumEVm022555	1.12	0.00	0.00	0.00	0.00	0.00	0.00	0.00	0.00	0.00	0.00	0.00	1.16	0.00	0.00
PladumEVm022556	92.28	85.95	65.67	53.79	61.91	57.18	30.35	34.70	114.67	152.75	52.18	73.42	178.60	156.14	140.81
PladumEVm022557	17.60	41.02	20.93	7.03	0.88	17.06	7.62	15.73	16.52	61.01	3.56	265.30	2.27	1.10	4.59
PladumEVm022558	23.29	8.88	7.32	30.75	19.39	27.74	7.33	24.87	43.54	51.82	15.09	26.88	25.00	24.93	28.52
PladumEVm022559	52.17	64.20	36.02	42.11	36.04	25.76	12.40	25.02	60.90	87.67	79.83	106.87	116.42	112.38	123.87
PladumEVm022560	15.44	30.54	27.95	18.07	24.28	7.93	11.91	11.78	10.70	6.29	11.50	26.15	33.09	33.98	56.59
PladumEVm022561	31.95	33.90	13.51	202.50	91.43	0.00	3.69	2.28	19.75	7.28	1.72	0.00	55.03	48.88	39.97
PladumEVm022562	8.38	0.00	0.00	0.00	5.02	0.00	0.00	1.47	70.20	27.30	0.00	26.46	9.11	0.00	0.00
PladumEVm022563	647.57	795.16	637.70	91.58	286.90	137.44	249.05	317.12	0.92	0.00	179.79	462.56	636.01	511.99	338.09
PladumEVm022564	20.14	6.34	8.05	41.94	36.53	10.66	0.00	10.36	32.40	24.62	7.50	4.12	42.71	40.07	57.87
PladumEVm022565	3222.59	2186.11	2417.93	1844.97	2015.20	328.02	235.22	307.78	837.85	1567.08	1559.37	1640.80	5464.87	5490.72	7488.33
PladumEVm022566	35.83	41.63	51.66	21.88	24.95	17.77	16.82	32.17	22.83	44.69	28.09	31.36	51.02	31.04	79.77
PladumEVm022567	0.90	0.00	2.39	10.13	7.79	1.86	47.42	21.45	9.87	4.92	5.01	11.80	4.62	4.12	9.79
PladumEVm022568	132.97	0.00	0.00	0.00	0.00	37.42	104.92	29.23	100.89	0.00	45.21	0.00	68.39	63.34	265.42
PladumEVm022569	9.98	5.71	2.71	35.86	14.31	4.92	3.45	7.85	11.45	17.43	8.88	11.78	8.54	7.38	19.85
PladumEVm022570	6.16	28.65	14.64	0.00	1.64	29.97	32.21	32.83	21.06	28.14	0.00	25.08	2.16	28.16	28.13
PladumEVm022571	0.00	0.00	3.13	3.28	4.46	0.00	0.00	0.00	0.00	0.00	1.50	5.82	0.00	0.00	1.93
PladumEVm022572	7.17	15.12	8.01	21.59	23.58	32.29	14.38	25.41	36.05	42.98	9.80	34.21	39.29	20.51	14.18
PladumEVm022573	235.77	133.56	130.31	11.55	78.01	11.26	20.46	23.42	135.77	143.78	87.88	50.59	160.77	144.54	232.18
PladumEVm022574	196.24	177.34	222.49	254.32	156.59	113.95	161.51	124.06	304.46	298.14	383.94	165.93	261.90	203.56	383.57
PladumEVm022575	34.44	24.75	22.37	33.46	21.14	11.05	13.55	22.89	13.14	43.97	32.35	32.58	49.00	25.56	27.77
PladumEVm022576	17.48	18.75	11.01	29.99	23.74	5.27	14.67	13.90	19.30	6.39	18.74	22.30	19.35	11.81	20.95
PladumEVm022577	562.75	785.15	441.76	98.33	204.86	266.96	279.20	369.76	3.31	0.00	167.09	364.23	466.41	429.60	191.56
PladumEVm022578	79.73	165.34	85.81	25.60	33.90	72.56	48.17	51.97	81.61	155.20	80.41	119.74	152.23	209.56	126.50
PladumEVm022579	44.21	24.46	26.87	20.91	26.45	12.73	15.55	9.14	35.67	21.36	46.13	12.11	39.57	28.28	52.70
PladumEVm022580	29.10	75.88	62.93	52.51	88.25	237.38	334.46	325.64	71.03	77.74	99.98	115.15	29.56	25.25	38.36
PladumEVm022581	16.30	16.92	3.18	26.50	29.32	10.81	18.31	20.13	24.67	49.76	4.98	20.75	5.33	39.40	0.00
PladumEVm022582	19.42	8.25	18.74	31.28	14.34	12.87	4.14	9.34	39.48	18.80	7.37	5.00	46.42	35.80	41.67
PladumEVm022583	264.88	115.29	118.41	75.19	63.47	36.95	49.90	13.32	103.16	116.39	92.86	128.91	291.40	177.75	327.27
PladumEVm022584	486.17	558.74	352.09	77.74	189.02	234.16	124.70	297.74	0.00	0.00	116.65	285.99	353.77	332.49	195.40
PladumEVm022585	206.48	207.63	183.18	183.03	210.21	80.95	66.45	41.51	58.07	97.39	136.67	198.63	197.51	220.53	251.56
PladumEVm022586	3.14	0.71	7.12	0.63	5.67	0.00	0.00	1.68	2.08	0.00	1.27	0.00	1.62	3.13	3.27
PladumEVm022587	149.24	161.63	116.65	126.15	79.17	36.35	51.71	52.97	128.58	178.22	130.63	151.78	138.87	112.69	119.68
PladumEVm022588	605.05	881.53	565.65	753.92	861.80	586.86	390.91	532.73	314.61	350.55	438.90	198.62	821.33	871.28	879.91
PladumEVm022589	24.71	14.26	18.09	17.26	15.54	33.15	24.10	18.47	30.74	22.29	16.93	22.74	60.96	19.49	37.27
PladumEVm022590	594.46	639.75	464.82	597.73	522.91	261.43	214.07	227.02	497.92	508.55	411.19	495.83	544.94	586.43	577.75
PladumEVm022591	56.58	52.55	47.51	46.54	23.75	18.80	28.65	21.82	31.51	41.10	29.72	44.15	45.46	67.11	104.20
PladumEVm022592	245.86	168.05	169.10	229.97	187.49	92.17	86.96	82.69	229.95	168.44	168.48	203.70	268.83	251.10	288.23
PladumEVm022593	21.63	17.89	15.31	28.96	22.72	10.01	50.66	6.04	39.53	33.79	25.83	29.05	42.22	64.19	62.47
PladumEVm022594	1568.84	986.77	2034.01	843.44	723.96	260.41	172.48	70.48	179.68	176.39	83.48	309.13	1724.58	2647.68	2573.50
PladumEVm022595	0.00	0.00	0.00	0.00	1.35	0.58	2.87	2.12	3.84	1.79	3.79	0.58	0.00	0.00	0.00
PladumEVm022596	228.85	236.86	235.04	355.04	315.04	111.65	72.80	136.11	247.10	324.67	281.30	289.02	264.01	271.80	283.18
PladumEVm022597	100.49	83.86	86.28	99.62	112.95	69.02	129.24	68.87	162.86	94.12	74.72	85.04	203.05	140.30	225.40
PladumEVm022598	117.72	72.06	76.93	86.94	76.33	50.59	27.80	61.85	117.49	108.04	87.21	93.49	140.79	119.80	185.41
PladumEVm022599	2725.56	1906.80	1907.73	2417.39	2181.64	738.59	495.60	691.72	1138.41	1551.28	1406.89	1489.56	2175.62	1975.47	2573.28
PladumEVm022600	175.66	138.16	151.60	212.42	285.41	105.00	25.98	69.38	199.84	283.10	143.84	202.74	217.64	188.12	217.17
PladumEVm022601	0.00	0.00	0.00	0.00	0.00	0.00	0.00	0.00	0.00	0.00	0.00	0.00	0.00	0.00	0.00
PladumEVm022602	22.02	35.22	42.30	42.88	34.91	46.84	49.45	13.80	51.69	111.46	54.56	64.20	108.27	49.94	104.98
PladumEVm022603	270.60	215.52	195.07	219.63	199.36	102.55	38.40	40.37	295.88	224.16	215.50	190.44	392.77	353.55	505.03
PladumEVm022604	155.17	43.84	130.12	137.04	125.15	90.37	46.98	16.19	125.67	154.26	183.13	119.71	270.90	159.68	351.44
PladumEVm022605	0.00	0.00	0.00	0.00	0.00	0.00	0.00	0.00	0.00	0.00	0.00	0.00	0.00	0.00	0.00
PladumEVm022606	307.42	236.65	200.41	431.44	319.72	311.16	160.35	157.24	676.33	469.75	229.83	265.56	751.32	544.21	769.75
PladumEVm022607	6.65	12.85	0.00	35.97	35.17	0.00	0.00	0.00	77.20	89.90	50.22	4.32	9.05	16.31	14.35
PladumEVm022608	341.72	277.55	295.72	202.96	174.84	77.81	66.74	45.14	322.37	190.15	114.56	197.86	505.70	420.48	637.74
PladumEVm022609	575.10	707.53	521.95	87.40	190.15	245.79	255.77	382.22	0.89	0.00	124.77	434.77	378.11	539.93	283.28
PladumEVm022610	8.13	5.72	3.33	4.69	4.12	1.12	0.00	0.28	2.13	1.19	5.22	5.00	21.44	4.40	21.90
PladumEVm022611	0.00	0.00	0.00	0.00	0.00	0.00	0.00	0.00	0.00	0.00	0.00	0.00	0.00	0.00	0.00
PladumEVm022612	67.50	118.49	76.53	16.21	22.98	56.99	58.36	30.29	0.00	0.00	11.23	31.81	101.99	112.93	60.27
PladumEVm022613	94.82	60.54	62.89	76.97	69.24	47.25	36.48	25.16	44.44	65.13	46.91	73.90	147.65	111.93	177.92
PladumEVm022614	0.00	0.00	0.00	0.00	0.00	0.00	0.00	0.00	0.00	0.00	0.00	0.00	0.00	0.00	0.00
PladumEVm022615	0.00	0.00	2.19	0.00	0.00	0.00	0.00	0.00	0.00	0.00	0.00	0.00	0.00	0.00	0.00
PladumEVm022616	1945.10	1530.98	2893.75	14.10	191.93	686.26	523.41	290.71	72.55	119.30	1024.29	1188.21	1051.12	1146.89	3964.94
PladumEVm022617	0.00	0.00	0.00	0.00	0.00	0.00	0.00	0.00	0.00	0.00	0.00	0.00	0.00	0.00	0.00
PladumEVm022618	24402.76	15601.23	19865.77	80636.52	18960.02	34840.12	57075.50	40589.23	33148.50	44336.77	48361.42	25172.54	18959.34	22594.82	58523.37
PladumEVm022619	0.00	0.00	0.00	0.00	0.00	0.00	0.00	0.00	0.00	0.00	0.00	0.00	1.24	0.00	0.00
PladumEVm022620	0.00	0.00	0.00	0.00	0.00	0.00	0.00	0.00	0.00	0.00	0.00	0.00	0.00	0.00	0.00
PladumEVm022621	0.00	0.00	0.00	3.06	5.35	0.00	0.00	0.00	0.00	0.00	0.00	0.00	0.00	0.00	0.00
PladumEVm022622	5.99	0.00	8.69	0.00	0.96	4.22	10.79	0.00	1.06	11.83	41.71	0.00	9.91	0.00	0.00
PladumEVm022623	33.21	17.20	4.67	4.12	6.90	4.85	0.00	0.00	15.19	13.07	187.63	11.60	8.88	8.58	19.72
PladumEVm022624	4.73	0.00	2.14	0.00	0.00	7.50	0.00	0.00	3.13	2.70	71.81	0.00	7.33	3.54	0.00
PladumEVm022625	101.24	105.05	74.03	128.47	96.28	40.79	28.26	37.21	133.39	138.15	82.20	66.93	131.48	147.45	129.18
PladumEVm022626	9.41	10.69	1.07	3.76	0.94	6.63	0.00	2.52	13.50	13.01	7.61	18.84	6.07	10.14	4.90
PladumEVm022627	9152.79	11655.84	8906.03	1512.26	2101.27	1483.04	2782.49	2883.95	25.63	11.33	3173.09	6485.53	5602.24	5156.38	3394.75
PladumEVm022628	11.00	1.04	8.30	2.74	2.76	0.00	0.00	1.64	11.12	0.00	10.20	13.52	1.18	0.00	0.00
PladumEVm022629	0.00	0.00	0.00	0.00	0.00	0.00	0.00	0.00	0.00	0.00	0.00	0.00	0.00	0.00	0.00
PladumEVm022630	110.60	69.75	85.34	53.51	64.78	70.07	64.54	33.29	56.62	70.44	67.29	78.22	62.29	76.77	91.09
PladumEVm022631	0.00	3.97	0.00	6.97	21.00	33.81	0.00	4.71	5.82	15.92	13.40	8.33	1.13	1.10	3.43
PladumEVm022632	81.77	0.00	7.07	21.86	5.52	0.00	0.00	18.66	0.00	17.71	12.84	14.32	23.09	0.00	36.76
PladumEVm022633	116.83	91.85	48.51	112.84	71.12	37.92	4.94	41.48	70.36	117.07	115.27	90.60	84.51	47.38	36.04
PladumEVm022634	525.23	828.36	698.33	846.53	627.63	1045.76	512.32	753.32	671.33	796.28	315.74	1036.86	665.14	955.10	866.74
PladumEVm022635	369.62	293.33	377.47	331.99	506.50	74.79	0.00	43.13	34.82	71.22	118.30	145.86	386.95	466.36	1147.32
PladumEVm022636	36.89	14.30	19.24	21.79	11.87	12.56	8.37	4.63	37.46	39.18	24.75	28.88	12.49	28.30	26.25
PladumEVm022637	183.95	166.23	211.26	270.92	224.80	128.91	133.81	99.51	169.76	225.96	191.67	193.35	154.55	181.10	279.34
PladumEVm022638	45.16	20.25	12.91	29.91	41.92	0.00	26.85	7.45	34.01	38.05	18.52	12.94	69.36	33.78	54.79
PladumEVm022639	42.87	21.92	38.71	25.05	42.68	6.51	7.03	4.36	25.76	23.52	18.29	42.37	56.68	45.39	61.34
PladumEVm022640	45.58	48.78	44.61	78.36	45.64	18.65	13.39	10.01	35.36	41.65	33.13	37.60	80.88	66.28	71.69
PladumEVm022641	0.00	10.40	0.00	0.00	4.73	0.00	0.00	0.00	1.45	16.88	2.38	0.00	3.47	6.72	5.75
PladumEVm022642	48.50	34.24	38.95	34.38	31.92	37.92	27.90	27.76	28.92	49.16	31.50	61.03	25.90	53.51	61.09
PladumEVm022643	0.97	1.18	2.94	4.15	11.82	3.43	0.00	1.39	0.89	4.94	2.39	2.34	2.20	6.20	4.15
PladumEVm022644	0.00	0.00	0.00	0.00	0.00	0.00	0.00	0.00	0.00	0.00	0.00	0.00	0.00	0.00	0.00
PladumEVm022645	22.55	16.68	13.86	40.14	35.34	11.33	4.04	17.23	29.51	51.36	30.49	12.63	22.57	36.29	21.99
PladumEVm022646	6.09	10.74	11.54	20.31	13.92	9.68	23.10	4.47	30.18	14.79	14.24	9.55	19.82	11.95	36.47
PladumEVm022647	277.67	175.98	181.15	289.25	149.47	19.01	30.53	38.99	93.25	117.14	46.27	130.32	182.36	250.96	182.08
PladumEVm022648	69.33	113.66	63.26	65.12	56.53	50.28	62.55	52.87	88.54	75.85	77.65	47.29	95.49	110.92	87.63
PladumEVm022649	166.06	217.84	174.41	270.45	147.37	179.42	214.96	131.94	166.91	285.50	144.52	174.58	173.20	285.69	312.71
PladumEVm022650	84.74	65.24	67.96	69.76	60.87	38.79	11.65	13.72	79.05	90.87	113.76	56.42	151.82	120.52	133.44
PladumEVm022651	13.78	9.62	15.61	18.37	16.33	8.99	0.00	11.93	20.69	27.01	23.35	17.51	27.32	22.04	45.07
PladumEVm022652	0.00	0.00	0.00	0.00	0.00	0.00	0.00	0.00	0.00	0.00	0.00	0.00	0.00	0.00	0.00
PladumEVm022653	731.99	308.98	688.19	1899.04	1400.66	424.38	77.63	200.45	190.45	206.04	323.12	474.82	768.79	824.67	1987.62
PladumEVm022654	287.88	240.53	214.51	264.76	203.13	130.04	96.51	123.67	319.30	354.88	220.64	297.68	426.45	274.35	374.08
PladumEVm022655	83.57	45.43	43.21	33.82	31.32	11.12	7.85	4.39	26.63	28.80	37.78	38.51	105.85	82.21	111.13
PladumEVm022656	0.00	11.55	0.00	0.00	0.00	11.07	35.51	23.97	48.67	64.26	17.65	58.16	16.90	15.50	0.00
PladumEVm022657	0.00	0.00	0.00	0.00	0.00	0.00	0.00	0.00	0.00	0.00	0.00	0.00	0.00	0.00	0.00
PladumEVm022658	24.52	4.59	18.52	26.13	14.60	0.00	0.00	0.00	18.77	17.27	9.93	10.34	48.72	18.16	106.93
PladumEVm022659	78.48	70.69	49.41	71.82	87.48	58.42	39.15	32.78	125.03	113.19	100.27	96.55	97.24	106.31	85.45
PladumEVm022660	0.00	0.00	0.00	0.00	0.00	2.34	0.00	0.00	0.00	0.63	0.00	0.00	0.00	0.83	0.00
PladumEVm022661	41.19	6.64	0.29	5.84	4.51	0.00	0.00	0.18	0.00	0.43	11.23	3.17	3.33	0.00	12.18
PladumEVm022662	1.58	8.61	7.08	7.54	4.34	5.50	0.00	5.99	8.54	16.97	0.00	11.78	7.31	5.74	4.20
PladumEVm022663	2.35	0.71	0.00	0.00	10.57	0.00	0.00	0.00	0.00	0.00	0.00	0.00	0.76	0.00	0.00
PladumEVm022664	37.15	5.05	23.08	57.72	48.65	10.62	3.12	26.44	23.42	34.07	26.51	57.62	89.51	60.67	95.75
PladumEVm022665	106.91	66.51	48.10	233.55	171.96	48.40	15.39	29.97	206.82	206.83	122.93	215.10	91.86	71.79	58.90
PladumEVm022666	0.00	0.00	0.00	0.00	0.00	0.00	0.00	0.00	0.00	0.00	0.00	0.00	0.00	0.00	0.00
PladumEVm022667	55.08	43.49	47.19	14.17	29.63	6.15	25.79	25.85	39.00	29.89	16.50	43.44	92.05	59.28	86.19
PladumEVm022668	94.89	38.95	46.57	54.34	53.25	7.45	19.45	9.55	9.13	40.51	12.19	45.87	55.45	31.35	57.61
PladumEVm022669	38.83	50.38	11.01	11.65	14.75	11.53	0.00	5.75	24.70	36.96	34.32	24.35	17.38	59.95	21.86
PladumEVm022670	16.70	16.50	2.10	7.98	7.73	0.00	0.00	0.00	2.73	13.79	6.00	5.14	0.00	3.63	2.66
PladumEVm022671	96.61	57.52	59.98	157.61	121.89	35.43	42.06	35.33	194.03	108.41	105.24	114.74	228.66	238.40	262.23
PladumEVm022672	741.89	636.00	523.17	479.91	351.92	181.32	171.37	153.60	609.37	668.84	631.91	795.29	623.34	673.74	720.39
PladumEVm022673	13.73	24.04	30.37	19.05	14.85	0.00	7.79	0.00	11.92	5.00	9.90	26.17	32.94	27.32	37.39
PladumEVm022674	35.82	48.96	20.55	89.61	41.67	4.56	22.18	2.06	91.65	107.21	34.85	53.54	37.40	19.66	33.28
PladumEVm022675	625.24	557.81	493.36	528.94	480.06	185.54	178.91	198.93	427.38	391.15	399.89	504.70	536.23	561.08	715.05
PladumEVm022676	2.41	4.20	4.10	4.71	5.38	0.00	0.00	2.92	5.68	5.92	0.00	3.69	5.36	6.20	16.16
PladumEVm022677	0.00	0.00	2.22	2.31	0.60	0.00	0.00	0.00	3.43	3.50	1.46	2.45	4.40	2.04	2.03
PladumEVm022678	122.57	58.38	85.54	133.04	102.16	90.70	47.54	53.87	288.46	133.70	105.42	120.59	355.04	205.91	338.40
PladumEVm022679	0.00	0.00	0.00	0.00	0.59	0.00	0.00	0.77	0.00	0.00	1.40	1.12	2.04	1.75	0.62
PladumEVm022680	213.79	154.76	156.89	125.49	91.17	85.84	35.17	39.81	85.35	95.80	82.11	106.86	232.88	179.77	272.78
PladumEVm022681	420.80	523.13	425.18	109.17	225.54	243.81	120.60	274.80	1.74	0.00	175.68	277.79	389.15	321.00	186.29
PladumEVm022682	5.35	0.00	6.77	25.84	8.31	19.82	7.67	2.54	0.00	6.10	10.35	12.93	13.32	4.17	15.46
PladumEVm022683	53.06	28.34	30.56	45.30	38.77	12.70	12.06	16.87	39.93	36.33	35.78	61.06	96.23	106.02	121.04
PladumEVm022684	26.90	21.02	12.48	32.73	27.09	33.75	17.86	21.53	120.15	141.03	81.81	44.58	54.57	51.81	37.29
PladumEVm022685	254.71	152.64	189.21	295.89	271.59	93.82	105.43	96.65	194.77	157.95	157.26	165.39	432.95	458.08	703.73
PladumEVm022686	128.51	73.47	89.11	177.78	163.24	149.27	124.99	94.63	248.27	171.23	86.10	99.17	216.05	146.03	207.39
PladumEVm022687	1234.37	922.20	935.20	1749.78	1627.25	790.86	638.59	676.98	1387.38	1477.60	1027.46	1321.76	1911.29	1527.03	1958.77
PladumEVm022688	0.00	0.00	0.00	0.00	0.00	0.00	0.00	0.00	0.00	0.00	0.00	0.00	0.00	0.00	0.00
PladumEVm022689	212.95	296.18	185.06	49.95	90.67	76.64	69.16	97.96	0.00	0.00	66.25	137.98	194.45	164.46	135.65
PladumEVm022690	0.00	0.87	0.64	0.00	1.39	0.00	0.00	0.00	1.07	0.00	0.00	1.13	5.34	7.26	5.57
PladumEVm022691	0.00	0.00	0.00	0.00	0.00	0.00	0.00	0.00	0.00	0.00	0.00	0.00	0.00	0.00	0.00
PladumEVm022692	0.00	0.00	0.00	0.00	0.00	0.00	0.00	0.00	0.00	0.00	0.00	0.00	0.00	0.00	0.00
PladumEVm022693	23.11	1.81	0.00	0.00	7.51	13.25	0.00	6.53	15.61	38.06	0.00	27.73	5.76	0.00	0.00
PladumEVm022694	29.14	29.82	15.40	3.88	9.74	3.42	20.18	5.21	0.00	0.00	3.93	15.36	27.60	10.90	10.13
PladumEVm022695	0.00	0.00	0.00	0.00	0.00	0.00	34.10	0.00	0.00	2.59	5.12	0.00	0.00	0.00	0.00
PladumEVm022696	16.43	7.47	13.83	4.69	7.53	5.79	0.00	0.00	3.11	5.35	1.90	0.99	8.49	9.37	7.34
PladumEVm022697	1715.14	1786.52	1427.57	446.01	1145.86	716.27	715.54	1088.48	3.10	0.00	819.10	1398.75	914.61	523.64	591.15
PladumEVm022698	38.59	28.35	51.60	8.58	9.10	23.67	7.60	20.09	148.62	225.06	90.42	205.96	14.00	1.17	16.48
PladumEVm022699	0.00	0.00	0.00	0.00	0.00	0.00	0.00	0.00	0.00	0.00	0.00	0.00	0.00	0.00	0.00
PladumEVm022700	132.15	97.27	166.57	22.48	38.04	275.70	161.09	128.96	277.28	250.40	216.82	262.08	125.76	105.48	160.98
PladumEVm022701	419.66	496.15	432.55	248.87	273.53	234.28	133.52	158.45	325.50	406.45	398.61	503.27	280.26	264.74	259.27
PladumEVm022702	21.00	27.04	46.90	29.65	25.80	4.36	5.00	0.77	21.83	33.29	25.53	17.36	26.63	31.16	82.79
PladumEVm022703	18.85	11.18	12.15	4.19	1.88	5.70	2.31	4.56	21.25	5.40	2.80	9.59	16.52	17.65	11.47
PladumEVm022704	146.15	155.67	131.22	291.64	226.87	184.32	154.36	134.85	241.11	237.64	219.31	156.74	131.86	145.82	161.77
PladumEVm022705	880.72	937.79	860.19	737.21	681.87	478.07	459.37	450.50	571.34	570.53	505.61	853.01	511.81	520.01	597.43
PladumEVm022706	244.54	157.47	151.86	531.72	376.22	181.12	246.02	140.38	276.87	313.83	367.66	319.98	198.31	251.63	184.46
PladumEVm022707	0.00	0.00	2.84	2.51	2.52	0.00	7.24	0.00	0.00	0.00	0.85	1.76	0.00	4.17	5.45
PladumEVm022708	280.69	292.81	300.02	112.57	217.56	120.19	109.65	92.23	207.62	245.18	120.12	133.39	230.20	178.73	253.77
PladumEVm022709	27.61	15.97	8.68	0.00	4.71	17.38	0.00	17.27	12.19	16.54	10.95	27.28	6.66	4.80	13.92
PladumEVm022710	1677.56	2012.49	1515.81	340.08	737.11	835.64	772.51	1077.42	2.97	0.00	389.56	974.72	1223.02	1269.24	747.17
PladumEVm022711	147.25	136.72	123.63	124.81	98.04	55.41	21.73	52.33	211.46	186.59	109.90	183.28	173.76	166.13	174.91
PladumEVm022712	479.50	409.22	344.96	726.72	513.42	274.30	160.90	238.37	386.48	600.73	568.39	687.06	655.71	571.93	621.49
PladumEVm022713	106.46	86.74	90.10	90.78	85.47	46.48	63.93	46.43	132.61	118.70	93.56	119.77	125.81	160.96	106.81
PladumEVm022714	59.80	60.97	33.53	75.80	69.50	23.24	25.71	47.87	39.16	82.93	55.09	38.26	63.93	57.83	60.17
PladumEVm022715	44.94	80.82	41.65	4.90	8.19	6.48	20.51	25.56	0.00	0.00	15.71	34.45	32.72	45.86	15.97
PladumEVm022716	2896.09	2673.54	2396.63	2666.81	2510.11	1534.33	870.29	1135.77	2517.59	2149.44	1779.06	2348.57	2688.10	2325.64	2630.30
PladumEVm022717	251.58	185.30	107.65	239.47	223.82	117.66	35.42	54.68	139.06	182.53	182.51	134.43	223.13	179.43	274.05
PladumEVm022718	104.04	74.01	63.49	86.62	69.86	61.70	30.75	29.72	48.77	44.49	42.38	42.52	167.07	147.80	166.66
PladumEVm022719	54.52	38.91	35.48	39.00	13.58	0.80	17.82	17.18	44.74	29.46	31.92	14.18	62.70	68.42	113.40
PladumEVm022720	32.32	46.39	73.54	48.14	50.29	0.00	77.01	10.81	145.52	248.69	52.13	47.08	44.88	40.66	93.35
PladumEVm022721	255.56	159.51	96.16	141.31	97.05	94.63	6.88	26.67	0.00	0.00	39.97	108.02	125.42	115.70	120.84
PladumEVm022722	1111.89	791.71	672.23	940.47	738.13	569.57	524.08	485.42	1312.88	1268.64	1189.38	1251.82	1111.63	1065.30	1142.97
PladumEVm022723	156.46	127.98	120.39	146.40	130.54	105.41	68.04	42.79	155.72	131.14	153.92	109.56	229.52	189.25	182.44
PladumEVm022724	595.64	322.86	392.68	456.96	362.98	137.89	120.08	91.88	516.42	386.43	309.59	522.41	594.66	472.14	819.81
PladumEVm022725	67.33	89.41	65.30	73.04	57.98	112.83	148.42	120.15	61.39	85.39	51.49	93.93	86.63	44.63	66.99
PladumEVm022726	5.44	22.86	53.79	76.87	70.87	0.00	26.62	99.43	5.87	0.00	51.51	13.23	2.89	4.64	1.80
PladumEVm022727	36.65	16.60	17.05	54.65	50.43	18.37	17.67	25.07	53.44	59.48	64.93	41.13	54.33	43.62	47.48
PladumEVm022728	13.91	8.04	8.21	1.94	12.14	0.00	0.00	4.64	8.23	8.17	8.26	5.47	13.42	15.75	18.87
PladumEVm022729	5.59	0.92	5.07	4.68	7.85	7.70	5.04	16.57	14.46	8.50	29.63	14.05	24.83	0.00	0.97
PladumEVm022730	107.37	66.70	72.12	45.34	42.48	109.16	57.95	64.76	145.88	172.93	89.90	128.84	146.51	151.04	190.40
PladumEVm022731	377.41	200.30	196.85	349.11	286.59	175.39	135.64	147.83	597.17	468.12	342.12	360.11	555.78	425.66	525.43
PladumEVm022732	11.66	8.38	0.00	7.36	32.00	0.93	0.00	0.00	2.32	0.00	1.07	0.00	2.76	2.63	5.49
PladumEVm022733	89.97	51.09	52.86	44.09	72.20	17.68	15.52	22.59	79.00	27.77	31.61	28.64	77.59	72.54	201.72
PladumEVm022734	23.35	16.78	26.26	42.75	22.08	4.32	0.00	4.06	58.83	97.70	50.31	45.81	39.54	22.51	51.44
PladumEVm022735	192.64	97.87	118.72	146.80	93.89	50.96	47.74	45.52	196.70	139.34	116.93	149.96	211.37	183.20	223.56
PladumEVm022736	109.99	73.97	65.00	160.33	127.60	94.75	50.09	63.28	133.80	120.40	104.71	102.79	129.93	106.32	142.33
PladumEVm022737	96.04	45.59	56.09	116.03	63.42	19.57	8.99	9.87	169.07	80.91	176.55	46.79	327.91	223.30	429.31
PladumEVm022738	47.82	21.75	27.78	163.66	105.17	11.64	21.63	25.27	60.95	64.26	26.94	148.61	24.24	15.71	30.72
PladumEVm022739	73.43	51.62	57.36	65.11	53.76	53.37	49.70	55.68	116.69	79.77	64.16	73.61	94.59	124.34	143.53
PladumEVm022740	303.98	131.30	150.10	405.19	377.72	186.11	126.86	152.14	229.58	308.79	209.05	160.76	183.88	150.70	140.38
PladumEVm022741	1.64	10.47	4.47	3.28	3.96	0.00	2.28	2.94	0.73	0.00	2.00	1.39	5.10	9.02	18.85
PladumEVm022742	20.18	18.32	16.06	33.86	19.39	14.19	6.77	24.34	47.42	34.89	24.14	25.82	39.79	24.92	28.55
PladumEVm022743	256.20	264.06	229.51	417.18	338.11	178.78	151.32	202.08	359.01	395.01	402.67	390.71	307.55	321.23	339.52
PladumEVm022744	137.06	72.98	44.90	273.41	180.88	48.06	71.79	32.02	79.71	187.48	194.92	223.38	186.49	155.77	123.33
PladumEVm022745	0.00	0.00	0.00	0.00	0.00	0.00	0.00	0.00	0.00	0.00	0.00	0.00	0.00	0.00	0.00
PladumEVm022746	33.63	45.26	43.95	85.42	83.65	48.37	23.60	46.58	67.19	62.61	50.86	44.45	93.99	79.71	75.93
PladumEVm022747	7.94	10.65	4.88	8.69	8.15	11.00	0.00	11.95	39.79	23.93	16.85	27.72	22.14	24.73	26.79
PladumEVm022748	6112.09	5344.52	5189.46	7563.09	6400.45	3980.43	2994.92	3212.77	5128.69	6587.40	5176.55	6062.36	6567.16	7079.70	8044.59
PladumEVm022749	0.00	0.00	0.00	0.00	0.00	0.00	0.00	0.00	0.00	0.00	0.00	0.00	0.00	0.00	0.00
PladumEVm022750	133.73	209.47	160.03	29.52	63.68	79.53	64.81	113.35	1.31	0.00	52.07	96.15	105.68	95.01	54.26
PladumEVm022751	18.41	14.27	15.95	34.91	25.59	12.59	30.38	8.83	21.44	19.02	12.83	19.23	31.20	15.35	35.64
PladumEVm022752	0.00	0.00	0.00	0.00	0.00	0.00	0.00	0.00	0.00	0.00	0.00	0.00	0.00	0.00	0.00
PladumEVm022753	1.29	1.78	9.07	14.22	10.86	14.09	51.34	7.02	4.57	2.69	8.41	13.19	6.78	12.88	17.36
PladumEVm022754	61.60	28.25	33.98	20.85	45.93	38.09	24.69	14.04	42.29	38.88	44.45	25.24	34.29	21.57	24.88
PladumEVm022755	137.49	74.71	74.12	130.03	134.94	111.69	69.76	67.73	201.39	129.35	127.48	99.20	278.32	149.25	181.64
PladumEVm022756	223.03	376.81	308.77	108.23	121.00	26.52	38.73	14.76	23.17	25.50	41.75	87.21	110.19	112.95	132.86
PladumEVm022757	54.67	13.45	23.27	23.76	24.01	9.41	12.09	7.84	28.93	22.05	24.41	47.02	73.12	36.51	64.55
PladumEVm022758	26.56	52.99	24.41	47.26	37.38	16.76	21.58	17.77	51.96	40.73	32.17	23.18	36.47	39.33	77.58
PladumEVm022759	2123.60	2325.74	1584.23	466.86	915.32	606.77	603.04	883.99	15.99	0.00	811.56	1403.38	1653.51	1456.95	789.35
PladumEVm022760	139.87	169.69	160.44	246.44	220.78	92.14	50.45	96.17	90.20	107.80	195.94	100.96	161.43	180.03	225.16
PladumEVm022761	11.40	2.59	13.77	21.25	19.81	17.40	5.81	4.75	17.62	13.71	13.07	2.40	17.67	8.53	24.75
PladumEVm022762	108.66	105.45	105.54	246.24	208.08	77.93	83.76	42.46	166.61	183.59	120.62	134.73	186.64	131.27	213.34
PladumEVm022763	108.28	111.83	89.62	4.62	40.63	33.56	28.17	41.32	0.00	0.00	17.02	65.76	118.12	113.57	128.69
PladumEVm022764	0.00	0.00	0.00	0.00	0.00	0.00	0.00	0.00	0.00	0.00	0.00	0.00	0.00	0.00	0.00
PladumEVm022765	1562.13	1192.54	1295.41	944.68	931.92	333.60	349.52	326.27	670.35	658.25	500.72	689.12	1804.30	1753.20	2303.41
PladumEVm022766	2.96	1.49	0.00	3.52	2.22	8.38	0.00	0.00	43.57	9.22	8.53	3.57	0.00	0.00	0.00
PladumEVm022767	95.89	51.11	54.72	94.78	80.82	27.32	26.66	34.62	76.20	75.95	75.66	63.14	141.11	103.85	185.65
PladumEVm022768	127.37	55.94	85.34	63.93	71.39	59.25	32.70	56.24	118.02	95.99	90.19	114.82	215.67	149.91	168.50
PladumEVm022769	0.00	2.54	3.13	4.74	8.27	0.00	0.00	6.20	7.95	8.72	4.06	5.16	6.13	5.77	1.85
PladumEVm022770	76.09	92.30	59.44	12.52	24.23	24.99	34.90	58.52	0.50	0.00	14.35	43.81	62.95	58.65	41.58
PladumEVm022771	9.83	8.18	5.28	25.41	11.37	6.71	8.44	6.75	12.68	8.41	8.59	1.95	20.32	21.89	27.41
PladumEVm022772	1475.68	1752.09	1219.78	283.54	667.62	619.63	729.19	889.82	6.50	1.12	594.90	956.21	1082.06	1025.69	609.46
PladumEVm022773	49.80	39.20	53.17	59.80	54.88	9.59	6.27	25.64	40.17	43.04	29.36	38.73	72.07	64.94	107.07
PladumEVm022774	65.61	32.11	50.54	53.90	25.88	12.54	1.20	9.73	0.00	0.65	17.18	16.45	45.92	58.61	73.90
PladumEVm022775	1522.51	963.70	1118.50	1694.69	1740.95	1189.95	573.14	904.46	1554.08	1616.52	1124.12	946.69	1863.24	1273.16	1947.83
PladumEVm022776	0.00	0.00	0.00	0.38	0.77	0.00	0.00	0.68	1.26	0.36	1.16	0.00	0.99	0.00	0.50
PladumEVm022777	159.48	95.29	109.59	155.29	158.29	112.70	97.22	50.63	449.75	211.43	127.79	112.24	453.82	272.14	393.55
PladumEVm022778	104.24	61.26	85.60	69.33	66.94	15.98	5.04	34.89	18.44	57.97	50.22	63.85	87.25	118.22	157.47
PladumEVm022779	14.77	9.69	6.86	9.61	10.60	0.00	0.00	1.86	4.67	5.43	4.74	5.49	14.11	4.45	13.87
PladumEVm022780	30.69	17.69	11.67	29.89	39.29	44.01	33.97	27.06	32.76	14.73	21.60	15.52	43.94	37.60	43.16
PladumEVm022781	50.30	55.31	36.77	150.54	61.38	27.17	19.27	42.81	18.59	46.52	37.93	65.27	79.92	109.23	78.12
PladumEVm022782	0.00	0.00	0.00	0.00	0.00	0.00	0.00	0.00	0.00	0.00	0.00	0.00	0.00	0.00	0.00
PladumEVm022783	0.00	0.84	0.00	0.00	0.00	0.00	0.00	0.00	0.00	0.00	0.00	0.00	0.00	0.00	0.00
PladumEVm022784	604.14	218.92	324.27	221.07	170.89	116.44	85.28	56.07	198.15	165.19	132.39	219.34	655.55	475.79	854.55
PladumEVm022785	11.16	15.60	16.73	5.64	2.53	0.00	0.00	0.00	6.09	7.57	3.31	4.40	27.07	25.47	40.08
PladumEVm022786	0.00	0.00	0.00	0.00	0.00	0.00	0.00	0.00	0.00	0.00	0.00	0.00	0.00	0.00	0.00
PladumEVm022787	3580.42	2945.93	2529.28	4572.68	4417.22	3205.45	2285.61	2693.80	5178.68	4609.12	3138.42	3274.27	5724.80	4730.53	5642.41
PladumEVm022788	1.22	0.00	0.00	0.00	0.00	0.00	0.00	0.00	0.00	0.92	0.99	0.00	1.26	4.86	1.27
PladumEVm022789	3.65	0.00	0.00	0.00	2.93	0.00	0.00	0.00	2.15	0.00	0.00	0.00	0.00	0.00	3.81
PladumEVm022790	10.95	7.96	9.57	30.29	29.17	6.00	4.72	22.37	69.28	64.50	35.63	22.69	53.44	24.36	81.08
PladumEVm022791	105.53	70.09	23.88	12.18	47.25	44.03	21.86	47.82	0.00	0.00	25.85	68.40	27.70	40.06	11.52
PladumEVm022792	6.24	14.47	4.49	2.21	1.00	59.84	71.42	19.28	236.06	304.49	93.21	16.70	19.05	36.88	16.31
PladumEVm022793	16.72	6.52	10.82	4.77	13.41	4.21	0.00	3.42	10.55	10.89	9.67	16.11	33.32	21.45	12.45
PladumEVm022794	0.00	0.00	0.00	0.00	0.00	0.00	0.00	0.00	0.00	0.00	0.00	0.00	0.00	0.00	0.00
PladumEVm022795	0.00	1.05	0.00	1.85	0.00	5.70	0.00	0.00	0.00	0.00	0.93	0.00	2.39	1.15	0.00
PladumEVm022796	18.45	8.54	8.31	12.73	6.53	28.61	33.56	14.74	98.01	26.14	5.10	12.52	59.77	26.24	58.46
PladumEVm022797	170.52	223.11	261.16	68.36	54.55	21.94	16.95	30.63	166.83	157.57	172.45	120.13	281.88	284.42	635.92
PladumEVm022798	112.05	42.93	58.91	114.17	87.89	28.51	0.00	12.73	35.99	56.83	26.94	18.34	78.69	52.35	64.85
PladumEVm022799	181.93	140.57	242.70	79.56	114.12	126.15	84.93	82.95	222.46	197.23	100.84	122.54	172.43	117.77	221.54
PladumEVm022800	3.23	6.85	2.92	0.86	2.59	3.03	0.00	5.39	0.00	1.63	0.87	0.00	3.34	0.00	1.12
PladumEVm022801	85.82	56.10	24.21	81.07	90.96	22.64	65.60	23.76	18.11	9.97	37.11	57.49	36.34	74.78	86.40
PladumEVm022802	27.80	16.86	9.78	73.75	51.23	19.60	11.04	19.88	50.02	17.21	24.96	15.63	41.50	50.35	41.27
PladumEVm022803	102.87	88.74	50.73	47.76	27.83	43.37	42.24	31.62	97.75	120.31	105.47	122.77	115.91	55.69	134.39
PladumEVm022804	43.53	9.08	13.57	19.93	20.70	14.44	3.52	14.27	69.08	108.71	40.59	37.43	8.48	23.04	29.76
PladumEVm022805	235.76	314.67	237.41	123.49	174.34	114.40	4.62	43.59	166.28	123.46	87.36	176.09	418.84	233.34	328.94
PladumEVm022806	171.38	141.81	134.27	300.87	219.16	138.55	69.37	84.04	184.68	198.28	147.06	156.15	174.65	163.38	177.51
PladumEVm022807	0.00	0.00	0.00	0.00	0.00	0.00	0.00	0.00	0.00	0.00	0.00	0.00	0.00	0.00	0.00
PladumEVm022808	78.55	49.02	65.25	239.10	185.95	108.39	37.43	34.11	248.05	276.03	335.77	293.12	334.28	361.20	314.21
PladumEVm022809	81.63	32.88	54.16	84.66	65.92	15.96	13.53	27.83	75.03	56.61	49.88	57.18	126.23	127.69	189.65
PladumEVm022810	29424.09	37339.19	24707.64	4974.62	11368.86	12919.86	10976.64	16681.76	46.85	3.66	6223.65	16446.45	23117.04	22051.09	12995.92
PladumEVm022811	292.97	295.80	370.47	52.03	87.24	41.70	29.56	30.06	31.51	13.65	56.99	63.99	271.12	214.98	445.64
PladumEVm022812	56.52	27.45	27.56	13.55	30.83	1.33	2.24	16.81	7.98	16.49	16.47	18.37	42.88	28.99	64.38
PladumEVm022813	0.00	0.00	0.00	0.00	0.00	0.00	0.00	0.00	0.00	0.00	0.00	0.00	0.00	0.00	0.00
PladumEVm022814	33.71	51.77	34.00	27.33	17.91	23.23	38.04	29.23	111.93	161.76	104.05	80.09	60.25	32.55	50.27
PladumEVm022815	8646.55	8740.22	7290.29	6232.72	6161.05	2957.19	2086.34	2334.10	8334.92	6202.58	5615.70	6272.89	6470.54	6224.63	6563.38
PladumEVm022816	454.00	360.27	327.35	322.68	266.05	125.99	67.90	78.11	216.27	336.02	317.71	323.52	384.47	336.50	371.17
PladumEVm022817	165.41	112.37	161.87	147.01	149.54	39.40	26.20	39.28	48.07	57.93	38.77	31.90	106.95	102.58	178.29
PladumEVm022818	0.00	0.00	0.00	0.00	0.00	0.00	0.00	0.00	0.00	0.00	0.00	0.00	0.00	0.00	0.00
PladumEVm022819	3.65	2.86	1.14	6.69	7.16	4.81	1.61	1.64	16.02	17.16	12.38	10.53	12.86	15.10	10.60
PladumEVm022820	10.93	1.32	22.36	2.39	1.39	6.12	6.01	20.46	14.46	14.45	0.00	8.45	15.45	5.48	20.19
PladumEVm022821	0.00	0.00	2.14	0.76	0.00	0.00	0.00	0.00	1.22	1.76	4.01	0.00	6.32	9.53	4.33
PladumEVm022822	0.85	0.00	0.00	0.00	1.36	0.00	0.00	0.00	2.24	0.00	0.00	0.71	0.87	0.00	5.29
PladumEVm022823	67.87	46.26	49.18	50.94	69.75	30.56	36.95	32.32	104.06	64.08	47.12	64.89	125.90	109.83	123.55
PladumEVm022824	0.00	0.74	0.00	0.00	1.31	0.00	0.00	0.00	0.72	0.62	0.00	0.00	0.00	0.00	0.85
PladumEVm022825	8.53	10.34	2.07	10.95	10.16	13.69	0.00	1.15	12.11	15.62	12.95	13.88	32.63	19.30	28.48
PladumEVm022826	40.84	32.16	18.94	22.99	16.59	27.52	0.00	1.82	46.80	39.32	26.42	59.64	90.42	102.34	93.49
PladumEVm022827	0.00	0.00	0.00	0.00	0.00	0.00	0.00	0.00	0.00	0.00	0.00	0.00	0.00	0.00	0.00
PladumEVm022828	0.00	0.00	0.00	3.19	0.00	12.75	0.00	0.53	3.12	10.90	5.79	10.43	4.85	12.69	0.00
PladumEVm022829	61.06	31.74	39.09	54.63	42.99	39.27	6.27	19.81	61.60	85.70	54.93	68.61	106.78	96.06	184.00
PladumEVm022830	0.00	0.00	0.00	0.00	0.00	0.00	0.00	0.00	0.00	0.00	0.00	0.00	0.00	0.00	0.00
PladumEVm022831	48941.05	67007.29	39925.75	6778.07	14785.29	23792.21	19621.12	30067.09	75.67	7.14	12750.34	25997.40	39191.72	38351.29	21461.01
PladumEVm022832	23.16	4.85	1.66	0.71	0.69	5.49	4.80	9.23	15.32	19.73	17.26	33.85	7.65	41.45	10.32
PladumEVm022833	35.09	47.51	47.66	33.35	57.94	30.24	29.71	25.56	63.52	39.45	25.79	42.65	79.13	41.64	79.26
PladumEVm022834	68.42	74.81	81.56	89.30	76.05	54.02	79.63	32.41	146.06	147.17	103.87	142.01	168.70	119.42	161.74
PladumEVm022835	2870.65	3373.47	3701.70	6945.94	6657.95	3460.13	2632.24	2627.28	2342.47	2824.22	1699.03	2406.17	3277.33	3814.54	6636.07
PladumEVm022836	166.17	203.48	140.85	146.48	169.07	128.18	74.22	89.24	122.95	158.83	117.82	189.38	247.41	247.10	284.64
PladumEVm022837	5.24	2.67	0.00	15.47	9.25	4.95	0.00	5.84	43.90	18.82	5.51	18.89	6.29	21.74	19.61
PladumEVm022838	71.28	53.54	52.95	56.61	63.30	138.29	96.74	100.53	81.43	52.94	63.74	62.34	117.81	82.70	144.17
PladumEVm022839	9.53	10.10	9.11	5.07	1.93	4.44	2.62	5.34	16.14	11.83	10.76	36.01	11.13	10.06	23.11
PladumEVm022840	132.50	84.49	81.15	84.98	64.54	61.87	29.17	30.82	106.25	74.65	63.13	95.40	180.74	172.36	217.31
PladumEVm022841	855.64	555.18	554.63	676.40	637.04	280.94	311.05	191.31	873.47	641.75	502.90	629.42	1125.10	1100.29	1317.58
PladumEVm022842	0.00	0.00	0.00	0.00	0.00	0.00	0.00	0.00	0.00	0.00	0.00	0.00	0.00	0.00	0.00
PladumEVm022843	8.22	11.90	11.31	0.00	2.53	0.00	1.98	5.10	9.79	4.49	13.47	5.84	29.45	26.27	58.52
PladumEVm022844	89.01	30.07	72.41	34.93	30.14	0.00	2.47	10.33	35.02	29.52	16.18	16.04	67.41	49.35	88.72
PladumEVm022845	1507.10	1884.70	1278.68	349.87	801.17	782.67	737.39	1226.61	3.84	0.00	615.04	1055.12	1125.29	1147.24	718.19
PladumEVm022846	0.00	0.64	2.06	0.00	0.61	0.00	0.00	0.00	3.35	4.61	1.35	1.92	5.49	3.03	5.41
PladumEVm022847	5.21	0.88	1.25	3.87	1.62	8.86	10.29	2.69	10.49	11.15	13.17	1.64	5.04	2.20	10.30
PladumEVm022848	35.01	45.20	36.35	10.21	10.95	19.09	12.74	28.86	0.00	0.00	7.69	32.53	26.59	23.09	21.71
PladumEVm022849	326.36	271.72	264.12	109.56	104.60	49.33	75.82	44.92	131.73	149.66	328.42	474.47	415.80	353.16	596.58
PladumEVm022850	402.66	410.25	374.91	85.03	220.07	136.36	224.87	382.89	1.62	0.00	101.47	256.76	278.13	294.64	224.39
PladumEVm022851	0.00	0.00	0.00	0.00	0.00	0.00	0.00	0.00	0.00	0.00	0.00	0.00	0.00	0.00	0.00
PladumEVm022852	22.84	39.54	20.34	1.03	4.96	4.78	1.69	10.30	0.00	0.00	11.40	5.23	24.74	16.76	10.69
PladumEVm022853	103.43	50.83	57.00	292.75	179.29	53.35	72.69	66.67	72.41	72.61	93.66	109.84	171.07	161.63	184.51
PladumEVm022854	0.00	0.00	0.00	0.00	0.00	0.00	0.00	0.00	0.00	0.00	0.00	0.00	0.00	0.00	0.00
PladumEVm022855	112.65	71.27	68.11	51.35	36.45	11.12	16.50	14.90	20.27	11.44	5.99	9.51	100.73	43.88	123.58
PladumEVm022856	1030.33	684.29	806.95	833.40	785.32	454.88	320.72	276.23	697.10	681.59	402.16	681.88	1858.20	1710.64	2608.16
PladumEVm022857	3.98	14.88	5.68	13.58	21.32	31.07	25.19	11.40	54.60	63.36	34.14	34.36	37.26	12.13	59.20
PladumEVm022858	1703.06	3014.34	3224.72	3423.85	3673.91	1481.24	1769.20	3144.83	1976.86	1284.59	1767.19	779.19	1749.88	2529.89	2181.96
PladumEVm022859	0.00	1.11	3.32	0.00	1.96	0.00	0.00	0.00	1.08	0.00	0.00	2.06	3.78	0.00	0.00
PladumEVm022860	9.76	12.79	1.11	10.95	37.33	7.81	29.16	0.87	21.22	20.38	18.52	11.27	9.16	17.69	31.67
PladumEVm022861	129.75	31.51	81.74	61.78	80.31	61.55	89.22	56.94	68.90	118.83	27.35	346.55	16.11	26.08	18.55
PladumEVm022862	16.52	9.42	27.50	51.72	43.70	15.34	24.47	10.79	0.00	0.00	20.97	3.47	42.15	50.81	58.95
PladumEVm022863	107.35	30.27	66.57	95.41	62.20	70.64	43.77	78.70	61.98	37.77	55.58	77.98	125.39	75.81	153.74
PladumEVm022864	60.24	16.14	13.67	45.63	17.65	27.92	5.76	5.63	52.51	26.33	38.41	32.48	88.67	47.57	92.79
PladumEVm022865	20.15	45.73	19.57	26.65	39.24	6.87	26.16	18.74	11.44	18.90	15.42	8.18	35.52	35.46	32.16
PladumEVm022866	161.04	59.71	49.40	48.75	38.60	38.24	72.01	26.89	75.39	8.41	26.12	27.43	146.34	95.02	163.07
PladumEVm022867	41.47	16.64	38.68	40.92	23.49	43.84	15.20	24.42	63.55	45.40	30.61	25.71	49.15	40.16	85.18
PladumEVm022868	39.09	42.84	32.82	19.28	10.77	13.03	22.38	14.97	30.21	37.08	7.58	30.85	43.10	80.33	79.19
PladumEVm022869	0.00	0.00	0.00	0.00	0.00	0.00	0.00	0.00	0.00	0.00	0.00	0.00	0.00	0.00	0.00
PladumEVm022870	4.52	0.00	11.13	5.32	13.93	0.00	0.00	4.39	9.38	38.84	20.36	1.02	20.99	8.17	20.22
PladumEVm022871	0.00	0.00	0.00	0.00	0.00	0.00	0.00	0.00	0.00	0.00	0.00	0.00	0.00	0.00	0.00
PladumEVm022872	0.00	0.00	0.00	0.00	0.00	2.58	0.00	0.00	2.15	0.00	24.49	0.00	1.26	4.03	0.00
PladumEVm022873	84.55	87.94	57.65	26.22	33.50	40.52	55.90	53.71	23.32	22.00	12.53	26.77	52.41	46.69	51.17
PladumEVm022874	22.72	25.06	18.15	4.23	10.11	19.37	12.68	23.31	3.57	3.60	3.23	10.94	54.12	40.61	35.81
PladumEVm022875	206.14	74.62	95.58	229.88	182.93	187.44	126.47	122.71	432.75	198.16	111.22	95.73	453.68	321.11	575.98
PladumEVm022876	5.88	0.00	1.07	0.94	3.78	0.00	0.00	0.00	0.00	0.00	0.95	0.00	1.22	0.00	1.23
PladumEVm022877	13.52	0.00	2.04	0.00	0.00	0.00	0.00	0.00	13.14	23.96	76.08	7.00	8.94	0.00	0.00
PladumEVm022878	221.46	227.01	223.52	58.58	76.27	78.55	75.72	67.45	55.93	63.40	86.00	111.63	241.32	154.12	136.08
PladumEVm022879	1.14	0.00	1.04	0.00	0.00	0.00	0.00	0.00	2.02	4.34	34.21	3.85	5.90	0.00	0.00
PladumEVm022880	0.00	0.00	0.00	0.87	1.37	0.00	0.00	0.00	0.00	0.00	1.71	0.00	4.09	0.00	1.57
PladumEVm022881	48.58	53.17	23.62	27.03	45.97	34.67	0.00	15.60	38.01	29.37	32.58	44.07	67.34	39.39	24.44
PladumEVm022882	9.61	7.77	9.67	3.41	14.56	8.28	22.18	3.82	31.11	11.35	9.51	12.60	18.75	11.72	1.11
PladumEVm022883	256.14	115.93	135.10	44.02	80.72	63.62	138.07	42.42	256.47	309.27	196.23	124.00	232.95	237.87	437.29
PladumEVm022884	23.57	15.79	11.69	2.58	6.04	0.00	0.00	7.52	0.00	0.82	3.48	4.44	6.35	10.73	8.54
PladumEVm022885	20.32	33.78	23.93	17.97	11.50	5.24	4.61	21.11	27.42	25.85	20.45	26.49	18.75	12.57	45.09
PladumEVm022886	137.44	102.03	94.58	5.08	11.25	21.29	44.11	7.28	23.81	14.53	34.54	63.32	140.31	93.31	183.53
PladumEVm022887	1032.36	590.58	606.16	1107.03	807.94	318.53	298.75	315.89	923.83	814.45	1002.75	800.03	925.53	948.69	891.27
PladumEVm022888	0.00	0.00	0.00	0.00	0.00	0.00	0.00	0.00	0.00	0.00	0.00	0.00	0.00	0.00	0.00
PladumEVm022889	124.50	90.32	49.64	143.98	68.53	19.33	78.50	43.12	114.66	214.35	79.49	148.08	20.12	30.35	58.94
PladumEVm022890	18.75	33.67	21.71	3.38	11.88	10.28	41.75	23.09	0.00	0.00	5.06	18.44	13.99	19.75	12.13
PladumEVm022891	44.46	13.78	22.47	67.47	26.82	14.63	21.08	5.86	63.74	95.28	28.74	37.86	55.32	45.55	74.94
PladumEVm022892	119.95	61.15	63.15	182.01	126.67	90.98	74.14	113.63	177.65	166.82	141.86	206.96	108.69	86.20	88.64
PladumEVm022893	91.40	116.67	90.59	66.04	82.89	15.54	12.18	16.90	211.98	208.55	146.39	66.45	80.73	84.14	144.57
PladumEVm022894	0.00	1.73	2.59	3.04	1.53	0.00	0.00	2.72	0.00	2.89	0.00	0.80	0.00	0.00	1.98
PladumEVm022895	7.68	8.50	0.86	4.83	1.88	0.67	2.62	0.00	0.84	0.72	0.77	9.85	4.83	3.78	12.18
PladumEVm022896	68.64	56.33	35.72	48.82	61.73	22.37	22.95	24.42	59.49	89.30	60.85	35.97	92.69	75.55	81.48
PladumEVm022897	0.92	0.00	0.00	0.00	0.00	0.00	0.00	0.00	0.00	3.07	0.00	0.00	0.00	0.00	1.07
PladumEVm022898	37.23	23.46	46.30	42.43	35.74	44.88	0.00	30.30	49.24	78.02	46.51	27.53	25.08	60.86	53.50
PladumEVm022899	0.00	0.00	0.00	0.00	0.00	0.00	0.00	0.00	0.00	0.00	0.00	0.00	0.00	0.00	0.00
PladumEVm022900	8.63	11.12	8.03	54.16	24.82	41.63	49.92	5.53	35.54	9.56	27.24	47.77	18.68	9.72	21.49
PladumEVm022901	0.00	0.00	0.00	0.00	0.00	0.00	0.00	0.00	0.00	0.00	0.00	0.00	0.00	0.00	0.00
PladumEVm022902	828.04	455.33	620.17	1113.02	986.69	624.25	487.69	407.28	730.60	798.76	696.72	677.38	905.75	882.86	1164.14
PladumEVm022903	385.14	405.52	437.34	476.78	368.06	175.01	113.99	140.19	204.83	187.51	260.99	375.26	823.89	511.27	615.12
PladumEVm022904	634.81	355.47	414.75	496.81	432.57	251.70	240.36	172.72	445.27	439.85	326.34	452.80	575.02	520.97	817.57
PladumEVm022905	312.54	280.65	224.23	381.99	300.83	72.79	90.95	112.95	372.17	572.15	304.31	241.91	286.13	208.64	331.34
PladumEVm022906	13.82	18.56	21.14	37.97	31.08	29.44	19.55	28.26	25.88	11.15	19.36	12.38	36.32	24.99	38.77
PladumEVm022907	2059.57	2126.07	2112.56	4262.61	3888.81	1232.61	1358.79	803.03	5102.76	7189.33	4218.34	6679.25	2976.62	2440.23	3725.39
PladumEVm022908	642.54	411.36	486.61	702.93	572.64	251.55	236.18	189.52	646.07	584.58	381.27	456.24	706.04	626.35	919.66
PladumEVm022909	63.67	49.87	10.82	53.09	53.35	61.56	96.91	47.22	84.33	112.68	56.82	58.53	28.18	30.88	18.21
PladumEVm022910	2.33	0.00	3.54	2.74	6.67	0.00	0.00	0.00	3.98	3.61	2.99	0.77	7.11	6.18	12.33
PladumEVm022911	7.55	9.73	25.22	32.19	36.40	26.01	50.52	8.77	8.79	26.06	17.97	32.28	33.95	49.37	75.27
PladumEVm022912	1.49	4.07	2.70	1.79	0.60	0.00	2.07	0.00	1.98	5.10	1.81	1.26	3.85	0.74	10.10
PladumEVm022913	2.95	3.35	3.34	1.18	1.18	0.00	1.53	5.27	5.20	1.12	1.79	0.62	1.52	2.20	6.91
PladumEVm022914	2.92	5.32	2.65	4.67	10.56	0.00	4.55	3.66	3.23	3.89	6.51	3.08	6.04	4.38	6.86
PladumEVm022915	182.85	148.00	134.62	155.43	182.78	150.17	82.23	60.97	171.89	184.16	141.25	195.73	455.59	260.65	332.61
PladumEVm022916	15.89	11.47	2.53	6.82	9.18	9.57	4.04	15.49	48.91	17.74	25.86	39.56	10.86	13.19	7.00
PladumEVm022917	5.98	6.94	1.32	14.63	40.66	49.15	31.10	11.61	68.93	81.49	65.36	23.30	11.80	9.18	16.98
PladumEVm022918	6.04	3.91	6.10	18.79	17.67	0.00	5.12	3.86	22.37	12.07	24.66	27.62	14.37	2.14	4.00
PladumEVm022919	4.62	26.63	19.23	20.79	11.74	9.09	3.73	17.09	36.77	49.55	21.65	11.74	15.08	15.88	18.80
PladumEVm022920	468.98	644.64	413.03	159.82	342.30	227.60	284.69	318.33	1.32	0.71	160.96	372.70	378.46	295.89	234.73
PladumEVm022921	0.00	0.00	0.00	0.00	0.00	0.00	0.00	0.00	0.00	0.00	0.00	0.00	0.00	0.00	0.00
PladumEVm022922	95.62	60.77	71.17	61.27	66.13	42.39	32.31	50.39	118.25	92.39	53.45	61.33	153.42	131.16	173.13
PladumEVm022923	251.90	204.55	191.79	240.89	197.65	123.85	80.05	155.96	162.14	198.78	210.61	196.70	268.17	290.08	283.99
PladumEVm022924	121.85	120.30	100.58	126.12	107.93	46.47	46.06	46.42	135.22	161.92	121.63	133.01	182.66	175.55	213.70
PladumEVm022925	395.68	166.94	205.51	191.08	186.32	74.93	51.22	56.42	176.79	134.49	161.42	154.88	484.18	343.44	560.90
PladumEVm022926	0.00	0.00	0.00	0.00	0.00	0.00	0.00	0.00	0.00	0.00	0.00	0.00	0.00	0.00	0.00
PladumEVm022927	19.92	10.42	9.31	14.04	11.41	2.64	1.81	0.00	0.00	0.65	2.79	6.70	32.26	31.91	51.45
PladumEVm022928	33.66	15.84	15.67	51.18	61.68	26.44	14.85	21.50	51.57	44.81	29.05	26.06	83.25	50.97	78.08
PladumEVm022929	222.32	101.69	129.40	175.51	130.70	52.56	51.37	43.37	160.78	146.70	135.24	94.29	269.08	230.12	369.11
PladumEVm022930	0.00	0.00	0.00	0.00	0.00	0.00	0.00	0.00	0.00	0.00	0.00	0.00	0.00	0.00	0.00
PladumEVm022931	53.85	35.19	34.22	55.38	47.39	9.55	12.83	14.39	27.24	21.84	32.34	31.65	87.16	77.30	97.81
PladumEVm022932	0.00	0.00	0.00	0.15	0.00	0.00	0.00	0.00	0.00	0.00	0.00	0.00	0.00	0.00	0.00
PladumEVm022933	0.00	2.22	0.00	0.00	0.00	0.00	0.00	1.75	0.00	0.00	0.00	12.36	0.00	0.00	0.00
PladumEVm022934	0.00	0.00	0.00	0.00	0.00	9.47	0.00	0.00	0.00	0.00	0.00	0.00	0.00	0.00	0.00
PladumEVm022935	0.00	0.00	0.00	0.00	0.00	0.00	0.00	0.00	0.00	0.00	0.00	0.00	0.00	0.00	0.00
PladumEVm022936	0.00	0.00	0.00	0.00	2.27	0.00	0.00	0.00	0.00	0.00	0.00	0.00	0.00	0.00	0.00
PladumEVm022937	1915.19	2474.72	1505.21	379.47	779.65	892.23	801.90	1099.15	0.49	1.26	622.20	1170.52	1594.81	1470.99	897.68
PladumEVm022938	5.91	3.38	3.42	0.99	0.00	2.84	0.00	4.95	30.73	12.87	32.35	20.46	10.71	6.25	7.34
PladumEVm022939	14.68	1.46	2.95	0.00	0.00	0.00	0.00	0.00	18.88	27.74	0.00	2.23	8.63	20.19	20.68
PladumEVm022940	0.00	0.00	0.00	0.00	0.00	0.00	0.00	0.00	0.00	0.00	0.00	0.00	0.00	0.00	0.00
PladumEVm022941	215.40	169.46	187.88	108.18	80.94	28.82	23.69	12.35	156.46	154.15	56.65	77.40	158.13	147.51	189.77
PladumEVm022942	102.06	173.34	114.22	192.57	157.75	142.99	97.47	129.88	36.38	110.05	66.70	472.13	95.39	95.31	104.99
PladumEVm022943	9.18	0.00	4.76	0.00	0.00	13.87	0.91	1.88	4.24	7.97	119.08	7.74	9.49	0.00	0.00
PladumEVm022944	82.42	93.71	65.90	8.71	9.72	7.69	14.27	28.60	0.00	0.00	18.64	70.52	40.08	52.00	35.38
PladumEVm022945	10.72	0.00	16.19	0.00	0.00	35.25	0.00	0.00	3.16	13.57	213.07	5.02	27.08	4.75	2.48
PladumEVm022946	9.48	27.24	13.04	19.43	15.99	0.00	0.00	0.00	3.14	6.22	27.52	4.90	20.60	46.69	23.35
PladumEVm022947	0.00	0.00	0.00	1.86	0.00	0.00	0.00	0.00	0.00	0.00	0.00	0.00	0.00	0.00	0.00
PladumEVm022948	0.00	3.19	1.06	1.87	2.82	11.67	0.00	0.00	1.03	0.00	0.00	0.00	0.00	4.67	0.00
PladumEVm022949	18.01	6.56	6.98	16.38	15.40	0.00	0.00	1.51	6.15	5.64	7.72	2.01	96.80	36.69	75.77
PladumEVm022950	0.00	11.45	10.77	28.45	26.88	0.00	2.83	3.33	3.73	22.61	16.40	8.47	52.98	22.53	46.69
PladumEVm022951	0.00	10.54	4.20	24.99	11.16	8.98	3.21	9.11	18.42	10.56	1.88	7.82	7.18	4.62	3.62
PladumEVm022952	364.53	432.89	284.10	461.04	439.02	297.32	214.75	274.04	270.89	376.62	305.68	395.04	335.95	279.90	335.08
PladumEVm022953	0.00	0.00	0.00	0.00	0.00	0.00	0.00	0.00	0.00	0.00	0.00	0.00	0.00	0.00	0.00
PladumEVm022954	176.19	295.15	217.26	62.74	176.02	157.41	188.32	90.93	175.86	276.96	203.74	217.11	192.78	245.62	171.05
PladumEVm022955	4.62	16.60	0.00	0.00	1.16	0.00	1.13	7.22	35.21	75.62	1.64	0.00	4.63	11.72	0.00
PladumEVm022956	55.54	22.76	90.42	28.92	13.08	74.34	7.69	48.16	201.82	375.00	44.41	197.11	21.43	37.20	63.85
PladumEVm022957	0.00	0.00	0.00	0.00	0.00	0.00	0.00	0.00	0.00	0.00	0.00	0.00	0.00	0.00	0.00
PladumEVm022958	99.74	104.70	72.33	170.20	128.68	136.84	66.73	105.43	112.56	86.69	105.95	86.00	97.49	125.56	92.33
PladumEVm022959	37.14	51.58	35.68	44.07	43.82	39.64	21.23	18.60	32.39	35.22	45.28	38.64	74.62	54.04	62.30
PladumEVm022960	1450.43	1800.84	1219.80	261.89	643.05	790.82	674.95	1025.37	1.15	0.00	376.74	767.29	1044.67	966.64	682.56
PladumEVm022961	2313.88	1811.76	1967.25	2445.06	2072.57	1699.59	1128.33	1348.27	2997.57	2006.83	2069.79	2597.01	2760.03	2591.64	3218.52
PladumEVm022962	0.00	0.00	0.00	0.00	0.00	0.00	0.00	0.00	0.00	0.00	0.00	0.00	0.00	0.00	0.00
PladumEVm022963	1.11	0.00	0.00	0.00	0.82	1.57	0.00	8.22	0.90	0.00	1.65	0.86	2.11	3.06	1.16
PladumEVm022964	1475.33	1036.05	1011.03	1800.57	1638.66	849.89	481.90	711.69	1447.04	1491.95	1478.58	1229.79	1221.30	1404.17	1403.05
PladumEVm022965	0.00	0.00	0.00	0.00	0.00	0.00	0.00	0.00	0.00	0.00	0.00	0.00	0.00	0.00	0.00
PladumEVm022966	215.19	190.11	171.71	229.49	189.18	177.69	90.13	91.99	237.39	242.35	238.76	213.59	238.29	212.54	209.33
PladumEVm022967	5066.87	5614.31	4158.08	1960.39	1662.30	1887.58	1805.71	1845.06	2747.20	3711.08	2571.89	3794.81	3515.26	4105.04	3512.61
PladumEVm022968	11.67	0.00	0.00	14.15	13.14	28.73	14.79	37.95	74.89	88.90	144.79	51.44	2.85	0.00	0.00
PladumEVm022969	2.34	2.64	7.90	7.49	27.25	2.60	4.70	2.94	4.23	8.16	2.63	3.32	0.00	1.42	0.00
PladumEVm022970	4.67	5.95	1.69	14.93	3.75	2.63	11.65	1.34	4.95	2.84	9.08	6.30	4.83	3.73	9.74
PladumEVm022971	253.91	178.82	178.87	230.82	187.28	145.23	117.05	97.79	319.99	225.90	250.02	175.15	347.80	278.90	341.56
PladumEVm022972	0.00	0.00	0.00	0.00	0.00	0.00	0.00	0.00	0.00	0.00	0.00	0.00	0.00	0.00	0.00
PladumEVm022973	0.00	3.36	0.00	8.85	11.86	0.00	0.00	0.00	3.26	2.10	1.50	3.12	0.95	0.00	0.00
PladumEVm022974	7.23	0.82	2.46	0.00	3.62	0.00	0.00	0.65	6.38	0.00	1.46	3.05	2.80	7.21	0.94
PladumEVm022975	206.00	202.55	199.62	115.69	144.86	100.53	34.01	82.23	109.37	131.77	108.83	158.97	224.11	191.58	266.58
PladumEVm022976	96.23	57.77	41.47	39.32	38.62	42.76	32.39	14.80	64.27	54.69	39.64	66.65	54.28	92.38	80.83
PladumEVm022977	19.64	39.79	32.36	31.38	33.67	39.64	48.23	57.46	45.73	29.17	28.91	50.44	65.51	53.45	34.44
PladumEVm022978	0.68	2.85	0.81	4.26	0.00	0.00	11.70	0.00	0.00	3.38	0.72	3.44	2.76	6.56	0.00
PladumEVm022979	231.69	150.26	141.53	171.04	203.09	50.72	49.38	67.85	140.92	238.72	184.91	214.64	273.25	283.43	340.78
PladumEVm022980	162.57	140.51	196.24	8.52	21.87	12.98	15.64	17.96	12.39	2.67	14.02	26.03	151.38	113.67	300.39
PladumEVm022981	181.98	389.93	157.38	39.85	36.64	164.41	94.38	177.18	43.50	32.00	56.75	79.50	114.55	190.40	105.85
PladumEVm022982	508.30	767.82	527.00	66.37	162.61	306.14	182.46	397.93	2.10	0.00	127.68	350.28	493.04	454.75	314.24
PladumEVm022983	3.30	0.59	1.41	0.00	1.12	3.56	0.90	0.00	0.00	0.00	7.63	7.51	1.68	2.66	1.40
PladumEVm022984	403.31	548.42	340.14	61.47	149.94	178.42	127.88	289.52	0.71	0.00	91.80	257.92	314.43	307.59	164.43
PladumEVm022985	1847.22	870.96	835.88	2874.87	2371.93	83.11	50.80	105.63	154.76	454.51	1848.70	881.66	2294.03	2107.01	2827.95
PladumEVm022986	0.00	1.43	3.56	8.17	1.89	6.10	0.00	0.00	2.78	1.79	4.46	0.66	0.00	4.71	1.64
PladumEVm022987	1203.04	833.64	841.66	940.05	683.39	229.45	227.41	227.33	805.76	1132.14	1149.56	823.83	1325.66	1286.95	1501.04
PladumEVm022988	8.12	2.80	4.64	17.90	7.77	0.00	24.00	0.00	2.39	4.71	3.12	7.14	5.48	6.02	3.84
PladumEVm022989	47.17	50.40	35.35	75.61	59.10	0.00	1.88	0.00	36.18	51.31	29.80	16.07	44.26	62.69	44.83
PladumEVm022990	45.53	32.29	22.61	42.97	34.16	6.52	4.68	10.06	124.17	114.48	41.26	32.70	63.07	16.80	42.12
PladumEVm022991	102.73	12.62	69.57	0.00	12.89	46.97	47.23	24.44	208.76	169.65	96.99	146.38	81.76	64.31	163.24
PladumEVm022992	9.83	19.02	16.35	1.42	1.26	8.74	1.88	14.32	32.18	16.48	25.79	23.45	29.11	23.93	36.01
PladumEVm022993	0.73	0.00	0.00	0.00	0.00	0.00	0.00	0.00	0.00	0.00	0.00	0.00	0.00	0.00	0.00
PladumEVm022994	452.73	292.65	282.27	221.22	214.81	73.09	130.65	69.58	255.71	243.99	195.22	472.79	288.90	305.12	506.40
PladumEVm022995	12.91	14.59	7.50	2.76	11.87	0.97	7.17	3.45	11.26	4.72	7.09	2.33	3.13	2.89	7.91
PladumEVm022996	0.00	0.00	0.00	0.00	0.00	0.00	0.00	0.00	0.00	0.00	0.00	0.00	0.00	0.00	0.00
PladumEVm022997	425.49	259.29	259.22	721.83	775.67	211.08	221.64	199.10	438.85	447.98	278.21	364.01	435.74	417.66	580.25
PladumEVm022998	0.00	0.00	0.00	0.00	0.00	0.00	0.00	0.00	0.00	0.00	0.00	0.00	0.00	0.00	0.00
PladumEVm022999	72.55	108.91	85.33	144.18	108.25	33.13	79.58	35.09	120.89	205.04	168.83	135.42	109.68	120.59	141.70
PladumEVm023000	0.00	0.00	0.00	0.00	0.00	0.00	0.00	0.00	0.00	0.00	0.00	0.00	0.00	0.00	0.00
PladumEVm023001	233.03	101.38	78.09	257.24	208.11	70.92	0.88	6.51	266.18	206.64	134.01	122.83	303.39	148.91	234.13
PladumEVm023002	52.29	47.62	34.16	30.53	37.37	37.43	8.17	36.67	0.00	0.00	24.42	47.49	43.18	32.11	19.82
PladumEVm023003	321.46	217.71	173.63	258.50	236.45	204.81	88.22	144.38	266.52	227.56	215.23	252.65	410.54	299.45	368.16
PladumEVm023004	477.76	287.28	325.74	370.29	322.01	104.38	141.00	61.73	395.39	171.16	250.48	126.53	557.53	707.89	987.88
PladumEVm023005	0.00	0.80	0.66	2.08	0.00	0.00	5.34	0.00	4.32	5.09	1.08	1.27	0.00	0.65	0.77
PladumEVm023006	661.81	429.76	554.61	144.53	151.75	202.42	127.90	222.46	1340.69	473.70	279.75	273.26	1118.09	839.95	1502.54
PladumEVm023007	3.41	0.00	2.84	0.00	0.00	0.00	0.00	7.27	2.50	7.97	3.48	6.23	23.00	15.13	25.02
PladumEVm023008	0.00	0.00	0.00	0.00	0.00	0.00	0.00	0.00	0.00	0.00	0.00	0.00	0.00	0.00	0.00
PladumEVm023009	28.72	24.23	25.37	29.45	13.98	19.54	14.51	5.37	10.71	18.72	30.15	24.70	46.55	25.67	37.59
PladumEVm023010	43.83	53.68	21.21	69.66	43.12	15.93	0.00	39.66	22.57	20.20	14.57	37.36	71.76	61.87	73.11
PladumEVm023011	0.00	0.00	0.00	0.00	7.37	0.00	0.00	1.70	1.42	0.00	8.14	12.70	5.95	10.06	0.00
PladumEVm023012	0.00	0.54	0.00	0.00	0.00	0.84	0.00	0.00	0.00	0.00	0.00	0.00	1.24	0.00	0.00
PladumEVm023013	441.06	262.19	322.98	463.46	391.52	126.40	93.83	127.74	388.83	407.81	303.43	383.44	432.92	361.63	490.17
PladumEVm023014	2.37	0.54	0.00	2.36	3.80	3.75	0.41	0.42	0.52	0.90	2.39	0.50	0.00	7.67	0.00
PladumEVm023015	4607.60	4826.75	4110.46	2750.40	2201.69	1815.39	1602.37	1302.92	4411.15	5871.20	4615.22	6169.05	3916.32	4386.97	5202.96
PladumEVm023016	48.81	34.07	42.88	70.88	92.75	5.91	0.00	27.23	113.55	114.35	109.75	74.72	182.97	190.58	145.45
PladumEVm023017	195.91	138.25	94.24	354.14	266.02	177.60	162.19	123.86	517.42	615.56	609.44	519.57	449.75	491.15	416.45
PladumEVm023018	0.00	0.00	1.23	0.00	0.00	0.00	0.00	0.00	0.00	6.27	0.00	6.30	0.00	2.76	10.49
PladumEVm023019	4719.34	3028.51	3112.23	4037.09	3527.26	1268.69	1093.40	905.06	2896.24	3315.35	2951.02	3852.16	5201.16	4754.42	5604.63
PladumEVm023020	0.00	0.00	0.00	0.00	0.00	0.00	0.00	0.00	0.00	0.00	0.00	0.00	0.00	0.00	0.00
PladumEVm023021	0.00	0.00	0.00	0.00	0.00	1.96	0.00	0.00	0.00	0.00	0.00	0.00	0.00	0.00	0.00
PladumEVm023022	245.36	318.64	204.44	40.28	116.89	134.93	104.46	171.22	0.00	0.00	81.78	170.50	192.31	156.86	113.05
PladumEVm023023	16.54	26.46	13.49	26.10	25.35	19.49	7.16	20.09	26.62	19.93	18.75	12.55	31.62	16.92	32.65
PladumEVm023024	103.02	85.94	67.47	132.46	115.75	56.71	34.27	50.83	92.52	112.12	79.88	98.15	155.35	115.98	146.08
PladumEVm023025	0.00	0.00	0.00	0.00	0.00	0.00	0.00	0.00	0.00	0.00	0.00	0.00	0.00	0.00	0.00
PladumEVm023026	2.45	0.00	0.00	0.00	0.00	0.00	0.00	0.00	0.00	0.00	0.00	0.00	0.00	0.00	0.00
PladumEVm023027	4.91	1.12	2.22	3.92	7.88	2.59	0.00	1.76	3.25	12.12	0.99	1.03	12.68	2.45	17.91
PladumEVm023028	0.00	0.00	0.00	0.00	0.00	0.00	0.00	0.00	0.00	0.00	0.00	0.00	0.00	2.45	0.00
PladumEVm023029	0.00	0.00	0.00	0.00	0.00	0.00	0.00	0.00	0.00	5.57	0.00	0.00	0.00	0.00	0.00
PladumEVm023030	811.82	612.81	555.86	657.97	553.68	445.73	252.20	264.55	962.80	1136.68	753.68	958.01	627.75	548.18	543.39
PladumEVm023031	0.00	0.00	0.00	0.00	0.00	0.00	0.00	0.00	0.00	0.00	0.00	0.00	0.00	0.00	0.00
PladumEVm023032	70.99	91.29	45.47	9.78	24.55	20.70	49.16	20.13	0.00	0.00	6.94	37.16	36.68	34.20	11.48
PladumEVm023033	171.74	152.05	183.97	181.68	200.91	138.96	101.37	109.20	138.74	139.53	133.84	106.60	213.70	289.98	377.97
PladumEVm023034	704.69	466.76	720.37	1353.21	1245.01	2092.58	2107.21	2602.27	808.19	1577.94	737.43	1150.42	845.72	523.41	1260.16
PladumEVm023035	64.76	81.12	66.43	17.57	19.61	3.44	5.92	34.07	0.00	0.00	15.82	40.18	32.83	42.67	33.11
PladumEVm023036	93.88	83.45	62.03	24.34	42.04	48.75	29.53	80.02	0.00	0.00	31.85	42.91	35.67	43.27	41.37
PladumEVm023037	9.76	19.51	7.11	35.13	14.87	2.54	0.00	7.72	26.11	35.25	19.29	11.12	18.13	16.33	6.25
PladumEVm023038	0.00	0.00	0.00	0.00	0.00	0.00	0.00	0.00	0.00	0.00	0.00	0.00	0.00	0.00	0.00
PladumEVm023039	1.18	0.00	0.00	3.76	0.94	5.80	0.00	0.00	1.04	1.79	0.00	1.98	0.00	0.00	0.00
PladumEVm023040	83.72	60.16	37.65	90.29	72.90	15.35	47.82	17.21	88.20	63.95	48.93	74.96	78.17	71.63	93.26
PladumEVm023041	22.99	13.72	17.09	14.70	21.15	6.48	9.91	3.46	9.43	20.12	15.21	13.79	9.51	16.56	20.31
PladumEVm023042	26.11	21.73	16.65	26.10	5.11	12.46	13.22	5.69	3.72	24.47	9.89	12.15	28.89	21.44	25.98
PladumEVm023043	2.28	0.00	6.19	0.91	0.00	0.00	0.00	3.25	6.03	1.73	0.00	2.88	0.00	2.27	1.19
PladumEVm023044	15.39	3.39	7.17	4.74	16.40	0.00	0.00	0.00	3.12	0.63	1.43	2.02	22.32	8.30	29.64
PladumEVm023045	0.00	0.00	0.00	0.00	0.00	0.00	0.00	0.00	0.00	0.00	0.00	0.00	0.00	0.00	0.00
PladumEVm023046	1.21	11.51	18.92	0.00	14.20	6.14	15.78	9.06	16.76	14.26	9.48	0.00	7.85	5.05	11.00
PladumEVm023047	208.07	207.59	184.37	219.59	127.93	22.73	31.67	57.66	65.89	118.00	87.41	95.33	243.57	300.52	276.29
PladumEVm023048	49.54	2.14	22.87	0.00	14.86	6.12	11.83	13.21	62.17	48.48	8.62	4.25	78.80	47.69	83.75
PladumEVm023049	8.74	5.32	12.88	3.57	7.29	2.16	24.40	5.16	13.76	26.19	25.18	14.97	12.57	21.36	19.63
PladumEVm023050	38.72	14.64	15.87	14.87	18.07	1.72	0.00	1.05	5.62	9.67	14.45	14.04	26.24	28.62	47.96
PladumEVm023051	30.04	17.57	31.78	45.90	24.97	7.64	0.00	9.20	36.47	35.88	22.62	47.03	26.79	28.79	34.25
PladumEVm023052	55.37	32.66	43.93	107.31	86.85	71.22	35.90	50.53	144.89	104.78	85.97	99.50	141.77	168.27	176.98
PladumEVm023053	44.84	23.62	12.36	53.42	48.35	46.59	20.89	60.19	87.98	103.29	77.11	128.05	80.41	39.14	31.35
PladumEVm023054	23.30	10.60	21.12	67.70	24.02	12.69	11.00	24.99	28.22	52.31	53.41	15.88	29.55	35.94	59.88
PladumEVm023055	125.64	87.04	109.10	123.72	112.72	45.16	68.89	21.72	58.92	62.21	75.37	53.30	118.59	152.80	189.67
PladumEVm023056	5.49	15.91	11.84	10.74	4.02	0.00	11.73	0.00	2.57	3.34	6.33	3.74	26.03	21.72	24.21
PladumEVm023057	4.66	3.43	2.17	4.50	3.13	0.00	0.00	6.74	69.62	10.64	4.66	5.93	4.99	6.33	22.56
PladumEVm023058	118.02	22.43	32.30	43.47	75.27	34.36	18.69	27.26	67.71	61.34	43.41	31.57	114.30	75.91	133.68
PladumEVm023059	0.00	0.00	0.00	0.00	0.00	0.00	0.00	0.00	2.11	0.00	0.83	0.00	0.00	0.00	0.00
PladumEVm023060	82.10	101.11	67.65	99.72	90.00	35.47	64.16	50.78	272.59	168.98	142.52	97.48	147.68	111.03	162.95
PladumEVm023061	7.77	35.62	21.61	2.05	0.00	14.72	0.00	9.83	17.08	4.44	3.41	3.89	24.13	96.86	60.38
PladumEVm023062	436.12	554.66	315.07	49.46	175.35	180.94	86.91	249.37	1.77	0.00	111.11	198.74	366.86	393.76	230.71
PladumEVm023063	24.73	0.00	2.59	0.00	0.00	12.74	0.00	3.40	20.16	15.17	140.90	13.63	14.74	6.64	2.97
PladumEVm023064	189.38	115.91	142.42	134.32	114.39	104.99	111.73	72.21	273.72	358.24	178.47	267.11	157.26	145.95	202.80
PladumEVm023065	13.50	20.42	11.46	3.83	0.00	11.44	11.50	5.09	6.14	27.32	12.28	11.51	13.14	8.60	19.80
PladumEVm023066	34.46	22.93	16.09	164.91	151.54	43.69	43.34	37.81	167.57	241.32	299.37	186.87	120.69	171.04	146.25
PladumEVm023067	56.61	26.16	29.81	98.00	61.27	29.18	11.44	17.36	176.31	76.07	110.80	93.17	128.01	100.88	126.17
PladumEVm023068	0.00	0.00	0.00	0.00	0.00	0.00	0.00	0.00	0.00	0.00	0.00	0.00	0.00	0.00	0.00
PladumEVm023069	2316.51	3006.74	1851.26	446.65	981.41	976.29	878.93	1473.28	7.32	0.00	745.62	1418.98	1813.21	1653.35	979.32
PladumEVm023070	52.22	22.99	35.11	78.03	33.26	60.08	65.04	32.55	85.09	50.77	89.16	69.07	81.86	66.88	100.97
PladumEVm023071	0.00	0.00	0.00	0.00	0.00	0.00	0.00	0.00	0.00	0.00	0.00	0.00	0.00	0.00	0.00
PladumEVm023072	94.95	88.63	75.05	128.48	101.76	41.40	38.00	30.81	102.81	106.37	92.90	105.35	100.38	96.27	97.41
PladumEVm023073	69.65	56.69	61.62	87.49	67.00	68.92	17.19	21.82	63.10	53.08	58.33	63.15	113.49	97.98	173.52
PladumEVm023074	5.38	1.58	4.98	0.00	1.30	0.00	0.00	0.00	1.55	0.90	2.09	3.17	5.83	3.36	5.47
PladumEVm023075	31.64	27.35	17.81	0.00	6.59	0.00	0.00	16.10	0.00	0.00	10.99	7.39	22.88	14.21	0.00
PladumEVm023076	75.94	26.96	35.00	15.75	18.91	13.96	30.88	24.49	56.74	47.23	26.66	20.57	88.63	44.45	68.77
PladumEVm023077	184.02	93.91	96.63	175.95	108.09	105.14	78.58	68.80	280.67	123.25	90.17	126.78	237.71	180.31	238.10
PladumEVm023078	21.46	16.19	13.52	37.87	28.73	16.66	0.00	9.15	9.44	23.33	19.98	10.50	26.60	41.59	60.13
PladumEVm023079	11.06	1.44	0.00	2.65	15.29	5.57	10.33	0.00	24.15	50.36	40.92	14.67	4.28	5.79	6.91
PladumEVm023080	40.97	34.89	32.02	54.85	56.52	29.44	93.55	33.87	104.38	106.90	63.73	63.87	109.98	79.40	81.02
PladumEVm023081	46.15	22.90	31.46	62.03	40.26	5.76	11.62	3.49	43.56	31.22	41.60	28.51	129.74	93.20	166.83
PladumEVm023082	736.96	918.14	572.03	147.38	315.61	369.90	250.54	510.06	3.92	0.00	235.12	515.81	496.32	491.58	281.97
PladumEVm023083	556.26	324.25	350.45	726.04	477.35	401.93	262.26	298.61	1056.67	740.19	603.29	522.17	1056.38	795.62	953.78
PladumEVm023084	11.45	6.34	7.39	21.90	10.80	0.00	2.72	4.51	52.43	18.64	16.67	11.63	0.00	5.34	6.38
PladumEVm023085	0.00	0.00	0.00	0.00	0.00	0.00	0.00	0.00	0.00	0.00	0.00	0.00	0.00	0.00	0.00
PladumEVm023086	36.54	34.17	26.90	29.08	29.21	23.71	34.43	12.19	38.62	47.58	11.42	24.20	54.61	51.64	47.31
PladumEVm023087	24.08	13.31	3.93	19.20	20.58	11.59	0.53	12.92	28.87	22.32	32.03	40.63	13.97	24.03	43.09
PladumEVm023088	58.22	8.56	13.28	53.75	31.73	15.90	25.91	31.11	45.28	55.57	29.76	58.00	28.17	27.23	31.36
PladumEVm023089	1218.17	842.42	918.72	1122.56	1018.38	523.86	375.25	407.92	1169.64	780.29	806.66	934.55	1212.43	1047.45	1180.63
PladumEVm023090	403.70	241.32	252.49	335.50	284.72	87.47	72.41	100.93	278.07	253.81	254.70	305.17	569.74	462.51	612.82
PladumEVm023091	5.72	10.02	3.48	0.00	8.93	6.25	0.00	1.72	1.87	13.54	16.33	18.12	32.90	39.26	37.74
PladumEVm023092	122.26	84.88	82.69	103.55	98.83	137.22	88.33	69.88	269.11	121.35	72.00	84.73	261.50	163.66	248.33
PladumEVm023093	13.14	26.86	20.19	40.18	32.11	12.31	28.93	20.49	35.51	23.79	13.43	27.87	32.06	24.06	33.25
PladumEVm023094	15.42	30.78	34.30	43.09	31.58	21.97	15.76	2.67	4.76	7.42	53.69	14.28	34.06	63.10	59.32
PladumEVm023095	404.49	591.17	492.52	96.91	60.08	142.17	108.93	147.51	127.37	215.03	121.65	461.86	199.74	361.00	467.60
PladumEVm023096	67.37	30.13	41.84	43.41	42.26	19.56	9.45	13.80	56.81	27.75	50.76	53.12	51.06	53.58	60.87
PladumEVm023097	658.51	557.20	602.15	507.80	457.56	250.90	215.71	287.96	295.15	371.43	339.75	331.10	441.65	379.90	514.39
PladumEVm023098	39.15	18.79	22.17	16.94	21.81	3.07	10.92	10.50	19.69	12.81	13.64	4.13	21.91	15.19	30.04
PladumEVm023099	875.43	716.14	447.23	366.76	601.60	123.64	203.31	327.23	420.57	572.35	333.28	888.24	488.87	612.63	537.90
PladumEVm023100	342.42	1025.80	483.70	0.00	0.00	133.54	119.36	209.93	77.52	336.34	236.74	396.66	1210.79	2020.88	1269.87
PladumEVm023101	218.95	187.40	168.23	69.44	135.47	71.19	66.20	144.08	0.00	0.00	53.39	61.79	138.99	140.37	136.53
PladumEVm023102	370.42	654.05	343.45	630.94	484.79	157.08	188.22	151.45	374.22	458.97	295.01	175.73	463.35	617.91	489.08
PladumEVm023103	147.85	82.40	113.78	152.55	128.30	26.09	36.54	35.40	140.28	121.95	82.41	98.16	227.56	179.17	207.64
PladumEVm023104	13.00	5.30	5.24	11.85	6.75	0.00	0.00	0.00	7.40	18.59	5.55	10.69	27.13	25.73	32.35
PladumEVm023105	3.38	1.23	1.01	7.66	0.65	14.74	0.00	0.84	21.17	18.62	13.93	8.18	0.28	4.22	10.68
PladumEVm023106	17.44	11.57	5.55	7.25	7.86	32.55	23.09	40.37	82.10	45.74	53.40	44.50	38.20	25.48	10.67
PladumEVm023107	31.41	32.05	19.93	60.42	35.99	38.02	63.78	24.42	41.70	55.34	77.36	35.57	83.27	48.45	61.95
PladumEVm023108	2452.33	1556.49	1587.83	1109.23	987.02	774.15	624.51	584.17	1307.10	843.66	857.01	1088.45	1999.84	1756.01	2782.09
PladumEVm023109	19.69	21.27	23.42	18.68	17.77	13.88	9.37	10.56	14.13	10.28	1.99	12.45	27.98	20.87	21.81
PladumEVm023110	0.00	0.00	0.00	0.00	0.00	0.00	0.00	0.00	0.00	0.00	0.00	0.00	0.00	0.00	0.00
PladumEVm023111	660.43	490.52	421.31	444.73	375.97	265.92	189.03	235.53	696.85	569.50	549.92	525.62	652.88	629.56	756.48
PladumEVm023112	1052.16	1187.40	857.43	159.07	308.55	259.97	242.67	429.18	0.05	0.93	312.53	589.35	881.03	771.61	471.53
PladumEVm023113	281.33	339.44	110.67	62.38	80.10	94.97	83.55	110.25	0.00	0.00	58.32	169.74	124.75	249.27	169.21
PladumEVm023114	26.53	31.37	17.09	17.88	14.85	15.37	0.00	3.49	57.31	82.57	44.96	25.52	22.81	26.22	21.57
PladumEVm023115	0.00	0.00	0.00	0.00	0.00	0.00	0.00	0.00	0.00	0.00	0.00	0.00	0.00	0.00	0.00
PladumEVm023116	0.00	0.00	0.00	0.00	0.00	0.00	0.00	0.00	0.00	0.00	0.00	0.00	0.00	0.00	0.00
PladumEVm023117	0.00	0.00	0.00	0.00	0.00	0.00	0.00	0.00	0.00	0.00	0.00	0.00	0.00	0.00	0.00
PladumEVm023118	7.25	5.28	8.82	28.01	1.27	13.41	0.00	2.85	15.06	11.70	10.46	5.86	26.45	8.22	18.81
PladumEVm023119	63.96	602.28	54.51	142.38	147.72	3.34	56.80	18.18	16.83	21.34	17.68	2158.20	5.49	0.00	7.39
PladumEVm023120	260.53	250.09	237.61	266.16	195.29	93.35	67.07	57.25	325.37	320.77	284.04	205.65	276.78	233.39	268.15
PladumEVm023121	26.39	29.28	16.62	11.46	27.10	15.96	14.14	9.04	26.23	22.08	26.87	12.16	40.87	48.86	25.12
PladumEVm023122	0.00	0.00	0.00	0.00	0.00	0.00	0.00	0.00	0.00	0.00	0.00	0.00	0.00	0.00	0.00
PladumEVm023123	254.88	349.81	284.11	30.97	98.50	191.58	146.98	280.20	0.00	0.00	38.52	160.98	254.55	255.59	118.83
PladumEVm023124	3.44	4.17	3.11	2.07	0.00	13.72	5.55	20.23	19.83	8.70	7.42	11.59	7.10	1.14	1.19
PladumEVm023125	0.00	0.00	0.00	0.00	0.98	0.00	0.00	0.00	1.31	0.84	0.90	0.93	3.78	0.00	0.00
PladumEVm023126	354.45	408.94	209.13	39.05	92.02	114.03	102.93	181.91	0.00	0.00	77.06	219.19	276.91	286.27	152.44
PladumEVm023127	812.08	398.78	521.49	672.21	628.84	234.00	217.76	177.99	630.67	596.73	419.91	510.61	803.79	622.36	1144.87
PladumEVm023128	23.43	4.89	37.50	44.76	41.68	0.99	48.03	13.56	3.43	7.90	38.65	40.36	3.86	6.73	37.91
PladumEVm023129	5.17	5.28	1.95	2.06	6.22	9.25	0.00	1.54	3.79	3.59	0.00	0.91	2.29	0.00	0.00
PladumEVm023130	29.64	34.66	24.94	6.76	19.53	12.68	8.06	27.25	0.00	0.00	7.71	24.99	14.22	6.34	14.34
PladumEVm023131	1222.52	1264.06	1049.60	1237.19	841.29	813.50	617.80	517.39	1234.39	1719.19	913.44	1251.59	1160.23	1016.26	1300.89
PladumEVm023132	1366.84	1658.26	1105.03	236.37	601.03	534.52	524.90	863.37	1.85	0.79	438.71	826.62	1143.00	1025.34	554.69
PladumEVm023133	182.64	142.33	154.75	282.28	222.42	84.26	108.67	58.78	192.33	224.76	210.50	175.53	161.06	203.39	176.53
PladumEVm023134	290.07	446.95	339.71	505.88	415.05	98.79	153.25	195.23	163.19	212.04	197.14	182.31	179.19	264.68	327.70
PladumEVm023135	0.00	11.61	0.00	0.00	0.00	3.85	5.19	4.32	106.81	186.28	22.89	4.20	0.00	6.23	0.00
PladumEVm023136	90.13	70.83	46.87	48.26	40.91	9.97	0.00	7.84	5.35	18.42	16.35	17.78	44.35	7.96	41.56
PladumEVm023137	338.03	88.29	248.18	3.19	9.17	0.00	34.59	26.60	0.00	1.26	5.38	2.80	17.55	44.78	48.51
PladumEVm023138	16.20	11.30	16.49	8.39	1.47	2.31	0.00	3.62	1.76	0.00	23.43	5.92	28.17	13.32	49.29
PladumEVm023139	6.03	7.27	8.93	15.51	10.41	4.56	0.00	13.60	11.43	5.81	4.72	5.61	13.84	21.52	11.60
PladumEVm023140	9.86	1.11	0.00	0.79	0.00	0.00	0.00	0.00	0.00	0.00	0.00	0.00	1.02	2.61	1.22
PladumEVm023141	10.51	7.98	9.53	1.68	8.60	12.59	0.73	9.77	13.00	14.81	16.17	22.16	44.19	26.22	53.86
PladumEVm023142	56.51	38.55	37.95	31.25	37.17	59.38	0.84	19.04	31.38	29.31	28.45	48.91	39.44	31.21	49.18
PladumEVm023143	42.11	19.69	36.57	12.06	8.91	7.31	0.00	14.04	31.53	15.81	39.08	8.94	26.18	31.30	18.54
PladumEVm023144	45.28	22.38	58.17	40.47	25.34	31.71	9.45	39.15	17.88	16.57	18.47	17.31	26.38	31.64	47.03
PladumEVm023145	378.40	479.80	363.75	310.85	308.65	152.96	223.56	65.98	467.91	602.59	232.02	327.34	326.21	369.96	314.94
PladumEVm023146	3024.62	3318.13	2436.77	539.10	1264.50	1149.36	1073.75	1667.83	1.78	1.27	689.15	1668.70	2339.56	1848.73	1145.65
PladumEVm023147	14.37	17.76	14.05	15.93	13.00	12.50	0.00	7.40	14.34	10.75	9.21	10.74	12.44	11.11	14.75
PladumEVm023148	148.01	68.06	61.13	129.76	84.79	110.48	51.14	66.52	152.96	133.27	103.38	256.40	55.47	47.96	47.34
PladumEVm023149	225.43	161.45	146.44	292.75	225.26	134.88	113.90	116.39	153.18	90.41	127.36	177.95	371.21	265.80	349.99
PladumEVm023150	0.00	0.00	0.00	0.00	0.00	0.00	0.00	0.00	0.00	0.00	0.00	0.78	3.80	0.00	0.00
PladumEVm023151	0.00	0.00	0.00	0.00	0.00	0.00	0.00	0.00	0.00	0.00	0.00	0.00	0.00	0.00	0.00
PladumEVm023152	40.94	35.69	22.16	27.28	25.76	15.25	15.28	14.40	163.48	149.23	79.28	50.73	66.19	49.75	38.35
PladumEVm023153	1.29	0.00	0.00	0.00	0.00	0.00	0.00	0.00	0.00	0.00	1.96	2.95	0.00	0.55	7.03
PladumEVm023154	35.23	26.05	21.87	18.64	13.68	9.70	7.68	6.72	0.00	0.00	5.97	6.34	41.83	43.97	66.97
PladumEVm023155	0.00	0.00	0.00	0.00	0.00	0.00	0.00	0.00	0.00	0.00	0.00	0.00	0.00	0.00	0.00
PladumEVm023156	0.80	2.18	1.45	4.46	12.16	0.00	0.00	0.00	2.11	0.00	0.65	0.67	2.47	0.00	1.66
PladumEVm023157	18.16	16.05	15.13	5.98	10.58	7.31	11.28	10.40	17.05	27.13	2.04	14.26	24.78	22.49	13.81
PladumEVm023158	693.16	497.63	527.24	996.81	728.83	161.69	75.74	127.68	312.79	605.45	631.09	756.71	1142.28	1093.07	1530.80
PladumEVm023159	171.52	124.32	131.99	247.70	247.55	61.80	39.45	57.49	100.24	173.30	173.44	179.50	249.18	347.93	414.94
PladumEVm023160	14.42	7.28	4.67	6.39	2.48	2.18	5.04	0.52	16.06	9.39	2.94	3.47	17.03	20.55	13.95
PladumEVm023161	1143.57	1103.55	978.40	202.30	508.24	558.15	452.37	678.60	0.65	0.00	252.53	636.25	709.95	519.25	377.20
PladumEVm023162	132.25	242.92	48.38	56.00	231.28	43.99	243.06	377.03	0.00	0.00	1.85	188.84	10.64	14.39	4.31
PladumEVm023163	199.58	77.98	94.88	159.44	133.07	55.47	27.74	39.19	166.33	96.63	100.12	107.85	212.77	182.31	305.46
PladumEVm023164	152.75	87.15	73.90	197.64	153.68	98.06	63.60	91.92	146.89	223.61	204.80	202.13	238.78	176.77	144.82
PladumEVm023165	133.87	91.16	119.61	257.91	252.57	177.28	94.25	178.14	324.27	275.85	149.37	172.17	283.41	251.63	380.55
PladumEVm023166	490.17	740.51	435.65	119.51	260.35	316.75	340.39	515.54	4.15	0.00	170.05	281.15	384.14	253.06	210.70
PladumEVm023167	14441.02	11299.02	16007.05	10313.69	9200.90	3799.61	2927.97	3175.26	5102.13	5171.29	3212.59	6550.32	18915.26	17973.03	32679.21
PladumEVm023168	38.63	15.92	15.32	34.72	17.44	17.44	19.65	8.20	16.53	16.05	20.03	27.99	70.49	49.39	72.99
PladumEVm023169	40.95	19.41	25.39	6.37	19.64	12.07	4.24	4.79	30.70	18.64	17.29	3.11	59.40	42.16	41.30
PladumEVm023170	14.99	0.00	2.47	0.00	0.64	0.00	11.00	0.00	1.51	2.56	3.14	1.39	5.94	3.58	13.67
PladumEVm023171	39.77	21.52	79.05	5.30	17.54	13.16	4.37	0.00	163.26	164.27	31.01	0.00	49.57	37.00	92.34
PladumEVm023172	0.00	8.04	7.42	0.00	2.66	0.00	0.00	7.52	1.95	0.00	4.47	0.93	7.25	7.00	2.30
PladumEVm023173	27.35	17.84	14.15	29.87	39.69	22.06	37.95	41.24	92.01	60.28	32.55	50.36	53.76	59.03	81.86
PladumEVm023174	163.22	197.08	195.93	54.19	69.85	47.52	56.42	38.02	87.09	103.17	79.82	98.97	110.66	103.61	154.92
PladumEVm023175	343.47	174.39	212.71	198.97	177.38	37.13	15.53	26.13	91.43	208.31	154.26	149.66	548.06	459.33	680.50
PladumEVm023176	0.00	0.00	0.00	0.00	0.00	0.00	0.00	0.00	0.00	0.00	0.00	0.00	0.00	0.00	0.00
PladumEVm023177	22.83	3.09	0.00	0.00	10.96	8.23	0.00	17.62	17.50	24.43	24.97	79.07	23.47	0.00	11.84
PladumEVm023178	686.23	732.52	475.24	131.09	276.09	273.94	206.64	327.39	1.57	0.00	157.52	397.21	411.85	379.39	269.34
PladumEVm023179	551.58	467.32	456.60	627.08	527.80	292.70	196.70	234.48	549.02	643.79	482.63	512.39	649.76	567.00	741.50
PladumEVm023180	0.77	4.27	6.86	21.13	13.93	4.25	0.00	2.10	7.84	14.51	12.05	18.99	6.53	3.83	13.34
PladumEVm023181	1.25	0.00	0.00	1.02	0.00	1.60	0.00	3.85	0.00	1.12	0.43	1.83	1.21	0.00	2.58
PladumEVm023182	251.40	224.07	186.05	377.14	326.29	171.15	134.26	150.98	244.26	262.28	233.88	180.13	323.83	312.69	399.47
PladumEVm023183	208.15	145.30	156.62	260.27	238.74	81.72	55.82	79.99	183.20	104.34	134.58	123.76	277.24	223.10	314.74
PladumEVm023184	32.33	42.96	31.57	52.49	47.19	1.41	33.05	32.71	14.70	46.07	49.97	68.19	69.35	66.09	43.40
PladumEVm023185	0.00	0.00	0.00	0.00	0.00	0.00	0.00	0.00	0.00	0.00	0.00	0.00	0.00	0.00	0.00
PladumEVm023186	206.37	122.39	169.13	292.83	275.13	141.90	112.81	85.83	348.26	223.90	144.08	151.68	490.92	373.40	561.06
PladumEVm023187	37.52	8.13	1.61	54.74	25.27	12.14	21.79	8.31	31.73	24.43	22.85	24.45	13.91	17.67	28.90
PladumEVm023188	37.69	33.84	27.78	156.05	132.27	29.56	33.50	26.36	19.05	30.69	46.23	47.71	66.67	49.79	57.38
PladumEVm023189	87.08	60.77	87.77	122.69	98.17	73.99	49.38	25.07	399.30	514.68	308.13	141.04	88.14	73.65	84.63
PladumEVm023190	2001.31	1681.22	1423.71	1721.25	1733.31	711.87	559.31	618.04	1524.56	1603.17	1483.43	1706.42	2518.17	2227.03	2809.68
PladumEVm023191	209.55	82.59	120.80	164.99	135.23	64.12	54.80	52.05	151.00	110.49	107.89	137.07	324.09	265.11	444.66
PladumEVm023192	0.00	0.00	0.00	0.00	0.00	0.00	0.00	0.00	0.00	0.00	0.00	0.00	0.00	0.00	0.00
PladumEVm023193	0.00	0.00	0.00	0.00	0.00	0.00	0.00	0.00	0.00	0.00	0.00	0.00	0.00	0.00	0.00
PladumEVm023194	47.49	19.19	26.85	91.78	50.38	8.67	0.00	11.10	16.77	16.37	35.57	23.65	63.56	48.56	62.14
PladumEVm023195	45.68	16.71	25.87	110.47	94.96	17.44	31.59	27.65	97.61	47.70	24.05	50.01	105.52	93.83	117.25
PladumEVm023196	173.21	146.41	109.10	42.95	81.94	49.54	89.90	102.86	0.00	0.00	67.67	159.48	113.97	96.87	62.31
PladumEVm023197	0.00	0.00	0.00	0.00	0.00	0.00	0.00	0.00	0.00	0.00	0.00	0.00	0.00	0.00	0.00
PladumEVm023198	0.00	0.00	0.00	0.00	0.00	0.00	5.07	0.00	0.00	0.00	0.00	0.00	0.00	0.00	0.00
PladumEVm023199	0.00	0.00	0.00	0.00	0.00	0.00	0.00	0.00	0.00	0.00	0.00	0.00	0.00	0.00	0.00
PladumEVm023200	80.52	141.19	82.42	13.81	36.28	36.41	13.56	42.93	1.08	0.00	31.48	44.91	34.25	82.16	47.29
PladumEVm023201	8.64	40.40	0.00	8.87	11.88	0.00	11.11	1.76	4.36	0.94	1.00	1.04	2.55	0.00	1.29
PladumEVm023202	3468.59	5431.97	2274.40	274.67	252.62	1819.63	1795.58	3024.80	1.60	0.00	837.00	1448.63	2359.56	2650.90	1361.13
PladumEVm023203	1.55	0.00	0.00	0.00	2.97	0.00	0.00	0.00	0.00	0.00	7.17	3.68	0.00	0.00	0.00
PladumEVm023204	0.00	0.00	0.00	0.00	0.00	0.00	0.00	0.00	0.00	0.00	0.00	0.00	0.00	0.00	0.00
PladumEVm023205	1.21	0.00	0.00	0.00	4.28	0.00	0.00	2.60	0.00	0.00	0.98	1.02	0.00	0.00	0.00
PladumEVm023206	2.46	3.34	4.44	6.79	8.87	42.79	0.00	14.61	1.07	6.46	20.64	34.81	5.02	6.06	1.30
PladumEVm023207	2.01	0.00	0.00	0.00	0.00	0.00	0.00	0.00	0.00	4.59	0.00	0.00	0.00	0.00	1.38
PladumEVm023208	10.82	0.00	5.45	1.92	2.89	0.00	0.00	3.44	1.06	0.91	19.47	2.66	3.73	1.57	16.30
PladumEVm023209	0.00	0.00	0.00	0.00	0.00	0.00	0.00	0.00	0.00	0.00	0.00	0.00	0.00	0.00	0.00
PladumEVm023210	55.50	0.00	108.20	0.00	54.96	50.04	1.00	77.97	0.00	0.00	0.00	12.25	47.30	50.78	10.93
PladumEVm023211	27.32	52.64	55.53	1.81	13.64	12.50	7.37	15.42	0.00	0.00	18.37	31.58	19.69	45.32	27.21
PladumEVm023212	8.46	4.92	6.44	37.55	34.35	9.92	12.70	20.71	32.65	28.29	23.05	14.89	14.78	13.43	27.39
PladumEVm023213	2400.04	2044.88	1998.24	1555.31	1429.76	568.87	487.93	364.52	3236.77	4473.68	2531.67	3949.05	2632.30	2110.10	4082.06
PladumEVm023214	41.60	24.61	22.67	19.16	30.03	27.69	16.02	8.47	59.70	32.91	26.19	34.74	50.60	53.95	76.64
PladumEVm023215	141.76	213.21	131.50	20.51	48.36	51.92	68.02	68.64	0.99	0.00	19.88	101.65	158.03	124.74	80.29
PladumEVm023216	33.36	33.35	13.55	59.62	20.57	4.06	0.00	13.37	20.33	60.08	72.39	75.44	24.29	11.48	16.50
PladumEVm023217	1006.03	778.89	699.38	162.64	163.84	203.96	128.31	138.82	229.78	46.44	293.13	217.50	1436.90	1509.78	1970.50
PladumEVm023218	461.72	253.15	254.44	537.19	464.99	258.75	152.25	200.08	378.57	587.38	593.40	682.68	828.27	684.40	891.61
PladumEVm023219	32.05	10.91	2.78	48.63	20.31	0.00	0.00	0.73	11.15	18.22	6.07	20.22	34.09	18.17	22.83
PladumEVm023220	1763.13	1048.76	1099.09	1938.94	1631.16	1121.70	867.65	876.45	1448.60	1887.80	1547.49	1471.14	1071.86	1214.30	1207.94
PladumEVm023221	171.65	132.35	123.99	53.54	28.39	26.20	18.81	6.77	43.16	72.08	67.43	110.49	48.59	44.68	45.78
PladumEVm023222	1986.92	1476.60	1325.36	818.14	784.76	356.20	353.40	367.39	656.23	754.69	746.75	910.55	1147.61	1148.74	1773.20
PladumEVm023223	145.45	92.18	55.22	78.78	115.02	119.78	96.56	56.56	119.36	59.87	64.22	67.99	174.58	156.16	205.88
PladumEVm023224	67.96	50.88	53.25	84.86	70.48	27.64	16.67	27.70	66.15	82.68	56.76	70.23	105.75	71.89	76.14
PladumEVm023225	0.00	7.13	3.89	0.00	2.12	6.63	0.00	0.69	0.00	0.00	0.00	2.56	4.48	1.00	4.37
PladumEVm023226	155.44	127.94	101.81	198.59	156.94	43.41	26.04	47.72	95.22	116.60	224.80	131.03	157.41	142.65	187.50
PladumEVm023227	172.01	197.27	166.87	197.47	213.01	106.30	68.07	46.30	225.45	244.20	193.30	128.13	174.25	234.00	184.57
PladumEVm023228	38.24	56.70	67.53	7.33	33.75	18.95	66.65	44.11	0.00	0.00	3.56	22.83	34.53	37.90	23.15
PladumEVm023229	37.59	0.00	17.85	27.44	17.23	12.57	0.00	0.00	6.49	7.05	9.54	6.93	19.55	20.49	24.89
PladumEVm023230	10.83	4.78	8.30	14.60	13.07	0.00	0.00	0.00	12.19	6.84	22.86	3.92	3.94	12.23	14.50
PladumEVm023231	205.87	233.30	145.02	9.55	65.73	43.86	20.73	134.80	0.00	0.00	19.71	91.37	144.21	112.51	90.22
PladumEVm023232	544.36	310.60	339.38	177.20	133.62	231.68	201.74	113.72	192.70	257.70	261.57	381.47	441.81	390.30	580.38
PladumEVm023233	553.44	322.97	364.39	448.32	382.27	123.69	138.94	116.48	251.16	219.82	203.35	385.67	688.33	514.65	677.78
PladumEVm023234	552.19	549.43	658.66	104.03	293.10	356.24	288.19	434.39	2.42	0.00	85.23	316.07	407.45	251.83	274.24
PladumEVm023235	0.00	0.00	0.00	0.00	0.00	0.00	0.00	0.00	0.00	0.00	0.00	0.00	0.00	0.00	0.00
PladumEVm023236	0.00	0.00	0.00	0.00	1.85	0.00	0.00	0.00	0.00	0.00	0.00	0.00	0.00	0.00	0.00
PladumEVm023237	989.76	629.01	559.78	888.85	797.81	238.79	186.33	184.33	616.07	713.75	498.33	788.42	1173.77	971.85	1170.72
PladumEVm023238	222.04	113.42	81.56	222.66	201.36	89.44	18.53	58.92	124.04	188.90	216.91	239.99	306.47	252.74	268.01
PladumEVm023239	149.44	96.04	100.29	142.28	115.35	100.07	106.52	78.69	294.26	179.96	154.85	96.70	215.75	161.12	231.31
PladumEVm023240	121.38	73.92	114.16	64.81	95.96	119.11	29.67	51.87	25.17	16.01	25.32	24.93	107.92	121.33	165.12
PladumEVm023241	0.00	0.05	0.00	0.00	0.00	0.00	0.00	0.00	0.00	0.00	0.00	0.00	0.00	9.91	0.00
PladumEVm023242	0.00	0.00	0.00	0.00	0.00	0.00	0.00	0.00	0.00	0.00	0.00	0.00	0.00	0.00	0.00
PladumEVm023243	278.26	122.87	188.19	198.09	177.65	82.71	46.19	66.43	194.85	175.87	150.44	168.31	293.19	276.35	460.05
PladumEVm023244	504.08	503.93	449.40	77.94	200.45	238.74	136.80	324.93	0.00	0.00	96.41	183.19	355.41	334.83	169.47
PladumEVm023245	7750.78	2640.23	3381.02	4707.43	4034.30	1184.29	1340.85	904.42	3229.19	3286.47	3896.77	3790.28	8965.37	6905.20	11539.57
PladumEVm023246	1.54	1.36	6.31	1.11	7.67	23.24	28.05	9.53	2.68	1.65	6.07	6.48	33.06	22.44	22.40
PladumEVm023247	312.67	406.80	158.34	45.76	71.60	147.73	131.37	99.30	715.71	779.21	387.79	138.05	359.32	347.55	196.31
PladumEVm023248	113.11	73.45	118.65	104.35	106.63	66.36	51.26	44.75	95.28	81.45	70.57	80.08	199.12	202.23	409.07
PladumEVm023249	0.00	0.00	0.00	0.00	0.00	0.00	0.00	0.00	0.00	0.00	0.00	0.00	0.00	0.00	0.00
PladumEVm023250	15.51	27.03	23.52	68.46	26.19	46.78	0.00	46.82	62.66	35.76	29.91	57.01	41.88	29.06	34.43
PladumEVm023251	15.56	0.51	2.04	5.02	12.74	5.78	17.01	1.56	14.60	7.00	23.57	25.23	34.09	4.11	7.74
PladumEVm023252	1452.57	1402.62	1184.38	2061.32	1990.39	1294.65	912.76	1103.96	1858.63	1863.42	1322.62	1609.64	2148.84	1787.42	2368.27
PladumEVm023253	3.99	0.00	4.54	0.00	0.00	0.00	0.00	0.00	0.00	0.00	0.00	1.18	0.00	3.36	1.99
PladumEVm023254	650.94	290.39	366.11	565.98	531.14	142.39	59.49	116.28	237.04	235.18	271.11	310.95	721.94	809.74	950.61
PladumEVm023255	0.62	0.00	0.58	0.61	1.00	0.00	0.00	0.45	1.44	1.76	1.95	0.30	1.05	0.00	0.96
PladumEVm023256	0.00	0.00	0.00	0.00	0.00	0.00	0.00	0.00	0.00	0.00	0.00	0.00	0.00	0.00	0.00
PladumEVm023257	3.71	0.00	2.24	0.00	0.00	0.00	0.00	0.00	0.00	0.00	1.00	0.00	0.00	0.00	1.29
PladumEVm023258	1.93	0.00	2.57	0.00	0.00	0.00	16.94	0.00	0.00	2.11	0.00	0.00	19.24	6.06	0.00
PladumEVm023259	11.96	8.22	3.09	5.60	8.99	0.00	1.78	15.65	9.23	29.92	5.06	6.10	11.47	7.50	13.13
PladumEVm023260	38.29	34.82	27.98	6.91	14.86	20.02	0.00	25.61	19.63	10.32	8.00	39.57	34.46	18.48	34.76
PladumEVm023261	0.00	0.00	0.00	0.00	0.00	0.00	0.00	0.00	0.00	0.00	0.00	0.00	0.00	0.00	0.00
PladumEVm023262	0.00	0.00	0.00	0.00	0.00	0.00	0.00	0.00	0.00	0.00	0.00	0.00	0.00	0.00	0.00
PladumEVm023263	0.00	0.00	0.00	0.00	0.00	0.00	0.00	0.00	0.00	0.00	0.00	0.00	0.00	0.00	0.00
PladumEVm023264	0.00	0.00	0.00	0.00	0.00	0.00	0.00	0.00	0.00	0.00	0.00	0.00	0.00	0.00	0.00
PladumEVm023265	13.61	12.36	20.35	177.93	81.35	147.16	56.55	34.49	72.24	63.92	23.96	55.50	30.14	35.04	26.05
PladumEVm023266	24.96	34.90	7.83	35.52	37.86	15.41	0.00	13.58	28.94	52.24	25.42	19.78	43.53	65.44	22.53
PladumEVm023267	4809.38	4545.18	3531.81	821.53	2052.88	1747.12	1949.41	2789.35	2.16	1.68	1126.58	2442.70	3956.40	3179.35	1889.89
PladumEVm023268	0.00	0.00	0.00	0.00	0.00	0.00	7.32	0.00	0.00	0.00	4.24	0.00	0.00	15.44	0.00
PladumEVm023269	2531.26	3347.97	2087.29	442.45	1197.71	1004.91	1269.17	1892.71	4.20	0.00	713.58	1668.14	1979.92	1901.39	1078.28
PladumEVm023270	0.00	3.19	2.12	2.80	3.75	0.00	5.67	0.84	1.03	1.78	1.89	3.95	3.48	1.17	3.66
PladumEVm023271	0.00	0.00	0.00	0.00	0.00	0.00	0.00	0.00	0.00	0.00	0.00	0.00	0.00	0.00	0.00
PladumEVm023272	137.82	124.70	94.48	163.19	134.79	105.44	33.43	14.60	268.31	255.66	92.19	142.47	89.81	65.87	57.59
PladumEVm023273	14.08	10.42	6.32	3.44	6.72	1.71	0.00	4.30	8.73	15.95	0.00	5.51	23.32	12.51	10.14
PladumEVm023274	609.30	225.58	346.72	456.46	394.98	196.91	199.09	122.85	595.00	311.08	345.11	376.48	786.48	585.74	1089.26
PladumEVm023275	43.66	26.14	35.89	41.75	43.50	16.72	7.44	18.11	59.73	55.15	50.50	53.24	88.86	57.42	61.12
PladumEVm023276	2.36	7.42	0.00	3.02	4.89	2.96	0.00	2.88	4.56	1.72	3.25	5.34	4.58	0.00	0.00
PladumEVm023277	167.87	127.91	135.35	107.78	59.52	40.76	71.62	57.38	86.14	100.27	35.04	60.86	100.25	63.30	124.01
PladumEVm023278	134.89	85.60	97.59	137.12	152.79	79.70	51.27	42.45	114.28	132.36	80.66	111.86	147.65	127.92	136.16
PladumEVm023279	0.00	0.00	0.00	9.38	1.83	3.68	0.00	0.00	1.01	0.83	0.00	0.00	0.00	0.00	1.10
PladumEVm023280	154.20	146.45	140.07	168.66	149.77	63.00	58.69	53.66	186.53	199.32	190.45	211.47	222.34	196.26	193.48
PladumEVm023281	1.59	58.49	6.63	18.01	13.42	9.09	4.66	11.99	25.33	59.11	27.26	36.94	27.54	4.27	8.77
PladumEVm023282	50.68	31.72	17.32	70.92	72.07	40.79	49.39	17.62	109.51	80.71	50.90	47.52	88.64	42.54	84.26
PladumEVm023283	0.00	0.00	0.00	0.00	0.00	0.00	0.00	0.00	0.00	0.00	0.00	0.00	0.00	0.00	0.00
PladumEVm023284	9.16	0.00	9.50	5.86	0.00	0.00	7.26	0.00	11.40	7.27	11.36	8.16	0.00	1.25	11.67
PladumEVm023285	0.00	0.00	0.00	0.00	0.00	0.00	0.00	0.00	0.00	0.00	0.00	0.00	0.00	0.00	0.00
PladumEVm023286	0.00	0.00	0.00	0.00	0.00	0.00	0.00	0.00	0.00	0.00	0.00	0.00	0.00	0.00	0.00
PladumEVm023287	118.74	74.66	86.66	74.55	45.85	35.98	31.60	30.25	271.06	151.99	91.32	82.09	169.70	116.72	202.28
PladumEVm023288	1574.88	2185.61	1376.48	260.55	596.75	728.24	566.40	972.79	2.76	0.00	449.09	992.98	1330.30	1217.58	726.56
PladumEVm023289	18.94	22.67	27.10	43.80	37.59	7.73	4.83	12.12	50.18	58.31	15.33	39.51	42.23	43.76	42.60
PladumEVm023290	90.94	88.68	76.77	126.63	106.05	40.96	45.36	38.69	72.41	66.99	68.99	57.91	94.85	115.21	107.56
PladumEVm023291	26.63	1.20	2.69	6.96	10.01	1.59	0.00	0.00	21.13	3.49	7.30	8.70	12.56	21.83	15.46
PladumEVm023292	131.05	143.97	72.94	157.09	134.64	103.46	134.15	105.33	154.91	196.77	231.26	263.10	123.05	158.93	142.28
PladumEVm023293	135.86	227.65	325.01	157.40	129.48	107.61	67.70	113.55	73.27	82.75	50.61	98.18	174.01	296.26	432.00
PladumEVm023294	148.44	68.67	90.92	159.35	152.46	57.60	46.75	55.42	197.63	138.64	109.81	126.15	279.76	262.53	307.41
PladumEVm023295	0.00	0.00	0.00	0.00	0.00	0.00	0.00	0.00	0.00	0.00	0.00	0.00	0.00	0.00	0.00
PladumEVm023296	70.17	30.74	74.65	56.19	63.10	14.59	0.00	10.70	59.29	69.83	33.38	45.30	78.50	75.06	96.92
PladumEVm023297	261.27	155.39	165.97	246.96	211.12	67.57	79.21	70.05	186.00	158.43	161.40	270.52	311.62	269.00	329.78
PladumEVm023298	37.14	27.13	55.30	63.75	20.30	54.44	3.87	13.15	107.13	98.07	80.08	45.09	42.66	23.46	46.69
PladumEVm023299	839.71	886.68	605.03	127.92	321.25	247.55	11.30	259.85	0.00	0.00	208.86	365.04	569.37	548.10	296.84
PladumEVm023300	102.05	100.51	66.54	79.97	64.94	20.88	20.05	24.00	20.23	56.48	223.56	197.24	461.74	341.76	524.30
PladumEVm023301	212.18	197.51	187.18	235.48	230.45	89.31	91.84	94.23	76.08	157.27	137.09	70.13	163.00	162.89	142.94
PladumEVm023302	6.87	2.08	8.89	8.46	6.11	19.81	0.00	5.24	8.76	21.74	18.96	5.49	5.06	0.00	22.84
PladumEVm023303	16.17	20.51	12.38	18.13	10.62	1.26	0.00	0.58	5.00	13.75	11.11	21.90	40.66	31.70	44.72
PladumEVm023304	198.22	189.28	100.41	306.09	223.62	61.05	110.50	83.28	170.42	95.25	138.50	79.88	167.43	189.25	262.44
PladumEVm023305	34.30	22.18	8.99	26.05	5.35	0.00	0.00	8.55	13.20	7.22	0.00	11.34	33.13	33.28	27.19
PladumEVm023306	1.32	0.00	0.00	0.00	0.00	0.00	0.00	1.61	14.63	8.67	0.00	0.00	0.00	0.00	0.00
PladumEVm023307	23.76	16.73	21.74	21.68	37.88	39.74	31.94	11.86	22.09	45.49	29.73	24.27	33.43	28.24	56.12
PladumEVm023308	2343.97	2372.38	1634.10	567.82	1146.98	890.40	864.94	1462.43	5.64	1.21	865.01	1513.17	1512.73	1408.04	911.56
PladumEVm023309	9.90	4.01	6.41	0.00	0.00	6.75	2.71	10.08	18.06	16.99	3.87	8.88	40.27	4.02	8.26
PladumEVm023310	31.29	12.91	12.78	16.12	22.13	7.15	0.00	6.47	17.86	5.68	6.83	9.07	24.03	26.10	33.84
PladumEVm023311	63.28	39.96	41.61	31.19	39.01	62.87	19.68	57.29	111.91	57.31	79.79	73.91	75.16	73.39	86.00
PladumEVm023312	19.59	48.67	36.71	8.96	19.04	36.99	30.11	25.03	60.28	39.64	25.90	17.28	38.47	45.46	35.84
PladumEVm023313	1.59	3.32	2.05	0.00	2.68	0.00	0.00	0.00	5.14	2.88	1.97	9.75	1.92	10.06	1.91
PladumEVm023314	56.14	54.21	52.50	34.88	29.48	18.04	16.65	9.16	12.17	33.79	16.37	36.97	85.76	62.46	75.88
PladumEVm023315	1907.90	1280.63	1104.04	3408.15	2615.35	1161.68	1158.75	1356.98	2356.25	2174.01	1600.65	3125.54	2318.56	2039.51	2290.59
PladumEVm023316	14.16	12.77	21.61	1.18	3.56	4.17	4.61	14.41	0.00	0.00	5.39	8.20	20.62	3.69	6.16
PladumEVm023317	103.87	63.75	105.17	84.52	63.87	5.43	14.05	14.45	41.28	37.25	40.11	39.65	95.87	86.98	139.74
PladumEVm023318	576.97	408.20	396.02	649.98	495.82	253.22	149.59	189.79	480.10	516.61	379.95	520.96	677.92	796.07	857.31
PladumEVm023319	3.32	6.30	1.82	3.18	2.13	0.00	0.00	1.90	1.17	0.50	0.54	2.24	3.43	9.19	5.54
PladumEVm023320	892.01	739.51	732.29	67.06	75.20	189.90	214.65	179.35	39.97	57.81	123.27	373.18	637.91	840.81	959.49
PladumEVm023321	27.92	24.37	21.80	21.78	31.24	27.75	4.91	20.09	20.32	39.42	17.86	26.64	38.85	21.36	30.16
PladumEVm023322	4.90	0.00	0.00	0.00	0.00	10.33	0.00	0.00	22.77	20.83	3.29	2.90	3.02	2.50	1.60
PladumEVm023323	0.00	0.00	0.00	0.00	0.00	0.00	0.00	0.00	0.00	0.00	0.00	0.00	0.00	0.00	0.00
PladumEVm023324	72.40	25.27	37.25	63.81	59.25	11.51	8.25	12.34	15.68	23.36	41.94	48.92	96.04	43.41	110.92
PladumEVm023325	66.41	38.15	67.83	52.92	72.75	27.11	23.76	28.15	58.37	33.14	25.72	51.64	108.22	82.87	173.80
PladumEVm023326	865.61	769.21	612.23	324.24	405.09	268.11	298.04	249.69	403.57	212.85	345.29	272.17	829.59	760.64	1173.15
PladumEVm023327	375.16	265.00	256.11	363.20	362.48	292.03	173.94	238.85	299.35	291.06	277.70	274.48	367.91	348.66	441.87
PladumEVm023328	9.26	3.86	4.16	1.76	6.06	2.27	0.00	3.93	3.94	6.18	5.88	2.35	6.17	6.23	6.46
PladumEVm023329	0.00	0.00	0.00	0.00	0.00	0.00	0.00	0.00	0.00	0.00	0.00	0.00	0.00	0.00	0.00
PladumEVm023330	98.00	68.48	71.57	104.78	102.51	47.78	55.25	43.55	180.84	112.11	78.43	84.94	229.60	144.60	227.67
PladumEVm023331	1141.83	736.09	795.40	674.71	503.91	234.97	302.08	243.23	413.75	415.45	395.33	577.76	1170.45	922.19	1331.26
PladumEVm023332	7.62	4.62	7.45	198.62	161.26	21.09	12.11	35.14	204.65	208.81	107.26	92.73	177.11	158.29	238.66
PladumEVm023333	379.89	195.74	264.88	209.77	165.18	109.94	70.44	78.76	195.14	327.41	117.26	237.63	174.78	168.14	249.96
PladumEVm023334	34.09	0.00	0.06	67.54	49.64	9.33	29.98	0.00	30.10	11.21	45.32	13.53	40.71	15.17	12.81
PladumEVm023335	0.34	1.23	1.23	3.15	1.90	0.00	0.36	0.75	3.94	0.80	2.97	2.88	2.80	2.03	2.47
PladumEVm023336	915.90	632.80	665.35	727.80	674.72	303.20	242.18	289.60	827.51	681.76	564.34	614.78	1171.66	1004.95	1392.07
PladumEVm023337	0.73	2.02	8.40	11.93	13.41	7.79	3.20	2.55	6.96	20.60	17.99	16.08	39.89	30.48	22.21
PladumEVm023338	0.00	0.00	0.00	0.00	0.00	0.00	0.00	0.00	0.00	0.00	0.00	0.00	0.00	0.00	0.00
PladumEVm023339	72.91	56.03	27.44	112.76	81.44	48.34	48.82	48.95	44.70	32.20	22.44	40.76	31.13	29.32	27.11
PladumEVm023340	0.00	0.00	0.00	8.55	4.29	0.00	0.00	11.48	2.42	0.00	0.00	3.11	1.39	3.68	2.69
PladumEVm023341	16.13	0.00	2.25	0.00	0.00	15.74	0.00	0.00	4.38	5.65	39.17	8.37	3.85	0.00	1.61
PladumEVm023342	535.64	594.14	553.46	811.37	701.49	290.31	318.72	327.38	401.01	430.50	433.17	468.26	1153.42	603.15	980.43
PladumEVm023343	1.23	0.00	0.00	36.25	26.93	0.00	0.00	0.00	0.00	0.00	0.99	0.00	10.76	2.45	0.00
PladumEVm023344	15.16	18.32	23.34	35.23	27.98	7.25	20.06	21.42	11.70	5.34	11.55	10.69	28.86	46.29	29.80
PladumEVm023345	0.00	1.10	0.00	2.89	2.91	0.00	0.00	0.00	2.13	2.75	2.93	2.04	4.99	0.00	0.00
PladumEVm023346	0.00	0.00	0.00	0.00	0.00	0.00	0.00	0.00	0.00	0.00	0.00	0.00	0.00	0.00	0.00
PladumEVm023347	67.61	60.53	55.52	11.05	26.44	8.90	15.95	28.42	0.00	0.00	16.82	35.95	37.41	45.94	31.36
PladumEVm023348	1832.60	2227.92	1453.62	327.58	695.63	783.05	684.48	1196.87	1.06	0.00	470.17	1046.41	1373.10	1348.61	768.37
PladumEVm023349	548.81	700.05	433.91	97.22	236.44	207.68	208.20	397.98	3.81	0.91	201.85	400.47	453.75	421.41	236.29
PladumEVm023350	0.00	0.00	0.00	0.00	0.00	10.09	0.00	0.00	0.00	1.81	13.52	0.00	1.23	0.00	0.00
PladumEVm023351	32.71	11.78	30.03	42.37	22.73	11.52	0.00	6.91	23.44	10.21	9.77	10.08	62.20	40.69	49.96
PladumEVm023352	77.59	42.04	29.29	41.00	22.34	12.74	26.53	7.46	26.54	20.40	6.05	6.52	53.41	35.36	54.05
PladumEVm023353	37.31	33.48	20.71	1.90	0.00	27.75	16.23	7.62	29.98	15.49	23.59	57.49	18.35	26.30	40.82
PladumEVm023354	2807.78	1627.29	1783.26	1640.15	1635.24	1061.26	778.66	614.52	1799.93	1413.75	1379.22	1373.83	3133.81	2646.89	3898.23
PladumEVm023355	16.02	7.68	12.96	2.07	9.43	22.99	2.34	8.37	21.29	18.32	8.66	14.25	33.19	13.54	28.85
PladumEVm023356	8.64	0.00	0.00	1.48	2.18	0.00	0.00	0.00	13.21	9.87	3.09	11.48	0.00	1.28	4.22
PladumEVm023357	82.87	66.11	84.67	83.84	27.11	89.64	59.32	23.92	28.04	53.00	18.95	56.15	122.21	128.29	125.78
PladumEVm023358	4.48	4.07	2.03	9.84	9.86	10.26	3.88	5.61	0.99	3.40	3.63	8.50	3.47	4.47	7.98
PladumEVm023359	346.15	323.27	257.60	363.57	341.78	169.51	122.36	103.48	553.58	437.55	332.17	333.46	427.15	446.76	498.53
PladumEVm023360	50.84	61.34	46.07	6.63	19.98	24.86	11.50	39.32	0.00	0.00	12.60	22.75	20.37	46.59	37.86
PladumEVm023361	5.08	11.01	6.45	23.12	20.55	14.32	23.22	10.16	5.38	7.35	14.08	4.28	2.35	2.55	2.12
PladumEVm023362	3.61	5.64	12.20	4.10	4.58	4.27	0.00	0.00	29.09	21.55	8.44	14.28	18.48	2.81	37.70
PladumEVm023363	2.90	1.76	1.94	1.54	3.87	2.04	0.00	0.00	0.00	0.00	0.00	0.00	0.00	2.89	2.01
PladumEVm023364	4.82	7.57	4.36	7.80	0.77	5.86	22.68	9.06	37.31	21.90	19.69	8.93	10.03	8.51	12.42
PladumEVm023365	24.01	4.37	4.35	17.65	16.18	26.40	4.66	17.17	24.60	48.16	20.99	4.86	36.72	7.67	33.04
PladumEVm023366	0.00	0.00	0.00	0.00	0.00	0.00	0.00	0.00	0.00	0.00	0.00	0.00	0.00	0.00	0.00
PladumEVm023367	0.00	0.00	0.00	0.00	0.00	0.00	0.00	0.00	0.00	0.00	0.00	0.00	0.00	0.00	0.00
PladumEVm023368	603.50	313.33	306.67	647.77	658.38	83.32	60.99	74.86	342.98	391.89	489.52	647.32	857.55	689.31	884.55
PladumEVm023369	0.00	0.00	1.30	0.00	0.00	3.72	0.00	0.86	1.33	0.00	5.04	7.40	0.00	0.00	1.69
PladumEVm023370	2.80	0.00	1.72	5.90	4.61	0.00	0.00	1.49	43.56	6.47	2.50	3.85	23.30	9.51	15.16
PladumEVm023371	269.72	411.10	290.40	36.64	117.78	172.45	197.03	195.92	0.00	0.00	58.68	221.63	331.02	204.19	149.09
PladumEVm023372	61.59	55.28	40.14	69.72	49.05	17.33	27.51	40.08	48.97	35.34	162.98	108.32	104.45	55.43	72.86
PladumEVm023373	2080.34	1204.34	1546.18	1185.02	1123.62	579.75	471.38	463.02	1115.34	1013.82	751.97	1073.47	2557.33	2048.32	3715.33
PladumEVm023374	383.86	515.72	409.12	451.17	324.17	199.30	83.40	106.86	330.90	429.15	283.09	380.76	514.63	485.61	550.83
PladumEVm023375	0.00	0.00	0.00	0.00	0.69	0.00	0.00	0.00	1.67	0.00	2.39	1.59	5.11	0.00	2.08
PladumEVm023376	260.04	317.61	249.98	62.09	102.83	122.90	81.13	138.63	0.00	0.00	40.90	128.13	201.77	176.04	112.75
PladumEVm023377	16.83	16.07	18.12	24.66	11.94	10.03	5.80	10.18	14.05	4.45	5.93	8.38	15.66	8.44	13.37
PladumEVm023378	477.09	159.03	209.26	247.92	203.28	86.29	55.23	38.67	220.56	277.43	183.42	181.13	380.92	318.65	508.38
PladumEVm023379	310.88	204.02	293.75	39.67	50.72	234.89	168.02	126.68	226.28	244.69	115.67	208.48	328.79	243.86	365.75
PladumEVm023380	0.00	0.00	0.00	0.00	0.00	0.00	0.00	0.00	0.00	0.00	0.00	0.00	0.00	0.00	0.00
PladumEVm023381	3.41	6.92	19.39	22.13	10.89	2.45	0.00	3.87	5.60	6.75	20.71	14.85	14.31	19.56	32.89
PladumEVm023382	7.97	1.45	7.22	4.74	0.00	1.12	0.00	3.42	5.63	12.46	5.97	11.07	18.86	1.59	3.87
PladumEVm023383	86.05	65.89	52.82	70.15	71.31	31.08	26.87	27.13	98.56	85.14	52.31	67.04	113.77	101.21	124.74
PladumEVm023384	29.73	14.51	15.11	22.01	26.18	14.82	5.52	16.59	56.99	31.40	29.93	25.68	57.69	44.85	87.67
PladumEVm023385	253.57	374.69	246.46	41.58	112.57	96.69	81.45	124.79	0.00	0.00	23.47	110.73	211.39	153.52	119.94
PladumEVm023386	105.47	65.03	36.55	247.36	152.14	62.86	18.26	93.44	168.16	224.52	224.58	141.75	161.71	128.10	106.34
PladumEVm023387	103.46	131.65	105.12	19.51	39.20	38.54	51.37	59.28	0.00	0.00	24.28	72.14	69.26	55.06	52.81
PladumEVm023388	450.36	232.68	275.49	364.65	323.97	172.52	156.54	126.62	226.88	244.87	191.75	320.02	413.70	345.14	483.65
PladumEVm023389	275.82	166.87	119.67	852.30	515.62	202.31	98.20	149.07	373.65	521.08	659.37	595.80	297.99	234.50	287.19
PladumEVm023390	37.99	30.75	26.74	80.96	32.05	8.99	9.80	17.40	29.79	66.76	55.12	41.13	25.77	39.31	35.09
PladumEVm023391	40.13	23.86	15.41	39.85	19.32	15.26	6.46	14.38	50.69	46.31	34.26	41.23	66.32	51.72	48.67
PladumEVm023392	54.88	35.19	30.68	71.86	48.89	29.55	11.10	48.50	50.10	75.69	36.80	31.81	57.97	43.43	55.28
PladumEVm023393	206.58	165.22	326.86	68.10	124.39	129.66	95.50	247.10	6.09	0.00	119.46	280.16	182.15	53.52	21.91
PladumEVm023394	62.45	38.29	34.31	97.48	42.06	37.49	49.14	30.05	115.10	115.98	75.67	61.09	113.31	45.03	49.92
PladumEVm023395	491.41	426.37	422.10	235.94	242.98	90.98	91.82	79.09	151.47	167.84	151.74	188.15	315.54	398.26	453.98
PladumEVm023396	41.92	45.56	18.16	33.16	82.68	24.21	5.70	15.05	13.81	8.05	31.28	39.82	45.25	85.68	41.64
PladumEVm023397	18.39	9.34	9.45	19.60	13.27	0.00	9.88	1.63	4.53	2.20	1.51	2.03	27.71	4.55	19.29
PladumEVm023398	177.63	193.13	134.17	251.26	228.07	227.97	271.02	169.38	162.46	133.03	248.19	151.52	292.80	255.93	220.21
PladumEVm023399	48.13	27.74	40.45	31.06	17.12	23.82	16.79	11.15	21.67	10.21	28.00	16.63	35.68	35.35	61.13
PladumEVm023400	0.00	0.00	0.00	0.00	0.00	0.00	0.00	0.00	0.00	0.00	0.00	0.00	0.00	0.00	0.00
PladumEVm023401	1849.83	1275.49	1490.77	1275.32	1226.28	385.48	318.21	361.99	1087.24	854.81	691.11	984.21	2211.22	2098.00	3144.91
PladumEVm023402	913.46	549.94	588.88	886.70	803.53	275.23	201.83	207.93	595.06	805.72	511.64	743.40	1264.69	983.02	1475.70
PladumEVm023403	55.87	52.33	30.93	96.87	70.87	29.36	21.81	38.00	35.58	55.06	57.74	57.26	86.22	81.89	79.35
PladumEVm023404	188.03	40.30	65.92	116.57	119.23	5.47	58.55	13.07	180.12	193.19	141.27	122.77	208.84	69.53	121.47
PladumEVm023405	67.15	18.06	29.63	61.02	61.06	83.63	51.76	41.53	173.15	59.60	40.14	40.87	169.03	132.76	228.24
PladumEVm023406	14.72	3.85	5.48	8.97	8.73	18.34	16.13	10.04	45.66	21.33	2.97	11.33	37.52	20.95	48.18
PladumEVm023407	6.22	1.13	10.15	73.54	32.94	5.26	0.00	9.78	41.75	28.35	3.02	10.49	18.00	14.89	12.97
PladumEVm023408	0.00	0.00	4.99	3.42	1.82	7.39	0.00	0.54	0.00	0.00	0.00	0.00	0.00	1.67	2.75
PladumEVm023409	5.64	5.61	8.57	3.88	10.03	9.67	0.00	6.07	21.01	13.13	31.84	10.58	1.68	0.00	10.19
PladumEVm023410	0.00	0.00	0.00	0.00	0.00	0.00	0.00	0.00	0.00	0.00	0.00	0.00	0.00	0.00	0.00
PladumEVm023411	0.00	0.00	0.00	0.00	0.00	0.00	0.00	0.00	0.00	0.00	0.00	0.00	0.00	0.00	0.00
PladumEVm023412	1614.06	1881.53	1060.80	192.39	451.82	350.64	300.50	459.04	13.23	0.00	209.16	800.25	1243.72	1263.27	683.20
PladumEVm023413	2.49	0.00	0.00	0.00	0.00	7.89	0.00	2.67	1.10	0.95	50.35	1.05	1.29	0.00	0.00
PladumEVm023414	15.28	9.81	34.17	74.68	64.23	0.00	5.43	11.02	83.37	62.97	47.12	18.66	26.52	43.69	24.47
PladumEVm023415	1.69	3.32	9.57	1.32	3.90	6.59	0.00	6.68	2.54	0.00	68.05	1.04	2.51	9.71	4.35
PladumEVm023416	0.00	0.00	0.00	0.00	0.00	0.00	0.00	0.00	0.00	0.00	0.00	0.00	0.00	0.00	0.00
PladumEVm023417	19.73	31.20	19.71	42.11	49.36	48.95	58.51	28.67	31.99	39.89	35.97	28.51	21.42	28.34	46.58
PladumEVm023418	1522.38	1451.06	1270.83	261.94	735.14	539.18	485.24	799.24	0.00	0.00	277.89	821.65	1126.92	970.27	605.12
PladumEVm023419	104.10	87.30	53.43	6.81	38.98	29.21	11.58	14.98	0.00	0.00	29.87	30.31	33.82	51.98	9.88
PladumEVm023420	26.64	30.03	29.37	14.37	17.34	52.68	45.50	45.22	47.42	25.21	29.88	31.42	34.88	66.94	47.02
PladumEVm023421	0.00	0.00	0.00	0.00	0.00	0.00	0.00	0.00	0.00	0.00	0.00	0.00	0.00	0.00	0.00
PladumEVm023422	3.84	23.97	10.42	0.00	0.00	6.33	5.49	0.85	4.02	14.85	0.00	14.66	17.46	14.00	22.22
PladumEVm023423	2.54	2.31	4.60	0.00	4.07	0.00	0.00	0.00	2.24	0.00	0.00	0.00	1.16	0.00	0.00
PladumEVm023424	43.34	26.78	22.98	370.85	279.17	22.61	3.78	4.47	10.15	0.00	84.58	7.97	58.17	37.77	55.69
PladumEVm023425	276.81	411.39	269.84	363.77	352.05	351.06	194.63	237.44	379.43	410.25	273.92	326.83	264.25	325.49	217.97
PladumEVm023426	0.00	0.00	0.00	5.96	35.89	9.01	4.43	2.28	1.88	0.00	2.59	0.90	1.10	0.00	6.66
PladumEVm023427	0.00	0.00	2.92	0.00	0.00	0.00	0.00	0.00	6.66	0.00	0.00	0.00	0.00	0.00	1.09
PladumEVm023428	13.42	15.00	12.16	8.40	14.96	13.03	1.14	5.29	20.04	16.79	23.12	17.85	5.90	15.10	32.60
PladumEVm023429	1.49	2.71	0.00	10.88	10.77	10.34	2.07	3.20	23.72	35.03	26.57	17.61	3.25	1.49	1.09
PladumEVm023430	0.00	3.77	0.00	2.48	0.00	0.00	0.00	0.00	2.74	0.00	0.00	1.75	6.42	9.30	4.32
PladumEVm023431	14.27	16.06	11.39	22.54	34.01	42.20	20.25	14.85	58.99	125.21	120.94	32.79	26.93	2.34	11.75
PladumEVm023432	222.23	190.05	178.83	131.06	103.61	78.25	103.44	74.88	133.68	131.46	72.91	114.32	122.02	147.91	116.76
PladumEVm023433	30.27	65.91	40.62	24.82	12.29	79.25	46.49	18.51	31.88	16.84	16.79	29.95	16.72	18.55	25.71
PladumEVm023434	56.54	33.60	32.14	33.68	34.88	17.36	19.56	21.69	112.24	101.63	72.90	52.95	100.69	90.38	94.08
PladumEVm023435	1432.36	706.32	835.56	1165.10	936.55	493.63	409.93	324.94	1921.32	1617.77	1255.75	1160.05	2646.16	2281.08	3065.59
PladumEVm023436	179.84	166.06	164.29	92.03	86.52	51.00	31.61	23.02	133.42	116.77	142.06	114.29	163.50	199.05	197.11
PladumEVm023437	122.85	76.86	101.03	67.67	76.30	54.12	3.82	10.72	83.83	83.55	62.98	104.75	116.90	107.01	108.29
PladumEVm023438	0.00	0.00	0.85	0.00	0.00	0.00	0.00	0.00	0.00	0.00	0.00	0.00	3.86	0.00	0.00
PladumEVm023439	197.17	161.10	178.93	292.49	310.77	81.88	129.52	84.65	178.80	181.01	187.02	143.75	196.06	216.46	265.88
PladumEVm023440	2.63	3.09	24.21	11.86	24.90	10.27	66.50	23.19	33.33	13.90	37.18	15.58	13.05	27.04	23.96
PladumEVm023441	217.32	243.95	194.45	335.23	217.75	62.17	35.93	37.49	182.94	314.36	118.31	79.61	426.19	422.20	437.95
PladumEVm023442	162.14	129.37	117.83	15.10	54.46	55.11	61.88	83.58	0.00	0.00	33.52	87.89	103.89	66.83	59.11
PladumEVm023443	71.52	36.33	75.99	15.01	15.17	97.68	125.27	106.99	58.09	37.48	66.56	49.22	128.67	50.86	184.25
PladumEVm023444	72.30	72.20	60.18	89.63	67.31	32.91	15.21	37.57	76.68	78.60	51.04	54.81	102.06	89.13	111.66
PladumEVm023445	1023.79	901.37	642.75	1035.75	758.82	660.19	584.61	556.96	1403.83	1209.53	951.58	964.09	1571.53	1386.45	1449.93
PladumEVm023446	397.92	213.76	244.05	348.90	280.53	229.11	209.88	146.67	761.22	314.67	213.12	212.32	841.69	657.01	1218.98
PladumEVm023447	3.99	2.18	0.00	1.92	0.00	0.00	0.00	0.00	4.93	7.28	3.23	1.35	0.00	2.39	0.00
PladumEVm023448	0.00	0.00	0.00	0.00	0.00	0.00	0.00	0.00	0.00	0.00	0.00	0.00	0.00	0.00	0.00
PladumEVm023449	149.89	169.10	134.24	39.79	83.51	80.78	99.88	128.13	0.00	0.00	84.53	107.09	140.57	92.15	88.75
PladumEVm023450	0.75	8.31	2.76	1.34	4.09	0.00	5.04	8.86	6.24	1.11	12.47	1.23	2.30	6.67	5.04
PladumEVm023451	56.39	34.20	22.97	30.47	47.53	6.59	21.43	2.57	32.06	18.59	25.64	13.86	58.89	35.91	38.77
PladumEVm023452	41.76	14.55	10.55	13.44	14.35	10.78	7.93	9.04	98.16	39.90	34.89	28.51	93.49	78.41	102.83
PladumEVm023453	220.90	123.13	115.23	133.64	93.80	36.37	46.99	29.16	90.96	109.69	95.44	159.94	207.58	145.96	226.87
PladumEVm023454	127.18	86.57	96.71	3.34	10.31	10.48	11.42	16.92	10.70	11.62	23.18	40.94	39.99	36.29	53.89
PladumEVm023455	91.56	84.99	69.41	17.41	35.52	42.72	29.24	47.73	0.00	0.00	11.67	45.39	58.31	65.53	28.33
PladumEVm023456	12.43	6.47	6.02	38.20	20.12	7.13	9.34	4.47	1.04	7.85	40.93	31.37	23.13	13.20	21.08
PladumEVm023457	101.23	47.95	59.97	72.95	79.89	28.49	12.21	19.37	60.21	53.52	48.27	83.14	124.83	127.69	128.12
PladumEVm023458	286.85	194.57	191.72	271.04	242.50	277.95	141.63	83.32	347.72	375.82	186.31	280.95	348.77	304.83	330.58
PladumEVm023459	26.33	22.61	22.32	48.45	65.16	50.77	17.13	13.17	33.28	45.91	39.15	50.77	46.72	36.37	65.27
PladumEVm023460	43.07	54.84	34.26	58.11	55.29	56.66	21.21	38.67	57.06	42.17	54.62	64.57	56.87	37.25	33.42
PladumEVm023461	0.00	0.00	0.00	0.00	0.00	0.00	0.00	0.00	0.00	0.00	0.00	0.00	0.00	0.00	0.00
PladumEVm023462	1.85	3.83	1.53	8.88	1.37	0.00	12.06	1.78	14.83	27.60	7.47	1.15	3.51	8.74	5.06
PladumEVm023463	0.00	0.00	0.00	0.00	0.00	0.00	0.00	0.00	0.00	0.00	0.00	0.00	0.00	0.00	0.00
PladumEVm023464	307.67	319.12	226.93	46.47	116.68	124.73	69.11	156.47	0.00	0.00	80.92	154.26	196.42	184.02	96.88
PladumEVm023465	18.68	16.99	9.49	9.95	16.98	25.25	0.00	14.16	1.10	0.00	1.41	27.50	23.16	11.18	20.77
PladumEVm023466	6.23	0.00	2.26	1.33	0.00	4.69	0.00	0.00	5.88	3.79	12.11	0.00	3.86	0.00	0.00
PladumEVm023467	29.94	48.79	21.48	10.96	15.01	29.01	14.68	34.79	0.00	0.00	11.11	18.93	18.05	21.16	13.00
PladumEVm023468	0.00	0.00	0.00	0.00	0.00	0.00	0.00	0.00	0.00	0.00	0.00	0.00	0.00	0.00	0.00
PladumEVm023469	36.78	56.51	86.83	0.00	11.86	38.23	55.09	48.83	68.19	179.69	38.51	144.89	73.98	57.43	83.02
PladumEVm023470	0.00	0.00	0.00	0.00	0.00	0.00	0.00	0.00	0.00	0.00	0.00	0.00	0.00	0.00	0.00
PladumEVm023471	0.00	0.00	0.00	0.00	0.00	30.31	0.00	0.00	0.00	0.00	39.16	69.74	0.00	0.00	0.00
PladumEVm023472	582.77	337.47	263.08	301.18	306.11	188.14	172.89	112.59	345.51	265.70	371.05	505.27	514.89	506.01	574.67
PladumEVm023473	15.49	4.99	7.73	6.63	7.17	0.00	0.00	0.00	0.00	0.00	0.00	1.00	12.18	28.03	35.67
PladumEVm023474	0.00	0.00	0.00	0.00	0.00	0.00	0.00	0.00	0.00	0.00	0.00	0.00	0.00	0.00	0.00
PladumEVm023475	0.00	0.00	0.00	0.00	0.00	0.00	0.00	0.00	0.00	0.00	0.00	0.00	0.00	0.00	0.00
PladumEVm023476	17.09	8.88	8.34	12.87	11.75	13.79	0.00	19.20	10.78	14.84	6.52	12.62	11.89	11.48	12.72
PladumEVm023477	6.81	6.19	21.07	9.07	15.48	16.37	34.57	22.32	25.40	25.66	14.17	35.35	26.95	34.30	28.39
PladumEVm023478	47.53	49.96	7.23	10.92	21.39	2.41	52.08	18.48	22.51	35.79	17.53	23.06	0.00	7.96	1.58
PladumEVm023479	0.00	0.00	1.40	0.91	3.17	0.00	0.00	0.81	1.36	0.91	0.00	0.34	0.41	0.00	1.67
PladumEVm023480	3.42	2.07	2.07	0.00	0.00	0.00	0.00	0.00	3.02	0.00	0.92	0.00	1.18	0.00	0.00
PladumEVm023481	61.83	59.43	35.99	100.18	80.23	46.84	72.39	88.84	163.01	158.43	151.03	109.19	82.68	76.90	71.35
PladumEVm023482	0.00	0.00	0.00	0.00	0.00	0.00	0.00	0.00	0.00	0.00	0.00	0.00	4.50	0.00	0.00
PladumEVm023483	0.00	2.51	0.00	5.38	0.00	40.18	10.03	5.19	103.89	144.48	17.09	84.33	0.00	0.00	0.00
PladumEVm023484	128.36	94.42	78.96	118.25	138.09	108.48	70.65	73.96	166.93	117.66	81.27	83.95	259.76	198.22	265.49
PladumEVm023485	190.79	157.88	145.79	244.94	250.59	96.09	95.79	47.85	95.80	60.49	83.59	161.62	190.92	283.79	318.15
PladumEVm023486	1294.28	1547.61	1393.40	1626.92	1678.08	608.49	490.35	482.27	654.66	995.39	748.28	1112.98	1159.08	1243.64	1331.99
PladumEVm023487	31.27	33.01	25.26	98.09	52.21	0.00	0.00	3.09	9.97	2.22	1.93	18.01	21.97	38.06	33.47
PladumEVm023488	1575.74	1900.01	1287.29	303.43	712.67	821.85	658.50	1024.59	0.00	0.99	406.54	910.75	1130.93	1024.31	693.92
PladumEVm023489	204.09	127.74	128.65	460.30	307.66	184.06	89.53	86.00	471.25	517.41	348.32	255.76	196.39	203.11	187.70
PladumEVm023490	81.08	42.31	43.70	42.13	14.56	0.00	7.52	10.94	20.53	26.67	19.69	28.94	33.73	38.34	83.55
PladumEVm023491	0.00	0.00	0.00	0.00	0.00	0.00	0.00	0.00	0.00	0.00	0.00	0.00	0.00	0.00	0.00
PladumEVm023492	187.89	161.17	166.40	140.71	109.14	69.40	66.73	83.39	221.33	273.86	169.41	162.13	293.40	187.91	280.24
PladumEVm023493	0.00	0.00	0.00	0.00	0.00	0.00	0.00	1.74	2.74	0.72	0.00	2.41	0.00	0.00	0.00
PladumEVm023494	593.42	360.58	386.24	290.54	262.57	166.51	121.61	98.98	341.55	406.58	219.05	422.84	390.87	380.03	708.94
PladumEVm023495	351.20	254.85	213.85	201.52	202.97	55.63	79.22	69.40	76.73	84.08	123.85	138.60	212.19	181.67	291.14
PladumEVm023496	786.50	641.11	575.95	1135.59	909.51	260.21	236.01	230.83	451.29	770.02	782.74	877.62	1084.68	1198.30	1336.48
PladumEVm023497	0.00	0.00	0.00	0.00	0.00	0.00	0.00	0.00	0.00	0.00	0.00	0.00	0.00	0.00	0.00
PladumEVm023498	498.41	304.13	291.90	479.39	390.40	163.24	190.37	173.64	497.39	395.65	345.67	377.34	562.72	505.06	587.26
PladumEVm023499	923.97	759.39	798.24	130.85	321.18	323.84	443.94	603.42	0.00	0.00	294.68	478.36	558.72	643.03	327.01
PladumEVm023500	6.93	7.71	5.58	5.54	5.00	0.00	0.00	0.55	11.40	8.45	1.87	19.17	2.41	0.00	5.62
PladumEVm023501	621.80	723.94	513.97	88.93	304.45	184.93	299.17	454.57	0.00	0.00	152.23	300.52	434.61	389.85	303.08
PladumEVm023502	184.61	106.38	138.57	88.03	101.98	54.38	41.22	48.98	271.59	128.75	121.45	102.77	254.98	212.81	263.65
PladumEVm023503	0.00	0.00	0.00	0.00	0.00	0.00	0.00	0.00	0.00	0.00	0.00	0.00	0.00	0.00	0.00
PladumEVm023504	0.00	0.00	0.00	0.00	0.00	0.00	0.00	0.00	0.00	0.00	0.00	0.00	0.00	0.00	0.00
PladumEVm023505	1796.88	1858.49	1258.53	2384.85	1867.19	815.98	593.88	648.13	1123.69	1662.33	1381.45	1441.44	2362.64	1984.24	1738.64
PladumEVm023506	1525.80	729.03	771.94	1109.77	913.54	223.54	243.32	226.61	1148.78	1160.85	1126.76	1267.52	2623.03	1863.49	2724.17
PladumEVm023507	85.49	97.93	63.53	21.00	27.12	17.65	33.81	55.88	0.00	0.00	11.44	44.72	83.59	52.08	20.88
PladumEVm023508	453.00	508.66	367.67	70.60	181.57	186.11	227.54	266.40	0.00	0.00	92.10	261.78	409.45	362.29	159.03
PladumEVm023509	368.89	151.78	165.66	137.33	162.89	100.73	55.35	47.15	391.33	390.77	166.78	370.92	368.07	324.14	297.28
PladumEVm023510	25.18	38.81	15.34	45.48	47.00	19.63	0.00	13.52	52.45	46.28	35.55	33.87	47.64	38.87	51.27
PladumEVm023511	55.97	99.90	123.86	71.57	50.39	31.23	21.52	20.15	82.93	131.72	89.28	169.22	109.29	190.95	212.38
PladumEVm023512	118.61	160.45	299.02	57.60	85.32	39.80	34.64	53.01	252.34	244.67	168.08	316.68	259.62	279.03	249.91
PladumEVm023513	38.61	18.33	40.14	87.64	60.24	0.00	11.95	12.66	3.75	10.52	117.28	28.12	18.35	55.68	115.83
PladumEVm023514	271.00	195.28	212.73	215.24	227.25	105.54	62.35	65.46	170.47	206.08	211.88	292.77	391.54	388.71	487.87
PladumEVm023515	91.06	47.96	65.22	108.89	93.27	53.41	35.70	26.66	98.26	94.53	61.48	62.18	131.80	96.03	109.89
PladumEVm023516	13846.01	18016.61	10330.55	2385.78	5228.52	5129.69	4543.39	7058.37	19.88	2.02	3977.54	8121.35	10539.19	10883.00	6458.61
PladumEVm023517	47.05	32.43	16.78	42.67	28.08	23.70	1.37	27.56	65.15	81.17	80.67	95.56	90.63	83.41	49.20
PladumEVm023518	1811.60	1274.65	1286.58	1868.89	1650.75	633.13	459.26	492.80	1322.97	1420.74	1256.63	1409.12	1935.37	1870.95	2243.48
PladumEVm023519	122.36	92.14	92.90	105.08	115.31	63.07	42.59	52.11	113.98	110.15	96.44	85.97	163.73	134.40	226.52
PladumEVm023520	165.28	88.18	108.96	185.27	144.03	49.20	25.72	41.43	64.78	55.20	65.35	81.97	120.15	131.54	162.84
PladumEVm023521	8.75	15.35	3.37	7.00	10.41	13.42	11.86	10.89	12.43	29.19	8.81	16.33	10.73	15.77	11.26
PladumEVm023522	97.63	69.17	93.64	109.05	94.25	121.90	71.34	86.37	141.16	182.82	74.17	109.36	159.79	105.38	165.17
PladumEVm023523	11.02	6.21	3.29	0.00	0.00	4.24	7.34	0.71	5.14	4.56	1.15	12.21	8.11	21.16	25.54
PladumEVm023524	0.00	0.00	0.00	0.00	0.00	0.00	0.00	0.00	0.00	0.00	0.00	0.00	0.00	0.00	0.00
PladumEVm023525	195.99	182.68	151.29	361.98	267.15	42.57	20.32	51.13	37.75	34.85	27.22	90.27	257.35	191.55	228.11
PladumEVm023526	1.89	5.83	5.72	7.69	5.07	5.77	12.21	6.19	13.69	7.18	4.67	9.09	9.46	8.94	8.69
PladumEVm023527	46.58	27.58	22.78	4.92	13.21	4.43	0.00	0.00	0.00	0.00	12.47	5.66	26.22	22.31	15.98
PladumEVm023528	89.75	67.64	64.18	103.36	65.29	106.90	128.21	57.42	204.88	108.46	67.05	82.06	253.48	148.65	260.43
PladumEVm023529	0.00	0.00	0.00	0.00	0.00	0.00	0.00	0.00	0.00	0.00	0.00	0.00	0.00	0.00	0.00
PladumEVm023530	13.99	20.29	10.83	15.45	10.65	5.94	0.00	7.87	34.32	11.90	0.00	20.15	20.95	8.60	11.96
PladumEVm023531	1758.25	2185.19	1442.86	339.27	790.12	935.98	724.17	1213.22	0.00	0.00	493.67	1026.07	1411.63	1172.05	798.72
PladumEVm023532	69.41	71.02	48.30	98.03	82.54	24.46	13.73	51.40	50.35	54.62	53.18	54.35	76.85	77.92	68.48
PladumEVm023533	0.00	0.00	0.00	0.00	0.00	0.00	0.00	0.00	0.00	0.00	0.00	0.00	0.00	0.00	0.00
PladumEVm023534	0.00	0.00	0.00	0.00	0.00	0.00	0.00	0.00	0.00	0.00	0.00	0.00	0.00	0.00	0.00
PladumEVm023535	0.28	0.00	1.75	1.53	0.87	0.00	0.00	0.00	0.00	0.00	0.00	4.60	1.14	0.00	0.00
PladumEVm023536	15.07	9.74	25.57	38.51	13.94	23.53	13.84	16.81	69.56	9.08	50.44	34.49	27.38	29.17	29.41
PladumEVm023537	0.00	0.00	0.00	0.00	0.00	0.00	0.00	0.00	0.00	0.00	0.00	0.00	0.00	0.00	0.00
PladumEVm023538	2025.00	2333.69	1581.00	396.33	835.46	1132.04	712.08	1390.65	0.00	0.00	590.95	1164.74	1570.01	1273.45	870.84
PladumEVm023539	0.00	0.00	0.00	4.62	0.00	0.00	0.00	0.83	5.45	0.00	0.00	0.97	0.00	0.00	0.00
PladumEVm023540	3.47	14.84	11.95	16.73	13.71	51.51	30.19	41.36	13.86	13.80	39.68	25.20	48.76	11.29	23.09
PladumEVm023541	87.06	84.60	48.77	26.97	21.84	7.19	0.00	17.04	11.93	4.73	19.56	23.51	63.15	91.55	44.65
PladumEVm023542	34.28	13.64	6.21	26.01	11.41	0.00	0.00	5.94	22.92	6.94	7.00	7.01	16.90	33.58	30.46
PladumEVm023543	0.00	0.00	0.00	0.00	0.00	0.00	0.00	0.00	0.00	0.00	0.00	0.00	0.00	0.00	0.00
PladumEVm023544	0.00	0.00	0.00	0.00	0.00	0.00	0.00	0.00	0.00	0.00	0.00	0.00	0.00	0.00	0.00
PladumEVm023545	2.25	0.00	0.00	0.00	2.71	0.00	0.00	0.00	0.00	0.00	0.00	0.00	0.00	0.00	0.00
PladumEVm023546	44.79	44.58	42.15	74.72	80.59	10.95	78.43	17.05	53.79	81.94	43.93	45.15	58.68	60.74	79.37
PladumEVm023547	77.32	102.46	51.09	41.37	50.73	47.03	15.75	1.25	4.96	13.13	55.48	10.32	30.01	45.17	31.06
PladumEVm023548	88.77	42.10	18.16	67.16	43.08	10.95	18.31	30.39	42.43	35.37	38.23	59.99	54.08	62.39	37.42
PladumEVm023549	214.23	134.52	111.92	187.07	206.45	50.70	70.22	28.57	199.83	191.23	141.71	112.77	133.21	122.06	164.55
PladumEVm023550	0.00	0.00	0.00	0.00	0.00	0.00	0.00	0.00	0.00	0.00	0.00	0.00	0.00	0.00	0.00
PladumEVm023551	1.19	7.89	5.64	10.48	3.83	5.04	8.78	0.00	0.00	6.34	0.00	0.00	4.93	4.91	12.73
PladumEVm023552	19.19	6.53	25.65	21.20	18.05	0.00	0.00	1.03	14.97	15.37	5.81	5.15	18.71	25.88	41.25
PladumEVm023553	68.77	121.92	178.51	0.00	0.00	105.71	50.85	111.69	2.06	0.00	61.67	235.50	65.05	70.95	38.04
PladumEVm023554	315.86	285.39	322.26	152.52	157.57	87.84	114.34	116.12	286.25	256.20	213.07	272.95	447.01	445.38	615.01
PladumEVm023555	100.15	68.43	60.84	73.78	45.14	44.72	26.52	22.46	95.48	52.14	70.15	66.08	136.01	82.45	136.20
PladumEVm023556	29.50	39.30	40.49	27.44	23.88	8.56	0.00	7.19	21.31	32.08	7.12	35.90	39.38	41.64	38.35
PladumEVm023557	1273.60	858.84	966.57	1166.62	1211.35	165.63	227.43	129.20	959.99	1061.38	783.51	1024.13	1045.59	957.86	1393.00
PladumEVm023558	24.26	44.13	39.81	59.63	80.85	17.10	24.55	17.07	13.18	29.33	15.11	31.47	17.24	26.60	36.73
PladumEVm023559	340.64	213.77	201.36	289.18	310.59	163.06	141.35	131.45	292.86	323.62	197.13	303.50	287.95	271.03	335.06
PladumEVm023560	89.26	98.74	62.90	63.46	79.74	113.49	52.56	169.16	141.15	181.21	102.59	188.98	123.78	127.09	136.92
PladumEVm023561	64.94	88.23	117.21	125.76	84.27	22.92	88.22	22.43	36.73	67.28	54.90	43.38	77.01	133.52	146.37
PladumEVm023562	7.53	0.00	2.56	10.40	10.99	11.94	0.00	0.00	16.75	11.06	11.88	1.68	14.34	15.04	5.61
PladumEVm023563	136.23	96.93	97.49	76.55	73.14	102.34	57.84	65.15	160.50	184.80	124.26	110.45	163.59	137.70	188.46
PladumEVm023564	49.80	56.50	29.65	122.04	71.48	70.05	57.83	54.44	80.62	89.73	49.75	40.31	56.00	32.45	44.57
PladumEVm023565	3.05	8.16	1.79	8.48	1.49	0.00	0.00	0.74	0.00	0.78	2.40	5.86	4.13	0.98	1.03
PladumEVm023566	0.00	0.00	0.00	0.00	0.00	0.00	0.00	0.00	0.00	0.00	0.00	0.00	0.00	0.00	0.00
PladumEVm023567	0.00	0.00	0.90	0.00	2.18	0.00	0.00	0.00	2.40	1.38	0.00	3.06	0.55	4.98	0.00
PladumEVm023568	255.90	216.33	167.41	196.05	163.23	56.48	24.94	26.80	75.13	118.16	103.89	106.64	104.33	83.86	77.77
PladumEVm023569	13.47	12.15	18.43	11.51	10.69	6.28	0.00	1.27	13.79	5.72	6.85	8.01	7.85	8.44	14.42
PladumEVm023570	29.78	4.18	20.44	15.24	13.62	20.53	0.88	12.63	36.99	23.39	7.69	20.10	37.63	40.80	37.92
PladumEVm023571	264.55	148.07	137.10	86.94	128.49	189.56	216.28	146.77	418.82	175.17	217.02	211.14	398.64	337.24	307.12
PladumEVm023572	434.54	409.68	386.36	447.72	304.29	153.46	169.46	164.28	189.37	292.89	267.88	280.53	465.69	490.44	572.24
PladumEVm023573	154.76	111.31	72.95	160.51	212.81	100.25	25.33	41.26	267.70	255.83	120.37	157.29	131.68	134.29	104.57
PladumEVm023574	471.59	594.37	345.99	100.84	201.79	201.30	139.85	301.53	1.03	0.00	134.99	265.51	384.72	274.94	182.29
PladumEVm023575	240.28	102.86	114.67	116.56	111.42	57.15	40.09	46.05	117.09	122.83	143.99	64.72	272.17	222.12	419.81
PladumEVm023576	22.47	20.44	16.94	14.10	18.03	12.89	15.02	13.20	79.46	48.82	34.43	46.72	74.66	58.24	58.57
PladumEVm023577	62.69	97.28	74.92	26.93	35.04	64.95	58.97	20.27	104.48	133.70	73.87	57.72	45.04	60.21	81.98
PladumEVm023578	266.46	197.67	144.12	59.68	71.87	49.31	34.34	23.99	264.96	210.18	59.43	147.69	168.77	114.12	175.52
PladumEVm023579	0.00	0.00	1.07	0.00	0.00	0.00	0.00	0.00	2.86	3.02	3.80	0.00	7.56	5.92	0.00
PladumEVm023580	0.00	32.21	8.22	0.00	2.04	2.35	0.00	24.67	2.01	0.00	5.22	7.22	3.18	10.71	0.00
PladumEVm023581	83.01	73.21	99.43	114.20	118.64	49.45	39.17	33.71	73.61	68.87	38.15	59.06	70.86	74.68	104.19
PladumEVm023582	18.02	11.92	18.61	16.16	23.59	15.07	3.03	17.00	31.12	25.28	14.22	24.49	40.07	22.79	30.62
PladumEVm023583	21.59	6.46	5.40	6.84	17.49	14.48	13.89	7.86	11.75	8.07	12.65	45.60	6.77	8.91	10.47
PladumEVm023584	3177.11	1635.12	1800.59	2429.50	1920.67	1368.90	1054.55	764.30	4969.97	2477.17	1711.12	1940.75	5943.20	3744.16	5401.04
PladumEVm023585	40.14	73.65	75.01	133.89	140.39	51.43	85.67	62.25	45.54	54.21	70.56	63.21	52.03	54.96	69.83
PladumEVm023586	0.00	0.00	0.00	0.00	0.00	0.00	0.00	0.00	0.00	0.00	0.00	0.00	0.00	0.00	0.00
PladumEVm023587	0.00	0.00	0.00	0.00	0.00	0.00	0.00	0.00	0.00	0.00	0.00	0.00	0.00	0.00	0.00
PladumEVm023588	0.70	2.41	1.81	11.16	2.09	18.29	16.59	7.46	51.13	62.34	18.49	40.07	6.19	0.00	0.68
PladumEVm023589	2832.50	3820.51	2309.54	545.82	1078.55	1150.15	940.51	1966.31	1.63	0.00	835.27	1646.97	2447.58	2300.91	1220.44
PladumEVm023590	729.08	1011.69	671.52	487.06	534.36	154.34	112.54	83.65	198.86	228.87	285.39	322.28	329.63	326.23	302.80
PladumEVm023591	733.82	398.07	422.90	387.72	375.65	126.86	108.45	122.12	336.37	263.01	294.80	324.89	742.29	658.63	821.54
PladumEVm023592	0.00	0.00	0.00	0.00	0.00	0.00	0.00	0.00	0.00	0.00	0.00	0.00	0.00	0.00	0.00
PladumEVm023593	221.13	97.40	96.60	161.22	139.56	68.80	49.01	72.10	143.70	118.12	113.17	126.89	253.08	241.43	318.60
PladumEVm023594	245.57	162.90	152.00	216.43	209.31	91.17	44.61	73.84	226.74	214.59	175.49	215.14	367.74	326.71	446.43
PladumEVm023595	235.77	166.02	184.42	204.99	285.94	106.40	136.79	161.71	172.76	207.24	103.98	229.38	295.55	224.73	334.37
PladumEVm023596	121.26	169.51	132.00	175.54	150.83	60.22	58.61	66.92	112.12	109.43	81.03	72.05	161.47	181.08	253.64
PladumEVm023597	12.56	8.44	11.38	5.23	6.57	6.54	0.00	8.20	18.80	16.59	16.79	11.51	18.62	4.36	15.36
PladumEVm023598	107.56	177.40	151.93	24.56	76.37	92.50	46.08	191.77	0.00	0.00	56.95	41.77	131.34	148.96	12.89
PladumEVm023599	192.10	180.69	199.72	230.19	184.07	80.24	48.09	69.73	330.85	150.57	157.87	113.93	225.91	229.71	244.27
PladumEVm023600	1796.39	1162.88	1066.84	1151.09	1129.86	694.97	528.91	605.94	2587.89	1628.56	1474.81	1764.79	2891.35	1998.09	2549.55
PladumEVm023601	5.68	0.38	3.25	5.27	6.54	0.00	5.91	0.82	6.70	7.35	5.89	2.31	9.29	5.79	6.44
PladumEVm023602	45.12	52.35	58.86	149.58	120.87	32.16	22.73	26.30	42.74	72.41	95.65	88.52	79.73	80.77	139.62
PladumEVm023603	16.23	29.47	21.19	18.31	12.27	3.17	0.00	9.60	23.44	19.14	9.37	13.75	24.99	20.64	15.46
PladumEVm023604	367.49	217.10	189.34	78.66	96.86	16.53	14.94	24.06	66.59	30.71	53.25	58.19	186.26	149.44	239.24
PladumEVm023605	33.35	28.54	19.19	25.29	32.11	8.16	19.05	15.08	15.43	17.71	14.06	9.74	41.29	61.58	106.06
PladumEVm023606	54.61	57.10	35.10	136.35	151.92	13.74	14.75	23.09	103.29	63.57	57.70	61.42	24.75	29.33	79.99
PladumEVm023607	71.91	18.77	45.33	17.56	18.13	13.66	19.03	15.31	25.01	27.11	13.99	7.19	64.59	48.83	51.55
PladumEVm023608	0.00	0.00	0.00	0.00	0.00	0.00	0.00	0.00	0.00	0.00	0.00	0.00	0.00	0.00	0.00
PladumEVm023609	67.44	52.06	42.63	53.81	44.83	32.79	30.33	23.83	101.49	71.07	47.87	55.60	144.40	91.67	120.10
PladumEVm023610	3.91	1.96	0.94	2.40	3.44	29.09	18.76	19.59	24.98	3.81	12.31	25.20	11.51	12.34	11.01
PladumEVm023611	6.26	3.42	4.54	0.00	0.00	0.00	0.00	3.58	0.00	0.00	2.03	4.22	2.59	1.25	0.00
PladumEVm023612	15.61	5.94	15.03	11.08	11.73	6.85	1.57	5.03	10.05	3.32	2.59	10.05	32.51	20.26	13.56
PladumEVm023613	13.49	19.39	13.31	45.97	37.12	6.58	26.21	36.78	24.21	25.61	24.99	28.65	37.52	26.63	33.96
PladumEVm023614	0.00	0.00	0.00	1.00	3.02	0.00	0.00	0.00	1.11	1.90	6.09	5.28	10.36	1.25	1.31
PladumEVm023615	3.76	2.28	4.54	0.00	0.00	5.30	0.00	0.00	0.00	0.95	0.00	5.28	1.29	3.75	6.53
PladumEVm023616	18.28	17.94	42.35	69.24	52.23	28.23	38.15	59.31	107.25	58.02	49.66	42.23	65.98	37.16	37.35
PladumEVm023617	0.00	0.00	0.00	0.00	0.00	0.00	0.00	0.00	0.00	0.00	0.00	0.00	0.00	0.00	0.00
PladumEVm023618	0.00	0.00	0.00	0.00	0.00	0.00	0.00	0.00	0.00	0.00	0.00	0.00	0.00	0.00	0.00
PladumEVm023619	0.00	0.00	0.00	0.00	0.00	0.00	0.00	0.00	0.00	0.00	0.00	0.00	0.00	0.00	0.00
PladumEVm023620	57.70	102.67	43.19	5.01	16.10	13.26	8.69	48.43	0.00	0.95	21.32	22.21	37.59	68.83	45.76
PladumEVm023621	11.77	1.73	15.27	1.41	12.80	14.88	2.45	13.19	0.00	0.00	1.71	3.31	13.70	3.95	3.84
PladumEVm023622	2.48	5.63	2.24	2.97	1.99	2.62	0.00	8.85	12.03	12.23	6.01	4.18	8.96	8.65	6.45
PladumEVm023623	0.00	0.00	0.00	0.00	0.00	0.00	0.00	0.00	0.00	0.00	0.00	0.00	0.00	0.00	0.00
PladumEVm023624	6.76	0.00	5.80	1.03	12.10	6.13	0.00	5.79	7.73	9.63	5.28	9.29	7.26	20.56	18.90
PladumEVm023625	22.21	26.94	16.77	100.09	66.61	66.17	26.11	16.93	46.73	80.32	33.22	19.77	54.83	39.93	70.95
PladumEVm023626	232.14	158.95	117.54	187.01	161.30	84.23	59.83	37.87	62.33	49.00	58.32	76.02	354.44	360.26	447.75
PladumEVm023627	57.83	159.27	80.76	212.56	136.27	143.07	42.23	143.68	26.63	16.38	125.21	147.52	78.61	217.25	127.99
PladumEVm023628	2831.22	3368.16	2175.11	483.57	1098.94	997.09	799.91	1361.91	1.98	0.93	738.55	1598.88	2183.99	1914.38	1150.76
PladumEVm023629	81.62	79.53	86.49	79.59	98.14	44.96	33.40	40.82	103.77	113.35	92.28	106.94	99.40	99.29	97.33
PladumEVm023630	0.00	0.00	0.00	0.00	0.00	0.00	0.00	0.00	0.00	0.00	0.00	0.00	0.00	0.00	1.22
PladumEVm023631	0.00	0.00	0.00	0.00	0.00	0.00	0.00	0.00	0.00	0.00	0.00	0.00	0.00	0.00	0.00
PladumEVm023632	14.67	36.94	21.47	25.24	24.44	39.76	32.03	25.81	15.94	23.14	28.31	18.08	13.99	23.64	12.94
PladumEVm023633	207.07	169.72	173.88	13.54	80.39	58.41	131.81	105.65	0.00	0.00	50.12	96.67	133.89	144.20	75.28
PladumEVm023634	0.00	0.00	0.00	0.00	0.00	0.00	0.00	0.00	0.00	0.00	0.00	0.00	0.00	0.00	0.00
PladumEVm023635	16.78	36.15	14.14	1.23	4.29	0.00	0.00	0.00	21.42	16.57	2.44	2.83	19.87	22.35	20.92
PladumEVm023636	25.75	10.17	16.44	19.97	27.59	7.21	11.27	11.13	23.80	16.32	13.14	17.67	11.65	9.62	15.02
PladumEVm023637	13.61	11.53	12.41	8.97	16.71	0.00	0.00	1.32	3.26	11.74	15.47	10.91	12.63	10.41	20.95
PladumEVm023638	25.97	28.22	31.02	65.48	18.32	89.55	49.11	22.94	93.56	140.95	59.76	45.32	140.43	71.04	110.27
PladumEVm023639	0.00	8.39	0.00	64.83	51.97	10.10	0.00	15.52	1.08	0.00	15.98	63.49	0.00	0.00	4.65
PladumEVm023640	389.39	144.98	200.58	465.87	261.53	39.00	57.12	53.48	117.39	222.70	242.59	285.38	419.40	422.97	639.63
PladumEVm023641	0.00	0.00	0.00	0.00	0.00	0.00	0.00	0.00	0.00	0.00	0.00	0.00	0.00	0.00	0.00
PladumEVm023642	22.67	32.75	20.67	6.60	10.06	2.74	10.75	14.89	0.00	0.00	5.51	16.32	16.07	17.46	10.89
PladumEVm023643	328.90	439.34	327.34	194.84	169.34	44.85	106.41	96.32	121.31	139.41	83.15	69.64	267.67	316.62	274.88
PladumEVm023644	0.00	0.00	1.82	0.00	0.00	0.00	0.00	0.00	10.43	5.54	13.00	0.00	5.58	0.00	4.02
PladumEVm023645	9.63	0.00	0.86	1.06	0.00	0.67	20.30	0.00	5.35	1.26	2.16	3.37	5.70	10.88	15.28
PladumEVm023646	117.38	79.36	68.41	326.70	78.76	584.84	682.92	362.06	46.34	86.34	274.89	105.38	36.84	20.32	13.49
PladumEVm023647	8.71	22.14	10.35	22.50	27.40	23.84	0.00	5.84	28.70	35.91	41.42	20.96	13.63	29.86	20.54
PladumEVm023648	333.51	265.63	338.14	310.92	188.80	153.76	231.34	105.38	535.14	577.29	663.02	452.85	222.23	219.02	299.38
PladumEVm023649	17750.03	18015.91	15406.51	12932.06	12180.87	6961.19	6002.30	5809.25	13951.30	14987.31	8836.57	15354.32	18263.24	17283.02	20998.77
PladumEVm023650	215.77	234.48	249.27	68.59	88.46	64.90	24.81	108.02	51.47	14.68	225.84	119.15	202.60	186.37	271.87
PladumEVm023651	1627.97	1115.53	1191.70	1121.34	1066.53	400.25	331.73	295.10	975.93	846.40	794.22	726.61	1745.90	1613.71	2250.51
PladumEVm023652	3.91	1.85	1.60	0.00	9.79	2.56	4.88	0.00	2.33	5.15	0.71	0.00	4.55	0.88	0.00
PladumEVm023653	13.41	31.55	29.17	61.95	50.38	30.83	0.65	24.81	28.03	78.24	31.83	31.48	17.28	76.35	25.33
PladumEVm023654	24.73	25.29	3.09	50.30	61.04	12.55	15.55	29.98	53.48	74.99	28.33	51.41	56.75	40.35	31.12
PladumEVm023655	628.12	414.19	395.44	260.21	302.72	101.40	155.61	160.23	261.77	222.77	180.96	304.06	683.79	504.35	734.83
PladumEVm023656	15.53	5.30	7.99	14.84	11.68	4.95	5.95	5.98	22.54	8.26	7.09	1.32	32.74	24.40	30.45
PladumEVm023657	0.00	0.00	0.00	0.00	0.00	0.00	0.00	0.00	0.00	0.57	0.00	0.00	0.00	0.00	0.00
PladumEVm023658	39.53	13.40	26.84	39.32	52.10	6.60	0.00	0.76	33.30	42.13	61.27	16.55	139.66	151.47	163.04
PladumEVm023659	75.17	51.75	51.99	109.11	48.32	46.65	7.77	32.04	76.93	71.80	57.88	56.90	70.52	80.88	86.70
PladumEVm023660	136.72	152.31	95.43	25.08	50.29	62.38	62.94	120.38	0.00	0.00	47.87	84.34	75.65	76.07	62.00
PladumEVm023661	35.61	28.07	35.94	13.92	9.90	3.18	0.00	4.83	24.85	20.00	11.20	26.40	33.76	41.56	42.63
PladumEVm023662	3214.86	1922.59	1775.18	3340.26	2772.66	1490.48	1013.71	1022.34	2544.70	2874.75	2765.64	2802.72	3288.37	3315.82	3315.82
PladumEVm023663	3230.44	1581.34	1453.53	2181.06	1985.19	267.84	152.81	124.62	1136.48	1924.80	1267.63	1763.22	3780.70	2895.16	3251.77
PladumEVm023664	199.11	60.73	103.44	106.06	121.94	0.51	24.19	11.00	11.72	66.96	66.09	9.61	232.60	122.40	190.52
PladumEVm023665	202.28	136.37	197.18	318.28	294.56	55.67	34.85	43.42	103.15	190.39	210.34	218.40	393.70	338.93	361.76
PladumEVm023666	938.01	941.37	923.54	582.62	499.42	218.14	327.34	246.65	565.30	577.96	499.36	735.20	666.03	646.64	895.27
PladumEVm023667	28.18	22.94	33.99	48.71	19.17	12.82	16.74	17.74	33.98	27.48	30.52	18.07	39.00	24.93	33.75
PladumEVm023668	0.00	0.00	0.00	0.00	0.00	0.00	0.00	0.00	0.00	0.00	0.00	0.00	0.00	0.00	0.00
PladumEVm023669	91.80	82.54	42.42	87.96	75.31	89.64	87.97	50.81	150.35	75.63	68.88	61.77	118.14	81.76	122.55
PladumEVm023670	0.00	0.00	0.00	0.00	0.00	0.00	0.00	0.00	0.00	0.00	0.00	0.00	0.00	0.00	0.00
PladumEVm023671	0.00	0.00	0.00	0.00	0.00	0.00	0.00	0.00	0.00	0.00	0.00	0.00	0.00	0.00	0.00
PladumEVm023672	265.46	238.90	248.10	307.29	296.64	63.53	22.36	50.47	153.81	173.13	117.19	162.32	255.16	306.23	479.84
PladumEVm023673	137.41	99.35	91.53	82.27	92.08	44.48	35.66	42.67	77.93	79.89	43.75	53.72	126.76	115.46	138.83
PladumEVm023674	0.00	0.00	0.00	0.00	0.00	0.00	0.00	0.00	0.00	0.00	0.00	0.00	0.00	0.00	0.00
PladumEVm023675	0.00	0.00	0.00	0.00	0.00	0.00	0.00	0.00	0.00	0.00	0.00	0.00	0.00	0.00	0.00
PladumEVm023676	2.46	0.00	2.89	1.84	1.38	0.00	0.00	0.00	2.19	3.79	0.39	3.77	3.96	1.27	5.33
PladumEVm023677	67.56	39.14	29.96	40.52	36.91	18.89	22.49	11.11	74.70	66.79	38.63	69.47	90.28	88.83	72.62
PladumEVm023678	2.46	0.20	1.01	0.00	0.00	0.00	0.00	0.96	1.38	2.20	0.00	1.59	0.44	0.00	0.00
PladumEVm023679	0.00	0.00	0.00	0.00	0.00	0.00	0.00	3.59	0.00	0.00	0.00	0.00	0.00	0.00	0.00
PladumEVm023680	5.61	13.86	5.26	17.33	9.29	7.92	3.48	7.03	50.06	29.25	20.37	15.59	30.56	19.32	28.43
PladumEVm023681	1006.46	1110.43	739.04	140.07	297.36	372.31	572.60	632.93	0.00	0.00	200.60	496.77	649.25	681.47	453.75
PladumEVm023682	0.00	0.00	0.00	0.00	0.00	0.00	0.00	0.00	0.00	0.00	0.00	0.00	0.00	0.00	0.00
PladumEVm023683	6.13	11.66	11.25	14.81	24.20	0.00	0.00	7.84	27.42	28.40	13.83	28.03	17.72	13.61	20.95
PladumEVm023684	0.00	0.00	0.00	0.00	0.00	0.00	0.00	0.00	0.00	0.00	0.00	0.00	0.00	0.00	0.00
PladumEVm023685	0.00	0.00	0.00	0.00	0.00	0.00	0.00	0.00	0.00	0.00	0.00	0.00	0.00	0.00	0.00
PladumEVm023686	0.00	0.00	0.00	0.00	0.00	2.66	0.00	0.00	1.11	6.68	0.00	0.00	0.00	1.33	6.41
PladumEVm023687	3.69	0.00	4.45	3.93	7.88	5.19	0.00	3.51	4.34	5.60	3.98	7.25	16.50	4.90	8.96
PladumEVm023688	55.69	88.19	36.86	49.66	41.71	12.07	32.18	7.87	76.97	89.81	28.61	37.15	55.49	50.04	73.46
PladumEVm023689	2983.53	4181.32	3063.01	485.63	1203.80	1660.42	1061.27	1761.11	0.86	0.00	473.79	1637.68	2208.70	2456.57	1349.01
PladumEVm023690	0.00	0.00	0.00	0.00	0.00	0.00	0.00	0.00	0.00	0.00	0.00	0.00	0.00	0.00	0.00
PladumEVm023691	23.13	23.72	21.92	25.64	18.29	2.99	0.00	8.02	31.69	24.48	13.47	13.26	42.32	25.55	29.72
PladumEVm023692	31.98	60.92	58.36	9.12	23.61	0.00	15.91	7.98	52.46	18.25	7.41	24.69	58.41	34.59	39.82
PladumEVm023693	13.04	11.59	11.59	44.75	21.45	44.19	9.34	11.97	12.93	11.63	7.53	14.22	16.29	3.76	31.78
PladumEVm023694	29.26	20.98	14.32	28.93	17.70	36.34	22.85	32.12	35.02	20.98	30.34	44.55	35.10	22.76	27.85
PladumEVm023695	0.00	0.00	0.00	0.00	0.00	0.00	0.00	0.00	0.00	0.00	0.00	0.00	0.00	0.00	0.00
PladumEVm023696	0.00	2.94	5.44	5.73	8.32	1.32	0.00	0.00	0.00	0.00	1.92	0.00	3.90	0.00	14.70
PladumEVm023697	1330.55	1479.15	757.02	949.54	863.20	1306.72	1310.30	546.49	1795.10	2132.40	1297.77	2148.67	1330.07	1652.87	1670.05
PladumEVm023698	825.68	715.55	749.84	704.11	496.51	397.76	281.88	245.53	904.13	713.03	495.93	462.63	954.06	877.00	1080.02
PladumEVm023699	53.16	64.39	66.71	56.82	64.38	20.82	15.90	29.01	79.08	81.13	45.73	84.92	66.34	88.37	80.00
PladumEVm023700	0.00	0.00	0.00	0.00	0.00	0.00	0.00	0.00	0.00	0.00	0.00	0.00	0.00	0.00	0.00
PladumEVm023701	13.43	1.64	0.00	6.97	5.39	0.00	0.00	0.00	0.00	0.00	0.00	0.00	4.78	11.78	11.07
PladumEVm023702	8.90	7.14	14.25	8.10	13.25	19.68	8.70	22.85	70.01	46.95	27.85	6.20	64.66	60.61	91.93
PladumEVm023703	107.16	98.29	83.59	129.90	169.96	87.47	156.90	68.77	99.66	92.72	109.90	91.53	109.38	109.15	111.21
PladumEVm023704	269.35	114.42	159.04	55.21	45.11	25.47	95.90	54.56	263.93	229.14	118.14	190.96	317.98	271.94	338.54
PladumEVm023705	7.29	33.95	34.58	18.14	9.80	15.69	0.00	6.48	16.10	15.53	19.31	4.72	40.09	5.58	8.13
PladumEVm023706	4.10	29.74	21.67	1.82	9.38	0.99	13.04	19.55	0.00	0.00	2.84	19.75	12.17	26.70	6.76
PladumEVm023707	287.42	321.29	240.87	229.67	172.90	213.81	191.90	146.94	284.18	357.94	245.91	383.70	404.82	333.07	274.23
PladumEVm023708	195.68	159.85	163.16	132.02	119.33	5.71	26.00	44.35	132.16	151.17	197.93	154.47	168.63	166.20	198.40
PladumEVm023709	143.85	62.91	56.00	195.04	148.74	55.80	46.12	48.53	31.18	65.03	60.69	305.58	29.71	21.24	16.90
PladumEVm023710	3.01	6.39	2.73	4.01	0.81	0.00	0.00	0.00	0.89	2.29	3.25	6.77	4.15	2.00	3.14
PladumEVm023711	14.67	5.19	20.86	3.72	13.50	13.70	28.39	1.36	2.95	1.83	0.00	3.61	5.30	13.73	15.36
PladumEVm023712	26.50	30.15	27.89	26.15	36.73	26.58	14.85	8.15	46.27	76.89	29.28	19.06	33.47	44.52	64.32
PladumEVm023713	123.81	247.86	132.91	69.08	119.25	128.22	154.70	249.72	0.00	0.00	117.45	114.81	186.55	103.98	83.61
PladumEVm023714	91.82	103.63	59.44	68.20	52.54	184.96	313.83	149.80	168.38	236.13	114.75	104.72	99.61	96.91	121.59
PladumEVm023715	11.74	12.94	12.82	20.55	4.52	0.00	0.00	2.56	22.36	0.00	10.85	6.07	1.90	6.32	27.17
PladumEVm023716	159.65	108.08	128.62	93.96	44.87	43.73	12.56	21.53	118.34	114.46	86.86	88.89	116.37	93.02	151.28
PladumEVm023717	123.00	111.61	89.17	52.55	77.63	96.36	117.18	114.63	227.01	294.44	143.28	220.61	90.52	63.60	66.44
PladumEVm023718	477.55	629.62	427.52	73.10	171.74	230.70	171.29	352.57	0.00	0.00	197.28	312.70	402.02	302.71	164.26
PladumEVm023719	15.26	6.07	16.70	32.81	12.20	3.89	22.74	8.03	44.28	27.87	19.41	31.78	20.79	5.41	19.52
PladumEVm023720	131.34	95.36	55.54	106.65	92.72	22.58	17.64	6.89	75.41	172.37	141.73	130.41	112.46	130.95	93.72
PladumEVm023721	42.97	60.93	40.42	9.76	11.61	22.94	17.41	22.29	0.00	0.00	0.00	12.20	18.99	25.13	29.24
PladumEVm023722	0.00	0.00	6.63	7.84	6.75	0.00	0.00	0.00	0.00	0.00	1.22	0.00	5.94	0.00	9.60
PladumEVm023723	71.70	9.27	30.52	25.22	32.35	11.17	8.47	11.36	13.89	6.30	3.37	10.64	69.58	8.37	64.86
PladumEVm023724	0.27	1.21	5.59	7.34	4.22	0.00	0.00	0.00	0.00	0.00	1.54	0.00	4.48	5.88	16.60
PladumEVm023725	36.20	23.76	31.16	13.62	26.02	0.00	14.12	0.00	0.00	0.00	0.60	0.00	19.15	13.78	29.21
PladumEVm023726	24.01	18.74	11.33	18.09	16.97	10.42	7.75	12.85	34.13	21.80	10.50	17.79	43.58	28.47	38.46
PladumEVm023727	1064.81	1169.13	912.07	225.49	577.68	276.18	260.51	515.79	1.55	0.00	251.28	485.26	704.17	690.73	509.51
PladumEVm023728	124.31	103.56	82.81	82.22	95.81	80.00	43.69	71.15	145.42	321.68	165.97	125.20	139.47	144.20	195.89
PladumEVm023729	23.99	0.00	0.00	0.00	4.07	12.45	28.45	11.71	0.00	30.14	276.74	11.64	51.97	0.00	0.00
PladumEVm023730	35.32	41.62	31.28	60.29	54.11	24.07	28.91	21.85	70.90	65.54	36.38	29.79	53.93	82.50	73.05
PladumEVm023731	2.97	3.87	1.56	17.45	9.63	0.00	6.60	3.21	9.81	5.39	5.46	3.18	5.66	9.09	5.99
PladumEVm023732	600.63	574.35	475.18	748.59	534.52	152.67	126.74	154.08	466.57	919.79	1006.79	1126.66	909.80	1011.23	1151.51
PladumEVm023733	16095.40	15280.04	12659.71	2793.57	5938.76	3520.44	3023.71	5402.12	24.18	3.18	3666.82	8452.51	11395.97	8876.52	6244.89
PladumEVm023734	3.87	0.00	0.00	0.00	0.00	0.00	0.00	9.51	100.12	129.42	41.08	5.99	23.46	0.00	0.00
PladumEVm023735	65.02	60.65	42.41	118.39	165.80	92.83	55.46	49.53	221.53	248.15	71.79	22.57	89.38	61.23	69.82
PladumEVm023736	0.00	0.00	0.00	0.00	0.00	0.00	0.00	0.00	0.00	0.00	0.00	0.00	0.00	0.00	0.00
PladumEVm023737	7.56	7.36	12.77	55.16	63.82	80.40	83.26	67.21	54.55	32.58	112.92	138.24	24.57	70.35	63.29
PladumEVm023738	288.68	221.08	263.73	414.19	342.62	212.51	182.83	198.99	363.31	303.09	184.94	251.30	397.99	328.16	457.13
PladumEVm023739	5.98	0.69	3.15	4.69	3.06	0.00	0.00	0.00	2.28	4.31	3.89	5.85	11.01	1.79	7.85
PladumEVm023740	0.00	0.00	0.00	0.00	0.00	0.00	0.00	0.00	0.00	0.00	0.00	0.00	0.00	0.00	0.00
PladumEVm023741	15.98	5.28	7.78	5.72	18.87	25.04	30.05	28.18	32.80	91.73	47.99	11.33	10.74	25.93	12.63
PladumEVm023742	85.97	44.41	79.37	190.65	140.51	70.91	63.38	49.96	279.54	324.65	45.78	84.46	117.96	112.30	134.45
PladumEVm023743	87.76	112.11	71.13	116.55	101.07	65.23	69.14	81.32	36.55	32.01	112.14	72.87	159.86	164.98	122.01
PladumEVm023744	2344.02	2602.52	1986.92	393.42	1120.22	1020.66	1048.47	1564.48	2.17	1.53	394.55	1169.22	1732.26	1439.50	1070.66
PladumEVm023745	0.00	0.00	1.54	0.50	0.93	0.00	0.00	0.00	1.68	0.00	0.00	0.00	0.89	2.57	7.45
PladumEVm023746	459.26	645.14	377.52	66.60	160.09	233.76	302.06	314.43	0.00	0.00	163.90	251.50	488.85	423.80	225.46
PladumEVm023747	74.66	76.89	60.19	107.44	73.11	26.69	24.33	33.36	112.96	82.99	72.43	53.23	90.20	83.26	112.16
PladumEVm023748	2.16	0.71	2.00	13.65	26.80	1.65	1.62	4.33	6.81	8.23	16.72	6.46	26.43	10.30	3.38
PladumEVm023749	117.17	93.04	158.83	172.66	171.52	62.60	24.05	27.82	58.58	35.80	31.92	49.21	140.85	103.35	185.15
PladumEVm023750	1195.70	1370.99	938.54	200.68	509.29	463.42	430.39	697.08	4.08	0.00	329.72	734.28	918.31	829.80	502.01
PladumEVm023751	171.69	94.20	111.05	211.08	104.20	55.65	5.80	74.44	58.68	32.74	68.19	109.80	251.71	136.56	206.54
PladumEVm023752	61.05	22.78	19.12	43.11	28.37	15.87	26.31	8.26	20.10	18.36	22.11	48.42	43.93	35.02	44.32
PladumEVm023753	72.51	76.30	48.61	168.83	156.95	52.03	41.40	50.31	221.37	249.49	93.22	54.45	147.34	116.61	129.83
PladumEVm023754	25.02	23.49	22.54	19.78	25.70	8.78	5.07	13.57	44.73	33.26	13.54	25.84	16.85	24.78	33.69
PladumEVm023755	658.21	910.80	559.83	109.07	271.01	344.33	312.86	463.94	1.16	0.00	204.86	452.30	633.06	575.55	347.15
PladumEVm023756	830.89	963.20	627.38	147.35	331.59	317.99	256.80	409.91	0.96	0.83	296.31	489.60	626.12	583.44	336.18
PladumEVm023757	20019.97	16834.99	14103.26	27861.48	24401.48	12209.11	9017.46	8678.55	20652.64	24120.89	20680.85	21110.34	19464.70	20800.66	20595.35
PladumEVm023758	80.11	66.48	104.52	39.68	28.05	10.70	0.00	11.75	41.45	41.98	20.79	38.57	42.62	56.12	70.36
PladumEVm023759	493.41	351.45	335.11	450.04	407.89	344.29	292.80	251.87	731.61	512.47	315.16	377.11	780.78	590.33	814.71
PladumEVm023760	86.23	113.80	74.13	112.29	117.84	50.70	39.63	43.67	118.49	148.21	98.17	119.70	169.22	136.04	189.21
PladumEVm023761	542.76	282.75	308.76	498.31	495.33	282.75	264.21	239.42	497.38	373.54	325.76	342.24	682.95	648.45	949.66
PladumEVm023762	18.46	12.60	15.79	30.83	29.71	69.13	29.14	21.80	132.86	184.20	89.13	82.87	56.25	87.67	89.28
PladumEVm023763	0.00	0.00	0.00	0.00	0.00	0.00	0.00	0.00	0.00	0.00	0.00	0.00	0.00	0.00	0.00
PladumEVm023764	10.30	27.20	21.62	2.52	3.82	132.99	86.01	80.24	149.45	118.05	29.60	98.52	70.10	44.86	34.51
PladumEVm023765	11.35	4.59	1.14	22.17	10.12	0.89	12.23	6.31	8.91	0.96	10.21	9.57	2.61	6.29	6.57
PladumEVm023766	67.23	68.93	25.42	94.60	82.75	49.04	1.01	54.73	66.35	97.33	53.26	57.38	61.76	153.01	100.04
PladumEVm023767	15.97	22.40	9.88	10.12	7.12	0.00	64.01	26.55	0.00	0.00	3.23	6.22	4.86	12.59	2.87
PladumEVm023768	221.69	119.98	100.62	24.50	66.39	55.77	87.59	62.44	3.91	0.00	19.56	82.14	74.71	72.56	31.47
PladumEVm023769	0.00	0.00	2.26	0.00	0.00	8.79	0.00	0.00	3.83	1.90	15.84	1.83	0.00	0.00	0.00
PladumEVm023770	0.00	0.00	0.00	0.00	0.00	0.00	0.00	0.00	0.00	0.00	0.00	0.00	0.00	0.00	0.00
PladumEVm023771	56.72	14.87	10.81	6.49	2.53	1.00	7.98	19.61	33.60	43.15	43.47	64.05	12.80	14.55	6.42
PladumEVm023772	99.12	92.05	83.69	32.66	58.13	119.61	55.12	66.98	23.86	49.29	55.13	56.22	28.38	67.45	19.66
PladumEVm023773	728.69	1004.71	606.09	133.37	285.28	334.98	357.59	451.79	0.00	0.00	223.43	426.99	625.44	625.57	325.13
PladumEVm023774	0.00	0.00	0.00	0.00	0.98	0.00	0.00	0.00	0.00	0.00	0.00	0.00	0.00	0.00	0.00
PladumEVm023775	169.90	201.46	100.47	112.79	65.28	235.89	220.78	192.86	144.10	197.52	60.28	245.91	139.70	248.13	181.93
PladumEVm023776	1928.17	2297.42	1598.41	316.75	683.72	796.92	450.19	914.74	2.44	0.00	568.33	1014.51	1420.43	1344.38	855.38
PladumEVm023777	0.00	0.00	0.00	0.00	0.00	8.78	0.00	1.05	20.47	18.84	5.38	13.07	0.00	0.00	0.00
PladumEVm023778	2.50	4.04	2.26	11.07	4.05	0.00	0.00	0.00	0.00	1.03	1.88	0.00	2.75	1.33	6.06
PladumEVm023779	0.00	0.00	0.00	0.00	0.00	0.00	0.00	0.00	0.00	0.00	0.00	0.00	0.00	0.00	0.00
PladumEVm023780	45.62	77.66	47.70	196.22	118.24	31.32	23.49	35.13	121.89	42.65	64.38	20.71	68.89	99.20	86.56
PladumEVm023781	8.33	2.11	5.67	7.41	3.26	4.08	14.41	1.66	4.09	3.52	5.13	3.51	7.18	27.13	23.20
PladumEVm023782	0.00	0.00	0.00	0.00	0.00	0.00	0.00	0.00	0.00	0.00	0.00	0.00	0.00	0.00	0.00
PladumEVm023783	49.70	49.84	46.16	117.41	151.06	162.58	115.14	59.01	146.06	146.18	72.11	81.80	180.48	92.77	149.19
PladumEVm023784	41.79	14.07	7.55	12.28	20.37	17.54	6.81	12.41	17.62	7.18	11.04	5.43	8.60	13.08	26.14
PladumEVm023785	23.37	8.78	26.94	28.43	20.28	19.28	26.54	22.93	29.09	16.38	9.44	16.41	34.05	34.82	53.61
PladumEVm023786	1246.48	983.60	936.38	1542.18	1359.96	803.39	657.73	609.15	1128.76	1346.89	1163.47	1062.93	911.19	1056.64	994.69
PladumEVm023787	78.71	60.33	66.12	70.12	56.40	48.31	75.03	45.96	119.98	109.99	69.29	88.27	110.20	78.17	120.84
PladumEVm023788	0.00	0.00	0.00	0.00	0.00	0.00	0.00	0.00	0.00	0.00	0.00	0.00	0.00	0.00	0.00
PladumEVm023789	53.63	30.72	15.52	21.02	34.72	1.99	0.00	12.26	24.77	11.42	13.33	27.52	49.97	45.16	60.46
PladumEVm023790	0.00	0.00	14.30	0.00	5.70	4.58	0.00	1.39	17.11	0.00	0.00	0.00	8.65	3.60	32.56
PladumEVm023791	25.32	9.84	17.61	9.43	12.31	36.69	4.40	7.71	21.15	15.86	20.42	11.40	41.47	35.37	82.76
PladumEVm023792	0.00	0.00	3.00	5.29	7.66	0.00	0.00	0.00	0.00	0.00	0.67	0.00	0.00	0.00	0.00
PladumEVm023793	59.64	48.72	53.13	143.01	69.25	7.76	11.62	27.40	62.16	95.33	87.74	39.88	54.32	117.56	103.82
PladumEVm023794	3283.56	3135.80	2428.37	689.87	1747.51	1183.56	1187.73	2042.96	3.88	0.00	880.75	1795.74	2121.57	1856.36	1253.93
PladumEVm023795	1560.73	2127.50	1324.58	299.25	705.62	701.98	654.45	1031.47	2.78	0.00	440.58	1001.35	1257.41	1250.97	664.01
PladumEVm023796	798.22	634.43	567.47	656.91	562.43	498.79	363.08	308.40	809.13	769.66	486.08	508.23	821.07	616.05	966.10
PladumEVm023797	0.00	0.00	3.21	1.77	0.00	3.42	0.00	0.77	0.00	0.00	1.36	0.00	0.00	0.00	2.68
PladumEVm023798	25.31	19.29	31.54	54.65	61.02	31.85	29.67	24.89	33.74	16.69	9.75	13.55	35.52	23.04	31.40
PladumEVm023799	734.24	710.98	713.42	705.62	668.19	464.96	343.73	427.66	594.41	714.10	642.65	657.59	688.82	720.93	854.58
PladumEVm023800	552.92	533.89	440.05	496.07	478.70	82.36	19.51	49.94	326.51	424.74	149.70	272.83	347.61	275.34	264.37
PladumEVm023801	2.51	4.56	3.53	0.00	2.01	30.05	9.68	6.09	43.65	31.45	15.55	0.00	21.34	21.41	3.50
PladumEVm023802	2.95	1.79	5.34	1.57	6.30	0.00	0.00	0.00	8.67	5.22	9.54	3.31	14.20	2.94	12.28
PladumEVm023803	307.11	336.36	189.37	63.01	83.84	100.35	124.14	175.06	0.00	0.00	116.10	172.76	207.49	243.27	140.95
PladumEVm023804	0.00	0.00	0.00	0.00	0.00	0.00	0.00	0.00	0.00	0.00	0.00	0.00	0.00	0.00	0.00
PladumEVm023805	14.29	25.20	6.90	14.09	13.59	14.10	18.47	13.63	9.25	20.60	19.19	6.43	17.48	22.32	13.90
PladumEVm023806	3034.28	3064.20	2415.37	490.56	1171.60	1052.52	972.09	1588.45	3.64	0.00	768.43	1855.58	2330.86	2130.64	1270.51
PladumEVm023807	0.94	1.94	3.72	2.26	1.51	0.00	0.00	0.00	1.89	6.49	5.34	5.56	0.00	2.13	2.14
PladumEVm023808	522.07	447.51	419.15	519.14	444.30	253.54	326.74	253.71	311.13	520.47	359.46	443.83	798.41	754.69	839.61
PladumEVm023809	271.54	211.08	176.98	337.69	292.42	104.08	52.65	81.00	377.71	446.15	325.91	381.82	219.28	224.07	238.99
PladumEVm023810	0.00	0.00	0.00	0.00	0.00	0.00	0.00	0.00	0.00	0.00	0.00	0.00	0.00	0.00	0.00
PladumEVm023811	308.60	246.19	235.34	119.52	147.04	94.22	104.00	98.68	123.30	124.56	91.85	232.79	230.07	177.92	237.86
PladumEVm023812	101.55	61.16	58.13	100.27	85.23	83.69	56.61	70.51	247.95	70.54	62.66	69.67	214.91	150.01	265.52
PladumEVm023813	833.53	793.39	861.79	360.21	322.64	425.00	233.00	168.37	1022.47	1738.05	842.34	931.48	782.31	849.77	1108.13
PladumEVm023814	49.37	42.45	41.06	65.41	75.45	31.57	11.05	44.99	71.31	79.25	51.81	80.19	64.12	74.80	65.22
PladumEVm023815	0.00	0.00	0.00	0.00	0.00	0.00	0.00	0.00	0.00	0.00	0.00	0.00	0.00	0.00	0.00
PladumEVm023816	167.71	242.34	130.53	33.26	64.07	73.35	43.82	102.99	0.00	0.00	43.81	103.91	129.06	137.22	65.09
PladumEVm023817	282.90	139.09	131.14	107.79	133.30	7.28	17.77	40.31	4.21	0.00	9.26	20.21	75.74	41.17	71.52
PladumEVm023818	564.54	129.74	183.64	186.99	244.25	51.25	100.37	66.53	16.86	42.49	29.45	34.33	126.03	112.74	261.78
PladumEVm023819	82.75	60.11	52.42	88.71	82.35	31.28	22.18	16.92	65.19	68.01	119.79	85.45	122.83	76.98	88.54
PladumEVm023820	289.41	74.36	100.05	51.19	102.72	58.41	112.11	62.37	24.21	11.71	21.17	48.00	79.65	43.27	234.24
PladumEVm023821	1058.19	1647.35	968.56	137.33	476.23	453.86	660.75	719.85	0.00	0.00	422.32	725.23	869.15	909.53	474.13
PladumEVm023822	5.51	7.16	6.42	3.14	8.21	1.66	0.00	0.00	32.67	5.38	5.10	5.31	5.69	10.21	9.03
PladumEVm023823	308.14	193.20	482.93	211.25	232.74	204.37	108.14	159.47	127.55	122.06	94.53	178.49	899.45	874.65	1534.83
PladumEVm023824	3.63	0.00	3.48	0.00	0.00	7.67	0.00	0.00	1.07	0.92	18.05	0.00	3.18	0.00	0.00
PladumEVm023825	57.31	32.96	53.54	23.16	8.06	3.76	0.00	40.98	7.50	28.69	6.70	9.32	49.14	53.12	130.03
PladumEVm023826	192.96	194.37	207.01	115.72	106.53	0.00	25.32	20.34	0.00	0.00	16.79	38.99	160.76	182.97	225.61
PladumEVm023827	13.47	5.18	4.96	6.40	0.98	0.00	0.00	0.00	0.88	0.00	11.98	1.89	14.35	13.42	19.34
PladumEVm023828	439.46	463.89	368.80	336.12	360.49	330.51	272.39	337.36	419.12	468.51	352.52	494.00	368.77	383.53	536.51
PladumEVm023829	213.43	92.31	82.24	223.03	175.42	83.87	93.80	73.01	441.49	290.15	235.02	194.28	467.64	352.18	295.58
PladumEVm023830	0.00	0.00	0.00	0.00	0.00	0.00	0.00	0.00	0.00	0.00	0.00	0.00	0.00	0.00	0.00
PladumEVm023831	372.26	532.67	325.40	69.09	189.31	226.57	171.85	314.57	0.00	0.00	110.34	266.33	285.60	288.89	176.38
PladumEVm023832	0.00	4.30	0.00	0.00	0.00	0.00	0.00	0.00	0.00	0.00	0.00	0.00	5.20	0.00	0.00
PladumEVm023833	4658.55	5897.50	3920.18	799.72	1965.68	2421.30	1992.42	3268.81	7.22	0.00	1714.41	2893.07	3798.03	3357.00	1874.99
PladumEVm023834	44.99	28.30	18.66	40.53	39.75	32.34	24.32	12.92	65.06	42.10	34.28	26.92	69.22	39.85	90.37
PladumEVm023835	22.98	3.68	2.38	1.73	0.00	1.26	5.66	0.00	32.65	15.63	0.00	2.45	18.42	13.37	17.78
PladumEVm023836	4.27	3.33	1.66	0.98	1.96	3.01	5.07	3.49	6.47	5.56	6.42	3.09	6.94	8.53	3.18
PladumEVm023837	417.98	248.21	235.94	190.22	219.16	147.69	87.74	90.34	321.76	250.87	213.04	213.31	459.03	337.68	518.43
PladumEVm023838	0.00	0.00	0.00	0.00	0.00	0.00	0.00	0.00	0.00	0.00	0.00	0.00	0.00	0.00	0.00
PladumEVm023839	5.42	4.52	9.94	5.54	7.60	0.41	0.00	2.56	15.56	6.22	4.70	11.29	26.24	27.26	22.68
PladumEVm023840	1039.98	1164.90	800.67	186.73	397.86	412.83	415.01	695.63	0.00	0.00	362.14	617.46	713.52	728.68	379.18
PladumEVm023841	0.00	0.00	0.00	0.00	0.00	0.00	0.00	0.00	0.00	0.00	0.00	0.00	0.00	0.00	0.00
PladumEVm023842	80.39	125.14	68.64	10.35	39.69	33.77	38.54	51.95	0.00	0.00	12.61	39.11	63.90	57.07	45.12
PladumEVm023843	102.52	93.82	89.86	29.02	42.13	35.00	23.17	8.69	115.66	41.33	31.96	31.42	105.54	78.20	107.85
PladumEVm023844	6.12	18.75	19.07	1.30	18.51	7.07	7.51	10.20	10.32	14.34	5.43	9.55	21.41	6.24	22.57
PladumEVm023845	109.37	58.20	71.26	62.18	65.51	20.91	0.00	13.28	84.57	78.57	47.26	81.76	119.09	74.57	120.89
PladumEVm023846	749.13	662.50	603.74	586.12	567.40	270.64	340.33	338.62	510.33	325.97	318.91	516.65	995.69	940.46	1393.07
PladumEVm023847	160.63	166.02	131.08	212.77	192.60	156.18	103.59	136.76	259.54	228.78	143.26	149.89	327.68	248.61	358.95
PladumEVm023848	4.54	3.92	1.40	1.51	0.00	9.93	8.72	13.71	35.84	65.70	14.70	11.18	8.61	12.56	5.54
PladumEVm023849	253.74	196.19	191.32	88.76	80.76	48.98	34.20	47.54	77.18	73.77	63.67	119.80	280.90	222.66	384.10
PladumEVm023850	0.00	0.00	0.00	0.00	0.00	0.00	0.00	0.00	0.00	0.00	0.00	0.00	0.00	0.00	0.00
PladumEVm023851	0.00	0.00	0.00	0.00	0.00	0.00	0.00	0.00	0.00	0.00	0.00	0.00	0.00	0.00	0.00
PladumEVm023852	0.00	1.15	0.00	2.02	1.01	0.00	0.00	0.00	3.34	0.96	0.00	0.00	0.00	0.00	1.31
PladumEVm023853	0.00	0.00	0.00	0.00	0.00	0.00	0.00	0.00	0.00	0.00	0.00	0.00	0.00	0.00	0.00
PladumEVm023854	0.00	0.00	0.00	0.00	0.00	0.00	0.00	0.00	0.00	0.00	0.00	0.00	0.00	0.00	0.00
PladumEVm023855	0.00	0.00	0.00	0.00	0.00	0.00	0.00	0.00	0.00	0.00	0.00	0.00	0.00	0.00	0.00
PladumEVm023856	203.40	159.08	168.58	284.53	207.95	235.72	213.82	164.81	517.91	355.17	230.27	348.04	295.91	345.66	347.61
PladumEVm023857	0.00	0.00	0.00	0.00	0.00	0.00	0.00	0.00	0.00	0.00	0.00	0.00	0.00	0.00	0.00
PladumEVm023858	0.00	0.00	0.00	0.00	0.00	0.00	0.00	0.00	0.00	0.00	0.00	0.00	0.00	0.00	0.00
PladumEVm023859	0.00	0.00	1.14	0.00	0.00	0.89	0.00	0.00	0.00	1.92	14.29	0.00	0.00	0.00	0.00
PladumEVm023860	21.50	35.78	24.94	22.85	18.65	12.60	0.00	3.84	0.00	0.00	12.29	15.86	17.08	12.49	5.59
PladumEVm023861	0.00	0.00	0.00	0.00	0.00	0.00	0.00	0.00	0.00	0.00	0.00	0.00	0.00	0.00	0.00
PladumEVm023862	0.00	0.00	0.00	0.00	0.00	0.00	0.00	0.00	0.00	0.00	0.00	0.00	0.00	0.00	0.00
PladumEVm023863	6.70	0.00	7.88	0.00	0.00	20.76	0.00	0.00	1.48	2.54	41.89	0.00	0.00	0.00	0.00
PladumEVm023864	0.00	1.28	0.00	0.00	0.00	0.00	0.00	0.00	9.69	7.12	8.97	2.75	7.73	0.00	0.00
PladumEVm023865	7451.21	6850.51	5885.99	7180.00	6191.35	2217.39	1794.24	1724.74	5074.11	5149.54	3580.29	5915.70	8527.52	8535.11	9446.52
PladumEVm023866	51.73	40.18	63.22	33.25	48.62	28.07	31.26	22.39	91.48	89.68	84.20	29.10	51.85	99.45	102.88
PladumEVm023867	0.00	0.00	1.08	0.00	0.00	0.00	0.00	0.00	1.05	1.81	9.65	0.00	0.00	0.00	0.00
PladumEVm023868	94.34	71.24	65.98	125.85	94.92	72.74	8.62	29.21	61.58	51.78	63.30	101.27	43.98	50.12	50.50
PladumEVm023869	74.95	40.59	33.01	28.36	47.13	33.87	25.19	20.33	47.84	33.62	66.17	65.13	69.74	69.55	81.86
PladumEVm023870	7.75	0.00	3.46	1.65	0.19	0.00	0.00	0.00	1.99	16.10	2.26	15.81	0.00	0.00	0.00
PladumEVm023871	485.66	600.75	501.67	133.87	269.17	378.96	264.60	490.43	0.00	0.86	176.58	383.87	556.31	337.94	196.03
PladumEVm023872	35.78	4.52	21.28	16.35	14.70	8.11	0.00	1.82	6.40	4.54	0.00	2.13	16.55	28.75	55.41
PladumEVm023873	1101.79	1430.20	912.91	230.44	448.97	492.95	350.69	749.82	2.87	0.00	299.35	666.61	871.85	831.00	505.29
PladumEVm023874	230.48	150.38	93.39	118.78	95.46	95.71	86.10	77.83	38.51	65.56	97.19	122.81	200.33	214.67	257.51
PladumEVm023875	366.31	170.44	234.76	152.92	112.92	81.84	42.57	36.59	86.14	21.85	60.27	56.91	382.77	331.88	618.84
PladumEVm023876	170.73	182.18	172.89	379.88	165.75	62.94	92.93	52.11	89.89	139.24	118.29	150.17	60.87	104.03	98.25
PladumEVm023877	899.01	1008.84	769.37	148.25	351.60	317.47	300.23	556.32	1.46	0.00	286.16	553.22	805.03	610.80	381.10
PladumEVm023878	1124.33	1335.31	981.57	1400.44	1299.67	318.23	461.34	349.82	260.11	635.83	512.27	886.91	519.21	485.60	467.85
PladumEVm023879	71.76	62.56	115.90	44.12	85.17	38.49	61.10	33.18	4.03	11.12	14.58	90.64	48.60	100.45	135.67
PladumEVm023880	449.40	560.33	391.50	92.20	158.98	187.30	148.53	301.61	0.00	0.00	122.37	305.74	362.02	372.27	205.48
PladumEVm023881	25.28	28.74	35.79	34.64	19.83	26.57	64.54	6.78	33.56	34.23	17.57	25.18	75.84	25.22	48.88
PladumEVm023882	498.38	616.38	475.32	378.36	335.21	426.57	271.33	224.82	582.88	724.68	547.72	557.83	390.80	427.57	413.14
PladumEVm023883	0.01	3.86	4.78	12.94	42.17	33.63	46.42	75.22	1.28	0.00	42.06	24.48	7.81	11.53	11.29
PladumEVm023884	254.68	2.27	3.86	111.79	38.27	129.02	121.52	76.28	262.76	1226.70	1760.31	0.00	382.99	10.07	2.54
PladumEVm023885	66.86	24.52	27.07	61.27	51.65	31.05	24.34	9.19	83.44	48.20	39.39	36.98	108.70	82.65	147.58
PladumEVm023886	6.86	3.56	10.65	50.87	11.00	19.33	10.18	11.21	12.11	8.19	31.72	13.22	13.16	26.39	15.32
PladumEVm023887	0.00	0.00	0.00	0.00	0.00	0.00	0.00	0.00	0.00	0.00	0.00	0.00	0.00	0.00	0.00
PladumEVm023888	22.13	23.55	16.72	27.54	23.71	4.17	1.36	14.08	54.78	13.10	23.42	28.01	55.77	37.01	37.61
PladumEVm023889	0.00	0.00	0.00	0.00	0.00	0.00	0.00	0.00	0.00	0.00	0.00	0.00	0.00	0.00	0.00
PladumEVm023890	14.35	0.00	0.00	0.00	0.00	1.84	0.00	2.80	3.46	1.48	47.21	3.30	1.35	1.30	1.02
PladumEVm023891	23.24	30.29	21.29	35.74	36.74	11.68	0.00	5.40	28.45	21.07	20.98	11.70	62.30	33.01	34.98
PladumEVm023892	0.00	0.00	0.00	3.56	0.00	0.00	11.15	0.00	0.00	0.00	35.58	0.00	0.00	0.00	0.00
PladumEVm023893	450.79	326.30	368.31	531.78	457.08	286.43	185.15	244.14	617.56	485.20	342.88	411.44	883.45	684.99	923.02
PladumEVm023894	14.91	21.19	14.35	11.91	6.43	9.85	0.00	9.99	8.23	7.79	15.84	11.52	19.39	16.73	45.36
PladumEVm023895	28.76	11.30	24.16	18.02	23.04	1.90	10.12	8.98	23.73	9.03	43.81	28.72	40.94	46.38	44.33
PladumEVm023896	0.00	0.00	0.00	0.00	0.00	0.00	0.00	0.00	0.00	0.00	0.00	0.00	0.00	0.00	0.00
PladumEVm023897	314.92	140.72	161.49	108.45	103.22	48.04	58.94	33.50	104.35	54.97	67.14	123.47	241.22	177.16	328.31
PladumEVm023898	6.06	12.45	9.44	10.70	10.14	13.19	1.55	2.80	17.20	16.34	16.10	17.53	8.80	11.16	18.81
PladumEVm023899	90.55	36.84	59.39	119.42	105.14	53.16	63.07	33.25	132.94	93.07	66.65	66.90	183.61	122.80	252.12
PladumEVm023900	3240.77	3494.41	2287.54	3225.84	2728.37	2261.51	1388.37	1545.29	3713.30	5464.20	4091.22	4591.83	2740.90	2686.22	2740.67
PladumEVm023901	5.56	28.49	29.29	12.02	0.01	3.30	0.00	2.11	9.68	21.75	0.00	14.75	0.32	19.75	39.82
PladumEVm023902	0.00	0.00	0.00	0.00	0.00	0.00	0.00	0.00	0.00	0.00	0.00	0.00	0.00	0.00	0.00
PladumEVm023903	24.49	16.61	14.62	13.19	9.31	1.06	0.00	0.00	18.28	41.65	33.67	37.40	31.57	12.58	33.68
PladumEVm023904	1.56	2.85	0.00	0.00	0.00	0.00	0.00	1.12	1.38	7.73	1.27	1.32	4.04	0.00	0.00
PladumEVm023905	148.52	139.79	135.29	204.32	170.36	134.98	67.52	139.16	237.40	248.12	139.28	171.01	242.80	184.37	196.28
PladumEVm023906	456.28	201.89	225.80	300.29	229.61	91.22	47.66	61.13	305.52	562.20	430.85	382.82	649.07	487.71	638.26
PladumEVm023907	164.18	131.56	124.08	65.42	64.36	54.43	51.89	31.72	178.19	152.18	114.44	145.82	153.49	109.01	152.15
PladumEVm023908	12.38	9.76	19.07	3.88	7.44	5.25	10.28	4.86	6.97	11.20	14.76	10.55	20.79	20.92	22.88
PladumEVm023909	181.74	99.42	95.32	29.29	32.85	21.40	0.00	19.18	113.19	74.72	45.21	42.58	309.75	209.20	258.72
PladumEVm023910	65.83	57.51	48.65	63.23	82.24	62.38	87.38	61.02	161.33	129.76	87.43	69.98	97.37	69.68	145.88
PladumEVm023911	20.33	13.32	26.74	39.09	35.03	18.54	23.42	19.51	60.34	36.98	23.25	22.42	73.84	38.97	71.47
PladumEVm023912	1025.57	1418.71	865.31	239.81	510.91	531.05	598.17	779.50	1.66	0.00	382.00	738.83	828.14	740.17	500.72
PladumEVm023913	202.36	264.95	124.70	49.35	29.02	24.47	0.00	25.29	99.33	103.42	263.92	371.77	534.70	786.28	626.66
PladumEVm023914	290.27	197.59	266.98	252.63	237.87	141.84	145.17	122.21	263.98	241.60	186.56	211.68	465.83	361.62	541.13
PladumEVm023915	224.65	178.06	597.05	52.01	261.41	460.52	281.53	417.77	0.00	0.00	0.00	0.00	535.18	184.89	67.46
PladumEVm023916	63.47	49.35	71.41	83.42	102.09	47.40	12.09	42.25	113.44	113.67	36.63	44.17	102.62	70.00	146.77
PladumEVm023917	8.21	5.51	6.46	13.58	6.28	0.00	3.73	6.67	36.59	32.83	22.62	19.47	35.66	22.57	32.42
PladumEVm023918	21.33	23.88	35.01	44.84	28.12	17.44	6.04	9.07	41.52	42.14	37.28	36.18	43.58	23.58	46.93
PladumEVm023919	5.46	5.32	3.73	3.43	1.49	4.17	0.00	2.12	9.86	9.58	7.16	6.12	5.15	2.36	8.92
PladumEVm023920	472.19	424.80	442.77	395.53	303.17	237.28	366.98	298.77	271.97	299.29	193.61	249.45	458.64	494.38	504.15
PladumEVm023921	353.77	220.60	228.63	373.74	303.10	186.39	189.59	194.55	707.98	545.71	382.59	429.17	810.17	627.84	744.25
PladumEVm023922	111.47	80.52	84.13	63.29	57.08	40.06	55.89	41.93	144.62	195.86	116.27	94.21	178.12	115.04	157.58
PladumEVm023923	17.74	16.78	13.67	135.82	27.93	3.62	24.25	25.80	10.44	19.44	24.86	20.50	23.28	35.93	43.86
PladumEVm023924	13.15	0.83	5.41	2.60	1.92	2.88	0.00	2.63	4.65	2.34	5.19	9.33	14.14	4.91	9.58
PladumEVm023925	47.34	16.19	15.41	56.39	41.29	13.62	11.96	22.01	132.27	93.03	258.60	109.03	59.56	30.12	31.65
PladumEVm023926	53.30	28.21	18.40	36.36	21.35	19.03	28.83	17.53	72.27	57.52	47.38	55.74	67.89	48.16	63.45
PladumEVm023927	157.07	132.59	53.77	172.04	234.26	214.12	137.90	120.62	516.02	468.24	129.15	250.99	286.57	294.11	291.51
PladumEVm023928	6.44	7.80	7.57	7.92	5.37	0.85	3.46	4.42	16.49	20.42	3.65	5.54	4.78	4.51	10.60
PladumEVm023929	307.45	220.61	220.05	375.24	354.24	201.56	198.82	156.72	537.64	390.67	156.53	209.57	604.49	410.68	605.88
PladumEVm023930	1079.00	799.22	791.44	910.56	741.62	720.33	547.62	546.55	2108.23	1357.95	674.41	806.94	2833.01	1639.02	2473.01
PladumEVm023931	117.55	123.29	88.70	132.44	94.31	27.54	28.49	41.27	124.95	148.84	91.66	130.82	176.03	128.46	163.35
PladumEVm023932	0.00	0.00	2.30	2.03	6.11	0.00	0.00	0.00	1.12	1.93	3.08	0.00	11.79	8.86	3.97
PladumEVm023933	21.35	5.42	3.54	0.00	5.61	0.00	0.00	5.44	7.47	4.13	2.27	26.60	14.17	24.59	27.05
PladumEVm023934	91.89	84.62	16.22	16.19	15.39	34.15	65.79	66.32	0.00	0.00	36.72	27.72	61.62	22.23	39.67
PladumEVm023935	39.66	22.67	8.19	9.97	41.95	54.94	0.00	5.85	81.09	87.61	111.32	24.04	52.87	59.22	14.93
PladumEVm023936	0.00	0.00	0.00	0.00	0.00	0.00	0.00	0.00	0.00	0.00	0.00	0.00	0.00	0.00	0.00
PladumEVm023937	11.82	13.83	5.59	7.83	9.45	4.47	0.00	2.05	7.97	9.01	0.00	1.21	6.52	0.00	21.19
PladumEVm023938	0.00	0.00	0.00	0.00	0.00	0.00	0.00	0.00	0.00	0.00	0.00	0.00	0.00	0.00	0.00
PladumEVm023939	5.23	0.00	4.28	0.00	1.05	16.51	9.98	0.00	1.16	6.85	66.67	0.00	4.06	0.00	0.00
PladumEVm023940	0.00	0.00	0.00	0.00	0.00	0.00	0.00	0.00	0.00	0.00	0.00	0.00	0.00	0.00	0.00
PladumEVm023941	4.44	3.06	7.02	3.52	5.14	0.00	0.00	1.96	1.61	0.00	0.00	5.07	2.24	2.91	1.12
PladumEVm023942	3671.34	4566.61	2862.76	689.04	1427.46	1473.02	1493.52	2073.36	9.44	1.25	1196.30	2412.62	2592.14	2752.17	1547.22
PladumEVm023943	0.00	0.00	0.00	0.00	10.72	2.42	0.00	9.54	0.00	0.00	0.00	3.51	0.00	7.59	10.92
PladumEVm023944	0.00	0.00	0.00	0.00	0.00	0.00	0.00	0.00	0.00	0.00	0.00	0.00	0.00	0.00	0.00
PladumEVm023945	45.24	11.49	12.73	3.67	2.22	75.93	2.22	45.13	2.57	3.53	99.75	13.27	15.25	5.63	0.00
PladumEVm023946	3.42	17.60	7.22	4.55	4.57	2.41	0.00	6.51	7.04	1.73	6.45	5.76	18.82	4.54	11.87
PladumEVm023947	13.77	11.48	23.91	24.74	16.57	9.70	7.15	5.74	19.25	42.70	22.29	18.38	37.93	21.75	39.46
PladumEVm023948	9.30	7.81	10.76	17.84	3.80	0.00	4.33	2.29	6.62	4.55	15.82	8.35	40.23	16.74	41.56
PladumEVm023949	30.47	46.14	33.83	12.11	26.43	21.36	0.00	8.47	25.52	34.81	16.61	36.93	19.09	32.48	34.04
PladumEVm023950	366.53	359.38	322.17	582.18	597.99	272.04	202.07	227.41	304.17	440.53	426.58	337.02	339.13	378.04	414.10
PladumEVm023951	18.59	3.97	10.14	11.38	9.20	14.98	20.60	9.45	33.61	16.23	12.80	25.73	52.32	35.23	39.77
PladumEVm023952	28.97	26.73	18.26	192.39	58.47	139.95	345.84	58.23	38.46	70.98	73.52	46.91	15.96	5.51	80.89
PladumEVm023953	16.25	3.87	2.89	0.99	4.27	0.00	0.00	0.00	3.79	1.08	68.52	0.00	0.00	4.01	3.33
PladumEVm023954	667.68	438.27	349.05	341.06	325.17	127.37	136.54	87.28	154.76	233.60	380.62	337.77	206.36	246.90	225.93
PladumEVm023955	15.90	5.59	23.26	55.41	52.03	2.66	7.73	0.54	57.30	43.57	42.53	25.94	16.82	13.77	28.25
PladumEVm023956	9898.33	12764.25	8277.69	1747.74	3993.31	4244.69	3842.36	6403.29	23.45	3.10	3117.03	6179.10	7521.63	7328.36	4514.46
PladumEVm023957	1478.87	1598.21	1056.10	278.09	628.94	666.53	658.73	835.14	0.00	0.00	421.59	887.43	1069.05	839.18	506.67
PladumEVm023958	16.96	30.84	22.29	22.38	9.67	27.97	32.56	11.62	15.86	12.13	13.61	41.91	34.65	18.01	28.25
PladumEVm023959	49.07	48.45	45.04	30.27	44.93	16.42	8.11	17.26	43.02	33.53	44.89	45.64	77.53	82.10	82.72
PladumEVm023960	0.00	8.13	9.90	8.73	6.38	0.00	0.00	7.10	13.16	7.55	6.43	0.84	1.03	9.91	4.14
PladumEVm023961	68.15	54.49	47.73	79.93	47.47	28.40	32.58	25.15	85.55	54.09	36.31	53.20	103.34	70.07	84.00
PladumEVm023962	264.49	257.90	225.68	99.21	102.43	34.66	22.00	9.83	54.34	70.85	40.94	49.85	188.13	164.26	102.28
PladumEVm023963	0.00	0.00	0.00	0.00	0.00	0.00	0.00	0.00	0.00	0.00	0.00	0.00	0.00	0.00	0.00
PladumEVm023964	19.27	21.02	16.59	22.41	25.35	31.20	3.26	22.52	18.79	44.05	45.88	39.67	46.62	40.71	34.68
PladumEVm023965	507.01	373.19	312.50	366.07	291.66	361.73	267.07	271.33	716.33	817.66	790.37	694.47	627.34	721.63	606.23
PladumEVm023966	4396.76	3400.52	3216.10	3065.59	2823.64	1169.06	1011.41	837.53	3018.89	3722.94	2759.95	5060.77	4440.77	4783.09	5294.70
PladumEVm023967	172.96	116.84	126.73	136.88	137.27	39.97	57.09	43.63	230.32	222.52	136.78	166.06	229.59	181.92	239.38
PladumEVm023968	36.55	32.58	33.78	71.18	47.96	8.42	0.00	19.42	17.64	39.07	28.40	39.26	53.99	49.02	55.60
PladumEVm023969	434.51	429.22	410.81	343.16	236.88	207.75	178.52	156.75	270.56	314.37	330.15	419.11	425.28	314.28	436.00
PladumEVm023970	0.88	5.58	1.59	3.50	6.32	0.00	0.00	1.25	0.00	0.00	0.71	0.00	3.62	0.87	5.48
PladumEVm023971	6.04	0.78	2.35	2.76	4.85	0.00	8.37	2.47	2.29	4.59	5.59	2.18	20.51	6.89	5.40
PladumEVm023972	34.45	8.00	17.04	12.92	25.63	0.78	26.85	13.73	23.62	23.22	10.68	6.38	18.14	22.74	24.83
PladumEVm023973	121.79	110.52	98.29	12.59	38.98	23.69	35.46	65.32	0.00	0.00	19.79	78.11	74.63	60.02	47.20
PladumEVm023974	77.48	53.86	80.40	30.09	41.38	20.76	0.00	31.94	83.93	95.33	40.39	68.87	112.86	60.55	96.83
PladumEVm023975	23.46	13.70	20.76	15.33	21.68	11.59	2.94	10.17	26.18	32.35	11.56	21.39	21.82	15.37	36.28
PladumEVm023976	833.43	354.04	433.45	561.58	507.62	311.29	246.57	203.63	774.27	482.43	472.60	548.44	1231.90	964.06	1382.00
PladumEVm023977	14.12	6.37	1.50	8.34	5.73	11.93	0.00	0.00	14.37	21.84	8.98	5.88	25.83	13.81	16.46
PladumEVm023978	734.06	555.94	440.90	896.51	665.06	273.74	250.78	354.66	206.19	318.35	414.68	471.28	431.77	488.09	510.56
PladumEVm023979	0.00	0.00	6.31	0.00	0.00	25.13	33.22	20.11	1.40	0.00	0.00	7.04	2.31	2.11	2.93
PladumEVm023980	2082.20	2482.37	2006.32	2095.07	2008.78	558.65	467.39	490.59	933.87	1503.28	1704.22	1859.11	4548.61	5304.37	5236.10
PladumEVm023981	149.50	87.61	131.32	153.80	160.21	27.83	55.76	52.95	85.00	99.05	105.24	93.96	161.48	149.79	253.83
PladumEVm023982	98.50	78.70	98.27	153.74	132.64	79.02	49.28	56.76	177.26	190.29	101.48	117.74	162.91	191.09	233.13
PladumEVm023983	13.95	48.61	28.43	46.92	26.91	62.62	65.26	33.19	35.24	63.52	31.48	14.91	18.59	19.09	10.98
PladumEVm023984	31.77	25.04	28.12	65.34	57.79	31.03	14.98	29.40	39.32	41.17	33.54	44.42	86.90	88.84	105.11
PladumEVm023985	67.59	86.33	39.20	27.57	25.91	34.00	16.66	24.50	0.00	0.00	10.61	38.72	37.78	40.15	17.35
PladumEVm023986	1258.65	1565.78	1032.45	226.80	629.43	579.38	629.20	899.50	3.33	2.18	274.43	704.15	916.78	863.36	502.15
PladumEVm023987	139.03	182.03	169.20	226.43	167.63	115.01	56.75	129.30	114.59	95.51	107.73	85.60	136.20	151.15	270.67
PladumEVm023988	847753.27	929278.78	762889.78	560244.63	565080.23	283223.15	210955.27	207805.86	984171.53	569773.79	459528.42	500788.71	729882.48	742515.12	887992.87
PladumEVm023989	101.72	98.32	70.08	107.99	81.53	27.48	13.77	29.08	70.23	79.77	80.44	72.37	76.35	90.05	86.67
PladumEVm023990	0.00	0.00	0.00	0.00	0.00	0.00	0.00	0.00	0.00	0.00	0.00	0.00	0.00	0.00	0.00
PladumEVm023991	732.58	734.99	661.70	512.95	512.22	254.53	245.79	255.56	656.64	536.76	385.66	454.80	931.91	977.34	1108.38
PladumEVm023992	410.41	533.53	309.49	77.09	172.98	156.13	156.13	273.33	3.46	0.00	138.19	276.32	322.00	287.48	169.99
PladumEVm023993	0.00	0.00	0.00	0.00	0.00	0.00	0.00	0.00	0.00	0.00	0.00	0.00	0.00	0.00	0.00
PladumEVm023994	70.19	34.90	21.31	94.57	130.27	37.77	14.91	11.43	2.89	52.90	91.85	36.55	58.06	13.88	59.91
PladumEVm023995	76.26	75.72	69.01	117.59	84.17	39.02	34.47	34.43	79.08	75.39	56.77	68.77	115.20	119.74	116.11
PladumEVm023996	0.00	0.00	0.00	0.00	0.00	0.00	0.00	0.00	0.00	0.00	0.00	0.00	0.00	0.00	0.00
PladumEVm023997	155.04	154.56	220.81	271.96	233.05	68.31	18.02	58.70	186.38	184.82	86.94	114.59	167.64	53.26	176.85
PladumEVm023998	426.49	287.89	324.68	476.80	455.30	122.94	79.92	115.32	244.60	275.96	285.73	303.40	428.22	375.32	503.79
PladumEVm023999	299.29	167.74	190.52	259.17	218.09	158.73	104.89	101.67	363.01	345.13	256.02	280.89	455.68	375.51	556.20
PladumEVm024000	3.70	5.68	3.12	10.74	9.13	14.23	0.00	0.00	6.49	9.12	26.59	7.88	8.56	6.86	15.49
PladumEVm024001	0.00	0.00	0.00	6.32	4.71	5.52	0.00	3.02	3.46	6.41	1.58	4.95	2.02	5.79	8.16
PladumEVm024002	35.50	31.64	18.65	4.36	8.48	20.53	6.94	13.83	0.00	0.00	11.07	9.51	15.09	13.97	5.90
PladumEVm024003	36.98	25.29	14.40	66.65	57.61	85.37	19.89	15.53	220.57	124.70	114.24	43.99	117.90	97.44	124.80
PladumEVm024004	82.40	61.92	37.83	43.56	48.29	5.18	6.94	1.43	72.68	34.23	17.86	7.74	61.43	38.13	50.59
PladumEVm024005	57.79	26.98	26.77	24.55	37.73	8.80	32.49	8.87	31.26	35.37	30.36	46.39	46.51	62.66	74.59
PladumEVm024006	226.46	249.02	183.60	14.36	93.42	88.26	0.00	166.41	0.00	0.00	74.59	13.96	138.20	87.61	43.69
PladumEVm024007	362.16	275.39	240.25	398.54	266.52	97.49	66.85	96.41	221.91	306.13	243.99	481.45	410.28	355.86	461.40
PladumEVm024008	351.04	318.46	280.20	70.43	148.74	127.74	82.58	200.11	1.39	0.00	76.42	179.19	185.39	227.98	115.32
PladumEVm024009	88.09	71.85	70.86	91.57	83.33	91.18	134.58	102.63	456.56	366.94	130.94	89.52	189.06	113.16	166.32
PladumEVm024010	0.00	0.00	0.00	0.00	0.00	0.00	0.00	0.00	0.00	0.00	0.00	0.00	0.00	0.00	0.00
PladumEVm024011	5.59	3.92	3.93	0.00	2.01	0.00	5.15	0.00	3.67	5.03	1.12	8.40	10.01	2.27	9.90
PladumEVm024012	0.00	0.00	0.00	0.00	0.00	0.00	0.00	0.00	0.00	0.00	0.00	0.00	0.00	0.00	0.00
PladumEVm024013	350.40	131.71	204.89	279.93	232.61	160.90	111.25	118.02	492.34	191.78	235.24	194.32	616.38	479.89	852.20
PladumEVm024014	46.13	31.63	23.20	43.57	48.83	35.18	45.18	26.15	72.76	43.14	47.59	25.43	65.52	58.88	59.14
PladumEVm024015	0.00	0.00	0.00	0.00	0.00	0.00	0.00	0.00	0.00	0.00	0.00	0.00	0.00	0.00	0.00
PladumEVm024016	0.00	0.00	0.00	0.00	0.00	0.00	0.00	0.00	0.00	0.00	0.00	0.00	0.00	0.00	0.00
PladumEVm024017	0.00	0.00	4.61	0.00	0.00	5.37	0.00	0.00	0.00	0.97	18.51	1.07	2.63	0.00	1.32
PladumEVm024018	1.27	0.00	4.61	0.00	0.00	12.54	0.00	3.63	4.49	8.69	22.63	5.36	5.25	6.34	1.32
PladumEVm024019	29.78	0.00	14.95	50.57	36.55	14.90	14.54	47.02	41.23	23.76	27.53	40.44	47.39	7.17	25.96
PladumEVm024020	0.00	0.00	0.00	0.00	0.00	0.00	0.00	0.00	0.00	0.00	0.00	0.00	0.00	0.00	0.00
PladumEVm024021	10.15	5.77	4.60	14.20	13.24	0.00	0.00	0.00	11.61	11.86	6.17	19.27	23.61	17.73	23.82
PladumEVm024022	0.00	0.00	0.00	0.00	0.00	0.00	0.00	0.00	0.00	0.00	0.00	0.00	0.00	0.00	0.00
PladumEVm024023	130.59	42.39	36.76	0.00	0.00	46.57	0.00	11.39	21.17	0.00	22.28	38.04	61.47	66.68	82.55
PladumEVm024024	11.41	0.00	0.00	13.21	19.89	0.00	24.05	45.98	0.97	0.00	16.34	0.00	0.00	0.00	0.00
PladumEVm024025	82.06	21.15	37.36	19.87	27.85	6.12	0.00	10.58	12.27	5.86	3.96	13.20	71.68	26.12	62.04
PladumEVm024026	20.20	16.27	3.48	5.35	13.33	0.00	0.00	2.00	2.17	0.00	2.86	10.72	25.76	3.89	26.89
PladumEVm024027	0.00	0.00	0.00	0.00	0.00	0.00	0.00	0.00	0.00	0.00	0.00	0.00	0.00	0.00	0.00
PladumEVm024028	0.00	0.00	0.00	0.00	0.00	0.00	0.00	0.00	0.00	0.00	0.00	0.00	0.00	0.00	0.00
PladumEVm024029	293.80	363.73	238.81	44.35	117.25	117.36	123.37	177.71	0.00	0.00	119.50	184.02	216.84	179.58	137.91
PladumEVm024030	10.64	1.11	6.64	29.52	4.86	6.03	0.00	0.00	10.86	1.31	12.05	5.54	28.78	26.82	44.69
PladumEVm024031	0.00	0.00	0.00	0.00	0.00	0.00	0.00	0.00	0.00	0.00	0.00	0.00	0.00	0.00	0.00
PladumEVm024032	0.00	0.00	2.18	5.76	3.86	0.00	0.00	0.00	7.43	2.74	0.97	2.41	8.69	1.20	8.77
PladumEVm024033	445.94	736.91	12.85	64.99	105.33	113.39	70.40	84.09	319.88	237.56	155.62	635.65	60.93	25.29	7.28
PladumEVm024034	0.00	0.00	0.00	0.00	0.00	0.00	0.00	0.00	0.00	0.00	0.00	0.00	0.00	0.00	0.00
PladumEVm024035	1.18	8.20	5.55	1.98	9.76	3.32	0.00	2.37	4.25	8.15	1.91	7.96	0.00	0.00	3.81
PladumEVm024036	1478.93	3815.88	2264.90	379.74	461.89	542.43	77.49	236.51	11.61	8.71	318.56	2642.19	82.78	220.83	339.99
PladumEVm024037	73.33	59.72	31.95	4.98	6.92	34.64	31.54	49.98	37.10	51.15	93.50	168.45	5.62	13.26	20.00
PladumEVm024038	4595.01	4353.67	4167.56	525.30	598.56	594.05	599.71	344.14	1328.75	2764.08	1931.05	2291.69	816.68	611.75	1253.37
PladumEVm024039	312.60	87.32	4.58	0.00	26.53	369.73	274.22	256.48	64.70	92.46	339.94	1641.95	59.89	10.51	0.00
PladumEVm024040	848.74	91.99	59.65	34.26	18.71	14.41	10.71	0.00	154.52	39.14	235.97	25.19	161.55	69.07	100.31
PladumEVm024041	0.00	2.08	2.07	3.66	0.00	0.00	0.00	0.00	0.00	0.00	1.85	0.00	1.18	1.14	1.19
PladumEVm024042	0.00	0.00	0.00	0.00	0.00	0.00	0.00	0.00	1.00	0.00	0.00	0.00	0.00	0.00	0.00
PladumEVm024043	2488.97	2861.53	1890.18	529.31	1274.82	919.17	1057.48	1369.63	4.65	0.00	780.57	1632.40	1751.41	1666.84	988.68
PladumEVm024044	185.89	174.07	213.30	158.99	155.31	88.87	25.13	66.81	155.34	125.13	126.61	105.33	214.77	237.42	340.35
PladumEVm024045	12.09	3.00	8.96	10.54	12.35	6.97	0.00	1.57	9.71	5.85	11.57	24.10	14.77	3.29	12.60
PladumEVm024046	26.94	19.04	27.29	19.86	46.40	18.37	41.93	26.09	45.41	22.33	16.39	38.96	27.44	15.73	21.52
PladumEVm024047	552.51	453.22	425.79	688.11	583.93	415.84	328.72	373.54	493.89	547.39	547.10	526.81	435.27	518.68	499.98
PladumEVm024048	867.89	621.69	639.77	31.54	129.27	233.27	287.42	609.80	0.00	0.00	159.29	254.87	322.79	306.04	264.39
PladumEVm024049	538.29	545.05	572.78	656.28	601.89	231.21	170.64	118.21	1212.94	1437.70	779.32	691.03	747.36	529.84	786.43
PladumEVm024050	3.72	4.47	12.45	7.85	13.31	5.91	0.00	0.00	11.97	5.20	9.16	10.04	13.93	20.43	15.38
PladumEVm024051	98.29	70.11	80.69	92.65	77.66	88.48	60.21	48.91	88.30	71.40	60.02	80.06	92.08	72.68	99.36
PladumEVm024052	0.00	0.00	0.00	0.00	0.00	0.00	0.00	0.00	0.00	0.00	0.00	0.00	0.00	0.00	0.00
PladumEVm024053	0.00	0.00	0.00	0.00	0.00	0.00	0.00	0.00	0.00	0.00	0.00	0.00	0.00	0.00	0.00
PladumEVm024054	24.04	31.05	13.28	27.99	21.30	12.90	6.48	13.38	27.28	34.66	25.87	13.79	65.98	47.14	33.94
PladumEVm024055	40.34	47.01	43.08	124.75	168.59	108.81	138.92	127.61	25.83	35.13	12.25	12.76	27.80	48.06	38.88
PladumEVm024056	66.58	28.22	28.56	53.72	54.73	29.16	17.99	4.72	77.21	74.98	53.85	44.39	33.31	40.62	66.91
PladumEVm024057	321.84	268.21	204.63	295.75	244.93	107.66	86.04	85.64	281.69	275.10	213.71	250.65	282.23	233.30	242.06
PladumEVm024058	284.33	194.66	176.41	150.40	125.44	93.01	66.21	84.08	584.51	572.96	303.62	217.25	481.24	383.71	243.78
PladumEVm024059	874.38	772.09	651.11	573.82	507.76	314.60	303.21	287.20	530.58	619.07	595.53	489.71	876.37	725.40	894.42
PladumEVm024060	72.51	47.33	28.37	35.02	34.60	3.15	10.04	7.04	29.96	57.74	42.49	34.41	34.68	11.80	27.47
PladumEVm024061	703.55	408.45	472.44	512.56	558.86	214.40	246.17	234.35	487.17	357.86	353.76	390.14	1032.56	699.30	1068.59
PladumEVm024062	121.01	104.77	111.18	107.46	85.96	76.61	22.04	19.58	301.96	330.69	75.83	68.86	212.69	318.62	401.90
PladumEVm024063	16.47	15.73	22.82	27.63	23.37	12.29	10.73	10.39	21.70	22.08	14.85	21.17	28.21	19.07	28.44
PladumEVm024064	570.46	353.45	366.40	465.98	365.76	132.00	81.28	88.13	138.71	236.17	275.81	354.84	619.98	462.98	768.11
PladumEVm024065	517.45	5.06	184.31	8.00	19.52	699.71	39.68	66.91	441.24	489.19	3768.35	289.78	295.40	51.44	47.61
PladumEVm024066	1127.27	573.17	596.88	1399.41	1259.07	217.70	202.72	150.88	690.84	826.05	791.73	726.13	877.10	1045.11	1250.35
PladumEVm024067	13.48	14.19	13.91	13.27	23.77	13.59	10.92	8.74	51.72	38.86	22.22	41.38	35.13	30.41	53.62
PladumEVm024068	22448.61	27897.28	17404.97	4418.93	9300.08	9580.78	9024.20	14600.69	77.09	4.96	7881.46	14030.16	16391.76	16030.87	9646.71
PladumEVm024069	310.50	246.18	240.00	230.80	174.92	107.55	94.35	72.40	352.26	242.40	277.66	252.41	371.76	384.65	500.87
PladumEVm024070	33.00	24.67	27.46	26.50	23.44	24.15	14.30	9.03	35.99	34.50	30.59	23.14	81.74	73.98	94.23
PladumEVm024071	256.69	100.01	159.29	310.76	243.07	150.90	43.09	66.95	205.56	183.96	181.68	317.74	245.62	169.00	204.83
PladumEVm024072	130.15	168.39	133.68	34.70	67.91	75.58	98.40	124.75	0.00	0.00	49.49	103.47	121.57	63.26	66.17
PladumEVm024073	59.10	90.90	48.83	77.76	74.61	43.49	46.58	45.36	113.59	94.41	49.95	69.62	92.50	77.18	85.15
PladumEVm024074	518.71	412.29	367.37	285.69	238.64	152.01	109.94	124.53	673.02	448.88	332.66	451.60	1050.90	869.23	986.40
PladumEVm024075	230.72	311.43	216.21	182.68	133.84	136.75	168.17	107.50	179.82	162.44	102.61	158.40	169.78	148.65	180.79
PladumEVm024076	673.64	715.38	546.74	708.50	775.61	443.64	371.61	431.58	497.60	524.99	574.57	787.22	923.61	744.01	982.81
PladumEVm024077	5.00	9.75	11.91	8.17	15.04	11.98	0.00	4.60	8.04	15.63	11.09	6.74	14.12	47.93	74.24
PladumEVm024078	2.43	2.50	3.08	2.06	7.20	0.00	0.00	0.00	1.49	0.51	14.44	0.00	7.12	12.17	19.69
PladumEVm024079	125.21	52.59	75.65	128.07	68.46	36.97	3.85	21.52	38.70	23.61	51.26	60.84	277.33	155.94	314.83
PladumEVm024080	1.57	21.11	27.77	14.84	0.00	1.66	2.72	1.13	0.69	17.64	0.00	1.99	8.53	1.57	2.46
PladumEVm024081	84.80	90.06	147.26	28.54	50.66	11.31	7.68	14.95	6.07	2.67	4.86	0.00	84.74	180.48	658.71
PladumEVm024082	195.66	55.83	183.52	148.96	200.16	38.44	22.65	29.23	56.04	146.47	115.59	92.54	251.81	180.59	440.37
PladumEVm024083	0.00	0.00	0.00	0.00	0.00	1.56	0.00	0.00	0.00	0.00	0.71	0.00	0.00	0.00	0.00
PladumEVm024084	439.14	569.34	318.90	63.80	147.28	199.26	150.36	253.15	0.00	0.00	102.71	271.56	346.85	324.84	210.41
PladumEVm024085	22.56	21.73	18.20	15.55	24.55	0.00	11.12	8.04	19.28	21.72	10.25	5.30	19.40	23.84	37.98
PladumEVm024086	82.55	81.89	62.22	61.89	80.77	12.22	30.94	10.79	44.24	51.90	62.19	24.37	84.96	79.66	115.38
PladumEVm024087	1.61	1.46	0.73	1.93	9.92	2.26	0.00	3.67	2.47	4.63	1.04	2.17	3.90	2.41	7.55
PladumEVm024088	268.89	328.45	230.99	36.31	100.91	57.45	73.17	163.65	0.56	0.00	76.45	141.99	180.56	148.43	80.62
PladumEVm024089	15.40	14.70	15.14	10.06	17.04	13.78	20.77	10.79	21.39	42.69	22.53	17.99	18.28	17.59	35.08
PladumEVm024090	75.31	20.78	54.88	42.75	33.54	106.62	60.87	52.94	216.05	93.16	103.63	43.42	130.12	82.71	222.80
PladumEVm024091	6.36	8.15	0.00	0.00	14.97	0.00	16.17	0.00	0.00	23.16	25.50	28.29	18.01	4.18	0.00
PladumEVm024092	5712.24	8420.72	5065.42	1163.07	2770.80	2666.81	3424.05	3970.69	29.58	0.53	2473.40	4355.13	4978.76	5270.10	2912.11
PladumEVm024093	159.77	190.81	142.96	79.04	72.98	27.13	56.49	57.48	179.26	109.31	122.72	237.26	136.86	205.93	214.13
PladumEVm024094	78.51	48.04	60.67	69.21	57.61	33.43	27.15	30.11	141.51	171.26	53.64	72.50	165.03	117.70	153.95
PladumEVm024095	367.14	277.99	230.49	146.39	155.02	196.42	121.22	153.85	164.80	223.81	193.75	294.20	411.24	326.13	430.84
PladumEVm024096	86.14	39.11	37.66	82.85	40.59	34.38	51.56	35.35	73.39	85.11	96.42	87.04	137.64	72.13	66.91
PladumEVm024097	293.11	138.96	182.97	482.78	356.00	221.86	195.80	162.97	696.45	573.90	395.02	419.37	1056.24	798.01	1165.16
PladumEVm024098	284.53	183.80	141.77	507.48	327.04	114.86	74.77	94.73	130.81	286.55	218.05	337.31	290.83	279.50	239.34
PladumEVm024099	305.55	148.12	194.01	180.10	178.11	63.52	34.66	52.54	171.24	108.97	123.44	145.44	384.29	291.20	440.90
PladumEVm024100	17.16	4.51	4.93	1.39	5.60	1.63	10.90	1.85	4.25	14.46	2.33	7.65	36.34	13.31	40.21
PladumEVm024101	383.13	258.64	232.45	338.15	314.99	156.51	99.70	132.01	282.21	305.62	271.86	305.35	437.95	340.20	460.63
PladumEVm024102	48.62	67.93	70.78	44.67	59.19	9.31	24.21	8.19	42.04	29.77	30.87	25.20	103.27	57.10	198.05
PladumEVm024103	39.40	3.15	15.08	17.99	14.88	2.20	0.00	7.41	49.14	32.97	3.61	15.09	30.92	26.79	68.65
PladumEVm024104	5.91	2.09	1.82	3.26	4.53	4.15	0.00	1.51	7.71	9.13	0.00	6.21	1.96	0.00	2.50
PladumEVm024105	336.51	168.98	525.55	77.15	48.23	11.46	75.58	27.13	16.95	25.04	42.26	67.49	307.35	427.29	1240.18
PladumEVm024106	0.00	0.00	0.00	0.00	0.00	0.00	0.00	0.00	0.00	0.00	0.00	0.00	0.00	0.00	0.00
PladumEVm024107	237.56	140.50	275.29	66.23	68.69	12.93	8.14	16.15	14.42	22.11	20.85	23.00	298.46	242.13	732.13
PladumEVm024108	33.78	6.84	6.27	140.03	92.44	59.30	56.38	37.39	139.16	114.54	56.06	95.22	46.70	22.12	25.66
PladumEVm024109	0.00	0.00	0.00	0.00	0.00	0.00	0.00	0.00	0.00	0.00	0.00	0.00	0.00	0.00	0.00
PladumEVm024110	553.13	742.92	451.10	103.99	218.47	292.00	247.42	468.57	0.49	0.00	211.53	349.61	439.19	360.83	233.82
PladumEVm024111	112.30	76.43	83.40	161.96	116.34	56.63	74.41	47.15	103.44	121.99	139.32	138.99	151.52	144.17	153.07
PladumEVm024112	0.00	0.00	0.00	0.00	0.00	0.00	0.00	0.00	0.00	0.00	0.00	0.00	0.00	0.00	0.00
PladumEVm024113	702.56	311.10	368.87	602.08	544.41	127.07	131.67	133.98	321.53	283.42	419.44	422.84	1175.37	803.94	1284.06
PladumEVm024114	538.50	657.62	417.96	103.25	180.23	220.55	200.55	226.45	0.00	0.00	131.24	293.03	401.64	342.61	187.97
PladumEVm024115	58.22	54.08	55.86	53.52	84.05	124.78	58.29	119.24	62.81	65.56	99.78	89.12	146.34	224.43	148.63
PladumEVm024116	115.77	130.04	133.14	54.44	121.01	303.72	200.10	345.95	109.15	140.62	115.20	40.96	109.01	110.96	93.13
PladumEVm024117	15.69	0.00	4.90	8.98	8.37	4.86	4.41	12.74	71.36	25.50	17.51	29.81	31.99	25.88	37.25
PladumEVm024118	0.00	0.00	0.00	0.00	0.00	0.00	0.00	0.00	0.00	0.00	0.00	0.00	0.00	0.00	0.00
PladumEVm024119	0.00	0.00	0.00	0.00	0.00	0.00	0.00	0.00	0.00	0.00	2.70	0.00	0.00	0.00	0.00
PladumEVm024120	1019.60	1022.31	645.94	187.11	374.82	253.87	359.64	551.56	0.00	0.00	322.52	542.03	702.41	649.01	412.65
PladumEVm024121	21.52	12.42	20.34	27.10	21.36	20.06	0.00	10.64	32.55	27.95	18.72	21.46	46.10	45.51	41.82
PladumEVm024122	6.99	0.00	0.76	13.81	8.19	10.61	0.00	7.52	10.39	19.20	12.14	11.88	7.16	15.29	12.10
PladumEVm024123	13.95	18.58	11.14	7.62	3.53	11.67	32.64	9.36	9.80	11.18	14.25	29.20	20.83	25.05	27.16
PladumEVm024124	15.95	0.00	0.00	19.95	15.27	31.86	0.00	13.41	23.38	52.19	19.18	5.81	13.91	0.00	2.13
PladumEVm024125	15.49	64.31	31.09	11.96	24.02	0.00	2.59	0.00	4.10	11.77	2.51	3.16	26.23	27.83	28.16
PladumEVm024126	0.00	3.34	0.00	0.98	12.77	0.00	0.00	0.00	0.00	0.00	0.00	0.00	0.00	0.00	0.00
PladumEVm024127	53.40	53.31	58.70	71.52	74.62	49.82	13.59	12.05	16.29	18.44	58.82	35.00	92.22	81.10	141.17
PladumEVm024128	13.00	11.04	11.70	12.29	15.18	5.84	10.60	13.50	8.53	3.64	5.04	10.60	9.28	11.81	17.22
PladumEVm024129	15.42	25.80	12.81	18.31	16.17	2.51	2.46	6.78	18.85	5.41	3.84	5.51	25.73	13.86	23.31
PladumEVm024130	24.84	17.55	18.22	84.73	54.83	32.40	22.65	45.63	98.11	80.55	40.33	47.10	60.63	62.55	74.94
PladumEVm024131	11.77	7.49	11.73	31.96	29.52	29.85	16.30	16.83	15.33	13.21	15.24	8.93	2.43	4.70	3.68
PladumEVm024132	2.36	0.00	1.08	0.00	0.95	2.51	0.00	0.00	6.30	1.81	52.74	3.01	4.91	0.00	3.72
PladumEVm024133	0.00	0.00	2.10	9.54	8.35	4.89	6.41	7.44	8.96	8.79	7.49	6.40	14.34	5.03	20.50
PladumEVm024134	18.20	6.68	6.48	18.38	9.28	7.37	0.00	3.26	19.86	17.38	3.13	8.95	7.14	9.99	30.53
PladumEVm024135	4591.69	5735.57	3567.39	922.97	2023.48	2049.07	1959.94	2737.33	10.85	0.00	1888.07	2873.70	3437.61	3234.99	1924.48
PladumEVm024136	125.92	351.12	236.06	28.12	30.73	10.02	0.00	32.04	22.46	26.96	22.00	13.98	36.52	77.18	92.01
PladumEVm024137	4.48	0.00	1.01	1.38	10.59	0.00	0.00	0.80	0.00	0.00	3.99	0.86	7.39	9.12	9.41
PladumEVm024138	2045.56	2453.02	1730.52	386.96	952.40	824.00	761.07	1306.57	5.90	0.00	614.76	1435.66	1554.58	1408.83	903.05
PladumEVm024139	142.78	77.91	87.57	61.17	55.07	80.90	61.80	41.52	458.89	576.49	376.93	380.93	154.80	102.88	227.91
PladumEVm024140	40.54	66.29	56.04	91.19	70.89	22.68	23.02	42.86	57.61	37.98	69.97	66.36	60.60	88.38	89.70
PladumEVm024141	0.00	0.00	0.00	0.00	0.00	0.00	0.00	0.00	0.00	0.00	0.00	0.00	0.00	0.00	0.00
PladumEVm024142	13.79	23.16	17.30	15.26	12.77	7.48	0.00	8.34	22.49	10.48	9.45	16.10	23.02	15.88	25.44
PladumEVm024143	1.06	0.00	0.00	0.00	0.00	0.00	0.00	0.00	1.87	0.00	0.00	0.00	1.09	0.00	0.00
PladumEVm024144	0.00	7.83	4.73	11.61	9.03	7.80	7.99	0.00	17.91	7.31	1.99	2.81	4.94	24.64	28.83
PladumEVm024145	0.00	4.63	0.69	0.00	0.00	23.68	5.72	6.93	9.19	14.20	6.00	22.49	11.34	2.13	14.06
PladumEVm024146	101.92	54.90	65.70	106.50	110.15	52.19	30.14	37.43	90.52	142.17	128.86	170.30	271.80	171.17	193.38
PladumEVm024147	0.00	0.00	1.81	1.16	0.00	0.00	0.00	0.00	0.00	0.00	2.57	0.00	0.00	0.00	1.16
PladumEVm024148	0.00	0.00	0.00	0.00	0.00	0.00	0.00	0.00	0.00	0.00	0.00	0.00	0.00	0.00	0.00
PladumEVm024149	586.02	217.17	243.40	353.54	219.99	31.91	8.43	9.76	43.10	63.28	80.26	187.80	471.86	505.29	845.30
PladumEVm024150	107.74	50.32	69.66	85.93	76.18	52.94	45.38	38.30	128.08	111.07	61.18	75.86	150.57	100.91	155.16
PladumEVm024151	443.45	370.63	411.30	518.17	448.11	223.54	220.75	222.60	436.13	411.04	425.99	423.32	481.16	456.80	607.39
PladumEVm024152	605.31	660.51	569.29	664.36	648.27	284.00	272.57	301.76	366.89	355.44	308.72	362.15	577.56	699.31	905.39
PladumEVm024153	13.59	11.45	6.96	11.17	7.02	2.34	0.00	0.00	6.96	1.54	4.39	7.63	6.68	14.03	8.93
PladumEVm024154	50.43	80.76	94.16	108.56	121.59	55.53	46.40	63.04	165.42	101.44	73.11	85.11	114.68	96.12	102.89
PladumEVm024155	150.50	129.39	104.08	91.53	90.38	118.37	110.05	124.52	221.91	219.40	171.83	228.78	163.40	163.76	183.21
PladumEVm024156	920.73	578.68	511.94	470.39	465.56	147.15	137.23	182.44	311.71	291.36	367.89	394.57	624.20	708.13	824.01
PladumEVm024157	0.88	0.00	1.59	0.70	0.00	0.00	0.00	0.00	0.78	0.00	0.71	0.00	1.81	3.50	4.58
PladumEVm024158	240.69	192.14	316.84	56.55	91.40	49.72	17.41	76.78	56.61	36.23	20.18	16.62	146.33	174.62	396.05
PladumEVm024159	32.52	21.52	26.32	51.24	45.34	17.12	13.92	20.56	65.43	108.06	130.15	96.38	112.58	86.17	126.02
PladumEVm024160	0.85	1.55	2.31	2.04	0.00	0.00	0.00	0.00	0.00	0.00	0.00	0.00	0.00	0.00	1.77
PladumEVm024161	9.27	1.86	3.72	6.75	3.20	0.00	9.46	15.07	9.91	12.23	10.35	26.10	20.25	3.00	6.55
PladumEVm024162	287.04	254.73	390.19	11.10	25.62	57.44	44.61	77.21	15.42	10.75	45.67	61.04	169.62	168.01	235.31
PladumEVm024163	194.04	109.33	115.08	210.19	172.66	137.47	157.03	114.99	238.29	200.13	125.97	124.42	205.05	158.72	219.90
PladumEVm024164	1368.07	910.30	961.57	509.40	446.20	327.45	250.77	186.74	1464.93	497.20	320.64	362.56	1166.54	841.56	1265.16
PladumEVm024165	12.31	23.03	39.18	14.87	13.12	6.17	6.26	18.14	4.74	6.24	29.53	37.14	22.20	25.60	75.02
PladumEVm024166	71.02	37.50	49.10	58.00	61.38	16.94	11.45	34.55	66.50	38.40	28.82	30.31	106.32	91.25	159.85
PladumEVm024167	4.47	2.49	8.94	3.48	2.62	0.00	0.00	0.83	0.70	0.00	2.53	3.00	8.34	0.00	0.00
PladumEVm024168	417.59	429.55	424.33	42.22	54.86	131.20	32.40	78.35	30.06	66.61	40.14	153.89	327.05	682.40	581.47
PladumEVm024169	49.62	50.78	38.61	55.10	49.15	27.33	12.35	12.19	49.30	67.70	57.08	44.43	88.86	82.74	100.20
PladumEVm024170	11.18	18.30	18.91	10.72	10.16	12.60	18.58	12.25	17.77	6.23	20.51	16.34	21.56	19.33	14.76
PladumEVm024171	0.00	0.00	0.00	0.00	2.11	0.00	0.00	0.00	0.00	0.00	1.06	1.11	0.83	0.00	1.37
PladumEVm024172	151.13	97.57	108.88	65.80	69.08	40.07	32.27	22.66	156.14	147.22	70.48	50.33	195.54	111.69	134.57
PladumEVm024173	25.38	19.40	19.87	13.34	18.86	14.79	12.67	5.58	21.93	16.75	10.52	14.71	19.52	34.73	72.43
PladumEVm024174	0.00	1.37	0.00	0.00	0.00	0.48	5.66	0.80	4.39	8.36	4.58	1.73	0.00	0.00	0.00
PladumEVm024175	6.31	0.00	11.44	8.78	5.56	4.24	0.00	3.30	6.12	6.11	0.00	12.12	12.21	12.56	16.65
PladumEVm024176	0.00	0.00	0.61	0.00	1.07	0.00	0.00	0.00	3.55	5.59	1.63	0.00	0.00	0.00	1.40
PladumEVm024177	96.42	53.49	57.36	49.90	54.68	103.11	27.93	60.39	31.34	34.17	51.71	106.97	38.22	54.61	90.80
PladumEVm024178	107.85	38.54	66.91	107.99	93.78	74.50	72.30	30.31	90.32	76.52	59.33	98.77	166.79	116.30	137.29
PladumEVm024179	2.57	0.00	0.00	7.18	3.09	3.60	0.71	1.38	11.35	13.99	1.66	1.73	9.96	7.69	3.35
PladumEVm024180	10.99	6.19	19.17	18.06	27.03	4.55	0.00	0.00	16.14	8.06	0.00	0.00	0.00	3.65	3.67
PladumEVm024181	6238.35	3044.53	6369.45	2354.10	1788.11	1476.90	918.21	802.60	2921.45	2332.78	1432.38	2095.40	9382.63	7120.51	18110.88
PladumEVm024182	44.00	1.14	0.00	4.17	0.00	11.18	8.00	22.85	11.19	40.52	69.26	46.53	9.60	1.38	1.41
PladumEVm024183	16.51	37.58	25.56	1.72	7.73	5.50	5.20	18.69	27.64	35.94	11.90	5.03	33.01	57.92	78.73
PladumEVm024184	800.93	689.65	610.22	1066.83	852.04	444.44	285.75	339.46	860.33	849.01	704.02	853.03	1394.18	1141.91	1171.35
PladumEVm024185	28.59	16.34	10.74	23.79	15.53	0.00	2.07	4.74	12.66	21.22	22.25	34.02	43.82	34.96	54.06
PladumEVm024186	0.00	0.00	0.00	0.00	0.00	0.00	0.00	0.00	0.00	0.00	0.00	0.00	0.00	0.00	0.00
PladumEVm024187	19.03	18.72	13.62	19.64	15.15	6.98	4.78	6.52	26.13	29.17	11.68	24.19	32.14	19.73	28.34
PladumEVm024188	12.18	19.89	11.39	17.12	11.07	5.49	8.43	3.31	20.74	17.96	17.35	5.41	32.79	9.80	11.81
PladumEVm024189	0.00	0.00	0.00	0.00	0.00	0.00	0.00	0.00	0.00	0.00	0.00	0.00	0.00	0.00	0.00
PladumEVm024190	562.07	416.88	399.37	796.75	712.97	407.79	267.72	297.53	871.36	725.73	494.12	671.90	1192.69	741.17	847.13
PladumEVm024191	0.00	0.00	0.00	0.00	0.00	0.00	0.00	0.00	0.00	0.00	0.00	0.00	0.00	0.00	1.33
PladumEVm024192	0.00	0.00	0.00	0.00	0.00	0.00	0.00	0.00	0.00	0.00	0.00	0.00	0.00	0.00	0.00
PladumEVm024193	53.30	48.92	38.66	25.66	26.32	8.06	0.00	3.65	26.25	23.92	18.09	11.28	29.60	18.28	77.06
PladumEVm024194	3.83	0.00	3.47	0.00	0.00	9.00	0.00	1.83	1.13	11.64	21.70	0.00	2.64	0.00	0.00
PladumEVm024195	3.57	0.00	0.00	4.02	0.00	0.00	0.00	0.00	0.00	9.02	1.21	4.59	0.00	8.02	9.11
PladumEVm024196	2.56	0.00	0.00	1.02	6.15	0.00	0.00	0.00	0.00	0.00	0.00	0.00	0.00	0.00	0.00
PladumEVm024197	71.03	45.38	43.98	79.23	61.13	33.81	43.75	22.87	52.65	62.43	62.07	122.87	94.75	122.69	92.83
PladumEVm024198	8.20	11.88	3.94	6.67	14.41	0.00	6.09	7.26	22.60	13.06	2.82	10.19	23.04	7.24	36.09
PladumEVm024199	20.68	9.19	9.18	3.08	23.18	5.32	6.97	5.43	57.96	19.78	32.36	108.74	5.26	6.28	3.94
PladumEVm024200	0.00	0.00	0.00	0.00	0.00	21.95	32.23	12.14	22.39	11.21	45.37	0.00	1.95	0.00	0.00
PladumEVm024201	978.18	1164.53	740.71	191.11	410.91	436.71	376.10	675.69	1.61	0.00	290.99	635.47	827.29	746.50	376.37
PladumEVm024202	1.43	5.85	1.40	22.76	16.01	0.00	19.53	0.00	3.54	0.00	0.00	13.55	25.46	7.05	8.09
PladumEVm024203	59.50	29.98	48.10	49.60	68.84	25.75	10.21	37.11	59.95	30.04	35.56	12.39	9.61	27.56	43.10
PladumEVm024204	16.83	0.00	2.15	0.00	0.00	3.82	0.00	0.00	1.20	4.11	32.42	6.85	8.39	5.93	0.00
PladumEVm024205	3.53	0.00	1.07	0.00	0.00	9.96	0.00	0.00	5.20	2.68	39.09	17.87	6.08	0.00	0.00
PladumEVm024206	319.73	378.39	225.44	56.42	161.42	121.54	90.84	148.36	1.02	0.00	70.42	165.58	228.29	185.39	189.52
PladumEVm024207	1.16	0.00	1.05	0.00	4.65	0.00	0.00	0.00	4.10	0.00	0.00	0.00	1.20	0.00	1.21
PladumEVm024208	224.29	174.82	138.20	521.41	451.05	227.24	220.15	212.04	415.80	377.51	154.63	457.76	335.18	245.51	337.74
PladumEVm024209	43.25	17.99	29.13	86.62	43.89	2.38	0.00	11.02	35.55	41.32	105.42	91.59	94.21	108.51	163.31
PladumEVm024210	18.74	2.01	6.04	6.62	9.66	0.00	21.32	5.36	13.72	20.71	0.00	18.20	5.26	0.00	14.04
PladumEVm024211	0.00	0.00	0.00	0.00	0.00	5.93	0.00	5.15	11.38	1.57	0.00	4.63	0.00	0.00	0.00
PladumEVm024212	1368.84	1346.87	1036.73	274.28	709.58	603.57	602.17	740.64	3.89	0.85	260.96	698.77	809.16	783.44	551.19
PladumEVm024213	1.00	2.72	0.00	1.72	0.00	0.00	0.00	0.00	1.76	0.00	2.61	0.00	4.44	3.98	4.16
PladumEVm024214	15.39	7.65	8.60	3.37	2.54	0.00	0.00	0.00	5.59	15.94	7.93	1.26	21.46	9.77	12.09
PladumEVm024215	714.29	523.57	543.98	369.82	416.48	256.82	252.18	236.23	271.10	435.65	361.39	339.20	470.56	470.86	621.73
PladumEVm024216	2.03	1.84	4.59	4.86	0.00	0.00	0.00	1.45	0.89	3.08	1.64	3.42	2.09	1.01	2.11
PladumEVm024217	0.00	0.00	0.00	0.00	0.00	0.00	0.00	0.00	0.00	0.00	0.00	0.00	0.00	0.00	0.00
PladumEVm024218	29.64	4.32	8.59	3.33	2.57	2.23	0.00	1.49	6.05	2.48	10.43	45.44	26.56	20.58	54.97
PladumEVm024219	443.97	227.55	324.82	450.71	428.80	142.22	57.93	67.66	92.60	357.47	255.16	340.25	383.14	239.71	396.58
PladumEVm024220	0.00	5.94	0.00	7.20	14.82	0.00	0.00	0.00	0.00	0.00	0.00	0.00	12.62	0.00	18.79
PladumEVm024221	537.64	615.88	542.92	510.97	459.52	273.41	334.33	306.00	681.98	640.91	659.79	519.68	493.56	583.97	638.51
PladumEVm024222	416.67	515.45	287.55	81.80	203.35	243.64	146.73	309.53	0.00	0.00	112.43	257.31	255.62	227.60	150.06
PladumEVm024223	76.47	37.86	52.63	10.05	10.87	6.14	0.00	0.00	29.92	16.91	17.24	34.28	95.02	58.91	146.30
PladumEVm024224	47.91	68.60	25.64	39.13	38.15	14.58	12.48	15.45	33.24	35.32	49.84	59.77	82.96	58.94	84.14
PladumEVm024225	184.43	124.57	178.48	311.20	225.35	82.33	58.41	86.04	299.82	190.41	255.15	132.79	251.23	255.57	447.76
PladumEVm024226	1.95	0.86	0.00	1.72	2.11	0.00	0.00	0.00	2.58	3.87	8.00	4.23	1.01	0.97	1.04
PladumEVm024227	10.90	0.00	0.00	0.00	0.00	0.00	0.00	18.09	62.96	35.45	0.00	24.83	0.00	19.44	0.00
PladumEVm024228	0.00	0.00	0.00	0.00	2.59	8.90	0.00	20.85	24.82	52.54	30.38	75.23	3.85	0.00	3.52
PladumEVm024229	133.53	112.22	101.16	60.36	59.45	24.96	66.00	24.03	164.89	158.06	72.10	125.46	86.58	75.21	111.32
PladumEVm024230	27.56	13.61	6.30	1.65	1.34	12.86	20.88	0.00	13.32	21.70	45.05	30.09	6.51	16.72	15.30
PladumEVm024231	93.64	48.60	49.26	65.48	65.69	4.60	20.46	9.06	62.54	78.91	25.43	58.47	57.48	47.91	57.01
PladumEVm024232	16.98	12.04	10.52	24.21	16.32	16.86	16.70	13.05	22.40	7.17	12.22	12.89	17.78	26.11	18.05
PladumEVm024233	246.50	155.93	170.69	166.31	130.51	147.48	84.86	86.29	473.26	216.34	184.74	144.61	316.44	206.76	277.09
PladumEVm024234	213.46	166.89	136.55	307.52	232.92	116.25	154.96	142.05	190.34	288.14	233.37	272.30	231.25	146.77	158.94
PladumEVm024235	0.00	0.80	0.79	1.40	0.84	1.85	0.00	0.00	0.77	0.00	1.42	0.74	0.00	0.00	0.91
PladumEVm024236	927.66	735.68	597.87	848.28	863.58	300.98	82.75	106.56	498.10	1164.85	623.68	1022.87	936.97	900.74	1005.01
PladumEVm024237	74.11	40.20	54.89	105.55	84.03	54.11	29.84	60.83	69.18	52.77	35.67	59.33	178.77	107.85	141.48
PladumEVm024238	690.06	492.70	302.62	644.72	532.71	363.48	273.87	258.67	1005.33	944.52	749.66	817.76	504.69	421.88	170.64
PladumEVm024239	335.73	174.24	228.94	437.87	371.46	72.87	32.37	47.28	168.55	296.64	221.82	370.11	519.42	459.73	727.79
PladumEVm024240	32.74	36.60	6.44	5.89	24.87	0.00	9.06	0.00	19.80	48.23	0.00	10.50	63.88	27.23	63.40
PladumEVm024241	0.00	0.00	0.00	0.00	0.00	0.00	0.00	0.00	0.00	0.00	0.00	0.00	0.00	0.00	0.00
PladumEVm024242	37.78	52.63	29.83	37.96	30.85	32.07	40.23	28.90	53.13	52.97	42.43	79.16	89.92	82.83	81.05
PladumEVm024243	6.23	10.62	7.76	16.80	11.87	3.84	8.09	3.34	12.38	9.46	4.41	6.57	7.24	6.99	15.42
PladumEVm024244	119.34	104.43	103.02	127.02	132.57	112.76	47.22	61.82	170.48	196.53	280.70	161.40	119.64	121.20	181.14
PladumEVm024245	71.13	48.26	51.94	72.37	79.83	53.91	36.38	28.25	118.48	57.36	41.41	26.18	143.93	110.23	234.49
PladumEVm024246	0.00	0.00	0.00	0.00	0.00	0.00	0.00	0.00	0.00	0.00	0.00	0.00	0.00	0.00	0.00
PladumEVm024247	0.00	0.00	0.00	0.00	0.00	0.00	0.00	0.00	0.00	0.00	0.00	0.00	0.00	0.00	0.00
PladumEVm024248	16.25	15.68	18.01	27.55	48.44	45.60	9.82	26.40	49.39	40.44	19.17	22.10	28.10	20.46	47.89
PladumEVm024249	112.65	68.74	100.14	42.72	28.60	4.02	7.61	6.12	50.32	34.12	35.21	40.46	48.52	53.36	82.96
PladumEVm024250	2.68	8.15	7.14	18.68	21.89	20.19	19.09	6.32	11.54	10.07	7.79	9.69	30.61	43.48	32.99
PladumEVm024251	114.39	52.61	47.52	99.13	83.99	30.56	26.96	25.40	157.49	101.18	72.87	59.39	226.19	235.79	301.93
PladumEVm024252	13.18	26.42	10.62	19.89	12.93	0.00	1.01	9.43	0.00	0.00	11.86	4.94	25.22	26.31	10.69
PladumEVm024253	4013.82	4728.19	3267.17	729.55	1654.09	1352.98	1350.63	2156.09	4.74	0.00	826.82	2277.94	3169.62	2830.00	1753.40
PladumEVm024254	67.75	56.96	59.51	89.05	79.38	54.30	78.77	33.78	147.46	89.20	58.01	90.68	171.43	133.83	175.03
PladumEVm024255	210.15	116.51	134.91	166.16	193.40	72.96	69.37	51.99	327.23	226.16	143.23	171.16	343.12	333.97	383.48
PladumEVm024256	427.53	246.80	261.74	397.85	339.71	117.49	136.49	103.36	309.49	311.29	315.94	278.63	417.26	434.94	503.47
PladumEVm024257	18.03	5.95	11.23	40.45	46.93	12.30	7.98	4.14	8.82	32.20	90.03	50.37	62.61	38.07	29.95
PladumEVm024258	0.00	0.00	0.00	0.00	0.00	0.00	0.00	0.00	0.00	0.00	0.00	0.00	0.00	0.00	0.00
PladumEVm024259	0.00	0.00	0.00	0.00	0.00	0.00	0.00	0.00	0.00	0.00	0.00	0.00	0.00	0.00	0.00
PladumEVm024260	0.00	0.00	0.00	0.00	0.00	0.00	0.00	0.00	0.00	0.00	0.00	0.00	0.00	0.00	0.00
PladumEVm024261	0.00	0.00	0.00	0.00	0.00	0.00	0.00	0.00	0.00	0.00	0.00	0.00	0.00	0.00	0.00
PladumEVm024262	68.12	21.46	38.65	59.19	48.86	13.08	10.58	13.76	52.75	48.60	53.62	83.32	184.13	127.18	226.92
PladumEVm024263	0.00	0.00	0.00	0.00	0.00	0.00	0.00	0.00	0.00	0.00	0.00	0.00	0.00	0.00	0.00
PladumEVm024264	5.09	8.25	7.74	7.11	7.14	2.69	15.85	2.73	14.05	0.00	5.44	7.51	24.05	14.35	21.40
PladumEVm024265	1.28	6.99	0.00	0.00	0.00	0.90	0.00	1.83	3.06	4.10	2.87	8.63	4.18	10.22	1.35
PladumEVm024266	0.00	4.30	0.00	1.73	0.00	10.47	0.00	0.00	3.83	8.07	14.81	1.10	7.27	4.22	7.26
PladumEVm024267	0.00	0.00	0.00	0.00	0.00	0.00	0.00	0.00	0.00	0.00	0.00	0.00	0.00	0.00	0.00
PladumEVm024268	30.22	28.42	39.84	9.98	18.74	32.59	2.85	29.47	0.00	0.00	8.09	28.45	27.12	31.53	9.12
PladumEVm024269	0.00	0.00	0.00	0.00	0.00	0.00	0.00	0.00	0.00	0.00	0.00	0.00	0.00	0.00	2.55
PladumEVm024270	0.00	0.00	0.00	0.00	0.00	0.00	0.00	2.58	3.19	0.00	0.97	2.03	0.00	0.00	0.00
PladumEVm024271	10.90	19.83	17.56	23.20	26.01	1.71	9.22	4.33	38.75	33.78	11.32	21.19	23.60	19.17	19.38
PladumEVm024272	7.76	11.93	4.72	6.08	1.98	0.00	0.00	0.00	0.00	5.65	2.89	6.41	2.67	0.00	16.92
PladumEVm024273	7.42	1.66	5.23	11.00	19.01	0.00	4.14	14.57	67.29	48.68	7.30	37.31	36.94	7.72	9.86
PladumEVm024274	9.59	20.71	13.03	0.96	1.92	6.76	0.00	10.28	0.00	0.00	2.91	4.04	13.62	20.33	11.24
PladumEVm024275	166.63	264.55	157.40	19.45	48.60	99.28	68.06	149.99	0.00	0.00	85.06	86.42	172.17	175.45	108.67
PladumEVm024276	50.18	80.36	59.35	74.13	110.18	29.99	19.51	24.62	67.35	57.43	62.67	41.30	71.57	71.85	90.92
PladumEVm024277	1101.84	1800.00	976.51	213.10	479.06	492.49	488.49	671.69	5.67	0.88	432.45	757.62	912.72	844.33	525.30
PladumEVm024278	0.00	0.00	0.00	0.00	0.00	4.30	0.00	11.86	19.54	11.45	18.80	12.95	0.00	4.33	0.00
PladumEVm024279	7.92	0.00	5.13	4.47	8.17	0.00	0.00	1.62	10.08	15.88	11.00	8.59	13.04	18.37	14.58
PladumEVm024280	0.00	0.00	0.00	0.00	0.00	0.00	0.00	0.00	0.00	0.65	0.00	0.00	0.00	0.00	0.00
PladumEVm024281	0.00	0.00	0.00	0.00	0.00	0.00	0.00	0.00	0.00	0.00	0.00	0.00	0.00	0.00	0.00
PladumEVm024282	252.20	182.61	231.91	256.90	121.82	237.43	178.56	80.14	360.07	293.86	511.98	226.72	599.01	532.17	785.25
PladumEVm024283	7.65	13.92	14.86	13.97	24.56	35.44	12.87	13.29	55.99	36.54	20.35	18.43	6.78	17.45	11.39
PladumEVm024284	87.22	56.85	45.29	68.37	37.49	15.83	28.67	14.80	59.54	53.02	37.99	30.03	106.77	93.44	156.89
PladumEVm024285	232.27	133.22	106.16	289.31	234.77	110.38	95.51	80.90	201.32	233.92	130.94	115.64	266.76	309.90	302.35
PladumEVm024286	1140.33	1080.24	966.43	1312.89	1150.09	535.24	387.64	495.10	802.62	1057.63	833.12	1144.13	940.06	1102.04	1062.45
PladumEVm024287	301.58	184.00	258.84	564.72	383.33	172.40	187.00	108.94	394.80	510.52	307.65	346.64	333.14	386.59	614.81
PladumEVm024288	469.16	495.17	331.15	53.35	183.30	262.57	83.00	270.10	0.00	0.00	123.13	383.08	262.63	265.07	163.50
PladumEVm024289	2.07	0.94	0.94	9.10	4.16	0.73	0.00	3.70	3.66	2.36	1.68	3.49	2.14	2.07	0.00
PladumEVm024290	21.69	10.33	4.68	49.51	10.77	5.10	0.00	1.48	2.74	0.00	11.71	11.32	610.55	603.95	1330.79
PladumEVm024291	60.35	18.48	47.25	77.63	62.39	58.12	35.56	25.79	103.02	87.64	63.43	53.58	112.29	60.58	153.40
PladumEVm024292	195.43	206.11	199.18	262.35	252.34	78.79	51.16	113.08	183.18	189.13	165.54	210.13	267.59	231.21	260.95
PladumEVm024293	84.85	27.87	38.89	67.59	63.33	14.18	72.10	24.16	36.41	61.49	37.56	48.04	122.35	83.29	185.00
PladumEVm024294	373.79	305.96	285.65	285.60	226.47	89.26	125.56	113.36	426.59	356.58	294.21	378.44	588.98	422.48	556.09
PladumEVm024295	28.13	28.96	31.56	32.63	35.43	35.12	25.58	17.39	17.99	21.16	37.99	20.41	36.67	35.96	58.28
PladumEVm024296	0.00	0.00	0.00	0.00	0.00	0.00	0.00	0.00	0.00	0.00	0.00	0.00	0.00	0.00	0.00
PladumEVm024297	844.37	648.17	629.45	652.49	546.91	329.22	214.16	262.66	827.90	753.80	694.98	708.71	788.91	888.74	898.79
PladumEVm024298	423.54	266.14	281.53	233.36	281.51	195.32	88.08	138.10	335.79	521.72	253.13	329.48	476.03	350.65	358.64
PladumEVm024299	214.42	216.36	209.22	180.55	161.33	97.35	77.36	73.48	208.86	191.10	154.25	240.95	310.11	287.21	364.55
PladumEVm024300	18.31	45.03	18.72	29.55	27.53	20.87	19.65	8.51	17.04	4.28	3.68	28.83	58.28	58.35	118.99
PladumEVm024301	21.20	7.91	28.64	21.46	19.00	7.38	12.09	4.30	9.26	0.34	0.00	8.95	13.31	5.31	42.48
PladumEVm024302	239.81	272.03	125.40	255.69	214.43	191.54	180.53	103.57	76.34	119.66	245.64	175.44	224.71	230.98	189.39
PladumEVm024303	1324.96	858.41	930.94	858.75	814.48	343.25	265.32	287.45	1067.94	793.09	716.71	895.59	1370.71	1229.30	1751.04
PladumEVm024304	0.00	0.00	0.00	4.81	2.07	0.00	0.00	0.00	0.76	0.65	3.48	0.00	2.67	0.86	0.00
PladumEVm024305	76.63	40.52	37.05	113.66	96.66	44.45	42.21	39.81	100.41	80.33	64.64	94.01	93.29	77.10	96.72
PladumEVm024306	0.00	0.71	0.00	1.24	0.00	0.00	0.00	0.00	0.00	0.00	0.00	0.00	0.00	0.00	0.00
PladumEVm024307	0.00	0.00	0.00	0.00	0.00	0.00	0.00	0.00	0.00	0.00	0.00	0.00	0.00	0.00	0.00
PladumEVm024308	27.02	6.36	20.72	36.49	45.21	15.32	5.83	17.08	36.81	28.24	36.87	36.49	60.79	64.43	64.62
PladumEVm024309	5.40	6.43	10.48	29.58	13.54	2.70	7.11	4.39	17.96	21.24	8.69	6.13	15.94	8.57	13.72
PladumEVm024310	187.27	144.59	115.27	67.28	71.40	18.03	24.63	30.47	27.83	26.41	66.45	61.03	218.28	308.55	226.71
PladumEVm024311	0.00	20.73	16.70	41.25	18.70	26.28	0.00	13.88	20.21	24.26	0.00	14.63	32.11	33.12	23.17
PladumEVm024312	176.53	111.23	145.58	242.23	197.94	85.20	89.00	85.18	306.20	187.18	240.89	271.62	539.24	469.81	683.43
PladumEVm024313	7.74	1.92	1.91	2.06	7.90	1.49	0.00	0.00	1.86	3.20	5.88	8.30	6.54	10.29	4.89
PladumEVm024314	0.00	0.00	0.00	0.00	0.00	0.00	0.00	0.00	0.00	0.00	0.00	0.00	0.00	0.00	0.00
PladumEVm024315	184.47	145.81	152.90	333.44	269.36	66.34	57.81	41.69	401.51	315.65	199.82	166.28	232.64	244.42	313.72
PladumEVm024316	21.90	21.47	12.29	27.61	25.49	0.00	0.00	0.00	140.21	26.56	50.15	0.00	45.07	14.40	3.87
PladumEVm024317	116.76	118.87	91.87	29.56	60.48	51.56	30.98	71.89	0.00	0.00	5.69	54.93	79.01	73.63	44.97
PladumEVm024318	64.90	38.81	47.19	52.35	62.93	31.44	16.29	24.59	42.57	26.04	23.48	32.39	114.84	115.22	148.38
PladumEVm024319	39.73	22.97	23.70	30.44	26.89	17.38	10.89	18.32	52.31	27.10	24.87	24.88	167.72	78.09	132.18
PladumEVm024320	21.02	19.29	18.61	1.63	9.08	4.22	5.53	0.00	0.00	0.00	17.88	15.89	31.11	18.66	15.05
PladumEVm024321	4063.06	3179.89	3168.29	3256.59	2516.67	714.89	732.42	435.77	1492.15	1565.32	730.06	2417.73	4073.23	3495.32	5297.20
PladumEVm024322	31.85	51.91	46.09	31.32	59.27	34.84	13.09	10.44	1.72	21.01	14.27	18.14	82.41	69.68	64.75
PladumEVm024323	2336.11	2782.75	1779.34	365.90	714.66	895.19	678.98	1012.62	0.00	1.45	617.94	1140.89	1806.35	1754.35	1087.37
PladumEVm024324	0.00	0.00	0.00	0.00	0.00	0.00	0.00	0.00	0.00	0.00	0.00	0.00	0.00	0.00	0.00
PladumEVm024325	39.43	36.65	31.34	152.78	92.59	64.62	36.54	49.68	57.24	81.38	81.65	77.97	76.23	45.16	74.69
PladumEVm024326	32.29	59.05	9.01	53.14	35.09	13.67	8.35	29.38	33.22	21.74	31.87	74.73	28.98	32.94	35.76
PladumEVm024327	13.77	15.40	3.28	4.21	10.17	17.52	9.78	3.50	22.51	13.98	15.41	10.13	43.29	41.19	22.40
PladumEVm024328	92.62	37.75	70.12	138.20	126.91	39.48	58.39	31.85	288.14	194.56	137.94	76.42	93.48	71.88	86.43
PladumEVm024329	33.19	37.14	21.58	65.26	49.21	12.26	2.97	9.58	37.74	69.27	10.00	1.94	52.51	39.32	39.82
PladumEVm024330	30.22	34.28	1.62	0.00	3.00	7.30	20.10	12.97	27.11	5.53	9.84	19.74	29.05	20.73	24.52
PladumEVm024331	57.60	58.21	69.42	100.75	84.55	26.27	21.56	29.42	43.48	44.41	26.02	33.65	110.03	60.82	111.54
PladumEVm024332	307.74	220.70	236.39	281.94	269.28	133.32	75.17	93.50	189.96	191.06	175.46	146.57	340.88	244.30	342.64
PladumEVm024333	492.87	458.74	443.42	514.43	445.13	247.64	219.20	226.56	486.13	472.81	346.21	404.85	616.48	569.29	719.81
PladumEVm024334	69.72	59.04	46.87	72.81	52.88	24.25	24.40	31.86	25.19	18.42	26.05	64.04	89.92	84.74	81.98
PladumEVm024335	43.75	50.13	49.93	68.75	64.85	62.08	69.50	87.33	80.95	65.25	57.38	127.02	99.18	77.64	77.30
PladumEVm024336	0.00	0.00	0.00	0.00	0.00	0.00	0.00	0.00	0.00	0.00	0.00	0.00	0.00	0.00	0.00
PladumEVm024337	0.00	0.00	0.00	0.00	0.00	0.00	0.00	0.00	0.00	0.00	0.00	0.00	0.00	0.00	0.00
PladumEVm024338	0.00	0.00	0.00	0.00	0.00	0.00	0.00	0.00	0.00	0.20	0.00	0.00	0.00	0.00	0.00
PladumEVm024339	0.00	0.00	0.00	0.00	0.00	0.00	0.00	0.00	0.00	0.00	0.00	0.00	0.00	0.00	0.00
PladumEVm024340	18.67	10.97	13.00	11.28	24.51	19.00	16.89	27.51	49.88	23.79	12.17	24.38	19.18	9.27	23.27
PladumEVm024341	1.28	0.00	1.16	1.03	3.09	6.34	0.00	4.59	9.08	3.90	2.08	3.25	2.66	3.85	2.68
PladumEVm024342	14.09	2.72	1.65	0.00	4.11	0.00	0.00	0.00	4.19	8.76	8.30	3.21	3.66	9.46	9.50
PladumEVm024343	18.82	0.00	1.63	10.26	11.07	0.00	0.00	0.00	5.31	5.78	1.20	1.29	17.10	28.13	32.82
PladumEVm024344	35.61	34.70	39.18	25.40	44.90	25.99	60.76	27.28	37.06	40.58	39.12	20.37	51.25	48.22	39.77
PladumEVm024345	0.00	0.00	0.00	0.00	0.00	0.00	0.00	0.00	0.00	0.00	0.00	0.00	0.00	0.00	0.00
PladumEVm024346	0.00	0.00	0.00	0.00	0.00	0.00	0.00	0.00	0.00	0.00	0.00	0.00	0.00	0.00	0.00
PladumEVm024347	52.48	113.26	17.79	0.00	10.87	16.77	15.10	41.40	0.00	0.00	1.77	18.16	21.24	57.64	22.73
PladumEVm024348	0.00	0.00	0.00	0.00	0.00	0.00	0.00	0.00	0.00	0.00	0.00	0.00	0.00	0.00	0.00
PladumEVm024349	35.28	42.51	40.68	32.64	10.18	0.00	0.00	12.09	27.07	23.29	35.89	24.95	39.32	38.39	139.51
PladumEVm024350	5.55	0.00	1.14	0.00	0.00	0.00	0.00	0.00	7.35	1.91	20.22	2.34	0.00	0.00	0.00
PladumEVm024351	0.00	0.00	0.00	0.00	0.00	0.00	0.00	0.00	0.00	0.00	0.00	0.00	0.00	0.00	0.00
PladumEVm024352	4.87	7.14	10.22	13.11	23.69	0.11	0.22	0.00	8.04	8.27	10.49	4.57	1.27	3.68	0.00
PladumEVm024353	0.00	0.00	0.00	0.00	0.00	0.00	0.00	0.00	0.00	0.00	0.00	0.00	0.00	0.00	0.00
PladumEVm024354	0.00	0.00	0.00	1.98	4.96	0.00	8.57	0.00	0.00	0.00	1.00	0.00	0.00	0.00	0.00
PladumEVm024355	8.60	2.23	6.68	4.91	1.97	0.00	0.00	3.51	1.08	0.00	0.00	1.04	10.15	7.35	12.80
PladumEVm024356	0.00	0.00	0.00	0.00	0.00	0.00	0.00	0.00	0.00	0.00	0.00	0.00	0.00	0.00	0.00
PladumEVm024357	48.79	79.86	40.29	66.56	45.51	38.19	118.09	55.10	9.55	14.04	30.83	27.91	57.37	51.88	84.63
PladumEVm024358	26.85	3.89	17.26	0.00	3.53	0.00	2.05	0.00	22.96	16.78	15.66	0.00	35.31	40.65	44.51
PladumEVm024359	6.00	1.09	1.55	18.59	13.71	0.00	18.29	0.86	0.00	6.38	1.94	5.99	3.72	5.33	1.25
PladumEVm024360	77.16	34.68	47.48	78.56	80.32	67.49	20.50	30.88	102.17	71.64	59.90	69.50	180.06	109.06	168.61
PladumEVm024361	8.84	4.66	6.83	0.00	7.26	0.00	0.00	2.54	1.05	0.00	7.67	4.69	8.31	4.24	9.41
PladumEVm024362	0.00	0.00	0.00	0.00	0.00	0.00	0.00	0.00	0.00	0.00	0.00	0.00	0.00	0.00	0.00
PladumEVm024363	177.89	82.02	68.63	210.49	70.41	3.98	64.11	39.24	66.01	104.37	84.73	179.55	244.57	100.24	189.84
PladumEVm024364	3.02	0.00	4.98	0.00	10.93	0.00	18.87	0.00	6.95	3.41	0.00	7.46	5.81	9.89	4.68
PladumEVm024365	32.77	28.78	38.46	88.40	68.00	76.46	45.39	32.32	127.31	52.54	56.72	56.73	24.70	30.44	46.61
PladumEVm024366	971.89	1351.02	845.07	176.83	407.48	462.44	449.72	737.51	0.99	0.85	357.45	735.20	815.07	750.01	473.17
PladumEVm024367	0.00	0.00	0.00	0.00	0.00	0.00	0.00	0.00	0.00	0.00	0.00	0.00	0.00	0.00	0.00
PladumEVm024368	9.96	43.18	16.01	24.44	20.91	10.53	7.74	13.44	24.91	44.08	20.10	21.77	37.63	25.80	23.44
PladumEVm024369	817.78	757.93	687.77	1004.75	907.62	480.45	394.93	402.92	708.34	881.69	709.08	719.22	840.40	844.12	990.51
PladumEVm024370	0.00	0.00	1.14	0.00	1.16	0.00	0.00	0.00	3.21	6.68	0.00	2.44	11.51	14.51	8.59
PladumEVm024371	3.55	7.95	7.92	8.82	16.84	6.16	8.18	0.84	7.72	14.71	7.07	120.10	4.64	7.63	3.56
PladumEVm024372	189.94	244.91	340.72	108.48	217.68	264.12	106.89	101.87	340.81	783.03	533.32	152.92	197.82	178.24	389.39
PladumEVm024373	37.20	25.67	29.05	40.84	31.55	18.01	53.08	16.14	83.43	31.51	10.83	20.20	47.39	54.70	56.63
PladumEVm024374	5.39	10.64	6.54	2.99	4.76	5.55	0.00	2.82	8.60	25.14	7.35	11.79	5.08	0.00	3.98
PladumEVm024375	215.28	182.85	225.49	351.63	310.07	162.28	70.16	183.86	198.34	227.32	302.22	316.03	246.88	204.64	158.16
PladumEVm024376	79.92	42.83	48.89	106.92	43.61	2.29	40.19	9.22	34.53	41.85	76.37	59.29	51.97	38.74	71.73
PladumEVm024377	0.00	0.00	0.00	0.00	0.00	0.00	0.00	0.00	0.00	0.00	0.00	0.00	0.00	0.00	0.00
PladumEVm024378	399.83	301.95	215.42	213.95	233.87	160.69	254.43	95.14	449.57	336.35	293.12	278.63	396.62	355.64	454.17
PladumEVm024379	65.48	46.25	51.26	50.51	47.98	27.98	6.52	17.85	80.49	39.43	51.21	48.13	103.18	98.86	112.41
PladumEVm024380	71.37	134.82	50.38	16.16	10.96	7.49	0.00	0.00	69.17	38.44	44.32	0.00	60.35	107.01	36.40
PladumEVm024381	94.25	44.26	66.59	82.95	26.46	20.91	15.82	20.18	49.64	91.29	51.66	47.05	63.53	68.67	78.49
PladumEVm024382	114.50	43.21	92.18	53.00	143.98	12.22	22.86	4.62	22.91	53.41	41.86	77.75	32.91	57.44	52.32
PladumEVm024383	8.31	2.69	7.90	4.51	0.84	2.08	0.00	3.52	6.38	14.77	15.55	8.26	14.36	6.55	31.28
PladumEVm024384	316.27	239.76	233.47	39.94	31.59	30.46	24.57	21.46	151.05	151.39	139.11	251.86	154.75	115.82	205.23
PladumEVm024385	194.38	102.13	108.94	68.93	47.02	47.86	37.95	29.16	211.24	175.89	131.62	107.74	323.84	230.41	313.61
PladumEVm024386	38.40	18.33	24.84	23.29	15.12	14.52	14.68	9.43	13.78	29.21	16.97	36.06	51.49	37.22	50.41
PladumEVm024387	99.76	75.54	75.82	173.54	123.75	31.92	39.91	28.55	114.20	113.64	141.36	144.32	149.43	165.16	222.85
PladumEVm024388	16.86	9.46	7.34	14.96	17.91	16.13	17.04	9.63	41.51	6.16	3.57	5.22	39.61	29.12	52.39
PladumEVm024389	6504.38	7255.71	5078.68	1332.18	2939.96	2652.96	2448.80	4064.88	23.84	2.16	2243.92	4028.55	4654.21	4229.81	2409.61
PladumEVm024390	0.00	0.00	0.00	0.00	0.00	0.00	0.00	0.00	0.00	0.00	0.00	0.00	0.00	0.00	0.00
PladumEVm024391	1821.00	2158.79	1423.43	374.49	987.09	861.03	811.18	1202.24	2.76	0.78	633.63	1070.46	1407.36	1247.38	824.59
PladumEVm024392	308.48	214.41	238.11	274.45	258.37	117.07	102.90	79.25	271.20	230.71	135.53	184.52	354.88	309.47	354.87
PladumEVm024393	17.24	58.32	34.93	48.50	46.25	27.83	25.52	21.73	29.57	59.21	29.85	39.23	54.52	60.37	59.70
PladumEVm024394	117.42	71.77	54.13	186.57	155.07	59.37	55.69	81.01	234.80	160.96	115.04	137.13	208.24	211.29	168.75
PladumEVm024395	7.32	13.61	8.63	15.90	37.74	0.00	0.00	5.23	4.73	1.36	4.40	2.29	4.63	2.92	5.48
PladumEVm024396	9.76	2.03	0.00	7.39	5.37	3.11	0.00	0.78	45.63	3.82	9.54	2.66	34.67	4.15	13.64
PladumEVm024397	49.40	11.44	8.46	66.09	26.14	17.40	38.08	18.58	391.30	301.07	171.21	152.89	82.01	17.62	88.70
PladumEVm024398	140.20	106.54	101.95	180.33	159.54	58.91	41.77	46.37	186.34	191.59	196.98	74.31	169.22	149.97	189.09
PladumEVm024399	240.03	111.65	109.36	195.19	187.85	35.87	14.47	28.80	110.55	134.08	132.83	192.61	214.25	207.65	215.67
PladumEVm024400	60.55	27.28	26.50	26.64	38.83	19.96	20.33	16.01	47.07	20.00	11.19	29.64	72.29	28.09	75.67
PladumEVm024401	1.66	7.56	4.52	7.97	7.34	5.86	0.00	2.97	9.54	3.16	6.06	9.11	14.60	5.80	6.06
PladumEVm024402	180.31	161.85	115.03	170.90	101.56	120.28	105.08	59.42	220.32	213.93	169.67	208.47	154.37	146.90	164.55
PladumEVm024403	113.48	107.39	103.87	118.89	109.54	99.58	103.71	83.80	163.93	160.27	81.21	105.85	232.83	158.22	233.33
PladumEVm024404	968.93	1555.69	791.84	124.58	197.23	390.50	360.87	794.67	2.15	0.00	408.78	626.87	864.30	927.84	611.07
PladumEVm024405	31652.94	29117.37	26651.64	36388.56	28943.04	12457.33	10165.79	9392.20	22075.97	23426.77	19807.38	27195.37	33909.48	35098.81	41381.00
PladumEVm024406	126.53	98.51	95.62	148.68	105.82	16.97	12.41	23.46	33.88	59.27	76.74	92.61	143.80	139.31	174.48
PladumEVm024407	31.01	25.17	29.34	45.02	28.55	14.30	25.59	8.21	48.79	30.24	26.15	20.36	57.72	32.54	73.10
PladumEVm024408	145.39	75.65	70.20	140.18	70.49	54.31	41.27	35.50	163.34	105.53	90.22	95.59	184.10	154.54	204.19
PladumEVm024409	0.00	0.00	0.00	0.00	0.00	0.00	0.00	0.00	0.00	0.00	0.00	0.00	0.00	0.00	0.00
PladumEVm024410	1695.24	2053.24	1319.00	346.52	724.36	611.57	582.58	1005.91	2.97	0.00	609.89	1074.39	1440.89	1274.03	798.28
PladumEVm024411	548.28	639.76	406.05	101.28	232.59	222.86	209.30	335.03	0.00	0.53	170.64	302.52	370.53	415.23	223.06
PladumEVm024412	36.59	32.49	16.18	35.37	27.71	48.07	7.07	13.28	46.72	47.54	64.02	54.17	43.44	47.09	60.06
PladumEVm024413	1099.86	968.99	873.94	858.51	767.29	473.65	254.96	283.35	837.40	1183.37	855.72	1268.90	1251.91	1089.74	1297.45
PladumEVm024414	0.00	0.00	0.00	0.00	0.00	0.00	0.00	0.00	0.00	0.00	0.00	0.00	0.00	0.00	0.00
PladumEVm024415	149.86	57.38	77.16	80.72	125.34	47.41	47.39	20.59	152.98	100.80	67.26	71.72	258.85	151.62	272.92
PladumEVm024416	242.56	175.95	252.39	230.03	179.28	40.78	57.20	61.90	7.05	0.00	90.08	297.86	256.64	311.83	350.61
PladumEVm024417	123.95	72.43	130.39	151.14	114.32	48.97	36.77	24.31	116.59	68.55	101.29	97.34	182.80	224.29	356.44
PladumEVm024418	235.54	87.73	137.45	158.79	163.06	43.41	24.08	21.50	108.86	102.55	76.89	142.58	162.86	156.21	203.39
PladumEVm024419	0.00	0.00	0.00	0.00	0.00	0.00	0.00	0.00	0.00	0.00	0.00	0.00	0.00	0.00	0.00
PladumEVm024420	0.00	0.00	0.00	0.00	0.00	0.00	0.00	0.00	0.00	0.00	0.00	0.00	0.00	0.00	0.00
PladumEVm024421	47.85	24.42	28.17	42.37	37.60	45.26	17.88	16.01	84.41	63.19	58.19	41.00	69.12	60.87	77.47
PladumEVm024422	130.49	301.78	133.30	266.47	237.33	286.68	154.29	204.90	277.08	222.94	140.51	780.76	233.22	363.74	232.75
PladumEVm024423	35.57	8.01	25.61	98.66	102.13	27.99	18.21	9.50	52.71	31.65	64.07	125.63	82.35	67.55	110.40
PladumEVm024424	81.47	61.56	67.31	104.01	42.92	30.54	0.00	16.97	134.03	209.29	156.09	131.74	204.95	202.37	162.64
PladumEVm024425	53.13	57.46	48.47	105.84	70.34	202.72	233.11	260.33	265.61	248.06	95.64	106.08	67.65	67.35	79.05
PladumEVm024426	76.97	44.35	43.98	62.71	64.42	78.48	49.52	23.97	121.84	81.64	62.55	66.88	130.08	119.50	178.03
PladumEVm024427	456.70	454.40	332.68	519.32	385.97	431.90	268.14	310.27	294.49	509.29	444.82	642.83	552.10	513.52	477.79
PladumEVm024428	0.55	0.25	6.97	0.00	22.54	6.29	6.55	3.51	0.23	12.14	11.10	25.07	4.98	7.82	24.16
PladumEVm024429	190.05	176.55	102.82	240.62	186.76	134.10	118.41	72.48	139.23	161.19	115.57	145.27	208.68	212.95	278.95
PladumEVm024430	0.00	1.17	0.00	0.00	0.00	0.00	0.00	0.00	0.00	0.00	0.00	0.00	0.00	0.00	0.00
PladumEVm024431	0.00	5.04	0.27	6.81	19.47	6.80	0.00	0.00	4.67	0.00	5.38	2.04	0.02	0.00	12.83
PladumEVm024432	2.58	0.00	4.67	22.41	12.41	8.17	0.00	0.00	11.11	17.62	2.09	11.95	3.99	8.39	10.11
PladumEVm024433	0.00	0.00	0.00	0.00	16.18	7.97	10.64	0.00	0.00	0.00	0.00	0.00	0.00	0.00	0.00
PladumEVm024434	17.32	23.42	18.98	56.28	30.70	1.48	0.00	9.98	56.27	44.55	75.30	61.86	34.63	4.18	35.28
PladumEVm024435	0.00	0.00	0.00	0.00	0.00	0.00	0.00	0.00	0.00	0.00	0.00	0.00	0.00	0.00	0.00
PladumEVm024436	6.98	1.24	3.58	5.32	4.55	9.47	5.34	17.24	26.23	23.49	11.87	30.49	20.86	0.00	13.01
PladumEVm024437	24.86	1.17	34.03	12.17	58.90	26.60	7.33	16.77	6.31	5.26	8.83	8.84	31.65	37.42	104.77
PladumEVm024438	32.94	0.00	3.60	0.00	0.00	0.00	29.01	0.00	10.21	21.88	5.46	0.00	31.38	2.36	11.22
PladumEVm024439	0.00	0.00	0.00	0.00	0.00	0.00	0.00	0.00	0.00	0.00	0.00	0.00	0.00	0.00	0.00
PladumEVm024440	0.00	0.00	0.00	0.00	0.00	0.00	0.00	0.00	0.00	0.00	0.00	0.00	0.00	0.00	0.00
PladumEVm024441	0.00	0.00	0.00	0.00	1.62	0.00	0.00	3.61	2.23	10.54	4.08	2.13	1.30	0.00	2.63
PladumEVm024442	15.76	12.87	7.27	40.46	29.18	9.30	23.59	24.12	17.92	25.47	21.07	29.59	5.96	2.84	4.00
PladumEVm024443	128.81	228.98	137.81	35.26	91.48	72.32	50.15	64.32	0.00	0.00	35.47	93.84	124.91	95.16	84.73
PladumEVm024444	0.00	0.00	0.00	0.00	0.00	0.00	0.00	0.00	0.00	0.00	0.00	0.00	0.00	0.00	0.00
PladumEVm024445	0.00	0.00	2.09	8.93	2.66	0.00	0.00	3.91	35.29	15.87	3.78	10.71	0.00	10.21	3.17
PladumEVm024446	320.32	253.19	255.09	86.02	55.49	58.27	91.07	36.73	188.37	222.94	120.55	249.25	137.72	173.00	262.31
PladumEVm024447	16.50	7.03	19.36	28.81	19.14	18.76	10.99	10.45	52.98	23.40	22.99	32.29	45.83	35.26	67.12
PladumEVm024448	0.00	0.00	0.00	0.00	0.00	0.00	0.00	0.00	0.00	0.00	0.00	0.00	0.00	0.00	0.00
PladumEVm024449	84.13	16.08	37.18	56.70	46.14	34.09	91.52	25.71	135.53	118.73	70.34	111.27	93.75	85.53	151.67
PladumEVm024450	496.17	653.02	414.25	115.40	257.83	262.70	284.72	389.23	1.34	0.00	103.21	321.88	344.18	346.96	219.52
PladumEVm024451	5.78	19.51	15.41	20.21	13.88	23.41	5.30	5.16	45.89	34.71	29.68	30.48	26.45	40.38	59.57
PladumEVm024452	15.00	6.27	10.42	12.87	19.64	14.30	29.59	12.37	54.77	36.62	35.19	51.83	34.26	72.64	57.72
PladumEVm024453	3.84	0.00	0.00	0.00	0.00	0.00	0.00	0.00	0.00	1.94	0.00	3.85	0.00	1.28	0.00
PladumEVm024454	90.70	106.18	78.58	46.37	27.16	22.04	0.00	24.02	13.01	26.76	18.29	34.83	151.42	136.82	151.43
PladumEVm024455	2048.15	2396.49	1792.52	341.18	925.74	951.50	947.65	1364.33	5.07	0.00	489.78	1127.80	1500.77	1309.33	946.61
PladumEVm024456	0.00	0.00	0.00	0.00	0.00	0.00	0.00	0.00	0.00	0.00	0.00	0.00	0.00	0.00	0.00
PladumEVm024457	22.61	23.99	15.36	30.10	49.27	0.00	7.83	9.43	8.32	1.43	9.15	9.53	23.36	7.52	29.46
PladumEVm024458	263.10	311.94	296.97	331.09	337.07	180.80	103.64	173.88	285.30	309.63	243.86	300.57	273.41	361.86	426.44
PladumEVm024459	545.73	415.31	437.46	503.15	471.87	315.65	139.17	210.52	250.44	337.40	337.12	366.08	331.71	384.41	464.03
PladumEVm024460	41.32	33.39	22.85	83.67	43.58	71.35	22.45	58.41	145.30	63.59	56.82	26.76	117.36	106.53	171.01
PladumEVm024461	35.59	43.16	26.39	4.31	9.52	15.96	8.21	35.47	0.00	0.00	13.97	23.64	23.40	21.52	17.99
PladumEVm024462	15.40	0.00	0.00	41.38	51.54	33.16	0.00	14.21	11.36	16.58	22.23	0.00	35.47	32.27	14.58
PladumEVm024463	56.22	22.48	42.06	54.83	48.41	15.34	3.29	16.39	53.74	55.00	29.40	17.00	82.05	70.72	120.37
PladumEVm024464	68.10	46.71	49.51	100.52	64.47	37.17	29.07	13.49	174.52	109.85	143.09	62.75	110.06	72.86	138.01
PladumEVm024465	55.67	14.30	10.67	15.72	12.52	1.60	9.54	15.50	21.64	28.18	24.82	87.85	15.67	28.48	7.48
PladumEVm024466	2.97	0.00	0.00	0.00	0.00	0.00	0.00	0.00	0.00	0.00	2.03	2.50	0.00	2.50	4.46
PladumEVm024467	107.75	153.75	84.17	220.44	172.85	73.34	52.81	65.99	138.65	117.65	155.64	162.56	159.74	149.48	109.64
PladumEVm024468	0.00	0.00	0.00	0.00	0.00	0.00	0.00	0.00	0.00	0.00	0.00	0.00	0.00	0.00	0.00
PladumEVm024469	9.44	22.07	8.09	30.15	22.71	19.77	7.47	17.09	29.31	34.37	22.12	27.73	27.52	16.06	31.56
PladumEVm024470	224.14	191.46	143.72	373.99	300.31	58.23	21.62	52.18	70.18	64.59	184.17	244.76	203.80	213.94	217.69
PladumEVm024471	13.79	16.89	21.84	47.34	25.53	4.76	16.49	18.06	84.21	110.08	29.41	13.13	28.13	28.63	12.95
PladumEVm024472	9.42	12.75	20.18	5.88	6.80	9.83	0.00	1.93	0.00	0.00	13.58	10.84	13.83	27.51	50.81
PladumEVm024473	32.66	54.35	43.20	87.90	73.92	73.29	0.00	72.59	17.27	26.51	24.12	55.04	80.50	78.86	112.32
PladumEVm024474	204.47	135.44	130.95	166.23	116.39	74.28	65.26	49.74	126.72	155.42	152.69	161.64	180.41	178.08	194.54
PladumEVm024475	0.00	0.00	0.00	0.00	0.00	0.00	0.00	0.00	0.00	2.97	0.79	0.00	1.01	0.00	0.00
PladumEVm024476	191.75	167.49	279.43	418.36	265.62	47.58	64.96	89.81	117.61	238.47	147.88	255.20	70.72	77.66	144.37
PladumEVm024477	45.15	32.79	42.16	43.61	53.15	25.19	23.73	10.99	33.11	62.99	29.93	30.27	46.60	71.08	110.87
PladumEVm024478	90.93	70.56	71.12	58.89	32.11	26.70	30.96	32.48	103.64	124.69	83.96	66.23	110.68	68.98	101.41
PladumEVm024479	290.50	214.53	170.00	248.81	197.28	172.70	120.78	125.37	293.23	451.56	332.47	317.91	367.01	301.67	261.05
PladumEVm024480	246.66	158.19	152.86	234.44	174.59	105.67	22.86	60.71	232.11	191.83	130.14	65.33	351.77	245.11	382.33
PladumEVm024481	346.78	554.15	445.97	108.50	285.88	294.33	259.45	492.14	0.00	0.68	17.65	179.02	304.47	240.53	174.61
PladumEVm024482	375.19	132.45	281.15	247.07	234.12	69.40	4.85	54.42	241.14	177.76	144.72	142.48	479.18	395.22	776.82
PladumEVm024483	0.00	0.00	3.25	2.24	3.13	2.77	45.15	0.00	25.01	4.71	29.06	73.25	0.00	9.30	8.76
PladumEVm024484	28.37	69.88	55.28	4.53	17.03	25.45	7.13	38.88	0.00	0.00	56.02	41.03	41.00	54.80	13.77
PladumEVm024485	23.34	21.24	23.69	60.95	56.12	6.98	7.30	24.86	29.82	46.18	43.68	66.71	29.73	40.95	48.28
PladumEVm024486	52.06	81.90	47.73	2.11	34.86	26.58	63.00	48.33	0.00	0.00	15.84	24.24	18.24	51.49	22.03
PladumEVm024487	0.00	0.00	0.00	0.00	3.24	0.00	0.00	0.00	0.00	0.00	0.00	0.00	0.00	0.00	0.00
PladumEVm024488	69.74	33.98	67.22	70.00	84.69	35.78	26.48	31.46	85.41	60.92	67.86	46.18	127.51	117.06	251.60
PladumEVm024489	10.51	13.41	16.59	25.55	22.01	11.11	20.02	9.19	18.03	16.83	20.48	10.76	27.45	21.24	29.51
PladumEVm024490	107.33	79.94	90.36	51.40	37.66	22.21	19.63	33.09	22.83	41.64	28.19	76.29	60.34	71.94	99.79
PladumEVm024491	13.70	9.23	12.39	61.90	29.96	41.02	17.27	18.69	69.21	48.02	26.72	27.98	33.60	35.69	42.08
PladumEVm024492	6.52	2.68	4.28	11.38	9.41	35.35	9.20	21.14	28.91	7.14	20.25	24.26	12.78	6.39	5.65
PladumEVm024493	29.68	34.61	55.12	204.78	215.15	61.82	46.45	59.38	8.88	16.99	71.07	73.63	38.14	63.10	127.17
PladumEVm024494	85.23	80.40	65.05	80.82	89.32	90.62	27.79	89.93	56.81	63.99	60.41	76.01	43.99	72.34	57.20
PladumEVm024495	0.00	0.00	0.00	0.00	0.00	0.00	0.00	0.00	0.00	0.00	0.00	0.00	0.00	0.00	0.00
PladumEVm024496	20.72	5.70	17.05	27.23	29.04	6.84	13.05	14.84	50.52	67.71	44.08	33.33	26.73	26.53	8.20
PladumEVm024497	0.00	0.00	0.00	0.00	0.00	0.00	0.00	0.00	0.00	0.00	0.00	0.00	0.00	0.00	0.00
PladumEVm024498	22.43	64.06	29.75	64.58	46.07	22.33	43.66	26.60	35.77	41.11	29.71	46.99	8.30	38.84	52.62
PladumEVm024499	10.85	9.54	22.21	7.83	18.87	16.09	11.73	13.28	24.83	32.12	17.71	16.85	18.92	10.24	24.07
PladumEVm024500	833.63	1120.75	743.53	119.65	435.64	421.59	352.57	717.61	1.71	1.58	241.85	587.30	630.54	527.39	380.25
PladumEVm024501	132.85	122.29	281.37	89.58	83.21	26.57	17.59	36.73	59.15	96.29	70.38	114.30	189.72	248.55	619.45
PladumEVm024502	36.52	78.85	78.02	64.16	63.15	24.00	7.82	23.40	27.56	43.26	16.16	28.61	68.08	78.63	104.41
PladumEVm024503	15.09	20.66	13.34	1.77	18.92	13.84	13.49	7.78	17.50	5.13	3.78	5.02	29.24	23.75	10.68
PladumEVm024504	899.98	519.88	499.79	664.91	594.96	238.00	193.36	178.94	521.17	616.98	486.38	657.05	707.82	639.24	766.46
PladumEVm024505	52.50	69.66	160.09	72.98	77.35	30.01	22.89	25.99	34.62	32.82	36.93	24.30	74.92	165.04	431.03
PladumEVm024506	124.46	91.42	70.10	180.67	164.11	95.24	109.52	94.03	98.50	145.00	90.22	45.92	182.41	187.69	134.15
PladumEVm024507	35.70	37.67	34.25	52.31	37.98	9.06	5.80	7.14	62.08	75.73	74.45	39.92	47.19	47.53	62.12
PladumEVm024508	439.80	258.77	249.60	141.86	149.15	74.03	46.31	46.20	258.94	235.37	261.20	263.48	448.62	367.95	448.99
PladumEVm024509	0.00	0.00	0.00	0.00	0.00	0.00	0.00	0.00	0.00	0.00	0.00	0.00	0.00	0.00	0.00
PladumEVm024510	227.07	76.14	109.23	237.94	185.43	50.45	14.22	31.51	141.92	168.83	181.09	194.53	295.57	251.23	370.09
PladumEVm024511	2053.92	2554.59	2093.98	1175.79	1189.07	279.72	182.56	191.50	672.36	876.83	711.69	538.19	1095.95	1225.76	1481.59
PladumEVm024512	10.33	14.95	18.72	108.28	59.04	0.00	4.47	8.31	12.54	4.90	9.40	5.44	31.48	7.73	53.75
PladumEVm024513	0.00	0.00	0.00	0.00	0.00	0.00	0.00	0.00	0.00	0.00	0.00	0.00	0.00	0.00	0.00
PladumEVm024514	0.11	0.00	5.98	3.95	0.00	14.12	0.00	0.00	7.14	0.00	9.03	0.00	6.20	0.00	8.72
PladumEVm024515	62.63	87.13	63.53	5.16	23.38	35.51	48.67	65.01	0.00	0.00	11.10	50.59	58.52	56.87	46.46
PladumEVm024516	35.74	5.81	13.88	4.08	12.29	0.00	0.00	3.65	11.27	11.64	3.10	1.08	19.79	10.19	29.27
PladumEVm024517	0.00	0.00	0.00	0.00	0.00	0.00	0.00	0.00	0.00	0.00	0.00	0.00	0.00	0.00	0.00
PladumEVm024518	0.00	30.06	9.20	0.00	4.62	0.00	0.00	0.00	0.00	0.00	6.48	12.73	7.15	7.59	25.78
PladumEVm024519	274.82	402.61	348.22	77.63	220.94	168.62	306.12	350.86	6.16	0.00	56.39	165.46	228.60	215.36	112.60
PladumEVm024520	0.00	0.00	0.00	0.00	0.00	0.00	0.00	0.00	0.00	0.00	0.00	0.00	0.00	0.00	0.00
PladumEVm024521	13.91	1.09	6.62	2.20	4.06	0.00	17.14	3.41	8.00	3.13	7.01	7.70	17.81	12.35	10.75
PladumEVm024522	745.04	258.83	407.78	257.14	705.20	0.00	187.36	347.10	3.47	0.00	115.11	358.26	183.02	0.00	140.94
PladumEVm024523	806.91	831.85	711.47	724.05	601.79	510.92	492.95	355.99	723.99	805.31	705.04	1108.43	633.89	772.82	775.65
PladumEVm024524	0.00	0.00	0.00	0.00	0.00	0.00	0.00	0.00	0.00	0.00	0.00	0.00	0.00	0.00	0.00
PladumEVm024525	4.25	2.20	0.00	5.29	3.73	0.00	0.00	0.00	1.03	4.30	0.00	1.78	0.00	0.00	3.80
PladumEVm024526	0.00	0.00	0.00	0.00	0.00	0.00	0.00	0.00	0.00	0.00	0.00	0.00	0.00	0.00	0.00
PladumEVm024527	0.00	0.00	1.10	0.00	0.00	0.00	0.00	0.00	0.00	0.00	0.00	0.00	0.00	1.45	0.00
PladumEVm024528	570.14	432.10	333.64	536.20	429.51	431.90	211.65	232.39	396.88	608.16	510.59	568.40	308.30	205.20	294.70
PladumEVm024529	1.11	0.00	0.00	6.10	2.20	0.00	0.00	0.00	6.96	2.37	2.81	6.36	0.00	4.17	2.92
PladumEVm024530	0.00	6.11	4.07	9.85	9.92	7.08	7.73	8.85	7.98	14.50	8.16	1.89	4.66	1.12	10.57
PladumEVm024531	40.16	34.46	44.54	51.48	31.51	26.56	21.14	15.10	41.79	48.30	63.20	36.14	53.83	65.68	65.13
PladumEVm024532	0.00	0.00	0.00	0.00	0.00	0.00	0.00	0.00	0.00	0.00	0.00	0.00	0.00	0.00	0.00
PladumEVm024533	0.00	0.00	0.00	0.00	0.00	0.00	0.00	0.00	0.00	0.00	0.00	0.00	0.00	0.00	0.00
PladumEVm024534	0.00	0.00	0.00	0.00	1.01	3.74	0.00	0.00	0.94	1.12	0.00	0.00	0.00	4.73	0.00
PladumEVm024535	51.54	46.70	44.83	54.00	51.42	70.41	53.36	25.62	101.02	85.68	37.82	41.78	94.82	60.71	110.70
PladumEVm024536	483.24	264.79	264.81	492.75	442.21	240.23	229.11	173.65	423.10	457.08	477.85	442.42	356.61	418.20	470.66
PladumEVm024537	8.29	17.28	14.08	8.11	4.48	14.60	7.17	3.70	7.32	13.38	4.69	24.75	2.14	1.03	2.16
PladumEVm024538	65.90	91.51	108.72	104.08	89.76	36.75	17.24	32.80	51.12	63.14	28.89	39.68	26.93	63.84	49.13
PladumEVm024539	47.41	38.14	49.23	31.57	29.45	28.03	21.82	28.55	53.18	79.25	56.89	44.86	48.93	68.81	92.56
PladumEVm024540	0.00	0.00	0.00	0.00	0.00	0.00	0.00	0.00	0.00	0.00	0.00	0.00	0.00	0.00	0.00
PladumEVm024541	3.59	0.00	6.83	7.65	2.32	0.00	0.00	0.00	0.00	1.64	0.00	3.64	7.74	8.22	7.81
PladumEVm024542	0.00	0.00	0.00	0.00	0.00	0.00	0.00	0.00	0.00	0.00	0.00	0.00	0.00	0.00	0.00
PladumEVm024543	36.95	18.89	21.33	32.14	25.69	5.58	15.08	9.20	34.93	12.07	13.79	25.52	35.37	55.84	71.38
PladumEVm024544	0.00	0.00	0.00	0.00	0.00	0.00	0.00	0.00	0.00	0.00	0.00	0.00	0.00	0.00	0.00
PladumEVm024545	1138.74	1116.55	912.93	1150.60	1053.69	444.03	99.57	139.31	159.47	144.90	149.75	355.92	1377.12	1371.81	749.61
PladumEVm024546	116.10	62.32	62.37	22.23	36.73	13.43	10.57	25.85	25.66	18.55	15.92	35.47	116.31	37.19	68.50
PladumEVm024547	0.00	0.00	0.00	0.00	1.33	0.00	0.00	0.00	0.00	0.00	7.14	6.02	14.39	0.00	0.00
PladumEVm024548	125.97	80.56	113.75	152.72	101.86	65.14	107.42	54.99	92.65	51.77	56.38	178.68	69.13	89.07	97.51
PladumEVm024549	31.91	26.00	31.04	33.25	32.11	13.17	8.02	27.30	30.98	12.17	31.34	26.43	20.05	39.29	31.38
PladumEVm024550	16.50	11.03	6.12	9.69	6.89	0.73	0.00	2.23	11.76	10.57	5.33	18.85	19.08	7.26	9.95
PladumEVm024551	632.31	396.37	298.65	314.66	289.32	179.15	294.79	128.27	156.11	298.42	328.93	460.79	217.26	185.31	217.39
PladumEVm024552	0.00	0.00	0.00	0.00	0.00	0.00	0.00	0.00	0.00	0.00	0.00	0.00	0.00	0.00	0.00
PladumEVm024553	0.00	0.00	0.00	14.86	7.47	0.00	0.00	0.00	0.00	0.00	0.00	0.00	0.00	0.00	0.00
PladumEVm024554	696.13	556.63	497.68	483.17	406.74	225.53	265.21	185.92	558.29	498.71	521.81	585.35	662.40	648.87	753.02
PladumEVm024555	55.52	64.43	45.93	39.31	55.33	29.20	32.38	32.98	115.00	88.84	56.70	25.76	60.83	47.32	60.31
PladumEVm024556	40.05	55.91	23.22	195.02	104.48	49.55	43.84	43.64	146.66	288.70	73.00	244.16	117.74	130.69	158.08
PladumEVm024557	9.46	36.61	34.12	15.11	34.93	12.44	33.73	13.28	11.19	2.68	22.67	26.79	14.59	11.33	16.97
PladumEVm024558	1.81	3.29	0.00	13.71	11.24	0.00	0.00	1.94	4.80	0.00	0.00	2.29	1.41	1.81	0.94
PladumEVm024559	0.00	0.00	3.94	2.84	1.42	1.25	0.00	0.00	0.78	0.00	0.72	0.00	0.90	0.00	0.00
PladumEVm024560	8.31	5.90	8.95	10.79	17.78	10.56	0.00	3.54	14.51	12.63	15.37	3.22	28.48	12.70	35.20
PladumEVm024561	0.88	0.00	4.79	7.06	1.31	2.48	0.00	0.00	0.00	1.34	5.21	0.00	1.36	0.00	0.00
PladumEVm024562	142.57	92.92	29.13	28.69	59.74	1.72	16.37	1.70	26.41	22.43	39.94	34.14	87.49	46.65	95.27
PladumEVm024563	611.94	688.75	660.35	119.77	174.15	381.30	165.02	199.25	894.89	1225.25	323.22	765.24	394.01	535.10	660.62
PladumEVm024564	0.00	0.00	0.00	0.00	0.00	0.00	0.00	0.00	0.00	0.00	0.00	0.00	0.00	0.00	0.00
PladumEVm024565	0.00	0.00	0.00	0.00	0.00	0.00	0.00	0.00	0.00	0.00	0.00	0.00	0.00	0.00	0.00
PladumEVm024566	45.41	39.78	22.01	37.98	23.79	0.00	0.00	0.00	32.03	28.45	17.99	0.00	56.99	108.85	57.24
PladumEVm024567	128.63	98.38	112.59	40.87	55.12	48.42	28.74	55.39	91.66	85.51	43.78	63.09	61.93	57.23	63.90
PladumEVm024568	48.24	32.20	44.69	5.39	14.40	57.79	33.29	34.87	2.34	8.48	39.14	46.96	42.32	52.37	73.73
PladumEVm024569	0.00	0.00	0.00	0.00	0.00	2.66	0.00	2.70	3.33	0.00	1.53	0.00	1.95	9.92	8.35
PladumEVm024570	283.84	178.85	159.76	497.32	443.82	153.77	141.10	106.30	351.57	406.91	359.52	335.87	221.22	313.37	341.10
PladumEVm024571	102.99	125.01	14.98	79.67	75.39	0.00	0.00	6.15	15.99	103.50	10.00	37.89	34.32	16.37	32.54
PladumEVm024572	163.74	89.55	118.68	262.17	246.91	94.17	107.50	72.67	232.89	209.21	102.06	114.48	293.39	213.64	364.52
PladumEVm024573	87.97	94.21	95.56	100.88	86.91	47.10	67.12	43.34	169.43	160.13	67.40	73.72	141.43	109.63	143.34
PladumEVm024574	89.55	46.39	47.53	90.27	62.61	36.33	44.24	26.34	102.52	71.10	70.82	109.48	205.20	204.20	313.99
PladumEVm024575	1129.86	631.47	630.23	1234.46	1026.67	239.25	76.32	80.30	913.44	1493.62	2205.91	1890.23	2853.09	3213.17	3694.67
PladumEVm024576	340.92	185.48	183.41	418.04	384.69	168.21	104.03	170.53	296.24	284.04	298.29	279.80	525.88	424.86	517.77
PladumEVm024577	115.64	136.66	99.35	387.17	249.04	67.34	17.18	4.43	94.69	120.65	51.91	158.54	110.93	91.00	127.44
PladumEVm024578	118.61	213.78	100.86	239.82	235.10	157.67	97.72	122.13	26.89	166.66	113.07	161.78	180.37	89.73	130.50
PladumEVm024579	246.93	75.72	120.81	153.40	126.81	30.16	32.37	31.38	104.38	66.69	79.72	116.02	287.63	180.36	335.03
PladumEVm024580	433.90	341.38	323.70	277.35	258.47	143.00	108.73	118.18	346.06	306.09	222.05	320.16	495.83	396.92	464.36
PladumEVm024581	312.68	197.95	235.06	314.27	270.80	46.50	54.35	81.73	99.61	118.69	191.42	209.20	283.64	320.81	304.77
PladumEVm024582	434.14	318.94	374.99	222.47	250.90	44.12	32.08	39.98	59.75	49.30	42.13	70.19	158.54	150.59	300.86
PladumEVm024583	49.02	26.68	23.38	57.71	39.11	21.57	6.90	5.36	66.84	48.11	34.66	39.98	83.82	60.32	60.92
PladumEVm024584	208.51	57.26	81.38	120.14	141.17	35.44	76.83	20.54	121.46	161.49	140.29	106.93	89.85	101.50	126.54
PladumEVm024585	1453.64	1320.44	1085.71	1711.96	1486.15	1288.07	886.34	898.54	1476.52	1530.53	1386.49	1649.24	1867.41	1683.34	1934.55
PladumEVm024586	66.14	48.01	54.41	66.65	90.40	28.59	16.58	28.53	64.10	74.43	40.79	57.36	158.85	118.88	170.26
PladumEVm024587	118.28	49.35	52.61	103.33	71.84	27.09	33.12	38.40	116.54	89.86	69.36	86.43	178.53	109.51	172.68
PladumEVm024588	429.57	263.74	308.18	388.55	324.11	149.67	124.18	114.95	497.74	370.06	270.80	324.34	857.88	604.58	892.82
PladumEVm024589	54.80	20.72	43.30	34.51	28.05	0.00	0.26	0.00	5.68	0.00	9.84	1.67	128.11	76.85	169.82
PladumEVm024590	52.39	31.02	27.04	60.64	62.90	49.55	54.95	15.43	43.09	17.97	25.50	16.25	106.23	96.75	118.07
PladumEVm024591	0.00	0.00	0.00	0.00	0.00	0.00	0.00	0.00	0.00	0.00	0.00	0.00	0.00	0.00	0.00
PladumEVm024592	172518.73	110094.01	124103.67	116517.12	108075.37	57348.07	36385.90	34228.68	75117.99	156138.05	93646.97	212330.84	133369.02	120707.99	151754.70
PladumEVm024593	1.29	0.00	0.00	0.00	0.00	0.00	0.00	0.00	0.00	0.00	0.00	0.00	0.00	0.00	0.00
PladumEVm024594	0.00	0.00	0.00	0.00	0.00	0.00	0.00	0.00	0.00	0.00	0.00	0.00	0.00	0.00	0.00
PladumEVm024595	7.32	6.47	6.13	17.75	23.97	9.01	0.00	9.57	2.01	6.28	9.62	14.16	12.46	7.04	16.61
PladumEVm024596	0.00	0.00	0.00	0.00	0.00	0.00	0.00	0.00	0.00	0.00	0.00	0.00	0.00	0.00	0.00
PladumEVm024597	73.93	66.06	58.77	14.51	26.02	14.63	20.66	24.11	0.00	0.00	21.00	33.90	41.55	49.18	27.04
PladumEVm024598	10.11	12.02	22.72	8.63	7.96	9.11	10.75	2.31	8.37	11.79	1.21	3.80	8.88	34.40	17.00
PladumEVm024599	1.54	0.00	4.65	0.00	0.00	8.14	7.88	0.00	8.12	2.93	3.27	0.00	1.50	3.84	0.00
PladumEVm024600	43.50	59.77	76.96	88.56	92.87	55.92	110.34	70.47	90.30	149.90	161.98	77.58	58.99	132.33	93.62
PladumEVm024601	0.00	0.00	0.00	0.00	0.00	0.00	0.00	0.00	0.00	0.00	0.00	0.00	0.00	0.00	0.00
PladumEVm024602	0.00	0.00	0.00	0.00	0.00	0.00	0.00	0.00	0.00	0.00	0.00	0.00	0.00	0.00	0.00
PladumEVm024603	707.42	741.34	471.29	112.41	223.40	308.52	133.69	319.80	6.99	0.00	79.75	378.88	633.03	446.27	218.70
PladumEVm024604	0.00	0.00	0.00	0.00	0.00	0.00	0.00	0.00	0.00	0.95	0.00	0.00	0.00	0.00	0.00
PladumEVm024605	2.50	2.27	2.26	0.00	0.00	4.40	0.00	2.68	9.93	4.75	11.13	4.21	1.29	11.22	6.51
PladumEVm024606	4.99	4.54	3.39	3.99	4.00	0.00	0.00	0.00	1.10	1.90	3.03	1.05	6.45	4.98	2.60
PladumEVm024607	0.00	0.00	0.00	5.11	0.00	0.00	0.00	0.00	2.48	0.00	2.46	0.00	0.00	0.00	0.00
PladumEVm024608	0.00	0.00	0.00	0.00	0.00	0.00	0.00	0.00	0.00	0.00	0.00	0.00	0.00	0.00	0.00
PladumEVm024609	0.00	0.00	0.00	0.00	0.97	0.00	5.86	0.00	5.34	0.00	0.00	0.00	1.25	0.00	5.04
PladumEVm024610	51.63	27.13	20.10	40.92	47.86	16.58	0.00	6.41	54.29	19.33	19.52	11.72	30.73	21.10	50.46
PladumEVm024611	0.00	0.00	0.00	0.00	0.00	0.00	0.00	0.00	0.00	0.00	0.97	0.00	0.00	0.00	2.50
PladumEVm024612	34.22	27.56	13.82	28.51	22.38	33.85	17.42	0.00	10.37	13.56	12.43	45.91	10.97	26.25	21.27
PladumEVm024613	411.95	506.79	456.69	424.06	335.82	291.00	263.34	281.61	798.69	1118.29	559.86	432.96	457.94	390.55	365.36
PladumEVm024614	0.00	0.00	0.00	0.00	0.00	0.00	0.00	0.00	0.00	0.00	0.00	0.00	0.00	0.00	0.00
PladumEVm024615	48.01	36.03	42.09	54.22	33.64	28.01	104.35	66.43	34.64	37.71	32.18	81.91	36.24	36.19	89.80
PladumEVm024616	28.69	10.70	24.72	10.68	14.20	6.06	0.00	21.23	13.06	31.54	9.05	16.56	43.43	19.70	46.66
PladumEVm024617	1109.68	1185.34	849.90	216.82	547.62	566.56	508.32	836.04	4.05	0.00	305.00	649.88	843.76	837.56	438.10
PladumEVm024618	0.00	0.00	0.00	0.00	0.00	0.00	0.00	0.00	0.00	0.00	0.00	0.00	0.00	0.00	0.00
PladumEVm024619	32.58	25.99	26.12	49.33	54.71	33.84	23.34	0.00	67.99	47.42	45.82	35.10	7.86	10.35	16.40
PladumEVm024620	26.85	13.90	31.34	26.98	24.80	9.05	2.14	3.57	13.32	18.98	8.89	20.13	77.83	37.46	57.52
PladumEVm024621	548.15	637.28	432.55	615.06	470.06	232.87	152.21	203.96	467.41	563.53	403.01	579.40	449.46	428.05	422.14
PladumEVm024622	329.03	332.97	257.96	271.00	185.23	278.59	102.05	102.21	284.15	421.55	228.29	305.84	245.80	287.03	396.84
PladumEVm024623	23.86	21.70	36.36	47.17	23.49	15.29	11.26	17.06	93.86	39.86	35.99	27.43	20.17	14.07	18.09
PladumEVm024624	695.20	401.20	453.70	509.83	477.64	126.09	211.33	103.04	2010.20	822.65	829.67	560.27	798.18	467.78	731.35
PladumEVm024625	0.00	0.00	0.00	0.00	0.00	0.00	0.00	0.00	0.00	0.00	0.00	0.00	0.00	0.00	0.00
PladumEVm024626	381.55	363.74	368.06	507.21	514.23	218.70	170.33	203.20	309.31	379.13	322.82	298.94	366.27	359.28	414.74
PladumEVm024627	11.18	15.34	12.66	13.48	14.83	2.23	0.00	1.51	21.07	6.53	10.30	8.85	0.00	0.00	12.09
PladumEVm024628	90.96	175.24	70.53	131.37	110.53	110.89	63.72	54.03	32.96	83.51	38.51	73.52	38.50	17.51	63.87
PladumEVm024629	37.93	40.86	60.02	69.70	48.00	72.77	46.92	29.92	77.99	38.96	34.14	35.93	82.36	80.10	79.37
PladumEVm024630	66.90	73.48	32.76	94.67	61.88	53.33	20.88	29.89	498.97	683.14	328.38	238.73	55.41	33.09	49.70
PladumEVm024631	351.79	409.41	259.99	59.93	196.85	177.19	163.57	216.02	0.90	0.00	67.30	179.52	235.72	237.72	133.15
PladumEVm024632	16.40	19.51	19.28	35.68	28.78	13.68	0.00	5.09	3.78	4.13	7.99	5.38	18.61	20.43	65.62
PladumEVm024633	223.55	145.37	167.75	38.79	43.83	11.41	17.85	14.47	43.77	49.95	50.77	62.27	95.12	70.65	123.37
PladumEVm024634	0.00	0.00	0.00	0.00	0.00	0.00	0.00	0.00	0.00	0.00	0.00	0.00	0.00	0.00	0.00
PladumEVm024635	105.99	67.84	92.38	294.15	116.70	25.88	35.06	37.01	27.30	64.77	135.11	96.11	17.79	37.77	49.61
PladumEVm024636	11.96	2.46	1.43	2.86	0.00	2.52	0.00	0.00	10.27	0.00	5.79	1.77	3.70	3.57	5.10
PladumEVm024637	4962.70	3698.18	3151.36	838.50	1031.84	550.28	593.27	1051.56	361.19	697.92	399.89	2312.00	1523.17	2366.93	2455.51
PladumEVm024638	0.00	0.00	0.00	0.00	6.64	0.00	3.28	0.00	13.00	12.92	23.81	0.00	0.00	8.51	0.00
PladumEVm024639	8.45	9.62	4.19	16.19	11.01	2.80	0.00	6.86	4.30	6.26	13.04	4.39	4.41	21.46	7.51
PladumEVm024640	3.14	0.85	4.24	7.32	6.84	0.00	0.00	0.00	5.24	6.10	5.25	7.53	10.60	8.41	15.56
PladumEVm024641	193.14	144.95	117.52	24.58	15.17	15.98	3.35	2.03	20.62	18.21	31.29	55.00	81.82	70.12	73.04
PladumEVm024642	377.77	265.82	180.82	422.64	246.81	104.76	72.44	107.23	34.21	81.40	149.64	271.30	490.26	390.46	373.58
PladumEVm024643	57.01	64.05	45.82	150.30	119.29	553.15	642.03	499.53	118.32	123.40	563.69	324.84	356.36	143.81	158.45
PladumEVm024644	45.88	64.83	72.45	27.68	18.04	8.58	14.91	5.05	64.98	86.98	63.75	75.44	40.80	125.53	103.42
PladumEVm024645	13.51	4.77	10.39	13.86	19.71	9.63	0.00	9.56	19.73	13.23	13.78	11.41	20.13	13.41	13.67
PladumEVm024646	32.31	25.88	24.93	41.40	38.96	17.08	8.99	7.52	48.74	28.18	25.11	24.24	59.20	46.19	36.76
PladumEVm024647	25.88	5.18	0.00	0.77	6.30	48.15	29.47	36.99	132.03	126.88	128.09	238.15	32.90	14.49	0.00
PladumEVm024648	43.86	25.57	22.46	45.70	59.59	27.98	39.44	17.28	62.83	33.62	28.64	22.56	59.45	42.37	48.92
PladumEVm024649	60.11	21.49	12.31	62.42	41.21	46.48	10.67	10.79	40.74	43.09	19.51	43.45	61.01	24.68	33.61
PladumEVm024650	2.26	5.90	6.13	2.65	16.29	2.34	0.00	0.59	12.97	3.43	26.51	5.71	7.00	21.75	3.60
PladumEVm024651	62.12	50.70	43.52	146.34	98.16	51.39	15.71	10.75	77.26	56.05	61.50	62.99	93.02	65.72	71.24
PladumEVm024652	19.41	29.43	15.64	3.45	1.81	2.96	17.92	5.73	0.74	13.11	19.92	10.91	49.04	19.37	20.24
PladumEVm024653	7.06	5.11	7.32	0.00	0.00	11.67	28.49	3.68	37.25	29.44	6.83	10.86	38.41	7.42	59.44
PladumEVm024654	726.59	594.16	629.52	576.15	501.43	221.96	268.58	260.74	389.98	511.01	510.88	441.65	695.08	756.73	917.29
PladumEVm024655	0.00	0.00	0.00	0.00	0.00	0.00	0.00	0.00	0.00	0.00	0.00	0.00	0.00	0.00	0.00
PladumEVm024656	2.30	23.88	7.93	14.33	3.51	40.09	0.00	0.00	3.86	3.32	1.86	7.38	0.79	8.73	13.68
PladumEVm024657	11.54	11.45	9.46	41.23	35.10	7.47	0.69	15.16	11.94	13.44	18.24	17.29	9.81	13.33	10.12
PladumEVm024658	20371.07	11833.75	13059.89	10499.07	8830.25	5527.37	5414.40	3956.02	15059.29	10935.82	9498.06	11090.16	18101.53	17244.07	23490.01
PladumEVm024659	270.58	150.58	184.21	82.36	77.55	52.46	30.92	33.82	86.88	56.41	61.79	71.20	264.99	192.58	314.46
PladumEVm024660	0.00	0.00	0.00	0.00	0.00	0.00	0.00	0.00	0.00	0.00	0.00	0.00	0.00	0.00	0.00
PladumEVm024661	31.77	11.05	7.66	15.28	7.26	22.69	15.55	4.93	36.72	12.21	42.12	47.63	12.81	9.68	7.00
PladumEVm024662	10.94	12.49	6.67	4.33	5.20	6.75	0.00	0.00	49.96	44.01	6.22	7.44	31.70	20.02	14.64
PladumEVm024663	44.35	32.44	25.40	54.17	56.20	12.97	19.11	15.08	44.22	46.08	41.90	50.26	64.40	54.90	84.39
PladumEVm024664	15.74	23.65	24.18	21.32	25.25	22.66	18.00	22.50	26.58	22.35	17.72	42.69	23.33	25.18	19.97
PladumEVm024665	44.37	44.44	41.96	24.03	21.39	14.97	0.00	9.35	60.52	49.84	41.28	42.90	73.63	76.84	130.67
PladumEVm024666	0.00	0.00	0.57	0.00	0.00	0.00	0.00	0.00	0.00	0.00	2.10	0.53	0.00	0.00	0.00
PladumEVm024667	87.96	121.47	218.67	81.99	61.32	37.60	43.00	57.62	64.70	151.74	127.75	70.89	139.72	176.35	591.74
PladumEVm024668	117.08	82.69	100.79	67.00	54.22	81.25	61.73	53.14	251.85	129.75	59.37	85.63	190.66	168.73	205.04
PladumEVm024669	354.96	242.28	369.62	215.96	228.36	104.24	119.14	58.97	110.20	133.03	188.73	172.08	311.47	432.58	737.26
PladumEVm024670	152.92	140.70	117.23	316.32	192.29	91.92	33.68	44.45	234.01	322.15	369.63	244.90	262.15	217.60	238.23
PladumEVm024671	20.90	4.87	18.22	6.98	19.26	0.00	0.00	1.91	16.85	6.33	23.57	19.65	18.98	26.91	28.24
PladumEVm024672	0.00	76.15	32.36	23.80	0.00	14.33	0.00	1.22	0.50	0.00	49.90	0.00	0.00	19.55	3.27
PladumEVm024673	275.38	178.04	186.84	219.10	237.75	182.93	141.19	126.22	359.13	211.17	136.89	159.70	380.22	300.07	468.35
PladumEVm024674	0.61	0.62	0.00	0.99	0.00	0.00	0.00	0.00	0.00	1.40	0.00	1.06	2.04	3.41	0.00
PladumEVm024675	438.58	265.56	251.85	343.53	346.11	138.19	104.41	91.40	664.85	334.42	239.54	198.09	743.38	497.06	678.11
PladumEVm024676	571.22	362.61	535.69	301.87	354.42	106.16	77.21	61.82	216.12	340.38	271.39	379.54	721.92	666.16	1186.76
PladumEVm024677	38.87	13.38	21.39	20.43	19.21	5.22	0.00	5.22	8.11	17.69	20.71	22.10	61.87	44.00	75.37
PladumEVm024678	1695.74	921.23	1316.17	1287.34	1027.70	361.64	335.31	287.57	522.22	625.35	389.04	747.62	2606.97	2205.40	3742.20
PladumEVm024679	743.62	387.04	468.99	693.17	618.14	260.45	206.95	178.12	630.28	611.95	550.81	563.53	955.86	903.98	1421.83
PladumEVm024680	205.12	166.32	204.53	191.09	183.14	47.37	35.60	63.75	129.74	167.50	100.07	191.23	249.08	276.67	310.81
PladumEVm024681	8.38	6.61	3.39	15.20	24.48	6.54	5.06	1.24	15.20	4.54	0.00	19.93	21.69	7.33	17.29
PladumEVm024682	0.00	0.00	0.00	0.00	0.00	0.00	0.00	0.00	0.00	0.00	0.00	0.00	0.00	0.00	0.00
PladumEVm024683	56.63	55.88	22.81	29.95	41.09	116.99	60.71	69.62	100.67	59.76	34.03	58.81	63.83	60.44	52.58
PladumEVm024684	11.70	7.09	2.36	2.08	7.30	8.24	13.50	8.36	13.77	6.91	2.10	1.10	6.71	2.59	10.84
PladumEVm024685	5.18	3.54	4.78	7.33	3.12	12.78	0.00	1.85	5.72	0.00	0.00	1.11	1.34	5.17	5.40
PladumEVm024686	0.00	0.00	0.00	0.00	0.00	0.00	0.00	0.00	0.00	0.00	0.00	0.00	0.00	0.00	0.00
PladumEVm024687	1592.32	2064.26	1114.79	236.16	437.50	686.59	586.58	987.57	1.68	0.00	446.21	910.17	1439.87	1472.22	746.61
PladumEVm024688	0.00	0.00	0.00	0.00	0.00	0.00	0.00	0.00	0.00	0.00	0.00	0.00	0.00	0.00	0.00
PladumEVm024689	26.98	31.49	25.61	7.18	13.34	26.02	60.19	19.40	0.00	0.00	5.80	7.59	20.14	23.08	8.04
PladumEVm024690	12.52	14.10	15.29	1.55	11.25	21.84	40.25	3.07	1.26	3.08	11.66	6.84	31.04	23.66	56.44
PladumEVm024691	0.00	0.00	0.00	0.00	0.00	0.00	0.00	0.00	0.00	0.00	0.00	0.00	0.00	0.00	0.00
PladumEVm024692	4.25	0.00	13.49	4.31	6.36	38.04	44.84	5.30	0.00	34.70	5.75	2.94	4.32	5.45	10.18
PladumEVm024693	1010.59	729.20	901.40	1147.73	1112.60	341.73	213.69	325.36	580.56	726.17	677.00	663.93	797.05	924.31	1403.36
PladumEVm024694	1373.11	1786.50	1183.61	260.12	661.76	758.13	614.99	1046.58	1.30	0.00	384.20	794.15	1035.87	929.64	557.04
PladumEVm024695	0.00	0.00	0.00	0.00	0.00	0.00	0.00	0.00	0.00	0.00	0.00	0.00	0.00	0.00	0.00
PladumEVm024696	413.62	581.29	408.22	153.58	238.80	257.38	164.39	471.32	8.07	0.00	245.90	355.04	402.74	336.77	192.84
PladumEVm024697	0.00	0.00	0.00	0.00	0.00	0.00	0.00	0.00	0.00	0.00	0.00	0.00	0.00	0.00	0.00
PladumEVm024698	8.68	9.84	2.18	6.28	3.79	16.06	0.00	1.72	2.87	0.00	13.41	2.26	3.72	0.00	0.00
PladumEVm024699	697.21	864.49	661.61	485.05	375.71	329.21	340.89	271.56	972.01	1326.38	1103.12	1005.95	675.14	759.86	747.26
PladumEVm024700	0.00	0.00	0.00	0.00	0.00	0.00	0.00	0.00	0.00	0.00	0.00	0.00	0.00	0.00	0.00
PladumEVm024701	46.98	30.29	38.59	64.47	49.57	26.36	43.91	16.49	65.29	37.48	39.46	35.71	93.91	93.36	159.79
PladumEVm024702	4.65	0.00	4.22	15.80	11.20	3.29	0.00	0.00	7.20	6.19	5.65	7.85	7.22	2.32	6.06
PladumEVm024703	15.79	5.06	5.06	10.50	5.85	16.45	0.80	14.20	12.60	7.87	5.89	1.35	7.26	5.00	18.63
PladumEVm024704	117.57	98.39	113.47	101.46	103.17	49.54	68.31	39.56	143.45	120.95	62.20	39.83	119.15	157.54	245.01
PladumEVm024705	12.24	2.73	2.70	22.45	20.65	5.98	0.00	0.00	28.01	35.49	59.43	3.52	16.56	5.33	18.26
PladumEVm024706	1635.69	1374.18	1393.68	1000.55	1047.67	137.85	110.98	169.24	200.31	305.98	362.40	513.44	1529.02	1506.81	1982.23
PladumEVm024707	258.07	172.57	165.11	115.03	87.27	93.56	29.71	77.16	94.51	134.53	60.19	122.93	144.44	221.03	137.81
PladumEVm024708	62.93	62.30	42.43	60.36	55.20	18.18	22.28	15.08	40.10	46.51	47.30	37.67	62.87	63.01	34.12
PladumEVm024709	35.61	43.20	33.79	18.81	23.86	6.53	0.00	3.69	13.53	21.85	10.16	16.47	28.93	36.07	61.50
PladumEVm024710	2.18	2.98	4.94	1.74	7.00	0.00	6.04	0.00	2.89	2.49	0.00	3.68	3.38	1.09	7.96
PladumEVm024711	90.67	56.02	46.72	56.51	70.93	21.49	22.60	35.65	139.09	127.01	121.74	61.13	75.98	59.63	92.31
PladumEVm024712	4.11	6.05	7.24	3.70	7.48	3.75	1.54	3.15	23.26	15.59	6.82	10.10	7.53	13.28	12.55
PladumEVm024713	0.00	0.00	0.00	0.00	0.00	0.00	0.00	0.00	0.00	0.00	0.00	0.00	0.00	0.00	0.00
PladumEVm024714	61.34	39.00	70.20	106.04	72.95	20.68	25.26	17.80	5.58	3.21	19.28	26.06	63.68	102.04	135.29
PladumEVm024715	18.52	20.88	29.42	30.90	18.73	10.88	12.83	6.02	27.25	33.15	6.66	23.53	51.21	49.89	65.68
PladumEVm024716	28.23	12.31	29.31	11.89	14.81	10.07	2.86	0.00	14.79	16.50	18.36	48.11	22.73	52.65	30.60
PladumEVm024717	83.04	112.05	76.84	73.31	51.69	49.01	73.58	63.97	167.63	127.61	45.49	68.69	141.60	137.42	148.58
PladumEVm024718	49.15	42.25	33.08	107.96	91.49	22.17	14.08	9.20	100.46	103.36	122.26	111.12	57.43	29.57	46.75
PladumEVm024719	0.00	0.00	0.00	0.00	0.00	0.00	13.85	2.10	0.00	20.07	13.78	7.84	0.00	13.72	0.00
PladumEVm024720	46.11	10.46	9.45	3.32	0.00	34.87	7.82	27.09	27.16	45.40	14.54	40.64	12.70	27.48	12.51
PladumEVm024721	24.65	12.61	2.97	19.69	9.48	22.53	41.17	10.75	9.33	15.09	30.22	3.58	10.16	13.84	14.45
PladumEVm024722	74.85	53.78	49.19	174.03	119.37	31.90	2.46	23.60	44.74	36.46	56.02	73.82	77.71	99.05	116.86
PladumEVm024723	28.72	12.82	14.85	2.72	3.61	0.00	0.00	0.00	22.67	11.34	32.52	9.96	0.00	12.23	13.06
PladumEVm024724	26.24	19.48	15.36	14.61	13.05	9.71	0.00	3.55	54.60	30.39	19.29	10.51	33.21	42.12	35.72
PladumEVm024725	8659.29	8840.59	7738.25	6543.29	6208.17	2626.91	1909.56	1771.35	7656.93	5550.20	5272.41	6277.81	7130.72	7008.70	7486.00
PladumEVm024726	0.00	0.00	0.00	0.00	0.00	0.00	0.00	0.00	0.00	0.00	0.00	0.00	0.00	0.00	0.00
PladumEVm024727	423.39	208.28	167.66	230.21	148.33	35.15	15.87	38.33	52.50	90.35	178.56	188.34	472.64	265.07	375.68
PladumEVm024728	66.51	76.12	41.87	91.78	71.81	38.57	37.52	42.82	107.88	92.97	59.21	64.39	112.28	62.30	87.92
PladumEVm024729	5250.69	5769.27	3780.94	757.30	1712.61	2030.13	1731.89	2417.47	1.79	0.00	1020.26	2717.11	4211.98	3887.62	2155.77
PladumEVm024730	275.45	227.12	230.99	194.52	174.20	140.35	94.05	73.78	145.85	159.23	294.60	401.92	191.72	192.00	253.49
PladumEVm024731	575.45	323.96	382.15	306.12	273.76	95.70	96.45	63.79	184.99	141.86	188.58	151.45	505.81	500.93	889.10
PladumEVm024732	3.60	9.74	14.34	15.02	17.83	2.12	2.45	2.06	19.42	26.88	18.17	18.30	37.09	29.34	31.37
PladumEVm024733	0.00	0.00	1.75	0.00	4.94	0.00	4.01	0.00	14.47	2.14	0.00	2.44	1.00	19.25	4.02
PladumEVm024734	0.00	0.00	0.00	1.23	0.00	0.00	0.00	0.00	0.84	2.89	0.00	0.00	1.12	0.00	0.00
PladumEVm024735	0.00	9.16	2.55	0.00	5.18	6.62	0.00	0.92	14.09	3.13	0.00	6.97	12.28	16.96	12.77
PladumEVm024736	94.04	70.77	81.38	102.82	71.12	17.82	34.14	38.17	316.54	166.39	171.40	111.94	171.23	137.60	281.07
PladumEVm024737	73.72	106.97	90.78	147.53	77.15	39.14	18.61	69.18	175.96	162.17	225.28	126.08	54.58	127.07	81.44
PladumEVm024738	148.10	130.65	70.17	88.66	84.84	73.70	63.42	100.62	124.14	136.38	53.65	135.95	212.66	147.71	221.32
PladumEVm024739	3925.65	4761.35	3766.64	678.63	1664.02	1954.63	1351.90	2451.66	2.68	0.00	772.50	2138.40	2819.67	2562.82	1594.60
PladumEVm024740	8.10	12.03	13.71	18.25	14.13	2.86	0.00	2.17	8.41	7.73	2.13	0.00	15.14	16.81	16.88
PladumEVm024741	35.59	16.56	26.25	25.12	19.92	45.49	23.50	16.57	46.78	38.35	21.44	23.03	60.72	27.25	50.90
PladumEVm024742	0.00	0.00	1.48	0.66	0.00	2.87	4.51	1.75	1.44	1.86	0.00	4.12	0.00	2.55	0.86
PladumEVm024743	18.45	18.61	8.22	25.54	16.92	20.85	0.00	6.01	14.39	22.92	10.39	8.31	16.91	27.25	35.86
PladumEVm024744	139.91	133.39	172.42	65.77	71.30	102.16	70.11	127.74	91.23	96.47	62.48	97.94	138.72	114.53	111.50
PladumEVm024745	8521.81	6960.55	8814.66	7959.63	7207.25	2422.11	2191.33	2241.53	4725.00	5665.67	3926.84	5501.46	11595.06	11996.84	18434.88
PladumEVm024746	217.44	160.61	187.24	340.97	297.54	147.24	133.32	131.08	180.73	194.62	209.64	197.04	274.84	286.16	342.13
PladumEVm024747	60.88	29.59	36.25	49.31	20.22	15.01	18.42	15.59	1.35	0.00	13.96	66.38	70.60	49.67	92.55
PladumEVm024748	0.00	0.00	0.00	0.00	0.00	0.00	0.00	0.00	0.00	0.00	0.00	0.00	0.00	0.00	0.00
PladumEVm024749	4470.35	5548.66	3888.78	764.39	1888.20	2059.82	1862.49	2836.22	6.41	0.60	1049.95	2479.94	3621.16	3238.54	1954.28
PladumEVm024750	0.00	0.00	0.00	0.00	0.00	0.00	0.00	0.00	0.00	0.00	0.00	0.00	0.00	0.00	0.00
PladumEVm024751	78.74	46.79	60.05	11.94	34.53	24.62	17.48	30.14	84.63	67.33	33.66	11.25	228.46	123.16	153.11
PladumEVm024752	668.85	606.55	768.88	674.62	611.93	380.62	251.69	279.89	290.44	372.15	224.91	395.70	563.67	660.80	915.78
PladumEVm024753	0.00	0.00	0.00	0.00	0.00	0.00	0.00	0.00	0.00	0.00	0.00	0.00	0.00	0.00	0.00
PladumEVm024754	41.84	32.32	72.37	44.14	17.84	36.63	0.00	6.51	0.00	0.00	13.61	49.61	78.24	67.65	94.79
PladumEVm024755	346.98	233.47	224.26	371.96	299.56	92.24	64.88	94.05	211.32	193.63	324.07	324.76	450.29	442.23	556.27
PladumEVm024756	29.28	47.99	24.23	33.11	16.64	17.42	4.28	12.05	67.84	60.87	34.97	62.51	83.26	56.99	96.46
PladumEVm024757	13.41	8.76	0.00	0.00	1.24	0.00	10.13	4.86	1.94	9.15	32.42	0.00	11.16	0.00	8.60
PladumEVm024758	54.15	32.30	18.58	38.80	45.61	10.27	6.70	4.72	82.70	87.39	26.45	21.09	26.74	39.14	106.37
PladumEVm024759	99.81	58.07	48.57	82.56	76.80	34.91	12.62	18.68	75.35	40.21	44.21	52.38	113.81	83.87	148.87
PladumEVm024760	147.47	77.79	64.34	152.88	100.06	41.25	14.66	34.19	226.20	261.76	276.26	316.78	357.17	296.05	320.03
PladumEVm024761	232.67	292.17	211.28	54.34	104.71	80.31	54.20	116.00	1.01	0.00	52.56	167.39	152.76	195.96	94.28
PladumEVm024762	96.31	66.05	82.08	143.33	164.27	86.27	86.94	75.73	215.45	160.45	138.96	127.26	148.49	140.75	162.13
PladumEVm024763	947.83	694.95	755.21	942.21	915.24	321.21	300.29	283.31	787.48	689.98	542.94	690.87	1268.43	1126.21	1481.74
PladumEVm024764	903.69	513.01	569.52	565.07	543.16	137.16	133.69	146.31	507.74	460.27	422.42	530.86	944.76	748.14	1120.52
PladumEVm024765	48.51	19.24	17.84	68.05	30.77	67.64	36.53	32.07	216.67	76.47	49.39	47.12	127.58	112.25	180.30
PladumEVm024766	0.00	0.00	0.00	0.00	0.00	0.00	0.00	0.00	0.00	0.00	0.00	0.00	0.00	0.00	0.00
PladumEVm024767	124.41	65.25	100.68	5.14	10.41	13.23	7.72	18.37	22.19	11.17	13.75	33.17	226.99	95.23	193.88
PladumEVm024768	1.29	0.00	0.00	0.00	0.00	0.00	0.00	0.00	0.00	0.00	0.00	0.00	0.00	0.00	0.00
PladumEVm024769	0.00	0.00	0.00	0.00	0.00	0.00	0.00	0.00	0.00	0.00	0.00	0.00	0.00	2.58	0.00
PladumEVm024770	14.13	2.69	14.97	16.70	14.11	0.00	27.36	26.39	7.11	1.55	19.00	5.61	33.47	20.74	50.70
PladumEVm024771	3.89	0.00	3.52	8.28	9.36	2.74	0.00	2.78	5.72	6.89	7.34	3.28	0.00	1.29	0.00
PladumEVm024772	0.00	0.00	0.00	0.00	0.00	0.00	0.00	0.00	0.00	0.00	0.00	0.00	0.00	0.00	0.00
PladumEVm024773	0.00	0.00	0.00	0.00	0.00	0.00	306.27	328.76	0.42	0.00	177.75	0.00	0.00	0.00	0.00
PladumEVm024774	9.24	0.00	6.70	20.16	21.51	0.00	6.52	2.55	14.92	8.18	10.41	6.26	19.79	9.87	10.80
PladumEVm024775	21.42	21.14	22.75	11.87	23.01	0.00	18.30	0.00	0.00	0.00	0.00	18.81	24.51	21.21	9.14
PladumEVm024776	239.39	114.18	92.34	396.71	345.82	229.64	379.76	119.54	464.24	503.54	255.62	158.55	387.96	375.44	396.28
PladumEVm024777	2.58	0.00	1.34	2.36	0.00	25.50	0.00	3.16	1.30	8.83	28.64	0.00	1.52	1.29	0.00
PladumEVm024778	0.00	1.79	9.55	4.34	0.00	31.90	14.37	0.00	0.26	0.72	0.00	0.00	0.00	0.01	2.44
PladumEVm024779	695.95	592.26	573.07	609.65	506.94	314.90	242.79	252.22	621.86	656.80	612.65	656.84	639.58	524.36	572.28
PladumEVm024780	0.00	0.00	0.00	0.00	0.00	0.00	0.00	0.00	0.00	0.00	0.00	0.00	0.00	0.00	0.00
PladumEVm024781	0.00	0.00	0.00	0.00	0.00	0.00	0.00	0.00	0.00	0.00	0.00	0.00	0.00	0.00	0.00
PladumEVm024782	142.94	95.10	143.86	87.98	104.39	17.75	23.82	59.74	59.32	52.06	75.50	91.49	165.60	191.54	286.50
PladumEVm024783	3.82	2.94	4.40	4.07	11.68	0.00	11.20	0.00	2.86	0.00	1.31	1.07	6.68	3.81	1.33
PladumEVm024784	5.00	2.28	3.40	3.00	6.02	3.53	9.53	8.05	15.47	12.35	1.01	5.27	2.59	1.25	5.22
PladumEVm024785	3.30	0.00	1.26	6.86	3.39	3.11	0.00	0.00	30.69	8.06	7.75	2.77	17.68	2.22	8.47
PladumEVm024786	2.48	0.00	4.50	0.00	1.00	0.00	0.00	3.55	6.57	6.60	0.00	2.09	3.85	4.95	2.59
PladumEVm024787	6.87	0.00	1.13	5.67	4.84	1.32	0.00	8.95	16.51	15.16	4.28	8.87	2.77	1.07	3.57
PladumEVm024788	1.25	3.63	0.00	2.99	0.00	14.97	0.00	6.25	2.21	2.85	1.01	11.59	2.58	0.00	11.72
PladumEVm024789	2.50	0.00	0.00	0.00	0.00	0.00	0.00	0.00	0.00	0.00	0.00	0.00	0.00	0.00	0.00
PladumEVm024790	7.42	29.26	10.09	4.94	1.99	9.59	0.00	3.54	0.00	1.88	2.00	1.04	16.62	11.11	10.32
PladumEVm024791	0.00	0.00	0.00	0.00	0.00	0.00	0.00	0.00	0.00	0.00	0.00	0.00	0.00	0.00	0.00
PladumEVm024792	6.04	0.00	3.28	0.00	0.00	0.00	0.00	0.00	3.20	2.75	34.22	2.04	3.74	0.00	0.00
PladumEVm024793	0.00	0.00	2.85	5.07	3.04	0.00	0.00	0.00	2.13	9.26	0.00	9.48	1.69	1.38	3.93
PladumEVm024794	2.44	17.61	23.80	192.32	125.04	68.48	15.62	22.80	16.72	0.00	11.16	5.60	86.48	82.83	67.88
PladumEVm024795	211.01	125.52	148.14	200.23	202.38	110.03	40.48	65.23	227.05	191.57	139.20	135.79	232.58	262.77	378.40
PladumEVm024796	28.43	7.25	66.11	15.65	26.24	0.00	0.00	5.80	12.33	8.01	11.37	13.80	20.64	26.86	44.09
PladumEVm024797	21.85	19.88	20.77	8.88	13.93	19.11	18.20	11.00	35.95	14.71	14.34	5.23	22.41	8.91	18.39
PladumEVm024798	4067.69	3177.20	2797.91	3485.77	3071.27	1328.74	720.87	1140.15	1032.23	2187.15	1878.75	3258.34	4510.77	3711.50	4784.97
PladumEVm024799	0.00	0.00	0.00	0.00	0.00	0.00	0.00	0.00	0.00	0.00	0.00	0.00	0.00	0.00	0.00
PladumEVm024800	82.29	63.03	73.08	58.40	58.81	30.06	32.09	14.09	40.44	79.84	24.24	73.86	61.29	69.51	91.40
PladumEVm024801	90.62	74.05	62.50	72.01	66.81	20.20	9.58	12.94	74.25	74.94	28.61	37.22	65.88	49.51	49.85
PladumEVm024802	2.26	0.00	6.15	11.51	2.72	0.00	0.00	0.00	8.00	5.44	11.82	4.77	0.00	10.50	10.97
PladumEVm024803	193.12	121.83	109.31	324.78	194.54	99.43	49.52	38.99	223.97	251.19	182.03	165.68	145.31	128.16	176.94
PladumEVm024804	277.72	159.56	183.55	76.72	78.36	66.25	72.20	70.37	165.41	274.91	130.57	145.94	170.98	177.81	233.03
PladumEVm024805	0.00	0.00	0.00	0.88	0.89	0.00	0.00	0.00	0.00	1.87	0.00	1.04	0.00	0.00	0.00
PladumEVm024806	1119.32	1063.98	874.15	2367.19	2073.36	1016.00	1010.44	949.74	1300.26	1396.75	1367.13	1161.09	1012.28	946.32	1140.82
PladumEVm024807	21.24	8.91	6.66	8.44	16.37	28.95	14.63	18.88	8.65	9.40	12.01	15.11	9.94	13.46	26.39
PladumEVm024808	19.05	17.20	26.24	21.98	12.41	2.60	11.49	0.00	11.54	18.96	20.60	17.89	33.15	33.16	38.64
PladumEVm024809	0.00	0.00	0.00	0.00	0.00	0.00	0.00	0.00	0.00	0.00	0.00	0.00	0.00	0.00	0.00
PladumEVm024810	146.74	143.21	154.20	45.71	59.89	18.09	0.00	14.78	41.24	59.13	21.04	32.60	78.59	40.79	93.49
PladumEVm024811	345.61	160.27	195.25	413.56	372.72	167.38	120.28	88.02	212.27	199.03	160.25	267.90	429.86	440.33	539.15
PladumEVm024812	52.66	19.13	30.06	61.54	45.76	9.23	15.93	14.03	46.82	21.60	35.81	34.43	112.49	58.97	129.46
PladumEVm024813	32.73	36.07	24.75	35.55	20.35	9.79	2.21	14.18	24.59	45.66	48.77	22.86	117.24	72.88	107.34
PladumEVm024814	38.21	54.22	56.97	229.87	175.13	138.00	95.40	158.60	67.79	97.26	47.69	50.12	56.17	65.33	40.34
PladumEVm024815	1.03	0.00	1.87	3.13	2.07	0.00	0.00	0.00	0.91	1.96	2.38	0.87	5.32	1.93	8.64
PladumEVm024816	214.34	124.98	148.64	110.76	113.33	59.51	51.50	38.93	132.40	112.93	74.64	105.77	292.22	206.42	329.99
PladumEVm024817	0.00	3.82	0.00	0.00	0.00	0.00	0.00	0.00	0.00	0.00	0.00	0.00	0.00	0.00	0.00
PladumEVm024818	0.00	0.00	0.00	0.00	0.00	0.00	0.00	0.00	0.00	0.00	0.00	0.00	0.00	0.00	0.00
PladumEVm024819	207.27	176.63	157.76	74.33	43.56	44.22	56.52	64.66	145.68	163.70	61.77	342.05	107.86	124.04	134.47
PladumEVm024820	0.00	30.85	5.46	0.00	7.62	14.40	0.00	6.09	59.71	109.75	6.30	22.14	0.00	5.30	0.00
PladumEVm024821	41.57	82.50	73.82	23.29	13.96	20.95	25.01	16.41	102.61	101.85	12.64	148.13	35.73	54.60	77.01
PladumEVm024822	164.53	135.49	194.60	174.08	167.64	77.83	53.73	50.77	126.20	126.34	146.17	143.07	243.35	236.84	369.64
PladumEVm024823	1.94	7.72	9.51	7.98	14.21	10.27	18.30	1.25	17.45	9.46	7.30	8.81	39.14	18.80	27.72
PladumEVm024824	140.54	87.12	154.83	102.71	122.71	106.42	85.72	72.53	210.43	151.22	89.25	84.88	273.76	196.87	306.10
PladumEVm024825	9.00	8.18	7.93	19.43	15.35	6.23	0.00	3.16	22.32	22.09	57.94	32.47	39.49	34.41	19.35
PladumEVm024826	84.11	40.69	56.95	48.20	63.17	33.46	25.45	22.82	72.23	50.41	52.97	48.12	141.24	89.50	175.17
PladumEVm024827	0.00	0.74	0.00	0.65	0.00	0.00	0.00	0.00	1.44	0.00	0.66	0.00	0.00	1.63	4.26
PladumEVm024828	0.00	0.00	0.00	0.00	0.00	0.00	0.00	0.00	0.00	0.00	0.00	0.00	0.00	0.00	0.00
PladumEVm024829	15.68	25.64	5.72	29.68	27.85	9.93	6.51	11.76	31.12	15.58	26.14	23.77	26.70	5.17	14.80
PladumEVm024830	463.41	177.21	189.23	285.10	312.61	9.05	0.00	0.00	7.42	33.60	133.88	7.85	106.74	98.70	234.76
PladumEVm024831	14.12	8.84	14.37	47.94	37.98	8.66	0.00	7.60	16.92	23.04	9.33	26.41	10.67	13.18	23.87
PladumEVm024832	978.38	650.25	655.39	97.36	94.38	77.48	54.47	97.44	452.95	497.69	476.75	611.46	621.49	534.49	735.58
PladumEVm024833	18661.15	12045.98	13226.28	7608.13	5717.96	1586.26	1086.68	1829.51	2099.02	3918.23	4048.76	10577.60	17713.94	21009.94	26767.50
PladumEVm024834	410.29	250.32	313.95	521.49	444.30	158.96	120.11	126.55	307.21	345.35	381.02	325.76	492.03	456.11	602.77
PladumEVm024835	67.19	124.50	88.74	53.72	58.04	18.13	58.57	73.38	0.00	0.00	51.81	79.84	48.49	60.20	26.61
PladumEVm024836	988.51	862.07	761.14	835.54	724.11	161.34	199.89	136.86	917.26	1080.12	887.00	1227.59	1164.10	971.78	1480.23
PladumEVm024837	123.87	107.91	109.48	292.83	276.95	139.86	99.08	99.57	79.99	144.44	134.14	104.08	183.28	135.89	180.47
PladumEVm024838	0.00	0.00	0.00	0.00	0.00	0.00	0.00	0.00	0.00	0.00	0.00	0.00	0.00	0.00	0.00
PladumEVm024839	0.00	0.00	0.00	0.00	0.00	0.00	0.00	0.00	0.00	0.00	0.00	0.00	0.00	0.00	0.00
PladumEVm024840	0.00	0.00	0.00	0.00	0.00	0.00	0.00	0.00	0.00	0.00	0.00	0.00	0.00	0.00	0.00
PladumEVm024841	12.78	3.52	2.40	4.28	4.69	18.75	9.47	3.06	35.16	10.97	2.08	19.28	25.72	2.15	14.44
PladumEVm024842	7.42	1.69	4.48	1.48	1.49	0.00	0.00	0.44	4.37	7.52	20.02	9.39	2.56	4.94	1.29
PladumEVm024843	206.63	134.26	101.03	126.61	104.62	109.18	101.60	55.87	197.44	154.86	91.68	168.32	391.45	228.67	398.29
PladumEVm024844	0.00	0.00	0.00	0.00	0.00	0.00	0.00	0.00	0.00	0.00	0.00	0.00	0.00	0.00	0.00
PladumEVm024845	123.50	75.75	100.49	145.37	65.93	58.83	29.72	25.98	162.68	123.71	53.55	71.76	126.60	73.85	133.14
PladumEVm024846	18.74	48.05	53.58	16.12	16.19	44.03	10.28	18.90	74.70	62.43	36.96	55.11	10.74	33.44	56.61
PladumEVm024847	0.00	0.00	0.00	0.00	0.00	0.00	0.00	0.00	0.00	0.00	0.00	0.00	0.00	0.00	0.00
PladumEVm024848	31.47	17.98	30.26	67.35	56.44	42.04	34.02	18.75	46.04	32.42	42.31	63.49	62.51	37.26	68.57
PladumEVm024849	0.00	0.00	0.00	0.00	0.00	0.00	0.00	0.00	0.00	0.00	0.00	0.00	0.00	0.00	0.00
PladumEVm024850	0.00	0.00	0.00	0.00	0.00	0.00	0.00	0.00	0.00	0.00	0.00	0.00	0.00	0.00	0.00
PladumEVm024851	27.22	11.51	12.67	22.06	22.77	6.12	6.78	6.90	29.37	18.23	26.09	15.17	31.97	36.37	37.74
PladumEVm024852	35.22	20.95	22.52	7.16	25.21	14.88	7.22	2.82	54.73	31.64	17.51	11.08	62.54	41.58	53.73
PladumEVm024853	0.00	0.00	0.00	0.00	0.00	0.00	0.00	0.00	0.00	0.00	1.06	0.00	0.00	1.30	0.00
PladumEVm024854	0.00	0.53	0.00	34.10	167.33	0.00	0.00	0.00	1.22	0.00	0.00	34.71	0.00	0.00	12.17
PladumEVm024855	110.43	106.36	79.90	38.49	71.67	19.75	6.03	71.88	0.00	0.00	36.87	73.53	63.31	11.40	50.83
PladumEVm024856	0.00	0.00	0.00	0.00	0.00	0.00	0.00	0.00	0.00	0.00	0.00	0.00	0.00	0.00	0.00
PladumEVm024857	0.00	0.00	0.00	0.00	0.00	0.00	0.00	0.00	0.00	0.00	0.00	0.00	0.00	0.00	0.00
PladumEVm024858	0.00	0.00	0.00	0.00	0.00	30.85	5.12	17.98	47.07	132.05	18.25	46.51	0.00	0.00	0.00
PladumEVm024859	994.95	1128.32	762.80	195.17	378.83	409.48	363.78	634.48	4.47	0.00	229.53	555.04	697.21	659.31	391.89
PladumEVm024860	170.74	144.35	159.99	127.70	84.91	45.85	45.36	52.30	40.97	75.15	106.82	115.51	151.74	146.78	201.73
PladumEVm024861	1.26	0.00	0.00	0.00	0.00	7.99	0.00	0.00	1.11	2.87	6.12	0.00	1.30	0.00	1.31
PladumEVm024862	20.40	3.53	28.48	21.82	15.77	48.26	0.00	16.15	48.55	40.86	22.32	22.20	69.62	23.10	63.01
PladumEVm024863	2444.49	2540.83	2114.91	284.12	783.80	1197.67	662.62	1107.17	0.00	1.89	524.03	1138.60	1971.71	1532.23	1039.72
PladumEVm024864	1.21	6.59	5.56	0.99	4.90	5.11	8.36	0.89	6.46	2.48	2.01	5.12	6.35	8.57	9.03
PladumEVm024865	2.28	0.00	4.07	6.87	2.62	0.00	0.00	0.00	3.31	7.45	4.35	0.00	0.00	13.17	0.00
PladumEVm024866	22.00	12.44	8.74	6.38	0.34	0.00	0.00	4.78	0.64	3.72	3.76	4.92	17.79	13.91	27.19
PladumEVm024867	67.13	110.81	10.03	0.24	0.00	51.75	41.09	66.32	0.24	0.00	19.60	72.14	92.31	29.75	30.00
PladumEVm024868	17.87	0.00	1.13	6.22	0.00	0.00	0.00	0.00	0.00	4.37	2.75	9.18	5.46	0.71	33.16
PladumEVm024869	1013.04	719.69	1277.99	47.97	24.74	101.98	47.77	140.70	2.31	0.00	39.94	45.29	328.74	229.02	293.60
PladumEVm024870	155.81	240.01	148.02	34.13	72.59	69.07	43.51	82.66	0.00	0.00	43.67	127.15	155.82	132.90	70.73
PladumEVm024871	37.31	32.93	18.14	36.86	29.76	22.54	5.71	15.96	4.07	2.43	16.33	1.93	75.59	73.73	74.40
PladumEVm024872	18.84	3.50	6.81	51.19	49.16	40.04	7.80	12.55	15.86	4.07	34.39	16.12	12.52	45.12	31.15
PladumEVm024873	0.00	0.00	0.00	3.19	0.00	0.00	0.00	0.00	12.69	3.03	2.49	2.04	0.00	2.65	4.27
PladumEVm024874	0.00	3.68	3.31	11.31	11.36	14.26	4.90	15.67	9.74	4.61	5.91	6.82	8.36	13.12	4.22
PladumEVm024875	53.66	92.09	65.93	110.90	57.63	61.72	130.77	36.07	234.60	208.95	101.29	107.32	95.24	130.43	147.89
PladumEVm024876	24.06	3.60	13.75	28.52	20.91	50.03	13.05	26.44	94.50	26.16	23.51	11.45	35.91	24.08	32.44
PladumEVm024877	1635.42	1626.82	1137.08	288.87	591.35	537.35	396.23	896.89	2.67	0.00	592.97	1006.36	1125.33	919.98	674.82
PladumEVm024878	24.50	14.54	7.09	23.12	17.09	16.74	33.43	9.69	48.92	28.92	8.61	23.56	62.08	38.36	94.14
PladumEVm024879	33.90	20.48	19.45	22.52	7.29	23.05	37.83	42.10	23.95	27.23	25.75	39.68	42.82	27.19	30.81
PladumEVm024880	0.00	0.00	0.00	0.00	0.00	0.00	0.00	0.00	0.00	0.00	0.00	0.00	0.00	0.00	0.00
PladumEVm024881	16.73	15.25	20.53	52.85	38.23	38.99	7.74	38.30	25.90	29.15	42.36	27.95	33.76	21.16	16.31
PladumEVm024882	3.66	11.66	4.20	3.21	9.79	4.52	1.90	3.91	6.80	2.25	0.88	0.77	14.68	12.56	18.00
PladumEVm024883	193.18	115.96	126.21	165.90	119.22	47.16	74.20	49.71	267.74	234.32	219.93	208.26	229.78	257.55	267.47
PladumEVm024884	0.00	0.00	0.00	0.00	0.00	0.00	0.00	0.00	0.00	0.00	0.00	0.00	0.00	0.00	0.00
PladumEVm024885	24.17	17.83	11.53	12.80	4.76	0.59	13.30	3.97	25.28	10.50	19.83	26.55	57.41	44.40	55.07
PladumEVm024886	0.00	1.51	1.05	1.55	1.05	0.00	2.87	0.00	0.90	0.00	0.00	0.00	0.00	0.00	0.00
PladumEVm024887	135.58	166.49	137.06	157.39	135.00	171.63	76.11	80.41	158.51	117.13	150.55	183.49	282.68	163.90	303.07
PladumEVm024888	45654.23	38600.88	36710.69	27434.85	26081.99	11716.71	8388.61	7831.90	37841.98	25751.96	21059.07	28281.56	35628.99	29872.07	39024.80
PladumEVm024889	43.28	17.26	33.23	58.70	53.82	32.21	12.68	17.75	6.84	6.07	24.21	36.69	71.80	33.94	95.32
PladumEVm024890	1578.67	572.07	670.52	578.96	611.02	404.95	255.20	252.67	600.95	1070.06	717.31	1383.39	1733.73	1371.90	1324.40
PladumEVm024891	59.47	74.90	36.26	124.88	71.58	18.56	31.43	18.04	39.32	33.10	77.01	42.21	71.29	19.59	56.49
PladumEVm024892	91.94	64.10	73.34	51.52	92.64	71.00	35.92	22.57	75.99	71.22	50.55	55.36	161.45	129.05	153.36
PladumEVm024893	386.88	236.65	156.61	721.15	521.54	187.47	89.16	138.86	357.87	525.02	505.95	380.85	479.99	348.35	355.69
PladumEVm024894	9.71	7.91	4.51	10.92	7.98	5.59	5.50	0.89	3.19	14.76	8.08	28.30	8.99	3.23	10.13
PladumEVm024895	3.63	0.64	3.51	1.13	1.13	0.68	0.00	1.01	0.62	2.68	2.28	1.21	0.78	2.23	6.04
PladumEVm024896	648.59	679.09	451.26	138.47	238.25	198.26	210.60	301.76	0.00	0.00	193.80	404.34	463.22	438.76	265.10
PladumEVm024897	36.32	14.78	20.38	18.14	12.29	15.27	0.00	4.98	22.56	4.74	21.39	10.75	16.62	21.54	37.25
PladumEVm024898	100.03	119.78	95.16	60.10	35.55	98.53	90.02	44.47	98.11	112.47	108.48	152.31	92.98	97.95	113.44
PladumEVm024899	105.37	96.13	96.80	222.77	181.89	45.48	38.24	61.73	105.12	229.03	150.32	225.07	148.05	163.65	131.91
PladumEVm024900	24.42	25.50	18.24	41.62	19.90	7.94	1.64	1.27	5.75	3.15	11.53	11.98	45.91	41.34	49.09
PladumEVm024901	353.75	421.49	313.55	297.90	301.39	292.77	148.96	164.00	97.61	230.45	313.28	261.73	453.18	414.07	446.26
PladumEVm024902	1799.75	804.89	930.69	1352.18	1016.49	570.40	473.12	379.39	3164.50	2756.22	2092.75	1936.00	2500.82	2823.64	2943.90
PladumEVm024903	344.24	110.64	157.67	215.83	211.42	91.14	94.47	61.60	423.28	268.08	255.17	251.20	619.92	432.69	723.38
PladumEVm024904	2603.50	1416.25	1868.58	1200.17	1111.75	1342.50	1062.55	774.30	1860.75	1252.15	1030.24	968.04	3062.18	2071.28	3552.14
PladumEVm024905	0.00	0.00	0.00	0.00	0.00	0.00	0.00	0.00	0.00	0.00	0.00	0.00	0.00	0.00	0.00
PladumEVm024906	111.31	98.21	111.85	106.40	119.42	41.14	44.10	52.50	97.32	190.46	127.00	104.51	89.24	109.54	131.45
PladumEVm024907	26.16	14.28	5.93	13.59	12.60	9.22	14.49	12.16	49.68	25.84	36.00	18.75	24.33	19.58	23.18
PladumEVm024908	170.27	68.93	86.26	337.60	192.01	32.89	40.03	65.16	95.95	251.79	43.29	87.38	214.67	156.34	280.47
PladumEVm024909	0.00	0.00	0.00	0.00	0.00	0.00	0.00	0.00	0.00	0.00	0.00	0.00	0.00	0.00	0.00
PladumEVm024910	7.86	11.91	4.75	29.29	17.86	7.38	27.20	13.11	20.82	27.85	11.66	39.75	8.12	5.23	4.09
PladumEVm024911	0.00	0.00	0.00	0.00	0.00	0.00	0.00	0.00	0.00	0.00	0.00	0.00	0.00	0.00	0.00
PladumEVm024912	127.13	76.96	72.98	39.31	44.07	41.95	21.34	47.09	34.06	40.07	45.76	101.64	67.34	69.15	74.64
PladumEVm024913	0.00	0.00	2.38	0.00	0.00	0.00	0.00	0.00	0.00	0.00	2.12	0.00	2.71	0.00	0.00
PladumEVm024914	0.00	0.00	0.00	0.00	0.00	0.00	0.00	0.00	0.00	0.00	0.00	0.00	0.00	0.00	0.00
PladumEVm024915	0.00	0.00	0.00	0.00	0.00	0.00	0.00	0.00	0.00	0.00	0.00	0.00	0.00	0.00	0.00
PladumEVm024916	7.62	0.00	4.60	0.00	0.00	3.58	6.15	0.00	7.85	9.64	83.23	5.35	11.81	0.00	0.00
PladumEVm024917	0.00	0.00	0.00	0.00	0.00	0.00	0.00	0.00	0.00	0.00	0.00	0.00	0.00	0.00	0.00
PladumEVm024918	0.00	0.00	0.00	0.00	0.00	0.00	0.00	0.00	0.00	0.00	0.00	0.00	0.00	0.00	0.00
PladumEVm024919	1.76	0.00	3.49	0.00	0.00	8.70	0.00	1.83	6.23	12.05	34.25	5.41	1.82	0.00	0.00
PladumEVm024920	131.87	55.59	75.30	76.13	43.08	39.78	24.29	27.46	95.64	115.15	82.32	76.36	122.49	99.15	126.65
PladumEVm024921	15.54	3.68	17.74	11.16	5.99	10.69	0.00	18.05	10.84	14.57	5.20	4.43	12.64	17.21	37.30
PladumEVm024922	330.84	360.20	284.59	58.74	151.99	151.95	111.33	223.67	0.00	0.00	85.75	146.07	264.26	215.13	131.21
PladumEVm024923	0.00	0.00	2.96	14.94	0.00	5.84	16.24	1.96	0.00	0.00	4.34	0.00	0.00	2.06	2.60
PladumEVm024924	6.20	0.98	0.00	1.98	5.30	5.25	0.00	0.00	0.24	0.94	4.56	2.21	0.00	0.00	11.92
PladumEVm024925	0.00	0.00	0.00	29.83	12.35	18.11	5.61	0.00	0.00	1.19	0.00	7.76	2.24	6.04	18.91
PladumEVm024926	233.76	153.77	112.15	209.52	162.28	79.35	95.37	56.14	61.32	110.75	72.93	138.16	127.25	132.02	137.80
PladumEVm024927	12.99	25.87	21.70	28.47	51.81	17.02	32.37	42.57	43.92	102.69	49.48	51.45	48.46	30.98	27.72
PladumEVm024928	12.21	17.31	9.96	1.96	4.91	12.88	1.38	4.36	0.00	0.00	3.96	7.22	14.91	14.62	5.09
PladumEVm024929	1.21	0.00	0.00	0.00	0.00	17.97	0.00	0.87	1.07	0.00	29.49	0.00	3.76	1.21	0.00
PladumEVm024930	218.70	93.63	152.99	161.50	144.65	78.59	28.98	34.95	170.27	120.65	156.68	72.66	170.92	197.82	151.80
PladumEVm024931	38.82	15.04	11.34	145.44	106.66	19.79	20.55	52.36	11.41	75.05	72.08	154.43	25.23	37.77	26.32
PladumEVm024932	19.75	9.55	6.41	8.48	6.51	0.00	0.00	0.00	32.54	15.61	8.59	5.22	10.97	8.24	21.57
PladumEVm024933	402.50	494.95	317.92	54.92	71.70	253.12	179.91	370.24	0.00	0.00	138.69	175.28	343.25	316.01	253.68
PladumEVm024934	0.00	0.00	0.00	0.00	0.00	0.00	0.00	0.00	0.00	0.00	0.00	0.00	0.00	0.00	0.00
PladumEVm024935	79.97	96.27	65.35	120.33	92.09	41.39	56.57	35.53	109.23	78.23	72.27	104.97	91.18	95.66	150.02
PladumEVm024936	67.73	93.93	57.08	74.73	91.83	123.34	59.31	28.38	68.27	83.85	58.38	82.48	57.29	114.66	69.64
PladumEVm024937	1516.80	439.98	644.52	1717.70	1451.23	252.78	239.95	209.74	1130.51	1329.95	1867.38	1459.34	2720.79	2023.00	3485.93
PladumEVm024938	3.70	16.36	7.45	9.86	17.82	11.58	0.00	1.96	5.02	18.40	7.48	10.33	14.28	20.72	22.92
PladumEVm024939	0.00	0.00	0.00	0.00	0.00	0.00	0.00	0.00	0.00	0.00	0.00	0.00	0.00	0.00	0.00
PladumEVm024940	111.47	53.30	45.69	96.65	102.85	32.42	36.39	32.19	82.74	73.80	70.96	78.85	128.93	105.62	156.75
PladumEVm024941	271.87	168.73	134.07	147.65	120.37	62.82	94.44	51.34	190.27	172.21	135.69	144.16	187.08	188.88	172.85
PladumEVm024942	3.63	2.69	6.25	3.49	7.23	4.27	13.42	0.70	6.09	4.70	7.69	3.51	8.14	11.69	4.44
PladumEVm024943	247.13	127.96	224.09	298.57	220.49	267.95	180.15	185.99	184.94	310.31	403.04	574.00	145.73	271.69	200.38
PladumEVm024944	15.01	7.87	8.50	13.49	10.03	2.03	0.00	6.19	3.31	5.70	5.45	16.21	25.20	33.70	40.08
PladumEVm024945	723.72	752.63	572.24	94.89	277.80	291.19	307.83	446.94	0.00	0.00	104.15	407.26	485.95	395.95	286.21
PladumEVm024946	1265.75	1529.04	1157.53	244.05	601.72	678.84	594.51	989.13	1.69	1.46	384.04	785.25	1003.37	932.47	525.50
PladumEVm024947	125.34	97.90	102.51	98.69	97.75	74.10	57.70	45.94	124.20	120.22	78.21	90.52	190.25	159.77	208.06
PladumEVm024948	0.00	1.96	6.11	0.00	1.01	0.00	0.00	0.00	1.04	0.00	0.00	0.00	0.00	7.24	0.00
PladumEVm024949	162.34	115.19	86.86	215.25	180.18	70.53	72.83	50.11	187.20	169.20	199.99	211.04	272.86	245.47	257.04
PladumEVm024950	0.00	0.00	0.00	0.00	0.00	0.00	0.00	0.00	0.00	0.00	0.00	0.00	0.00	0.00	0.00
PladumEVm024951	130.53	98.33	106.57	51.39	64.95	7.54	0.00	13.47	82.47	91.21	68.96	49.10	90.46	51.52	92.75
PladumEVm024952	153.21	145.13	120.02	289.04	259.17	153.85	166.67	135.62	278.60	208.15	196.80	177.90	352.02	262.80	372.84
PladumEVm024953	77.78	56.27	61.40	66.87	53.77	17.86	19.76	26.73	54.33	72.28	50.59	58.82	98.30	96.90	123.68
PladumEVm024954	4.20	0.81	3.16	16.19	8.76	3.55	5.52	3.17	8.33	9.58	7.77	0.00	11.29	14.46	15.90
PladumEVm024955	582.55	333.61	325.62	250.31	317.62	66.42	51.42	74.20	276.28	310.71	252.45	293.99	364.24	298.84	439.48
PladumEVm024956	0.97	0.00	0.00	0.00	1.52	9.13	0.00	0.00	0.00	0.00	0.00	0.00	13.23	0.00	0.00
PladumEVm024957	36.26	29.60	41.88	38.24	29.07	80.43	0.45	13.31	96.31	46.66	22.86	27.31	77.14	42.29	94.10
PladumEVm024958	2371.39	3138.23	1855.59	328.51	609.62	1028.91	863.36	1497.11	4.39	0.00	729.10	1254.37	1876.85	1932.22	1172.10
PladumEVm024959	1.08	1.49	0.00	0.78	7.15	7.16	0.00	1.42	16.34	0.00	8.76	3.20	2.11	8.25	4.14
PladumEVm024960	18.63	1.31	21.28	30.64	17.00	13.82	1.26	7.03	4.35	0.00	13.32	12.27	2.08	0.00	0.00
PladumEVm024961	45.82	52.39	59.83	24.36	25.89	16.28	24.58	17.06	25.41	30.37	26.59	36.92	44.78	53.66	54.57
PladumEVm024962	556.55	536.35	423.16	475.36	454.09	330.65	285.90	270.98	394.83	422.36	404.60	595.87	701.13	675.77	637.60
PladumEVm024963	0.00	0.00	0.00	0.00	0.00	0.00	0.00	0.00	0.00	0.00	0.00	0.00	0.00	0.00	0.00
PladumEVm024964	2232.87	2590.62	1625.58	359.99	993.26	997.04	895.02	1531.34	9.78	0.95	826.79	1292.77	1530.25	1454.77	846.26
PladumEVm024965	490.70	396.96	332.48	760.87	602.17	476.87	454.41	449.65	592.62	782.68	649.46	700.85	539.30	638.10	525.74
PladumEVm024966	4272.42	5530.44	3897.55	685.69	1691.87	1819.35	1742.31	2745.65	3.99	0.77	1006.35	2614.10	3662.77	3332.67	1972.64
PladumEVm024967	505.56	597.61	653.50	564.75	719.40	179.16	206.55	215.15	314.17	323.48	172.24	210.57	521.20	633.12	963.19
PladumEVm024968	121.29	137.24	133.62	69.03	101.73	71.45	124.91	96.81	94.90	77.08	59.67	99.91	85.60	142.40	188.73
PladumEVm024969	264.68	175.35	356.84	480.19	420.07	133.54	66.73	111.60	220.23	286.33	193.58	234.81	415.96	405.84	796.67
PladumEVm024970	33.12	32.70	17.66	28.85	21.80	44.56	27.63	24.65	53.30	53.11	39.82	58.34	31.66	41.87	63.07
PladumEVm024971	3.00	0.00	3.88	3.19	1.67	0.00	4.15	4.08	4.41	6.83	1.16	0.00	1.31	1.43	3.12
PladumEVm024972	17.15	24.02	13.47	11.56	12.78	0.00	0.00	8.83	6.62	16.16	19.96	14.95	11.68	15.41	24.01
PladumEVm024973	222.39	160.90	150.10	242.06	197.93	102.66	74.43	135.00	172.15	168.56	87.97	187.99	181.06	176.68	290.89
PladumEVm024974	373.38	363.46	292.30	384.30	311.17	51.66	83.28	88.95	67.25	70.86	149.94	99.56	472.22	560.49	440.64
PladumEVm024975	84.79	100.62	41.05	25.55	23.88	21.22	0.00	29.20	0.00	0.00	24.49	0.00	81.77	43.55	54.16
PladumEVm024976	52.73	35.99	42.66	31.90	25.39	9.97	7.28	5.12	13.44	25.46	17.62	25.44	34.63	36.97	33.09
PladumEVm024977	60.80	23.90	44.03	47.25	24.74	31.72	1.25	8.83	25.85	23.15	70.50	41.48	57.50	41.53	51.25
PladumEVm024978	4.35	5.76	9.53	27.88	12.74	0.00	0.00	7.78	15.38	10.54	9.69	15.99	12.37	12.96	13.02
PladumEVm024979	303.63	193.47	191.61	333.63	278.77	114.16	78.28	91.87	249.96	241.46	194.41	191.05	276.67	297.88	347.34
PladumEVm024980	2.28	0.00	0.00	0.00	0.00	0.00	0.00	0.00	2.33	0.00	26.55	6.85	0.00	0.00	0.00
PladumEVm024981	0.00	0.00	0.00	0.00	0.00	0.00	0.00	0.00	0.00	0.00	0.00	0.00	0.00	0.00	0.00
PladumEVm024982	0.00	0.00	0.00	0.00	0.00	0.00	0.00	0.00	0.00	0.00	0.00	0.00	0.00	0.00	0.00
PladumEVm024983	1.31	0.00	1.19	11.55	5.27	0.00	0.00	0.00	15.09	15.98	9.58	0.00	1.36	2.62	5.48
PladumEVm024984	1250.16	626.22	772.26	786.67	707.59	390.02	255.14	213.65	1139.94	579.94	606.29	509.23	1484.75	1068.43	1549.92
PladumEVm024985	2.62	0.00	1.19	0.00	0.00	15.69	0.00	0.00	0.00	0.00	49.82	0.00	16.24	0.00	0.00
PladumEVm024986	0.00	0.00	0.00	0.00	0.00	0.00	12.65	0.00	0.00	0.00	0.00	0.00	0.00	0.00	13.11
PladumEVm024987	0.00	0.00	0.00	0.00	0.00	0.00	0.00	0.00	0.00	0.00	0.00	0.00	0.00	0.00	0.00
PladumEVm024988	0.00	0.00	0.00	0.00	0.00	0.00	0.00	0.00	0.00	0.00	0.00	0.00	0.00	0.00	0.00
PladumEVm024989	38.58	21.24	33.28	100.31	76.28	35.88	25.50	46.68	89.57	85.07	42.96	36.77	80.41	96.53	110.25
PladumEVm024990	11.30	1.12	2.05	34.31	11.89	31.86	8.55	17.66	43.63	30.60	12.00	39.80	19.91	18.04	14.16
PladumEVm024991	24.89	24.97	22.28	14.04	14.28	19.85	0.00	6.71	5.35	15.30	27.78	42.31	31.79	40.51	17.64
PladumEVm024992	0.00	0.00	0.00	0.00	0.00	0.00	0.00	0.00	0.00	0.00	0.00	0.00	0.00	0.00	0.00
PladumEVm024993	0.00	0.00	0.00	0.00	0.00	0.00	0.00	0.00	0.00	0.00	0.00	0.00	0.00	0.00	0.00
PladumEVm024994	579.34	268.25	403.22	450.25	461.34	246.11	258.20	180.16	260.32	324.43	209.72	147.65	298.34	212.30	411.65
PladumEVm024995	44.30	74.99	25.65	6.88	10.86	3.47	53.69	32.56	0.00	0.00	25.90	40.47	41.96	13.51	28.22
PladumEVm024996	39.88	18.04	21.48	4.98	9.01	2.64	31.10	11.60	0.00	0.00	7.07	17.94	12.89	14.95	15.60
PladumEVm024997	848.64	1025.55	825.02	526.74	462.72	244.09	425.82	391.96	520.17	967.05	568.80	811.54	822.08	825.56	954.86
PladumEVm024998	71.28	67.16	36.34	86.95	66.63	10.07	8.25	13.47	42.28	63.21	48.16	65.61	73.15	42.78	49.43
PladumEVm024999	14.21	11.84	8.58	23.64	31.34	23.36	13.94	3.39	32.41	26.98	18.21	28.95	36.70	12.99	35.78
PladumEVm025000	0.00	0.00	0.00	0.00	0.00	0.00	0.00	0.00	0.00	0.00	0.00	0.00	0.00	0.00	0.00
PladumEVm025001	0.00	29.25	0.00	0.00	0.00	29.38	123.35	14.63	147.88	38.43	30.41	264.87	0.00	68.83	0.00
PladumEVm025002	1442.21	839.17	960.28	829.95	765.26	142.27	72.14	164.26	432.25	957.07	736.42	606.12	1391.41	1308.66	2126.19
PladumEVm025003	0.00	0.00	0.00	0.00	0.00	0.00	0.00	0.00	0.00	0.00	0.00	0.00	0.00	0.00	0.00
PladumEVm025004	46.55	33.13	30.76	26.46	35.77	9.63	0.00	0.00	11.36	14.12	26.97	11.85	16.22	28.40	30.17
PladumEVm025005	5.76	7.33	5.22	0.92	6.47	0.78	0.00	5.51	7.12	14.22	7.46	4.64	8.33	3.45	2.40
PladumEVm025006	5.31	16.89	7.26	5.96	8.17	2.42	3.17	0.00	9.09	4.44	4.63	10.80	7.54	21.07	5.96
PladumEVm025007	0.00	0.00	0.00	0.00	0.00	0.00	0.00	0.00	0.00	0.00	0.00	0.00	0.00	0.00	0.00
PladumEVm025008	59.91	69.01	51.95	58.68	49.17	71.49	6.02	32.71	79.37	98.97	83.96	52.60	100.41	83.65	99.15
PladumEVm025009	123.39	48.37	41.32	40.63	40.54	37.77	17.98	24.55	53.11	45.99	45.64	61.81	58.46	60.38	67.72
PladumEVm025010	144.95	70.50	72.14	120.21	82.83	21.47	3.42	18.00	35.39	48.50	29.60	50.70	110.84	111.29	177.35
PladumEVm025011	0.00	0.00	0.00	0.00	0.00	0.00	0.00	0.00	0.00	1.65	0.00	0.00	0.00	0.00	0.00
PladumEVm025012	28.47	17.92	11.12	35.01	26.29	25.68	50.59	43.69	43.09	53.66	12.32	40.09	20.05	17.90	19.06
PladumEVm025013	106.91	126.92	101.83	157.59	117.87	93.01	50.12	25.22	251.91	331.15	156.69	248.03	85.26	52.65	108.27
PladumEVm025014	149.86	122.53	110.89	101.99	115.55	54.20	52.73	39.66	109.63	169.82	138.08	119.57	105.74	125.97	98.59
PladumEVm025015	2214.11	2428.96	1580.72	398.61	794.18	729.06	613.86	956.42	5.77	0.00	703.10	1402.52	1687.53	1439.71	947.92
PladumEVm025016	210.52	98.04	83.62	210.69	138.28	90.16	38.17	53.47	222.19	188.13	138.94	151.86	277.38	180.31	243.42
PladumEVm025017	0.00	0.94	0.00	0.00	0.00	0.00	0.00	0.00	0.00	0.00	0.00	0.00	0.00	0.00	0.00
PladumEVm025018	21.33	5.10	11.07	13.53	15.90	0.00	11.89	12.14	10.20	17.02	4.58	6.65	14.09	14.26	14.37
PladumEVm025019	135.84	67.12	68.08	56.12	58.69	86.18	45.98	60.95	226.96	274.83	214.12	220.30	158.11	202.55	140.41
PladumEVm025020	0.00	0.00	0.00	0.00	0.00	0.00	0.00	0.00	0.00	0.00	0.00	0.00	0.00	0.00	0.00
PladumEVm025021	14.30	11.53	8.07	18.05	13.40	5.56	0.00	8.86	13.69	20.18	15.27	12.06	26.44	31.28	19.24
PladumEVm025022	925.40	1080.77	863.18	168.33	413.95	506.74	382.09	671.79	2.96	4.95	146.84	490.90	711.60	636.16	435.89
PladumEVm025023	265.00	114.03	102.92	165.91	171.70	124.29	111.07	68.43	392.94	132.11	90.70	78.71	309.40	216.06	352.73
PladumEVm025024	69.06	105.64	57.57	59.99	43.34	34.59	106.38	50.95	77.23	95.28	58.81	76.88	74.49	105.69	88.38
PladumEVm025025	0.00	0.00	0.00	0.00	0.00	0.00	0.00	0.00	0.00	0.00	0.00	0.00	0.00	0.00	0.00
PladumEVm025026	491.21	274.51	219.72	418.13	300.24	157.07	140.75	91.41	441.74	374.03	334.20	406.95	892.30	664.67	888.26
PladumEVm025027	85.69	121.16	83.40	62.87	101.89	8.06	17.29	55.37	332.49	366.61	130.60	205.77	121.37	146.98	160.11
PladumEVm025028	157.59	164.57	123.62	23.87	53.03	68.90	25.26	81.10	0.00	0.00	51.27	100.65	113.79	106.96	63.53
PladumEVm025029	5.45	7.77	9.82	2.89	7.06	1.91	13.41	6.46	0.00	0.00	4.80	3.90	6.53	12.61	0.00
PladumEVm025030	124.06	115.58	81.57	215.17	159.60	100.94	21.07	52.32	123.22	160.36	127.43	116.85	155.11	138.68	145.90
PladumEVm025031	5.48	11.69	18.09	13.84	4.56	0.00	0.00	13.90	10.15	9.56	0.00	4.83	1.33	13.24	30.74
PladumEVm025032	48.68	41.71	44.05	24.62	31.38	42.85	34.11	21.06	113.22	140.66	75.50	44.68	43.43	87.07	71.18
PladumEVm025033	3259.26	3813.77	2741.68	823.51	1789.98	2304.00	2120.50	3209.72	18.30	0.00	1647.93	2372.86	2513.35	2110.37	1244.29
PladumEVm025034	953.16	586.99	587.44	757.61	729.94	233.04	157.69	183.77	590.74	624.10	556.94	734.55	1069.89	942.06	1151.64
PladumEVm025035	114.77	60.19	62.08	28.00	42.70	70.77	57.77	52.91	54.67	39.42	29.84	56.97	94.96	67.04	83.45
PladumEVm025036	373.40	198.78	181.04	260.84	245.09	59.52	87.47	68.29	217.36	167.86	209.46	196.09	340.15	282.96	460.55
PladumEVm025037	168.65	134.23	124.11	186.28	153.71	98.34	49.35	59.61	170.08	135.88	105.00	124.58	276.76	245.60	306.91
PladumEVm025038	21.42	2.45	0.00	61.89	55.63	10.62	10.49	22.97	48.86	120.96	86.33	6.04	14.95	5.24	0.00
PladumEVm025039	3.80	4.93	7.03	13.29	2.44	14.24	10.00	2.87	11.47	4.99	5.12	15.77	7.12	2.55	5.78
PladumEVm025040	0.00	0.00	0.00	0.00	0.00	0.00	0.00	0.00	0.00	0.00	0.00	0.00	0.00	0.00	0.00
PladumEVm025041	59.98	36.36	28.81	43.83	35.33	38.32	40.75	31.15	115.68	57.21	27.33	31.14	107.77	87.53	118.11
PladumEVm025042	8.79	19.24	6.48	25.92	18.87	29.68	84.93	43.87	64.36	68.48	53.53	151.14	34.09	53.28	24.50
PladumEVm025043	0.00	0.00	0.00	0.00	0.00	0.00	0.00	0.00	0.00	0.00	0.00	0.00	0.00	0.00	0.00
PladumEVm025044	9.58	7.13	5.87	7.17	4.82	0.00	0.00	1.67	6.93	2.97	5.18	4.06	11.88	8.20	11.35
PladumEVm025045	2023.74	2403.79	1615.24	406.46	978.86	998.71	881.33	1606.96	6.58	0.00	856.95	1415.70	1373.27	1202.55	878.49
PladumEVm025046	8.57	2.17	5.88	8.30	5.74	6.43	0.00	6.09	2.36	2.73	7.59	7.65	9.13	3.46	13.91
PladumEVm025047	252.36	208.27	198.08	197.68	142.78	150.29	140.52	147.09	302.36	248.86	151.46	200.81	330.68	256.39	328.46
PladumEVm025048	106.32	53.97	86.10	18.13	19.80	5.59	3.81	4.75	2.70	2.78	4.45	8.89	52.46	38.52	83.26
PladumEVm025049	12.07	11.55	4.37	9.96	3.61	5.23	3.51	8.01	27.06	17.52	15.07	14.43	18.66	12.36	27.26
PladumEVm025050	1201.81	788.71	764.86	982.04	844.06	182.32	178.59	156.27	419.54	767.68	678.90	838.58	1295.74	1071.03	1567.01
PladumEVm025051	48.89	28.54	15.86	11.25	12.04	48.80	20.27	20.83	96.07	63.03	83.69	79.70	55.13	36.66	23.39
PladumEVm025052	20.97	19.12	15.41	19.39	13.39	0.00	0.00	0.00	10.66	14.42	3.75	2.97	22.96	22.77	29.11
PladumEVm025053	19.62	15.98	19.61	9.27	10.08	11.92	1.50	10.80	18.56	25.81	8.00	10.30	24.38	24.86	56.24
PladumEVm025054	0.00	0.00	0.00	0.00	0.00	0.00	0.00	0.00	0.00	0.00	0.00	0.00	0.00	0.00	0.00
PladumEVm025055	22.02	15.04	16.02	48.88	45.08	24.86	43.13	12.18	43.90	39.77	25.39	36.71	79.55	54.67	67.73
PladumEVm025056	36.09	29.44	46.77	165.65	122.02	69.55	33.12	37.17	9.29	37.37	82.33	121.43	43.46	44.14	73.99
PladumEVm025057	79.34	45.08	29.95	54.40	57.29	24.68	30.33	18.53	102.66	62.96	20.01	44.00	110.26	82.42	103.20
PladumEVm025058	81.71	50.15	55.66	76.63	88.97	52.88	52.76	29.06	138.42	95.48	51.29	55.02	141.49	158.92	119.28
PladumEVm025059	0.00	1.36	0.00	17.44	5.47	76.98	16.38	1.30	10.37	0.00	20.44	30.79	6.69	2.54	1.41
PladumEVm025060	146.71	75.45	102.04	146.95	162.89	40.48	51.56	42.41	122.21	107.16	99.44	105.36	203.37	188.84	233.47
PladumEVm025061	308.90	153.57	184.63	166.11	137.19	65.51	107.85	21.74	192.34	187.16	141.85	189.51	415.31	341.06	408.05
PladumEVm025062	520.53	293.16	263.57	500.99	447.49	183.22	62.37	124.55	327.20	374.24	320.35	384.24	886.94	803.62	912.21
PladumEVm025063	348.47	338.41	232.93	46.87	104.48	13.59	262.98	207.25	0.84	0.00	58.01	172.33	388.27	187.87	141.57
PladumEVm025064	2135.46	2730.39	1630.37	374.53	640.05	825.14	846.46	1223.29	2.17	0.00	433.16	1128.00	1755.24	1763.37	928.77
PladumEVm025065	104.93	57.91	63.67	61.48	53.26	56.64	43.71	41.98	152.32	81.21	46.05	50.04	148.77	107.38	150.96
PladumEVm025066	637.35	446.51	534.79	709.80	653.21	249.14	260.66	292.76	477.47	547.53	437.17	516.14	961.80	753.25	1014.58
PladumEVm025067	262.71	182.41	188.19	283.64	253.16	99.55	80.47	80.52	361.63	268.57	226.39	241.51	474.16	366.11	476.35
PladumEVm025068	122.57	47.25	49.50	66.89	70.95	35.09	21.73	41.75	83.97	47.82	67.74	49.65	188.87	140.45	224.43
PladumEVm025069	9613.34	9295.53	7883.66	7028.19	6807.27	2655.24	1960.76	1985.98	8490.66	5329.44	5418.60	6531.09	6767.86	6605.38	7423.05
PladumEVm025070	190.44	135.31	99.70	184.49	122.94	104.94	50.21	74.94	206.20	235.84	131.07	142.10	203.09	222.38	161.66
PladumEVm025071	0.00	0.00	0.00	0.00	0.00	0.00	0.00	0.00	0.00	0.00	0.00	0.00	0.00	0.00	0.00
PladumEVm025072	0.00	0.00	0.00	0.00	0.00	0.00	0.00	0.94	0.00	0.00	0.00	0.00	0.00	0.00	0.00
PladumEVm025073	20.38	51.44	37.48	8.61	0.89	58.44	5.48	1.89	6.41	2.00	7.25	23.80	26.41	37.45	25.91
PladumEVm025074	0.00	0.00	0.00	0.00	0.00	3.69	0.00	0.00	0.00	0.54	18.69	0.00	0.00	0.00	0.00
PladumEVm025075	19.79	51.61	27.50	11.60	4.23	19.53	5.48	12.27	1.17	0.00	8.55	8.90	19.09	17.12	13.75
PladumEVm025076	9.21	2.39	5.96	7.36	6.33	5.56	0.00	0.00	3.49	6.00	3.20	1.11	8.16	10.50	8.23
PladumEVm025077	45.09	85.69	88.64	169.24	96.98	10.50	0.00	8.83	4.53	5.92	79.26	6.53	13.88	34.22	81.37
PladumEVm025078	6.58	5.99	3.58	12.07	2.50	0.00	0.00	0.00	6.07	10.00	3.20	3.33	14.70	13.14	15.10
PladumEVm025079	0.00	0.00	0.00	0.00	0.00	0.00	0.00	0.00	0.00	0.00	0.00	0.00	0.00	0.00	0.00
PladumEVm025080	0.00	0.00	0.00	0.00	0.00	0.00	0.00	0.00	0.00	0.00	0.00	0.00	0.00	0.00	0.00
PladumEVm025081	680.75	475.93	437.14	636.86	624.69	326.14	376.15	292.07	271.54	470.90	497.81	376.42	909.35	668.79	941.47
PladumEVm025082	230.95	123.89	177.37	89.74	132.09	44.28	55.93	49.47	416.00	225.50	115.90	133.49	92.72	61.55	96.97
PladumEVm025083	4.63	4.33	7.26	0.00	2.50	0.00	0.00	0.00	0.00	0.00	0.00	1.45	1.52	6.52	3.45
PladumEVm025084	96.02	72.80	66.69	226.96	204.50	234.34	153.22	120.60	177.54	111.99	103.00	95.64	172.58	124.05	127.24
PladumEVm025085	379.44	392.01	204.09	13.16	131.05	152.56	144.27	131.86	0.00	0.00	107.77	185.34	278.08	249.55	176.08
PladumEVm025086	0.00	0.00	0.00	0.00	0.00	0.00	0.00	0.00	18.66	29.23	0.00	0.00	0.00	0.00	0.00
PladumEVm025087	28.61	39.60	21.42	11.93	9.98	9.64	24.98	21.35	0.00	0.00	17.12	29.37	28.28	23.58	22.04
PladumEVm025088	0.00	0.00	0.00	0.00	0.00	0.00	0.00	0.00	1.33	4.74	0.00	0.00	3.91	0.00	1.28
PladumEVm025089	18.58	26.10	15.58	43.11	27.13	0.00	5.91	3.54	7.24	3.28	4.90	14.67	37.97	42.64	69.67
PladumEVm025090	977.33	1333.54	817.79	139.94	408.30	516.81	573.75	802.07	1.08	0.00	201.73	607.83	855.51	808.06	468.53
PladumEVm025091	141.46	110.88	106.31	133.11	129.05	47.67	24.89	32.82	246.88	223.67	151.58	116.54	144.75	155.31	167.11
PladumEVm025092	22.63	32.84	54.26	33.13	41.09	27.40	0.00	0.00	9.98	1.95	8.93	45.63	13.96	11.95	11.89
PladumEVm025093	1785.75	2392.20	1548.94	364.40	737.80	852.40	815.72	1254.31	2.14	0.00	486.11	1111.95	1445.44	1421.08	786.56
PladumEVm025094	0.58	3.18	1.58	3.86	5.59	0.00	0.00	0.00	0.00	6.20	0.00	2.95	3.62	0.00	0.00
PladumEVm025095	28.57	24.28	16.29	74.47	67.62	57.74	22.42	27.91	68.18	64.69	63.65	43.32	56.56	56.13	59.50
PladumEVm025096	312.71	311.95	222.43	75.21	142.99	139.31	95.47	199.78	0.99	0.85	97.08	171.06	202.51	134.20	107.49
PladumEVm025097	27.96	34.18	43.40	40.17	25.28	0.00	3.04	0.00	18.03	1.67	8.67	18.71	23.82	19.97	27.53
PladumEVm025098	38.23	83.61	34.64	32.50	36.89	20.46	31.01	14.06	20.26	19.91	16.80	4.60	76.75	125.33	97.91
PladumEVm025099	22.15	10.95	11.14	9.61	17.77	6.81	0.00	0.00	11.50	12.31	32.25	5.49	36.28	35.62	38.84
PladumEVm025100	264.88	326.44	133.88	72.26	140.74	171.30	139.72	218.92	0.44	1.18	59.29	115.11	125.73	160.07	100.61
PladumEVm025101	1516.64	975.31	1335.63	964.40	799.51	363.95	232.61	290.30	672.10	696.03	592.42	710.81	1433.61	1375.29	2222.23
PladumEVm025102	37.98	30.05	19.84	15.42	11.72	13.11	14.11	11.77	24.07	32.89	32.73	39.24	36.34	29.43	32.94
PladumEVm025103	18.94	28.62	14.35	33.07	48.73	26.85	32.89	11.04	30.35	62.78	25.84	34.10	2.40	0.00	6.09
PladumEVm025104	961.95	1027.58	492.43	521.47	533.58	233.48	93.16	77.37	397.21	878.62	444.75	808.94	747.38	1102.57	572.21
PladumEVm025105	0.00	5.74	3.75	0.84	0.00	0.00	0.00	0.00	0.00	2.40	0.00	1.77	1.70	2.10	3.29
PladumEVm025106	32.83	46.28	21.57	57.30	31.70	6.91	17.35	37.57	42.87	52.06	29.48	34.26	63.34	41.05	76.39
PladumEVm025107	0.00	0.00	0.00	0.00	0.00	0.00	0.00	0.00	0.00	0.00	0.00	0.00	0.00	0.00	0.00
PladumEVm025108	116.33	88.19	110.91	71.49	80.90	40.80	24.37	39.06	118.72	87.70	52.00	74.03	214.81	173.32	307.14
PladumEVm025109	3034.09	2800.08	2216.42	1267.48	1085.29	663.47	790.65	473.22	507.27	1348.42	707.11	935.22	2059.48	2167.50	2088.31
PladumEVm025110	1328.37	1669.35	1155.70	994.73	553.05	300.50	216.65	213.54	192.37	855.07	952.88	490.99	1160.91	1544.51	1552.81
PladumEVm025111	7.14	5.57	0.92	6.52	1.64	0.00	0.00	0.00	3.61	10.85	1.65	0.00	2.11	6.11	2.13
PladumEVm025112	4045.07	2776.90	3129.95	2864.26	2279.75	1788.92	1610.11	1315.62	4447.72	2621.49	1744.77	2317.83	4687.61	3563.82	5443.72
PladumEVm025113	0.00	0.00	0.00	0.00	0.00	0.00	0.00	0.00	0.00	0.00	0.00	0.00	0.00	0.00	0.00
PladumEVm025114	44.34	25.50	27.38	54.99	40.31	16.20	0.69	11.45	26.29	89.18	76.11	57.45	54.99	60.67	63.16
PladumEVm025115	0.00	0.00	0.00	0.00	9.41	2.59	0.00	2.79	9.49	2.26	5.23	1.55	2.94	9.75	1.39
PladumEVm025116	109.85	147.62	75.33	15.02	37.32	46.03	41.12	58.02	0.00	0.00	24.03	63.42	96.13	73.07	49.52
PladumEVm025117	13.82	7.70	1.95	1.50	3.01	0.00	4.54	0.00	1.08	2.85	0.76	7.63	3.87	2.37	0.00
PladumEVm025118	590.28	457.94	499.80	348.54	268.80	108.77	99.87	159.27	313.08	250.20	420.11	524.03	675.96	598.53	748.22
PladumEVm025119	59.44	63.64	54.28	119.77	81.22	120.08	77.70	36.93	85.94	95.45	66.42	73.54	89.78	90.43	79.37
PladumEVm025120	234.52	197.65	144.51	32.88	49.77	2.27	19.52	15.81	21.87	0.97	20.76	27.73	113.57	77.71	104.71
PladumEVm025121	25.76	4.98	14.60	16.97	6.69	0.00	0.60	2.38	29.05	16.28	20.40	9.85	53.28	34.66	49.18
PladumEVm025122	28.21	1.64	16.38	15.97	22.51	1.91	0.00	2.59	26.83	27.60	9.33	64.02	44.56	23.62	41.72
PladumEVm025123	6.39	9.18	8.64	7.49	11.80	0.71	12.40	1.51	26.93	40.98	19.89	17.05	7.72	18.15	14.57
PladumEVm025124	231.07	228.29	152.51	239.05	238.77	182.15	121.24	91.23	361.21	471.99	276.32	317.14	203.49	125.28	116.81
PladumEVm025125	17.08	24.85	18.55	21.14	10.99	11.32	0.00	6.40	12.85	11.70	14.88	18.99	24.11	8.08	18.23
PladumEVm025126	64.24	20.55	36.33	31.62	0.00	3.67	14.78	8.90	38.41	32.07	37.52	18.45	39.73	77.26	149.32
PladumEVm025127	293.40	62.62	266.79	121.21	339.28	164.79	52.83	140.28	322.71	206.34	316.86	333.29	233.43	124.58	477.10
PladumEVm025128	5.75	5.86	5.83	10.29	7.75	2.27	0.00	1.53	20.46	19.70	11.30	24.42	15.29	21.03	20.12
PladumEVm025129	133.00	100.39	104.55	30.17	82.49	33.33	7.88	12.20	185.96	189.94	27.21	71.16	80.71	193.07	148.17
PladumEVm025130	0.27	6.85	0.00	5.08	2.08	9.02	13.97	4.63	5.81	5.39	5.12	8.06	11.19	3.51	0.00
PladumEVm025131	0.00	0.00	0.00	0.00	0.00	0.00	0.00	0.00	0.00	0.00	0.00	0.00	0.00	0.00	0.00
PladumEVm025132	232.02	202.40	214.37	122.45	138.87	50.94	27.82	32.67	51.95	128.38	117.36	109.48	138.78	131.44	276.13
PladumEVm025133	36.94	25.13	42.84	153.03	126.44	8.95	15.99	13.48	20.24	36.08	29.92	24.23	66.54	44.63	36.72
PladumEVm025134	152.38	90.41	94.45	132.43	104.89	104.74	67.85	93.48	189.88	210.04	137.88	171.72	208.96	164.94	204.53
PladumEVm025135	107.40	98.00	103.75	111.81	96.96	123.35	71.05	88.44	166.56	78.02	38.27	55.37	254.06	235.01	335.29
PladumEVm025136	0.71	0.00	2.57	1.69	0.00	0.00	13.19	0.00	0.65	0.55	2.28	3.04	6.01	3.80	6.72
PladumEVm025137	146.60	109.92	95.28	228.13	185.36	93.19	121.53	60.29	230.82	186.79	129.94	151.89	328.88	234.17	420.77
PladumEVm025138	3.07	18.24	8.90	5.77	9.69	4.02	4.33	0.99	1.70	9.97	7.83	3.31	14.97	39.41	53.53
PladumEVm025139	67.73	85.04	88.31	39.70	64.72	5.46	46.21	55.63	1.22	0.00	39.56	49.72	81.81	66.19	18.17
PladumEVm025140	94.47	61.88	76.85	75.85	67.84	31.17	38.40	40.65	119.65	76.35	60.91	81.45	176.26	126.91	184.66
PladumEVm025141	68.47	5.56	7.20	20.52	23.85	14.23	0.00	0.00	123.25	243.53	133.95	85.59	80.64	13.61	21.02
PladumEVm025142	7.66	13.13	8.99	16.85	14.93	6.51	6.87	3.44	10.51	7.62	7.03	16.29	16.10	17.33	20.92
PladumEVm025143	70.06	72.24	55.87	64.05	52.69	58.19	27.65	62.33	114.88	134.46	88.32	116.69	66.59	81.12	75.27
PladumEVm025144	32.26	31.73	27.16	82.67	43.97	33.87	35.73	13.03	21.33	27.02	27.23	18.99	43.00	60.07	45.39
PladumEVm025145	402.44	131.74	175.79	304.43	248.60	17.16	41.02	19.35	129.10	218.82	233.45	260.59	518.09	390.56	480.32
PladumEVm025146	45.14	63.75	43.40	142.91	108.33	106.44	67.81	54.89	110.35	64.33	59.32	84.31	85.04	90.51	64.80
PladumEVm025147	40.64	39.38	46.00	48.00	36.95	37.84	19.87	26.08	71.65	70.41	48.22	36.20	100.22	64.48	96.37
PladumEVm025148	13.87	2.96	4.77	13.63	10.98	0.00	0.00	1.74	20.62	0.00	1.92	7.89	12.76	6.83	21.37
PladumEVm025149	72.64	58.68	72.81	86.19	61.18	56.05	47.05	75.09	165.17	116.97	77.98	83.38	143.51	109.86	130.76
PladumEVm025150	4301.22	1175.88	1640.41	1094.74	4127.15	6927.85	11172.92	2091.63	508.15	1245.17	6775.52	1988.08	2019.32	363.50	648.34
PladumEVm025151	0.00	0.00	0.00	0.00	0.00	0.00	0.00	0.00	0.00	0.00	0.00	0.00	0.00	0.00	0.00
PladumEVm025152	2.77	0.93	0.42	4.42	0.82	0.00	0.00	1.98	1.80	1.75	0.00	0.00	4.22	2.04	3.37
PladumEVm025153	1131.47	635.17	692.89	940.82	791.58	216.54	197.02	193.99	701.26	665.50	576.39	795.09	1331.05	1140.64	1612.72
PladumEVm025154	1171.36	1410.60	912.46	165.22	441.29	355.58	278.94	534.90	1.05	0.00	285.97	787.08	921.80	869.20	523.66
PladumEVm025155	171.44	249.10	151.29	38.96	93.87	79.17	83.11	141.54	0.39	0.00	50.57	108.91	146.52	128.95	80.42
PladumEVm025156	460.68	318.20	314.42	478.75	383.50	131.32	157.19	143.27	456.06	513.02	288.47	401.88	634.98	577.99	629.24
PladumEVm025157	0.00	0.00	0.00	1.64	0.00	0.00	0.00	0.00	0.00	0.00	0.41	0.00	0.82	0.00	0.00
PladumEVm025158	4.93	3.92	5.83	3.89	7.08	8.75	4.11	0.00	9.85	0.00	6.91	1.70	6.96	0.00	0.00
PladumEVm025159	355.31	229.34	252.98	211.19	170.85	177.66	161.41	96.40	549.64	296.78	181.88	215.92	554.84	355.46	486.40
PladumEVm025160	0.00	0.00	0.00	0.00	0.00	0.00	0.00	0.00	0.00	0.00	0.00	0.00	0.00	0.00	0.00
PladumEVm025161	543.41	305.05	356.43	376.82	342.41	170.53	118.25	116.07	455.79	267.21	259.72	332.53	905.76	704.95	1018.76
PladumEVm025162	0.00	0.00	0.00	0.00	0.00	0.00	0.00	0.00	0.00	0.00	0.00	0.00	0.00	0.00	0.00
PladumEVm025163	0.00	0.00	0.00	0.00	0.00	0.00	0.00	0.00	0.00	0.00	0.00	0.00	0.00	0.00	0.00
PladumEVm025164	0.00	0.00	0.00	0.00	3.28	0.00	0.00	0.00	0.00	0.00	0.00	0.00	5.58	0.00	0.00
PladumEVm025165	42.39	26.90	28.84	8.56	9.90	0.00	0.00	2.07	9.60	4.25	11.75	15.58	23.50	17.29	22.66
PladumEVm025166	656.34	354.86	348.46	504.27	435.60	108.74	65.97	101.72	286.60	346.77	344.33	426.95	685.63	616.13	807.63
PladumEVm025167	25.97	17.74	23.32	59.46	94.54	30.24	46.93	25.11	29.98	42.49	28.03	37.62	59.20	47.76	44.73
PladumEVm025168	10.50	0.00	1.19	0.00	0.00	22.19	0.00	0.00	3.48	4.98	87.08	4.42	6.78	0.00	1.37
PladumEVm025169	19.78	40.95	7.27	0.00	0.00	9.85	0.00	22.61	58.11	43.93	24.38	3.77	21.64	79.49	50.47
PladumEVm025170	12.22	18.04	13.44	11.89	15.52	7.29	7.17	14.18	2.61	6.03	3.21	17.64	16.74	13.28	18.82
PladumEVm025171	6.61	16.88	13.45	0.00	4.47	10.46	0.00	2.84	0.00	0.00	3.00	15.61	8.20	24.07	5.80
PladumEVm025172	0.00	0.00	0.00	0.00	0.00	0.00	0.00	0.00	0.00	0.00	0.00	0.00	0.00	0.00	0.00
PladumEVm025173	0.00	0.00	0.00	0.00	0.00	0.00	0.00	0.00	0.00	0.00	0.00	0.00	0.00	0.00	0.00
PladumEVm025174	252.37	151.62	125.75	262.19	214.81	186.71	152.88	93.70	381.82	282.64	288.29	298.57	239.83	222.16	452.20
PladumEVm025175	0.00	0.00	0.00	0.00	0.00	0.00	0.00	0.00	0.00	0.00	0.00	0.00	0.00	0.00	0.00
PladumEVm025176	30.67	31.06	24.99	38.37	18.84	3.66	0.00	24.23	38.80	59.18	6.89	23.59	49.55	27.45	52.13
PladumEVm025177	503.21	730.58	376.40	63.79	157.62	131.49	177.90	369.24	0.00	0.00	188.07	298.96	369.34	436.10	264.64
PladumEVm025178	688.81	667.03	533.04	162.37	353.31	290.54	300.84	524.30	0.00	0.00	188.72	455.85	434.25	381.78	239.52
PladumEVm025179	0.00	6.84	5.68	1.00	8.05	7.96	6.95	4.48	16.62	13.34	4.06	0.00	14.26	13.77	7.84
PladumEVm025180	209.61	92.44	102.78	247.06	201.82	96.92	43.11	76.82	309.83	242.56	264.19	185.76	307.37	214.55	331.06
PladumEVm025181	15.96	10.30	12.01	42.13	47.89	14.94	0.00	5.02	18.10	10.13	18.49	22.40	31.12	26.29	26.01
PladumEVm025182	1.24	1.37	3.37	0.00	3.63	0.00	0.00	0.00	0.00	1.02	0.00	0.00	3.21	2.61	3.87
PladumEVm025183	0.00	0.00	0.00	0.00	0.00	0.00	0.00	0.00	0.00	0.00	0.00	0.00	0.00	0.00	0.00
PladumEVm025184	0.00	0.00	0.00	0.00	0.00	0.00	0.00	0.00	0.00	0.00	0.00	0.00	0.00	0.00	0.00
PladumEVm025185	17157.03	22208.22	13894.37	2931.39	6073.65	8728.50	7289.34	11587.28	41.56	2.75	7966.34	11433.76	13036.61	12340.80	7012.56
PladumEVm025186	7.27	15.42	44.99	17.41	28.18	75.10	49.48	57.15	38.50	11.96	11.76	17.36	5.01	15.71	6.31
PladumEVm025187	16.56	24.74	25.72	4.72	12.34	14.17	12.29	27.06	0.00	0.00	14.36	12.97	2.44	11.80	3.70
PladumEVm025188	452.33	638.60	383.61	334.57	220.50	144.95	57.21	76.45	902.38	1222.25	415.41	884.27	474.91	661.10	803.59
PladumEVm025189	271.21	159.64	102.82	282.45	229.28	153.03	36.52	94.13	248.68	138.93	167.03	284.67	295.91	356.77	285.09
PladumEVm025190	0.00	0.00	0.00	0.00	0.00	0.00	0.00	0.00	0.00	0.00	0.00	0.00	0.00	0.00	0.00
PladumEVm025191	70.16	68.50	38.60	47.96	41.04	69.86	18.65	48.40	80.08	76.25	59.84	65.47	135.41	106.79	99.89
PladumEVm025192	0.00	0.00	0.00	0.00	0.00	0.00	0.00	0.00	0.00	0.00	0.00	0.00	0.00	0.00	0.00
PladumEVm025193	244.54	259.19	218.50	187.78	217.44	156.36	134.37	149.54	219.99	301.84	250.19	183.91	212.69	260.51	233.95
PladumEVm025194	0.00	0.00	0.00	0.00	0.00	0.00	0.00	0.00	0.00	0.00	0.00	0.00	0.00	0.00	0.00
PladumEVm025195	7.27	7.26	21.16	8.83	10.04	0.00	0.00	3.96	14.76	13.68	5.47	7.67	22.30	15.51	18.33
PladumEVm025196	542.41	482.63	417.92	431.32	318.30	274.00	158.46	180.63	260.49	328.10	341.87	466.18	388.12	477.84	433.57
PladumEVm025197	153.28	50.45	102.59	6.71	37.19	5.19	30.63	11.86	6.59	3.19	20.05	15.97	87.57	54.45	201.42
PladumEVm025198	28.72	38.59	25.02	48.43	57.93	44.47	14.31	19.45	43.85	39.04	32.58	29.00	70.68	43.42	36.51
PladumEVm025199	0.00	0.00	0.00	0.00	0.00	0.00	0.00	0.00	0.00	0.00	0.00	0.00	0.00	0.00	0.00
PladumEVm025200	21.07	17.25	8.59	2.53	1.69	0.00	0.00	0.00	0.93	0.80	1.71	2.67	16.33	11.56	12.08
PladumEVm025201	76.45	69.23	49.32	79.96	63.31	17.56	0.00	2.56	37.29	41.93	27.74	76.72	41.60	79.30	78.84
PladumEVm025202	0.00	0.00	0.32	0.00	0.00	0.00	0.00	0.00	0.00	4.27	0.00	0.00	0.00	0.00	0.00
PladumEVm025203	0.00	0.00	0.00	0.00	0.00	0.00	0.00	0.00	0.00	0.00	0.00	0.00	0.00	0.00	0.00
PladumEVm025204	23.49	24.57	29.54	17.66	21.77	91.12	43.79	82.30	134.84	211.52	83.99	160.43	19.90	25.45	32.71
PladumEVm025205	73.05	118.04	64.34	37.26	74.86	208.74	227.58	100.79	35.84	33.86	45.14	94.03	29.36	45.55	26.44
PladumEVm025206	174.28	177.89	189.87	253.51	226.52	101.04	76.75	82.84	155.04	177.88	162.29	171.01	221.61	258.23	309.20
PladumEVm025207	130.35	98.78	111.29	200.34	168.54	27.00	7.17	24.32	107.10	157.75	196.88	123.62	221.72	206.21	253.31
PladumEVm025208	4.83	5.78	0.00	3.15	3.97	5.03	0.00	7.81	10.97	5.81	2.04	0.00	8.80	0.00	17.56
PladumEVm025209	55.88	60.64	40.21	23.19	13.98	5.23	43.98	8.84	77.19	69.86	57.93	101.24	62.01	76.97	63.74
PladumEVm025210	1258.71	1037.86	805.15	1207.69	772.89	744.67	514.66	484.54	999.11	1230.50	666.79	1251.75	1035.80	1108.83	934.93
PladumEVm025211	274.86	289.73	264.14	321.59	233.61	182.44	99.78	150.12	291.15	250.51	200.49	309.60	307.76	356.76	375.10
PladumEVm025212	0.00	0.00	0.00	0.00	0.00	0.00	0.00	0.00	0.00	0.00	0.00	0.00	0.00	0.00	0.00
PladumEVm025213	6018.28	4185.33	4558.13	21877.57	4744.01	17492.82	21621.83	15805.56	6530.88	9836.08	7599.02	4846.06	4373.77	5574.99	13161.20
PladumEVm025214	194.64	89.99	71.62	79.77	73.06	40.52	46.00	28.53	155.64	95.76	93.34	105.14	267.85	205.66	309.18
PladumEVm025215	182.79	146.49	143.29	185.51	121.51	48.31	53.84	38.94	132.83	152.62	106.28	153.05	191.02	211.66	239.88
PladumEVm025216	0.00	0.00	0.00	0.00	0.00	0.00	0.00	0.00	0.00	0.00	0.00	0.00	0.00	0.00	0.00
PladumEVm025217	122.95	113.72	119.24	63.64	54.92	30.98	28.13	31.57	58.32	83.32	71.57	78.81	118.32	113.37	135.83
PladumEVm025218	18.96	0.00	9.74	6.08	5.42	0.00	1.80	1.85	3.48	6.28	2.51	1.10	15.95	11.32	14.98
PladumEVm025219	541.82	590.58	508.05	672.49	535.35	405.72	385.48	401.49	542.44	687.68	526.06	673.92	573.93	558.74	565.84
PladumEVm025220	54.85	126.84	52.48	53.27	47.72	48.32	30.74	61.29	52.52	75.80	60.92	40.66	62.86	46.07	60.82
PladumEVm025221	245.02	273.71	207.76	123.14	102.94	45.99	60.24	37.22	407.31	176.89	131.58	151.57	145.77	232.32	211.11
PladumEVm025222	4.58	4.16	6.61	0.00	0.74	2.02	2.63	9.61	8.53	11.21	0.75	2.29	1.91	7.41	11.93
PladumEVm025223	359.68	252.89	257.49	584.71	551.73	171.94	153.85	178.38	312.42	366.03	324.74	266.91	334.64	342.98	424.14
PladumEVm025224	93.20	64.91	102.41	76.93	50.32	71.10	85.86	81.83	197.43	152.39	109.70	112.31	156.86	126.25	132.86
PladumEVm025225	0.00	0.00	0.00	0.00	0.00	0.00	0.00	2.30	0.00	0.00	0.00	0.00	0.00	0.00	0.00
PladumEVm025226	12.38	11.47	6.61	13.84	3.65	1.47	0.00	0.00	16.92	34.83	24.78	38.89	44.88	50.12	55.55
PladumEVm025227	130.85	84.17	110.05	106.44	116.24	59.48	54.81	47.14	149.90	96.59	109.20	113.61	227.50	193.53	297.75
PladumEVm025228	35.69	15.54	39.36	29.72	54.97	52.63	49.54	41.47	55.09	37.97	21.17	42.51	68.75	36.83	54.33
PladumEVm025229	2.55	0.00	2.36	10.94	11.49	0.00	0.00	0.97	21.12	10.52	17.71	2.01	29.83	1.22	34.75
PladumEVm025230	3.16	0.98	3.89	0.01	2.05	0.00	0.00	0.79	6.28	14.90	3.98	24.27	11.96	16.07	0.00
PladumEVm025231	229.24	137.49	133.16	205.09	162.02	65.51	57.76	52.33	224.24	207.66	138.92	163.89	253.68	249.22	296.75
PladumEVm025232	161.39	188.29	169.39	160.89	148.88	54.84	69.81	86.26	123.24	112.75	121.08	138.65	232.65	258.00	261.38
PladumEVm025233	14685.84	11774.10	21993.48	6676.10	7234.47	2727.89	2300.24	2464.75	2707.74	3424.09	2305.98	3644.32	14921.63	20084.47	41485.63
PladumEVm025234	87.32	80.65	61.31	25.64	56.11	13.44	9.69	16.85	73.71	71.21	31.79	67.38	65.83	30.48	70.43
PladumEVm025235	27.73	31.52	28.26	64.23	70.63	37.13	6.72	23.79	25.10	37.91	18.52	42.08	79.51	60.17	90.31
PladumEVm025236	0.00	0.00	0.00	0.00	0.00	0.00	0.00	0.00	0.00	0.00	0.00	0.00	0.00	0.00	0.00
PladumEVm025237	874.76	1010.05	813.01	721.91	549.44	236.68	252.82	268.20	1028.75	1045.15	1088.13	863.18	782.92	775.50	833.60
PladumEVm025238	104.16	83.97	78.28	137.42	97.06	30.65	23.47	19.27	75.91	105.01	62.60	103.12	81.17	74.88	103.35
PladumEVm025239	0.00	0.00	0.00	3.35	0.00	0.00	0.00	0.00	6.84	0.51	1.35	0.61	0.00	2.03	4.57
PladumEVm025240	5.75	0.00	0.00	15.30	12.97	0.00	27.14	7.09	10.26	3.12	22.64	13.97	19.11	28.33	0.00
PladumEVm025241	0.00	0.00	0.00	0.00	0.00	0.00	0.00	0.00	0.00	0.00	0.00	0.00	0.00	0.00	0.00
PladumEVm025242	19.93	29.16	24.09	53.92	48.51	31.41	21.06	15.71	34.28	36.10	23.78	21.04	40.63	31.54	44.48
PladumEVm025243	625.79	756.91	654.92	574.84	483.73	317.60	289.26	323.77	577.78	723.14	434.89	647.38	612.66	635.32	682.18
PladumEVm025244	1274.89	1406.93	1128.14	198.43	509.83	536.57	524.35	706.91	2.11	3.65	265.57	628.90	925.81	816.35	521.35
PladumEVm025245	0.00	0.00	0.00	0.00	0.00	0.00	0.00	0.77	0.47	0.00	0.43	0.00	0.00	0.00	0.00
PladumEVm025246	50.52	22.88	28.06	36.05	26.08	17.02	14.81	13.20	6.84	5.26	13.61	32.61	76.11	47.59	79.73
PladumEVm025247	48.27	30.70	23.12	22.58	20.69	11.16	17.47	21.78	75.03	28.13	33.34	70.01	74.03	70.24	89.09
PladumEVm025248	3.75	0.97	1.84	3.72	0.00	0.00	0.00	0.00	1.13	2.85	1.30	1.09	4.90	1.56	2.30
PladumEVm025249	1064.42	522.06	598.30	821.38	728.20	279.86	218.31	207.96	892.37	678.07	592.30	790.52	1754.08	1214.33	1853.40
PladumEVm025250	0.00	0.00	0.00	0.00	0.00	0.00	0.00	0.00	0.00	0.00	0.00	0.00	0.00	0.00	0.00
PladumEVm025251	127.26	93.96	86.50	88.95	85.65	52.54	43.53	31.35	149.56	87.27	63.42	91.86	261.08	177.28	280.99
PladumEVm025252	1397.85	1562.72	1146.55	225.70	588.74	408.52	292.40	736.05	2.19	0.76	454.70	907.68	1133.77	1008.47	526.74
PladumEVm025253	42.01	31.18	15.64	30.67	26.45	11.86	13.30	10.52	24.80	24.39	20.32	30.35	46.90	42.87	36.67
PladumEVm025254	0.00	0.00	0.00	0.00	0.00	0.00	0.00	0.00	0.00	0.00	0.00	0.00	0.00	0.00	0.00
PladumEVm025255	0.00	0.00	0.00	0.00	0.00	0.00	0.00	0.00	0.00	0.00	0.00	0.00	0.00	0.00	0.00
PladumEVm025256	41.02	16.19	14.33	37.80	25.25	10.24	0.00	11.89	22.32	32.83	32.49	9.32	15.55	53.09	58.27
PladumEVm025257	0.00	0.00	0.00	0.00	0.00	0.00	0.00	0.00	0.00	0.00	0.00	0.00	0.00	0.00	0.00
PladumEVm025258	0.00	0.00	0.00	0.00	0.00	0.00	0.00	0.00	0.00	0.00	0.00	0.00	0.00	0.00	0.00
PladumEVm025259	0.00	0.00	0.00	0.00	0.00	0.00	0.00	0.00	0.00	0.00	0.00	0.00	0.00	0.00	0.00
PladumEVm025260	25.51	15.60	23.87	56.55	35.53	31.53	14.13	10.06	22.08	31.46	11.92	17.30	51.56	23.63	53.53
PladumEVm025261	33.62	17.93	25.90	42.00	84.08	34.28	0.00	15.21	28.76	16.04	10.64	7.19	19.02	15.92	37.58
PladumEVm025262	277.74	322.41	255.07	38.48	125.28	145.69	149.35	166.67	0.00	0.00	64.51	157.36	229.89	215.72	129.63
PladumEVm025263	15.92	11.59	15.56	25.37	16.40	0.00	0.00	0.00	0.00	8.99	0.00	0.00	0.00	0.00	25.65
PladumEVm025264	0.00	0.00	0.00	0.00	0.00	0.00	0.00	0.00	0.00	0.00	0.00	0.00	0.00	0.00	0.00
PladumEVm025265	66.87	41.71	36.11	30.07	16.03	0.00	0.00	10.79	8.21	19.51	26.42	54.97	40.24	21.10	77.03
PladumEVm025266	535.54	516.88	440.96	92.69	260.65	270.89	233.36	343.89	0.00	0.00	85.35	233.73	298.72	318.76	180.79
PladumEVm025267	5.80	2.27	0.00	8.24	16.04	5.14	11.46	4.30	21.44	10.65	5.06	2.05	18.82	19.66	33.58
PladumEVm025268	5.11	1.16	4.63	14.29	11.28	0.00	6.19	0.91	12.41	2.91	0.00	4.31	2.64	3.82	9.32
PladumEVm025269	30.66	94.96	70.70	117.32	87.45	32.95	23.47	35.69	13.95	12.90	47.65	94.62	6.49	92.69	63.81
PladumEVm025270	0.00	0.00	0.00	0.00	1.73	0.00	0.00	0.00	0.00	0.00	0.00	0.00	0.00	0.00	0.00
PladumEVm025271	174.70	115.45	98.00	158.07	140.51	113.32	85.41	56.96	191.98	98.67	96.35	81.14	324.83	276.79	317.68
PladumEVm025272	7.04	10.19	12.26	27.79	21.82	11.17	0.00	14.24	7.06	4.26	0.00	7.15	16.17	18.01	15.86
PladumEVm025273	7.61	7.78	2.58	10.84	3.94	11.50	11.90	3.44	18.63	54.55	7.50	44.29	19.66	23.56	30.25
PladumEVm025274	2.11	0.00	0.00	6.75	10.18	0.00	5.85	0.00	0.00	0.00	0.00	0.00	0.00	0.00	0.00
PladumEVm025275	41.77	36.63	23.62	177.68	113.34	36.78	31.69	36.05	171.53	212.72	147.21	165.07	105.80	103.31	142.57
PladumEVm025276	0.00	0.00	7.18	0.00	0.00	0.00	0.00	0.00	0.00	0.85	0.00	1.09	0.00	0.00	0.00
PladumEVm025277	0.00	0.00	0.00	0.00	0.00	0.00	0.00	0.00	0.00	0.00	0.00	0.00	0.00	0.00	0.00
PladumEVm025278	148.38	86.22	54.19	39.33	20.67	3.36	19.30	1.28	5.90	4.02	26.75	9.07	82.28	75.26	123.52
PladumEVm025279	11.68	8.50	2.12	23.32	25.29	19.75	4.04	6.68	12.37	7.10	10.40	5.91	6.03	12.82	13.39
PladumEVm025280	42.00	226.72	95.44	4.67	4.55	249.01	202.52	194.72	155.00	260.97	141.30	285.85	63.95	273.50	125.10
PladumEVm025281	392.58	363.87	299.02	499.88	422.13	302.62	189.64	265.82	468.13	442.08	367.99	441.65	430.00	468.18	412.01
PladumEVm025282	4.57	2.08	0.00	5.48	0.00	4.83	11.07	1.63	1.01	0.87	0.92	0.00	3.54	6.84	2.38
PladumEVm025283	2.27	5.93	0.00	3.67	5.17	2.40	0.00	2.44	0.00	3.12	10.11	1.92	3.19	9.23	6.43
PladumEVm025284	0.00	0.00	0.00	0.00	0.00	0.00	0.00	0.00	0.00	0.00	0.00	0.00	0.00	0.00	0.00
PladumEVm025285	0.00	0.00	0.00	0.00	6.19	12.68	0.00	0.00	6.81	5.86	0.00	3.12	5.31	7.69	0.00
PladumEVm025286	0.00	0.00	0.00	0.00	0.00	1.44	0.00	0.00	0.56	2.74	7.10	0.00	0.00	1.41	1.47
PladumEVm025287	473.49	359.76	309.41	107.72	140.74	154.02	119.61	133.14	413.04	402.36	393.14	430.11	362.48	244.95	290.39
PladumEVm025288	967.84	1023.69	827.42	172.30	469.08	338.73	343.44	591.05	0.00	0.00	187.00	543.76	579.27	589.91	415.41
PladumEVm025289	149.41	99.47	92.98	141.73	138.79	76.13	30.82	50.21	108.76	134.09	122.90	121.83	224.66	175.83	255.68
PladumEVm025290	105.39	132.52	157.62	76.34	56.14	32.94	15.24	27.19	35.86	141.38	54.38	62.45	55.81	92.95	183.08
PladumEVm025291	1359.62	1047.53	1033.48	460.71	488.56	343.42	174.91	256.86	425.83	311.60	323.72	963.84	1247.06	1160.41	1378.91
PladumEVm025292	42.64	28.80	40.74	43.38	38.88	5.64	6.93	15.76	33.91	38.10	27.10	29.75	47.36	49.74	72.16
PladumEVm025293	0.00	1.10	0.00	0.00	3.56	0.00	0.00	0.00	0.00	0.00	0.00	0.00	0.00	5.07	6.47
PladumEVm025294	379.10	291.46	236.64	306.92	273.02	20.29	87.24	8.35	0.00	0.00	192.20	142.82	212.95	230.82	301.33
PladumEVm025295	35.46	24.06	12.75	6.95	8.97	18.46	0.66	14.13	34.58	30.42	12.27	10.69	37.12	21.42	57.58
PladumEVm025296	87.75	34.20	75.38	151.24	88.31	18.02	17.09	25.99	78.27	49.94	48.36	30.71	85.33	113.77	155.70
PladumEVm025297	91.68	43.36	66.50	117.88	89.29	44.82	38.62	34.99	44.90	59.71	73.70	52.38	132.49	102.32	148.40
PladumEVm025298	161.49	119.73	126.34	235.61	169.10	99.06	61.16	77.36	32.37	71.06	147.83	184.11	214.06	143.97	167.34
PladumEVm025299	0.00	0.00	2.84	0.00	15.69	4.22	0.00	0.00	0.00	1.52	0.00	0.00	3.24	3.98	0.00
PladumEVm025300	0.00	0.00	0.00	0.00	0.00	0.00	0.00	0.00	0.00	0.00	0.00	0.00	0.00	0.00	0.00
PladumEVm025301	73.72	72.90	50.60	128.70	99.94	56.93	52.38	29.62	116.42	89.17	99.55	54.21	124.40	136.26	91.94
PladumEVm025302	0.00	3.70	11.45	8.12	3.26	3.58	6.03	0.00	10.63	6.43	0.00	14.18	3.50	2.04	7.33
PladumEVm025303	26.04	6.88	25.30	64.70	39.20	13.32	9.67	13.40	29.27	37.63	20.89	25.89	70.70	33.95	58.20
PladumEVm025304	0.00	0.00	0.00	0.00	0.00	0.00	0.00	0.00	0.00	0.00	0.00	0.00	0.00	0.00	0.00
PladumEVm025305	45.09	50.57	39.30	26.49	35.26	19.68	16.90	6.74	11.97	20.95	25.82	19.70	47.00	34.21	57.55
PladumEVm025306	0.00	0.00	0.83	1.27	0.00	7.75	0.00	0.00	0.81	4.18	2.97	0.00	1.89	0.00	0.00
PladumEVm025307	10.73	3.34	3.32	0.73	0.74	0.00	0.00	0.00	4.86	3.48	1.63	0.00	5.94	3.10	5.04
PladumEVm025308	33.40	32.29	17.91	125.99	161.89	28.15	60.46	52.54	45.62	46.76	24.10	43.23	36.67	30.58	29.52
PladumEVm025309	19.10	25.57	13.70	36.84	30.26	43.11	37.24	13.83	42.98	31.69	37.50	20.34	19.30	39.02	19.60
PladumEVm025310	18.31	9.68	7.77	20.42	10.72	22.02	6.73	1.97	43.09	14.01	7.87	11.73	30.43	24.90	42.12
PladumEVm025311	6.14	3.99	7.16	4.91	4.25	5.00	0.00	1.88	4.65	1.35	5.75	5.92	0.92	2.66	10.06
PladumEVm025312	149.72	107.68	83.96	164.64	147.59	74.56	69.28	65.13	72.17	132.38	109.27	163.31	227.85	195.74	209.97
PladumEVm025313	390.06	402.66	302.40	397.74	300.90	192.11	152.82	138.13	133.25	232.59	147.53	169.59	287.69	311.60	329.88
PladumEVm025314	0.00	0.00	0.00	0.00	0.00	0.00	0.00	0.00	0.00	0.00	0.00	0.00	0.00	0.00	0.00
PladumEVm025315	4.71	0.00	5.32	34.08	8.81	3.50	0.00	1.84	11.82	20.59	10.68	14.19	9.51	0.00	4.99
PladumEVm025316	85.36	60.76	71.47	85.23	93.94	85.16	85.03	78.51	174.86	83.27	49.45	63.52	238.39	169.04	235.64
PladumEVm025317	1474.53	1957.98	1259.46	203.99	488.43	773.96	562.33	945.71	0.00	0.63	332.38	819.42	1260.81	1124.14	675.67
PladumEVm025318	24.91	14.50	16.84	32.99	34.27	22.66	23.36	25.56	29.88	29.83	25.30	36.05	61.42	59.02	61.43
PladumEVm025319	5.79	3.95	3.67	3.47	2.53	15.29	15.72	15.51	26.82	38.46	11.71	13.41	7.47	2.89	3.38
PladumEVm025320	29.28	24.72	7.62	17.15	21.88	11.00	0.00	3.90	47.84	26.65	19.72	37.09	25.56	33.40	41.87
PladumEVm025321	10.60	11.25	8.41	8.15	11.53	12.45	7.34	8.69	12.40	22.87	11.40	6.72	15.27	7.17	11.05
PladumEVm025322	711.60	398.11	444.90	553.43	331.78	55.49	67.05	68.40	162.66	397.97	487.91	558.14	1112.33	1047.51	1381.55
PladumEVm025323	474.68	449.37	406.95	334.83	345.56	182.82	136.81	179.78	335.84	388.57	327.21	517.77	568.63	439.86	474.51
PladumEVm025324	181.30	274.72	114.26	158.30	157.21	89.34	38.39	43.28	199.23	131.38	176.90	170.25	222.16	260.88	314.91
PladumEVm025325	3.06	0.00	0.00	0.00	0.00	0.00	0.00	2.92	0.90	0.00	0.00	0.00	0.00	0.00	1.06
PladumEVm025326	47.76	53.24	36.77	5.80	10.71	18.27	14.16	21.59	0.00	0.00	17.65	26.92	48.72	32.31	13.90
PladumEVm025327	21.08	7.66	17.26	19.60	20.51	10.83	10.93	21.77	59.99	40.45	13.65	13.17	29.01	16.44	48.51
PladumEVm025328	434.68	551.80	348.94	245.19	256.40	144.53	145.51	60.44	832.96	801.32	609.65	402.08	634.02	522.01	502.97
PladumEVm025329	700.04	927.84	603.21	146.67	291.47	390.95	305.27	541.26	4.34	0.00	235.26	477.69	484.97	485.91	283.49
PladumEVm025330	177.57	87.15	77.39	214.61	161.75	58.30	36.29	50.59	100.62	189.11	183.12	197.33	153.45	127.17	129.22
PladumEVm025331	62.70	42.86	32.44	74.26	42.38	38.13	24.95	39.06	39.70	56.21	28.66	43.63	76.29	56.47	81.38
PladumEVm025332	94.01	6.77	8.99	12.97	22.60	114.84	75.60	58.68	59.04	84.38	178.15	208.61	49.66	45.45	22.03
PladumEVm025333	318.36	135.24	167.79	303.41	268.65	68.14	61.20	67.27	123.95	101.99	135.32	214.59	335.91	240.14	415.84
PladumEVm025334	54.26	31.09	31.90	61.46	63.87	28.47	10.35	14.36	56.36	50.23	41.21	24.23	81.74	73.44	93.26
PladumEVm025335	90.80	43.58	78.95	17.39	33.63	5.20	40.96	5.17	44.68	26.59	54.20	28.22	103.60	111.49	131.08
PladumEVm025336	1.80	1.88	2.71	3.40	2.07	0.00	0.00	0.00	0.00	0.00	2.64	0.64	5.39	3.68	3.15
PladumEVm025337	187.81	76.46	98.90	191.68	162.00	42.15	58.19	54.55	101.36	170.78	122.14	91.26	159.06	135.78	189.02
PladumEVm025338	0.00	0.00	0.00	0.00	0.00	0.00	0.00	0.00	0.00	0.00	0.00	0.00	0.00	0.00	0.00
PladumEVm025339	21.69	18.92	15.77	0.00	12.47	27.84	0.00	5.49	23.93	33.25	25.01	32.28	39.43	12.85	25.62
PladumEVm025340	6.95	20.97	17.37	5.39	22.08	0.00	0.00	9.92	32.03	17.73	20.35	16.85	44.24	17.16	38.65
PladumEVm025341	1.17	1.13	2.48	2.75	2.53	0.00	0.00	1.18	10.42	3.63	0.95	1.13	0.00	5.77	2.26
PladumEVm025342	0.00	0.00	0.00	0.00	0.00	0.00	0.00	0.00	0.00	0.00	0.00	0.00	0.00	0.00	0.00
PladumEVm025343	12.42	6.93	7.89	18.07	8.31	0.60	0.00	5.26	7.05	2.98	7.65	9.95	23.17	18.93	18.48
PladumEVm025344	683.85	507.58	381.62	537.10	549.21	483.84	304.77	137.76	1036.84	1098.13	851.68	1044.22	1619.90	958.22	2038.40
PladumEVm025345	10.80	9.05	10.22	14.69	14.10	7.85	0.00	0.50	3.62	11.15	12.56	16.98	27.37	6.40	17.37
PladumEVm025346	118.63	40.13	67.15	136.63	82.20	19.04	19.70	13.37	42.67	21.42	96.61	118.82	177.65	192.35	229.11
PladumEVm025347	12.08	15.04	13.21	17.69	12.59	4.77	22.61	21.32	36.29	22.22	16.24	14.07	15.55	19.45	14.72
PladumEVm025348	22.06	5.28	9.34	5.26	6.91	4.21	3.03	0.00	23.69	18.66	15.97	9.33	46.69	21.07	19.42
PladumEVm025349	7.91	6.04	3.45	0.00	6.98	3.27	8.27	0.00	15.94	0.00	3.60	5.45	23.25	8.85	27.23
PladumEVm025350	3.98	4.83	4.81	6.36	0.00	0.00	0.00	6.64	19.93	1.01	12.89	2.24	0.00	1.32	8.30
PladumEVm025351	70.48	104.01	86.76	115.79	78.95	61.85	50.65	54.20	58.72	67.68	51.67	48.21	56.34	92.88	92.87
PladumEVm025352	18.63	26.63	10.86	3.19	2.14	0.00	28.57	16.18	0.00	0.00	8.62	6.73	24.76	23.91	15.26
PladumEVm025353	0.00	0.00	0.00	0.00	0.00	0.00	0.00	0.00	0.00	0.00	0.00	0.00	0.00	0.00	0.00
PladumEVm025354	2.79	1.88	2.58	0.00	1.14	28.99	18.78	29.52	89.74	25.73	15.72	22.38	11.68	12.95	11.22
PladumEVm025355	0.00	0.00	0.00	0.00	0.00	0.00	0.00	0.00	0.00	0.00	0.00	0.00	0.00	0.00	0.00
PladumEVm025356	2514.68	2626.61	1958.44	453.17	1038.58	922.46	916.06	1548.25	9.01	0.00	832.16	1625.59	1639.82	1369.77	849.40
PladumEVm025357	22.38	15.62	21.46	30.70	17.47	55.09	8.39	0.00	14.66	4.43	15.05	21.26	22.88	3.68	14.67
PladumEVm025358	0.38	1.83	0.17	0.00	0.00	4.11	0.00	0.00	1.29	0.00	0.00	3.23	0.00	0.00	0.00
PladumEVm025359	35.61	32.70	12.32	7.26	49.92	1.82	25.01	8.71	99.83	53.08	19.70	22.98	31.59	56.11	27.53
PladumEVm025360	3216.78	3892.08	2490.03	608.65	1355.43	1516.17	1398.68	1999.50	4.49	0.00	898.92	1852.47	2533.26	2297.11	1204.46
PladumEVm025361	40.57	24.87	14.43	25.63	18.20	4.32	0.00	5.89	23.41	28.75	15.62	29.68	44.70	36.62	40.88
PladumEVm025362	31.86	12.01	12.40	31.01	21.16	21.70	53.24	22.01	19.06	3.61	14.57	23.68	76.15	36.80	58.59
PladumEVm025363	29.40	30.69	22.36	41.16	43.42	32.97	28.43	28.90	55.96	52.50	47.66	28.46	47.01	33.29	49.77
PladumEVm025364	3.67	2.96	6.26	9.54	4.43	4.17	0.00	5.67	12.27	18.22	2.22	4.12	11.23	26.65	16.68
PladumEVm025365	241.58	296.11	244.99	32.78	65.98	64.06	71.71	167.39	0.00	0.00	30.30	85.91	124.71	176.05	92.88
PladumEVm025366	0.00	0.00	0.00	0.00	0.00	0.00	0.00	0.00	0.00	0.00	0.00	0.00	0.00	0.00	0.00
PladumEVm025367	1515.11	1271.56	1550.33	1153.26	565.49	297.38	378.28	331.00	435.45	1180.30	990.03	1194.48	1303.65	1405.49	3162.93
PladumEVm025368	2.85	32.39	1.15	0.00	0.96	0.00	0.00	0.00	0.00	1.94	0.97	1.87	0.00	0.00	0.00
PladumEVm025369	45.77	18.99	20.16	18.57	12.08	12.03	0.00	11.08	31.32	11.69	22.95	17.43	66.55	19.89	55.24
PladumEVm025370	0.00	0.00	0.00	0.00	0.00	0.00	0.00	0.00	0.00	0.00	0.00	0.00	0.00	0.00	0.00
PladumEVm025371	69.21	90.30	86.35	124.73	99.40	55.55	64.64	65.79	187.49	201.45	63.27	65.92	91.96	102.68	120.49
PladumEVm025372	4938.40	3337.47	3388.31	1287.52	1322.02	409.70	244.67	249.46	1836.24	3882.33	2167.08	3736.91	5238.39	4788.11	6365.97
PladumEVm025373	137.06	133.37	74.00	310.47	184.57	342.38	83.76	128.52	642.94	577.06	236.06	714.61	154.94	51.79	191.63
PladumEVm025374	8.45	0.00	0.00	5.22	3.66	20.12	0.00	0.00	37.94	21.59	2.62	0.00	3.64	0.00	0.00
PladumEVm025375	131.40	122.03	136.48	123.08	166.91	70.61	67.78	89.62	193.61	260.71	173.50	127.09	80.90	93.92	91.80
PladumEVm025376	90.59	155.01	85.39	0.00	0.00	27.07	47.49	130.23	0.00	0.00	0.00	43.49	178.68	99.09	57.93
PladumEVm025377	45.70	12.30	25.38	51.32	73.24	14.52	20.79	30.60	7.07	13.15	18.78	38.21	26.38	24.96	49.64
PladumEVm025378	0.00	0.00	0.00	0.00	0.00	0.00	0.00	0.00	0.00	0.00	0.00	0.00	0.00	0.00	0.00
PladumEVm025379	9.47	30.28	25.28	6.58	23.17	5.43	2.86	6.86	13.32	10.95	11.45	1.39	27.32	48.29	33.10
PladumEVm025380	69.47	59.84	68.15	81.22	70.79	51.94	35.75	36.12	69.43	94.31	62.18	74.00	93.06	91.85	97.55
PladumEVm025381	294.94	278.54	229.69	437.41	302.70	197.01	191.13	133.63	312.34	338.52	265.92	320.09	328.26	418.02	343.96
PladumEVm025382	57.08	73.74	106.37	92.55	52.93	33.10	37.57	38.44	59.79	103.28	49.63	57.29	77.73	104.25	150.74
PladumEVm025383	12.44	1.54	7.89	3.31	3.66	4.38	0.00	1.21	3.66	0.00	1.68	5.21	8.57	3.10	6.48
PladumEVm025384	1.02	2.77	0.00	4.06	2.45	0.00	0.00	0.00	7.08	4.63	2.09	0.00	3.15	1.01	3.18
PladumEVm025385	717.43	708.62	499.00	276.12	206.69	78.85	166.01	101.68	67.03	84.64	166.34	213.67	304.00	402.87	334.17
PladumEVm025386	264.09	198.61	141.93	318.04	320.69	227.39	288.13	240.16	383.63	324.35	221.07	200.61	397.78	368.57	305.37
PladumEVm025387	4684.27	5159.30	3997.98	777.57	2139.51	2189.18	2015.67	3016.85	3.97	0.79	1111.83	2532.25	3383.13	3035.00	1927.56
PladumEVm025388	2.87	3.48	3.47	3.43	4.01	0.00	0.00	2.74	30.03	15.26	5.42	14.40	7.22	6.68	12.96
PladumEVm025389	0.00	0.00	0.00	0.00	0.00	0.00	0.00	0.00	0.00	0.00	0.00	0.00	0.00	0.00	0.00
PladumEVm025390	61.58	48.44	41.22	13.11	17.48	0.00	14.87	10.70	3.46	6.24	12.64	23.40	75.85	40.34	97.94
PladumEVm025391	723.00	662.76	505.49	810.10	728.25	175.04	68.24	161.07	323.01	309.01	223.23	327.81	395.74	356.47	346.14
PladumEVm025392	416.51	434.17	412.36	17.66	220.11	118.90	114.51	184.12	2.39	0.00	85.63	166.83	254.86	275.65	196.18
PladumEVm025393	125.26	58.50	39.84	14.34	42.01	30.23	37.06	92.51	0.00	0.00	26.89	48.78	56.45	52.97	26.40
PladumEVm025394	1017.93	1270.66	1000.32	752.11	656.55	1449.77	772.78	961.35	1516.05	1257.80	831.37	1760.62	1141.92	1388.65	1333.97
PladumEVm025395	56.69	9.70	65.61	25.26	13.99	5.71	11.09	0.00	75.82	56.24	39.32	17.28	58.18	20.63	109.71
PladumEVm025396	236.55	129.91	155.99	38.53	69.42	153.01	117.83	75.48	193.36	152.77	161.74	109.03	164.73	85.01	130.67
PladumEVm025397	1019.08	1188.11	733.64	201.80	507.76	335.71	330.82	487.64	2.60	0.00	283.81	527.10	805.51	718.73	449.27
PladumEVm025398	129.65	133.47	116.27	179.97	161.92	58.76	39.79	64.33	191.58	157.77	102.72	151.56	260.51	203.46	184.77
PladumEVm025399	0.00	0.00	0.00	0.00	0.00	0.00	0.00	0.00	0.00	0.00	0.00	0.00	0.00	0.00	0.00
PladumEVm025400	4837.08	2574.66	2606.87	2123.79	2182.97	702.11	949.58	774.90	1707.41	1855.03	1613.51	2601.47	3816.65	3510.83	5097.51
PladumEVm025401	358.05	188.84	231.10	353.16	251.43	165.56	99.70	171.30	845.63	597.69	370.34	458.47	875.20	799.75	805.45
PladumEVm025402	237.03	368.84	279.83	335.43	272.64	313.61	228.12	256.22	209.23	267.59	189.39	228.94	431.82	419.11	493.38
PladumEVm025403	345.62	95.58	110.09	249.32	223.97	143.16	121.26	66.08	412.08	227.65	372.54	166.10	698.43	382.41	566.78
PladumEVm025404	0.00	0.00	0.00	0.00	0.00	0.00	0.00	0.00	0.00	0.00	0.00	0.00	0.00	0.00	0.00
PladumEVm025405	79.28	42.05	103.41	51.42	45.98	9.52	3.01	5.61	46.64	35.65	34.58	70.46	74.51	77.63	97.58
PladumEVm025406	5.75	0.00	0.00	0.00	0.00	9.13	0.00	1.03	0.00	2.44	43.09	4.87	1.49	7.18	0.00
PladumEVm025407	295.87	194.56	208.17	303.99	216.43	56.74	64.65	104.24	200.69	224.68	192.42	226.60	256.21	259.27	353.28
PladumEVm025408	91.59	154.37	119.65	259.75	194.47	64.42	67.37	70.36	69.02	137.74	76.56	89.41	129.47	158.98	220.96
PladumEVm025409	33.99	52.04	50.59	75.79	61.96	24.13	10.80	37.15	31.78	38.51	15.16	28.79	76.97	50.47	58.79
PladumEVm025410	67.82	8.59	26.18	41.66	22.51	16.56	0.00	27.82	9.87	16.22	26.22	34.55	28.96	12.57	35.66
PladumEVm025411	553.56	411.81	362.00	587.92	445.61	169.70	118.18	105.73	321.62	337.58	185.92	562.69	862.60	778.44	1315.23
PladumEVm025412	402.66	208.95	267.88	370.70	418.22	110.73	68.80	90.79	269.41	200.81	177.75	244.37	574.04	316.16	454.58
PladumEVm025413	364.94	481.65	309.18	29.77	147.23	168.95	83.65	229.88	0.00	0.00	126.77	270.41	374.79	289.34	175.88
PladumEVm025414	34.15	47.22	28.48	64.90	51.11	6.15	12.00	14.21	31.10	22.71	48.75	74.68	79.38	69.98	63.25
PladumEVm025415	0.00	0.00	0.00	0.00	0.00	0.00	0.00	0.00	0.00	0.00	0.00	0.00	0.00	0.00	0.00
PladumEVm025416	1249.38	1524.62	1084.12	243.51	507.88	694.10	600.01	938.78	0.00	1.43	302.00	774.36	983.33	916.03	515.05
PladumEVm025417	219.99	135.94	130.84	140.92	90.85	87.69	59.94	70.83	343.80	269.30	272.78	238.69	315.68	375.11	386.71
PladumEVm025418	218.37	116.52	125.31	196.48	167.19	69.63	75.67	61.98	243.02	241.43	249.18	230.52	336.68	278.77	334.84
PladumEVm025419	63.97	32.30	43.96	83.07	77.41	0.75	15.49	4.70	71.84	76.85	61.22	39.57	145.73	123.79	93.92
PladumEVm025420	334.97	214.15	253.07	274.11	221.96	197.91	123.86	138.14	517.26	535.11	302.55	431.21	457.25	407.49	521.77
PladumEVm025421	254.13	217.14	192.54	281.91	263.94	153.52	102.14	106.33	247.80	289.56	200.14	194.52	380.04	225.99	334.64
PladumEVm025422	78.80	177.14	130.08	42.22	43.21	19.37	47.10	10.72	119.22	230.39	26.33	135.13	39.58	37.06	27.62
PladumEVm025423	0.00	0.00	0.00	0.00	0.00	0.00	0.00	0.00	0.00	0.00	0.00	0.00	0.00	0.00	0.00
PladumEVm025424	7.33	5.02	12.07	21.10	35.64	0.00	0.00	1.91	12.25	13.05	10.32	14.01	26.85	19.31	32.78
PladumEVm025425	0.00	0.00	0.00	0.00	0.00	0.00	0.00	0.00	0.00	0.00	0.00	0.00	0.00	0.00	0.00
PladumEVm025426	135.37	178.65	99.82	27.57	40.46	19.64	57.90	49.35	0.00	0.00	50.49	111.91	138.52	108.59	80.24
PladumEVm025427	6.83	0.00	4.12	0.00	0.00	4.81	0.00	0.00	4.02	2.74	47.41	2.24	4.13	0.00	0.00
PladumEVm025428	0.00	0.00	0.00	0.00	0.00	0.00	0.00	0.00	0.00	0.00	0.00	0.00	0.00	0.00	0.00
PladumEVm025429	0.00	0.00	0.00	0.00	0.00	0.00	0.00	0.00	0.00	0.00	37.67	0.00	0.00	0.00	0.00
PladumEVm025430	0.00	0.00	0.00	0.00	0.00	0.00	0.00	0.00	0.00	0.00	0.00	0.00	0.00	0.00	0.00
PladumEVm025431	0.00	0.00	0.00	0.00	0.00	0.00	0.00	0.00	0.00	0.00	0.00	0.00	0.00	0.00	0.00
PladumEVm025432	5.25	1.19	3.57	2.10	1.05	0.00	13.64	2.82	1.16	10.97	0.00	3.32	2.71	0.00	6.84
PladumEVm025433	0.00	0.00	0.00	0.00	0.00	0.00	0.00	0.00	0.00	0.00	0.00	0.00	0.00	0.00	0.00
PladumEVm025434	29.70	17.80	13.04	32.14	19.55	10.35	30.51	13.13	20.77	25.85	29.32	13.89	52.94	23.91	54.80
PladumEVm025435	1.28	3.26	5.81	11.21	10.99	0.00	0.00	0.00	17.97	1.95	6.23	0.00	5.30	0.00	12.22
PladumEVm025436	1.67	0.00	4.54	0.00	0.00	0.00	0.00	0.00	0.00	0.00	25.01	1.09	5.18	0.00	0.00
PladumEVm025437	0.00	0.00	0.00	0.00	0.00	0.00	0.00	0.00	0.00	0.00	0.00	0.00	0.00	0.00	0.00
PladumEVm025438	5.95	0.00	10.02	8.61	13.42	32.27	1.09	14.53	60.91	33.29	55.47	29.67	15.84	21.09	7.59
PladumEVm025439	465.11	472.40	405.44	154.50	201.19	269.65	319.58	356.57	2.24	0.00	144.20	243.62	247.81	199.81	150.27
PladumEVm025440	141.51	126.77	204.94	81.54	66.51	54.24	94.74	89.28	77.56	56.41	52.79	139.27	177.51	153.42	250.13
PladumEVm025441	0.00	0.00	2.28	0.00	0.00	0.00	0.00	0.00	3.33	5.73	9.15	1.06	3.90	0.00	0.00
PladumEVm025442	0.00	0.00	1.13	0.00	0.00	0.00	0.00	0.00	0.00	0.00	0.00	0.00	0.00	0.00	0.00
PladumEVm025443	102.82	169.33	82.72	62.32	107.91	138.56	19.25	327.93	0.00	0.00	34.16	89.55	166.71	105.65	50.34
PladumEVm025444	0.00	0.00	0.00	7.20	18.62	0.00	0.00	0.00	7.24	18.22	1.04	2.16	1.28	0.00	0.00
PladumEVm025445	0.00	0.00	0.00	0.00	0.00	0.00	0.00	0.00	0.00	0.00	0.00	0.00	0.00	0.00	0.00
PladumEVm025446	14.28	5.21	5.52	45.97	8.46	23.67	0.00	0.94	0.00	4.40	32.13	23.47	7.36	3.72	3.76
PladumEVm025447	68.68	41.61	71.31	39.77	34.51	51.82	16.66	52.55	68.69	55.05	38.97	49.28	61.04	60.86	72.81
PladumEVm025448	1.37	0.00	0.00	0.00	2.13	17.75	0.00	0.00	0.00	0.00	2.00	0.00	7.31	9.06	4.18
PladumEVm025449	208.79	170.81	143.52	262.57	174.78	120.27	166.84	103.27	571.27	674.67	444.62	481.72	175.60	218.62	196.57
PladumEVm025450	44.26	45.62	22.97	10.76	22.74	21.05	16.40	3.98	277.07	265.70	92.63	241.55	0.00	7.72	2.44
PladumEVm025451	48.96	39.69	64.39	81.44	34.60	29.53	27.69	14.98	23.61	44.23	42.39	40.90	95.67	51.43	71.00
PladumEVm025452	97.82	64.55	76.64	151.00	111.45	45.43	21.18	33.58	82.02	54.65	76.58	89.49	81.41	115.44	126.25
PladumEVm025453	155.79	141.81	119.04	93.28	82.81	35.83	58.20	35.72	112.18	147.13	105.80	108.82	184.24	175.54	220.39
PladumEVm025454	56.87	36.82	34.37	128.34	106.24	24.96	49.45	50.37	142.36	127.49	63.55	89.90	119.87	116.48	113.24
PladumEVm025455	200.35	97.18	105.11	237.03	179.45	35.53	50.58	46.79	81.39	111.68	95.98	130.01	145.30	121.48	187.54
PladumEVm025456	99.45	85.01	73.58	63.68	57.27	14.40	25.62	16.17	47.57	77.50	64.23	103.38	67.54	104.98	79.84
PladumEVm025457	107.18	172.48	254.35	34.71	89.48	509.70	474.52	327.85	57.06	83.69	86.69	27.05	55.83	68.32	114.49
PladumEVm025458	408.87	211.46	220.28	186.82	196.78	109.88	71.78	93.56	251.83	174.91	163.47	482.06	364.73	361.28	470.41
PladumEVm025459	8.12	21.91	12.99	41.55	31.17	6.30	0.00	10.51	60.52	27.73	7.25	16.37	7.31	16.43	11.58
PladumEVm025460	1678.50	1988.16	1552.10	351.89	797.85	660.83	798.19	1262.19	9.74	0.00	484.34	1035.69	1439.46	1100.81	853.95
PladumEVm025461	15792.93	9113.20	6248.17	7407.17	4808.38	1178.58	757.22	832.03	1894.14	5669.95	6145.89	13311.46	7406.57	5016.30	5628.01
PladumEVm025462	61.26	58.79	62.17	47.47	39.61	30.88	0.00	13.82	11.49	34.84	14.64	37.16	55.07	43.73	82.35
PladumEVm025463	22.74	22.38	22.30	16.38	11.52	13.00	18.46	12.39	32.58	39.48	19.55	34.69	43.64	38.89	64.12
PladumEVm025464	684.30	412.11	416.17	747.36	615.28	360.93	303.45	265.27	539.24	579.68	530.89	495.01	459.57	537.71	609.45
PladumEVm025465	0.00	0.00	0.00	0.00	0.00	0.00	5.18	1.53	0.00	0.00	0.00	0.00	1.10	0.00	1.11
PladumEVm025466	1895.44	1937.05	1461.90	346.63	904.12	845.38	803.13	1191.31	4.69	0.00	467.68	1048.36	1458.43	1086.90	794.60
PladumEVm025467	13.65	16.08	33.55	36.72	33.18	1.43	9.15	11.27	3.34	9.63	6.19	12.82	19.64	62.73	85.57
PladumEVm025468	286.63	178.83	181.65	148.69	143.80	82.76	126.10	59.04	233.64	234.05	144.88	198.86	213.67	166.99	245.87
PladumEVm025469	24.94	21.09	38.57	13.65	34.36	28.76	0.00	19.78	21.59	6.46	13.43	24.61	42.66	17.85	35.99
PladumEVm025470	36.69	9.71	5.55	0.83	7.46	58.41	26.70	55.21	58.14	34.29	117.74	145.63	20.49	25.96	7.59
PladumEVm025471	0.00	19.32	2.64	1.38	2.77	0.00	0.00	0.00	0.00	0.00	0.00	0.00	3.57	4.37	3.04
PladumEVm025472	235.65	133.74	116.21	88.64	112.27	101.79	91.73	74.28	274.86	155.69	93.50	104.81	246.29	192.64	224.46
PladumEVm025473	17.94	7.92	10.68	8.51	8.51	22.30	6.62	7.86	6.17	18.66	8.33	8.49	28.39	7.79	21.23
PladumEVm025474	21.99	7.42	10.79	28.99	17.36	3.67	19.93	8.09	19.98	34.18	41.25	45.28	10.36	16.35	17.62
PladumEVm025475	282.30	304.49	258.69	257.33	149.75	0.00	0.00	8.27	38.02	21.72	42.74	9.87	341.31	363.96	354.20
PladumEVm025476	487.47	251.61	215.46	207.06	206.10	192.39	101.91	77.38	370.13	450.47	378.92	516.92	648.10	574.49	623.66
PladumEVm025477	33.30	39.08	41.54	104.87	76.89	9.72	55.31	44.06	49.08	31.02	37.95	56.57	66.64	100.71	76.47
PladumEVm025478	160.87	139.51	78.62	98.95	57.79	20.68	30.07	28.66	145.37	181.07	176.82	159.90	113.11	147.30	75.91
PladumEVm025479	243.58	390.34	192.26	317.96	235.86	56.87	102.89	53.05	167.55	189.04	195.52	77.73	151.13	250.63	198.46
PladumEVm025480	63.49	28.32	19.57	59.63	42.74	9.05	7.74	0.88	60.38	58.12	40.20	28.50	78.03	41.00	69.63
PladumEVm025481	72.28	20.11	42.81	59.12	30.92	4.83	10.96	15.01	16.63	17.66	25.86	14.19	40.87	27.80	62.18
PladumEVm025482	37.20	26.43	32.86	26.54	37.24	23.99	17.82	13.74	23.82	38.13	26.63	30.68	43.09	88.93	106.92
PladumEVm025483	418.59	308.51	325.58	230.52	240.33	144.45	81.82	115.52	269.03	204.87	246.86	247.60	395.86	351.28	494.33
PladumEVm025484	42.26	32.91	25.10	46.20	20.65	11.39	4.22	8.31	17.31	16.34	22.47	57.96	38.26	38.64	75.62
PladumEVm025485	48.22	36.75	58.99	150.27	79.38	1.11	0.00	9.70	9.30	30.86	60.74	13.56	59.72	115.07	111.51
PladumEVm025486	6.03	4.80	8.20	6.03	3.03	0.00	1.04	2.70	8.66	6.30	5.49	1.91	10.13	13.55	15.72
PladumEVm025487	2805.09	1483.96	2147.24	791.26	768.12	516.89	281.95	360.65	731.47	627.74	296.93	909.34	2911.42	2382.04	4116.78
PladumEVm025488	0.00	0.00	0.00	0.00	0.00	0.00	0.00	0.00	0.00	0.56	0.00	0.00	0.00	0.00	0.00
PladumEVm025489	372.67	323.99	314.79	214.55	187.59	35.77	19.62	20.18	23.59	50.33	42.61	139.76	308.83	324.25	548.72
PladumEVm025490	192.33	282.02	200.86	35.99	92.72	113.25	44.62	97.80	0.00	0.00	36.82	116.40	157.78	138.39	91.43
PladumEVm025491	155.24	126.81	112.02	277.03	165.48	76.20	33.11	62.20	67.90	109.44	117.10	145.68	121.64	124.86	218.83
PladumEVm025492	10.28	0.00	0.00	0.00	0.00	10.92	0.00	0.00	14.09	11.84	16.05	39.70	7.58	3.91	9.08
PladumEVm025493	37.57	62.96	14.70	157.42	122.53	57.18	60.93	26.16	291.29	361.74	275.77	83.04	117.90	81.05	94.46
PladumEVm025494	0.00	0.00	0.00	0.00	0.00	0.00	0.00	0.00	0.00	0.53	0.00	0.00	0.00	0.00	0.00
PladumEVm025495	0.00	0.00	0.00	0.00	0.00	0.00	2.02	0.00	0.00	0.00	0.00	0.00	0.00	0.00	0.00
PladumEVm025496	7.14	0.00	0.68	11.34	0.00	1.67	0.47	0.71	1.57	0.00	5.36	2.44	12.55	1.42	7.09
PladumEVm025497	3577.76	2888.71	2611.39	5106.51	4330.99	1952.55	1745.72	1249.64	3032.98	2894.41	2014.14	2585.90	4073.76	4433.90	5636.76
PladumEVm025498	26.89	26.69	17.31	11.37	17.95	31.15	28.03	26.71	20.20	21.98	12.06	8.97	34.19	29.14	23.53
PladumEVm025499	0.00	0.00	4.30	4.62	2.88	0.00	0.00	0.00	6.07	3.48	2.69	0.00	0.00	17.32	26.74
PladumEVm025500	38.99	54.30	37.05	23.23	18.74	75.33	100.70	72.51	78.15	56.37	17.88	41.19	23.59	25.32	21.36
PladumEVm025501	0.75	3.36	2.27	0.00	0.00	0.00	0.00	0.42	0.00	0.00	0.95	1.02	2.57	0.00	2.05
PladumEVm025502	53.92	30.72	31.06	43.38	24.78	21.12	18.80	10.03	154.51	183.12	184.39	259.28	208.35	216.12	218.45
PladumEVm025503	62.26	67.69	280.94	18.16	19.49	12.94	2.87	7.88	30.83	51.23	26.92	29.49	113.72	112.68	956.56
PladumEVm025504	1.52	0.00	0.00	0.00	2.13	0.00	0.00	0.00	2.35	4.55	1.08	0.84	6.18	1.99	3.95
PladumEVm025505	658.77	1100.38	402.12	470.21	554.90	289.75	343.68	226.72	2716.02	3963.89	1088.23	2636.92	97.87	107.39	108.14
PladumEVm025506	100.39	90.02	58.56	81.77	76.05	34.05	23.51	23.61	90.80	78.58	56.61	91.65	126.48	127.48	128.19
PladumEVm025507	48.31	19.03	11.08	39.47	24.29	15.31	6.56	35.78	31.07	26.39	38.80	33.49	45.30	69.08	75.55
PladumEVm025508	1598.79	968.81	1105.97	824.99	821.27	255.66	231.51	263.71	741.04	592.15	560.02	657.20	1447.80	1265.37	1964.88
PladumEVm025509	108.30	69.97	71.98	13.94	14.19	10.07	29.81	49.15	0.00	0.00	14.36	30.28	33.70	43.27	35.82
PladumEVm025510	920.50	725.67	578.42	1411.38	1072.11	776.83	483.72	439.42	1670.48	1944.46	1037.11	1087.65	1692.36	1262.58	1295.65
PladumEVm025511	189.37	77.84	105.54	158.62	134.77	32.17	18.97	32.13	64.84	60.38	46.21	81.55	243.50	176.79	327.49
PladumEVm025512	43.21	17.25	24.74	39.41	34.11	17.21	6.74	13.05	22.21	20.51	26.49	28.43	63.40	71.74	76.92
PladumEVm025513	6.03	0.00	0.00	0.00	0.00	2.76	0.00	4.08	29.42	18.01	3.91	9.43	3.34	0.00	5.75
PladumEVm025514	35.94	12.11	21.71	60.61	21.36	6.57	27.65	10.47	76.41	36.40	26.94	20.20	49.52	23.91	30.52
PladumEVm025515	0.00	0.00	0.00	0.00	0.00	0.00	0.00	0.00	0.00	2.03	7.58	1.13	0.00	0.00	0.00
PladumEVm025516	0.00	0.00	0.00	0.00	0.00	0.00	0.00	0.00	0.00	0.00	0.00	0.00	0.00	0.00	0.00
PladumEVm025517	0.00	0.00	0.00	0.00	0.00	0.00	0.00	0.00	0.00	0.00	0.00	0.00	0.00	0.00	0.00
PladumEVm025518	0.00	0.00	0.00	0.00	0.00	0.00	0.00	0.00	0.00	0.00	0.00	0.00	0.00	0.00	0.00
PladumEVm025519	0.00	0.00	0.00	0.00	0.00	0.00	0.00	0.00	0.00	0.00	0.00	0.00	0.00	0.00	0.00
PladumEVm025520	4193.05	5012.67	3770.55	687.09	1778.07	1833.53	1607.87	2552.31	1.90	0.00	888.82	2301.65	3085.58	3123.14	1797.58
PladumEVm025521	7.80	9.46	2.36	5.20	14.61	4.58	11.71	7.44	3.45	3.95	3.16	0.00	4.03	7.79	8.14
PladumEVm025522	9.81	2.55	7.74	1.84	5.10	0.00	18.29	0.94	1.30	3.73	0.00	0.00	19.30	17.33	20.87
PladumEVm025523	0.00	1.18	10.46	3.10	1.28	5.42	0.00	4.20	10.65	15.19	6.74	0.00	11.93	28.63	7.85
PladumEVm025524	153.92	170.85	113.47	33.35	48.14	48.72	28.00	67.15	0.00	0.00	46.46	87.99	136.14	82.00	67.99
PladumEVm025525	6.42	18.70	11.64	11.29	16.49	24.45	35.59	11.94	54.47	30.26	31.20	19.50	14.60	21.79	13.39
PladumEVm025526	0.00	0.00	0.00	0.00	0.00	30.67	0.00	0.00	0.00	0.00	0.00	0.00	0.00	0.00	17.00
PladumEVm025527	0.00	0.00	0.00	0.00	0.00	0.00	0.00	0.00	1.13	0.00	2.08	0.00	0.00	0.00	0.00
PladumEVm025528	868.40	999.54	605.15	183.70	340.30	291.73	188.40	463.60	0.00	0.97	266.81	490.50	639.81	616.91	354.89
PladumEVm025529	76.48	226.65	89.62	96.60	83.93	182.40	151.35	175.87	109.88	120.11	106.51	85.52	74.11	67.73	63.84
PladumEVm025530	2.48	0.00	0.00	0.00	0.00	0.00	0.00	0.00	0.00	0.00	0.00	0.00	0.00	0.00	0.00
PladumEVm025531	121.99	74.85	70.74	98.91	86.20	77.41	49.46	61.25	385.55	291.89	252.47	211.72	178.28	214.52	187.04
PladumEVm025532	0.00	0.00	0.00	0.00	0.00	0.00	0.00	0.00	0.00	0.00	0.00	0.00	0.00	0.00	0.00
PladumEVm025533	0.00	0.00	0.00	0.00	0.00	0.00	0.00	0.00	0.00	0.00	0.00	0.00	0.00	0.00	0.00
PladumEVm025534	46.50	103.10	17.87	7.66	12.94	24.33	22.52	4.11	16.56	23.88	21.09	165.76	29.37	24.08	46.94
PladumEVm025535	0.00	0.00	0.00	0.00	0.00	0.00	0.00	0.00	0.00	0.00	0.00	0.00	0.00	0.00	0.00
PladumEVm025536	1590.47	1709.47	1619.69	161.35	654.54	570.72	418.97	859.24	0.00	0.00	650.57	406.60	1387.29	1223.61	755.51
PladumEVm025537	0.00	0.00	0.00	0.00	0.00	0.00	0.00	0.00	0.00	0.00	0.00	0.00	0.00	0.00	0.00
PladumEVm025538	897.19	152.09	162.95	4.35	15.52	0.00	102.43	29.04	499.24	444.72	126.16	157.16	1057.01	396.23	856.25
PladumEVm025539	26.15	23.12	20.00	33.31	35.39	4.51	3.88	10.53	45.69	36.45	30.24	53.70	23.08	27.12	29.41
PladumEVm025540	0.00	0.00	0.00	0.00	0.00	0.00	0.00	0.00	0.00	0.00	0.00	0.00	0.00	0.00	0.00
PladumEVm025541	22.79	10.69	21.23	33.91	25.49	9.56	2.45	5.25	14.80	10.30	10.34	14.67	47.80	38.49	98.00
PladumEVm025542	17.16	10.83	25.65	16.17	5.12	4.33	0.00	5.32	6.92	10.79	10.21	14.63	42.80	51.36	26.13
PladumEVm025543	559.44	719.24	564.52	100.92	216.79	410.88	312.77	388.97	1.83	0.00	38.45	338.78	532.66	566.84	298.92
PladumEVm025544	18.26	37.32	19.98	11.21	28.90	16.31	34.95	15.88	35.60	38.01	25.25	27.76	29.83	41.54	23.24
PladumEVm025545	200.32	146.79	153.89	82.81	55.13	36.12	32.07	40.25	140.91	171.65	99.26	145.35	115.12	90.64	145.99
PladumEVm025546	3266.82	3992.38	2551.97	683.87	1663.62	1429.52	1332.20	2050.89	5.78	0.00	987.08	1999.17	2635.97	2418.03	1527.32
PladumEVm025547	29.13	51.09	58.98	29.59	22.23	7.29	42.81	19.53	42.30	26.10	35.51	28.43	36.20	40.06	29.00
PladumEVm025548	582.22	443.40	312.90	914.02	709.30	255.09	271.87	151.79	708.82	821.01	414.56	737.90	379.98	299.37	363.31
PladumEVm025549	1.06	4.82	3.85	6.78	7.66	1.50	8.08	5.31	3.75	4.03	6.87	7.16	14.25	9.53	6.64
PladumEVm025550	17.20	22.49	20.26	20.61	11.84	2.27	0.00	11.53	3.80	1.63	0.87	5.44	14.21	11.80	10.09
PladumEVm025551	159.58	70.46	90.10	143.56	105.23	15.57	61.13	10.36	30.93	50.48	77.21	52.52	136.79	129.69	87.09
PladumEVm025552	55.29	19.95	18.42	51.85	47.67	28.85	9.14	11.34	184.28	110.80	79.48	57.62	113.79	113.23	103.90
PladumEVm025553	614.70	845.85	561.81	151.62	313.86	285.34	267.23	435.76	3.72	0.80	215.09	428.53	541.52	538.65	334.12
PladumEVm025554	89.76	107.49	97.46	129.97	87.09	55.18	61.13	71.57	68.25	100.21	94.50	121.75	123.28	129.72	155.77
PladumEVm025555	256.66	176.73	168.92	264.26	227.03	151.88	70.00	91.20	438.20	317.77	186.53	101.33	560.38	407.66	512.78
PladumEVm025556	94.52	150.02	91.87	169.12	125.43	15.04	23.85	16.71	45.29	47.34	141.50	79.67	53.06	53.84	73.67
PladumEVm025557	5.55	3.44	0.00	7.68	0.00	0.00	0.00	0.00	3.58	0.00	4.28	0.00	4.51	0.00	6.23
PladumEVm025558	54.67	51.09	27.65	24.76	17.83	38.63	22.81	21.91	65.66	102.41	73.52	65.07	51.86	49.71	51.00
PladumEVm025559	40.58	43.45	29.24	37.91	20.79	27.98	32.12	29.23	19.11	43.94	66.33	71.61	37.60	53.88	49.36
PladumEVm025560	2195.39	2511.04	1719.71	379.43	948.78	1035.84	1037.01	1422.46	7.86	1.34	541.89	1246.36	1680.07	1354.86	873.57
PladumEVm025561	0.00	0.00	0.00	0.00	0.00	0.00	0.00	0.00	0.00	0.00	0.00	0.00	0.00	0.00	0.00
PladumEVm025562	101.24	63.76	129.53	187.23	160.82	15.74	11.82	18.66	13.37	25.52	9.16	9.52	49.87	118.72	172.47
PladumEVm025563	205.59	226.44	238.30	194.41	175.30	104.85	138.16	105.47	152.41	154.74	122.03	211.79	170.54	220.00	263.68
PladumEVm025564	15.39	45.71	17.06	71.44	67.97	40.98	7.33	16.83	66.51	64.90	30.67	10.54	14.59	11.52	29.44
PladumEVm025565	2.86	16.12	1.26	6.17	7.03	3.83	0.00	6.03	5.19	9.03	9.88	9.54	20.21	25.54	12.02
PladumEVm025566	11.27	11.10	15.86	16.50	11.30	0.00	4.55	6.04	11.61	7.13	9.12	1.58	5.82	8.13	8.81
PladumEVm025567	51.62	23.53	18.37	35.35	41.84	15.61	17.71	12.54	24.32	41.82	30.40	35.09	60.03	43.91	46.60
PladumEVm025568	12.73	4.97	3.59	15.68	17.78	1.77	10.47	3.05	1.27	0.00	7.90	4.02	22.42	11.00	19.15
PladumEVm025569	41.81	23.12	18.07	94.14	7.40	15.85	10.20	15.99	39.56	44.38	28.38	19.80	59.28	48.36	63.04
PladumEVm025570	178.39	203.46	143.04	211.39	171.26	94.81	139.66	51.11	213.26	303.95	202.00	235.38	148.83	124.41	135.30
PladumEVm025571	5.19	0.00	7.06	2.12	4.17	0.00	0.00	0.93	2.29	6.05	0.00	7.66	5.37	14.07	4.61
PladumEVm025572	170.67	48.71	23.95	368.29	530.31	108.21	59.49	54.71	29.49	50.31	66.61	92.40	141.70	261.77	309.04
PladumEVm025573	137.39	118.68	64.72	255.60	181.98	24.97	21.03	7.24	91.56	103.63	83.84	63.15	85.29	59.64	56.93
PladumEVm025574	37.65	11.01	5.29	23.58	28.63	8.83	21.93	18.29	55.25	45.20	58.25	50.25	91.91	64.88	59.01
PladumEVm025575	8.79	0.00	0.00	9.58	6.41	12.39	0.00	8.00	16.23	20.64	16.82	8.76	7.43	0.80	10.00
PladumEVm025576	224.56	308.71	173.98	47.93	107.28	77.32	60.54	151.99	0.70	0.00	81.87	211.03	194.85	181.30	119.72
PladumEVm025577	149.85	141.03	133.70	102.93	102.83	39.10	13.34	16.19	189.71	119.68	115.68	58.37	251.06	241.26	279.33
PladumEVm025578	94.73	42.11	42.32	156.36	73.58	16.28	16.99	28.28	66.35	108.08	89.20	87.25	102.66	136.24	132.29
PladumEVm025579	214.21	383.00	79.11	2.34	8.24	0.52	21.34	3.67	145.13	104.78	107.49	209.08	6.06	2.20	3.06
PladumEVm025580	85.88	48.46	53.09	58.74	60.11	48.77	37.32	19.91	47.47	74.93	55.23	59.19	108.31	54.76	79.30
PladumEVm025581	0.00	4.31	0.00	0.00	1.13	3.56	15.06	0.00	7.98	11.80	2.33	2.02	0.00	3.52	0.00
PladumEVm025582	79.52	74.26	85.28	92.20	55.82	20.87	16.39	29.78	29.75	81.20	57.96	108.92	108.20	112.97	114.25
PladumEVm025583	0.00	0.00	0.00	0.00	0.00	0.00	0.00	0.00	0.00	0.00	0.00	0.00	0.00	0.00	0.00
PladumEVm025584	60.18	42.41	43.00	30.23	25.48	8.10	0.00	3.38	19.10	26.18	18.05	43.74	23.74	13.91	24.28
PladumEVm025585	0.00	6.08	3.34	7.70	0.30	28.82	18.71	16.22	14.59	117.59	90.40	118.95	19.59	1.65	23.43
PladumEVm025586	51.90	74.55	99.19	71.96	43.68	38.55	50.15	20.65	62.00	61.07	83.10	78.89	88.80	86.03	94.19
PladumEVm025587	129.16	92.52	68.43	210.15	167.54	53.21	39.73	47.86	112.95	121.99	120.37	82.53	147.92	133.30	163.49
PladumEVm025588	11.16	11.17	12.21	13.14	23.16	5.38	14.49	4.84	21.91	20.32	20.24	12.04	26.70	16.07	39.71
PladumEVm025589	0.00	0.00	0.00	0.00	0.00	0.00	0.00	0.00	0.00	0.00	0.00	0.00	0.00	0.00	0.00
PladumEVm025590	0.00	0.00	0.00	0.00	0.00	0.00	0.00	0.00	0.00	0.00	0.00	0.00	0.00	0.00	0.00
PladumEVm025591	65.38	36.77	27.18	83.62	44.36	30.11	37.65	18.58	40.00	44.87	32.45	14.80	72.63	59.39	101.10
PladumEVm025592	294.21	151.22	231.01	275.07	216.93	125.71	66.63	107.70	147.08	139.65	119.24	166.57	420.11	281.53	527.87
PladumEVm025593	0.00	3.53	3.68	0.00	1.91	0.00	0.00	0.00	6.19	0.00	4.30	4.04	1.68	4.69	0.00
PladumEVm025594	296.15	423.05	292.94	35.70	90.91	111.67	77.39	165.71	1.52	0.00	91.45	177.30	297.28	188.81	140.11
PladumEVm025595	126.20	24.62	56.81	145.24	106.30	42.99	51.01	41.74	100.30	92.56	72.49	50.16	178.91	121.95	216.51
PladumEVm025596	18.39	9.83	32.42	17.85	32.86	2.03	11.19	11.36	14.93	14.17	21.62	26.79	36.72	29.36	45.33
PladumEVm025597	0.00	0.00	0.00	0.00	0.00	0.00	0.00	0.00	0.00	0.00	0.00	0.00	0.00	0.00	0.00
PladumEVm025598	37.73	39.36	48.31	13.62	7.72	7.53	0.00	1.45	36.86	51.06	11.15	28.14	23.71	34.62	54.42
PladumEVm025599	0.00	0.00	0.00	0.00	0.00	0.00	0.00	0.00	0.00	0.00	0.00	0.00	0.00	0.00	0.00
PladumEVm025600	46.01	13.77	18.99	50.13	41.76	16.13	16.11	15.05	61.62	43.47	32.28	31.21	89.65	70.97	81.58
PladumEVm025601	4.52	2.21	4.28	4.05	5.64	0.00	8.05	0.00	5.83	3.04	3.43	9.73	17.04	11.10	22.91
PladumEVm025602	85.02	40.70	47.11	52.70	67.74	6.81	13.16	11.11	24.49	15.34	24.13	42.09	92.24	50.90	88.95
PladumEVm025603	12.06	31.56	18.70	8.35	6.81	13.44	7.42	3.85	13.29	45.83	31.57	47.83	11.95	4.13	10.54
PladumEVm025604	0.00	6.08	4.84	6.40	1.07	9.42	11.10	0.00	3.54	0.00	3.25	4.51	6.90	13.33	20.89
PladumEVm025605	0.00	0.00	0.00	0.00	0.00	0.00	0.00	0.00	0.00	0.00	0.00	0.00	0.00	0.00	0.00
PladumEVm025606	20.90	0.00	8.58	21.00	18.59	1.18	0.00	2.27	35.71	15.69	23.97	6.19	14.22	14.47	26.35
PladumEVm025607	0.00	0.00	0.00	0.00	0.00	0.00	0.00	0.00	0.00	1.02	0.00	0.00	0.00	0.00	0.00
PladumEVm025608	7.29	0.00	1.32	0.00	0.00	0.00	0.00	0.00	1.29	9.52	33.42	3.54	6.02	1.45	0.00
PladumEVm025609	0.00	1.20	0.00	0.00	0.00	0.00	0.00	0.00	0.00	0.00	0.00	0.00	0.00	0.00	0.00
PladumEVm025610	9.23	2.87	7.76	16.85	38.08	0.00	0.00	0.00	15.13	7.01	2.13	0.00	1.36	10.16	13.74
PladumEVm025611	45.25	17.30	25.66	41.37	58.20	45.92	16.52	21.51	89.39	85.13	41.22	38.37	73.43	56.16	86.07
PladumEVm025612	1.33	1.19	3.65	2.45	6.43	0.00	11.83	3.73	12.68	2.05	4.94	13.21	8.10	28.81	27.78
PladumEVm025613	0.00	0.00	0.00	0.00	0.00	0.00	0.00	0.00	0.00	0.00	0.00	0.00	0.00	0.00	0.00
PladumEVm025614	181.41	143.79	84.54	277.42	250.56	125.11	81.65	159.36	172.80	251.02	106.99	71.02	561.05	415.03	571.35
PladumEVm025615	58.70	58.36	61.44	92.95	31.46	63.43	21.42	19.89	79.49	74.15	49.87	46.20	128.88	148.37	175.40
PladumEVm025616	27.48	58.63	57.45	140.82	133.35	81.43	59.60	107.23	109.39	111.44	131.82	77.17	73.85	90.35	55.90
PladumEVm025617	56.91	30.05	18.42	7.32	11.94	20.59	15.84	7.27	24.69	29.92	9.26	21.52	52.75	41.75	59.86
PladumEVm025618	0.00	10.07	4.74	6.46	13.65	0.00	13.98	0.00	0.00	0.00	0.00	1.71	2.53	0.00	6.67
PladumEVm025619	204.43	412.89	296.11	140.50	154.10	426.41	318.38	431.44	77.92	68.03	67.18	76.12	99.86	57.48	162.54
PladumEVm025620	123.17	84.83	84.22	186.47	164.58	131.90	154.92	171.10	130.25	265.01	99.90	106.75	213.04	155.21	174.24
PladumEVm025621	46.34	39.86	40.60	122.26	90.27	34.46	78.57	36.27	13.25	44.20	28.92	16.85	5.95	6.57	50.16
PladumEVm025622	12.42	3.97	21.79	1.31	13.76	0.00	0.00	0.00	5.80	47.22	0.00	13.11	0.00	6.83	0.00
PladumEVm025623	29.19	79.62	72.13	104.37	95.75	0.00	28.36	38.77	0.00	0.00	43.94	6.89	25.19	50.97	25.22
PladumEVm025624	13.11	0.00	2.86	12.09	6.87	2.15	0.00	11.30	12.83	15.97	3.85	4.86	0.00	0.00	1.66
PladumEVm025625	3.47	0.00	2.79	0.00	3.69	2.45	0.00	0.00	1.02	0.00	5.62	0.00	1.20	0.00	0.00
PladumEVm025626	1186.28	646.60	676.72	734.82	613.25	186.65	129.66	193.41	295.21	413.22	541.21	884.36	1729.52	1417.52	1949.21
PladumEVm025627	0.00	0.00	0.00	0.00	0.00	0.00	0.00	0.00	0.00	0.00	0.00	0.00	0.00	0.00	0.00
PladumEVm025628	43.98	17.14	48.08	46.93	11.76	32.22	40.61	10.48	27.74	17.50	14.94	62.15	146.58	73.30	164.58
PladumEVm025629	1805.48	1767.28	1795.84	1381.70	1439.86	940.89	657.75	741.21	1926.89	1493.01	1046.88	1104.34	1110.32	1093.35	1500.14
PladumEVm025630	148.37	112.82	136.74	174.99	148.93	75.43	21.99	34.76	89.28	137.35	118.78	64.74	47.11	47.63	24.55
PladumEVm025631	1054.25	596.14	600.31	352.17	315.44	56.19	157.49	125.23	117.60	117.08	120.64	218.38	628.10	545.16	644.34
PladumEVm025632	35.28	4.35	0.00	17.79	8.86	31.99	0.00	28.38	9.80	13.61	4.82	20.79	42.77	5.59	7.65
PladumEVm025633	65.32	30.13	18.94	107.34	95.82	13.79	36.68	12.98	21.62	32.69	56.61	75.92	72.22	40.94	35.30
PladumEVm025634	0.00	0.00	0.00	0.00	0.00	137.94	115.30	86.99	0.00	0.00	0.00	0.00	4.10	0.00	7.31
PladumEVm025635	164.53	120.84	128.42	90.79	81.71	88.11	46.69	58.45	137.46	174.77	119.93	162.31	139.17	139.38	205.63
PladumEVm025636	272.68	210.86	183.94	50.54	48.63	30.05	23.14	38.66	25.05	43.84	58.00	130.18	80.79	80.90	129.32
PladumEVm025637	5.88	7.37	6.71	12.75	76.93	0.00	25.50	19.60	0.43	0.00	4.28	2.42	0.00	0.00	11.19
PladumEVm025638	134.86	99.03	126.77	0.00	30.39	15.14	3.71	33.05	36.32	33.67	16.39	43.06	69.93	51.20	83.56
PladumEVm025639	168.14	58.37	118.57	90.26	74.25	17.75	25.18	10.20	67.85	66.58	81.07	67.24	206.42	143.04	206.29
PladumEVm025640	0.00	0.00	0.00	0.00	0.00	0.00	0.00	0.00	0.00	0.00	0.00	0.00	0.00	0.00	0.00
PladumEVm025641	157.09	91.10	74.52	122.83	117.98	142.95	123.02	100.56	172.91	125.56	71.41	89.33	226.49	166.53	276.91
PladumEVm025642	3684.29	4493.34	2769.14	774.63	1514.15	1657.97	1690.80	2443.93	14.23	0.72	1346.60	2420.91	2946.28	2577.17	1559.10
PladumEVm025643	190.36	268.54	238.83	96.03	84.99	195.26	77.01	129.87	343.71	326.57	195.88	389.68	206.19	226.86	334.03
PladumEVm025644	228.94	160.15	190.38	260.19	254.24	154.36	164.87	133.33	127.07	103.41	142.83	204.91	336.82	283.97	390.48
PladumEVm025645	197.55	210.81	173.73	145.19	140.17	114.44	92.81	91.61	142.82	171.54	116.99	162.07	169.08	152.09	195.97
PladumEVm025646	16.82	5.59	6.14	0.00	8.10	5.54	0.00	2.53	0.00	2.42	1.61	5.95	17.13	6.69	3.51
PladumEVm025647	22.50	41.15	47.82	26.27	21.13	28.55	15.10	32.64	17.91	20.93	11.08	26.18	23.29	20.02	57.35
PladumEVm025648	279.89	129.08	449.74	96.19	174.14	99.65	30.24	91.44	184.81	191.50	106.45	198.45	241.36	199.10	487.12
PladumEVm025649	224.95	109.06	138.64	220.87	188.46	127.44	77.57	98.51	145.69	195.61	167.02	115.70	293.01	245.54	335.84
PladumEVm025650	3.45	0.00	1.08	16.60	0.89	2.04	9.80	6.16	21.36	6.99	9.42	12.26	23.76	11.77	6.28
PladumEVm025651	0.00	0.78	0.78	0.00	0.00	0.00	0.00	0.00	0.00	0.00	2.08	0.00	0.00	0.00	0.00
PladumEVm025652	275.76	163.88	162.38	484.71	270.51	453.79	324.92	193.90	7.26	22.96	179.43	479.13	279.52	170.86	232.60
PladumEVm025653	16.27	17.60	33.08	31.89	46.02	23.86	12.40	36.94	39.04	71.08	31.00	39.84	58.87	57.76	47.19
PladumEVm025654	51.19	56.94	58.99	77.46	60.99	50.85	18.87	26.53	152.54	168.45	86.88	127.86	36.65	69.05	71.70
PladumEVm025655	15.22	19.53	16.40	46.84	39.47	30.36	9.82	5.56	48.19	51.02	26.73	24.46	95.59	51.97	81.87
PladumEVm025656	466.99	593.55	370.23	86.99	202.13	252.48	191.54	358.96	2.84	0.00	146.26	270.08	439.13	352.03	198.12
PladumEVm025657	74.64	10.32	20.78	32.50	22.90	15.75	5.88	0.00	70.31	95.39	64.63	0.00	35.02	7.46	12.42
PladumEVm025658	0.00	0.00	0.00	0.00	0.00	0.00	0.00	0.00	0.00	0.00	0.00	0.00	0.00	0.00	0.00
PladumEVm025659	3774.61	2120.84	2046.90	2362.84	2181.61	1601.83	944.52	828.48	8090.16	2202.05	1559.33	1217.75	4365.10	2844.21	4141.60
PladumEVm025660	0.00	0.00	0.00	0.00	0.00	0.00	0.00	0.00	0.00	0.00	0.00	0.00	0.00	0.00	0.00
PladumEVm025661	814.46	911.03	656.58	141.01	286.30	239.58	246.30	421.52	1.30	0.00	249.55	441.96	593.64	545.62	347.09
PladumEVm025662	0.00	0.00	0.00	0.00	0.00	0.00	0.00	0.00	0.00	0.00	0.00	0.00	0.00	0.00	0.00
PladumEVm025663	0.00	0.00	0.00	0.00	0.00	0.00	0.00	0.00	0.00	0.00	0.00	0.00	0.00	0.00	0.00
PladumEVm025664	0.00	0.00	0.00	0.00	0.00	0.00	0.00	2.21	0.00	0.00	0.00	3.40	1.64	0.00	0.00
PladumEVm025665	65.51	56.77	105.25	26.61	4.23	0.00	0.00	5.22	37.86	33.97	25.44	24.76	73.68	44.52	60.72
PladumEVm025666	57.60	62.93	70.40	62.05	87.61	22.82	14.48	14.11	48.84	86.29	42.55	58.39	74.84	71.32	111.48
PladumEVm025667	657.19	459.47	416.51	654.82	530.60	357.64	233.87	209.09	731.71	716.59	389.29	480.61	944.05	761.50	988.98
PladumEVm025668	0.00	0.00	0.00	0.00	0.00	0.00	0.00	0.00	0.00	0.00	0.00	0.00	0.00	0.00	0.00
PladumEVm025669	312.43	214.77	213.61	246.62	219.47	138.37	139.59	107.76	259.21	192.07	122.19	171.92	369.50	314.92	394.07
PladumEVm025670	0.00	0.00	0.00	0.00	0.00	0.00	0.00	0.00	0.00	0.00	0.00	0.00	0.00	0.00	0.00
PladumEVm025671	497.38	319.89	278.71	473.46	489.52	107.53	134.50	105.60	419.00	341.02	243.24	280.07	761.84	545.65	728.08
PladumEVm025672	4340.26	3135.51	2887.72	5969.15	3814.70	1529.80	1037.85	1037.45	1195.88	2676.83	2260.94	2966.62	3549.62	3293.26	4231.68
PladumEVm025673	0.00	0.00	0.00	0.00	0.00	0.00	0.00	0.00	0.00	0.00	0.00	0.00	0.00	0.00	0.00
PladumEVm025674	82.04	79.83	59.15	7.53	29.84	17.66	19.21	32.93	0.00	0.00	20.42	27.85	43.07	27.56	21.12
PladumEVm025675	194.81	122.50	125.88	188.62	148.56	73.50	88.00	77.56	237.12	158.67	163.41	151.18	267.94	243.34	297.93
PladumEVm025676	11.24	3.64	5.88	10.02	9.01	1.11	0.00	2.29	30.31	22.21	10.53	5.70	11.32	14.91	4.05
PladumEVm025677	81.54	85.40	68.69	82.19	65.48	13.56	0.00	50.23	66.09	64.15	81.67	59.89	139.47	88.47	109.16
PladumEVm025678	0.00	0.00	0.00	0.00	0.00	0.00	0.00	0.00	0.00	0.00	0.00	0.00	0.00	0.00	0.00
PladumEVm025679	0.00	6.96	3.62	0.00	0.00	0.00	3.07	2.71	0.00	0.00	1.38	0.00	5.13	0.00	0.00
PladumEVm025680	0.00	0.00	0.00	0.00	0.00	0.00	0.00	0.00	0.00	0.00	0.00	0.00	0.00	0.00	0.00
PladumEVm025681	12.17	6.00	4.73	119.06	98.96	0.00	5.69	0.00	0.00	0.00	2.48	2.86	16.34	24.96	33.70
PladumEVm025682	70.37	29.12	27.96	28.70	40.09	31.40	46.63	24.07	60.39	41.84	31.42	34.50	78.96	37.16	102.45
PladumEVm025683	0.00	0.00	0.00	0.00	0.00	0.00	0.00	0.00	0.00	0.00	0.00	0.00	0.00	0.00	0.00
PladumEVm025684	0.00	0.00	0.00	0.00	0.00	0.00	0.00	0.00	0.00	0.00	0.00	0.00	0.00	0.00	0.00
PladumEVm025685	1.34	0.00	1.22	0.00	0.00	3.79	0.00	1.92	1.19	4.08	18.48	2.26	0.00	8.04	0.00
PladumEVm025686	11.94	2.66	11.94	1.25	3.59	44.61	25.94	22.59	75.34	19.39	4.76	10.86	29.41	14.50	40.57
PladumEVm025687	16.43	14.88	25.27	25.06	28.33	28.66	12.89	11.02	20.45	19.44	18.02	9.37	24.78	0.00	28.07
PladumEVm025688	21.91	48.80	9.32	0.00	5.36	48.92	0.00	24.75	1.17	0.00	7.14	31.12	28.45	12.20	13.23
PladumEVm025689	0.00	0.00	0.00	0.00	0.00	0.00	0.00	0.00	0.00	0.00	0.00	0.00	0.00	0.00	0.00
PladumEVm025690	0.00	0.00	0.00	0.00	0.00	0.00	0.00	0.00	0.00	0.00	0.00	0.00	0.00	0.00	0.00
PladumEVm025691	26.62	7.12	15.57	58.28	26.82	26.22	0.00	11.83	0.00	7.63	34.34	38.61	0.00	8.88	22.10
PladumEVm025692	41.63	59.58	38.31	14.15	10.76	31.11	29.74	32.27	0.00	0.00	19.87	19.70	30.90	24.61	17.59
PladumEVm025693	29.57	15.48	22.99	22.21	11.99	0.00	9.02	6.01	6.16	9.81	7.05	2.47	40.43	24.47	47.74
PladumEVm025694	67.41	83.78	75.24	65.27	61.23	60.68	60.40	88.20	49.16	67.35	40.60	32.02	119.11	103.17	115.82
PladumEVm025695	0.00	0.00	0.00	0.00	0.00	0.00	0.00	0.00	0.00	0.00	0.00	0.00	0.00	0.00	0.00
PladumEVm025696	398.02	466.16	366.62	575.52	410.49	289.89	197.65	255.48	355.71	415.51	439.73	501.82	438.47	523.91	429.36
PladumEVm025697	0.00	0.00	0.00	0.00	0.00	1.53	0.00	0.00	17.61	23.31	1.58	4.79	0.00	0.00	0.00
PladumEVm025698	12.85	7.01	0.00	0.00	0.00	31.69	0.00	4.59	0.00	0.00	20.80	24.92	0.00	0.00	0.00
PladumEVm025699	162.03	133.23	127.56	253.02	256.38	82.34	119.90	46.30	146.69	162.31	131.62	151.93	281.15	252.82	204.65
PladumEVm025700	0.00	3.03	3.84	12.45	2.25	0.00	0.00	0.00	10.29	4.32	0.00	1.07	1.31	0.00	0.00
PladumEVm025701	4.37	2.28	5.67	8.52	14.81	9.07	0.00	2.64	24.36	28.12	17.00	12.78	7.58	27.72	9.67
PladumEVm025702	12.00	21.06	32.94	14.07	16.38	32.64	8.61	7.98	13.57	15.15	10.28	14.48	38.39	8.49	60.95
PladumEVm025703	0.00	0.00	0.00	0.00	0.00	0.00	0.00	0.00	0.00	0.00	0.00	0.00	0.00	0.00	0.00
PladumEVm025704	0.00	0.00	0.00	0.00	0.00	0.00	0.00	6.10	0.00	0.00	1.25	1.30	0.00	0.00	0.00
PladumEVm025705	17.26	21.74	32.27	3.11	12.87	27.20	58.06	16.93	0.00	0.00	11.80	11.33	21.83	15.07	7.87
PladumEVm025706	0.00	0.00	0.00	0.00	0.00	0.00	0.00	0.00	0.00	0.00	0.00	0.00	0.00	0.00	0.00
PladumEVm025707	352.93	333.34	291.01	41.17	151.22	181.11	199.00	222.25	0.00	0.00	87.81	210.24	203.35	175.08	129.08
PladumEVm025708	22.71	14.73	19.60	4.91	11.06	1.99	4.99	1.26	2.24	4.25	0.00	0.00	20.40	13.97	13.69
PladumEVm025709	41.11	36.33	14.90	27.21	11.31	23.18	4.88	4.20	7.26	9.82	23.77	33.68	19.42	39.85	30.61
PladumEVm025710	388.64	186.89	201.68	449.73	374.47	163.61	132.51	77.49	437.76	486.91	321.71	368.21	459.37	349.46	475.23
PladumEVm025711	67.33	86.85	99.92	79.64	100.36	138.32	87.69	101.19	89.80	95.76	89.80	139.72	112.07	115.92	131.49
PladumEVm025712	3.43	4.44	6.79	0.00	10.53	1.74	15.83	0.00	3.07	0.00	8.60	3.93	0.37	0.00	3.76
PladumEVm025713	388.94	391.58	348.01	723.26	530.52	322.42	275.38	259.72	551.16	596.18	432.80	491.93	311.37	354.62	268.67
PladumEVm025714	6.03	0.00	1.21	0.00	0.00	12.68	0.00	1.15	8.41	0.00	0.00	5.66	0.00	12.66	9.04
PladumEVm025715	0.00	0.00	0.00	0.00	0.00	0.00	0.00	0.00	0.00	0.00	0.00	0.00	0.00	0.00	0.00
PladumEVm025716	215.32	148.00	171.13	260.92	216.95	243.77	181.00	169.68	759.90	356.59	333.80	344.57	425.95	341.68	510.25
PladumEVm025717	0.00	0.00	0.00	0.00	0.00	0.00	0.00	0.00	0.00	0.00	0.00	0.00	0.00	0.00	0.00
PladumEVm025718	0.00	1.58	6.93	14.54	9.82	0.00	0.00	0.00	0.00	16.03	9.63	2.82	13.19	19.15	55.10
PladumEVm025719	677.38	496.94	496.31	256.84	306.14	42.26	14.62	35.03	55.03	63.29	46.02	64.76	298.80	339.01	458.62
PladumEVm025720	35.87	17.88	10.26	18.94	13.48	18.91	29.30	6.47	0.00	22.71	0.00	0.00	0.00	0.00	0.00
PladumEVm025721	0.00	0.00	0.00	0.00	0.00	0.00	0.00	0.00	0.00	0.00	0.00	0.00	0.00	0.00	0.00
PladumEVm025722	3.10	2.82	0.00	0.83	1.66	0.00	0.00	0.00	0.00	1.57	0.84	0.87	0.00	0.00	3.23
PladumEVm025723	4.46	2.68	0.00	0.00	6.01	9.27	0.00	1.71	0.00	0.00	4.18	3.68	2.91	8.26	6.57
PladumEVm025724	228.38	287.85	211.62	26.24	93.20	53.38	68.95	124.11	0.00	0.00	72.02	106.56	166.20	136.17	114.43
PladumEVm025725	523.78	612.99	316.43	67.58	205.18	188.47	216.53	361.50	0.90	0.00	175.91	380.89	375.21	326.16	223.95
PladumEVm025726	168.73	110.79	150.40	97.04	68.44	37.89	56.42	39.93	56.79	81.84	69.29	89.98	249.92	196.25	353.11
PladumEVm025727	2710.73	3257.47	2718.70	455.50	1343.84	1269.75	1122.78	1794.72	4.62	0.00	422.98	1335.68	2233.72	1630.67	1191.03
PladumEVm025728	185.11	127.17	146.90	97.55	100.83	92.09	110.63	43.96	225.45	89.00	72.82	85.18	218.45	180.53	257.48
PladumEVm025729	40.09	31.48	5.46	48.35	39.05	7.10	0.00	13.53	28.57	18.93	43.25	28.53	57.52	27.77	60.59
PladumEVm025730	58.79	25.21	16.46	41.11	31.43	39.99	21.86	16.31	116.92	75.03	59.26	70.51	142.16	86.60	129.70
PladumEVm025731	16.68	18.19	21.16	23.95	22.00	10.40	11.27	0.00	40.67	16.28	12.54	18.73	51.45	41.93	56.22
PladumEVm025732	71.23	48.46	59.21	73.94	70.95	33.18	51.31	39.36	116.62	46.89	48.83	45.14	207.02	171.02	237.54
PladumEVm025733	755.22	840.12	605.70	130.35	365.06	329.20	290.54	366.67	0.82	0.00	186.42	385.15	540.51	506.08	236.17
PladumEVm025734	0.77	0.00	2.99	0.00	0.00	0.00	0.00	0.00	0.00	0.00	1.00	0.00	0.00	0.00	0.00
PladumEVm025735	64.96	37.82	41.94	13.70	25.86	9.35	17.63	20.76	6.01	3.55	8.25	5.34	57.53	51.49	56.45
PladumEVm025736	35.68	53.66	12.80	35.87	30.78	20.63	18.69	23.42	25.93	56.24	49.32	125.19	35.18	19.39	23.64
PladumEVm025737	186.65	164.71	263.10	714.79	728.31	299.59	150.96	428.02	156.52	182.79	124.52	127.02	353.43	484.77	935.91
PladumEVm025738	5.41	4.80	0.86	21.57	0.00	0.00	0.00	1.99	17.04	23.27	6.74	15.49	18.08	10.84	2.95
PladumEVm025739	3.65	6.93	3.21	10.51	4.27	0.00	0.00	0.74	7.47	4.50	9.69	5.56	0.00	3.54	5.30
PladumEVm025740	12.18	23.93	29.67	16.15	11.00	2.53	0.00	0.00	4.11	0.00	0.00	2.06	19.10	18.59	14.61
PladumEVm025741	115.87	47.32	72.69	60.27	57.35	16.36	19.35	25.33	63.28	96.31	75.04	71.83	91.50	55.84	50.36
PladumEVm025742	406.09	348.67	281.71	194.10	130.69	123.07	99.57	92.79	307.79	309.64	303.13	349.39	396.48	369.17	511.63
PladumEVm025743	550.81	315.91	278.87	23.76	108.36	18.85	36.90	13.12	15.73	11.94	22.55	47.86	155.20	130.24	233.59
PladumEVm025744	0.00	0.00	0.00	0.00	0.00	0.00	0.00	0.59	0.00	0.00	0.00	0.00	0.00	0.00	0.00
PladumEVm025745	104.06	92.32	58.71	89.25	80.19	64.16	32.09	26.63	88.49	65.52	66.22	78.63	133.68	138.37	145.22
PladumEVm025746	1214.51	1093.73	1067.89	512.32	552.44	224.72	180.39	210.50	485.39	434.42	382.53	731.58	833.51	867.33	1174.45
PladumEVm025747	101.65	85.97	102.23	102.47	92.40	35.52	36.26	42.47	120.04	101.69	64.58	57.90	98.68	87.61	105.06
PladumEVm025748	3.78	0.00	4.52	4.13	5.60	0.00	0.00	9.85	5.96	0.00	0.00	0.00	0.09	0.00	14.47
PladumEVm025749	0.00	0.00	0.00	1.51	1.05	0.00	0.00	0.00	5.65	1.06	0.00	3.03	0.00	0.00	3.42
PladumEVm025750	1207.04	541.72	615.41	164.87	216.49	60.85	49.35	59.89	122.12	150.67	229.33	319.42	720.31	528.15	914.05
PladumEVm025751	1206.66	546.62	1161.03	15255.86	13136.18	767.32	604.17	743.90	119.37	189.41	723.06	692.54	984.48	1599.64	3615.76
PladumEVm025752	0.00	0.00	0.00	0.00	0.00	0.00	0.00	0.00	0.00	0.00	0.00	0.00	0.00	0.00	0.00
PladumEVm025753	423.77	176.33	272.26	118.10	104.76	66.08	20.73	32.50	268.49	288.08	102.58	98.40	300.83	214.17	238.96
PladumEVm025754	355.54	411.17	335.93	781.25	592.65	358.35	224.04	393.50	379.69	442.80	410.57	433.36	394.86	492.17	476.87
PladumEVm025755	449.12	406.82	381.81	389.50	372.85	183.52	190.91	146.21	484.51	409.74	370.05	416.74	527.86	516.39	720.09
PladumEVm025756	169.86	221.03	215.81	253.84	263.41	116.55	98.84	165.87	266.69	287.15	135.21	228.85	364.15	280.74	390.56
PladumEVm025757	8.12	14.28	9.41	18.93	18.18	1.62	0.00	3.99	4.34	6.04	4.51	15.68	17.24	12.53	11.59
PladumEVm025758	2057.37	1359.84	1369.37	1281.31	1293.79	652.39	512.95	470.73	1647.65	1137.06	1072.59	1218.81	2542.67	2134.13	2970.69
PladumEVm025759	212.99	117.74	136.56	77.79	117.47	23.13	28.14	22.42	42.63	72.34	38.07	66.30	116.59	85.11	135.09
PladumEVm025760	0.00	0.00	0.00	0.00	0.00	0.00	0.00	0.00	0.00	0.00	0.00	0.00	0.00	0.00	0.00
PladumEVm025761	100.63	63.91	92.44	87.80	76.39	31.55	57.70	36.14	82.74	92.61	72.67	89.03	88.56	61.18	107.16
PladumEVm025762	418.02	392.77	283.02	606.01	645.73	303.70	221.61	293.39	354.27	477.42	437.67	574.99	558.12	431.74	571.53
PladumEVm025763	0.00	0.00	0.00	0.00	0.00	0.00	0.00	0.00	0.00	0.00	0.00	0.00	0.00	0.00	0.00
PladumEVm025764	0.00	0.00	0.00	0.00	0.00	0.00	0.00	0.00	0.00	0.00	0.00	0.00	0.00	0.00	0.00
PladumEVm025765	4.74	0.00	0.00	0.49	0.00	2.15	0.00	0.00	0.00	6.69	0.00	4.59	2.90	6.23	13.36
PladumEVm025766	0.00	0.00	0.00	0.00	0.00	0.00	0.00	0.00	0.00	0.00	0.00	0.00	0.00	0.00	0.00
PladumEVm025767	58.83	53.79	58.39	82.46	82.45	75.17	57.49	86.05	55.19	65.91	54.53	94.98	99.65	73.87	70.03
PladumEVm025768	1131.14	1380.21	979.63	236.82	586.03	592.80	554.95	890.64	1.45	0.00	403.29	743.44	932.69	809.94	504.47
PladumEVm025769	237.48	145.03	147.58	199.21	120.64	53.08	31.90	44.84	90.77	90.01	125.57	149.78	228.02	186.36	255.52
PladumEVm025770	167.15	185.04	120.86	26.85	57.73	96.00	57.66	90.17	0.00	0.00	28.10	94.37	111.98	108.08	65.13
PladumEVm025771	424.57	217.84	249.56	528.14	451.38	182.20	120.30	153.34	445.88	383.62	314.13	312.82	630.72	529.18	705.88
PladumEVm025772	1314.80	901.68	756.29	2112.25	1679.13	660.70	383.02	479.72	1519.19	2366.89	2637.39	3297.75	2763.76	3290.69	3052.43
PladumEVm025773	0.00	0.00	0.00	0.00	0.00	0.00	0.00	0.00	0.00	0.00	0.00	0.00	0.00	0.00	0.00
PladumEVm025774	15.42	8.14	10.01	32.80	25.89	10.25	0.00	0.00	19.37	25.88	19.84	8.17	9.61	4.21	64.14
PladumEVm025775	0.00	3.05	0.00	4.33	4.11	0.00	0.00	3.98	14.57	6.06	5.23	22.55	4.48	11.59	1.96
PladumEVm025776	0.00	0.00	0.00	0.00	0.00	0.00	0.00	0.00	0.00	0.00	0.00	0.00	0.00	0.00	0.00
PladumEVm025777	3.64	5.20	7.71	19.62	17.49	0.00	0.00	0.00	10.66	10.23	1.05	3.91	21.66	6.16	30.19
PladumEVm025778	42.34	94.29	99.74	51.11	36.01	37.90	57.49	13.82	175.06	187.47	61.96	46.93	128.85	126.01	150.74
PladumEVm025779	1.35	4.91	2.45	2.16	3.25	2.85	0.00	1.93	4.77	4.10	8.74	10.24	19.52	9.42	11.25
PladumEVm025780	0.00	0.00	0.00	17.95	9.63	0.00	0.00	0.00	3.46	1.13	0.00	4.79	17.03	0.00	4.97
PladumEVm025781	5643.09	5853.69	4280.55	7280.89	8213.75	6147.97	5803.76	4617.99	4238.48	7609.34	4862.02	4312.27	4409.19	3544.72	3324.26
PladumEVm025782	0.00	0.00	0.00	0.00	0.00	0.00	0.00	0.00	0.00	0.00	0.00	0.00	0.00	0.00	0.00
PladumEVm025783	267.34	202.04	148.58	180.82	195.34	88.17	73.15	96.81	188.33	235.53	197.81	277.96	211.05	254.96	185.29
PladumEVm025784	333.43	0.00	73.32	7.32	29.57	127.65	127.01	158.42	34.95	57.92	22.99	219.16	150.97	70.10	27.62
PladumEVm025785	4.62	11.21	3.58	24.62	16.07	0.00	8.53	5.51	12.25	7.02	7.48	3.33	4.78	12.30	14.45
PladumEVm025786	834.16	715.60	709.48	641.80	566.74	595.53	310.14	292.45	1874.97	2229.84	1573.88	1889.52	948.23	780.24	1235.42
PladumEVm025787	0.00	0.00	0.00	0.00	0.00	0.00	0.00	0.00	0.00	0.00	0.00	0.00	0.00	0.00	0.00
PladumEVm025788	0.00	4.47	4.04	2.62	7.89	0.00	0.00	0.00	4.55	17.05	3.41	8.29	9.80	6.19	8.59
PladumEVm025789	159.88	202.93	149.82	418.85	324.23	0.00	47.18	60.45	28.41	85.44	93.95	325.86	103.50	108.17	203.68
PladumEVm025790	0.00	0.00	0.00	0.00	0.00	0.00	0.00	0.00	0.00	0.00	0.00	0.00	0.00	0.00	0.00
PladumEVm025791	1756.94	2180.10	1525.99	313.06	833.77	693.64	689.39	1267.64	2.22	0.00	464.06	1117.07	1369.22	1366.92	844.05
PladumEVm025792	10.09	4.60	4.58	11.80	10.75	23.17	32.15	14.43	27.93	52.36	13.05	13.33	17.57	7.55	16.37
PladumEVm025793	0.00	0.00	0.00	0.00	0.00	0.00	0.00	0.00	0.00	0.00	0.00	0.00	0.00	0.00	0.00
PladumEVm025794	4.86	2.26	5.62	3.88	1.30	11.37	0.00	0.00	1.43	3.69	2.62	0.00	1.67	7.43	9.05
PladumEVm025795	1881.14	2586.16	1628.39	218.04	384.71	830.35	663.43	1193.21	1.92	0.00	367.39	933.67	1388.15	1490.82	911.32
PladumEVm025796	0.00	0.00	1.12	3.95	2.98	0.00	0.00	0.00	1.09	0.00	0.00	0.00	0.00	0.00	0.00
PladumEVm025797	0.00	0.00	0.00	0.00	0.00	0.00	0.00	0.00	0.00	0.00	0.00	0.00	0.00	0.00	0.00
PladumEVm025798	118.41	126.57	98.45	11.70	49.95	73.13	52.41	55.86	0.00	0.00	4.94	44.26	69.38	63.34	44.54
PladumEVm025799	1115.29	1552.71	765.98	64.06	128.30	457.51	227.85	639.64	0.00	0.00	182.64	515.99	777.37	804.86	276.16
PladumEVm025800	0.00	0.00	0.00	0.00	0.00	0.00	0.00	0.00	0.00	0.00	0.00	0.00	0.00	0.00	0.00
PladumEVm025801	60.18	287.92	138.50	4.32	10.57	101.21	108.03	41.21	0.00	0.00	5.60	28.23	164.59	157.76	117.07
PladumEVm025802	2285.49	647.06	1302.73	10635.51	2689.60	4636.72	6050.91	4921.92	3744.64	4467.60	4654.27	2222.18	1451.12	1478.56	5824.38
PladumEVm025803	194.61	249.97	156.54	172.12	168.50	78.61	75.32	96.92	230.61	277.59	140.91	213.75	237.88	270.06	249.43
PladumEVm025804	0.00	1.80	0.00	1.41	0.00	0.00	0.00	2.26	18.60	18.09	9.14	6.35	0.00	11.19	1.97
PladumEVm025805	24.61	28.91	24.89	35.60	29.23	23.54	21.93	21.83	27.42	24.29	23.48	11.37	42.37	41.09	26.62
PladumEVm025806	0.00	0.00	0.00	0.00	0.00	0.00	0.00	0.00	0.00	0.00	0.00	0.00	0.00	0.00	0.00
PladumEVm025807	569.86	465.78	426.10	507.08	446.96	189.46	181.31	246.45	508.64	489.78	458.77	436.38	512.56	525.22	680.49
PladumEVm025808	12.31	25.28	36.26	0.00	0.39	0.00	0.00	0.00	24.43	29.93	0.00	20.56	8.12	20.45	33.16
PladumEVm025809	479.04	673.61	616.00	529.46	543.68	386.97	509.00	254.30	752.76	868.41	1045.27	768.63	485.44	472.35	619.75
PladumEVm025810	17.95	13.24	44.18	21.75	25.18	28.76	12.54	5.88	43.59	48.87	26.87	28.16	65.36	48.32	57.17
PladumEVm025811	9.26	1.15	0.00	20.99	7.05	0.00	0.00	4.32	0.00	0.00	8.22	0.00	1.58	12.33	14.33
PladumEVm025812	0.00	0.00	0.00	0.00	0.00	0.00	0.00	0.00	0.00	0.00	0.00	0.00	0.00	0.00	0.00
PladumEVm025813	20.30	35.95	11.62	0.85	5.14	1.51	10.36	13.75	0.00	0.00	7.78	14.41	17.66	22.39	16.70
PladumEVm025814	4.06	2.52	1.81	10.28	13.48	8.04	25.10	1.25	10.89	5.26	1.68	6.11	23.95	11.57	33.61
PladumEVm025815	34.22	11.48	13.12	56.54	57.50	45.36	137.90	55.87	57.94	34.25	38.86	36.87	37.18	38.15	30.23
PladumEVm025816	94.38	63.76	38.31	61.75	40.24	0.00	22.33	8.33	58.51	51.65	62.54	43.47	61.52	97.42	73.48
PladumEVm025817	37.25	64.76	43.25	150.54	114.59	59.47	66.77	59.96	133.20	112.48	58.33	82.59	195.55	147.73	205.84
PladumEVm025818	0.00	0.00	0.00	0.00	0.00	0.00	0.00	0.00	0.00	0.00	0.00	0.00	0.00	0.00	0.00
PladumEVm025819	253.63	109.46	117.22	178.32	177.56	60.70	39.87	45.12	160.41	149.36	145.32	151.62	331.98	237.89	352.01
PladumEVm025820	2.13	5.04	6.24	0.00	0.00	0.00	3.49	5.64	0.00	5.59	4.36	0.00	11.83	4.76	14.81
PladumEVm025821	22.57	16.90	25.11	12.77	6.87	4.98	26.97	2.70	61.00	1.81	10.19	14.27	69.44	51.85	80.93
PladumEVm025822	0.00	0.00	0.00	0.00	0.00	0.00	0.00	0.00	0.00	0.00	0.00	0.00	0.00	0.00	0.00
PladumEVm025823	302.89	153.67	225.09	352.31	283.30	75.55	45.48	69.96	258.39	297.46	275.33	249.90	288.14	289.96	409.37
PladumEVm025824	717.61	655.25	453.50	488.21	419.96	337.45	289.60	255.97	1197.87	1315.73	1060.84	1788.59	786.77	694.86	786.40
PladumEVm025825	83.34	49.42	90.98	61.04	87.94	20.53	113.81	12.02	33.16	46.50	46.63	50.86	75.44	48.64	93.01
PladumEVm025826	0.00	0.00	0.00	0.00	0.00	0.00	0.00	0.00	0.00	0.00	0.00	0.00	0.00	0.00	0.00
PladumEVm025827	4.62	2.31	11.76	4.99	2.47	0.00	4.48	0.00	3.47	8.30	1.50	0.00	0.00	1.34	3.17
PladumEVm025828	1038.25	984.55	664.59	126.99	341.90	436.35	371.99	620.62	1.84	0.00	246.31	583.11	730.98	724.24	358.17
PladumEVm025829	26.64	28.40	18.85	267.84	109.22	7.44	0.00	26.34	9.43	7.07	8.79	49.64	70.65	45.16	25.08
PladumEVm025830	0.00	0.00	0.81	0.00	0.00	0.00	0.00	0.00	0.00	0.00	0.00	0.00	0.00	0.00	0.00
PladumEVm025831	35.44	14.98	16.71	67.72	50.44	25.76	8.35	25.80	41.79	31.37	31.14	18.67	56.82	43.89	72.25
PladumEVm025832	128.76	84.23	102.30	108.50	82.08	21.13	15.27	16.40	126.96	135.34	102.81	92.96	250.63	159.28	258.33
PladumEVm025833	58.15	57.78	53.76	65.41	42.42	89.09	63.17	70.18	47.23	15.14	40.19	42.68	79.68	48.66	60.51
PladumEVm025834	42.42	153.40	156.06	97.88	110.55	214.30	242.42	191.29	242.77	346.20	129.12	138.98	71.30	91.79	147.20
PladumEVm025835	783.74	1146.90	714.83	153.31	233.68	312.38	304.59	615.65	3.00	0.00	290.76	539.86	635.28	734.56	438.13
PladumEVm025836	322.26	239.84	211.63	419.02	346.63	151.95	141.20	106.62	645.25	512.21	548.86	445.67	568.11	584.05	455.33
PladumEVm025837	0.00	0.00	0.00	0.00	0.00	0.00	0.00	4.93	2.03	0.00	0.00	0.00	0.00	0.00	0.00
PladumEVm025838	24.90	15.57	11.15	33.79	25.48	31.27	34.77	19.66	45.84	38.71	23.40	18.76	35.23	43.79	35.52
PladumEVm025839	0.00	0.00	0.00	0.74	3.95	0.00	5.21	0.60	0.90	0.00	0.72	7.84	3.83	0.00	3.85
PladumEVm025840	4.64	15.11	0.00	1.36	0.00	0.00	0.00	3.77	144.09	179.52	152.38	11.24	7.87	17.30	0.12
PladumEVm025841	32.72	21.64	10.46	21.51	33.93	9.57	8.12	3.56	59.29	55.70	18.71	25.90	59.25	16.94	69.24
PladumEVm025842	28.50	35.93	17.76	31.29	25.01	40.52	21.25	39.36	15.37	10.69	1.09	38.53	43.15	37.76	57.98
PladumEVm025843	39.85	74.54	70.21	64.86	83.65	42.52	55.31	53.89	65.34	54.34	42.80	44.65	152.64	132.40	328.15
PladumEVm025844	4265.45	2019.75	2787.90	4281.36	3666.59	1066.34	624.85	607.57	1848.02	2541.19	1852.53	1505.58	3369.85	2366.28	3986.87
PladumEVm025845	493.98	427.76	504.19	723.46	656.40	340.63	222.69	358.70	435.29	377.98	344.63	544.34	414.67	432.65	649.24
PladumEVm025846	78.20	72.95	64.91	57.35	88.49	3.16	0.00	0.00	62.93	74.30	45.04	69.03	76.23	81.07	137.67
PladumEVm025847	339.94	150.43	171.01	219.41	171.28	67.81	68.45	65.98	190.90	187.24	137.67	213.39	416.93	285.00	482.77
PladumEVm025848	19.10	30.97	22.42	8.19	30.92	21.16	4.67	26.64	27.04	97.15	35.33	67.92	22.61	23.43	17.49
PladumEVm025849	2734.11	1805.76	2018.99	2235.19	2131.30	521.59	448.35	414.51	1587.13	2131.74	1823.91	2685.17	3003.17	2641.96	4279.08
PladumEVm025850	20622.18	10529.51	11649.68	19411.60	18779.34	5888.84	5072.75	4218.59	13253.69	15057.36	14556.62	13583.81	17691.56	18740.65	19632.70
PladumEVm025851	0.00	0.00	0.00	0.00	0.00	0.00	0.00	0.00	0.00	0.00	0.00	0.00	0.00	0.00	0.00
PladumEVm025852	393.87	285.12	274.45	318.29	306.28	135.46	79.48	118.69	388.56	346.55	281.82	363.61	401.93	350.26	466.57
PladumEVm025853	43.09	23.58	33.11	50.43	25.16	27.94	50.74	17.07	99.38	44.26	39.20	31.05	78.14	60.52	103.49
PladumEVm025854	1980.84	1135.66	1329.56	1177.02	1114.45	671.82	556.73	556.14	2079.27	1186.62	1075.35	1260.66	3527.52	2739.73	3806.75
PladumEVm025855	183.91	119.82	135.41	130.16	141.74	28.73	38.40	49.94	118.07	86.81	77.53	105.69	186.83	172.33	242.59
PladumEVm025856	152.63	150.07	123.76	166.05	144.02	35.07	72.84	90.01	83.59	62.70	62.15	172.86	229.22	197.59	274.53
PladumEVm025857	60.19	67.02	71.21	52.70	50.02	21.62	1.29	26.02	66.97	46.94	39.07	32.14	91.42	93.56	121.14
PladumEVm025858	16.47	8.55	11.73	13.18	5.50	33.83	6.77	14.78	2.68	0.00	20.42	10.94	35.83	3.81	7.44
PladumEVm025859	32.82	12.00	30.15	20.20	14.02	13.90	14.77	5.87	25.28	17.14	8.94	16.48	66.88	63.67	109.53
PladumEVm025860	44.55	70.25	32.67	9.86	29.13	82.47	69.45	54.50	47.74	49.16	79.03	65.21	66.65	49.00	60.27
PladumEVm025861	293.53	246.49	284.32	275.41	216.46	77.16	62.50	101.52	250.26	236.33	187.15	218.41	536.76	331.38	380.23
PladumEVm025862	692.73	522.09	544.10	695.95	613.94	358.62	287.98	272.72	818.34	635.28	458.74	554.67	1028.77	849.92	1206.52
PladumEVm025863	3.80	6.48	6.16	3.90	7.47	3.28	3.52	4.26	6.90	4.69	7.58	14.58	10.23	4.30	7.21
PladumEVm025864	0.00	0.00	0.00	3.24	0.00	0.00	6.55	0.00	1.19	0.00	0.00	0.00	1.40	4.04	0.00
PladumEVm025865	17.61	7.39	7.37	7.58	13.04	8.59	0.00	6.78	49.05	45.28	18.64	19.42	12.60	13.52	14.12
PladumEVm025866	8.57	8.77	6.27	8.41	24.36	9.62	16.01	1.89	40.94	29.86	17.47	28.79	12.05	16.34	24.93
PladumEVm025867	12.18	3.69	1.23	5.41	6.52	11.45	8.43	1.94	13.15	18.51	16.43	6.85	37.76	21.61	49.38
PladumEVm025868	0.00	0.00	0.00	0.00	0.00	0.00	0.00	0.00	0.00	0.00	0.00	0.00	0.00	0.00	0.00
PladumEVm025869	2468.06	2162.50	2463.51	4397.30	3842.10	1789.34	1639.97	1759.54	2502.98	3168.98	3104.76	2644.10	2658.67	2694.52	3220.48
PladumEVm025870	324.60	327.51	255.15	46.50	153.30	206.00	107.01	173.87	0.00	0.00	112.31	145.04	271.87	144.24	114.75
PladumEVm025871	0.00	0.00	0.00	0.00	0.00	0.00	0.00	0.00	0.00	0.00	0.00	0.00	0.00	0.00	0.00
PladumEVm025872	51.33	68.80	56.30	18.34	11.92	0.00	14.97	33.80	0.00	0.00	20.78	60.36	48.85	62.00	22.53
PladumEVm025873	7.41	0.00	2.69	0.00	0.00	1.04	0.00	1.06	22.25	7.88	141.59	3.75	1.53	2.96	0.00
PladumEVm025874	3.63	0.00	7.27	24.27	28.80	9.94	0.00	0.00	5.03	8.01	7.58	3.07	8.28	9.49	0.00
PladumEVm025875	20.00	16.49	8.46	27.70	19.45	17.69	0.00	4.99	28.50	41.54	15.11	13.29	28.94	55.89	57.52
PladumEVm025876	0.00	3.60	0.00	0.00	1.06	0.00	0.00	0.00	0.00	0.00	0.00	0.00	2.72	1.32	0.00
PladumEVm025877	8.85	2.40	3.54	1.67	8.29	7.34	0.00	1.89	3.14	10.51	24.29	37.54	64.68	30.59	64.08
PladumEVm025878	0.00	0.00	0.00	0.00	0.00	0.00	0.00	0.00	0.00	0.00	0.00	0.00	0.00	0.00	0.00
PladumEVm025879	0.00	2.99	5.08	0.00	2.45	1.45	11.06	0.00	9.93	10.33	28.65	12.55	17.28	18.64	3.56
PladumEVm025880	0.00	0.00	0.00	1.89	0.00	0.00	8.05	0.00	0.00	5.14	1.04	0.00	3.02	2.24	2.47
PladumEVm025881	0.00	0.00	0.00	14.34	14.16	33.07	18.05	0.00	1.54	0.00	85.71	0.00	0.00	2.29	0.00
PladumEVm025882	12.36	22.22	14.68	36.37	48.90	19.78	0.00	13.97	134.69	115.61	51.64	13.27	25.30	37.10	57.10
PladumEVm025883	9.15	0.00	0.00	1.20	0.00	0.00	0.00	1.47	46.79	12.93	13.02	1.41	19.95	0.00	0.00
PladumEVm025884	0.00	0.00	0.00	0.00	0.00	0.00	0.00	0.00	0.00	0.00	0.00	0.00	0.00	0.00	0.00
PladumEVm025885	0.00	3.76	0.00	0.00	0.00	6.19	0.00	0.00	9.98	3.02	1.02	0.00	1.30	5.27	12.36
PladumEVm025886	6.62	2.08	3.81	25.24	42.42	9.42	30.18	19.36	98.60	85.27	2.07	1.88	74.15	10.09	67.00
PladumEVm025887	816.98	1057.49	684.59	146.14	297.61	296.37	342.81	432.19	1.83	0.00	170.09	468.14	695.28	607.74	373.37
PladumEVm025888	27.35	23.82	20.51	35.46	18.78	7.30	13.74	8.94	29.94	15.54	43.14	7.77	65.60	92.14	67.49
PladumEVm025889	7.36	0.00	16.83	18.89	24.41	48.78	14.55	22.25	21.14	40.38	7.02	3.80	55.85	82.95	253.44
PladumEVm025890	0.00	1.09	4.34	0.00	0.00	0.00	0.00	0.00	1.06	0.00	0.00	0.00	0.00	2.39	3.74
PladumEVm025891	90.18	94.61	61.67	1.80	16.74	71.64	62.24	54.11	49.95	168.36	140.45	205.80	90.68	81.88	101.88
PladumEVm025892	352.62	196.03	145.05	42.07	79.10	5.13	13.05	54.28	46.19	32.62	14.58	81.06	100.85	73.75	115.97
PladumEVm025893	29.81	7.57	8.04	12.25	25.81	16.50	48.73	7.07	17.89	43.54	76.31	70.59	22.94	22.17	10.89
PladumEVm025894	87.28	85.74	111.97	14.72	11.01	49.24	15.06	5.28	37.94	50.66	59.65	81.46	42.66	63.83	69.09
PladumEVm025895	127.60	117.46	87.78	144.94	134.58	88.94	59.49	38.58	161.74	265.72	158.56	146.71	123.58	130.03	144.28
PladumEVm025896	148.25	100.52	104.21	161.20	136.04	64.30	78.55	71.06	139.08	149.98	144.02	121.24	160.06	133.99	173.49
PladumEVm025897	19.25	15.07	1.38	7.32	9.79	3.81	0.00	3.28	2.39	20.60	11.13	16.94	12.52	20.58	18.32
PladumEVm025898	89.21	101.28	49.24	73.77	99.21	18.72	63.91	31.66	79.82	94.70	79.59	118.32	80.81	58.44	88.45
PladumEVm025899	76.30	70.62	80.55	89.37	103.33	65.29	71.44	30.06	184.06	231.32	145.61	221.78	180.76	110.10	169.88
PladumEVm025900	1760.51	2250.62	1396.25	332.15	788.20	849.08	744.94	1221.54	1.17	0.50	483.79	1160.06	1410.80	1253.29	827.30
PladumEVm025901	4.47	0.00	0.00	0.00	2.69	0.00	0.00	0.00	2.96	0.00	0.00	0.00	3.47	1.12	0.00
PladumEVm025902	346.69	301.97	225.66	549.00	593.93	383.51	135.19	280.06	246.57	324.65	323.25	274.44	438.86	377.06	214.31
PladumEVm025903	0.00	0.00	1.93	4.26	1.71	0.00	0.00	0.00	0.94	3.24	0.00	0.90	0.00	0.00	4.45
PladumEVm025904	26.43	12.53	4.48	29.32	17.42	16.76	19.82	16.99	44.56	68.43	21.76	60.39	18.71	24.54	15.16
PladumEVm025905	10.58	57.76	34.53	23.89	24.40	23.59	30.13	30.51	58.50	63.95	37.36	54.26	34.16	66.92	47.07
PladumEVm025906	47.97	40.74	34.66	9.10	13.18	38.20	16.53	17.19	4.44	4.00	13.35	46.36	32.58	36.43	75.82
PladumEVm025907	11.55	17.37	16.46	53.17	35.73	7.49	8.09	3.04	28.65	29.06	72.43	40.14	35.09	38.47	46.52
PladumEVm025908	47.41	59.05	63.50	131.96	98.40	43.20	33.54	33.16	60.46	77.79	67.71	64.96	78.81	71.98	77.35
PladumEVm025909	14.13	16.95	16.26	19.41	21.33	2.05	0.00	4.53	16.83	15.91	20.99	23.30	17.33	23.24	46.43
PladumEVm025910	980.87	980.32	952.22	682.66	414.65	566.58	400.84	177.16	1672.65	2022.14	1930.73	1456.88	946.73	1065.07	1365.54
PladumEVm025911	113.08	123.64	80.62	115.60	84.29	36.22	29.30	8.67	42.53	56.02	57.73	48.29	39.65	38.23	37.52
PladumEVm025912	64.45	13.74	39.24	43.44	44.44	37.62	2.79	13.68	64.67	78.04	79.51	61.14	61.40	38.18	57.74
PladumEVm025913	1213.93	1058.41	940.55	750.58	601.90	124.01	42.66	116.62	517.89	464.11	297.99	339.04	740.93	639.61	725.19
PladumEVm025914	0.00	0.00	0.00	0.00	0.00	0.00	0.00	0.00	0.00	0.00	0.79	0.00	0.00	0.00	1.01
PladumEVm025915	0.00	0.00	0.00	0.00	0.00	0.00	0.00	0.00	0.00	0.00	0.00	0.00	0.00	0.00	0.00
PladumEVm025916	271.17	317.60	243.19	216.91	250.02	149.89	107.40	137.63	547.34	472.61	297.27	244.46	296.86	279.92	290.56
PladumEVm025917	70.23	43.59	42.64	77.73	57.37	17.03	21.73	19.37	42.68	72.78	69.88	27.28	52.06	45.50	30.07
PladumEVm025918	68.72	19.38	33.43	46.00	26.85	1.60	0.00	2.15	22.89	21.16	8.47	18.15	137.18	64.46	86.13
PladumEVm025919	0.91	0.00	0.00	0.72	5.82	0.00	0.00	0.00	0.80	0.00	0.00	0.00	0.94	0.00	0.00
PladumEVm025920	275.10	224.97	193.33	272.74	212.51	115.23	119.09	136.17	268.16	244.76	209.10	208.25	209.09	204.21	201.56
PladumEVm025921	89.46	72.45	69.86	60.10	45.14	46.02	7.54	25.01	83.23	79.90	63.24	55.84	86.12	107.13	139.37
PladumEVm025922	0.00	0.00	0.00	0.00	2.80	0.00	0.00	0.00	0.00	0.00	1.41	0.00	0.00	0.00	0.91
PladumEVm025923	93.05	64.54	74.10	47.59	79.28	16.68	75.34	26.96	61.70	45.85	47.59	82.50	102.94	82.91	165.10
PladumEVm025924	39.66	20.97	18.72	55.80	51.50	43.76	24.55	21.50	139.47	148.98	49.34	77.94	56.06	67.19	83.42
PladumEVm025925	0.00	0.00	0.00	0.00	0.00	0.00	0.00	0.00	0.00	0.00	0.00	0.00	0.00	0.00	0.00
PladumEVm025926	0.00	0.00	0.00	0.00	0.00	0.00	0.00	0.00	0.00	0.00	0.00	0.00	0.00	0.00	0.00
PladumEVm025927	1010.77	512.28	587.72	963.85	936.79	185.55	249.49	160.39	511.94	505.33	496.02	619.36	1113.91	952.71	1335.36
PladumEVm025928	0.00	0.00	0.00	0.00	0.00	0.00	0.00	0.00	0.00	0.00	0.00	0.00	0.00	0.00	0.00
PladumEVm025929	113.81	137.94	79.30	114.18	68.87	83.68	89.08	81.10	54.47	89.77	50.28	70.87	113.73	119.01	132.08
PladumEVm025930	3.15	7.78	3.92	20.11	8.45	0.00	0.00	5.01	21.67	11.51	29.45	7.84	11.35	9.04	6.26
PladumEVm025931	0.00	0.00	0.00	0.00	0.00	0.00	0.00	0.00	0.00	0.00	0.00	0.00	0.00	0.00	0.00
PladumEVm025932	8.60	2.84	0.98	1.83	4.23	0.00	0.00	2.83	31.70	31.84	41.57	27.64	24.24	28.21	41.39
PladumEVm025933	39.88	1.62	0.00	2122.89	1929.07	783.68	332.86	280.07	525.17	439.34	173.69	551.66	5.47	6.40	0.00
PladumEVm025934	40.53	50.39	22.50	12.74	21.41	46.20	60.41	62.65	23.70	19.14	29.02	76.18	40.73	36.82	29.30
PladumEVm025935	22.46	22.25	18.72	31.19	37.72	18.98	3.51	20.54	40.41	61.70	29.21	29.41	34.76	30.88	33.55
PladumEVm025936	0.00	0.00	0.00	0.57	0.00	0.00	0.00	0.00	0.00	0.00	0.00	0.00	0.00	1.43	6.13
PladumEVm025937	218.91	197.50	185.62	185.55	153.74	131.68	128.80	92.18	126.09	219.98	158.33	278.43	335.05	308.96	397.40
PladumEVm025938	5.39	4.25	6.80	13.22	7.70	15.04	7.42	6.06	23.06	23.82	8.70	18.69	39.33	23.60	29.41
PladumEVm025939	170.04	153.70	107.73	358.85	301.25	361.64	269.77	238.99	320.52	140.84	100.43	184.49	1437.29	1132.44	1729.05
PladumEVm025940	37.08	22.80	33.54	33.23	37.11	9.19	20.24	20.47	80.77	33.76	23.30	21.53	104.49	77.62	144.01
PladumEVm025941	17.61	7.92	11.55	2.36	2.28	1.27	11.76	10.95	0.00	0.00	18.00	5.09	35.09	25.86	41.13
PladumEVm025942	2122.78	1435.64	1381.37	1214.42	1053.95	507.47	470.13	443.56	1549.90	1119.92	1184.68	1467.31	2034.52	2058.87	2530.41
PladumEVm025943	764.82	983.46	659.71	113.49	244.63	360.57	291.81	439.59	1.01	0.43	167.35	392.81	628.50	603.19	349.24
PladumEVm025944	0.00	0.00	0.00	0.00	0.00	0.00	0.00	0.00	0.00	0.00	0.00	0.00	0.00	0.00	0.00
PladumEVm025945	18.52	32.39	15.49	10.62	13.33	0.00	0.00	2.38	0.84	0.52	0.00	4.40	13.74	19.86	16.83
PladumEVm025946	835.45	397.49	514.75	702.65	592.47	303.19	200.73	227.53	543.67	487.89	378.49	469.14	1227.54	860.14	1441.59
PladumEVm025947	115.93	64.76	68.33	76.74	79.85	48.87	44.19	42.17	260.24	192.49	163.79	200.48	171.18	147.72	217.37
PladumEVm025948	94.65	66.35	73.59	78.78	83.49	54.77	47.99	38.36	137.81	95.97	60.44	63.31	191.64	125.09	201.06
PladumEVm025949	0.42	3.46	7.67	4.44	4.75	2.61	5.27	3.53	1.64	0.96	0.00	2.85	3.54	4.22	9.97
PladumEVm025950	62.98	44.01	43.70	84.27	101.55	247.83	213.34	248.74	96.97	110.78	50.17	96.32	100.83	58.12	59.21
PladumEVm025951	54.28	53.77	77.24	136.25	82.08	52.01	27.66	74.65	99.31	92.96	34.76	77.10	138.38	69.02	164.88
PladumEVm025952	0.00	0.00	2.46	3.26	1.09	0.00	0.00	0.97	1.20	0.00	0.00	0.00	2.81	1.36	12.75
PladumEVm025953	6.73	11.76	7.93	0.00	0.00	4.74	15.84	5.77	5.94	5.11	2.18	13.61	5.56	17.82	12.62
PladumEVm025954	0.00	0.00	0.00	0.00	0.00	0.00	0.00	0.00	0.00	0.00	0.00	0.00	0.00	0.00	0.00
PladumEVm025955	8.13	13.26	11.28	3.19	2.17	5.63	14.26	0.00	2.01	4.01	0.00	0.00	1.38	11.18	9.10
PladumEVm025956	7.92	58.83	19.12	0.00	2.12	22.28	7.32	3.78	0.00	0.00	8.55	21.82	28.51	23.39	16.07
PladumEVm025957	0.00	0.00	0.00	0.00	0.00	0.00	0.00	0.00	0.00	0.00	0.00	0.00	0.00	0.00	0.00
PladumEVm025958	5.79	6.43	0.00	9.14	5.28	8.48	10.15	12.58	4.64	0.00	27.58	15.96	11.50	3.47	4.29
PladumEVm025959	0.00	1.59	0.00	0.00	2.74	17.58	0.00	12.17	49.42	28.01	11.91	0.00	3.02	0.00	3.14
PladumEVm025960	0.00	0.00	0.00	0.00	0.00	0.00	0.00	0.00	0.00	0.00	0.00	0.00	0.00	0.00	0.00
PladumEVm025961	1.75	27.27	9.25	34.55	10.93	5.16	6.47	0.00	24.34	15.82	22.20	12.56	28.16	47.53	36.46
PladumEVm025962	0.00	0.00	0.00	0.00	0.00	0.00	0.00	0.00	0.00	0.00	0.00	0.00	0.00	0.00	0.00
PladumEVm025963	32.85	53.88	24.20	45.50	30.87	17.84	15.96	15.65	30.33	35.69	38.58	40.80	37.24	15.61	27.18
PladumEVm025964	0.00	0.00	0.00	0.00	15.80	18.20	18.94	0.00	44.27	0.00	0.00	20.98	0.00	0.00	0.00
PladumEVm025965	434.87	485.55	658.89	3413.48	1876.17	1280.25	758.61	952.66	551.24	1438.82	657.49	733.52	516.15	664.49	1099.84
PladumEVm025966	41.68	27.11	28.08	22.31	10.96	10.99	0.00	0.00	66.61	39.48	44.45	41.89	54.40	10.55	31.14
PladumEVm025967	1.17	8.51	0.00	7.48	3.75	0.00	0.00	5.02	0.00	0.00	3.79	2.96	33.42	12.84	13.41
PladumEVm025968	17294.85	19740.63	13690.72	3404.73	7494.81	8004.33	6355.84	10750.03	34.28	0.89	5396.48	10254.64	12676.28	11868.72	6913.65
PladumEVm025969	0.00	0.00	0.00	0.00	0.00	0.00	0.00	0.00	0.00	0.00	0.00	0.00	0.00	0.00	0.00
PladumEVm025970	0.00	0.00	0.00	0.00	1.40	0.00	0.00	0.00	0.00	0.00	0.00	0.00	0.00	0.00	0.00
PladumEVm025971	117.08	62.17	89.11	250.18	180.91	95.63	47.37	46.49	115.11	92.37	149.82	161.77	105.94	124.73	126.57
PladumEVm025972	225.39	264.63	205.76	74.92	133.15	121.67	47.43	159.11	0.00	1.22	47.84	144.61	218.05	193.48	104.91
PladumEVm025973	26.43	21.86	26.13	12.99	30.74	24.59	23.30	9.85	27.54	41.92	17.51	10.13	37.25	9.98	37.57
PladumEVm025974	1.54	0.00	6.73	51.21	38.74	10.90	0.00	1.21	42.76	48.55	21.19	29.15	19.61	0.00	17.36
PladumEVm025975	6.25	0.00	0.00	0.00	0.00	6.50	0.00	13.72	0.00	0.00	2.34	11.99	13.35	10.77	0.00
PladumEVm025976	1.08	2.95	2.94	1.73	0.87	2.29	7.49	1.55	0.96	0.00	0.00	0.91	1.12	1.08	2.26
PladumEVm025977	220.69	0.00	0.00	0.00	0.00	275.32	103.95	69.77	624.57	167.64	263.70	653.83	82.78	4.26	1.47
PladumEVm025978	578.39	1051.75	421.69	48.73	31.06	44.48	7.73	36.09	10.51	121.14	321.23	15.87	947.38	913.68	726.93
PladumEVm025979	19.27	23.53	13.92	9.41	16.34	16.53	9.78	15.18	17.51	24.61	17.41	13.00	30.84	25.76	22.00
PladumEVm025980	1.62	0.00	0.00	4.37	5.53	1.49	0.00	6.38	5.55	0.00	3.42	5.15	1.79	0.00	6.40
PladumEVm025981	149.26	139.48	54.66	59.06	57.28	179.71	94.76	78.11	446.51	338.31	326.35	449.27	161.01	166.80	77.88
PladumEVm025982	0.00	0.00	0.00	0.00	0.00	0.00	0.00	0.00	0.00	0.00	0.00	0.00	0.00	0.00	0.00
PladumEVm025983	268.52	249.00	251.00	219.90	180.18	134.82	147.56	102.18	538.42	577.02	368.06	598.85	366.87	316.53	434.02
PladumEVm025984	34.30	28.52	42.15	98.26	47.03	32.89	49.24	13.32	33.26	60.01	43.02	36.83	122.87	159.42	244.64
PladumEVm025985	7.68	17.74	14.79	10.96	5.98	21.27	4.94	10.21	13.53	8.52	9.55	9.46	17.42	20.14	11.61
PladumEVm025986	0.00	0.00	0.00	0.00	0.00	0.00	0.00	0.00	0.00	0.00	0.00	0.00	0.00	0.00	0.00
PladumEVm025987	0.00	0.00	0.00	0.00	0.00	0.00	0.00	0.00	0.00	0.00	0.00	0.00	1.04	1.00	0.00
PladumEVm025988	0.00	0.00	0.00	0.00	0.00	0.00	0.00	0.00	0.00	0.00	0.00	0.00	0.00	0.00	0.00
PladumEVm025989	41.60	18.44	23.17	50.75	36.19	20.03	12.34	18.24	50.36	34.02	29.92	35.01	47.01	46.64	46.56
PladumEVm025990	71.68	61.33	38.19	73.84	71.48	15.93	10.81	26.66	55.20	74.87	85.40	92.51	65.00	86.27	60.61
PladumEVm025991	3.57	4.15	13.30	12.43	12.55	0.00	0.00	1.50	2.94	2.38	2.73	2.92	17.20	21.34	16.42
PladumEVm025992	3.82	6.19	3.46	20.21	9.29	0.00	0.00	0.00	5.90	15.58	1.55	4.02	7.89	9.52	25.59
PladumEVm025993	68.90	68.65	44.56	6.51	28.16	30.29	11.91	39.96	0.00	0.00	18.56	37.37	34.54	55.67	28.87
PladumEVm025994	0.00	0.00	0.00	0.00	0.00	0.00	0.00	0.00	0.00	0.00	0.00	0.00	0.00	0.00	0.00
PladumEVm025995	1031.97	756.39	766.35	812.72	733.62	289.64	261.39	238.37	624.13	632.99	589.43	742.22	1257.14	1022.93	1281.37
PladumEVm025996	0.00	0.00	0.00	0.00	0.00	0.00	0.00	0.00	0.00	0.00	0.00	0.00	0.00	0.00	0.00
PladumEVm025997	5.88	2.14	7.46	5.64	11.32	5.80	0.00	0.00	11.42	22.33	5.71	3.97	9.72	5.87	9.80
PladumEVm025998	194.90	126.50	177.26	254.54	208.27	54.19	51.24	46.34	138.01	223.61	141.71	121.79	206.62	236.71	267.03
PladumEVm025999	0.00	0.00	0.00	0.00	0.00	0.00	0.00	0.00	0.00	0.00	0.00	0.00	0.00	0.00	0.00
PladumEVm026000	66.29	80.40	68.80	46.62	24.11	36.09	32.83	38.51	45.47	27.23	36.58	38.69	74.85	65.65	98.17
PladumEVm026001	3.86	6.30	10.92	11.20	12.18	4.30	0.00	10.85	10.64	18.29	14.99	7.55	17.10	17.52	17.68
PladumEVm026002	1450.91	1276.25	1151.17	1299.16	1049.45	398.26	354.85	323.30	1124.31	1191.35	994.29	1298.49	1549.36	1451.66	1662.12
PladumEVm026003	164.78	218.00	159.68	366.09	299.44	108.90	110.07	160.51	276.11	261.72	192.34	157.20	237.39	203.98	212.84
PladumEVm026004	0.00	0.00	0.00	0.00	0.00	0.00	0.00	0.00	0.00	5.85	0.00	0.00	0.00	0.00	0.00
PladumEVm026005	601.40	527.03	497.11	417.96	410.88	123.13	151.57	208.28	476.76	434.09	395.08	390.44	898.94	832.05	966.13
PladumEVm026006	78.27	71.22	66.66	67.10	54.26	42.54	49.97	27.90	59.40	90.98	67.27	80.17	104.15	92.49	98.87
PladumEVm026007	94.65	47.49	74.64	111.96	72.09	6.18	17.34	0.00	36.14	10.08	11.46	18.27	204.22	212.32	443.53
PladumEVm026008	15.29	3.21	5.99	9.23	4.04	1.86	4.58	6.30	3.11	6.02	8.31	20.90	30.07	13.29	12.49
PladumEVm026009	8.66	19.46	13.88	9.92	19.17	9.44	40.36	11.50	10.43	16.93	14.66	16.38	25.13	26.50	32.80
PladumEVm026010	3460.95	3045.50	2432.56	133.55	181.88	535.39	512.73	714.17	154.89	107.98	603.70	1485.36	1706.68	1978.34	2334.39
PladumEVm026011	16.64	33.71	18.50	23.56	30.95	42.64	40.33	39.48	27.38	25.85	32.48	12.12	29.70	26.41	14.98
PladumEVm026012	27.24	29.43	32.49	32.46	37.06	24.53	23.73	15.38	37.00	32.32	24.72	29.01	79.19	88.08	78.56
PladumEVm026013	9.89	8.39	11.45	9.98	5.36	1.06	5.23	5.65	7.54	6.86	4.89	3.82	23.57	13.33	6.86
PladumEVm026014	215.89	80.73	107.97	76.58	80.43	46.40	24.26	52.41	286.06	229.01	229.32	252.58	510.95	282.12	338.24
PladumEVm026015	20.16	4.71	10.00	17.90	23.59	13.91	0.00	2.83	18.71	9.18	17.73	8.07	32.14	15.72	52.13
PladumEVm026016	16.21	18.16	38.97	16.94	18.12	11.51	8.42	14.22	52.20	50.55	17.55	19.40	39.41	39.78	29.69
PladumEVm026017	0.79	1.22	0.00	0.00	0.79	1.22	0.00	0.00	0.00	1.35	0.00	5.24	2.78	0.10	0.15
PladumEVm026018	0.00	0.00	0.00	0.00	0.00	0.00	0.00	0.00	0.00	0.00	0.00	0.00	0.00	0.00	0.00
PladumEVm026019	5.49	4.20	5.97	6.14	13.96	10.49	19.36	1.23	7.17	6.64	1.94	15.69	1.91	5.04	12.09
PladumEVm026020	96.34	55.14	63.99	87.23	61.37	37.11	57.61	17.57	71.97	72.08	82.44	96.60	110.81	99.48	161.53
PladumEVm026021	19.32	32.65	9.28	32.60	15.77	33.18	15.49	4.99	20.10	4.16	57.45	46.09	20.49	70.11	15.38
PladumEVm026022	14.13	8.54	14.82	22.07	20.57	0.00	0.00	4.97	18.74	17.62	5.21	7.04	26.97	12.20	30.79
PladumEVm026023	11.54	1.62	4.69	5.21	6.71	0.84	0.00	0.00	2.62	6.35	2.88	4.50	3.76	1.78	5.69
PladumEVm026024	251.35	193.60	175.15	202.59	226.61	99.38	86.67	106.39	109.46	142.18	80.10	197.19	292.42	275.14	362.74
PladumEVm026025	292.51	217.35	198.93	326.06	320.21	186.30	130.08	218.30	272.47	257.59	254.26	247.94	362.73	338.83	344.67
PladumEVm026026	0.00	0.00	0.00	0.00	0.00	0.00	0.00	0.00	0.00	0.00	0.00	0.00	0.00	0.00	0.00
PladumEVm026027	33.08	26.03	17.65	18.26	41.27	25.69	26.00	31.22	76.53	31.72	18.49	108.06	66.06	7.55	18.62
PladumEVm026028	29.50	11.15	9.54	16.44	19.67	0.00	9.52	9.55	53.29	41.33	13.96	15.41	33.99	44.36	49.12
PladumEVm026029	1.29	0.75	0.73	4.27	1.88	15.24	24.69	10.40	46.88	26.76	27.33	8.04	3.14	2.27	2.14
PladumEVm026030	55.17	12.10	22.94	71.77	18.96	29.99	22.97	0.00	23.60	23.90	34.48	34.82	33.52	54.30	53.86
PladumEVm026031	0.00	0.00	0.00	0.00	0.00	0.00	0.00	0.00	0.00	0.00	0.00	0.22	0.00	0.00	0.00
PladumEVm026032	250.72	153.27	163.48	174.14	154.00	78.25	42.39	64.90	148.49	123.21	117.44	137.10	310.98	242.00	356.79
PladumEVm026033	108.39	66.49	65.30	74.37	56.81	43.98	37.91	27.15	79.92	61.64	56.01	76.86	143.49	87.49	136.59
PladumEVm026034	0.00	0.00	0.00	0.00	0.00	0.00	0.00	0.00	0.00	0.00	0.00	0.00	0.00	0.00	0.00
PladumEVm026035	0.00	0.00	0.00	0.00	0.00	0.00	0.00	0.00	0.00	0.00	0.00	0.00	0.00	0.00	0.00
PladumEVm026036	0.00	0.00	0.00	0.00	0.00	0.00	0.00	0.00	0.00	0.00	0.00	0.00	0.00	0.00	0.00
PladumEVm026037	25.48	6.74	18.48	30.56	36.56	13.77	0.00	6.81	20.97	8.76	19.26	13.96	18.07	13.41	19.74
PladumEVm026038	30.08	48.26	33.11	70.12	63.87	61.50	35.77	53.15	93.44	84.34	95.64	100.95	146.94	106.28	99.03
PladumEVm026039	0.00	0.00	0.00	0.00	0.00	0.00	0.00	0.00	0.00	0.00	0.00	0.00	0.00	0.00	0.00
PladumEVm026040	0.00	0.00	0.00	0.00	0.00	0.00	0.00	0.00	0.00	0.00	0.00	0.00	0.00	0.00	0.00
PladumEVm026041	0.00	5.00	1.25	4.39	2.06	0.00	0.00	0.00	3.48	0.00	4.45	1.16	15.82	0.00	3.72
PladumEVm026042	0.00	0.00	0.00	0.00	0.00	0.00	0.00	0.00	0.00	0.00	0.00	0.00	0.00	0.00	0.00
PladumEVm026043	23.12	17.32	27.12	6.52	4.37	0.00	0.00	0.00	20.42	17.57	9.91	0.00	11.24	32.57	18.43
PladumEVm026044	0.00	1.24	7.66	0.00	0.00	0.00	0.00	0.00	1.85	0.00	10.27	1.15	8.74	4.22	13.22
PladumEVm026045	0.00	0.00	0.00	0.00	0.00	0.00	0.00	0.00	0.00	0.00	0.00	0.00	0.00	0.00	0.00
PladumEVm026046	0.00	0.00	0.00	0.00	0.00	0.00	0.00	0.00	4.33	0.00	21.56	0.00	0.00	0.00	0.00
PladumEVm026047	1.31	0.00	0.00	0.00	0.00	0.00	0.00	0.00	0.00	0.00	17.02	2.22	0.00	0.00	0.00
PladumEVm026048	11.86	5.79	12.44	14.34	18.43	1.85	0.00	2.81	14.26	17.96	6.72	12.15	41.34	23.22	56.25
PladumEVm026049	0.00	0.00	0.00	0.00	0.00	0.00	0.00	0.00	0.00	0.00	0.00	0.00	0.00	0.00	0.00
PladumEVm026050	1.30	1.18	3.54	14.56	9.40	0.00	19.83	2.79	4.60	0.00	2.11	7.68	8.07	1.30	5.43
PladumEVm026051	14.48	5.92	0.00	0.00	0.00	0.00	0.00	0.00	0.00	0.00	0.00	5.23	11.74	7.75	5.04
PladumEVm026052	1.29	0.00	0.00	0.00	0.00	0.00	0.00	0.00	0.00	0.00	0.00	0.00	0.00	0.00	0.00
PladumEVm026053	11.95	20.77	27.16	16.78	15.12	0.00	0.00	0.00	3.89	0.00	10.61	15.36	32.52	28.47	79.73
PladumEVm026054	0.00	0.00	0.00	0.00	0.00	0.00	0.00	0.00	0.00	0.00	0.00	0.00	0.00	0.00	0.00
PladumEVm026055	0.00	0.00	0.00	0.00	0.00	0.00	0.00	0.00	0.00	0.00	0.00	0.00	0.00	0.00	0.00
PladumEVm026056	370.11	281.00	182.70	27.96	49.60	36.80	20.20	15.86	10.62	25.74	50.77	49.94	118.60	104.48	169.52
PladumEVm026057	105.63	73.64	81.43	16.82	41.78	55.67	90.40	85.60	2.12	0.00	17.27	40.17	56.95	73.83	27.15
PladumEVm026058	10.98	0.00	0.00	0.00	0.00	6.02	0.00	1.74	15.08	11.12	77.01	9.26	11.34	4.87	0.00
PladumEVm026059	108.35	101.19	69.63	21.40	60.82	110.02	102.85	132.13	0.00	0.00	30.61	61.60	60.10	36.95	25.97
PladumEVm026060	0.00	0.00	0.00	0.00	0.00	0.00	0.00	0.00	0.00	0.00	0.00	0.00	0.00	0.00	0.00
PladumEVm026061	261.02	239.50	151.55	297.78	236.36	139.45	102.64	118.33	286.20	319.59	288.57	273.43	229.30	240.03	287.77
PladumEVm026062	6.62	10.37	4.90	10.37	12.44	24.00	15.31	9.76	34.52	21.94	16.60	12.99	7.34	19.03	23.19
PladumEVm026063	108.40	96.57	90.80	110.47	95.14	37.24	26.44	47.31	64.18	58.72	70.26	121.94	191.09	179.69	252.05
PladumEVm026064	24826.85	24464.90	21503.01	21331.98	20184.66	9130.00	6209.32	6504.93	20852.72	22224.93	17653.69	21480.48	18033.81	18334.13	20616.64
PladumEVm026065	35.77	55.62	51.23	1.84	10.18	26.84	19.98	21.45	0.00	0.00	1.87	15.57	27.42	26.48	20.45
PladumEVm026066	0.00	0.00	0.00	0.00	0.00	0.00	0.00	0.00	0.00	0.00	0.00	0.00	0.00	0.00	0.00
PladumEVm026067	0.00	0.00	0.00	0.00	0.00	0.00	0.00	0.00	0.00	0.00	0.00	0.00	0.00	0.00	0.00
PladumEVm026068	5.67	17.29	3.00	12.38	3.58	0.39	0.00	0.00	4.32	3.34	7.93	4.07	25.16	30.72	41.28
PladumEVm026069	5.75	0.00	0.48	0.00	0.00	11.35	4.42	0.00	3.05	2.62	40.03	1.94	5.94	5.74	1.20
PladumEVm026070	17.90	29.96	17.00	11.35	18.96	45.73	22.65	6.44	21.67	25.51	12.59	39.49	13.03	16.34	17.64
PladumEVm026071	31.66	12.80	9.91	40.14	31.00	2.44	20.85	1.60	66.20	24.86	44.89	24.51	66.05	60.33	39.29
PladumEVm026072	761.02	331.57	426.99	578.77	556.42	389.60	221.79	225.48	1076.88	818.23	506.12	627.89	1055.45	861.77	1157.33
PladumEVm026073	0.00	0.00	0.00	0.00	0.00	0.00	0.00	0.00	0.00	0.00	0.00	0.00	0.00	0.00	0.00
PladumEVm026074	14.42	34.13	15.30	36.58	21.77	45.32	29.81	18.15	17.37	25.43	25.86	28.29	35.38	30.10	36.59
PladumEVm026075	33.70	19.91	14.79	45.41	31.68	2.58	16.19	6.74	21.20	29.48	34.99	31.94	22.38	9.47	31.87
PladumEVm026076	24.32	13.00	3.38	11.55	18.32	1.51	4.46	1.53	5.76	51.66	13.54	6.03	29.93	11.56	19.35
PladumEVm026077	201.39	180.40	166.19	213.99	212.42	171.45	123.63	101.59	280.25	246.82	232.79	233.36	306.08	215.63	305.89
PladumEVm026078	6256.27	7225.98	5651.89	5369.54	4277.26	3143.91	2774.99	2609.94	6774.91	9058.45	6863.28	7550.66	5630.78	5647.65	6378.32
PladumEVm026079	293.21	211.44	218.20	292.56	272.84	53.22	38.51	66.57	135.54	211.47	186.08	161.11	286.87	303.42	433.49
PladumEVm026080	2153.41	2937.81	2124.91	468.51	1036.83	888.39	916.53	1633.51	15.01	0.00	800.25	1331.53	1891.42	1562.16	966.88
PladumEVm026081	480.45	569.61	433.20	103.12	216.72	299.85	258.22	478.56	7.81	0.00	145.12	344.66	370.51	336.29	189.36
PladumEVm026082	1.95	1.77	2.65	2.34	0.00	0.00	0.00	0.00	0.86	0.74	0.00	2.47	0.00	0.97	0.00
PladumEVm026083	30.04	12.19	10.89	7.20	4.82	16.75	0.00	3.42	21.59	13.69	21.88	58.91	6.21	0.96	4.99
PladumEVm026084	84.31	87.81	98.91	104.51	64.45	13.79	5.98	25.87	19.97	66.02	123.74	81.10	180.66	139.56	165.30
PladumEVm026085	302.76	250.14	250.10	215.57	232.14	84.06	48.85	74.35	213.45	194.19	181.65	221.39	393.07	324.72	340.30
PladumEVm026086	181.72	170.87	127.39	140.23	108.35	59.66	65.66	61.97	162.40	150.08	130.43	199.20	240.69	196.79	282.87
PladumEVm026087	0.00	0.00	0.00	8.58	0.00	9.73	12.87	0.00	0.00	0.00	1.32	0.00	4.89	0.00	0.00
PladumEVm026088	0.00	0.00	0.00	0.00	0.00	0.00	0.00	0.00	0.00	0.00	0.00	0.00	0.00	0.00	0.00
PladumEVm026089	285.00	194.47	144.90	195.17	165.35	82.28	128.52	68.20	357.93	247.71	237.70	157.34	250.94	278.47	349.63
PladumEVm026090	86.82	82.33	62.21	90.97	83.58	38.73	50.01	44.28	70.05	75.03	80.60	84.51	99.87	86.54	151.54
PladumEVm026091	15.60	12.97	11.13	52.49	23.02	50.70	13.09	42.98	41.79	78.29	46.30	20.11	30.45	5.81	1.31
PladumEVm026092	1.10	2.14	6.39	3.75	8.48	3.62	0.00	6.72	2.27	12.49	0.69	2.89	0.00	6.83	7.13
PladumEVm026093	40.85	34.08	16.92	8.81	26.63	1.21	0.00	3.64	6.83	8.48	14.49	18.70	36.33	28.19	39.26
PladumEVm026094	198.31	89.52	115.34	142.12	122.26	94.58	71.18	81.20	348.39	340.34	199.06	227.48	271.08	197.67	259.74
PladumEVm026095	129.72	60.65	55.92	9.22	9.61	13.24	0.00	13.71	32.12	39.81	37.16	43.38	12.37	25.36	29.50
PladumEVm026096	37.21	23.69	18.09	21.29	15.84	10.78	11.18	6.68	42.66	30.49	17.57	16.12	57.74	42.48	55.12
PladumEVm026097	21.02	12.02	9.33	1.16	9.76	13.98	13.54	0.00	0.00	0.00	2.11	4.54	10.09	5.17	0.00
PladumEVm026098	252.23	209.48	203.57	97.03	100.13	81.42	89.61	95.62	51.32	81.67	157.58	133.94	108.51	134.17	212.16
PladumEVm026099	114.42	76.90	116.52	307.58	374.96	23.61	7.16	50.56	43.17	53.64	26.45	97.53	80.48	31.93	77.24
PladumEVm026100	88.32	48.97	63.21	51.47	44.94	25.45	27.39	28.73	60.73	50.90	38.81	69.43	91.26	56.45	102.10
PladumEVm026101	193.45	96.38	66.08	78.76	74.20	37.74	24.11	37.72	122.22	81.12	89.83	84.52	170.32	137.21	214.72
PladumEVm026102	35.04	44.89	39.09	90.00	40.44	15.00	32.20	14.09	26.60	30.43	22.41	51.81	34.17	35.73	46.34
PladumEVm026103	202.68	160.19	139.29	175.05	178.80	52.10	50.70	46.24	113.98	142.03	109.66	116.26	217.25	191.25	228.01
PladumEVm026104	328.18	169.77	172.81	235.28	183.06	82.68	77.47	72.13	292.31	169.69	181.55	208.28	370.90	313.84	376.11
PladumEVm026105	19.28	17.98	13.31	16.23	6.91	4.64	7.73	4.96	20.62	19.65	9.95	12.13	37.48	13.83	50.27
PladumEVm026106	15.17	15.59	11.95	2.11	4.76	7.44	14.61	11.79	0.00	0.00	8.01	8.90	7.50	4.61	12.37
PladumEVm026107	5.81	12.88	9.86	0.00	0.00	8.82	0.00	0.00	0.00	0.00	10.98	7.49	15.62	3.75	13.17
PladumEVm026108	3053.16	2541.57	1920.32	1585.24	1113.13	436.58	658.48	685.64	226.70	37.22	767.18	972.91	2578.53	1893.48	2006.60
PladumEVm026109	1338.99	1032.44	1112.40	532.65	403.98	183.98	176.08	182.94	697.06	849.30	724.11	1479.45	1751.09	1243.84	1758.71
PladumEVm026110	29.28	23.91	38.32	16.63	23.43	20.82	5.12	12.49	34.36	20.21	11.33	15.77	49.26	38.61	105.19
PladumEVm026111	281.15	177.99	158.75	281.52	194.65	75.59	44.91	56.21	185.42	204.95	197.92	218.02	389.19	301.46	389.87
PladumEVm026112	120.77	42.65	47.66	93.66	88.28	37.80	36.39	21.53	71.73	64.34	69.18	83.33	236.51	177.96	270.09
PladumEVm026113	0.00	0.00	0.00	0.00	0.00	0.00	0.00	0.00	0.00	0.00	0.00	0.00	0.00	0.00	0.00
PladumEVm026114	868.11	1038.10	1051.45	538.15	392.78	216.36	197.57	261.92	618.23	830.69	647.80	1122.49	1007.80	886.39	972.05
PladumEVm026115	158.44	32.94	76.84	65.22	99.99	65.17	48.05	78.22	165.89	122.46	79.31	113.29	187.10	88.77	216.68
PladumEVm026116	397.94	269.66	254.32	118.86	110.88	37.64	14.55	7.47	46.70	115.27	129.01	169.55	448.29	421.60	562.57
PladumEVm026117	88.79	61.81	58.54	70.60	76.38	63.28	34.78	37.75	134.20	107.55	47.18	56.46	163.71	102.20	156.98
PladumEVm026118	190.30	67.85	87.13	142.48	110.33	38.28	56.59	27.03	185.06	145.39	92.86	110.01	207.95	246.95	219.72
PladumEVm026119	0.00	0.00	0.00	0.00	0.00	0.00	0.00	0.00	0.00	0.00	0.00	0.00	0.00	0.00	0.00
PladumEVm026120	0.00	0.00	0.00	0.00	0.00	0.00	0.00	0.00	0.00	0.00	0.00	0.00	0.00	0.00	0.00
PladumEVm026121	724.38	402.98	435.29	435.79	362.91	139.94	120.51	93.36	707.15	507.86	401.35	586.65	1174.37	719.87	1199.93
PladumEVm026122	255.61	126.56	157.49	115.02	121.68	57.29	33.12	41.87	432.59	284.02	186.44	252.88	672.23	513.54	691.79
PladumEVm026123	952.60	784.69	675.46	1098.36	994.23	839.20	689.48	675.74	948.44	859.70	589.84	717.38	1015.54	1006.30	1306.32
PladumEVm026124	80.49	3.72	13.60	58.85	55.82	48.07	38.73	17.56	190.35	212.46	199.88	93.17	80.35	44.92	38.39
PladumEVm026125	1181.32	963.93	894.94	1064.60	846.46	413.10	326.60	313.16	1192.47	1313.41	904.46	1134.32	1552.80	1094.97	1900.73
PladumEVm026126	7102.63	8381.87	5672.47	1429.10	3102.03	2853.32	2866.00	4317.75	26.27	1.03	2772.64	4753.20	5231.68	4924.69	3093.31
PladumEVm026127	22.73	13.08	20.34	31.30	29.30	2.78	4.73	0.00	2.64	14.02	10.67	0.00	20.92	53.87	52.92
PladumEVm026128	0.00	0.00	0.00	0.00	0.00	0.00	0.00	0.00	0.00	0.00	0.00	0.00	0.00	0.00	0.00
PladumEVm026129	13.30	3.53	0.00	0.00	9.21	5.89	0.00	10.47	2.41	2.32	6.12	5.20	0.00	3.12	6.76
PladumEVm026130	112.89	63.66	72.72	20.64	27.28	52.72	36.73	30.15	111.21	108.70	87.44	83.72	88.41	59.63	140.99
PladumEVm026131	7.02	2.48	2.75	0.00	0.00	0.00	0.00	0.00	0.00	0.00	2.32	0.00	4.39	1.56	27.65
PladumEVm026132	0.00	0.00	0.00	0.00	0.00	0.00	0.00	0.00	0.00	0.00	0.00	0.00	0.00	0.00	0.00
PladumEVm026133	0.00	0.00	0.00	0.00	0.00	0.00	0.00	0.00	0.00	0.00	0.00	0.00	0.00	0.00	0.00
PladumEVm026134	8.19	1.24	2.47	1.09	11.39	17.86	18.89	33.33	14.23	26.43	26.59	38.13	0.00	1.36	0.00
PladumEVm026135	0.00	0.00	0.00	0.00	0.00	0.00	0.00	0.00	0.00	0.00	0.00	0.00	0.00	0.00	0.00
PladumEVm026136	0.00	0.00	0.00	0.00	0.00	0.00	0.00	0.00	0.00	0.00	0.00	0.00	0.00	0.00	0.00
PladumEVm026137	10.81	0.00	0.00	0.00	0.00	6.66	0.00	0.00	1.19	6.16	31.71	4.56	1.40	0.00	0.00
PladumEVm026138	59.91	57.52	70.64	57.90	45.69	26.40	16.26	21.12	53.12	39.07	39.56	112.04	102.27	111.98	160.33
PladumEVm026139	307.33	421.54	315.31	61.13	68.56	123.91	170.21	149.68	0.00	0.00	65.15	303.91	211.09	322.95	130.76
PladumEVm026140	16.03	1.82	23.45	10.41	14.92	4.29	0.00	8.62	2.66	5.32	12.03	9.50	14.82	10.60	22.77
PladumEVm026141	9.09	12.10	2.44	13.36	6.23	0.00	8.11	18.04	14.51	10.82	6.95	8.84	36.01	16.67	13.19
PladumEVm026142	31.79	96.71	39.69	6.63	9.46	15.89	6.30	31.17	0.00	0.00	10.53	26.02	52.74	52.88	26.00
PladumEVm026143	145.76	44.48	55.53	148.64	95.58	136.15	42.22	29.08	354.68	98.12	47.28	38.89	186.47	152.82	347.95
PladumEVm026144	0.00	0.00	0.00	3.38	4.81	0.00	0.00	0.00	1.58	0.00	0.00	2.38	0.00	0.00	0.00
PladumEVm026145	119.40	141.64	151.32	137.51	119.42	63.10	56.59	64.78	96.36	119.27	113.88	124.35	181.53	180.87	176.24
PladumEVm026146	0.00	0.00	0.00	0.00	0.00	0.00	0.00	0.00	0.00	0.00	0.00	0.00	0.00	0.00	0.00
PladumEVm026147	239.80	77.67	171.92	164.15	160.51	83.90	66.97	47.82	239.81	228.83	204.85	147.05	224.38	166.42	242.00
PladumEVm026148	0.00	0.00	0.00	0.00	0.00	0.00	0.00	0.00	0.00	0.00	0.98	0.00	0.00	0.00	0.00
PladumEVm026149	0.00	0.00	0.00	0.00	0.00	0.00	0.00	0.00	0.00	0.00	0.00	0.00	0.00	0.00	0.00
PladumEVm026150	0.00	0.00	0.00	0.00	0.00	0.00	0.00	0.00	1.07	0.00	0.00	0.00	0.00	0.00	0.00
PladumEVm026151	235.13	206.18	198.03	236.33	167.33	63.54	87.58	55.45	169.16	164.63	168.41	186.58	247.08	234.33	269.48
PladumEVm026152	5.53	6.97	1.26	0.00	0.00	1.24	10.14	3.64	1.35	0.00	0.00	11.20	0.00	11.03	2.99
PladumEVm026153	0.00	2.19	2.18	2.17	6.75	0.00	0.00	2.58	16.73	14.62	6.16	8.73	14.24	10.80	19.45
PladumEVm026154	1890.34	2662.63	1246.60	2433.09	1486.54	898.45	1977.92	436.55	4093.17	4860.41	967.07	3262.58	1395.89	1461.60	1490.47
PladumEVm026155	298.00	244.74	264.96	310.53	291.28	175.73	128.68	164.09	302.86	346.44	230.07	241.48	280.71	336.22	400.24
PladumEVm026156	1.20	10.94	3.98	13.45	8.23	0.00	0.00	0.00	2.45	0.00	1.95	6.08	6.21	2.40	6.27
PladumEVm026157	316.51	393.43	242.13	38.70	168.96	151.61	188.06	242.50	3.81	0.00	78.99	248.26	225.63	232.10	165.34
PladumEVm026158	62.02	49.47	59.35	44.03	40.36	0.00	18.56	5.04	18.03	27.82	17.49	25.79	42.57	43.33	41.43
PladumEVm026159	135.40	114.62	69.29	80.75	67.01	69.62	38.07	48.50	50.37	42.72	67.21	129.54	111.56	118.41	126.69
PladumEVm026160	27.76	54.96	41.59	102.72	99.03	31.48	33.54	45.31	41.59	62.10	95.66	46.24	42.41	61.45	75.55
PladumEVm026161	799.69	716.23	612.84	918.33	841.35	383.15	327.34	275.43	863.43	790.82	678.76	704.88	812.30	782.66	930.06
PladumEVm026162	368.32	354.47	292.93	56.69	194.29	165.90	159.11	229.53	1.99	0.00	51.97	207.05	237.44	219.15	125.63
PladumEVm026163	4113.47	2848.64	3397.00	6342.61	5588.54	931.33	1138.86	753.87	835.85	1458.32	2443.03	3512.71	12602.17	8456.03	12969.92
PladumEVm026164	13.35	11.13	11.09	8.00	10.80	0.00	0.00	3.98	1.97	4.40	5.81	16.88	11.73	10.66	20.88
PladumEVm026165	51.26	43.81	28.43	19.21	17.65	16.39	0.00	17.41	15.51	48.59	62.78	22.08	80.19	80.48	70.43
PladumEVm026166	160.75	123.16	129.52	239.67	180.81	61.90	55.45	50.96	149.88	196.12	184.09	312.42	292.77	248.18	269.69
PladumEVm026167	322.16	270.29	286.43	341.36	357.11	176.37	160.09	125.30	517.83	639.60	359.47	155.67	342.40	256.27	281.98
PladumEVm026168	66.55	56.90	52.07	67.11	50.74	20.29	21.56	21.39	93.28	100.20	70.82	91.88	134.73	102.99	114.67
PladumEVm026169	197.44	276.36	268.46	421.00	330.41	319.33	80.06	252.42	127.22	89.46	254.43	383.84	376.47	525.35	460.47
PladumEVm026170	36.23	37.88	35.67	71.84	37.90	27.89	10.49	21.75	34.77	35.21	34.98	40.44	52.92	41.68	56.03
PladumEVm026171	0.00	0.00	0.00	0.81	1.62	0.00	0.00	0.00	0.00	0.00	0.00	0.00	0.00	0.00	0.00
PladumEVm026172	8.06	1.78	3.92	7.74	10.29	1.58	0.00	0.00	3.96	13.89	9.98	9.07	2.61	1.07	3.50
PladumEVm026173	940.66	1008.32	1275.04	505.07	588.97	46.83	77.72	21.82	301.71	306.46	211.29	324.34	796.17	389.37	528.21
PladumEVm026174	2783.53	1921.73	1911.03	1148.64	947.80	91.45	74.18	66.50	934.82	787.09	413.03	473.69	1576.92	1352.99	1681.05
PladumEVm026175	370.43	229.07	159.07	231.29	199.32	92.68	83.34	51.17	125.27	133.16	129.97	145.20	268.42	168.73	255.20
PladumEVm026176	102.21	84.90	55.60	155.27	86.61	44.63	3.21	16.35	75.81	78.34	99.97	135.07	91.88	171.28	122.29
PladumEVm026177	1395.00	1355.47	1253.00	1092.55	1075.76	551.25	646.06	559.48	1312.42	1550.32	1101.66	1592.13	992.40	1221.37	1236.52
PladumEVm026178	461.59	281.07	314.51	778.84	254.98	187.12	69.93	120.78	235.99	581.58	408.77	481.20	250.54	197.64	286.47
PladumEVm026179	592.30	285.19	310.85	494.83	427.08	220.09	149.43	133.66	510.36	420.80	389.56	378.08	735.74	762.32	899.66
PladumEVm026180	0.00	0.00	0.00	0.00	0.00	0.00	0.00	0.00	0.00	0.00	0.00	0.00	0.00	0.00	0.00
PladumEVm026181	14.23	26.54	12.55	27.84	24.69	13.27	0.00	15.85	27.23	36.55	33.69	15.77	44.64	24.17	13.39
PladumEVm026182	1.11	4.44	3.41	5.05	3.66	0.00	8.77	1.08	18.70	9.40	21.99	4.47	6.06	15.35	14.43
PladumEVm026183	363.60	315.15	274.17	123.40	76.18	3.24	19.95	20.62	251.33	185.27	61.68	52.81	191.34	213.70	331.68
PladumEVm026184	170.23	150.40	125.81	235.74	194.87	82.41	137.98	66.51	181.63	128.84	233.33	152.47	313.73	285.77	242.25
PladumEVm026185	9933.16	5282.57	5379.87	4649.17	4123.98	742.04	413.28	585.08	1704.53	4051.90	2829.97	6827.90	10852.56	8972.97	10972.49
PladumEVm026186	42.45	23.65	27.33	40.67	15.26	14.93	34.97	5.59	22.21	23.22	12.53	26.80	21.04	37.42	48.36
PladumEVm026187	34.47	37.46	31.24	29.55	30.36	32.00	43.08	22.24	34.90	42.16	21.78	42.54	14.77	36.91	17.53
PladumEVm026188	69.91	29.65	41.77	88.06	92.50	41.80	57.21	22.33	103.32	52.41	27.71	58.34	97.10	95.46	123.46
PladumEVm026189	44.94	57.40	35.98	26.99	30.45	21.80	31.13	26.42	29.10	25.85	29.77	30.76	23.88	27.70	30.03
PladumEVm026190	62.72	51.13	55.34	92.31	66.13	19.69	0.00	47.54	91.65	129.49	31.78	48.16	96.72	56.57	91.08
PladumEVm026191	353.02	129.73	165.28	185.47	229.18	32.39	15.28	57.06	31.25	69.05	33.28	61.03	172.82	91.30	163.97
PladumEVm026192	1824.31	1494.25	1404.63	1509.58	1217.04	422.61	334.86	508.94	1183.50	1345.37	1292.95	1508.10	1515.77	1638.31	1828.97
PladumEVm026193	2.64	0.00	0.00	4.56	15.73	0.00	0.00	0.00	3.23	7.13	11.80	0.00	0.00	0.00	0.00
PladumEVm026194	40.85	25.78	36.94	51.49	54.28	13.46	0.00	29.10	13.65	13.58	20.89	17.89	19.38	19.76	13.79
PladumEVm026195	1195.18	493.33	750.86	2565.94	1982.71	593.94	432.56	350.00	1822.44	1831.46	1581.34	1284.64	1284.63	1314.18	1673.21
PladumEVm026196	48.75	22.85	15.88	73.26	52.41	38.14	31.06	26.72	87.50	39.39	39.91	33.86	93.49	56.73	109.02
PladumEVm026197	6.69	11.53	19.52	35.09	7.48	43.52	14.44	15.87	32.30	23.33	41.12	19.90	7.03	4.33	13.57
PladumEVm026198	1.03	0.00	0.00	0.00	0.00	0.00	0.00	0.00	3.64	1.57	1.67	4.61	4.94	1.03	0.00
PladumEVm026199	0.00	2.02	0.00	0.00	0.80	0.98	4.32	3.96	2.28	0.88	10.25	12.85	0.00	3.45	1.21
PladumEVm026200	263.54	266.13	244.38	65.52	82.70	115.34	54.20	94.30	249.06	234.83	198.59	261.60	301.99	289.57	313.59
PladumEVm026201	100.61	85.62	72.01	149.96	131.16	65.57	49.94	48.53	141.00	133.25	100.33	122.05	101.94	106.59	89.18
PladumEVm026202	43.40	24.95	25.00	34.36	18.75	4.92	14.51	6.23	20.70	25.28	33.49	24.59	59.95	39.51	29.17
PladumEVm026203	0.00	0.00	0.00	0.00	0.00	0.00	0.00	0.00	0.00	0.00	0.00	0.00	0.00	0.00	0.00
PladumEVm026204	0.65	8.60	1.41	2.04	24.14	2.91	0.00	3.43	26.81	34.86	6.52	7.31	11.95	8.04	15.51
PladumEVm026205	0.00	0.00	0.00	0.00	0.00	0.00	0.00	0.00	0.00	0.00	0.00	0.00	0.00	0.00	0.00
PladumEVm026206	118.31	25.12	86.01	79.58	40.28	15.42	0.52	31.07	101.93	38.66	100.63	27.07	161.84	57.64	161.96
PladumEVm026207	676.83	1056.94	685.01	153.13	335.23	428.33	399.96	628.11	3.24	0.00	162.34	491.27	587.71	579.20	346.77
PladumEVm026208	4.81	0.55	1.09	0.96	2.41	3.39	0.00	0.00	1.59	0.00	1.95	0.00	0.62	0.00	1.25
PladumEVm026209	0.00	0.00	0.00	0.00	0.00	0.00	0.00	0.00	0.00	0.00	0.00	0.00	0.00	0.00	0.00
PladumEVm026210	0.00	0.00	0.00	0.00	0.00	13.88	0.00	0.00	2.52	0.40	0.00	0.00	0.00	0.00	0.00
PladumEVm026211	144.45	95.49	110.56	121.70	121.11	77.25	85.91	89.92	149.02	155.50	129.87	142.09	217.62	198.11	237.25
PladumEVm026212	405.76	385.69	319.67	522.95	427.90	386.91	278.08	278.50	660.40	728.78	410.63	470.40	847.04	675.25	726.65
PladumEVm026213	75.50	74.21	66.94	91.20	67.24	17.07	54.40	39.26	30.76	37.13	51.43	57.83	100.54	94.29	118.45
PladumEVm026214	5.89	16.68	8.75	15.22	9.92	9.32	15.19	5.36	6.72	6.06	9.81	11.79	14.21	10.38	15.71
PladumEVm026215	38.85	14.46	6.78	16.08	26.97	41.94	34.99	1.66	25.24	49.80	17.55	17.01	13.13	29.13	13.97
PladumEVm026216	27.15	20.12	22.87	28.27	19.25	13.28	6.67	13.43	46.28	20.70	18.65	26.25	93.55	79.46	91.96
PladumEVm026217	62.52	42.44	29.26	73.19	58.15	56.83	65.29	41.85	190.63	148.66	90.67	82.30	161.01	108.15	162.42
PladumEVm026218	0.00	0.00	0.00	0.00	0.00	0.00	0.00	0.00	0.00	0.00	0.00	0.00	0.00	0.00	0.00
PladumEVm026219	12.73	4.63	2.48	55.82	28.42	23.81	21.16	17.25	22.42	26.00	41.89	16.17	17.42	7.62	15.92
PladumEVm026220	0.00	0.00	0.00	0.00	0.00	0.00	0.00	0.00	0.00	0.00	0.00	0.00	0.00	0.00	0.00
PladumEVm026221	8.02	8.98	3.20	0.85	0.00	0.00	0.23	3.78	7.54	8.75	0.00	1.63	8.19	10.01	6.50
PladumEVm026222	0.00	0.00	0.00	0.00	0.00	0.00	0.00	0.00	0.00	0.00	0.00	0.00	0.00	0.00	0.00
PladumEVm026223	0.00	0.00	0.00	0.00	0.00	0.00	0.00	0.00	0.00	0.00	0.00	0.00	0.00	0.00	0.00
PladumEVm026224	4.46	6.29	5.43	14.23	13.65	7.31	0.00	9.57	6.46	28.58	13.34	19.38	9.63	2.73	14.04
PladumEVm026225	5.67	5.11	5.17	3.49	0.00	4.83	0.00	1.96	69.72	54.33	30.81	37.25	9.07	37.91	13.48
PladumEVm026226	0.00	0.00	0.00	0.00	0.00	0.00	0.00	0.00	0.00	0.00	0.00	0.00	0.00	0.00	0.00
PladumEVm026227	1.35	0.00	1.22	0.00	0.00	10.47	0.00	0.00	3.58	5.13	38.27	2.28	1.40	5.39	1.41
PladumEVm026228	0.00	0.00	0.00	0.00	0.00	0.00	0.00	0.00	0.00	0.00	0.00	0.00	0.00	0.00	0.00
PladumEVm026229	0.00	0.00	0.00	0.00	0.00	0.00	0.00	0.00	0.00	0.00	0.00	0.00	0.00	0.00	0.00
PladumEVm026230	0.00	0.00	0.00	0.00	0.00	0.00	0.00	0.00	0.00	0.00	0.00	0.00	0.00	0.00	0.00
PladumEVm026231	1448.64	1566.02	1025.17	256.70	557.52	422.71	411.64	569.60	0.00	0.00	373.91	804.94	956.02	904.39	635.00
PladumEVm026232	8.14	0.00	2.37	4.58	0.00	0.00	0.00	0.00	40.13	27.25	12.67	0.00	11.94	9.04	3.69
PladumEVm026233	4882.73	6709.07	3955.80	836.12	1670.90	1930.93	1849.72	2862.03	16.94	0.00	1729.63	3216.41	4607.55	4174.63	2261.46
PladumEVm026234	2127.38	2393.28	1799.97	352.71	752.97	718.62	640.22	951.31	4.96	0.00	471.29	1152.00	1448.83	1264.72	853.42
PladumEVm026235	6.11	15.81	7.11	42.61	59.06	0.00	0.00	2.64	9.69	8.75	0.00	3.51	26.46	13.78	18.99
PladumEVm026236	17.89	12.78	20.84	13.89	16.68	19.54	11.52	15.86	33.75	31.06	29.99	14.01	41.54	17.98	27.97
PladumEVm026237	0.00	0.00	2.32	4.09	1.03	0.00	0.00	0.92	4.52	3.89	1.04	0.00	0.00	0.00	0.00
PladumEVm026238	11.49	1.79	4.82	34.58	80.49	0.00	0.00	7.05	9.11	4.19	0.80	4.16	9.28	3.94	1.34
PladumEVm026239	0.00	0.00	0.00	0.00	0.00	0.00	0.00	0.00	0.00	0.00	0.00	0.00	0.00	0.00	0.00
PladumEVm026240	120.43	98.39	92.20	129.43	91.61	91.69	61.06	61.95	121.60	105.57	95.98	95.44	185.19	182.26	280.91
PladumEVm026241	31.76	36.69	15.67	10.52	29.09	50.15	22.11	36.11	23.46	17.01	14.07	13.23	17.34	38.52	23.73
PladumEVm026242	273.88	239.49	283.53	484.23	458.01	282.75	189.75	204.88	395.81	456.31	394.88	353.24	302.06	373.27	428.24
PladumEVm026243	0.00	0.00	0.00	0.00	0.00	0.00	0.00	0.00	0.00	0.00	0.00	0.00	0.00	0.00	0.00
PladumEVm026244	0.00	0.00	0.00	0.00	0.00	3.47	12.96	0.88	13.49	8.11	3.04	1.04	0.00	0.00	0.00
PladumEVm026245	34.75	25.77	15.41	189.71	109.20	53.42	33.99	51.10	39.93	46.97	42.45	25.76	61.97	57.22	80.17
PladumEVm026246	58.47	83.03	59.82	62.66	66.70	154.79	132.97	176.34	57.86	29.81	68.47	43.84	72.28	41.70	53.18
PladumEVm026247	8.44	27.69	18.67	7.75	6.14	32.88	51.03	16.90	83.55	150.41	84.94	72.83	19.48	9.68	17.17
PladumEVm026248	111.53	152.31	149.11	10.02	14.99	5.76	85.00	49.55	0.00	12.14	50.01	53.81	274.95	234.72	680.28
PladumEVm026249	7.03	31.36	10.70	4.77	0.49	1.66	0.00	7.46	3.48	2.98	12.29	0.00	3.73	31.22	0.00
PladumEVm026250	3.41	0.00	2.14	0.00	2.74	0.00	0.00	0.00	0.00	0.00	0.00	1.44	0.00	3.40	3.56
PladumEVm026251	748.64	779.11	673.19	983.51	940.70	392.02	321.14	371.94	723.70	923.47	650.01	584.26	688.60	943.06	944.95
PladumEVm026252	25.34	9.24	3.13	31.29	32.91	22.26	10.37	6.59	45.78	39.43	12.12	23.31	18.35	20.26	19.96
PladumEVm026253	814.23	566.88	641.93	626.71	568.82	223.23	122.12	162.57	678.15	702.73	476.84	524.61	911.44	762.95	981.36
PladumEVm026254	9.88	8.59	7.45	15.71	12.55	7.48	0.00	0.79	9.61	20.63	9.95	14.19	38.51	56.00	46.49
PladumEVm026255	516.93	350.96	398.98	99.01	125.79	45.44	38.49	60.61	64.01	45.33	51.64	100.02	235.78	137.56	320.87
PladumEVm026256	18.65	22.26	14.91	49.30	45.72	10.27	22.70	23.48	78.08	98.91	96.85	113.60	36.84	70.09	53.36
PladumEVm026257	566.46	486.65	508.19	552.88	487.92	125.22	115.92	129.31	308.13	394.84	298.61	385.46	455.21	426.23	619.55
PladumEVm026258	0.00	0.00	18.98	2.53	1.30	0.00	26.35	40.23	13.60	0.00	0.00	0.00	10.28	17.15	23.37
PladumEVm026259	7121.53	8361.70	5364.93	1524.03	2986.35	3078.15	2966.27	5047.18	22.30	1.32	3003.89	4723.94	5223.99	4725.27	2694.25
PladumEVm026260	31.56	17.34	12.04	22.83	11.27	13.04	0.00	7.12	13.57	16.69	23.20	24.94	37.79	19.75	44.72
PladumEVm026261	520.61	710.06	399.28	70.21	201.53	151.18	48.50	364.72	0.00	0.00	156.44	272.55	513.96	509.32	209.45
PladumEVm026262	10.69	11.21	3.15	18.11	20.67	4.47	34.97	8.84	20.66	29.07	24.24	14.60	16.81	15.13	16.54
PladumEVm026263	0.00	0.00	0.00	0.00	0.00	0.00	0.00	0.00	0.00	0.00	0.00	0.00	0.00	0.00	0.00
PladumEVm026264	0.00	2.77	0.00	1.22	1.58	0.00	0.00	0.00	0.00	1.06	0.00	1.11	0.00	0.00	3.25
PladumEVm026265	5.04	7.33	10.04	4.83	6.31	4.26	0.00	2.16	0.00	3.15	0.82	6.79	8.33	2.45	3.43
PladumEVm026266	2255.95	2875.84	2017.49	393.42	838.62	1047.43	772.87	1249.67	0.33	0.00	469.72	1334.33	1952.27	1902.38	979.00
PladumEVm026267	29.52	10.14	27.58	62.76	55.92	6.11	4.06	17.82	16.40	6.92	9.77	22.62	16.49	25.00	20.94
PladumEVm026268	229.38	122.17	129.58	169.14	174.53	65.59	58.42	40.80	162.23	137.35	119.47	150.70	345.05	305.96	505.95
PladumEVm026269	36.40	27.02	22.56	26.62	28.29	107.50	40.39	73.15	28.31	18.91	16.49	13.39	8.79	4.08	15.42
PladumEVm026270	8.22	17.21	11.15	13.64	12.64	8.71	0.00	3.25	13.89	18.75	15.51	15.32	15.25	19.11	15.28
PladumEVm026271	24.77	41.82	35.07	23.62	49.70	39.09	26.15	22.27	21.10	28.68	30.41	21.94	30.82	29.29	30.50
PladumEVm026272	8.61	7.30	17.18	15.30	8.55	0.00	0.00	0.00	12.21	3.88	9.81	10.73	16.44	9.69	8.33
PladumEVm026273	45.10	24.08	11.97	45.65	43.58	0.00	15.96	31.57	20.28	19.04	12.34	31.74	12.65	19.27	13.19
PladumEVm026274	156.02	160.32	188.51	137.49	144.71	147.41	47.21	87.45	215.60	157.31	192.63	194.40	277.62	155.63	390.60
PladumEVm026275	152.60	99.52	98.04	132.99	80.06	66.52	39.19	39.00	91.47	121.06	72.97	113.37	161.96	154.56	187.57
PladumEVm026276	569.62	537.55	508.29	448.64	377.75	267.01	229.31	146.43	488.10	404.40	259.92	258.24	823.12	601.97	794.01
PladumEVm026277	16.60	5.56	7.82	15.81	11.72	6.77	0.00	1.12	14.38	33.37	40.15	14.73	17.15	41.10	30.96
PladumEVm026278	194.85	222.62	192.93	220.29	150.56	278.09	191.48	188.64	254.52	233.28	237.02	261.65	274.71	228.29	235.06
PladumEVm026279	24.43	17.47	38.06	3.41	4.75	5.41	3.55	8.54	14.32	11.99	16.38	8.49	28.78	22.12	38.92
PladumEVm026280	1324.93	1578.62	1146.56	244.92	601.70	596.04	517.22	904.87	0.00	0.00	234.46	723.69	1063.28	910.50	597.50
PladumEVm026281	0.00	0.00	0.86	0.00	0.00	0.00	0.00	0.00	0.00	0.00	0.00	0.00	0.00	0.00	0.00
PladumEVm026282	10.38	25.07	5.59	17.15	8.84	25.29	4.03	24.79	43.15	46.90	23.37	13.50	20.74	23.64	12.14
PladumEVm026283	0.00	0.00	0.00	0.00	0.00	0.00	0.00	0.00	0.00	0.00	0.00	0.00	0.00	0.00	0.00
PladumEVm026284	19.01	17.70	22.10	14.60	9.81	10.44	0.00	9.91	9.37	17.06	19.74	14.62	26.62	8.22	26.28
PladumEVm026285	0.00	0.00	0.00	0.00	0.00	0.00	0.00	0.00	0.00	0.00	0.00	0.00	0.00	0.00	0.00
PladumEVm026286	0.00	1.78	12.64	0.00	0.00	5.96	0.00	0.00	0.00	0.00	0.00	0.00	9.76	3.03	2.56
PladumEVm026287	827.42	918.39	663.59	163.50	324.86	423.64	333.12	488.68	0.00	0.00	226.81	553.50	678.15	519.40	301.91
PladumEVm026288	868.22	716.92	573.98	1321.94	1100.89	743.69	415.93	321.97	978.67	1241.90	969.90	1322.16	1273.07	1079.88	1321.34
PladumEVm026289	297.16	269.93	270.19	65.70	77.67	44.81	52.69	67.72	81.76	79.82	57.88	114.63	277.43	216.92	220.47
PladumEVm026290	37.29	122.18	23.07	45.85	28.42	114.94	51.02	86.88	1.20	0.00	9.54	68.24	5.54	17.03	57.42
PladumEVm026291	134.42	102.54	93.43	126.55	109.00	56.66	73.90	26.32	301.21	332.93	106.45	215.92	164.12	118.32	261.36
PladumEVm026292	75.28	22.51	34.23	65.60	72.13	2.67	12.69	11.65	20.33	22.79	45.93	13.28	80.57	46.01	75.31
PladumEVm026293	2004.12	2609.81	1422.36	422.09	888.09	707.35	815.56	1279.00	4.82	0.00	780.54	1327.06	1545.60	1412.61	930.60
PladumEVm026294	166.61	82.69	73.03	92.12	118.12	44.16	45.12	70.08	134.09	109.81	100.84	97.34	169.90	121.49	144.55
PladumEVm026295	75.86	52.72	36.61	53.82	74.33	60.79	96.02	53.29	113.29	53.30	51.66	40.84	68.81	58.07	65.02
PladumEVm026296	0.00	0.00	0.00	0.00	0.69	0.00	0.00	0.00	6.31	4.29	2.23	0.00	0.93	0.00	0.00
PladumEVm026297	230.49	112.80	201.94	156.05	160.17	91.19	53.86	53.21	178.13	228.59	184.76	173.30	351.94	264.74	432.74
PladumEVm026298	348.79	202.02	220.10	347.64	291.84	195.35	130.95	147.18	425.36	365.12	303.72	284.00	604.43	448.59	570.10
PladumEVm026299	362.80	167.91	201.78	209.50	189.78	166.63	108.15	101.60	597.04	270.89	253.12	265.81	810.21	499.26	881.13
PladumEVm026300	43.28	91.84	58.17	7.07	41.57	74.53	81.01	103.16	1.35	0.00	46.00	40.59	34.98	46.42	18.44
PladumEVm026301	0.00	0.00	0.00	0.00	0.00	0.00	0.00	0.00	0.00	0.00	0.00	0.00	0.00	0.00	0.00
PladumEVm026302	4.12	1.25	0.00	0.00	4.41	0.00	0.00	2.95	1.21	3.13	0.00	3.48	11.36	2.74	0.00
PladumEVm026303	0.00	2.49	2.48	2.19	3.64	0.00	0.00	0.00	2.42	0.00	1.11	2.31	3.23	1.37	3.61
PladumEVm026304	41.25	50.54	41.24	69.95	43.32	33.12	38.47	11.66	68.80	65.99	40.96	54.64	95.06	82.03	77.73
PladumEVm026305	0.00	0.00	1.24	0.00	0.00	0.00	0.00	0.00	2.43	0.00	6.67	1.16	1.42	0.00	0.00
PladumEVm026306	0.00	4.26	11.57	0.93	0.01	7.58	0.00	3.32	0.00	0.00	0.00	8.21	0.00	0.00	6.79
PladumEVm026307	809.56	1015.53	673.07	171.63	324.49	362.66	340.98	635.09	0.00	0.00	252.97	504.43	575.44	589.69	379.65
PladumEVm026308	31.53	29.93	49.69	8.76	38.50	23.19	50.32	40.19	0.00	0.00	17.76	32.37	48.17	15.05	21.44
PladumEVm026309	14.48	7.10	2.50	26.85	4.40	0.00	21.38	2.01	12.95	9.25	10.15	17.22	24.24	15.22	26.69
PladumEVm026310	497.42	547.60	376.93	91.09	173.05	148.47	125.99	204.24	2.43	0.00	157.91	260.27	302.07	315.60	190.58
PladumEVm026311	21.99	19.27	15.11	26.82	39.48	15.57	29.57	18.52	36.60	30.33	91.84	74.29	31.27	13.72	27.21
PladumEVm026312	28.10	32.17	22.35	67.97	37.76	5.10	0.00	12.95	31.27	16.31	9.73	22.23	30.57	43.06	48.72
PladumEVm026313	4.82	0.00	0.00	0.00	7.10	9.57	6.58	21.26	16.92	20.41	24.46	12.43	26.35	14.92	35.16
PladumEVm026314	6.72	7.25	9.29	29.24	23.47	4.24	9.33	2.57	19.14	5.18	10.16	24.53	11.66	9.42	8.54
PladumEVm026315	0.00	0.00	0.00	0.00	0.00	0.00	0.00	0.00	0.00	0.00	0.00	0.00	0.00	0.00	0.00
PladumEVm026316	0.00	0.00	7.29	6.38	0.00	0.00	0.00	0.00	0.00	9.02	11.94	0.00	0.00	0.00	2.68
PladumEVm026317	14.18	41.07	0.00	23.07	4.69	67.68	32.29	30.79	53.70	54.60	38.31	108.34	10.44	30.01	13.94
PladumEVm026318	32.77	29.35	20.77	52.21	52.04	27.53	17.17	12.29	27.82	8.71	16.19	5.62	37.84	24.69	57.56
PladumEVm026319	204.16	120.76	248.96	21.94	40.20	63.04	23.41	100.38	119.52	223.71	49.46	133.93	152.05	72.05	198.95
PladumEVm026320	0.00	0.00	0.00	0.00	0.00	0.00	0.00	0.00	0.00	0.00	0.00	0.00	0.00	0.00	0.00
PladumEVm026321	1.32	1.20	1.20	1.06	1.06	0.00	0.00	11.35	3.51	3.02	0.00	6.70	6.84	2.64	4.14
PladumEVm026322	0.00	0.00	0.00	0.00	0.00	0.00	0.00	0.00	11.21	18.30	0.00	0.00	0.00	0.00	0.00
PladumEVm026323	0.00	3.59	0.00	0.00	0.00	0.00	0.00	0.00	0.00	0.00	0.00	0.00	0.00	0.00	0.00
PladumEVm026324	4.40	8.16	8.38	14.40	20.12	0.00	19.52	1.41	11.70	10.15	8.70	9.40	20.00	9.00	0.00
PladumEVm026325	36.49	59.08	25.64	5.64	15.86	19.90	12.71	22.07	0.00	0.00	9.14	29.28	26.58	41.06	9.38
PladumEVm026326	1.28	0.00	0.00	0.00	0.00	0.00	0.00	0.00	0.00	0.00	0.00	0.00	0.00	0.00	0.00
PladumEVm026327	7.57	3.44	12.94	0.00	5.06	0.00	0.00	3.61	0.00	0.00	0.00	0.00	1.30	2.71	6.90
PladumEVm026328	0.00	0.00	0.00	0.00	0.00	0.00	0.00	0.00	0.00	0.00	0.00	0.00	0.00	0.00	0.00
PladumEVm026329	928.36	460.84	581.39	947.26	860.84	221.65	218.48	226.57	598.08	471.31	618.21	756.94	1110.77	865.51	1176.22
PladumEVm026330	78.90	45.15	30.10	86.37	52.00	23.71	12.95	20.10	20.91	20.83	34.30	40.98	70.97	38.55	61.58
PladumEVm026331	1394.13	1278.51	1175.87	1169.25	1101.56	500.22	415.09	546.04	901.39	1151.93	876.53	1061.29	1270.49	1366.35	1456.11
PladumEVm026332	22.08	5.65	7.64	0.00	6.90	0.00	0.00	2.26	1.90	9.59	0.00	4.31	15.14	8.46	11.60
PladumEVm026333	0.00	0.00	0.00	0.00	0.00	0.00	0.00	0.00	0.00	0.00	0.00	0.00	0.00	0.00	0.00
PladumEVm026334	92.25	87.32	73.21	107.72	79.37	69.73	69.32	67.22	102.46	104.30	66.61	71.34	111.10	85.00	90.20
PladumEVm026335	77.36	88.23	69.12	124.00	61.63	0.00	58.23	30.67	58.35	64.88	50.57	55.23	26.35	59.20	47.57
PladumEVm026336	3.53	1.07	4.27	1.88	3.78	0.00	0.00	6.74	8.32	5.37	0.00	6.95	4.87	3.53	2.46
PladumEVm026337	286.50	178.76	195.41	244.63	240.53	126.42	79.46	93.42	259.63	351.78	190.05	193.92	281.97	198.77	281.45
PladumEVm026338	6.50	10.84	7.51	31.95	13.25	17.20	38.09	30.55	66.62	121.10	21.95	25.57	12.92	8.31	57.24
PladumEVm026339	6.25	3.21	4.65	12.29	4.68	2.41	6.08	0.00	0.98	0.00	8.31	3.69	9.65	3.74	10.69
PladumEVm026340	216.02	72.87	127.21	392.58	253.26	82.48	71.58	77.60	285.55	214.14	260.68	262.82	138.31	125.99	189.52
PladumEVm026341	101.84	83.15	82.97	0.00	6.39	7.31	0.00	3.23	0.00	0.00	0.93	6.80	40.29	35.95	25.60
PladumEVm026342	1452.14	1591.76	1168.39	185.88	587.98	444.58	605.08	861.45	1.01	0.00	184.93	609.63	939.25	822.55	593.17
PladumEVm026343	378.59	269.16	239.28	592.78	423.96	276.49	100.59	77.56	712.29	800.77	470.38	689.49	375.75	297.29	493.16
PladumEVm026344	57.85	118.56	106.80	153.77	191.25	87.26	87.51	76.23	61.38	97.44	44.08	98.67	97.75	134.75	106.37
PladumEVm026345	293.67	404.96	287.41	531.71	397.50	152.55	213.69	107.61	779.60	1163.97	471.39	587.83	258.25	222.07	280.51
PladumEVm026346	923.44	663.28	619.16	625.81	588.97	251.71	152.74	107.58	917.36	421.72	369.01	487.51	517.04	338.97	510.30
PladumEVm026347	7.41	6.74	0.96	15.22	13.59	0.00	0.00	0.76	3.74	7.24	0.00	5.36	12.03	4.22	3.31
PladumEVm026348	276.36	202.82	126.03	158.68	243.71	92.64	86.17	89.17	248.42	218.48	252.03	227.84	254.94	242.53	194.98
PladumEVm026349	14.26	14.50	8.24	25.73	14.64	13.20	4.14	8.30	20.26	15.20	4.27	3.98	0.00	10.36	8.54
PladumEVm026350	405.96	392.21	305.38	248.72	217.51	153.06	49.80	140.43	342.46	374.04	313.86	349.19	310.45	355.09	355.39
PladumEVm026351	21.95	20.76	15.79	20.04	8.52	1.25	9.11	6.17	15.98	39.43	14.01	17.21	39.97	43.50	24.26
PladumEVm026352	141.37	138.79	86.70	510.95	326.45	76.18	82.80	104.41	272.32	196.30	152.48	117.82	386.70	228.22	335.80
PladumEVm026353	0.00	0.00	0.00	0.00	0.00	0.00	0.00	0.00	0.00	0.00	0.00	0.00	0.00	0.00	0.00
PladumEVm026354	0.91	0.00	0.00	1.46	0.00	0.00	0.00	0.00	0.00	2.08	1.48	1.54	1.88	0.91	0.95
PladumEVm026355	6.22	0.00	1.61	2.84	1.43	0.00	2.46	3.81	0.78	0.67	1.44	3.00	8.26	1.77	8.33
PladumEVm026356	0.00	0.00	0.00	0.00	0.00	0.00	0.00	0.00	0.00	0.00	0.00	0.00	0.00	0.00	0.00
PladumEVm026357	136.41	115.16	124.97	259.30	195.53	41.13	33.96	48.72	87.73	114.63	122.83	237.66	426.39	216.43	271.25
PladumEVm026358	47.55	29.77	48.62	46.26	128.98	65.58	57.20	65.21	25.86	73.21	81.77	23.54	56.82	24.18	44.49
PladumEVm026359	139.07	146.04	104.61	215.87	204.76	61.60	57.44	81.13	142.39	150.17	142.23	82.14	136.13	150.41	144.31
PladumEVm026360	30.05	32.43	24.48	49.94	23.87	12.02	17.94	14.52	49.86	45.40	13.81	29.13	49.43	29.21	52.27
PladumEVm026361	92.00	98.31	95.66	149.82	80.72	50.14	6.19	75.59	129.97	105.51	97.25	77.22	159.64	123.10	139.12
PladumEVm026362	27.96	30.41	26.42	40.40	43.78	12.24	11.11	15.51	180.84	217.33	45.32	23.65	77.98	94.16	89.05
PladumEVm026363	0.00	0.00	0.00	0.00	0.00	0.00	0.00	0.00	0.00	0.00	0.00	0.00	0.00	0.00	0.00
PladumEVm026364	122.75	26.78	14.04	31.70	25.36	22.42	5.31	14.64	132.44	66.53	62.66	12.82	65.27	20.45	50.19
PladumEVm026365	8.35	23.93	15.49	0.00	3.87	5.19	0.00	0.00	69.56	112.72	20.72	4.10	20.71	25.62	38.58
PladumEVm026366	0.76	9.66	5.50	10.91	11.57	4.81	0.00	1.63	4.02	6.34	6.76	7.04	3.92	7.57	8.70
PladumEVm026367	176.71	133.22	131.18	226.72	185.48	175.56	64.04	120.06	255.97	266.73	211.43	269.44	354.44	216.28	265.62
PladumEVm026368	2.33	3.99	7.63	5.85	9.00	31.38	5.35	13.21	51.20	20.34	21.60	31.74	3.79	4.70	1.57
PladumEVm026369	86.84	68.17	35.71	34.67	37.30	9.08	0.00	15.21	36.59	12.49	36.64	23.73	69.07	90.87	63.73
PladumEVm026370	11.99	24.53	24.44	4.79	2.29	0.00	0.00	2.14	10.08	4.55	3.64	4.81	27.87	61.30	63.21
PladumEVm026371	24.39	8.86	26.21	27.00	17.01	3.87	0.00	0.00	14.49	14.16	17.79	0.00	14.19	41.24	38.81
PladumEVm026372	0.00	4.24	10.57	1.86	1.87	0.00	0.00	4.20	2.63	5.00	0.00	0.00	3.16	2.33	2.43
PladumEVm026373	0.00	0.00	0.00	0.00	0.00	0.00	0.00	0.00	0.00	0.00	0.00	0.00	0.00	0.00	0.00
PladumEVm026374	3714.38	2306.35	2229.26	2777.48	2153.68	1327.42	1031.07	904.53	9859.98	3764.79	2198.00	2147.25	5037.88	4461.67	5436.95
PladumEVm026375	97.78	71.57	74.87	104.95	87.88	45.91	47.67	40.67	122.74	93.84	78.70	75.35	161.80	107.94	167.11
PladumEVm026376	13.79	24.84	20.60	5.70	10.41	19.76	1.39	15.82	0.00	0.00	2.30	12.02	13.78	25.85	12.34
PladumEVm026377	57.92	45.25	39.95	64.97	32.87	19.91	26.07	11.14	44.96	63.46	53.37	43.47	65.64	77.39	72.28
PladumEVm026378	8.20	6.42	6.39	2.18	10.60	0.00	2.17	0.00	11.76	18.93	5.00	10.73	6.02	21.70	21.13
PladumEVm026379	152.85	105.56	146.49	45.59	52.59	8.27	13.65	6.09	9.59	11.69	26.93	19.46	46.85	49.88	107.12
PladumEVm026380	47.00	54.96	25.55	3.25	8.62	10.14	7.51	17.39	0.00	0.00	5.48	14.84	19.43	18.76	8.40
PladumEVm026381	0.00	54.17	95.60	0.00	47.72	44.52	58.61	68.28	0.00	0.00	44.19	49.87	0.00	79.56	0.00
PladumEVm026382	41.81	33.97	19.43	91.93	53.72	25.63	9.91	25.99	35.04	66.89	19.00	30.93	68.35	37.97	89.01
PladumEVm026383	1.51	0.00	1.10	0.00	2.72	2.30	0.00	0.00	1.45	0.00	6.80	7.00	2.24	2.49	3.37
PladumEVm026384	63.91	32.06	47.25	53.76	55.61	9.44	0.00	0.00	1.94	3.66	7.48	13.25	46.16	70.23	104.96
PladumEVm026385	39.89	7.70	6.77	34.05	65.56	0.00	8.91	7.46	123.15	121.04	84.92	14.23	35.70	13.81	17.53
PladumEVm026386	0.00	0.00	0.00	0.00	0.00	0.00	0.00	0.00	0.00	0.00	0.00	0.00	0.00	0.00	0.00
PladumEVm026387	312.53	162.76	282.60	147.21	120.48	49.19	51.27	44.69	46.63	47.85	42.59	58.63	239.46	307.40	471.79
PladumEVm026388	0.00	0.00	0.00	0.00	0.00	0.00	0.00	0.00	0.00	0.00	0.00	0.00	0.00	0.00	0.00
PladumEVm026389	29.57	19.32	19.44	11.95	30.59	14.38	11.51	18.71	40.48	30.98	22.65	15.07	10.53	26.96	20.88
PladumEVm026390	109.18	90.46	49.23	3.23	33.58	49.84	73.60	72.94	0.00	0.00	0.00	45.89	63.71	35.62	43.54
PladumEVm026391	1290.86	581.68	918.14	516.40	509.49	182.59	291.87	190.66	831.27	797.84	939.57	806.10	1163.62	655.23	1321.53
PladumEVm026392	222.72	212.72	178.00	184.37	171.55	35.58	24.56	55.86	84.49	126.60	79.56	97.60	102.63	68.89	93.51
PladumEVm026393	135.40	210.70	146.87	22.08	79.17	73.96	44.38	111.56	0.00	0.00	25.34	67.33	108.05	122.31	63.47
PladumEVm026394	0.00	0.00	0.00	0.00	0.00	0.00	0.00	0.00	0.00	0.00	0.00	0.00	0.00	0.00	0.00
PladumEVm026395	296.38	232.62	218.82	61.21	62.77	33.31	10.66	32.97	40.13	24.42	25.37	120.53	221.34	130.29	313.73
PladumEVm026396	4.13	2.50	0.00	30.76	6.62	2.91	0.00	2.95	26.72	13.58	4.45	11.60	9.95	16.47	8.60
PladumEVm026397	0.00	0.00	0.00	0.00	0.00	0.00	0.00	0.00	0.00	0.00	0.00	0.00	0.00	0.00	0.00
PladumEVm026398	0.00	0.00	0.00	0.00	0.00	0.00	0.00	0.00	0.00	0.00	0.00	0.00	0.00	0.00	0.00
PladumEVm026399	0.00	0.00	0.00	0.00	0.00	0.00	0.00	0.00	0.00	0.00	0.00	0.00	0.00	0.00	0.00
PladumEVm026400	43.91	24.82	4.19	5.84	19.08	49.32	41.09	46.34	60.29	25.13	11.96	62.39	36.27	26.11	60.47
PladumEVm026401	0.00	0.00	0.00	0.00	0.00	0.00	0.00	0.00	0.00	0.00	0.00	0.00	0.00	0.00	0.00
PladumEVm026402	1.38	0.00	0.00	0.00	0.00	0.00	0.00	0.00	1.22	0.00	0.00	0.00	0.00	0.00	0.00
PladumEVm026403	16.19	0.00	0.00	0.00	0.00	0.00	0.00	0.00	0.00	0.00	0.00	0.00	1.74	0.00	0.00
PladumEVm026404	56.53	104.11	76.87	74.63	64.40	28.66	53.86	15.40	76.95	58.96	56.64	72.41	38.81	56.17	81.20
PladumEVm026405	8.89	0.00	3.01	10.24	26.26	0.00	6.09	0.00	35.68	34.75	3.47	5.13	8.85	4.39	0.00
PladumEVm026406	0.00	0.00	0.00	0.00	0.00	0.00	0.00	0.00	0.00	0.00	0.00	0.00	0.00	0.00	0.00
PladumEVm026407	21.03	9.41	11.15	14.62	12.70	7.26	5.38	8.40	31.89	13.31	16.64	8.72	25.77	14.52	25.68
PladumEVm026408	102.21	145.25	120.54	0.00	0.00	8.36	3.54	15.82	109.07	224.30	100.73	29.18	61.53	125.78	204.17
PladumEVm026409	9.10	11.21	4.71	12.10	2.03	3.67	7.21	14.60	14.93	19.67	6.32	16.21	5.22	15.50	7.96
PladumEVm026410	469.38	511.17	376.88	58.24	179.15	219.37	186.45	302.46	1.58	0.00	91.78	255.44	335.90	268.49	190.28
PladumEVm026411	27.24	60.98	29.63	42.28	23.35	12.30	8.58	11.52	20.50	14.38	11.11	12.94	40.29	60.60	63.31
PladumEVm026412	9.14	3.00	4.51	5.25	7.71	0.00	0.00	7.96	4.37	4.70	1.00	4.44	0.00	5.57	9.75
PladumEVm026413	0.00	0.00	0.00	0.00	0.00	0.00	7.67	0.00	0.00	0.00	0.00	0.00	0.00	0.00	0.00
PladumEVm026414	44.51	30.67	39.44	36.49	39.87	25.50	14.88	24.88	64.57	38.76	23.01	16.61	51.65	55.79	59.56
PladumEVm026415	149.44	70.24	26.97	127.23	114.41	8.28	64.04	9.09	43.15	20.85	110.39	0.00	79.32	152.75	154.13
PladumEVm026416	1580.17	1082.99	1128.23	1270.03	1145.43	300.80	339.42	271.17	775.25	1038.07	823.35	974.37	1283.96	1332.31	1633.11
PladumEVm026417	36.37	20.28	16.75	75.57	36.14	31.40	68.11	31.46	58.99	46.59	26.95	40.82	111.42	88.19	120.32
PladumEVm026418	6.48	2.95	1.06	5.62	1.88	7.44	0.00	0.00	4.14	4.92	2.62	2.97	4.85	1.17	30.38
PladumEVm026419	65.13	55.89	21.76	21.81	24.97	137.78	9.23	28.44	64.52	217.78	34.94	79.69	40.35	32.04	32.37
PladumEVm026420	9.40	10.99	2.13	5.12	0.00	0.00	4.07	7.13	0.00	8.97	0.00	0.99	6.07	4.69	8.95
PladumEVm026421	468.54	601.19	428.40	91.87	224.60	308.25	252.72	354.07	0.36	0.00	220.43	362.35	375.45	346.56	235.91
PladumEVm026422	15.14	14.50	12.24	28.82	28.12	15.95	18.92	9.84	47.28	27.64	15.91	13.93	30.72	24.14	23.75
PladumEVm026423	116.15	50.08	46.18	368.86	321.36	129.03	157.70	96.69	243.21	306.97	185.82	117.44	130.06	33.43	74.52
PladumEVm026424	91.50	121.78	141.34	103.24	88.36	58.90	32.15	19.91	222.63	186.15	159.21	96.29	180.47	122.92	215.20
PladumEVm026425	10.14	11.27	0.00	7.20	8.62	4.20	3.90	4.83	19.90	6.02	16.03	11.51	5.82	6.74	8.24
PladumEVm026426	0.00	0.00	0.00	0.00	0.00	0.00	0.00	0.00	0.00	0.00	0.00	0.00	0.00	0.00	0.00
PladumEVm026427	429.44	345.26	275.41	585.53	536.25	155.36	117.83	141.63	318.09	363.59	255.15	379.78	365.13	355.51	422.56
PladumEVm026428	0.00	0.00	0.00	0.00	0.00	0.00	0.00	0.00	0.00	0.00	0.00	0.00	0.00	0.00	0.00
PladumEVm026429	555.47	451.89	424.49	412.03	405.55	78.14	125.89	95.43	211.74	502.82	401.56	344.85	777.98	813.32	1042.10
PladumEVm026430	200.87	234.90	182.02	32.62	66.41	84.00	84.83	146.78	0.00	0.00	35.74	88.41	157.39	139.85	83.98
PladumEVm026431	24.98	16.33	8.86	34.29	35.56	14.18	0.00	10.79	18.41	22.66	12.64	16.51	25.42	16.62	23.71
PladumEVm026432	4.88	0.00	10.85	17.95	9.88	0.00	0.00	1.64	16.04	8.10	3.11	11.06	14.91	10.31	16.70
PladumEVm026433	337.83	126.86	262.47	260.16	243.05	50.87	29.46	47.06	117.57	158.04	122.07	159.32	327.49	268.90	492.77
PladumEVm026434	27.03	79.92	23.94	1.68	5.01	4.61	22.55	4.47	18.39	17.06	35.59	15.13	49.04	52.96	44.39
PladumEVm026435	4.97	2.58	2.70	4.43	7.97	3.00	3.93	11.16	3.51	6.36	12.64	10.24	2.93	2.83	0.00
PladumEVm026436	0.00	0.00	0.00	0.00	0.00	0.00	0.00	0.00	0.00	0.00	0.00	0.00	0.00	0.00	0.00
PladumEVm026437	501.46	503.14	418.47	94.16	322.39	335.66	397.79	588.68	4.29	0.00	8.91	271.26	312.99	219.70	192.95
PladumEVm026438	104.25	38.25	61.09	11.83	15.02	3.72	3.38	6.95	6.01	18.89	14.04	7.31	51.28	44.90	49.51
PladumEVm026439	0.00	7.55	0.98	0.83	3.29	0.00	0.00	2.99	4.84	4.72	5.11	0.89	3.36	0.00	4.42
PladumEVm026440	275.63	221.40	166.66	351.22	244.99	110.20	130.13	127.99	286.14	286.88	260.21	312.81	222.00	343.76	255.05
PladumEVm026441	560.07	514.80	334.88	708.47	490.06	230.12	222.10	233.43	332.79	523.12	363.39	485.39	477.93	431.77	430.70
PladumEVm026442	120.29	53.57	90.45	208.71	155.27	29.45	33.66	31.99	249.71	193.13	134.31	183.04	59.53	13.50	52.96
PladumEVm026443	0.00	0.00	0.00	1.48	0.74	3.91	0.00	0.00	0.82	0.00	0.00	0.00	0.00	0.00	2.89
PladumEVm026444	0.00	0.00	0.00	0.00	0.00	0.00	0.00	0.00	0.00	0.00	0.00	0.00	0.00	0.91	0.00
PladumEVm026445	7.12	4.85	7.25	5.68	7.85	2.51	0.00	0.64	17.28	16.22	4.32	3.00	13.79	6.21	12.98
PladumEVm026446	29.82	18.35	21.80	46.79	30.57	8.69	17.70	7.66	38.24	46.77	74.13	17.63	34.71	31.27	45.91
PladumEVm026447	0.00	0.00	0.00	0.00	0.00	0.00	0.00	0.00	0.00	0.00	0.00	0.00	0.00	0.00	0.00
PladumEVm026448	36.86	5.75	2.10	17.36	11.14	17.94	1.60	4.96	33.83	11.93	18.73	6.49	9.56	4.13	24.67
PladumEVm026449	11.67	7.23	11.19	1.39	2.42	0.00	0.00	16.99	6.09	13.74	18.31	35.20	23.77	0.71	9.60
PladumEVm026450	1.88	0.00	1.57	0.78	3.02	0.00	0.00	1.54	0.70	2.14	0.00	1.35	0.00	0.85	2.64
PladumEVm026451	109.42	79.08	68.97	32.77	48.34	52.93	17.05	49.21	101.77	146.68	78.89	127.58	119.20	105.79	139.10
PladumEVm026452	0.00	0.00	0.00	0.00	0.00	0.00	0.00	0.00	0.00	0.00	0.00	0.00	0.00	0.00	0.00
PladumEVm026453	0.00	0.00	0.00	0.00	0.00	0.00	0.00	0.00	0.00	0.00	0.00	0.00	0.00	0.00	0.00
PladumEVm026454	251.02	170.78	160.56	154.94	145.83	48.74	29.74	22.49	71.34	84.95	149.85	177.09	197.24	186.36	224.10
PladumEVm026455	2.46	0.00	0.00	0.55	0.55	0.00	0.00	0.00	1.38	0.00	0.61	0.64	1.65	0.84	1.64
PladumEVm026456	0.00	0.00	0.00	0.00	0.00	0.00	0.00	0.00	1.18	0.00	0.00	3.67	2.25	0.00	2.27
PladumEVm026457	120.71	128.51	121.66	117.89	88.50	63.86	146.33	96.95	119.24	163.47	54.95	94.99	152.01	114.62	142.26
PladumEVm026458	0.00	0.00	0.00	0.00	0.00	0.00	0.00	0.00	0.00	0.00	0.00	0.00	0.00	0.00	0.00
PladumEVm026459	427.02	303.83	305.53	549.53	464.84	91.44	88.82	81.75	261.59	171.43	320.55	302.36	698.34	451.18	662.95
PladumEVm026460	296.35	218.11	248.81	37.68	62.95	99.10	103.83	51.08	776.81	434.49	109.70	139.07	653.91	529.15	815.22
PladumEVm026461	22.43	9.73	11.55	6.05	5.27	4.02	20.38	1.91	46.56	9.07	5.02	2.55	27.56	11.04	32.81
PladumEVm026462	0.00	0.00	0.00	0.00	0.00	0.00	0.00	0.00	0.00	0.00	0.00	0.00	0.00	0.00	0.00
PladumEVm026463	241.08	232.34	175.74	169.50	140.58	51.39	86.00	45.09	105.48	123.33	48.39	87.79	395.57	274.69	325.10
PladumEVm026464	1801.26	1302.10	1335.27	1437.33	1685.19	391.63	477.87	728.66	481.90	601.86	616.72	709.16	1160.38	1254.60	1644.92
PladumEVm026465	12.34	5.61	24.31	27.27	36.32	6.52	0.00	3.02	22.91	36.13	14.29	14.48	33.26	23.83	46.19
PladumEVm026466	0.00	0.00	0.00	0.00	0.00	0.00	0.00	0.00	0.00	0.00	0.00	0.00	0.00	0.00	0.00
PladumEVm026467	8.06	3.79	3.13	0.00	4.14	0.00	0.00	3.91	0.00	4.03	4.02	3.79	2.66	6.50	3.01
PladumEVm026468	0.00	0.00	0.00	0.00	0.00	0.00	0.00	0.00	0.00	0.00	0.00	0.00	0.00	0.00	0.00
PladumEVm026469	53.17	48.01	47.19	82.86	122.28	44.09	35.36	38.44	39.23	57.52	26.67	27.04	126.39	109.73	147.98
PladumEVm026470	132.27	156.08	74.09	190.77	141.97	46.71	26.95	30.38	34.77	26.62	74.39	81.22	128.17	139.39	116.06
PladumEVm026471	0.00	0.00	0.00	0.00	0.00	0.00	0.00	0.00	0.00	0.00	0.00	0.00	0.00	0.00	0.00
PladumEVm026472	0.00	0.00	0.00	0.00	0.00	0.00	0.00	0.00	0.00	0.00	0.00	0.00	0.00	0.00	0.00
PladumEVm026473	0.00	0.00	0.00	0.00	0.00	0.00	0.00	0.00	0.00	0.00	0.00	0.00	0.00	0.00	0.00
PladumEVm026474	1.42	4.91	0.00	0.00	0.00	0.00	0.00	0.00	3.78	2.10	1.12	3.06	0.00	3.47	0.00
PladumEVm026475	8.30	1.81	5.01	8.84	1.48	0.00	0.00	0.00	0.00	1.05	0.00	0.00	5.72	2.99	7.58
PladumEVm026476	0.00	0.00	0.00	0.00	1.13	0.00	0.00	0.00	3.77	0.00	0.00	0.00	0.00	0.00	0.00
PladumEVm026477	3.69	0.00	0.00	0.00	3.52	0.00	18.17	3.97	29.21	19.98	7.33	13.21	7.29	0.00	0.00
PladumEVm026478	30.38	55.26	31.28	4.99	7.52	7.78	22.95	21.72	1.38	0.00	7.82	25.61	33.89	22.04	8.14
PladumEVm026479	47.97	59.32	56.59	73.17	74.60	67.48	60.14	61.64	65.74	46.08	41.56	47.97	50.77	24.77	29.86
PladumEVm026480	0.00	0.00	0.00	0.00	0.00	0.00	0.00	0.00	0.00	0.00	0.00	0.00	0.00	0.00	0.00
PladumEVm026481	0.00	1.26	2.50	2.21	0.00	0.00	0.00	2.96	0.00	2.10	1.12	2.33	0.00	0.00	4.32
PladumEVm026482	0.00	0.00	2.94	0.00	5.71	0.00	2.85	13.09	0.00	2.95	2.23	0.00	0.00	0.26	5.48
PladumEVm026483	0.00	0.00	0.00	0.00	0.00	0.00	0.00	0.00	0.00	0.00	0.00	0.00	0.00	0.00	0.00
PladumEVm026484	592.69	588.39	430.67	124.36	201.14	151.67	183.81	281.75	0.00	0.00	174.16	273.51	387.68	393.69	246.87
PladumEVm026485	326.69	203.19	243.52	253.89	304.05	154.22	64.41	80.70	150.31	204.67	172.32	168.02	291.06	270.68	392.28
PladumEVm026486	337.28	430.33	312.86	104.06	204.95	117.07	92.64	287.99	1.73	0.00	119.12	285.10	233.16	223.07	136.81
PladumEVm026487	14.63	41.12	25.30	4.25	6.40	0.00	23.94	25.67	0.00	0.00	16.15	28.03	13.74	22.56	13.86
PladumEVm026488	7.01	4.75	5.61	8.89	0.00	0.00	0.00	0.00	15.53	2.99	1.60	0.00	17.30	1.69	4.96
PladumEVm026489	53.78	7.61	31.00	41.06	25.68	26.37	27.92	1.21	95.27	53.14	18.78	18.06	53.39	38.40	69.07
PladumEVm026490	617.37	523.75	453.47	444.64	327.57	236.36	259.62	157.41	571.55	676.38	431.87	478.86	702.89	616.05	626.08
PladumEVm026491	0.00	0.00	0.00	0.00	0.00	0.00	0.00	0.00	0.00	0.00	0.00	0.00	0.00	0.00	0.00
PladumEVm026492	128.42	213.04	200.21	24.74	146.48	199.95	298.86	204.86	4.42	0.90	89.31	0.00	199.42	207.44	0.00
PladumEVm026493	36.94	34.59	29.04	30.69	17.99	0.00	21.50	9.60	46.15	87.69	27.14	37.22	42.70	24.14	35.35
PladumEVm026494	4780.40	2833.69	2866.05	5783.27	4105.15	1865.93	1635.86	1302.92	2789.82	4502.34	3013.23	3578.15	3943.78	3603.15	4080.18
PladumEVm026495	0.00	0.00	0.00	0.00	0.00	0.00	0.00	0.00	0.00	0.00	0.00	0.00	0.00	0.00	0.00
PladumEVm026496	1.59	0.00	7.72	0.00	0.97	0.00	5.10	6.05	2.81	3.24	0.00	3.59	0.00	0.00	1.26
PladumEVm026497	240.58	193.49	233.12	394.81	310.60	226.52	134.00	174.15	365.07	398.15	334.70	397.46	263.68	340.10	388.12
PladumEVm026498	289.23	117.72	164.81	233.82	167.07	61.23	51.10	39.33	324.25	201.98	266.52	281.50	224.71	203.43	220.12
PladumEVm026499	373.37	446.93	339.53	80.04	175.54	181.12	157.22	250.40	0.00	0.00	110.99	237.67	378.42	264.54	172.20
PladumEVm026500	527.55	389.04	403.77	343.81	276.40	37.98	25.52	14.77	420.37	354.72	245.88	109.50	507.56	498.83	751.92
PladumEVm026501	22.03	10.60	22.54	40.83	41.18	54.01	7.38	19.22	17.44	14.17	29.00	13.74	38.34	55.59	48.72
PladumEVm026502	428.50	274.97	241.56	3409.72	613.71	1271.05	1277.61	710.31	568.40	680.02	506.39	192.16	342.45	360.22	897.13
PladumEVm026503	0.00	19.00	0.00	2.23	1.71	2.03	0.00	12.00	12.86	24.90	8.48	24.85	0.00	0.00	0.00
PladumEVm026504	5.62	0.00	0.00	7.77	1.08	19.16	8.18	0.00	158.13	292.42	146.48	12.74	13.46	0.00	0.00
PladumEVm026505	690.10	757.00	629.85	613.89	487.72	243.00	226.37	198.05	530.65	739.87	505.63	659.35	852.40	812.56	870.13
PladumEVm026506	0.00	0.00	0.00	0.00	0.00	64.74	0.00	0.00	0.92	0.00	0.00	0.00	0.00	0.00	0.00
PladumEVm026507	61.87	43.16	59.81	3.22	11.53	18.99	28.17	0.00	93.02	34.82	64.71	83.00	64.97	21.19	92.84
PladumEVm026508	39.91	21.30	27.81	2.09	6.31	1.77	4.59	6.39	72.17	36.05	2.06	10.10	77.04	60.49	74.73
PladumEVm026509	18.68	9.40	9.74	31.52	37.41	0.00	0.00	5.54	6.33	7.85	4.66	6.54	1.06	2.04	14.15
PladumEVm026510	51.41	27.67	20.37	59.87	43.91	34.87	15.12	24.54	36.61	38.86	27.28	61.32	33.42	35.24	41.73
PladumEVm026511	17.93	14.50	11.73	19.10	27.01	40.72	32.42	16.38	45.06	54.19	23.31	56.28	23.67	17.89	30.11
PladumEVm026512	150.70	111.94	147.90	188.94	137.41	103.38	27.56	100.96	87.87	90.09	57.83	95.49	162.92	178.79	197.46
PladumEVm026513	27.52	33.22	64.82	68.38	83.37	0.00	0.00	36.17	36.81	70.12	18.38	37.57	28.76	52.51	56.49
PladumEVm026514	11.26	21.07	9.65	40.84	19.91	0.00	0.00	0.00	31.92	53.32	22.32	0.00	8.67	26.48	37.75
PladumEVm026515	17.81	50.75	43.60	163.06	84.75	32.95	7.07	32.26	49.44	64.44	34.38	82.03	35.05	53.42	93.46
PladumEVm026516	521.32	351.05	293.38	300.78	233.07	228.36	179.03	127.46	355.73	322.20	314.54	403.11	408.64	452.80	583.57
PladumEVm026517	2576.44	3142.87	1905.47	443.30	1055.16	1090.16	1025.71	1490.84	9.73	0.74	826.05	1602.75	1891.44	1740.15	1116.53
PladumEVm026518	648.93	887.96	473.57	111.05	285.46	235.95	239.76	453.69	0.00	0.00	239.67	363.53	473.64	433.29	253.43
PladumEVm026519	1495.12	1970.68	1275.40	228.14	634.13	627.81	548.40	1106.78	0.00	0.00	474.71	966.21	1129.14	1259.40	756.76
PladumEVm026520	682.39	494.45	513.73	719.42	584.29	143.01	136.54	201.51	426.27	734.86	547.12	725.47	836.18	792.32	1079.03
PladumEVm026521	35.18	41.96	29.53	30.68	20.28	3.29	29.44	15.10	28.04	34.55	17.69	7.91	49.55	27.00	22.41
PladumEVm026522	154.92	101.39	89.59	113.94	118.66	101.65	69.74	50.61	187.72	157.81	150.22	145.51	238.47	230.67	326.05
PladumEVm026523	33.29	18.17	28.44	7.60	12.21	14.75	0.00	7.48	10.92	14.45	13.86	8.82	29.31	23.73	26.36
PladumEVm026524	208.07	201.17	189.33	115.72	99.38	109.80	53.10	75.85	287.87	410.24	274.73	208.30	285.78	209.15	308.78
PladumEVm026525	63.40	104.95	88.81	52.82	65.65	46.83	101.77	84.03	31.90	28.25	51.87	45.55	96.93	84.89	115.83
PladumEVm026526	3.60	1.74	1.73	14.52	14.08	2.54	0.00	6.44	10.99	18.78	3.10	6.18	8.32	1.91	4.87
PladumEVm026527	253.93	279.03	277.51	312.41	253.67	98.07	114.29	66.10	223.19	226.15	249.87	215.56	150.40	258.90	158.12
PladumEVm026528	59.34	0.00	8.34	0.00	46.95	0.00	0.09	0.00	2.39	0.00	30.26	8.43	0.00	0.00	0.00
PladumEVm026529	0.00	0.00	0.00	0.93	0.93	0.00	0.00	0.00	2.32	0.00	1.89	0.00	1.20	0.00	0.00
PladumEVm026530	0.00	0.00	0.00	0.00	0.00	0.00	0.00	0.00	0.00	0.00	0.00	0.00	0.00	0.00	0.00
PladumEVm026531	139378.42	152581.74	125369.81	93345.35	95536.70	47391.80	38746.96	30597.84	220829.57	102210.12	70648.29	74449.35	137451.31	116758.00	137103.85
PladumEVm026532	43.48	38.49	29.99	55.59	54.54	34.04	29.01	23.40	104.52	72.88	77.88	29.81	103.42	54.51	74.23
PladumEVm026533	5.34	6.75	4.55	0.00	0.00	0.00	0.00	8.05	0.47	0.00	8.55	0.00	0.00	0.00	2.95
PladumEVm026534	25.49	21.71	18.38	19.27	25.47	19.70	7.56	15.19	54.31	47.96	30.78	57.30	72.38	53.30	70.03
PladumEVm026535	188.61	233.51	154.87	580.04	400.11	167.82	173.87	181.98	378.47	260.46	120.03	166.54	339.31	359.40	348.49
PladumEVm026536	54.16	122.15	138.54	16.91	11.71	127.54	65.73	41.17	222.02	286.02	119.35	157.97	41.97	91.53	155.64
PladumEVm026537	50.08	45.36	39.23	50.06	51.42	70.24	56.07	62.55	81.12	49.07	35.18	83.35	55.41	43.60	109.35
PladumEVm026538	0.00	0.00	0.00	0.00	0.00	0.00	0.00	0.00	0.00	0.00	0.00	0.00	0.00	0.00	0.00
PladumEVm026539	183.93	154.76	101.99	147.54	143.26	75.75	39.65	41.01	145.25	165.28	99.31	79.46	129.83	120.84	145.91
PladumEVm026540	0.00	0.00	0.00	0.00	0.51	0.00	0.00	0.00	0.56	3.86	0.00	0.00	0.00	0.63	0.00
PladumEVm026541	84.24	51.78	17.34	18.14	26.82	42.09	0.00	20.94	32.39	15.82	14.60	39.83	142.27	47.38	70.95
PladumEVm026542	8.55	6.17	3.63	5.52	8.53	8.37	0.00	14.33	5.03	1.60	3.57	7.67	6.18	3.98	18.00
PladumEVm026543	0.00	0.00	0.00	0.00	0.00	0.00	0.00	0.00	0.00	0.00	0.00	0.00	0.00	0.00	0.00
PladumEVm026544	138.98	33.19	10.41	293.21	131.19	17.34	0.00	2.30	58.19	201.11	33.12	20.53	87.59	50.63	15.02
PladumEVm026545	169.11	113.04	163.93	71.32	76.29	52.71	39.27	22.45	5.56	29.08	59.06	109.16	168.42	110.64	245.95
PladumEVm026546	398.68	270.03	327.86	217.02	227.16	93.30	63.08	81.77	194.30	186.61	156.26	178.39	259.18	232.61	298.53
PladumEVm026547	7.06	10.11	4.18	49.01	44.78	14.38	17.03	4.52	71.03	77.16	17.06	19.80	10.34	17.04	13.28
PladumEVm026548	23.14	23.04	22.52	23.51	27.69	31.00	19.75	7.11	25.46	15.40	28.53	15.71	96.22	60.82	82.00
PladumEVm026549	20.71	15.75	14.62	18.27	21.86	4.66	6.14	5.72	29.51	23.44	36.58	27.25	57.23	75.15	71.96
PladumEVm026550	1.73	0.00	0.00	0.00	0.00	0.00	0.00	0.00	0.00	0.00	0.00	0.00	0.00	0.00	0.00
PladumEVm026551	8.28	7.22	6.68	12.61	8.83	14.45	2.54	15.71	11.33	11.76	8.34	8.44	10.39	14.97	14.93
PladumEVm026552	61.34	24.92	18.76	27.98	16.38	19.87	8.05	30.65	81.73	96.47	52.33	87.24	49.29	32.24	51.22
PladumEVm026553	0.00	0.00	0.00	0.00	0.00	0.00	0.00	0.00	0.00	0.00	0.00	0.00	0.00	0.00	0.00
PladumEVm026554	245.61	214.19	211.95	248.11	256.05	95.49	71.46	36.17	74.44	46.65	87.88	100.56	327.50	343.00	461.61
PladumEVm026555	212.56	127.87	162.20	221.21	169.49	67.51	42.36	38.97	114.60	101.25	85.27	130.51	285.87	248.30	340.61
PladumEVm026556	0.00	0.00	0.00	0.00	0.00	0.00	0.00	0.00	0.00	0.00	0.00	0.00	0.00	0.00	0.00
PladumEVm026557	90.32	65.06	71.01	66.04	56.40	38.93	15.38	25.91	80.92	72.40	90.60	86.60	109.99	115.30	155.82
PladumEVm026558	14.02	6.65	8.68	17.19	23.81	4.81	0.40	1.94	28.07	16.47	15.73	9.57	45.86	34.24	41.30
PladumEVm026559	0.00	0.00	0.00	1.11	0.00	0.00	0.00	0.00	0.00	0.00	0.00	0.00	0.00	0.00	0.00
PladumEVm026560	8.73	10.10	3.81	16.63	13.36	0.00	19.22	2.98	17.75	7.63	0.00	17.74	19.10	23.81	11.66
PladumEVm026561	7.94	3.17	16.04	5.94	3.96	0.00	0.00	4.88	14.22	3.76	7.34	0.00	41.29	25.23	22.42
PladumEVm026562	0.00	0.00	0.00	0.00	0.00	0.00	0.00	0.00	0.00	3.43	0.00	1.65	0.50	0.00	0.00
PladumEVm026563	0.00	0.00	0.00	0.00	0.00	0.00	0.00	0.00	0.00	0.00	0.00	0.00	0.00	0.00	0.00
PladumEVm026564	0.00	0.00	0.00	0.00	0.00	0.00	0.00	0.00	0.00	0.00	0.00	0.00	0.00	0.00	0.00
PladumEVm026565	0.00	0.00	0.00	0.00	0.00	0.00	0.00	0.00	0.00	0.00	0.00	0.00	0.00	0.00	0.00
PladumEVm026566	38.57	27.17	51.80	0.00	33.97	37.79	24.59	10.73	0.00	0.00	14.39	9.97	81.68	84.05	61.70
PladumEVm026567	4.33	1.32	0.00	7.47	6.12	7.02	0.00	8.77	5.36	0.00	4.03	4.88	23.61	1.55	4.99
PladumEVm026568	11.10	16.39	17.59	23.26	12.23	10.75	30.95	34.72	107.74	49.50	31.42	22.28	15.76	17.98	24.57
PladumEVm026569	0.00	0.00	0.00	0.00	0.00	0.00	0.00	0.00	0.00	0.00	0.00	0.00	0.00	0.00	0.00
PladumEVm026570	2085.73	2055.56	1979.32	453.33	1251.33	1082.93	1264.33	1788.28	8.86	0.00	901.28	1375.72	1367.82	1113.41	962.18
PladumEVm026571	14.70	22.64	9.31	10.68	13.74	7.71	3.42	1.73	6.70	10.28	1.28	5.92	2.96	1.37	3.06
PladumEVm026572	175.71	64.38	77.47	100.45	98.84	32.53	51.89	20.86	45.67	52.41	40.79	25.54	93.73	55.49	104.88
PladumEVm026573	0.00	0.00	0.00	0.00	1.08	2.84	0.00	0.00	3.55	0.00	1.09	0.00	4.16	4.02	4.19
PladumEVm026574	0.00	0.00	0.00	0.00	0.00	0.00	0.00	0.00	0.00	0.00	0.00	0.00	0.00	0.00	0.00
PladumEVm026575	2.63	2.40	3.58	22.12	8.45	9.28	0.00	0.00	6.98	23.01	8.53	12.22	5.44	0.00	2.75
PladumEVm026576	36.88	43.12	22.67	11.57	10.57	20.42	15.50	20.72	0.00	0.00	4.26	17.77	12.25	24.97	15.10
PladumEVm026577	8.53	10.81	2.80	0.00	0.00	0.00	0.00	0.00	1.17	2.01	3.21	0.00	16.90	4.45	23.25
PladumEVm026578	5.32	0.00	0.00	0.00	0.00	0.00	0.00	0.95	0.00	0.00	28.84	1.12	0.00	0.00	0.00
PladumEVm026579	0.00	0.00	0.00	0.00	0.00	0.00	0.00	0.00	0.00	0.00	0.00	0.00	0.00	0.00	0.00
PladumEVm026580	0.00	0.00	0.00	0.00	0.00	0.00	0.00	0.00	0.00	0.00	0.00	0.00	0.00	0.00	0.00
PladumEVm026581	444.09	479.14	277.08	464.65	370.00	193.06	160.81	100.20	388.98	472.45	333.17	379.46	306.45	279.47	286.98
PladumEVm026582	0.00	0.00	0.00	0.00	0.00	0.00	0.00	0.00	0.00	0.00	0.00	0.00	0.00	0.00	0.00
PladumEVm026583	0.00	0.00	0.00	0.00	0.00	0.00	0.00	0.00	0.00	0.00	0.00	0.00	0.00	0.00	0.00
PladumEVm026584	555.98	356.99	310.84	524.56	426.17	258.48	194.05	156.10	813.98	524.95	422.27	451.67	832.98	570.54	824.83
PladumEVm026585	7.49	2.27	4.53	2.70	6.77	2.64	7.78	0.00	5.51	7.59	4.04	11.58	7.74	8.72	16.37
PladumEVm026586	6.18	1.12	3.36	2.96	4.95	0.00	0.00	0.00	0.00	0.94	3.00	0.00	5.10	9.86	5.15
PladumEVm026587	0.00	2.24	2.23	0.00	1.97	0.00	0.00	0.00	0.00	0.00	0.00	0.00	0.00	0.00	0.00
PladumEVm026588	0.00	0.00	1.48	1.30	7.85	0.00	0.00	0.00	0.00	2.48	0.00	0.00	0.00	0.00	0.00
PladumEVm026589	2.60	1.89	0.00	1.94	0.00	1.71	0.00	0.00	1.07	0.00	0.00	1.34	1.88	1.39	6.14
PladumEVm026590	18.21	26.22	26.21	107.80	53.63	5.71	12.91	11.82	48.18	21.68	21.43	34.13	38.99	30.31	28.39
PladumEVm026591	96.75	71.32	92.64	136.41	156.08	999.66	967.90	814.76	170.01	233.22	777.99	614.21	281.27	134.88	190.81
PladumEVm026592	103.89	78.49	47.45	59.15	42.95	29.68	36.45	39.99	362.65	377.88	179.26	176.05	144.97	118.13	113.14
PladumEVm026593	48.83	48.96	56.72	9.00	38.33	7.06	13.87	22.06	0.00	0.00	6.08	20.06	53.04	36.23	26.10
PladumEVm026594	12.26	9.48	8.69	9.78	12.02	0.00	0.00	0.00	2.32	6.48	3.03	3.17	9.00	15.29	14.51
PladumEVm026595	20.31	4.10	6.13	5.41	1.81	0.00	0.00	1.61	3.99	2.57	10.96	4.76	17.49	27.02	25.87
PladumEVm026596	523.82	642.47	409.94	72.46	181.94	262.09	251.25	339.69	0.00	0.00	72.51	277.25	429.99	374.46	225.74
PladumEVm026597	0.00	0.00	0.00	0.00	0.00	0.00	0.00	0.00	0.00	0.00	0.00	0.00	0.00	0.00	0.00
PladumEVm026598	29.05	24.17	22.40	15.67	35.83	6.51	39.43	4.76	24.89	17.20	13.82	31.79	14.64	28.22	26.51
PladumEVm026599	0.00	0.00	0.00	0.00	0.00	0.00	0.00	0.00	0.00	0.00	0.00	0.00	0.00	0.00	0.00
PladumEVm026600	356.58	330.37	254.97	816.97	498.70	354.96	266.90	254.60	284.62	565.28	502.41	526.37	437.76	440.93	406.99
PladumEVm026601	0.00	0.00	0.00	0.00	0.00	0.00	0.00	0.00	0.00	0.00	0.00	0.00	0.00	0.00	0.00
PladumEVm026602	165.23	120.15	121.32	189.33	152.06	39.42	78.61	42.51	168.94	176.49	123.80	216.53	207.97	143.81	199.67
PladumEVm026603	5478.66	3284.28	3223.12	3791.88	3274.83	621.83	429.18	396.47	2964.58	3340.53	2202.21	1656.78	3435.01	3255.63	3990.52
PladumEVm026604	83.69	34.05	38.63	32.49	43.82	22.21	7.23	14.19	14.65	12.27	49.58	48.58	69.44	83.52	79.60
PladumEVm026605	0.00	1.02	3.18	3.49	1.75	0.00	0.00	0.00	3.90	1.28	2.73	7.04	5.65	7.92	12.49
PladumEVm026606	302.21	209.76	285.24	71.52	106.68	11.30	8.27	19.29	35.33	31.57	28.90	54.85	123.67	144.13	199.54
PladumEVm026607	58.80	49.97	69.67	106.04	89.53	19.51	12.09	14.18	95.07	97.85	52.44	80.35	137.12	79.45	160.78
PladumEVm026608	0.00	0.00	0.00	0.00	0.00	0.00	0.00	0.00	0.00	0.00	0.00	0.00	0.00	0.00	0.00
PladumEVm026609	166.80	128.43	91.80	121.86	73.33	112.02	110.09	85.63	175.19	196.50	105.18	175.05	132.56	133.24	118.74
PladumEVm026610	41.49	10.24	30.08	27.58	16.48	6.71	19.66	6.76	31.81	24.74	10.23	16.89	49.70	25.43	87.52
PladumEVm026611	0.00	0.00	0.00	0.00	0.00	0.00	0.00	0.00	0.00	0.00	0.76	0.00	0.00	0.00	0.00
PladumEVm026612	157.66	107.93	94.97	143.48	122.81	71.50	43.10	52.07	197.68	107.03	122.06	85.21	215.52	223.08	226.55
PladumEVm026613	65.31	32.03	38.10	46.71	36.98	9.93	15.52	5.04	74.36	41.11	20.71	34.33	35.86	27.08	32.93
PladumEVm026614	287.94	419.53	258.63	86.88	130.37	115.53	116.71	199.77	0.00	0.57	122.40	243.76	288.40	255.23	151.47
PladumEVm026615	126.64	66.58	109.42	41.08	47.72	14.01	22.35	22.49	125.85	62.83	46.56	63.87	154.35	117.31	158.63
PladumEVm026616	229.86	159.02	204.42	148.93	171.56	60.81	80.20	57.98	125.36	90.02	55.66	156.55	168.86	206.53	314.85
PladumEVm026617	305.86	150.15	198.24	311.05	291.08	122.14	85.24	94.40	350.37	382.93	425.00	373.68	252.87	331.65	260.22
PladumEVm026618	8.42	2.30	9.27	6.92	17.61	4.63	0.00	0.36	11.09	14.05	9.74	8.34	20.03	12.89	18.54
PladumEVm026619	0.00	0.00	0.00	0.00	0.00	0.00	0.00	0.00	0.00	0.00	0.00	0.00	0.00	0.00	0.00
PladumEVm026620	0.85	2.03	0.00	3.74	9.56	0.00	4.01	1.46	15.65	12.01	3.42	3.71	7.25	12.25	12.89
PladumEVm026621	44.57	38.45	34.61	70.62	121.17	61.45	32.44	42.33	99.97	82.92	51.94	43.85	135.47	82.69	104.94
PladumEVm026622	200.45	137.90	130.38	198.56	151.84	43.04	29.18	45.20	191.98	147.61	109.39	194.50	366.88	214.57	299.98
PladumEVm026623	78.66	58.79	50.36	40.63	39.97	9.89	5.30	6.15	46.40	72.41	77.80	71.00	128.94	125.08	113.50
PladumEVm026624	1776.60	1017.40	1066.63	1267.81	991.84	115.56	85.71	51.27	278.83	554.64	664.69	622.23	1637.82	1030.11	1761.76
PladumEVm026625	722.37	335.80	458.98	180.14	235.01	13.48	17.09	49.88	53.74	120.22	125.37	249.19	530.63	480.10	681.19
PladumEVm026626	202.83	99.22	106.83	134.96	101.71	123.11	111.00	83.39	153.85	106.75	73.29	51.12	279.20	148.91	320.27
PladumEVm026627	465.23	317.47	404.47	507.95	426.98	217.77	67.08	141.01	262.66	320.45	299.99	314.61	435.23	527.03	581.91
PladumEVm026628	33.55	19.83	10.84	45.65	37.95	19.31	8.03	29.55	67.04	66.41	7.07	32.59	55.52	52.20	71.27
PladumEVm026629	71.23	60.10	80.72	36.80	30.29	41.40	9.36	12.24	66.64	122.95	104.49	121.38	25.60	25.95	37.05
PladumEVm026630	367.51	340.67	295.02	383.62	269.00	138.42	125.28	167.78	229.18	333.74	219.69	232.88	461.74	318.50	460.47
PladumEVm026631	52.81	118.96	66.81	0.00	16.46	34.35	30.41	80.23	0.00	0.00	18.22	61.01	35.04	28.74	31.76
PladumEVm026632	37.93	12.28	41.47	77.95	47.52	15.37	10.50	12.62	138.17	44.47	62.14	18.70	81.15	72.07	151.40
PladumEVm026633	17.55	32.91	26.55	0.88	4.40	22.41	21.67	15.68	0.00	0.00	5.33	17.41	15.86	31.73	10.41
PladumEVm026634	218.98	52.16	45.13	44.35	59.28	5.75	12.77	7.69	65.81	92.71	79.68	189.54	245.50	140.30	221.33
PladumEVm026635	361.06	467.64	355.10	89.24	177.58	227.22	120.46	295.96	0.80	0.00	96.39	226.44	328.52	244.67	157.45
PladumEVm026636	140.59	83.09	70.89	144.41	107.46	65.47	78.30	49.21	115.01	193.38	148.50	117.39	240.06	190.59	221.52
PladumEVm026637	55.98	30.48	37.20	31.78	49.21	22.69	8.74	32.02	72.51	39.69	30.21	43.39	89.07	73.76	105.04
PladumEVm026638	110.56	84.18	84.53	347.27	120.25	162.46	229.42	149.75	105.36	151.49	133.16	119.97	172.70	198.29	270.98
PladumEVm026639	36.83	28.66	35.62	54.70	38.32	27.03	13.77	20.76	75.80	42.98	25.79	30.17	93.35	48.26	87.98
PladumEVm026640	131.33	126.55	92.19	163.22	147.08	77.14	51.64	91.21	253.45	181.24	124.15	122.94	286.43	254.27	331.12
PladumEVm026641	64.23	100.24	69.10	41.15	43.64	25.88	8.64	22.44	54.71	27.96	40.21	78.63	48.22	53.44	66.51
PladumEVm026642	0.00	0.00	0.00	0.00	0.00	0.00	0.00	0.00	0.00	0.00	0.00	0.00	0.00	0.00	0.00
PladumEVm026643	0.00	0.00	0.00	0.00	0.00	0.00	0.00	0.00	0.00	0.00	0.00	0.00	0.00	0.00	0.00
PladumEVm026644	0.00	0.00	0.00	0.00	0.00	0.00	0.00	0.00	0.00	0.00	0.00	0.00	0.00	0.00	0.00
PladumEVm026645	1793.30	2370.19	1431.47	299.81	602.82	535.95	660.32	1108.36	1.80	0.83	171.04	1007.13	1340.30	1452.80	851.83
PladumEVm026646	2.28	4.46	0.00	1.87	4.21	6.18	0.00	0.00	10.81	19.85	9.34	8.14	3.73	13.76	13.67
PladumEVm026647	76.19	57.73	41.62	85.43	66.65	53.58	63.35	51.68	34.85	45.65	75.96	178.92	87.60	95.20	60.32
PladumEVm026648	232.56	104.58	95.06	122.55	113.10	210.70	111.87	106.44	327.13	115.69	106.15	133.67	591.43	376.66	570.87
PladumEVm026649	0.00	0.00	0.00	0.00	0.00	0.00	0.00	0.00	0.00	0.00	0.00	0.00	0.00	0.00	0.00
PladumEVm026650	0.00	0.00	0.00	0.00	0.00	0.00	0.00	0.00	0.00	0.00	0.00	0.00	0.00	0.00	0.00
PladumEVm026651	82.16	56.97	54.43	94.86	101.88	189.89	223.56	253.41	578.99	481.39	337.04	498.67	136.92	78.91	93.85
PladumEVm026652	127.67	109.27	116.28	111.41	96.45	80.66	66.31	66.63	224.11	128.33	87.13	137.19	410.58	252.04	425.80
PladumEVm026653	8.83	9.87	14.18	7.77	6.46	0.00	0.00	9.93	0.00	0.00	5.94	0.00	23.91	2.75	7.43
PladumEVm026654	6.44	6.26	0.00	45.89	11.08	23.99	57.91	33.22	46.51	69.03	19.86	19.86	0.00	14.13	0.00
PladumEVm026655	0.00	0.00	0.00	0.00	0.00	0.00	0.00	0.00	0.00	0.00	3.22	0.00	0.00	0.00	0.00
PladumEVm026656	0.00	0.00	0.00	0.00	0.00	0.00	0.00	0.00	0.00	0.00	0.00	0.00	0.00	0.00	0.00
PladumEVm026657	0.00	0.00	0.00	0.00	0.00	0.00	0.00	0.00	0.00	0.00	0.00	0.00	0.00	0.00	0.00
PladumEVm026658	430.92	440.87	394.84	59.84	171.04	65.73	115.35	279.21	0.00	0.00	77.89	251.76	219.86	230.32	169.36
PladumEVm026659	0.00	0.00	0.00	0.00	0.00	0.00	0.00	0.00	0.00	0.00	0.00	0.00	0.00	0.00	0.00
PladumEVm026660	0.00	0.00	0.00	0.00	0.00	0.00	0.00	0.00	0.00	0.00	0.00	0.00	0.00	0.00	0.00
PladumEVm026661	40.27	16.81	6.69	39.14	29.85	85.48	123.40	55.55	53.06	55.65	54.17	37.93	21.60	25.28	4.99
PladumEVm026662	17.53	0.00	0.00	0.00	0.00	0.00	16.88	0.00	0.00	0.00	0.00	11.64	17.77	6.96	0.00
PladumEVm026663	0.00	0.00	0.00	0.00	0.00	0.00	0.00	0.00	0.00	3.16	6.74	0.00	2.87	0.00	0.00
PladumEVm026664	41.10	69.03	56.65	0.00	9.95	0.00	0.00	0.00	0.00	1.90	0.00	0.00	39.26	87.02	123.34
PladumEVm026665	546.42	445.52	253.80	49.44	148.22	81.08	171.72	261.04	2.92	0.00	124.00	234.30	318.13	250.72	191.28
PladumEVm026666	132.48	157.72	113.50	152.27	113.61	121.86	41.48	58.41	12.02	5.19	48.49	66.58	145.46	130.41	134.82
PladumEVm026667	0.00	0.00	0.00	2.52	4.31	0.00	0.00	4.51	2.79	2.88	5.11	2.66	4.16	0.00	7.00
PladumEVm026668	193.17	341.64	224.20	41.79	92.56	103.05	160.71	153.47	1.18	0.00	90.13	176.46	207.94	155.27	93.69
PladumEVm026669	10.45	9.50	5.92	0.00	0.00	0.00	0.00	0.00	3.46	1.98	2.11	1.10	0.00	3.91	20.42
PladumEVm026670	67.60	51.74	70.01	93.44	39.37	5.07	19.73	12.49	19.53	24.11	62.53	33.32	87.61	83.20	78.26
PladumEVm026671	0.00	0.00	5.38	0.00	0.00	7.71	0.00	0.05	0.00	0.00	0.00	7.78	0.00	1.29	0.00
PladumEVm026672	0.00	0.00	0.00	0.00	0.00	0.00	0.00	0.00	0.00	0.00	0.00	0.00	0.00	0.00	0.00
PladumEVm026673	42.36	3.50	13.96	20.51	39.14	8.14	21.33	7.34	142.84	116.05	117.42	48.71	68.98	19.21	32.11
PladumEVm026674	23.07	18.57	19.27	20.94	27.62	3.81	0.00	2.67	75.47	76.93	41.09	77.48	21.97	26.98	24.45
PladumEVm026675	2.56	4.80	2.09	3.32	0.00	9.08	0.00	11.91	8.51	0.00	1.49	2.07	6.12	6.71	3.65
PladumEVm026676	1262.88	1653.07	1139.99	255.00	647.98	920.29	915.48	1082.64	2.85	0.00	377.24	779.25	1144.67	1007.23	647.42
PladumEVm026677	56.83	14.30	39.72	76.33	46.10	15.01	5.51	12.41	45.77	57.34	47.96	48.62	146.20	84.33	113.15
PladumEVm026678	0.00	0.00	0.00	0.00	0.00	0.00	0.00	0.00	0.00	0.00	0.00	0.00	0.00	0.00	0.00
PladumEVm026679	1401.42	1052.59	1191.41	1206.57	1165.66	444.80	275.75	216.96	1606.39	1565.65	503.63	1361.56	818.87	739.95	915.85
PladumEVm026680	70.53	76.02	76.79	112.51	117.03	123.49	107.10	40.27	204.75	147.45	175.28	139.07	156.18	163.88	195.55
PladumEVm026681	0.00	2.57	1.82	6.14	6.73	0.00	0.00	0.00	0.00	4.35	1.12	3.84	1.57	0.00	0.00
PladumEVm026682	4.12	6.83	12.54	11.17	9.98	5.29	0.00	0.00	30.21	32.04	4.93	1.28	7.76	12.65	1.44
PladumEVm026683	208.71	91.25	113.63	134.04	131.68	56.14	66.40	37.51	119.22	100.87	81.79	97.77	195.29	182.84	223.75
PladumEVm026684	12.88	8.38	7.73	9.35	7.27	0.00	14.59	1.80	6.66	11.56	3.77	15.73	13.00	11.23	2.44
PladumEVm026685	169.83	273.22	188.57	293.40	194.74	71.87	43.99	58.02	27.36	97.09	57.09	132.87	168.06	247.03	278.72
PladumEVm026686	109.21	46.29	73.93	9.85	26.25	14.60	12.68	12.01	22.26	14.78	37.41	44.07	22.14	32.73	45.98
PladumEVm026687	1365.71	1716.89	1119.00	245.94	555.14	669.14	642.30	920.36	0.96	0.00	320.34	885.62	995.02	969.56	622.35
PladumEVm026688	168.69	114.85	110.13	172.15	130.29	94.68	55.31	47.90	110.02	117.24	118.70	132.05	226.37	192.42	273.52
PladumEVm026689	2.11	0.00	0.00	0.00	1.01	0.00	0.00	0.00	0.00	0.00	0.00	0.00	0.00	0.00	0.00
PladumEVm026690	0.00	0.00	0.00	0.00	0.00	0.00	0.00	0.00	0.00	0.00	0.00	0.00	0.00	0.00	0.00
PladumEVm026691	3807.26	4375.02	3629.80	648.56	1694.63	2004.79	1562.00	2489.32	1.14	0.98	684.18	2209.35	2764.59	2393.04	1677.82
PladumEVm026692	6484.90	4243.27	6202.68	3607.42	2306.18	725.59	391.30	448.89	542.24	386.57	535.43	1499.45	5146.46	7354.08	8590.27
PladumEVm026693	190.63	223.96	196.54	319.71	232.01	113.89	125.87	104.06	229.87	278.73	262.02	312.49	231.14	186.08	301.53
PladumEVm026694	298.14	356.77	254.62	410.51	401.02	258.49	202.55	276.31	245.96	302.72	237.81	259.23	215.67	260.96	245.17
PladumEVm026695	26.48	7.41	9.23	22.78	6.54	5.02	0.00	6.55	65.65	39.45	25.55	17.17	27.36	15.24	28.66
PladumEVm026696	2762.27	1718.59	1532.96	1419.52	1435.94	369.59	320.60	298.47	560.15	659.27	611.39	1259.50	2064.69	2057.84	2433.67
PladumEVm026697	430.52	159.62	184.51	197.99	230.29	84.04	83.56	74.30	286.27	151.50	191.98	171.34	546.95	485.17	702.31
PladumEVm026698	119.75	126.89	89.29	146.75	119.50	95.83	76.98	86.82	196.19	215.71	178.08	138.12	112.53	72.54	114.50
PladumEVm026699	59.33	52.63	60.21	13.03	12.77	5.81	126.99	43.57	114.56	222.21	118.70	102.28	105.34	36.34	101.06
PladumEVm026700	275.68	162.63	166.20	286.65	220.02	77.07	121.67	75.76	330.02	292.57	266.84	193.27	349.97	339.15	342.31
PladumEVm026701	170.92	116.70	122.34	114.52	87.31	54.92	54.01	43.01	185.86	148.31	104.60	123.03	196.58	202.20	275.46
PladumEVm026702	24.35	15.86	38.36	28.14	46.30	25.94	53.92	27.90	73.38	62.78	36.80	30.20	29.03	25.16	25.91
PladumEVm026703	0.00	0.00	0.00	0.00	0.00	0.00	0.00	0.00	0.00	0.00	0.00	0.00	0.00	0.00	0.00
PladumEVm026704	6536.13	8164.83	5257.49	1114.92	2565.17	3258.32	2632.60	4363.87	11.27	0.67	2098.42	3919.49	4983.56	4482.12	2766.45
PladumEVm026705	86.97	47.11	50.51	74.56	60.85	49.45	26.26	32.26	113.46	158.02	88.34	108.41	106.42	111.35	101.00
PladumEVm026706	14.44	12.64	16.47	12.40	11.80	3.45	5.30	4.77	6.63	27.74	4.64	20.05	37.43	25.25	38.77
PladumEVm026707	10.84	37.45	7.96	36.36	39.73	15.84	15.16	23.73	21.05	13.17	8.77	5.48	16.56	21.62	29.37
PladumEVm026708	640.44	654.95	554.79	658.76	646.97	343.19	298.15	267.52	558.27	634.64	525.83	641.46	666.96	722.62	819.78
PladumEVm026709	9365.91	7237.05	8167.22	3090.89	3114.85	1596.67	1353.28	748.14	9059.78	2847.21	1690.61	2078.11	10159.93	7203.23	11152.82
PladumEVm026710	13946.46	13659.19	10140.45	20584.83	18858.25	9378.61	6268.81	5981.56	17025.74	20159.60	12693.96	9648.57	16663.00	15155.43	16578.43
PladumEVm026711	11.10	21.37	10.61	4.77	2.87	37.69	12.35	13.25	255.69	134.59	50.77	14.10	6.09	18.26	14.76
PladumEVm026712	0.00	0.00	0.00	0.00	0.00	0.00	0.00	0.00	1.36	0.00	0.00	0.00	0.00	0.00	0.80
PladumEVm026713	0.00	2.85	0.00	0.00	0.00	0.00	0.00	0.00	1.40	0.00	1.79	1.62	4.86	0.00	1.13
PladumEVm026714	538.81	666.91	529.23	86.37	226.48	247.97	257.29	350.60	0.00	0.00	133.32	374.03	450.64	446.11	231.68
PladumEVm026715	53.46	52.44	49.25	178.55	79.39	85.55	194.25	18.30	47.28	121.90	151.09	149.09	90.82	59.13	54.04
PladumEVm026716	0.00	1.99	0.66	2.33	0.58	0.00	10.09	1.56	3.86	1.11	2.36	1.84	4.52	8.72	1.52
PladumEVm026717	5.09	3.91	3.41	7.96	7.94	11.16	3.67	0.00	22.45	11.38	15.77	9.85	7.06	11.64	11.61
PladumEVm026718	0.00	0.00	0.00	0.00	0.00	0.00	0.00	0.00	0.00	0.00	0.00	0.00	0.00	0.00	0.00
PladumEVm026719	48.23	73.16	48.71	23.56	13.55	0.00	21.58	7.89	12.03	18.69	18.59	22.55	66.58	51.76	71.34
PladumEVm026720	18.59	17.22	16.44	14.85	12.57	0.00	4.52	1.40	18.45	50.97	15.85	19.12	33.17	21.97	31.28
PladumEVm026721	0.00	0.00	0.00	0.00	0.00	0.00	0.00	0.00	0.00	0.00	0.00	0.00	0.00	0.00	0.00
PladumEVm026722	0.00	0.00	0.00	0.00	0.00	0.00	0.00	0.00	0.00	0.00	0.00	0.00	0.00	0.00	0.00
PladumEVm026723	0.00	0.00	0.00	0.00	0.00	0.00	0.00	0.00	0.00	0.00	0.00	0.00	0.00	0.00	0.00
PladumEVm026724	0.00	0.00	0.00	0.00	0.00	0.00	0.00	0.00	0.00	0.00	0.00	0.00	0.00	0.00	0.00
PladumEVm026725	895.64	647.67	889.70	171.74	214.89	33.00	24.87	35.60	115.32	151.27	188.95	371.01	655.88	682.08	870.57
PladumEVm026726	2615.85	1511.88	1741.62	2153.45	1959.66	507.71	488.40	574.61	1127.53	1203.10	1238.18	1373.92	2176.76	2145.88	2829.94
PladumEVm026727	427.65	309.12	281.57	362.48	287.73	119.24	59.51	107.09	351.14	415.84	133.30	268.47	637.51	481.16	591.84
PladumEVm026728	0.00	0.00	0.00	0.00	0.00	0.00	0.00	0.00	0.00	0.00	0.00	0.00	0.00	0.00	0.00
PladumEVm026729	595.18	555.62	732.04	131.80	203.79	249.12	210.91	228.85	176.61	212.49	184.98	324.14	436.79	554.53	700.43
PladumEVm026730	78.72	25.22	49.89	83.31	85.54	38.77	54.63	38.54	34.21	25.32	54.86	56.26	111.16	87.83	271.75
PladumEVm026731	90.64	143.64	68.35	28.94	22.81	31.76	40.77	38.55	202.19	180.26	71.14	126.58	167.90	253.78	208.95
PladumEVm026732	173.62	77.85	89.54	147.17	107.49	53.98	42.75	48.36	183.02	163.51	143.16	178.93	259.79	260.51	338.24
PladumEVm026733	67.51	24.15	44.98	41.57	40.85	24.65	0.00	16.62	58.31	68.84	21.34	68.19	69.60	43.43	69.14
PladumEVm026734	9.80	28.05	3.84	28.90	7.89	5.89	8.22	2.76	5.47	7.64	7.72	16.40	208.62	217.38	382.73
PladumEVm026735	0.00	0.00	0.00	0.00	0.00	0.00	0.00	0.00	0.00	0.00	0.00	0.00	0.00	0.00	0.00
PladumEVm026736	64.52	96.09	20.70	13.59	36.55	15.76	22.09	69.16	0.00	0.00	28.15	72.89	17.65	17.22	12.80
PladumEVm026737	938.90	1044.69	928.61	200.89	696.32	1239.62	1308.77	1176.44	7.01	0.00	353.10	707.70	682.13	643.71	313.95
PladumEVm026738	0.00	0.00	0.00	0.00	0.00	0.00	0.00	0.00	0.00	0.00	0.00	0.00	0.00	0.00	0.00
PladumEVm026739	0.00	3.80	2.53	12.24	5.59	4.91	0.00	5.98	1.23	12.32	3.38	3.52	0.00	6.37	5.81
PladumEVm026740	10.24	2.53	6.31	10.72	13.83	0.00	0.00	0.00	13.08	7.41	7.48	3.52	15.30	8.34	25.97
PladumEVm026741	93.05	61.56	122.18	5.57	7.83	2.95	3.86	4.99	23.40	10.60	9.03	19.99	60.53	45.92	120.16
PladumEVm026742	0.00	0.00	0.00	0.00	0.00	0.00	0.00	0.00	0.00	0.00	0.00	0.00	0.00	0.00	0.00
PladumEVm026743	1.37	12.47	3.59	0.00	0.00	5.80	0.00	14.15	0.00	0.00	6.41	0.00	0.00	9.65	3.36
PladumEVm026744	31.57	12.55	22.97	32.12	36.25	18.15	31.93	7.15	26.71	33.45	20.67	17.25	21.33	28.31	36.26
PladumEVm026745	188.68	288.47	198.45	2.71	45.48	128.89	67.84	119.02	0.00	0.00	96.64	125.38	230.38	132.31	142.67
PladumEVm026746	8.28	0.00	11.25	0.00	0.00	51.52	0.00	3.94	8.53	0.00	49.13	0.00	17.10	0.00	1.44
PladumEVm026747	12.28	5.74	13.29	19.38	30.62	1.92	4.72	6.26	7.82	5.18	4.51	1.15	17.68	23.14	66.23
PladumEVm026748	0.00	0.00	0.00	0.00	0.00	0.00	0.00	0.00	0.00	0.00	0.00	0.00	0.00	0.00	0.00
PladumEVm026749	17.31	43.56	29.00	13.02	7.08	95.32	35.21	22.90	0.00	0.00	21.64	9.12	32.49	27.98	9.96
PladumEVm026750	7.37	2.64	1.30	0.00	0.00	0.00	0.00	0.00	34.77	25.79	28.35	10.19	1.75	13.84	3.51
PladumEVm026751	10.49	8.34	3.56	15.71	14.72	0.00	24.51	10.31	51.74	28.88	21.22	12.16	22.49	15.69	28.69
PladumEVm026752	1158.70	1587.87	1093.04	175.76	431.36	542.39	407.08	653.99	0.23	0.00	278.95	749.68	879.21	932.66	644.98
PladumEVm026753	9.24	4.80	0.00	10.54	10.59	13.02	0.00	5.66	20.98	30.55	1.07	12.24	12.27	19.75	27.51
PladumEVm026754	0.00	0.00	0.00	0.00	0.00	0.00	0.00	0.00	0.00	0.00	0.00	0.00	0.00	0.00	0.00
PladumEVm026755	428.77	230.88	289.68	539.42	596.12	112.31	118.96	96.54	264.26	264.15	361.46	442.80	371.00	349.74	414.87
PladumEVm026756	163.79	96.38	119.17	264.02	232.03	102.27	83.42	78.84	151.10	138.66	171.71	146.46	123.87	125.22	209.06
PladumEVm026757	0.00	0.00	0.00	0.00	0.00	0.00	0.00	0.00	0.00	0.00	0.00	0.00	0.00	0.00	0.00
PladumEVm026758	16.38	7.85	16.98	28.35	23.11	0.00	0.00	0.00	2.66	1.30	6.14	44.44	21.82	15.33	11.57
PladumEVm026759	89.42	72.07	80.96	71.38	65.34	64.33	81.03	51.67	126.22	152.29	138.84	132.30	142.33	209.06	161.31
PladumEVm026760	22.85	23.09	25.31	27.38	33.61	12.52	58.89	17.24	19.06	15.43	16.44	14.98	47.22	25.33	50.28
PladumEVm026761	388.00	324.56	422.01	619.10	559.65	165.60	186.64	158.93	175.51	277.56	206.37	182.65	306.64	307.87	426.25
PladumEVm026762	1.24	0.00	1.48	0.00	0.00	11.35	0.00	0.00	5.47	2.47	45.41	8.24	3.37	0.00	1.70
PladumEVm026763	181.10	195.91	198.90	252.36	244.50	36.89	68.85	72.20	40.18	73.02	127.28	83.71	106.53	78.00	114.57
PladumEVm026764	1733.69	1094.09	787.06	221.24	95.85	80.85	195.67	248.60	0.00	94.26	102.39	432.56	1867.60	1333.62	1584.74
PladumEVm026765	8.15	2.12	0.00	28.66	22.85	0.00	0.00	1.67	0.00	1.77	3.77	0.00	16.85	14.59	10.49
PladumEVm026766	856.31	1205.85	618.86	153.40	375.12	511.41	165.34	563.70	0.38	0.00	250.05	485.25	724.28	716.36	389.87
PladumEVm026767	62.36	31.83	34.49	5.01	20.80	56.80	46.68	79.25	17.16	47.47	83.92	238.19	974.87	984.11	603.25
PladumEVm026768	1689.36	1523.01	1324.86	1378.15	1115.52	1170.59	1043.39	778.02	2232.16	3138.90	2225.94	2458.15	1671.09	2144.34	2557.06
PladumEVm026769	0.00	0.00	0.00	0.00	0.00	0.00	0.00	0.00	0.00	0.00	0.00	0.00	0.00	0.00	0.00
PladumEVm026770	0.00	0.00	0.00	0.00	0.00	0.00	0.00	0.00	0.00	0.00	0.00	0.00	0.00	0.00	0.00
PladumEVm026771	228.22	130.25	139.01	176.85	209.55	87.64	51.15	93.83	183.75	164.20	213.05	137.38	149.15	157.59	191.55
PladumEVm026772	253.29	182.91	225.76	291.88	242.00	70.90	50.77	61.34	114.09	198.17	178.87	200.04	300.44	293.63	434.57
PladumEVm026773	584.72	573.43	501.81	63.79	272.76	226.60	302.39	384.25	0.00	0.00	71.67	309.70	449.81	318.39	243.75
PladumEVm026774	0.00	0.00	0.00	0.00	0.86	0.00	0.00	0.00	0.95	0.00	0.00	0.91	1.11	0.00	1.12
PladumEVm026775	6.43	7.61	2.38	8.29	5.31	23.14	0.00	0.00	10.87	29.34	2.10	10.10	0.00	1.75	1.69
PladumEVm026776	362.96	413.00	491.23	39.09	32.67	46.54	8.60	9.77	11.88	12.52	27.56	75.65	69.94	78.08	110.96
PladumEVm026777	3704.07	4847.01	3108.19	699.68	1440.73	1656.88	1748.06	2598.76	2.07	0.00	1001.69	2290.27	2888.41	2899.28	1752.18
PladumEVm026778	139.07	108.65	134.48	110.93	104.62	66.93	0.00	29.37	92.06	125.45	60.27	118.50	166.46	129.45	138.38
PladumEVm026779	0.00	0.00	0.00	0.00	0.00	0.00	0.00	0.00	0.00	0.00	0.00	0.00	0.00	0.00	0.00
PladumEVm026780	172.44	233.26	201.89	0.00	72.67	162.09	48.99	156.17	201.41	104.60	92.03	158.86	71.99	130.96	120.46
PladumEVm026781	99.47	46.21	56.61	101.47	104.54	24.75	3.67	35.02	91.76	68.86	74.88	69.39	217.66	127.07	223.56
PladumEVm026782	0.00	0.00	3.46	0.96	1.01	1.55	0.00	7.59	0.00	0.00	0.00	12.35	0.00	0.00	0.00
PladumEVm026783	91.43	114.26	65.33	232.43	128.39	95.49	80.00	31.73	243.50	232.30	157.33	163.77	106.65	86.34	94.85
PladumEVm026784	172.33	91.12	116.64	190.84	133.56	35.10	35.16	46.55	153.43	117.84	110.68	144.99	223.05	189.88	229.23
PladumEVm026785	0.00	0.00	0.00	0.00	0.00	0.00	0.00	0.00	0.00	0.00	0.00	0.00	0.00	0.00	0.00
PladumEVm026786	829.39	1148.24	673.83	129.80	293.96	344.25	341.53	509.64	0.88	0.00	206.06	567.84	728.30	686.64	348.56
PladumEVm026787	10.38	0.00	7.28	0.00	10.15	0.00	4.13	0.00	27.71	11.24	5.17	3.94	17.33	14.71	43.83
PladumEVm026788	35.70	9.11	8.93	11.61	8.03	0.00	0.00	9.01	1.70	2.20	0.78	11.78	13.34	7.40	10.27
PladumEVm026789	6.22	1.88	1.97	4.97	20.38	8.02	0.00	0.00	9.34	3.55	6.75	4.08	3.13	3.84	12.72
PladumEVm026790	266.73	155.83	110.26	129.87	117.94	3.43	19.55	7.66	138.41	166.39	41.76	50.07	173.02	126.27	135.97
PladumEVm026791	11.71	1.40	0.00	0.00	3.95	7.66	0.00	2.17	30.25	12.38	13.36	5.75	10.38	9.20	15.28
PladumEVm026792	439.67	491.08	437.00	64.60	218.75	250.41	226.94	337.77	0.00	0.00	110.86	238.84	333.33	345.03	210.89
PladumEVm026793	225.23	233.73	301.81	307.02	242.04	76.80	32.30	71.98	75.73	103.35	100.05	204.27	302.50	362.59	575.74
PladumEVm026794	178.68	70.46	123.99	162.36	162.03	43.57	17.54	42.73	150.65	106.85	80.65	70.48	149.17	142.96	200.07
PladumEVm026795	13.73	12.49	1.56	2.74	8.26	3.63	10.70	6.14	1.52	0.00	4.17	14.47	5.32	6.85	7.16
PladumEVm026796	146.90	113.35	89.68	141.00	132.08	76.50	33.77	71.34	172.93	185.37	128.70	182.46	207.52	170.67	173.39
PladumEVm026797	0.89	1.62	2.42	5.70	5.01	0.63	0.00	0.64	2.36	2.03	1.44	0.75	0.00	0.00	1.86
PladumEVm026798	903.59	484.11	469.63	492.84	412.36	149.02	182.65	108.79	662.35	607.08	499.11	627.41	589.19	470.89	563.13
PladumEVm026799	19.14	41.28	30.42	34.72	32.18	36.44	33.47	16.97	46.97	26.41	45.33	46.41	18.02	40.21	30.42
PladumEVm026800	5.93	1.60	0.00	4.14	0.71	4.15	0.00	0.42	1.55	1.34	1.37	4.45	0.00	0.59	3.63
PladumEVm026801	0.00	0.00	0.00	0.00	0.00	0.00	0.00	0.00	0.00	0.00	0.00	0.00	0.00	0.00	0.00
PladumEVm026802	7.84	2.85	4.26	6.12	6.83	0.00	3.53	1.22	6.92	1.29	2.75	3.59	11.54	2.47	5.58
PladumEVm026803	9.46	3.16	9.37	24.59	24.47	0.00	0.00	5.29	40.71	15.59	16.99	10.50	18.55	16.72	10.69
PladumEVm026804	0.97	7.93	3.28	4.45	4.04	6.54	17.01	10.74	5.27	9.57	8.85	11.77	6.99	7.99	10.81
PladumEVm026805	2577.98	1580.11	1747.44	2764.99	1891.73	515.36	407.59	451.82	562.52	1203.62	2079.75	1825.00	6468.47	6189.16	8858.43
PladumEVm026806	0.00	0.00	0.00	0.00	0.00	0.00	0.00	0.00	0.00	0.00	0.00	0.00	0.00	0.00	0.00
PladumEVm026807	0.00	0.00	0.00	2.25	0.00	7.55	1.37	0.00	0.00	0.00	1.15	0.00	0.00	0.00	0.00
PladumEVm026808	0.00	0.00	0.00	0.00	0.00	0.00	0.00	0.00	0.00	0.00	0.00	0.00	0.00	0.00	0.00
PladumEVm026809	3.92	1.85	0.00	7.34	1.85	0.00	9.19	1.19	1.26	3.84	0.00	0.00	8.15	1.06	0.00
PladumEVm026810	12.27	30.45	24.88	25.67	25.37	8.98	14.56	16.34	21.49	21.86	26.87	11.27	54.98	39.70	50.72
PladumEVm026811	602.47	729.03	500.07	114.00	229.13	104.17	125.06	172.31	0.00	0.00	121.42	374.55	469.52	318.02	244.12
PladumEVm026812	8.82	27.48	18.41	11.24	9.14	38.45	14.33	23.31	29.98	23.52	19.98	22.82	18.18	16.86	15.12
PladumEVm026813	2.44	6.35	6.64	5.20	4.57	0.00	6.76	5.82	10.06	3.71	8.56	0.00	1.03	5.68	6.79
PladumEVm026814	601.07	481.80	401.43	99.79	96.57	55.00	48.01	72.79	209.79	205.64	174.71	322.88	156.25	194.90	356.70
PladumEVm026815	673.89	535.66	475.46	154.95	380.88	314.67	238.67	462.07	4.33	0.00	285.90	437.20	366.36	230.50	234.19
PladumEVm026816	0.00	0.00	0.00	0.00	0.00	0.00	0.00	0.00	0.00	0.00	0.00	0.00	0.00	0.00	0.00
PladumEVm026817	60.75	45.94	30.58	27.42	19.59	41.27	54.69	31.07	78.94	49.88	35.70	87.26	137.05	80.50	128.92
PladumEVm026818	2.99	9.14	2.53	21.54	41.95	11.74	29.81	0.00	45.80	20.61	16.50	13.07	6.92	22.05	3.62
PladumEVm026819	904.22	501.55	518.28	461.04	395.95	137.51	136.19	131.14	309.36	374.31	319.04	448.81	862.81	596.60	914.08
PladumEVm026820	194.18	119.28	114.86	152.32	130.10	57.73	24.48	28.74	137.21	126.32	112.09	118.38	190.91	202.66	258.21
PladumEVm026821	6.37	1.64	8.20	21.39	19.41	8.24	3.30	9.16	16.26	23.21	11.52	10.64	21.97	22.92	16.78
PladumEVm026822	35.12	32.51	39.66	96.65	98.74	9.70	70.75	26.37	71.54	67.36	62.80	85.18	37.74	52.50	67.98
PladumEVm026823	245.20	202.02	218.08	205.71	180.06	74.94	87.66	92.43	262.68	266.37	155.08	199.18	387.39	293.09	349.58
PladumEVm026824	76.51	282.17	118.86	88.64	78.96	157.63	127.91	92.75	189.58	233.23	150.45	278.68	307.24	223.27	268.29
PladumEVm026825	44.23	38.65	26.91	56.83	43.15	19.97	22.50	10.41	48.76	64.54	61.14	34.34	57.24	48.86	64.01
PladumEVm026826	40.88	34.38	67.01	42.45	30.82	45.35	25.88	37.26	10.10	18.58	30.78	20.11	33.56	35.38	37.86
PladumEVm026827	0.00	0.00	0.00	0.00	0.00	0.00	0.00	0.00	0.00	0.00	0.00	0.00	0.00	0.00	0.00
PladumEVm026828	105.54	52.50	58.29	86.26	63.10	14.05	9.33	7.56	111.95	72.83	69.09	40.54	143.76	98.01	149.85
PladumEVm026829	178.63	79.07	130.78	268.57	269.10	115.75	126.25	57.22	236.63	227.36	161.90	167.70	417.17	246.41	407.00
PladumEVm026830	7.27	13.46	14.98	16.01	18.38	36.37	58.73	33.19	19.52	11.48	5.89	9.38	15.03	10.13	14.58
PladumEVm026831	118.95	143.38	98.04	117.91	121.44	78.40	64.78	90.98	152.05	146.71	84.66	180.33	143.03	158.18	141.39
PladumEVm026832	0.00	0.00	0.00	0.00	0.00	0.00	0.00	0.00	0.00	0.00	0.00	0.00	0.00	0.00	0.00
PladumEVm026833	114.60	82.82	74.16	132.03	83.29	26.99	22.65	21.84	160.92	119.79	153.99	151.30	289.62	284.67	357.48
PladumEVm026834	13.35	10.62	13.88	9.89	23.03	3.99	19.64	10.74	25.05	34.22	16.21	11.25	16.83	19.97	42.97
PladumEVm026835	141.94	83.91	99.49	143.75	167.97	63.09	36.61	50.35	81.99	164.41	131.91	167.87	159.22	127.26	160.16
PladumEVm026836	594.11	380.97	496.15	269.10	299.30	128.13	114.07	91.16	428.20	249.28	140.42	196.71	662.26	463.86	756.84
PladumEVm026837	85.82	353.32	197.35	14.72	12.21	278.17	89.63	141.97	1.74	0.00	332.43	138.48	276.24	145.51	89.96
PladumEVm026838	500.19	176.17	280.46	211.62	224.33	171.47	146.17	111.42	294.80	162.59	160.83	205.21	926.48	547.66	1224.95
PladumEVm026839	655.48	374.17	391.29	679.06	631.83	261.39	128.44	195.00	578.24	513.39	384.76	467.02	891.28	694.35	985.29
PladumEVm026840	0.00	0.00	0.00	0.00	0.00	0.00	0.00	0.00	0.00	0.00	0.00	0.00	0.00	0.00	0.00
PladumEVm026841	0.00	0.00	0.00	0.00	0.00	0.00	0.00	0.00	0.00	0.00	0.00	0.00	0.00	0.00	0.00
PladumEVm026842	77289.77	86506.07	68906.87	101472.32	84864.31	64472.86	48840.29	46937.06	74308.93	96983.71	77908.55	98384.10	78719.81	83488.74	81448.24
PladumEVm026843	0.00	0.00	0.00	0.00	0.00	0.00	0.00	0.00	0.00	0.00	0.00	0.00	0.00	0.00	0.00
PladumEVm026844	5.60	6.37	2.54	3.36	4.73	19.58	10.48	13.69	5.75	14.89	11.34	9.39	13.68	1.56	7.30
PladumEVm026845	4.19	0.00	1.27	0.00	0.00	0.00	0.00	0.00	2.42	6.26	7.92	4.63	0.00	0.00	0.00
PladumEVm026846	26.38	9.26	11.01	62.44	36.66	6.37	10.49	4.13	26.19	33.08	16.39	28.14	63.70	59.88	67.85
PladumEVm026847	0.00	0.00	0.00	0.00	0.00	0.00	0.00	0.00	0.00	0.00	0.00	0.00	0.00	0.00	0.00
PladumEVm026848	0.00	0.00	0.00	0.00	0.00	0.00	0.00	0.00	0.00	0.00	0.00	0.00	0.00	0.00	0.00
PladumEVm026849	0.00	0.00	0.00	0.00	0.00	0.00	0.00	0.00	0.00	0.00	0.00	0.00	0.00	0.00	0.00
PladumEVm026850	2.80	0.00	1.27	0.00	0.00	15.78	0.00	0.00	1.24	0.00	24.92	0.00	2.89	1.40	0.00
PladumEVm026851	19.55	41.91	20.24	1.12	5.60	10.82	10.64	35.94	0.00	0.00	18.08	23.55	57.71	37.61	27.65
PladumEVm026852	0.00	0.00	0.00	0.00	0.00	0.00	0.00	0.00	0.00	0.00	0.00	0.00	0.00	0.00	0.00
PladumEVm026853	104.76	125.19	119.83	168.71	155.45	93.88	17.87	47.23	159.30	183.45	179.76	370.27	296.54	223.36	286.77
PladumEVm026854	137.13	31.79	64.52	68.21	71.30	90.31	55.98	30.36	107.62	58.29	47.79	16.96	219.94	158.64	278.57
PladumEVm026855	2.77	0.00	2.51	5.53	13.32	1.95	0.00	2.97	4.89	4.20	1.12	0.00	0.00	0.00	0.00
PladumEVm026856	4.08	1.24	2.47	1.09	4.37	0.00	8.48	0.00	8.41	17.57	5.51	12.62	4.22	0.00	0.00
PladumEVm026857	646.80	442.21	379.38	436.31	344.69	121.42	105.77	112.69	418.30	479.72	354.18	512.58	559.76	523.84	603.20
PladumEVm026858	35.34	76.97	30.72	57.08	46.29	25.23	14.99	20.60	30.39	43.25	29.98	11.27	84.37	22.14	39.64
PladumEVm026859	0.00	0.00	0.00	0.00	0.00	0.00	0.00	0.00	0.00	0.00	0.00	0.00	0.00	0.00	0.00
PladumEVm026860	2.66	0.00	2.41	0.00	0.00	7.50	0.92	0.00	0.00	6.07	39.87	1.12	0.00	0.00	1.39
PladumEVm026861	0.00	0.00	0.00	0.00	1.25	0.00	0.00	0.00	0.00	0.00	0.00	0.00	0.00	0.00	0.00
PladumEVm026862	0.00	0.00	0.00	0.00	0.00	0.00	0.00	0.00	0.00	0.00	0.00	0.00	0.00	0.00	0.00
PladumEVm026863	21.16	27.88	29.11	40.86	68.41	118.78	52.65	77.58	85.29	93.19	47.72	64.02	58.68	48.90	54.92
PladumEVm026864	0.00	0.00	0.00	0.00	0.00	0.00	0.00	0.00	0.00	0.00	0.00	1.07	0.00	0.00	0.00
PladumEVm026865	31.64	30.20	53.07	37.76	33.84	44.51	16.58	43.07	64.65	59.40	47.86	47.95	31.61	37.39	56.81
PladumEVm026866	0.00	0.00	0.00	0.00	0.00	0.00	0.00	0.00	0.00	0.00	0.00	0.00	0.00	0.00	0.00
PladumEVm026867	3913.04	4864.23	3022.42	724.43	1594.28	1841.53	1622.30	2321.66	7.49	0.00	1151.51	2262.57	3011.57	2746.92	1761.12
PladumEVm026868	16.70	3.81	6.96	19.91	15.60	5.91	0.00	3.90	11.95	4.02	18.20	9.32	22.72	3.86	21.64
PladumEVm026869	215.03	248.42	195.24	194.53	176.68	126.29	206.88	143.04	107.47	99.47	207.39	143.72	311.07	197.52	266.38
PladumEVm026870	79.47	78.29	47.76	93.30	101.58	0.00	80.25	5.23	67.78	53.33	57.07	64.36	56.50	90.09	79.16
PladumEVm026871	3.42	9.43	1.33	5.88	7.88	0.00	0.00	9.79	1.81	4.66	17.18	3.56	15.60	4.78	6.39
PladumEVm026872	10.88	31.59	17.88	32.06	12.46	4.30	0.00	0.00	9.16	11.01	17.68	14.30	12.51	14.57	37.96
PladumEVm026873	117.30	101.84	68.70	52.14	79.61	62.05	80.30	53.64	148.93	215.21	154.87	117.63	118.41	142.76	122.91
PladumEVm026874	109.43	101.75	77.09	120.55	98.16	73.53	26.82	47.98	47.40	134.49	77.70	114.99	100.20	115.11	70.95
PladumEVm026875	141.27	61.08	54.10	82.79	39.93	81.96	73.05	53.33	105.30	131.39	68.23	120.21	86.93	77.18	59.16
PladumEVm026876	454.69	263.87	346.20	248.30	248.86	36.31	9.28	37.74	187.82	435.42	429.81	348.01	312.37	269.00	321.15
PladumEVm026877	462.96	425.42	199.24	732.94	275.06	21.72	54.50	17.43	21.80	25.55	124.82	175.25	2219.69	2524.81	4628.14
PladumEVm026878	32.40	61.70	47.31	33.07	29.28	10.18	11.55	13.78	19.11	8.33	25.81	22.86	56.16	24.44	76.21
PladumEVm026879	0.00	0.00	0.00	0.00	0.00	0.00	0.00	0.00	0.00	0.00	0.00	0.00	0.00	0.00	0.00
PladumEVm026880	60.06	31.54	41.14	46.56	64.78	33.23	24.24	32.68	118.95	139.13	31.56	91.80	32.04	26.01	42.23
PladumEVm026881	20.42	16.36	31.82	32.95	9.81	7.09	13.93	21.57	13.59	18.83	29.34	46.97	29.86	29.15	53.84
PladumEVm026882	1293.56	1083.99	1488.59	989.71	1011.53	282.13	257.63	370.67	380.84	462.37	472.97	465.11	1037.90	1274.92	2275.22
PladumEVm026883	2716.35	864.95	1250.49	1806.45	1570.14	1124.86	952.26	789.59	3252.28	1505.43	1371.79	1024.97	4532.62	3240.40	6199.70
PladumEVm026884	231.43	219.79	243.01	342.61	290.94	121.84	73.18	117.47	204.78	220.40	152.42	251.62	406.32	298.32	432.69
PladumEVm026885	477.52	539.97	923.52	413.08	482.17	440.08	246.92	376.48	204.17	368.56	199.82	219.81	582.57	816.56	1653.77
PladumEVm026886	186.23	224.88	166.56	68.91	66.31	36.99	11.50	52.82	65.36	80.25	116.33	75.36	62.07	56.15	66.23
PladumEVm026887	0.00	0.00	0.00	0.00	0.00	0.00	0.00	0.00	0.00	0.00	0.00	0.00	0.00	0.00	0.00
PladumEVm026888	0.00	5.81	6.91	19.71	13.73	0.00	0.00	0.00	0.00	4.30	4.05	1.67	11.08	4.27	9.77
PladumEVm026889	9.70	8.10	6.33	1.91	3.90	0.00	0.00	2.36	4.55	1.50	4.48	9.19	2.19	5.48	12.97
PladumEVm026890	41.32	17.38	23.31	39.74	40.82	51.06	14.72	17.69	133.31	99.17	129.22	59.12	40.25	37.47	79.63
PladumEVm026891	38.57	10.01	6.95	0.00	8.51	4.87	0.00	0.00	1.94	20.92	22.01	11.57	60.97	31.64	40.62
PladumEVm026892	86.45	61.43	90.98	88.95	101.69	32.79	27.80	62.46	361.57	226.75	156.37	108.38	118.96	107.73	123.69
PladumEVm026893	0.00	0.00	0.00	0.68	0.00	0.00	0.00	0.00	0.00	0.00	0.00	0.00	0.00	0.00	0.00
PladumEVm026894	0.00	0.00	0.00	0.00	0.00	0.00	0.00	0.00	0.00	0.00	0.00	0.00	0.00	0.00	0.00
PladumEVm026895	1.99	1.39	0.83	9.88	7.58	0.00	0.00	0.00	1.57	5.23	0.76	0.00	2.76	2.62	7.57
PladumEVm026896	139.13	139.88	131.99	156.01	146.26	90.45	61.94	67.34	166.52	182.98	115.76	151.75	141.86	164.09	173.38
PladumEVm026897	167.69	83.78	46.07	0.00	0.00	69.65	43.20	16.35	125.20	80.52	37.30	94.03	200.53	196.51	243.72
PladumEVm026898	0.00	0.00	0.00	0.00	0.00	0.00	0.00	0.00	0.00	0.00	0.00	0.00	0.00	0.00	0.00
PladumEVm026899	401.63	465.60	306.73	60.25	161.97	163.35	101.64	229.19	1.35	0.00	99.28	204.54	293.94	238.67	181.04
PladumEVm026900	59.75	57.04	60.19	52.32	57.17	42.68	50.44	30.91	31.25	35.72	32.37	46.35	60.11	66.34	103.46
PladumEVm026901	0.00	0.00	0.00	0.00	0.00	0.00	0.00	0.00	0.00	0.00	0.00	0.00	0.00	0.00	0.00
PladumEVm026902	13.22	19.92	3.95	34.06	10.49	5.20	0.00	5.26	9.07	34.01	102.66	13.93	27.15	44.20	25.02
PladumEVm026903	30.59	20.78	18.59	32.49	14.43	9.74	14.36	14.40	18.15	26.26	6.23	26.31	62.85	38.53	78.11
PladumEVm026904	1530.11	1645.28	2155.73	1622.04	1939.09	450.60	547.71	608.53	644.90	964.77	658.02	907.91	1713.26	2231.40	3232.09
PladumEVm026905	0.00	0.00	0.00	0.00	0.00	0.00	0.00	0.70	0.00	0.00	0.00	0.00	0.00	0.00	0.00
PladumEVm026906	34.01	15.56	18.90	31.57	23.17	6.74	0.42	7.90	8.80	25.88	10.49	12.48	29.27	20.53	35.32
PladumEVm026907	563.45	740.44	412.92	106.41	236.94	281.61	278.53	443.61	0.53	0.00	145.42	319.21	392.10	352.36	235.67
PladumEVm026908	13.93	7.25	7.50	12.60	3.61	3.84	0.00	0.00	8.48	6.09	5.45	15.51	18.54	27.90	23.18
PladumEVm026909	336.96	152.21	184.26	259.89	199.49	74.43	54.52	63.36	125.90	146.93	134.77	194.67	285.69	255.38	321.57
PladumEVm026910	51.90	32.83	29.93	65.32	48.83	31.72	9.13	25.80	94.63	95.66	86.71	102.58	81.65	45.15	44.62
PladumEVm026911	359.82	284.00	267.60	393.88	324.77	82.98	71.92	92.57	188.12	196.58	219.97	283.59	479.33	416.70	504.12
PladumEVm026912	81.09	81.91	78.19	274.37	230.84	82.09	81.81	83.43	142.81	261.17	250.75	184.64	180.48	185.15	216.08
PladumEVm026913	76.97	65.59	90.77	9.62	11.20	2.31	0.00	21.48	76.14	45.51	14.93	65.76	15.86	52.88	53.67
PladumEVm026914	19.14	15.64	19.58	3.24	12.54	29.15	68.74	18.10	37.39	32.21	37.61	22.97	29.59	25.43	20.28
PladumEVm026915	0.00	0.00	0.00	0.00	0.00	0.00	0.00	0.00	0.00	0.00	0.00	0.00	0.00	0.00	0.00
PladumEVm026916	8.89	10.83	26.19	8.12	19.62	11.48	5.45	4.88	12.97	8.76	8.79	33.33	33.49	19.14	69.53
PladumEVm026917	0.00	0.00	0.00	0.00	0.00	0.00	0.00	0.00	0.00	0.00	0.00	0.00	0.00	0.00	0.00
PladumEVm026918	0.00	0.00	0.00	0.00	0.00	0.00	0.00	0.00	0.00	0.00	0.00	0.00	0.00	0.00	0.00
PladumEVm026919	909.40	506.39	489.16	410.16	332.71	115.77	124.27	118.58	456.29	402.05	428.09	592.23	1354.62	1054.77	1257.11
PladumEVm026920	37.75	52.44	30.21	37.39	29.59	13.02	26.20	13.17	29.83	37.79	29.77	10.33	57.63	84.97	83.17
PladumEVm026921	0.00	0.00	0.00	0.00	0.00	0.00	0.00	0.00	0.00	0.00	0.00	0.00	0.00	0.00	0.00
PladumEVm026922	0.00	0.00	0.00	0.00	0.00	0.00	0.00	0.00	0.00	0.00	0.00	0.00	0.00	0.00	0.00
PladumEVm026923	0.00	0.00	0.00	0.00	17.04	20.35	26.80	0.00	1.65	7.92	0.00	7.77	0.00	4.34	0.00
PladumEVm026924	155.58	115.99	73.96	20.16	49.11	15.81	23.30	23.05	151.04	79.44	51.07	17.21	301.32	222.41	175.36
PladumEVm026925	2.81	5.45	7.64	1.12	9.02	10.89	0.00	0.00	3.72	1.07	2.27	5.92	7.84	21.02	1.55
PladumEVm026926	0.00	0.00	0.00	0.00	0.00	0.00	0.00	0.00	0.00	0.00	0.00	0.00	0.00	0.00	0.00
PladumEVm026927	32.93	92.32	37.92	18.21	12.69	89.74	16.36	30.94	160.69	254.37	58.48	106.46	57.49	70.02	62.06
PladumEVm026928	2.46	6.38	3.39	27.37	9.82	3.80	0.00	9.02	5.01	12.32	5.87	6.49	25.09	23.78	24.66
PladumEVm026929	0.00	0.00	0.00	0.00	0.00	0.00	0.00	0.00	0.00	0.00	0.00	0.00	0.00	0.00	0.00
PladumEVm026930	14.05	16.61	26.73	3.37	11.27	0.00	4.86	14.06	0.00	0.00	6.82	18.95	8.71	5.61	7.32
PladumEVm026931	0.00	0.00	0.00	0.00	0.00	0.00	0.00	0.00	0.00	0.00	0.00	0.00	0.00	0.00	0.00
PladumEVm026932	0.00	5.03	10.30	8.84	7.72	18.97	16.53	11.98	18.95	2.04	2.40	2.25	2.78	0.00	2.85
PladumEVm026933	4.27	0.00	11.62	0.00	0.00	0.00	0.00	3.11	0.00	0.00	0.00	8.53	0.00	0.00	0.00
PladumEVm026934	0.00	0.00	0.00	0.00	0.00	0.00	0.00	0.00	0.00	0.00	0.00	0.00	0.00	0.00	0.00
PladumEVm026935	0.00	0.00	0.00	0.00	0.00	0.00	0.00	0.00	0.00	0.00	0.00	0.00	0.00	0.00	0.00
PladumEVm026936	0.00	0.00	0.00	0.00	0.00	0.00	0.00	0.00	0.00	0.00	0.00	0.00	0.00	0.00	0.00
PladumEVm026937	69.40	52.40	30.85	8.37	16.81	14.76	0.00	19.66	3.47	6.96	7.42	19.87	54.12	36.58	49.14
PladumEVm026938	7.94	0.00	9.42	29.65	31.97	11.02	8.08	3.81	11.45	14.10	5.40	18.70	6.72	9.06	2.09
PladumEVm026939	121.57	109.40	75.01	11.37	22.83	15.50	17.02	57.34	1.14	0.98	9.42	62.16	45.44	77.43	51.23
PladumEVm026940	2.56	4.65	0.00	0.00	3.08	0.00	0.00	0.00	2.26	3.88	1.03	0.00	6.60	1.27	0.00
PladumEVm026941	647.31	526.27	507.37	593.85	564.90	327.32	299.47	248.02	856.82	795.53	710.87	620.54	824.96	718.94	832.71
PladumEVm026942	639.64	449.30	411.12	477.91	397.21	168.09	148.05	155.33	378.16	438.87	463.09	328.82	578.15	633.10	602.73
PladumEVm026943	0.00	0.00	0.00	0.00	0.00	0.00	0.00	0.00	0.00	0.00	0.00	0.00	0.00	0.00	0.00
PladumEVm026944	0.00	64.41	11.84	212.95	168.81	32.07	69.77	0.10	7.21	24.76	23.12	0.07	0.00	12.37	20.49
PladumEVm026945	3791.35	4738.78	3266.72	761.12	1712.82	1566.71	1636.22	2764.40	7.58	0.00	1470.04	2346.00	2963.74	2864.13	1657.76
PladumEVm026946	7.56	0.00	2.69	0.00	0.00	0.00	0.00	3.45	0.00	2.23	3.21	1.14	1.36	4.55	1.31
PladumEVm026947	0.00	0.00	0.00	0.00	0.00	0.00	0.00	0.00	0.00	0.00	0.00	0.00	0.00	0.00	0.00
PladumEVm026948	139.37	175.28	115.32	119.23	92.82	48.81	62.32	50.64	140.50	189.41	83.11	139.44	177.66	167.63	179.44
PladumEVm026949	8.35	0.00	0.00	0.00	0.00	5.04	0.00	0.00	0.00	0.91	25.94	3.02	3.70	0.00	1.24
PladumEVm026950	5751.87	7005.47	4335.93	1111.31	2484.46	2677.52	2218.58	3879.06	27.15	2.82	2123.02	3643.12	4194.79	4058.05	2219.10
PladumEVm026951	243.11	246.36	201.07	310.90	277.27	116.02	102.84	100.14	304.83	345.52	237.29	260.42	240.80	250.66	294.44
PladumEVm026952	93.31	91.47	64.13	44.95	49.53	14.21	0.00	7.21	3.83	8.17	9.45	28.55	54.75	85.40	86.77
PladumEVm026953	0.00	0.00	0.00	11.03	9.69	0.00	0.00	0.00	38.51	8.16	2.00	0.00	1.94	0.00	0.00
PladumEVm026954	318.20	284.30	196.54	223.32	214.60	158.74	88.93	147.85	410.02	405.59	308.86	276.23	349.49	383.09	317.73
PladumEVm026955	225.44	163.07	133.70	247.32	209.91	66.71	97.90	104.66	202.60	209.28	151.46	188.70	197.74	192.35	257.29
PladumEVm026956	123.99	157.34	87.61	26.75	33.78	36.06	15.47	28.81	38.97	54.71	66.05	94.88	74.06	49.89	80.62
PladumEVm026957	0.00	1.01	3.03	4.45	2.68	3.14	0.00	0.00	8.85	5.08	4.51	2.82	5.92	4.44	6.96
PladumEVm026958	47.67	26.55	66.01	0.00	21.75	2.43	15.33	24.96	26.11	57.70	52.01	111.69	59.19	33.73	125.49
PladumEVm026959	0.00	0.00	0.00	0.00	0.87	0.00	0.00	0.00	0.00	0.00	0.00	0.00	0.00	0.00	0.00
PladumEVm026960	152.58	180.53	229.04	254.42	247.51	55.93	50.78	110.88	96.61	71.03	88.14	92.32	217.02	208.55	182.79
PladumEVm026961	419.71	291.52	342.60	519.13	507.57	222.94	203.61	151.44	426.86	471.06	437.30	398.58	472.89	397.39	483.68
PladumEVm026962	5.97	0.99	0.00	1.81	5.23	0.00	3.76	1.55	2.15	4.95	6.79	0.00	5.80	6.25	6.80
PladumEVm026963	6.06	8.41	10.61	8.83	1.76	0.00	0.00	0.00	3.86	11.03	1.64	0.00	11.28	8.71	16.65
PladumEVm026964	141.39	58.26	53.34	260.19	302.55	228.17	144.22	74.60	450.77	220.06	216.06	113.54	339.04	285.77	269.59
PladumEVm026965	63.70	41.88	41.93	25.72	35.58	0.69	0.00	10.46	9.10	17.36	4.92	11.16	45.02	56.91	72.59
PladumEVm026966	0.00	8.00	0.00	6.29	6.08	0.00	0.00	0.00	2.20	1.89	2.02	4.86	0.00	4.79	7.72
PladumEVm026967	0.00	0.00	0.00	0.00	0.00	0.00	0.00	0.00	0.00	0.00	0.00	0.00	0.00	0.00	0.00
PladumEVm026968	9.26	1.87	5.59	12.33	3.30	7.25	14.96	4.41	8.18	6.25	11.66	1.74	10.63	14.37	15.02
PladumEVm026969	454.00	316.65	268.71	520.44	396.77	153.01	166.69	139.58	376.52	377.87	306.10	252.82	365.25	315.83	445.60
PladumEVm026970	589.37	514.72	532.15	567.55	407.99	156.08	185.63	192.77	306.07	483.43	258.97	419.38	359.33	290.78	408.15
PladumEVm026971	16.36	28.22	22.14	37.18	19.56	15.62	3.07	6.42	5.87	13.47	35.88	69.51	28.25	19.21	16.77
PladumEVm026972	339.24	239.86	243.09	342.16	303.48	181.71	124.12	105.93	273.27	359.12	246.42	203.63	352.25	281.79	358.68
PladumEVm026973	35.40	40.32	33.86	48.93	45.73	86.65	130.66	94.60	61.62	57.27	44.81	89.56	45.31	32.70	39.17
PladumEVm026974	1018.52	797.34	713.24	769.29	624.74	361.59	307.12	316.21	873.24	772.91	610.05	901.24	1035.00	891.55	1066.16
PladumEVm026975	61.76	33.89	27.47	28.96	16.45	7.42	0.00	12.54	27.19	26.57	21.79	52.76	82.42	29.94	84.09
PladumEVm026976	2368.48	1332.98	1561.85	2434.23	2176.55	1159.32	846.58	1065.51	2582.45	1481.48	1000.83	1453.32	2195.57	1839.80	2733.62
PladumEVm026977	299.25	313.43	304.56	253.02	286.63	143.62	122.84	112.01	171.02	250.07	312.79	251.76	292.42	352.92	273.65
PladumEVm026978	903.77	1129.96	707.41	146.19	380.53	421.17	402.61	584.47	1.68	0.00	379.39	533.22	850.08	718.90	358.75
PladumEVm026979	0.00	0.00	0.00	0.00	6.83	0.00	0.00	0.00	0.84	2.16	0.77	0.00	0.00	0.00	0.00
PladumEVm026980	6.65	10.37	7.75	12.90	6.86	6.69	12.50	8.83	5.87	3.61	6.92	12.81	24.54	15.16	21.78
PladumEVm026981	137.79	14.59	22.28	68.08	119.73	5.98	5.88	20.91	75.47	112.47	21.77	21.18	97.88	16.08	48.60
PladumEVm026982	0.00	0.00	0.00	0.00	0.00	0.00	0.00	0.00	0.00	0.98	0.00	2.34	1.91	3.69	0.00
PladumEVm026983	79.01	21.92	25.90	30.55	29.19	10.69	26.87	3.26	40.91	26.18	56.83	34.89	101.88	83.62	104.90
PladumEVm026984	0.90	4.89	1.81	1.43	8.01	1.90	0.00	0.00	2.38	1.36	2.90	1.68	2.06	0.00	0.00
PladumEVm026985	248.79	280.73	223.76	291.81	236.27	153.75	95.81	108.13	105.56	118.75	153.81	214.49	304.91	292.15	359.54
PladumEVm026986	93.31	154.16	104.53	119.26	113.90	60.42	81.04	82.22	175.10	134.14	125.87	128.06	184.10	119.86	171.52
PladumEVm026987	6084.13	4785.45	3736.84	3516.16	5239.15	2687.78	1940.94	1969.37	5934.90	6626.43	5121.56	7224.52	8733.18	7135.44	7482.96
PladumEVm026988	1128.67	1279.49	666.65	782.86	700.78	132.68	239.55	184.76	332.98	747.24	547.47	1041.46	1020.66	1079.88	840.69
PladumEVm026989	262.47	260.29	206.15	356.43	325.40	129.91	156.38	130.78	266.10	266.29	185.92	194.60	428.61	337.45	539.36
PladumEVm026990	10462.27	10508.15	8818.52	13198.45	9325.64	2906.56	2280.19	3588.94	9222.64	12521.03	9142.86	8893.50	13796.51	14307.77	15550.87
PladumEVm026991	173.43	185.44	121.12	36.49	67.64	59.62	73.65	51.01	1.49	0.00	56.16	109.86	106.65	110.58	63.49
PladumEVm026992	166.47	83.24	98.21	404.54	252.76	80.05	82.11	123.21	112.44	107.43	115.07	144.38	304.34	238.55	267.38
PladumEVm026993	251.78	150.14	219.26	225.65	183.49	52.94	57.72	47.56	174.30	147.37	169.68	126.10	310.10	323.54	435.89
PladumEVm026994	11.70	3.98	4.63	7.25	12.84	11.64	13.24	2.84	20.29	12.13	20.24	19.51	17.78	14.78	29.90
PladumEVm026995	0.00	0.00	0.00	1.27	0.00	0.00	0.00	0.00	0.00	0.00	0.00	0.00	0.00	0.00	0.00
PladumEVm026996	21.78	29.60	25.91	66.13	58.91	23.53	14.40	17.24	59.65	45.30	35.91	38.44	35.87	39.55	53.80
PladumEVm026997	27.93	48.17	19.45	2.08	0.24	24.58	19.65	21.57	45.01	44.74	7.12	48.99	59.88	73.70	45.77
PladumEVm026998	37.80	3.00	8.46	11.61	5.97	36.10	9.84	44.25	9.69	7.04	26.85	25.55	18.02	16.51	6.70
PladumEVm026999	54.51	87.49	54.02	7.34	14.75	21.59	15.91	32.86	0.00	0.00	15.70	35.43	47.31	45.27	19.16
PladumEVm027000	14.73	25.69	14.39	23.00	16.11	26.26	7.95	3.84	12.48	16.37	9.67	19.89	28.67	18.08	15.74
PladumEVm027001	69.00	63.98	68.18	56.57	78.64	23.04	0.00	19.84	90.76	77.64	47.41	54.69	83.22	69.80	105.84
PladumEVm027002	7129.48	5534.34	5372.73	7382.14	6243.44	2996.84	2433.57	2344.70	6053.33	5096.07	4670.31	5354.98	7923.67	6954.93	8762.33
PladumEVm027003	13.54	2.42	2.41	4.25	2.13	7.50	4.12	3.80	5.24	0.00	0.00	3.35	0.00	0.66	4.14
PladumEVm027004	6.41	0.00	0.00	0.00	1.53	4.30	0.00	0.00	0.00	0.00	0.00	0.00	3.65	0.00	0.00
PladumEVm027005	244.10	208.17	286.74	114.30	111.73	28.25	17.82	12.10	32.32	47.94	54.15	66.98	120.57	145.80	449.57
PladumEVm027006	122.13	131.55	190.66	36.78	54.43	75.36	51.37	77.93	11.30	12.27	19.87	36.51	99.63	189.44	402.34
PladumEVm027007	17.67	16.61	17.61	32.93	48.19	22.82	8.97	15.58	54.85	36.68	42.42	15.89	40.97	38.19	27.01
PladumEVm027008	84.96	77.71	83.78	62.51	66.18	38.93	16.44	29.36	66.00	74.35	63.03	101.94	156.67	119.45	119.23
PladumEVm027009	419.78	312.30	277.27	381.23	301.11	148.81	164.68	170.44	523.39	343.36	322.36	444.83	545.76	445.60	634.52
PladumEVm027010	229.88	131.92	126.80	211.74	158.82	103.17	97.89	89.10	333.93	174.68	168.23	148.44	274.13	251.61	267.46
PladumEVm027011	25.22	9.97	15.90	7.88	10.56	13.14	9.11	15.68	19.37	14.16	10.65	7.40	13.60	16.41	26.29
PladumEVm027012	0.00	0.00	0.00	0.00	2.38	0.00	0.00	0.00	0.00	0.00	10.40	0.00	10.50	0.00	0.00
PladumEVm027013	21.34	29.06	20.94	32.85	18.63	6.73	2.65	4.15	31.13	23.00	1.38	18.06	10.73	28.60	26.39
PladumEVm027014	119.71	99.34	69.81	28.75	43.23	124.93	49.71	72.19	44.81	36.76	38.79	103.00	116.80	78.01	149.13
PladumEVm027015	311.31	383.11	306.36	90.92	192.93	222.93	229.10	399.71	0.44	0.00	124.65	235.69	212.73	221.00	138.41
PladumEVm027016	0.00	1.43	0.00	0.00	0.00	0.00	0.00	0.00	0.69	7.76	6.36	0.00	0.00	3.36	0.00
PladumEVm027017	8.84	0.00	8.44	30.86	19.65	14.26	0.00	4.50	49.53	67.85	26.89	13.71	20.52	0.00	33.46
PladumEVm027018	137.47	126.67	134.92	0.00	24.21	44.00	44.56	46.38	56.48	58.21	69.66	130.42	183.12	131.02	202.70
PladumEVm027019	60.45	13.21	61.98	220.14	90.08	84.13	0.00	55.85	120.60	89.12	72.40	64.64	163.00	177.55	408.10
PladumEVm027020	68.20	62.80	66.53	162.34	92.29	34.14	39.44	38.19	69.48	127.35	81.12	103.46	48.93	42.32	63.24
PladumEVm027021	76.86	49.65	7.15	81.10	95.41	113.32	66.28	81.94	520.17	255.46	48.30	182.38	99.28	77.91	45.56
PladumEVm027022	0.00	0.00	0.00	0.00	0.00	3.91	0.00	0.00	0.00	0.00	0.00	0.00	0.00	0.00	0.00
PladumEVm027023	0.00	0.00	0.00	0.00	0.00	0.00	0.00	0.00	0.00	0.00	0.00	0.00	0.00	0.00	0.00
PladumEVm027024	0.00	0.00	0.00	0.00	0.00	0.00	0.00	0.00	0.00	0.00	0.00	0.00	0.00	0.00	0.00
PladumEVm027025	16.60	15.10	5.01	74.05	34.41	19.50	6.71	7.91	14.66	22.07	23.52	5.83	22.87	8.28	25.96
PladumEVm027026	4.82	19.91	0.00	58.14	24.21	0.00	0.00	6.47	4.87	0.00	7.02	13.38	16.89	3.00	12.94
PladumEVm027027	0.00	0.00	0.00	0.00	0.00	0.00	0.00	0.00	0.00	0.00	0.00	0.00	0.00	0.00	0.00
PladumEVm027028	0.00	1.22	0.00	2.18	1.78	0.00	0.00	0.00	0.00	0.00	0.00	0.00	1.41	8.17	0.00
PladumEVm027029	31.41	65.83	24.75	1.09	17.53	20.21	1.89	13.67	0.00	0.00	8.84	20.73	23.99	13.63	12.81
PladumEVm027030	17.89	2.94	0.00	24.14	13.04	8.48	1.55	0.00	8.43	0.00	0.00	2.24	25.91	27.74	48.77
PladumEVm027031	28.38	67.68	28.60	16.12	18.35	13.97	34.09	27.90	0.00	0.00	12.71	20.61	33.62	19.71	16.83
PladumEVm027032	5.32	0.00	1.20	0.00	0.00	1.87	0.00	0.00	0.00	0.00	13.99	0.00	4.12	0.00	0.00
PladumEVm027033	32.56	35.88	23.69	43.67	57.00	11.97	0.00	25.47	77.18	39.37	38.04	52.84	17.85	37.62	32.59
PladumEVm027034	76.06	60.11	42.75	102.15	50.56	50.71	19.12	33.77	88.03	170.56	115.53	99.83	36.79	47.65	78.65
PladumEVm027035	17.00	13.49	16.05	18.10	9.82	14.23	9.57	5.40	26.54	38.12	14.50	29.05	21.30	11.34	27.68
PladumEVm027036	0.00	0.00	0.00	0.00	0.00	0.00	28.91	1.91	28.45	40.24	17.86	12.09	0.00	0.00	0.00
PladumEVm027037	57.04	20.54	22.02	58.09	45.63	73.92	33.46	65.89	92.01	97.21	75.70	107.68	111.09	112.83	77.53
PladumEVm027038	188.89	258.29	163.54	369.17	308.11	129.24	102.38	182.89	151.56	191.25	118.40	257.97	236.47	191.80	176.30
PladumEVm027039	6.28	2.84	16.61	5.81	0.00	0.00	0.00	2.72	10.50	7.52	4.68	4.12	11.01	0.88	0.00
PladumEVm027040	7890.65	10576.01	6571.59	1559.10	3597.91	3982.09	3809.67	5839.22	5.88	3.71	2087.01	4818.76	6301.26	6218.59	3435.31
PladumEVm027041	4.08	0.00	0.00	0.00	0.00	0.96	0.00	0.00	2.17	1.86	17.88	1.15	1.41	2.45	0.00
PladumEVm027042	0.00	0.00	0.00	0.00	0.00	0.00	0.00	0.00	0.00	0.00	0.00	0.00	0.00	0.00	0.00
PladumEVm027043	0.00	0.00	0.00	0.00	0.00	0.00	0.00	0.00	0.00	0.00	0.00	0.00	0.00	0.00	0.00
PladumEVm027044	152.62	63.28	99.65	62.54	87.33	109.07	13.57	30.73	148.43	218.07	90.03	107.41	78.20	59.12	126.71
PladumEVm027045	54.14	72.90	23.02	28.25	40.46	13.96	0.00	0.00	82.86	80.30	9.76	24.84	50.03	61.38	59.66
PladumEVm027046	20.14	29.55	4.61	5.01	6.78	0.00	8.75	3.59	0.00	11.29	7.76	12.60	18.43	91.55	34.93
PladumEVm027047	305.10	167.80	209.07	226.23	220.42	68.86	69.98	89.15	203.08	143.44	148.22	182.64	296.23	255.46	367.14
PladumEVm027048	249.07	147.69	124.35	204.15	334.63	314.33	91.61	124.91	122.77	182.94	215.47	105.45	143.18	267.65	228.53
PladumEVm027049	56.07	49.73	29.32	75.27	80.18	10.89	17.43	3.40	13.02	30.84	17.23	25.75	89.87	52.93	79.64
PladumEVm027050	13.70	25.04	48.79	58.87	43.40	39.14	19.60	28.16	18.07	56.95	15.59	42.32	47.37	48.82	67.31
PladumEVm027051	222.20	112.53	125.27	29.84	27.15	89.06	23.58	56.50	91.87	165.27	146.45	394.32	72.70	38.59	70.41
PladumEVm027052	128.43	147.35	147.14	166.92	132.62	70.36	57.91	101.42	194.79	184.40	76.98	108.06	209.22	178.41	176.58
PladumEVm027053	241.00	363.00	401.01	507.03	492.67	226.67	122.69	178.86	457.49	481.50	314.12	254.24	459.94	509.56	780.01
PladumEVm027054	12.93	9.80	4.88	2.58	3.46	2.28	0.00	3.08	3.81	2.46	5.23	3.63	8.91	2.15	7.86
PladumEVm027055	10.27	0.00	1.52	3.21	0.00	5.76	0.00	4.79	6.28	9.63	10.63	9.46	7.55	4.28	1.75
PladumEVm027056	0.00	0.00	0.00	0.00	0.00	0.00	0.00	0.00	0.00	0.00	0.00	0.00	0.00	0.00	0.00
PladumEVm027057	70.27	102.36	96.89	94.84	108.00	51.75	31.13	18.14	55.92	50.46	54.20	59.01	88.05	49.72	109.03
PladumEVm027058	1.67	1.16	1.16	4.10	2.47	7.64	0.00	3.46	1.28	0.00	5.95	1.08	4.13	4.83	5.03
PladumEVm027059	53.08	91.99	62.35	34.89	38.28	10.49	0.00	20.48	43.14	34.51	7.72	14.55	28.55	17.43	17.57
PladumEVm027060	0.00	0.00	0.00	0.00	0.00	0.00	0.00	0.00	0.00	0.00	0.00	0.00	0.00	0.00	0.00
PladumEVm027061	0.00	0.00	0.00	0.00	0.00	0.00	0.00	0.00	0.00	0.00	0.00	0.00	0.00	0.00	0.00
PladumEVm027062	17.67	15.92	10.55	0.00	0.00	25.99	7.58	12.45	0.00	3.71	1.30	9.18	8.64	19.38	13.42
PladumEVm027063	217.03	199.96	148.11	20.12	20.83	22.24	32.95	21.62	36.32	26.09	73.97	83.86	153.53	104.07	131.28
PladumEVm027064	16339.82	14162.86	11848.04	928.85	1239.67	1151.68	915.39	1005.49	221.73	198.13	730.84	1464.14	3832.09	3230.31	5041.94
PladumEVm027065	1531.22	1887.66	1257.29	282.64	627.27	623.49	577.20	985.62	2.47	0.00	507.55	963.65	1082.20	1033.67	666.28
PladumEVm027066	15.46	6.77	10.32	21.37	32.06	38.55	21.82	37.28	14.60	7.95	36.58	33.00	28.40	22.48	17.10
PladumEVm027067	206.06	146.66	108.51	82.55	71.95	62.02	46.89	30.53	480.26	476.37	282.58	317.14	113.57	114.91	174.18
PladumEVm027068	3350.20	4934.85	2454.84	718.56	1309.40	1776.57	1946.37	2860.42	26.84	2.17	1487.41	1892.27	2608.42	2940.64	1534.98
PladumEVm027069	2.69	3.57	10.97	17.60	5.07	0.00	0.00	5.76	2.37	6.12	2.71	6.79	2.78	1.77	8.40
PladumEVm027070	451.64	317.15	313.34	405.21	371.31	216.31	109.79	187.14	252.17	366.91	320.15	356.77	310.33	381.84	339.87
PladumEVm027071	1673.02	949.84	849.23	2545.85	1971.56	952.46	576.28	762.93	1364.67	969.08	504.51	1200.66	3149.09	1956.14	2682.32
PladumEVm027072	0.00	0.00	0.00	0.00	0.00	0.00	0.00	0.00	0.00	0.00	0.00	0.00	0.00	0.00	0.00
PladumEVm027073	0.00	0.00	0.00	0.00	0.00	0.00	0.00	0.00	0.00	0.00	0.00	0.00	0.00	0.00	0.00
PladumEVm027074	641.52	435.74	502.63	375.30	388.65	130.32	253.46	169.28	576.60	595.83	289.78	288.47	787.41	577.69	864.98
PladumEVm027075	0.00	4.99	6.50	11.59	2.60	0.57	4.48	0.00	2.14	0.00	1.43	4.38	14.78	1.64	14.15
PladumEVm027076	0.79	0.00	1.43	1.26	0.00	0.00	0.00	2.83	3.49	0.60	1.28	3.33	0.00	3.94	1.65
PladumEVm027077	742.17	383.43	382.25	621.08	536.72	109.84	90.78	96.09	321.32	582.41	604.82	807.75	1092.77	790.66	983.22
PladumEVm027078	24.94	42.28	37.37	66.81	33.14	24.64	24.78	39.67	65.08	65.99	43.81	37.81	90.66	69.52	101.39
PladumEVm027079	33.41	12.57	13.57	9.20	8.32	0.00	0.00	1.65	6.10	0.88	5.59	1.94	46.11	25.29	34.82
PladumEVm027080	781.21	377.90	396.48	670.70	570.64	331.11	255.46	179.63	564.54	330.38	192.86	295.80	673.65	442.41	632.78
PladumEVm027081	0.00	0.00	0.00	0.00	0.00	0.00	0.00	0.51	0.00	0.00	0.00	0.60	0.00	0.00	0.00
PladumEVm027082	0.00	0.00	0.00	0.00	0.00	0.00	0.00	0.00	0.00	0.00	0.00	0.00	0.00	0.00	0.00
PladumEVm027083	261.60	163.96	220.00	284.86	264.96	10.67	5.84	7.12	24.48	20.66	56.29	8.84	422.03	436.03	777.06
PladumEVm027084	0.00	1.65	0.00	0.00	0.00	0.00	0.00	0.00	0.00	0.00	2.01	0.00	0.00	0.00	1.45
PladumEVm027085	54.20	50.30	40.23	38.27	21.07	4.13	0.00	7.53	9.79	21.21	32.59	33.51	92.17	83.87	80.61
PladumEVm027086	0.00	0.00	0.00	0.00	0.00	0.00	0.00	0.00	0.00	0.00	0.00	0.00	0.00	0.00	0.00
PladumEVm027087	0.00	0.00	0.00	0.00	0.00	0.00	0.00	0.00	0.00	0.00	0.00	0.00	0.00	0.00	0.00
PladumEVm027088	31.30	24.67	18.61	45.39	36.93	13.63	46.44	18.41	33.81	46.26	20.57	16.07	36.95	24.05	44.82
PladumEVm027089	338.42	407.22	268.51	65.62	153.66	134.85	172.81	243.41	0.53	0.00	93.68	197.51	225.22	240.34	140.61
PladumEVm027090	496.26	408.51	397.43	446.70	466.09	215.93	226.60	193.61	393.56	405.16	213.87	276.90	821.69	732.22	999.98
PladumEVm027091	25.17	17.58	19.71	6.33	6.79	7.33	13.45	6.50	11.46	30.12	15.94	21.00	16.96	32.80	58.52
PladumEVm027092	0.00	0.00	0.00	0.00	0.00	0.00	0.00	0.00	0.00	0.00	0.00	0.00	0.00	0.00	0.00
PladumEVm027093	39.98	81.71	43.14	30.58	53.34	70.13	79.59	89.98	22.19	31.55	17.49	13.79	51.49	53.00	61.01
PladumEVm027094	103.61	117.31	82.20	15.75	43.83	56.00	17.81	46.96	0.60	0.00	45.70	52.57	81.47	67.97	43.57
PladumEVm027095	147.70	208.53	153.16	36.50	77.38	64.14	109.79	165.44	0.00	0.16	42.90	77.78	122.11	83.55	38.67
PladumEVm027096	28.80	21.26	20.26	38.70	32.62	20.05	9.15	15.26	57.74	24.71	15.36	29.42	67.91	51.04	84.75
PladumEVm027097	73.83	101.56	63.43	13.72	24.37	84.37	48.47	39.51	0.00	0.00	3.43	36.87	56.56	49.56	24.78
PladumEVm027098	2.82	0.00	0.00	1.13	0.00	0.00	0.00	0.00	0.00	0.00	2.28	0.00	0.00	0.00	0.00
PladumEVm027099	16.36	10.79	16.93	25.43	15.41	0.00	6.84	4.87	7.87	6.30	14.58	4.00	11.50	26.92	32.21
PladumEVm027100	0.00	0.00	0.00	0.00	0.00	0.00	0.00	0.00	0.00	0.00	0.00	0.00	0.00	0.00	0.00
PladumEVm027101	21.20	26.82	7.69	11.21	13.86	0.00	0.00	0.00	1.25	5.58	7.32	7.15	17.32	16.08	14.15
PladumEVm027102	39.34	54.26	19.20	103.05	80.32	41.39	25.43	31.36	88.38	87.60	50.26	31.49	60.46	54.68	66.80
PladumEVm027103	0.00	0.00	0.00	0.00	0.00	0.00	0.00	0.00	0.00	0.00	0.00	0.00	0.00	0.00	0.00
PladumEVm027104	22.41	25.48	19.12	5.59	6.74	5.92	7.87	20.89	0.00	0.00	12.47	16.53	30.19	25.15	17.52
PladumEVm027105	2.83	7.71	0.00	21.37	23.03	1.99	5.17	5.48	49.79	38.77	66.84	22.65	7.30	33.80	7.37
PladumEVm027106	8.98	0.00	0.00	1.17	4.86	0.00	0.00	1.22	17.18	3.32	11.76	3.79	4.64	2.94	9.36
PladumEVm027107	29.35	16.22	17.38	1.72	4.78	5.01	0.00	5.61	9.91	0.00	0.58	2.65	35.80	26.42	69.15
PladumEVm027108	0.00	0.00	0.00	0.00	0.00	0.00	0.00	0.00	0.00	0.00	0.00	0.00	0.00	0.00	0.00
PladumEVm027109	0.00	0.00	3.40	0.00	1.40	9.81	0.00	0.00	0.00	6.36	0.00	3.43	0.00	1.62	6.55
PladumEVm027110	51.11	16.50	15.94	55.95	65.71	78.74	15.42	34.20	84.71	50.06	30.22	71.04	59.87	37.16	23.26
PladumEVm027111	0.00	0.00	0.00	0.00	0.00	0.00	0.00	0.00	0.00	0.00	0.00	0.00	0.00	0.00	0.00
PladumEVm027112	0.00	0.00	0.00	0.00	2.27	0.00	0.00	0.00	0.00	0.00	0.00	0.00	0.00	0.00	0.00
PladumEVm027113	0.00	0.00	0.00	0.00	0.00	0.00	0.00	0.00	0.00	3.93	1.12	0.00	0.00	0.00	0.00
PladumEVm027114	1.37	0.00	4.71	11.43	7.03	4.84	0.00	2.95	1.21	0.00	6.52	0.00	2.28	4.11	7.16
PladumEVm027115	720.22	904.07	552.77	127.56	292.68	263.18	284.59	461.27	1.22	2.09	178.16	413.22	583.85	482.41	312.98
PladumEVm027116	11.86	6.99	23.69	12.87	14.84	2.50	10.23	9.24	5.31	7.18	6.61	4.54	48.32	20.73	49.07
PladumEVm027117	10.24	6.15	5.63	101.62	87.86	14.83	22.71	4.81	28.66	12.95	20.92	15.52	35.61	17.93	24.42
PladumEVm027118	10.72	0.00	1.45	0.00	0.00	2.12	0.00	0.00	6.81	0.00	5.27	11.06	12.14	10.89	6.75
PladumEVm027119	1220.54	1112.33	1040.17	555.23	415.20	314.11	314.00	236.43	754.66	1085.39	1002.30	1219.35	1029.82	1032.84	1363.74
PladumEVm027120	0.00	0.00	0.00	0.00	0.00	0.00	0.00	0.00	0.00	0.00	0.00	0.00	0.00	0.00	0.00
PladumEVm027121	1044.50	1190.00	990.90	232.39	210.92	304.51	298.39	195.09	1153.02	1446.05	1131.67	1358.69	677.64	699.29	992.84
PladumEVm027122	113.34	240.13	83.59	146.37	116.78	60.08	82.00	29.94	166.19	212.24	110.85	163.67	29.50	29.34	79.09
PladumEVm027123	525.18	688.59	376.71	70.79	213.30	175.31	291.38	368.07	5.75	0.00	185.67	321.97	371.68	369.28	196.97
PladumEVm027124	0.00	0.00	1.43	1.17	4.17	0.00	0.00	0.00	0.00	1.30	2.46	2.08	5.89	0.00	0.00
PladumEVm027125	1562.59	1949.81	1163.54	310.25	663.65	664.00	774.30	1050.60	1.13	0.00	464.72	936.99	1072.47	1104.48	637.38
PladumEVm027126	41.42	0.00	9.18	19.58	10.58	0.00	0.00	0.00	0.00	10.11	40.15	20.49	41.44	62.69	40.37
PladumEVm027127	8.87	4.33	3.39	4.80	21.74	5.04	0.00	0.00	0.00	2.72	1.01	0.00	2.58	0.00	7.44
PladumEVm027128	0.00	0.00	0.00	0.00	0.00	0.00	0.00	0.00	0.00	0.00	0.00	0.00	0.00	0.00	0.00
PladumEVm027129	28.79	49.85	28.39	21.21	15.01	22.57	45.38	44.75	6.41	11.95	33.97	44.45	13.16	16.97	39.62
PladumEVm027130	0.00	0.00	0.00	0.00	0.00	2.21	8.35	0.00	0.00	0.00	1.95	0.00	0.00	0.00	0.00
PladumEVm027131	87.84	52.31	50.69	26.15	30.24	24.00	18.53	3.70	63.81	101.20	32.49	48.69	77.51	27.76	48.40
PladumEVm027132	3.16	2.18	1.63	33.11	25.21	8.53	2.65	0.00	5.08	9.12	0.00	4.63	0.00	17.07	10.29
PladumEVm027133	84.56	104.36	68.17	66.04	84.15	23.65	15.25	15.21	16.76	31.46	23.22	32.44	25.97	27.21	37.71
PladumEVm027134	240.64	238.75	121.57	329.14	239.58	110.25	37.49	55.09	131.96	227.94	263.99	354.87	393.48	440.82	326.88
PladumEVm027135	557.62	580.08	473.71	85.38	356.05	176.84	294.43	394.56	0.00	0.00	111.91	290.93	391.35	384.83	244.61
PladumEVm027136	273.53	215.18	208.03	288.65	235.37	170.00	121.27	108.77	431.58	410.00	294.23	473.73	295.67	237.67	275.88
PladumEVm027137	68.32	32.61	40.20	18.18	24.25	18.09	16.73	11.48	25.11	45.14	30.14	31.22	85.99	69.40	84.18
PladumEVm027138	900.81	763.13	687.96	120.48	368.46	262.57	215.48	521.22	0.00	0.00	166.39	373.92	489.35	366.91	303.83
PladumEVm027139	820.70	627.88	674.12	725.82	701.89	382.51	307.92	347.52	806.76	963.65	758.27	814.56	815.26	809.58	897.19
PladumEVm027140	4386.80	3446.23	3585.99	832.46	1165.15	387.55	217.57	309.97	598.49	473.83	755.01	903.54	2212.62	2189.12	2879.75
PladumEVm027141	0.00	0.00	0.00	0.00	0.00	0.00	0.00	0.00	0.00	0.00	0.00	0.00	0.00	0.00	0.00
PladumEVm027142	0.00	0.00	0.00	0.00	0.00	0.00	0.00	0.00	0.00	0.00	0.00	0.00	0.00	0.00	0.00
PladumEVm027143	14.35	31.28	22.58	34.77	37.97	0.00	0.00	0.00	3.45	16.63	16.07	27.67	29.58	18.36	45.94
PladumEVm027144	202.67	123.44	125.41	238.81	199.51	64.25	72.60	41.90	99.34	163.73	123.21	121.83	90.13	131.19	94.19
PladumEVm027145	44.94	27.70	26.88	19.74	19.79	10.64	2.99	3.08	14.53	17.95	63.79	17.43	40.77	25.95	76.39
PladumEVm027146	11.75	12.63	10.65	2.56	6.86	2.26	0.00	3.06	4.72	1.62	14.70	2.70	9.94	9.59	8.91
PladumEVm027147	487.68	442.82	308.77	576.72	471.47	159.72	177.10	146.25	378.32	307.62	503.30	591.04	460.44	431.88	433.19
PladumEVm027148	181.55	133.99	144.51	138.40	159.04	99.66	76.62	92.50	147.59	111.34	113.95	124.57	212.79	216.89	340.54
PladumEVm027149	15.94	1.25	4.03	15.35	8.92	19.61	32.36	0.00	29.14	55.20	7.82	18.01	10.19	6.63	4.11
PladumEVm027150	41.47	2.21	8.65	216.24	121.13	64.31	0.00	56.70	36.45	42.87	23.72	54.86	33.21	82.04	43.15
PladumEVm027151	16.86	12.26	21.60	5.03	1.62	13.29	13.17	5.53	5.36	0.00	13.31	8.53	18.72	16.32	6.50
PladumEVm027152	105.81	62.94	79.93	119.67	116.76	39.56	52.02	22.37	227.59	105.26	99.70	83.33	212.30	162.96	197.71
PladumEVm027153	350.24	178.44	337.46	71.65	96.36	22.98	25.12	56.40	33.17	24.62	41.59	85.03	133.57	145.53	294.15
PladumEVm027154	74.35	28.11	30.80	3.10	44.48	2.69	0.00	0.00	9.54	4.99	11.03	10.09	47.76	32.15	38.34
PladumEVm027155	150.84	66.53	96.60	73.03	94.07	24.61	52.70	28.30	70.30	86.12	102.31	58.62	170.29	112.04	112.24
PladumEVm027156	15.73	9.43	68.04	16.32	41.53	19.48	32.47	12.90	145.31	203.40	227.84	308.17	73.01	87.57	184.01
PladumEVm027157	146.25	41.36	45.00	136.42	106.20	32.49	4.47	27.39	42.00	21.54	5.17	26.89	116.44	70.35	91.59
PladumEVm027158	1082.71	1983.92	1000.48	100.89	175.08	445.65	512.48	856.50	2.46	0.00	269.86	714.87	1068.95	1129.42	664.00
PladumEVm027159	82.49	34.79	48.78	64.82	93.90	36.00	22.73	29.96	108.61	77.10	60.09	83.51	115.63	140.66	141.40
PladumEVm027160	0.00	0.00	0.00	0.00	0.00	0.00	0.00	0.00	0.00	0.00	0.00	0.00	0.00	0.00	0.00
PladumEVm027161	87.90	48.58	49.67	33.19	52.06	29.13	16.66	9.67	42.02	73.18	39.99	72.75	56.94	97.39	84.54
PladumEVm027162	64.31	85.91	55.43	7.28	30.90	17.31	84.17	67.48	0.00	0.00	17.49	42.15	66.18	60.19	35.03
PladumEVm027163	278.73	190.05	178.86	188.71	167.02	139.75	123.44	112.34	199.79	194.83	151.74	178.80	190.49	225.76	220.91
PladumEVm027164	126.55	63.05	58.50	72.60	96.08	49.31	48.96	35.54	70.52	100.09	70.13	71.18	156.43	98.43	84.87
PladumEVm027165	0.00	0.00	0.00	0.00	0.00	0.00	0.00	0.00	0.00	0.00	0.00	0.00	0.00	0.00	0.00
PladumEVm027166	18.70	14.48	19.32	54.48	51.11	14.29	16.91	19.90	59.83	44.25	31.61	14.33	53.66	79.61	87.50
PladumEVm027167	0.00	0.00	0.00	0.00	0.00	0.00	0.00	0.00	0.00	0.00	0.00	0.00	0.00	0.00	0.00
PladumEVm027168	3.56	0.00	0.00	2.87	3.81	1.42	0.00	0.00	0.00	0.00	16.15	3.39	3.81	0.97	2.75
PladumEVm027169	12957.43	8796.83	9176.24	14087.34	11687.90	4844.18	1935.93	3922.57	5197.06	4704.07	3525.85	5929.26	9219.20	8000.02	10904.27
PladumEVm027170	0.00	0.00	0.00	0.00	1.20	1.05	4.65	0.00	0.00	0.00	0.00	0.00	0.77	0.00	0.00
PladumEVm027171	1.62	4.31	5.74	6.40	1.24	0.00	0.00	5.63	10.58	9.39	12.84	0.00	9.70	4.62	14.05
PladumEVm027172	27.10	12.85	10.77	18.65	28.93	11.14	13.59	16.97	9.22	19.79	18.32	30.19	48.89	27.12	22.40
PladumEVm027173	1.20	3.77	1.30	8.05	4.83	0.00	0.00	2.97	6.66	3.70	11.88	4.41	4.66	6.43	3.73
PladumEVm027174	422.32	252.61	206.65	427.23	350.60	174.34	103.95	120.11	374.29	362.80	342.49	467.99	459.21	506.43	504.23
PladumEVm027175	27.21	13.72	20.21	21.83	21.58	5.51	10.03	2.97	56.75	122.17	27.02	8.94	40.32	41.75	37.49
PladumEVm027176	1139.73	755.53	816.57	901.22	770.17	270.10	254.57	296.15	676.68	658.38	564.76	632.03	1142.99	970.79	1310.80
PladumEVm027177	6.30	0.00	1.87	5.02	5.18	2.07	0.00	5.12	1.81	1.60	1.26	6.93	15.99	11.77	25.19
PladumEVm027178	0.00	0.00	0.00	0.00	0.00	0.00	0.00	0.00	0.00	0.00	0.00	0.00	0.00	0.00	0.00
PladumEVm027179	196.63	96.29	104.10	181.29	134.37	87.99	75.59	41.98	255.84	188.91	134.61	157.26	275.61	191.81	240.68
PladumEVm027180	6.54	0.86	0.52	0.75	7.55	0.00	0.00	1.35	4.15	5.72	5.43	1.59	2.83	1.70	1.82
PladumEVm027181	0.00	0.00	0.00	0.00	0.00	0.00	0.00	0.00	0.00	0.00	0.00	0.00	0.00	0.00	0.00
PladumEVm027182	3.83	1.74	6.62	7.08	9.33	0.45	0.00	1.86	2.58	4.85	5.91	4.22	8.90	6.08	10.32
PladumEVm027183	139.27	81.84	77.77	106.00	96.82	22.22	17.33	8.89	58.37	133.82	78.40	157.10	149.51	122.79	140.20
PladumEVm027184	65.92	44.81	52.14	2.95	16.41	0.00	23.75	43.06	0.00	0.00	21.06	23.28	23.38	19.36	21.26
PladumEVm027185	49.25	46.08	35.48	135.95	58.40	66.45	45.74	33.79	65.17	75.69	106.11	77.47	114.59	101.06	114.04
PladumEVm027186	692.59	963.56	702.72	141.73	449.66	436.74	372.30	652.51	0.77	0.00	233.62	489.52	562.17	512.57	321.42
PladumEVm027187	27.10	24.98	28.31	41.14	40.66	8.37	3.95	0.00	63.95	49.82	51.26	46.65	64.35	60.44	51.92
PladumEVm027188	15.13	5.16	3.01	22.00	24.88	7.73	0.00	18.30	20.80	5.57	4.09	18.05	4.48	8.76	2.20
PladumEVm027189	0.00	0.00	0.00	0.00	0.00	0.00	0.00	0.00	0.00	0.00	0.00	0.00	0.00	0.00	0.00
PladumEVm027190	0.00	0.00	0.00	0.00	0.00	0.00	0.00	0.00	0.00	0.00	0.00	0.00	0.00	0.00	0.00
PladumEVm027191	0.00	0.00	0.00	0.00	0.00	0.00	0.00	0.00	0.00	0.00	0.00	0.00	0.00	0.00	0.00
PladumEVm027192	0.00	0.00	0.00	0.00	0.00	0.00	0.00	0.00	0.00	0.00	0.00	0.00	0.00	0.00	0.00
PladumEVm027193	0.00	0.00	0.00	0.00	0.00	0.00	0.00	0.00	0.00	0.00	0.00	0.00	0.00	0.00	0.00
PladumEVm027194	11.32	6.43	7.44	0.00	12.37	2.99	6.86	2.02	18.74	19.20	31.91	8.07	2.92	24.59	8.85
PladumEVm027195	1.25	0.00	0.00	0.00	3.29	0.00	0.72	0.00	0.00	0.00	0.00	0.00	0.00	5.53	0.00
PladumEVm027196	0.00	0.00	0.00	0.00	0.00	0.00	0.00	0.00	0.00	0.00	0.00	0.00	0.00	0.00	0.00
PladumEVm027197	1719.87	2001.30	1335.01	275.79	737.63	641.75	523.42	903.52	0.00	0.00	360.83	1003.13	1207.19	1110.12	630.38
PladumEVm027198	12.76	5.16	6.42	2.27	12.51	0.00	0.00	4.06	15.03	20.00	12.63	1.20	22.71	7.90	14.78
PladumEVm027199	42.95	30.17	34.71	39.85	21.60	35.53	0.00	10.69	69.72	54.27	23.14	23.16	73.71	56.95	54.84
PladumEVm027200	46.74	9.02	28.24	11.32	5.68	7.99	0.00	23.29	11.26	12.91	14.91	43.00	16.10	7.07	50.20
PladumEVm027201	12.73	32.06	11.41	1.13	6.06	7.98	0.00	3.60	1.25	0.00	9.16	4.25	4.39	5.02	2.95
PladumEVm027202	1.88	18.26	18.09	18.82	19.22	12.62	31.58	13.85	38.91	33.00	17.30	23.11	32.05	26.08	16.66
PladumEVm027203	38.04	1.73	0.00	0.00	2.83	0.00	0.00	0.00	84.73	26.51	22.09	0.00	28.25	2.15	32.83
PladumEVm027204	26.16	17.87	22.43	29.41	31.80	35.10	5.59	15.80	30.44	28.81	46.14	56.75	25.68	50.72	40.29
PladumEVm027205	423.99	1158.50	503.02	143.25	81.32	124.48	196.07	44.90	930.09	2507.99	94.58	798.10	4.38	2.83	15.40
PladumEVm027206	0.00	6.57	50.43	0.00	12.85	0.00	0.00	0.00	0.00	27.81	9.99	0.00	14.23	38.43	114.36
PladumEVm027207	5.10	0.00	8.09	0.00	1.40	0.00	0.00	0.00	3.04	6.44	1.60	4.77	0.00	4.66	4.69
PladumEVm027208	3.40	0.00	0.00	0.00	2.16	1.98	0.00	0.00	0.00	0.00	2.27	2.37	2.78	0.00	4.63
PladumEVm027209	9.79	0.00	0.00	0.00	0.00	4.93	0.00	1.00	10.13	7.44	78.53	10.62	10.78	1.04	1.09
PladumEVm027210	0.00	0.00	0.00	0.00	0.00	0.00	0.00	0.00	0.00	0.00	0.00	0.00	0.00	0.00	0.00
PladumEVm027211	2.76	1.33	6.24	0.00	5.53	2.91	0.00	0.00	6.87	8.31	3.35	6.97	7.12	0.00	16.05
PladumEVm027212	1.44	0.00	0.00	0.00	0.00	0.00	0.00	0.00	0.00	0.00	1.17	0.00	0.00	0.00	0.00
PladumEVm027213	0.00	2.06	0.00	0.00	0.00	0.00	0.00	2.81	0.00	0.00	1.51	0.00	0.00	0.00	0.00
PladumEVm027214	16.18	49.62	45.69	61.12	20.27	15.35	13.62	2.06	20.40	46.56	27.30	22.62	13.29	7.80	27.64
PladumEVm027215	24.86	96.99	48.66	30.81	11.11	8.32	14.89	1.92	2.37	11.41	1.09	264.54	0.00	0.00	0.00
PladumEVm027216	0.00	0.00	0.00	0.00	0.00	0.00	0.00	0.00	0.00	0.00	0.00	0.00	0.00	0.00	0.00
PladumEVm027217	0.00	0.00	0.00	0.00	0.00	0.00	0.00	0.00	0.00	0.00	0.00	0.00	0.00	0.00	0.00
PladumEVm027218	11.40	9.34	7.99	43.03	26.39	24.24	16.37	16.69	36.45	7.90	19.47	16.34	19.37	11.79	23.54
PladumEVm027219	2.61	0.00	1.18	0.00	0.00	0.00	0.00	0.93	3.45	6.93	0.00	1.10	0.00	0.00	4.08
PladumEVm027220	1.95	8.21	1.77	2.10	3.17	1.86	0.00	21.66	4.65	1.00	2.08	9.99	2.65	7.02	1.37
PladumEVm027221	1.30	0.00	0.00	0.00	0.00	0.00	0.00	5.56	0.00	0.98	23.08	2.19	0.00	0.00	0.00
PladumEVm027222	75.64	9.46	37.20	0.00	6.59	37.04	20.47	10.20	28.69	12.68	23.21	68.04	31.03	14.75	77.21
PladumEVm027223	14.91	19.59	4.01	15.31	21.95	0.00	0.00	0.00	10.16	3.96	6.01	4.71	20.14	13.85	8.55
PladumEVm027224	74.92	57.96	26.02	19.50	50.56	10.95	0.00	13.53	33.81	39.43	24.13	7.80	57.15	43.04	69.19
PladumEVm027225	6.94	3.92	5.78	7.23	3.25	49.13	68.94	37.47	29.14	26.46	9.62	26.63	2.83	7.07	0.00
PladumEVm027226	8.72	0.00	0.00	0.00	3.00	10.54	34.52	11.30	20.91	33.63	10.09	117.41	5.68	0.00	0.00
PladumEVm027227	42.66	43.14	30.05	60.91	32.83	29.70	8.55	8.92	15.42	51.62	60.57	38.70	21.70	26.95	55.46
PladumEVm027228	0.00	0.00	0.00	0.00	0.00	0.00	0.00	0.00	0.00	0.00	0.00	0.00	0.00	0.00	0.00
PladumEVm027229	458.17	334.02	342.07	416.53	384.19	297.94	174.25	154.44	644.72	672.54	570.54	572.64	482.45	405.30	461.84
PladumEVm027230	10.95	1.23	2.45	0.00	0.98	7.61	0.00	0.00	1.19	0.00	0.00	1.14	1.39	7.28	5.07
PladumEVm027231	720.35	725.59	522.64	157.62	308.85	266.17	271.18	535.65	0.75	0.00	221.14	429.92	530.52	452.65	296.51
PladumEVm027232	23.82	26.51	16.40	53.30	40.58	9.25	21.00	18.90	30.62	43.63	60.32	34.76	70.37	44.05	44.64
PladumEVm027233	44.63	42.71	37.11	76.45	52.37	103.53	74.65	78.15	84.94	80.83	60.63	97.63	51.80	78.62	38.22
PladumEVm027234	89.35	65.93	31.30	36.09	27.34	24.49	28.88	39.85	111.81	100.60	36.85	64.98	88.59	65.31	133.18
PladumEVm027235	7.96	35.59	34.06	22.23	26.65	11.39	16.18	13.41	25.37	34.81	33.97	40.56	21.99	25.31	25.61
PladumEVm027236	548.94	814.71	545.86	609.11	485.78	204.63	241.46	187.82	351.73	442.68	376.66	403.85	472.98	489.93	554.77
PladumEVm027237	146.40	164.98	140.17	244.40	171.61	104.02	144.89	97.97	203.97	205.50	128.58	152.73	157.90	189.60	137.70
PladumEVm027238	3.85	0.00	1.11	0.00	0.00	0.00	0.00	6.88	1.08	5.59	27.58	3.24	2.53	1.92	0.00
PladumEVm027239	0.00	0.00	0.00	0.00	0.00	0.86	0.00	0.00	0.00	0.00	0.00	0.00	0.00	0.00	1.24
PladumEVm027240	54.86	43.66	46.54	45.04	65.63	18.97	17.87	3.38	56.11	44.74	61.46	37.83	81.55	81.81	97.07
PladumEVm027241	183.68	132.24	110.44	202.82	114.74	29.33	23.13	21.29	92.96	45.80	93.20	76.91	148.01	162.75	181.94
PladumEVm027242	79.53	56.89	47.84	20.80	21.79	27.06	22.35	3.21	47.33	45.75	20.80	31.86	135.88	81.82	184.37
PladumEVm027243	0.00	3.22	1.07	1.33	6.95	2.50	1.64	0.84	11.47	13.10	8.07	14.32	0.00	1.18	1.23
PladumEVm027244	0.00	0.00	0.00	0.00	0.00	0.00	29.44	0.00	1.82	0.00	0.00	0.00	0.00	0.00	0.00
PladumEVm027245	343.25	153.66	237.13	290.97	278.38	337.14	398.79	334.42	542.50	402.97	453.69	387.63	473.36	607.82	651.45
PladumEVm027246	4.23	5.80	9.13	8.24	5.69	12.56	23.58	0.00	10.52	19.76	2.21	3.69	24.40	4.85	14.88
PladumEVm027247	33.34	13.38	17.88	36.88	25.96	7.60	0.00	8.20	37.31	64.93	77.27	38.86	36.42	31.48	45.04
PladumEVm027248	4263.57	3034.26	2877.74	3793.29	2840.20	1337.21	1133.21	918.35	2775.65	3901.53	3331.11	4090.14	3727.97	3770.75	4596.04
PladumEVm027249	4.83	0.00	0.87	0.00	0.00	0.00	4.01	0.00	0.00	1.47	0.78	0.81	1.48	6.74	4.02
PladumEVm027250	18.56	5.25	13.90	2.76	4.18	0.00	26.98	0.00	39.36	12.82	5.64	1.63	31.99	10.90	20.99
PladumEVm027251	120.46	53.64	72.65	109.67	95.37	51.35	73.10	29.13	118.25	102.15	79.21	96.58	189.29	124.85	215.65
PladumEVm027252	0.93	2.55	2.54	4.48	0.00	0.66	7.12	0.00	7.43	4.26	0.00	3.94	3.86	7.46	8.76
PladumEVm027253	279.51	273.37	239.71	496.69	392.69	128.48	173.92	157.68	382.56	345.65	395.44	311.86	294.09	282.69	303.01
PladumEVm027254	37.74	7.56	21.17	23.85	11.47	19.52	0.00	15.18	14.68	18.94	20.63	17.04	24.09	42.38	24.54
PladumEVm027255	69.93	131.44	70.97	14.15	11.22	36.80	18.08	60.00	0.00	0.00	9.06	51.89	33.72	49.31	29.16
PladumEVm027256	388.45	419.01	355.31	43.15	49.92	56.86	54.26	49.43	20.46	18.87	84.36	100.71	206.95	223.80	238.95
PladumEVm027257	0.00	0.00	0.00	0.00	0.00	0.00	0.00	0.00	0.00	0.00	0.00	0.00	0.00	0.00	0.00
PladumEVm027258	499.42	742.00	454.40	126.60	245.10	285.10	349.89	349.75	5.71	0.00	180.19	395.05	467.95	388.39	267.28
PladumEVm027259	181.16	142.63	166.41	218.87	183.28	77.32	69.91	55.65	138.02	176.40	134.97	140.89	257.50	205.11	238.13
PladumEVm027260	54.87	30.15	26.16	33.11	27.30	18.11	5.08	19.57	16.26	13.43	25.46	24.68	51.65	38.99	60.87
PladumEVm027261	7746.13	9722.11	6361.87	1504.26	3686.67	4127.86	4120.47	6350.08	15.53	0.44	2880.78	5055.85	6113.94	5467.69	3179.87
PladumEVm027262	1473.66	1993.60	1273.62	365.48	742.68	604.31	935.01	1266.77	5.10	0.00	374.26	926.13	1226.10	1063.88	740.95
PladumEVm027263	0.85	1.05	0.00	0.00	0.00	2.44	0.00	1.23	18.98	28.81	13.03	16.08	8.24	14.12	17.20
PladumEVm027264	20.90	12.77	18.43	35.57	22.13	2.83	4.42	2.54	24.85	39.46	17.16	25.66	28.03	15.98	17.64
PladumEVm027265	0.22	6.60	6.92	6.73	4.27	5.24	4.86	0.00	4.92	0.00	21.06	0.00	10.81	19.52	20.56
PladumEVm027266	86.96	135.49	58.37	18.65	45.22	35.18	44.05	70.24	1.42	0.00	23.47	54.32	78.21	52.22	36.93
PladumEVm027267	923.33	358.90	414.68	1637.05	1206.71	720.58	429.55	465.33	752.77	1285.57	1273.57	1443.03	1086.82	747.97	1033.49
PladumEVm027268	84.22	43.20	28.48	36.69	15.11	10.07	17.87	6.52	64.97	38.45	8.96	19.12	45.57	29.73	65.58
PladumEVm027269	144.17	123.54	123.55	159.74	138.43	67.73	16.12	43.16	82.90	133.59	148.12	53.34	244.85	231.27	234.81
PladumEVm027270	27.84	11.14	14.94	16.63	4.34	0.00	0.00	2.96	0.00	0.00	4.35	13.41	11.39	17.41	26.23
PladumEVm027271	9.53	10.87	9.04	1.45	9.73	9.89	17.89	0.00	97.35	63.68	25.18	18.41	14.71	2.92	10.42
PladumEVm027272	17.74	61.64	68.90	195.62	85.56	92.16	0.00	65.00	25.38	126.27	67.94	152.72	44.42	41.27	22.53
PladumEVm027273	2004.32	1389.48	1535.87	669.04	724.60	276.66	238.81	191.95	863.87	1029.90	989.06	1274.41	1590.11	1404.93	2080.47
PladumEVm027274	639.16	443.96	451.53	572.77	389.71	209.63	160.96	201.14	595.11	715.00	549.28	643.15	602.34	645.67	673.81
PladumEVm027275	150.29	84.63	90.44	106.99	86.56	35.45	37.62	26.08	106.33	72.17	75.55	116.85	170.88	140.81	199.39
PladumEVm027276	684.62	290.60	285.72	361.00	374.04	129.86	112.85	138.38	317.55	242.99	356.84	268.29	820.55	698.74	997.09
PladumEVm027277	286.96	220.70	192.02	326.89	201.81	62.68	36.73	46.27	132.13	201.77	133.72	163.34	248.64	187.35	309.49
PladumEVm027278	190.86	66.97	96.52	156.47	143.96	135.52	58.91	71.05	349.11	149.89	152.77	125.98	468.34	277.46	543.21
PladumEVm027279	329.93	305.54	374.97	615.52	599.68	266.77	432.71	287.01	296.08	368.10	154.31	277.37	391.47	406.66	608.96
PladumEVm027280	131.46	123.06	70.57	117.43	99.81	77.18	32.58	15.15	66.95	151.98	117.90	115.54	197.97	138.72	128.72
PladumEVm027281	7.92	7.85	10.84	15.92	3.18	2.79	8.23	14.97	13.99	12.00	7.26	3.91	4.09	16.16	11.41
PladumEVm027282	6.24	0.00	0.00	0.00	24.48	27.82	0.00	11.68	47.58	64.41	50.66	7.75	0.00	0.00	0.00
PladumEVm027283	0.00	0.00	0.00	0.00	0.00	0.00	0.00	0.00	0.00	0.00	0.00	0.00	0.00	0.00	0.00
PladumEVm027284	693.37	931.36	662.98	152.74	345.78	423.95	534.52	670.23	1.12	0.96	299.98	317.74	545.01	639.03	349.51
PladumEVm027285	1.88	0.57	1.70	8.51	9.55	4.41	14.74	9.85	16.59	28.07	11.66	7.39	4.53	1.25	2.61
PladumEVm027286	1.89	2.86	1.71	4.02	7.06	3.55	10.89	0.90	8.89	15.29	1.02	3.71	4.55	5.65	3.28
PladumEVm027287	144.50	112.74	129.25	2.99	27.99	14.05	4.74	13.36	35.20	22.24	28.74	69.85	140.96	141.69	231.13
PladumEVm027288	98.92	34.53	82.90	72.53	76.77	45.43	23.53	15.36	94.17	107.25	85.08	64.69	118.77	69.21	114.40
PladumEVm027289	0.00	0.00	0.00	0.00	0.00	0.00	0.00	0.00	0.00	0.00	0.00	0.00	0.00	0.00	0.00
PladumEVm027290	29.89	16.39	23.80	65.89	34.91	38.75	25.24	28.14	108.69	51.69	18.54	33.31	100.88	106.09	99.89
PladumEVm027291	251.77	267.89	184.98	211.88	116.22	105.76	89.57	107.79	210.15	200.63	179.88	227.04	147.93	221.55	134.74
PladumEVm027292	69.22	135.00	107.00	21.13	15.26	27.54	89.77	22.24	83.89	72.57	54.29	60.62	116.65	128.45	214.19
PladumEVm027293	7.84	15.56	16.65	24.18	31.97	11.59	21.76	24.07	24.24	45.05	35.35	36.11	15.19	31.93	24.06
PladumEVm027294	15.33	19.99	16.21	11.93	9.46	6.84	14.51	3.65	11.28	10.87	14.89	6.03	19.54	22.95	30.37
PladumEVm027295	1.27	3.47	1.54	5.43	3.75	4.19	0.00	1.82	4.12	3.55	0.69	3.94	4.39	2.54	2.65
PladumEVm027296	106.39	89.27	106.49	142.71	125.99	72.13	49.18	75.75	141.44	149.34	116.58	88.11	229.62	189.49	213.20
PladumEVm027297	127.93	56.95	79.94	19.63	20.08	22.42	4.75	16.22	35.07	34.55	45.80	54.66	154.01	145.32	180.11
PladumEVm027298	138.09	74.09	79.13	171.36	135.92	78.61	85.16	66.50	232.50	139.62	106.81	100.47	303.46	191.64	322.95
PladumEVm027299	319.73	321.85	211.41	932.06	799.69	526.73	330.54	350.14	962.52	984.02	453.48	493.17	715.02	658.92	730.72
PladumEVm027300	0.00	0.00	0.00	0.00	0.00	0.00	0.00	0.00	0.00	0.00	1.15	0.00	0.00	0.00	0.00
PladumEVm027301	0.00	0.00	0.00	0.00	0.00	0.00	0.00	0.00	0.00	0.00	0.00	0.00	0.00	0.00	0.00
PladumEVm027302	0.00	0.00	0.00	0.00	0.00	0.00	0.00	0.00	0.00	0.00	0.00	0.00	0.00	0.00	0.00
PladumEVm027303	0.00	0.00	1.29	0.00	3.01	2.65	0.00	0.00	0.00	0.00	23.76	1.58	0.00	0.00	0.00
PladumEVm027304	0.00	0.00	0.00	0.00	0.00	0.00	0.00	0.00	0.00	0.00	0.00	0.00	0.00	0.00	0.00
PladumEVm027305	0.00	0.00	0.00	0.00	0.00	0.00	0.00	0.00	0.00	0.00	0.00	0.00	0.00	0.00	0.00
PladumEVm027306	43.58	1.29	6.80	14.01	8.15	0.00	24.32	4.82	73.02	77.30	37.96	22.93	55.53	33.59	49.28
PladumEVm027307	2.84	20.66	23.15	35.15	17.08	8.00	58.97	30.45	30.66	23.69	28.72	19.15	13.20	11.33	2.96
PladumEVm027308	67.07	161.94	76.31	164.68	185.13	41.70	38.76	65.33	149.88	96.29	67.26	91.31	93.50	214.08	186.49
PladumEVm027309	4.88	0.00	2.02	0.00	2.44	14.08	20.39	4.04	3.11	1.12	14.76	2.89	4.51	1.48	11.38
PladumEVm027310	0.00	0.00	0.00	0.00	0.00	0.00	0.00	0.00	0.00	0.00	0.00	0.00	0.00	0.00	0.00
PladumEVm027311	41.11	10.55	2.99	9.85	41.25	30.28	0.00	11.98	47.25	33.48	20.36	19.68	50.07	57.00	31.06
PladumEVm027312	0.00	0.00	0.00	0.00	0.00	0.00	0.00	0.00	0.00	0.00	0.00	0.00	0.00	0.00	0.00
PladumEVm027313	630.25	809.39	611.19	145.43	413.49	305.31	278.22	454.86	0.00	0.00	340.50	449.16	508.27	482.93	251.06
PladumEVm027314	0.00	0.00	0.00	0.00	0.00	0.00	0.00	0.00	0.00	0.00	0.00	0.00	0.00	0.00	0.00
PladumEVm027315	650.92	846.95	563.83	154.54	275.97	287.74	357.37	442.13	1.10	0.00	260.47	434.99	647.46	596.87	318.73
PladumEVm027316	40.61	53.38	14.60	36.49	23.14	14.21	29.97	13.95	20.43	20.50	17.19	24.14	22.19	28.63	6.62
PladumEVm027317	76.09	86.51	46.79	10.85	11.99	4.79	30.11	41.78	0.00	0.00	33.00	45.83	60.38	50.16	29.74
PladumEVm027318	0.00	0.00	0.00	0.00	0.00	0.00	0.00	0.00	0.00	0.00	0.00	0.00	0.00	0.00	0.00
PladumEVm027319	77.51	33.05	24.89	69.33	49.90	11.29	0.00	11.34	20.61	45.03	65.58	87.86	58.74	83.14	78.15
PladumEVm027320	144.10	37.28	88.65	2.11	14.85	79.20	43.94	26.47	22.18	15.07	54.58	98.10	53.28	36.94	82.69
PladumEVm027321	0.00	0.00	0.00	0.00	0.00	0.00	0.00	0.00	0.00	0.00	0.00	0.00	0.00	0.00	0.00
PladumEVm027322	14.28	11.75	19.00	20.98	19.13	12.13	5.50	11.34	26.60	35.37	4.92	4.37	51.87	38.40	18.80
PladumEVm027323	2303.32	2631.33	1911.36	525.44	1073.65	1101.12	1190.14	1598.28	1.11	0.96	677.28	1521.46	1756.49	1541.37	992.95
PladumEVm027324	32.92	11.62	16.00	7.01	24.30	7.22	8.42	18.52	38.77	14.09	28.44	21.38	34.64	52.22	36.56
PladumEVm027325	0.00	0.00	0.00	0.00	0.00	0.00	0.00	0.00	0.00	0.00	0.00	0.00	0.00	0.00	0.00
PladumEVm027326	671.64	770.75	501.69	136.39	302.18	280.46	242.55	407.53	2.22	0.00	168.70	406.49	496.86	394.58	293.13
PladumEVm027327	8.72	10.86	7.34	13.17	10.50	3.98	0.00	0.00	9.03	1.68	5.94	8.52	12.75	23.77	24.33
PladumEVm027328	0.00	0.00	0.00	0.00	0.00	0.00	0.00	0.00	0.00	0.00	0.00	0.00	3.63	0.00	0.00
PladumEVm027329	0.00	0.00	2.10	11.59	9.87	4.08	0.00	0.78	16.36	6.63	2.81	1.95	3.59	5.78	6.03
PladumEVm027330	0.00	0.00	0.00	0.00	0.00	0.00	0.00	0.00	0.00	0.00	0.00	0.00	0.00	0.00	0.00
PladumEVm027331	105.64	91.96	67.90	22.19	19.58	10.94	0.00	10.31	37.22	4.21	2.54	30.45	54.03	79.10	71.13
PladumEVm027332	7996.06	10125.08	5913.25	1365.07	2963.34	3541.73	3376.29	4917.13	16.19	0.00	3204.40	4748.71	6470.30	6591.31	3441.68
PladumEVm027333	59.99	18.44	11.59	24.99	46.11	8.99	12.79	0.00	3.19	7.44	30.46	21.41	54.51	39.71	77.68
PladumEVm027334	1.06	2.88	0.00	3.38	0.00	0.00	0.00	0.00	0.00	0.00	1.71	0.00	0.00	0.00	0.00
PladumEVm027335	107.13	78.16	33.95	101.15	63.40	41.11	46.61	26.81	46.41	33.72	38.51	99.80	139.89	124.36	103.25
PladumEVm027336	55.25	30.44	20.72	73.32	46.29	8.70	9.89	21.50	47.18	50.01	52.28	21.74	76.41	44.40	30.20
PladumEVm027337	13.16	12.20	4.85	5.53	1.73	25.62	24.55	16.80	3.21	1.14	0.84	2.62	0.00	17.44	8.14
PladumEVm027338	558.68	623.94	344.80	198.29	135.41	21.06	8.56	27.99	84.45	95.95	123.29	63.06	241.96	354.76	181.75
PladumEVm027339	563.24	122.15	185.73	459.63	383.58	98.27	79.42	146.14	472.96	388.73	338.13	373.21	418.85	562.52	868.93
PladumEVm027340	26.14	13.98	9.21	22.56	12.14	11.20	0.00	10.10	40.74	21.45	17.35	10.21	24.06	16.10	31.33
PladumEVm027341	0.00	1.81	0.00	3.96	3.48	0.00	1.25	15.13	9.58	4.52	4.02	0.84	4.10	4.95	5.17
PladumEVm027342	7.83	10.52	6.56	21.29	8.91	21.69	16.77	3.59	12.44	21.90	23.37	22.23	15.12	2.53	12.62
PladumEVm027343	441.77	225.62	310.13	447.16	457.44	79.87	63.18	68.37	264.17	414.37	487.77	406.18	681.77	536.04	809.77
PladumEVm027344	13.06	8.93	8.95	11.10	19.33	3.38	0.00	5.64	9.37	10.98	25.97	6.51	9.04	17.80	14.17
PladumEVm027345	154.81	130.21	106.43	133.30	118.91	78.87	81.89	70.84	133.31	137.57	126.34	165.97	262.07	226.13	264.91
PladumEVm027346	0.00	0.00	0.00	0.00	0.00	0.00	0.00	0.00	0.00	0.00	0.00	0.00	0.00	0.00	0.00
PladumEVm027347	32.58	20.86	8.89	23.73	19.76	11.24	6.98	4.59	14.99	15.57	17.58	16.23	46.25	60.49	54.74
PladumEVm027348	17.39	17.95	9.49	0.00	0.00	0.00	0.00	0.00	9.34	24.74	0.00	5.56	15.35	18.38	19.85
PladumEVm027349	137.90	51.07	64.65	123.94	102.55	144.13	44.01	27.51	167.48	85.55	92.00	64.20	169.32	115.85	246.91
PladumEVm027350	1.36	4.93	4.92	3.63	10.88	0.00	0.00	3.88	9.40	5.15	9.88	0.00	0.00	3.62	1.41
PladumEVm027351	21.12	20.55	12.69	11.96	14.75	20.51	6.93	14.63	47.50	28.27	13.22	17.00	47.90	34.71	69.98
PladumEVm027352	575.92	255.13	199.24	295.12	267.84	96.07	57.92	43.02	225.29	233.44	193.37	199.22	377.80	365.04	495.43
PladumEVm027353	12446.01	8170.98	9182.68	6008.38	5497.96	2218.89	1964.39	1640.09	11580.33	7023.96	6423.21	7649.23	11887.56	8944.89	11947.93
PladumEVm027354	5.12	2.33	3.10	7.50	8.91	2.41	0.00	4.27	23.38	37.62	4.84	2.88	5.29	3.41	5.34
PladumEVm027355	0.00	0.00	0.00	0.00	0.00	0.00	0.00	0.00	14.28	10.54	16.88	6.59	0.00	4.47	0.00
PladumEVm027356	0.00	1.36	2.71	0.00	4.98	0.00	0.00	1.48	11.45	15.56	24.88	24.12	11.40	5.97	11.99
PladumEVm027357	0.00	2.36	0.00	1.70	3.50	0.00	0.00	7.98	25.70	8.23	17.27	33.80	13.89	1.18	4.31
PladumEVm027358	43.81	18.37	37.73	21.49	44.85	30.03	32.52	25.19	87.36	138.74	23.23	57.43	50.29	63.39	77.71
PladumEVm027359	194.40	135.18	191.32	220.75	157.08	128.00	66.70	133.49	160.95	289.27	148.25	157.58	206.77	141.91	153.59
PladumEVm027360	43.30	42.37	30.88	65.50	46.37	46.91	10.29	10.69	31.58	37.55	26.86	30.24	75.68	69.25	100.62
PladumEVm027361	93.98	50.84	59.43	86.77	74.73	41.37	67.15	19.23	121.11	59.09	76.97	47.70	125.84	79.04	187.35
PladumEVm027362	46.57	13.09	47.02	58.34	55.12	24.33	3.06	5.32	36.61	35.01	47.39	32.52	69.92	68.59	165.70
PladumEVm027363	3.10	2.82	0.00	0.62	0.00	0.00	0.00	0.00	0.00	0.00	0.00	0.00	0.00	0.00	0.81
PladumEVm027364	10.42	0.00	19.13	0.76	17.97	7.73	8.23	0.00	19.95	26.60	17.15	0.00	23.70	30.88	71.28
PladumEVm027365	0.00	0.00	0.00	0.00	0.00	0.00	0.00	0.00	0.00	0.00	1.23	0.00	0.00	0.00	0.00
PladumEVm027366	9.44	16.74	30.98	18.17	22.38	26.58	37.94	9.89	56.71	28.94	13.60	36.11	56.57	27.22	27.94
PladumEVm027367	0.00	1.57	1.56	1.28	3.42	0.00	0.00	3.70	0.72	1.31	0.00	1.45	2.32	0.00	2.65
PladumEVm027368	5.21	0.00	0.00	0.00	2.51	0.00	6.80	0.00	6.72	0.00	0.00	0.00	0.00	0.20	1.72
PladumEVm027369	27.27	32.76	23.65	46.09	24.98	3.88	0.00	0.00	6.08	3.95	14.49	10.93	45.42	47.12	67.83
PladumEVm027370	0.00	0.00	3.16	11.91	0.00	2.31	0.00	2.80	3.46	1.99	12.77	0.16	3.12	10.43	4.08
PladumEVm027371	24.88	39.77	32.18	82.76	47.92	28.10	14.25	7.45	56.41	47.64	43.75	38.78	82.12	60.63	66.14
PladumEVm027372	0.00	0.00	0.00	0.00	0.00	0.00	0.00	0.00	0.00	0.00	0.00	0.00	0.00	0.00	0.00
PladumEVm027373	0.00	0.00	0.00	0.00	0.00	0.00	0.00	0.00	0.00	0.00	0.00	0.00	0.00	0.00	0.00
PladumEVm027374	0.00	0.00	0.00	0.00	0.00	0.00	0.00	0.00	0.00	0.00	0.00	0.00	0.00	0.00	0.00
PladumEVm027375	0.00	0.00	0.00	0.00	0.00	0.00	0.00	0.00	0.00	0.00	0.00	0.00	0.00	0.00	0.00
PladumEVm027376	434.14	299.52	295.44	469.39	414.30	194.64	94.32	135.11	310.88	360.52	376.90	377.47	536.94	564.76	615.48
PladumEVm027377	4092.39	2725.43	2786.74	2434.64	2177.70	593.13	575.12	539.55	1286.92	1577.85	1405.25	2056.08	3055.80	3121.94	4507.98
PladumEVm027378	10.59	3.40	8.44	2.97	4.89	6.62	3.09	5.29	24.46	24.90	11.86	7.68	21.38	19.36	22.84
PladumEVm027379	126.24	98.36	82.70	67.69	51.25	12.85	12.98	18.53	63.28	43.91	53.78	45.26	157.69	95.74	167.48
PladumEVm027380	178.53	237.80	131.81	30.94	105.68	68.73	63.80	122.37	0.00	0.00	42.89	114.52	160.56	149.19	63.49
PladumEVm027381	13.47	0.00	4.36	21.29	12.24	3.42	6.97	29.31	1.62	6.26	26.82	14.34	0.01	8.50	25.98
PladumEVm027382	0.00	0.00	0.00	0.00	0.00	0.00	0.00	0.00	0.00	0.00	0.00	0.00	0.00	0.00	0.00
PladumEVm027383	0.00	0.00	0.00	0.00	0.00	0.00	0.00	0.00	0.00	0.00	0.00	0.00	0.00	0.00	0.00
PladumEVm027384	39.94	13.11	24.50	5.68	4.34	3.81	0.00	0.00	27.70	12.32	5.11	28.87	1.47	12.67	23.07
PladumEVm027385	23665.92	28504.37	44514.23	43553.69	48337.10	123487.83	118337.17	117561.45	89477.52	53320.71	37258.89	29681.35	13039.65	16324.19	17587.92
PladumEVm027386	15.01	29.17	9.65	18.65	19.16	0.00	0.00	8.29	0.00	0.00	0.00	19.06	3.32	0.00	35.22
PladumEVm027387	4.28	19.44	12.92	27.33	21.73	19.46	15.79	31.59	112.44	30.32	65.74	10.82	27.98	18.49	38.63
PladumEVm027388	336.46	553.25	366.06	931.75	486.52	375.23	554.92	402.36	937.48	1600.16	623.96	789.77	167.36	192.01	205.33
PladumEVm027389	49.92	48.96	65.92	46.85	28.60	1.30	11.83	8.14	37.50	53.57	20.35	5.58	37.91	62.76	74.26
PladumEVm027390	0.00	0.00	5.17	5.57	1.14	2.43	2.39	0.00	6.10	0.00	12.69	3.09	0.00	6.50	0.00
PladumEVm027391	29.96	46.72	34.91	0.00	12.75	7.13	10.00	12.40	0.00	0.00	11.70	13.40	17.69	20.18	17.85
PladumEVm027392	41.52	42.34	20.00	10.90	3.78	5.77	9.71	22.71	80.70	92.90	64.58	24.14	57.14	88.65	80.85
PladumEVm027393	5.80	2.63	2.63	5.83	10.46	8.15	4.00	21.50	50.63	26.33	19.88	13.37	15.07	10.16	9.01
PladumEVm027394	0.00	0.00	0.00	0.00	0.00	0.00	0.00	0.00	0.00	0.00	0.00	0.00	0.00	0.00	0.00
PladumEVm027395	11628.48	13692.14	9463.23	2350.47	5153.89	5039.55	4871.50	7667.70	20.69	1.74	4324.05	7764.24	8170.45	7021.26	4518.18
PladumEVm027396	0.00	0.00	0.00	0.00	0.00	0.00	0.00	0.00	2.18	0.00	14.67	69.09	0.00	0.00	0.00
PladumEVm027397	16.34	11.35	4.36	5.13	13.69	4.68	7.20	3.82	96.91	20.62	4.49	8.18	0.00	24.16	14.81
PladumEVm027398	163.75	179.23	99.34	26.61	67.92	56.72	35.55	67.47	0.00	0.00	16.85	62.02	91.78	56.77	49.18
PladumEVm027399	5.50	0.00	0.00	1.10	0.00	24.20	0.00	0.00	1.21	5.22	44.48	0.00	1.42	0.00	0.00
PladumEVm027400	5.29	0.00	9.21	19.05	5.88	6.06	5.57	2.76	16.02	3.91	4.34	15.47	7.63	2.05	17.05
PladumEVm027401	11.54	30.94	10.82	4.28	23.83	55.39	34.05	47.05	18.90	31.29	42.09	34.18	12.07	1.45	2.51
PladumEVm027402	0.00	0.00	0.00	0.00	0.00	0.00	0.00	0.00	0.00	0.00	0.00	0.00	0.00	0.00	0.00
PladumEVm027403	45.03	57.82	80.16	59.28	41.21	11.54	0.00	10.70	66.93	76.21	46.09	56.24	58.28	42.33	80.10
PladumEVm027404	92.33	110.30	60.49	133.94	91.41	94.72	82.78	86.90	134.29	154.79	141.19	128.03	51.72	90.19	119.82
PladumEVm027405	4.93	0.00	2.34	22.21	17.14	8.20	10.74	30.69	140.58	195.52	54.66	57.65	0.00	0.00	1.35
PladumEVm027406	1.23	0.00	0.00	8.67	4.95	5.22	0.00	0.00	1.57	0.00	1.92	0.00	5.10	9.18	3.23
PladumEVm027407	55.46	71.28	75.39	23.12	39.66	38.24	6.68	61.21	8.52	27.48	17.57	21.35	38.62	57.74	62.84
PladumEVm027408	4.87	1.11	7.72	0.00	0.00	46.33	0.00	0.00	5.38	12.95	155.72	4.11	12.58	0.00	1.27
PladumEVm027409	0.00	0.00	3.26	0.00	0.00	0.00	0.00	0.00	2.12	0.00	2.91	0.00	1.24	1.20	1.25
PladumEVm027410	186.62	148.62	157.88	175.85	146.20	45.09	97.56	71.46	219.29	202.89	153.76	221.51	162.03	144.77	192.85
PladumEVm027411	0.00	0.00	0.00	0.00	0.00	0.00	0.00	0.00	0.00	0.00	0.00	0.00	0.00	0.00	0.00
PladumEVm027412	0.00	3.18	2.11	2.79	0.93	0.00	0.00	2.50	0.00	0.00	2.83	7.93	0.00	5.81	0.00
PladumEVm027413	281.03	138.13	221.54	13.66	53.14	3.97	0.00	3.95	25.85	10.55	8.23	8.69	81.73	89.33	236.16
PladumEVm027414	11025.14	6416.80	6462.29	2412.19	2966.21	4205.00	3307.48	4975.13	4397.12	5166.36	5359.51	12645.12	173.74	215.40	203.41
PladumEVm027415	200.28	67.77	183.10	233.72	206.97	146.03	70.23	80.96	4.55	60.91	113.09	127.71	269.41	230.38	566.40
PladumEVm027416	160.02	86.50	109.56	62.23	87.94	82.44	50.91	41.82	192.81	235.64	102.58	81.33	1072.99	739.80	905.36
PladumEVm027417	43.18	45.26	19.89	28.15	32.12	54.25	19.50	35.67	41.61	37.13	27.54	12.96	13.70	28.16	6.61
PladumEVm027418	0.00	0.00	0.00	0.00	0.00	0.00	0.00	0.00	0.00	0.00	0.00	0.00	0.00	0.00	0.00
PladumEVm027419	216.99	319.96	359.94	160.48	123.83	84.16	30.96	74.33	55.00	59.64	79.07	49.95	237.41	297.87	485.78
PladumEVm027420	125.54	67.99	76.88	31.59	60.40	37.98	24.49	27.59	246.93	123.70	98.17	91.36	141.78	92.20	142.97
PladumEVm027421	12.84	4.36	4.58	1.82	5.32	3.31	0.00	1.46	2.92	4.26	9.32	5.23	16.91	8.46	10.22
PladumEVm027422	0.00	0.00	0.00	0.00	0.00	0.04	0.00	0.00	1.29	0.00	0.00	0.00	0.00	0.00	0.00
PladumEVm027423	227.76	335.73	209.70	3.96	12.21	71.03	25.41	4.71	50.99	29.30	17.36	14.70	376.67	321.96	406.26
PladumEVm027424	0.00	0.00	0.00	0.00	0.00	0.00	0.00	0.00	0.00	0.00	0.00	0.00	0.00	0.00	0.00
PladumEVm027425	0.00	0.00	0.00	0.00	0.97	0.00	0.00	0.00	0.00	0.00	0.86	0.00	0.00	1.04	0.00
PladumEVm027426	478.80	545.16	504.12	44.63	199.07	32.85	19.40	26.44	31.85	35.46	10.87	28.21	61.51	147.05	262.09
PladumEVm027427	1610.97	1013.07	1307.03	1226.22	983.52	585.10	406.48	389.67	1089.10	855.61	727.72	793.73	1486.43	1323.49	2129.78
PladumEVm027428	1056.13	1547.93	975.74	1283.14	896.22	555.04	359.18	376.93	345.69	637.12	545.04	937.20	806.89	762.76	624.81
PladumEVm027429	58087.94	55620.68	44961.76	34788.37	32068.80	14834.20	11138.59	9015.45	61362.63	37780.35	33127.03	32213.17	42328.88	39827.39	47697.77
PladumEVm027430	0.00	1.69	0.00	0.00	3.73	0.00	0.00	2.66	0.82	0.00	2.26	0.00	6.34	4.37	4.85
PladumEVm027431	125.67	93.79	133.80	44.62	46.07	24.86	22.03	40.19	25.88	39.56	35.45	40.70	90.89	69.55	129.72
PladumEVm027432	1202.18	1470.95	1054.84	239.76	711.61	720.18	557.02	1031.71	0.00	0.00	308.50	794.79	903.05	648.83	583.86
PladumEVm027433	8.59	12.97	15.43	20.93	15.82	28.28	4.36	9.49	46.90	22.81	12.88	28.09	23.44	21.61	17.86
[truncated: 9,192,427 more chars]
