## Additional File 12 for "Transcriptomic landscape of posterior regeneration in the annelid *Platynereis dumerilii*" (part 1 of 3)

### Sheet: Supp_table8_table_comptage_gene
	0dpa_1	0dpa_2	0dpa_3	1dpa_1	1dpa_2	2dpa_1	2dpa_2	2dpa_3	3dpa_2	3dpa_3	5dpa_1	5dpa_2	NA_1	NA_2	NA_3
PladumEVm000001	313.187	508.825	380.518	536.802	461.000	467.692	488.658	422.405	903.933	646.726	488.626	345.730	305.940	320.101	325.014
PladumEVm000002	12.594	9.949	10.048	14.184	10.380	2.282	1.892	2.233	13.569	18.858	33.851	22.331	25.051	37.368	36.689
PladumEVm000003	29.224	24.991	22.550	32.487	25.387	10.036	6.725	8.880	19.185	26.773	44.397	36.594	37.884	40.825	51.362
PladumEVm000004	8.936	6.783	7.064	7.951	6.377	1.519	1.605	1.828	8.376	10.286	19.114	13.123	14.823	22.281	22.128
PladumEVm000005	11.147	14.645	9.333	2.631	5.094	6.521	7.103	10.032	0.008	0.007	5.614	7.713	6.613	7.193	3.938
PladumEVm000006	41.090	34.004	34.137	73.693	50.428	56.463	70.748	52.289	79.645	53.633	56.406	40.205	44.939	41.430	56.821
PladumEVm000007	43.658	55.222	45.052	10.704	23.485	32.315	37.969	53.261	0.082	0.014	19.604	36.973	22.730	24.434	14.584
PladumEVm000008	7.625	4.501	4.081	11.893	8.573	2.270	2.957	3.429	3.878	3.098	7.313	5.092	7.879	7.211	10.821
PladumEVm000009	0.082	0.090	0.043	0.033	0.173	0.045	0.000	0.163	0.083	0.110	0.095	0.164	0.127	0.154	0.075
PladumEVm000010	22.041	26.077	21.720	31.423	27.179	26.066	23.456	24.635	24.253	19.947	25.318	31.082	23.166	24.994	31.575
PladumEVm000011	35.670	34.806	28.652	70.874	56.329	51.928	58.340	48.010	54.906	41.841	48.475	35.991	40.118	42.340	46.917
PladumEVm000012	3.326	3.227	4.139	8.674	5.013	3.629	6.191	5.873	10.913	7.280	7.507	3.522	4.927	4.080	7.001
PladumEVm000013	3.142	4.751	3.114	0.645	1.206	1.842	2.168	3.407	0.014	0.003	1.467	2.516	1.651	1.970	1.160
PladumEVm000014	0.356	0.340	0.107	0.494	0.655	2.891	1.295	0.910	2.084	2.770	0.767	1.956	0.306	0.420	0.351
PladumEVm000015	28.019	31.007	35.753	31.379	25.154	27.802	29.503	21.318	116.127	38.009	31.406	19.440	31.496	27.674	40.104
PladumEVm000016	8.437	15.679	11.654	24.444	29.132	31.322	24.936	46.417	15.197	10.684	21.113	10.443	3.814	3.987	2.829
PladumEVm000017	0.941	1.084	1.026	2.007	2.136	1.586	1.694	1.774	1.172	1.090	1.740	0.820	1.346	1.373	1.800
PladumEVm000018	352.242	527.074	332.103	64.984	142.606	243.228	233.466	333.956	0.323	0.045	121.339	212.026	220.085	248.274	136.274
PladumEVm000019	73.624	98.557	70.037	13.886	41.169	47.263	57.406	74.959	0.106	0.000	23.696	48.045	43.920	45.546	29.692
PladumEVm000020	5.986	5.732	6.264	10.662	7.180	22.246	20.641	14.502	16.494	7.670	5.846	7.171	7.606	8.407	9.872
PladumEVm000021	2.268	3.374	2.129	0.554	0.864	1.145	1.769	2.406	0.004	0.000	1.005	1.886	1.331	1.523	0.847
PladumEVm000022	5.699	6.627	4.712	1.223	2.505	2.851	3.995	5.599	0.012	0.001	2.228	3.936	3.056	3.080	1.905
PladumEVm000023	37.817	42.548	38.060	20.413	21.095	44.862	30.212	35.086	30.527	29.998	39.212	38.091	30.419	34.593	45.323
PladumEVm000024	9.520	3.019	5.358	7.391	7.222	1.888	4.440	1.839	10.728	11.317	27.349	12.611	15.302	16.933	23.800
PladumEVm000025	21.130	15.938	15.961	41.795	30.570	20.769	21.054	21.542	21.315	18.854	22.612	19.008	30.087	34.096	35.839
PladumEVm000026	21.160	27.187	21.925	15.887	16.813	11.332	12.257	8.503	38.723	15.512	11.830	11.336	15.958	15.440	18.214
PladumEVm000027	2.065	2.812	1.929	0.513	0.837	1.123	1.818	2.082	0.005	0.000	0.770	1.494	1.253	1.496	0.806
PladumEVm000028	3.240	4.510	3.125	0.713	1.650	1.756	1.924	2.880	0.004	0.001	1.633	2.399	1.810	1.840	1.280
PladumEVm000029	0.030	0.014	0.014	0.031	0.047	0.040	0.002	0.033	0.027	0.021	0.024	0.028	0.007	0.016	0.018
PladumEVm000030	2.686	2.588	2.001	3.638	3.007	3.016	2.603	2.011	2.658	3.044	3.938	2.955	3.225	2.745	4.071
PladumEVm000031	3.321	4.876	3.293	0.841	1.849	2.434	3.063	4.700	0.006	0.002	1.451	2.752	1.997	2.040	1.224
PladumEVm000032	66.430	72.671	58.473	95.177	90.387	47.313	29.024	27.494	125.010	98.076	64.553	75.712	34.795	34.537	42.883
PladumEVm000033	0.367	1.018	0.859	0.452	0.650	0.478	0.523	0.388	0.640	0.700	0.602	0.805	0.545	0.934	1.066
PladumEVm000034	39.782	29.088	31.735	44.042	28.120	46.242	60.986	34.073	115.590	31.582	21.552	17.220	38.259	29.343	44.188
PladumEVm000035	15.843	15.746	13.688	32.769	25.265	30.931	28.936	24.774	32.798	27.865	25.294	16.277	21.908	21.385	24.549
PladumEVm000036	0.000	0.001	0.000	0.002	0.000	0.000	0.000	0.000	0.000	0.000	0.000	0.000	0.000	0.000	0.000
PladumEVm000037	10.306	8.508	8.853	11.085	10.797	7.811	7.011	7.294	9.242	7.212	10.080	7.299	8.435	9.178	12.130
PladumEVm000038	18.275	16.681	14.389	35.035	28.804	26.715	27.809	19.042	30.031	26.456	26.969	22.644	26.933	25.144	24.847
PladumEVm000039	2.954	4.228	2.657	0.677	1.241	1.638	1.628	2.694	0.001	0.001	1.474	2.287	1.826	2.013	1.208
PladumEVm000040	6.592	5.535	4.668	10.191	7.580	8.314	4.772	6.810	10.193	9.108	8.646	6.485	8.211	7.208	8.402
PladumEVm000041	2.976	4.193	2.592	0.677	1.224	1.997	2.178	3.157	0.007	0.000	1.430	2.264	1.785	2.044	1.181
PladumEVm000042	7.173	6.913	5.721	8.364	6.994	5.684	4.994	5.745	9.325	8.698	12.633	10.123	11.861	13.107	13.306
PladumEVm000043	4.339	5.559	3.734	0.970	1.815	2.320	2.899	3.987	0.017	0.000	1.877	3.253	2.564	2.919	1.564
PladumEVm000044	1.953	2.022	1.653	0.427	0.762	0.861	1.422	1.916	0.001	0.000	0.706	1.208	1.027	1.029	0.670
PladumEVm000045	0.225	0.371	0.488	0.351	0.597	0.903	0.407	0.515	0.724	1.267	0.335	0.240	0.475	0.279	0.335
PladumEVm000046	24.092	47.078	33.897	59.470	54.718	109.032	125.447	113.827	45.389	53.360	47.894	39.328	30.049	34.005	33.708
PladumEVm000047	5.589	8.150	5.064	1.248	2.249	2.951	3.888	5.526	0.004	0.000	2.846	4.373	3.398	3.949	2.198
PladumEVm000048	5.893	5.013	4.324	9.355	8.281	6.327	5.867	5.073	8.828	7.535	7.675	7.623	7.259	6.525	7.176
PladumEVm000049	6.608	3.255	4.016	18.793	13.567	10.618	12.555	9.504	13.352	8.426	5.612	5.821	11.422	7.777	12.313
PladumEVm000050	392.056	312.716	333.320	317.064	254.793	249.534	271.679	194.563	666.329	275.938	292.397	207.040	404.668	378.019	507.459
PladumEVm000051	18.467	15.908	17.147	23.059	19.362	17.980	18.176	15.770	16.587	15.507	14.789	13.674	19.030	20.033	26.963
PladumEVm000052	10.047	13.609	9.004	2.232	4.095	5.635	5.715	9.290	0.018	0.006	4.124	7.355	5.789	6.270	3.654
PladumEVm000053	1.689	2.221	1.456	0.451	0.803	0.915	1.003	1.694	0.003	0.000	0.984	1.408	0.991	0.960	0.601
PladumEVm000054	6.914	8.827	6.221	1.506	3.002	3.677	3.843	5.763	0.007	0.001	3.412	4.811	4.059	4.275	2.532
PladumEVm000055	21.642	18.164	15.365	29.135	24.755	47.358	49.337	36.473	33.348	29.622	22.884	31.667	20.160	20.715	26.607
PladumEVm000056	0.000	0.000	0.000	0.000	0.000	0.000	0.000	0.000	0.000	0.000	0.000	0.000	0.000	0.000	0.000
PladumEVm000057	79.105	55.443	55.522	57.812	54.014	78.642	85.347	62.841	79.427	69.680	72.295	67.154	62.747	61.313	83.735
PladumEVm000058	4.420	7.937	6.007	5.635	5.072	12.030	12.677	9.851	4.333	6.400	4.177	6.844	6.326	6.894	7.181
PladumEVm000059	5.340	3.345	3.935	7.062	5.457	9.139	9.840	6.684	6.553	5.018	6.302	6.473	6.231	4.860	6.653
PladumEVm000060	1.188	1.028	0.955	2.136	1.827	2.443	1.632	1.231	1.733	1.475	1.100	1.809	1.023	0.811	0.938
PladumEVm000061	0.130	0.177	0.113	0.154	0.196	0.227	0.286	0.182	0.137	0.135	0.128	0.182	0.134	0.159	0.252
PladumEVm000062	1.498	1.857	1.500	2.563	2.047	1.618	1.594	1.117	2.101	1.645	1.861	1.181	2.081	2.312	3.148
PladumEVm000063	4.571	6.239	3.608	1.049	1.810	2.097	3.183	4.479	0.007	0.000	2.294	2.862	2.802	3.242	1.888
PladumEVm000064	6.570	6.068	8.027	9.096	7.935	8.983	7.953	6.540	6.013	5.696	6.081	5.478	6.407	7.384	10.614
PladumEVm000065	5.582	7.107	4.757	1.233	2.300	2.838	3.074	5.131	0.010	0.000	2.231	3.908	3.232	3.432	2.186
PladumEVm000066	52.763	55.233	49.370	81.165	72.290	66.669	59.298	58.165	54.571	57.205	62.348	51.282	46.365	48.868	59.338
PladumEVm000067	73.173	61.532	65.713	66.381	53.867	23.900	11.154	23.813	26.010	35.546	62.365	61.911	68.878	69.208	100.315
PladumEVm000068	2.195	2.850	1.899	0.447	0.995	1.120	1.409	2.194	0.008	0.002	1.104	1.730	1.218	1.332	0.811
PladumEVm000069	2.790	2.738	2.763	6.213	4.682	3.213	3.484	3.249	6.179	5.943	3.176	3.747	3.956	4.074	5.096
PladumEVm000070	8.973	12.026	10.942	25.247	27.803	22.489	25.456	25.283	21.310	27.300	20.885	9.564	7.173	9.109	8.156
PladumEVm000071	3.505	4.701	3.042	0.657	1.532	1.787	1.818	2.786	0.007	0.000	1.485	2.675	1.869	2.199	1.486
PladumEVm000072	3.934	5.413	3.653	0.796	1.604	2.445	2.651	4.019	0.020	0.000	1.962	2.988	2.233	2.601	1.563
PladumEVm000073	2.532	2.998	2.001	0.542	0.919	1.570	1.307	2.227	0.005	0.000	1.180	1.927	1.341	1.453	0.848
PladumEVm000074	2.125	3.151	2.013	0.453	0.910	1.228	1.027	2.245	0.004	0.001	0.861	1.752	1.201	1.248	0.787
PladumEVm000075	3.807	5.774	3.751	0.897	1.816	2.474	3.471	4.549	0.007	0.000	1.763	2.943	2.237	2.708	1.457
PladumEVm000076	4.579	6.307	4.444	1.103	2.278	3.234	3.032	4.818	0.004	0.001	1.775	3.215	2.719	2.979	1.777
PladumEVm000077	99.174	137.207	89.248	24.103	54.247	65.364	70.798	115.898	0.238	0.018	46.947	73.647	57.391	59.881	36.157
PladumEVm000078	4.481	5.785	3.723	1.097	1.785	1.942	2.685	3.907	0.017	0.001	2.006	3.429	2.584	2.597	1.529
PladumEVm000079	3.285	3.783	3.845	5.234	3.980	3.364	4.467	2.804	3.800	2.959	5.919	2.926	4.413	4.333	5.524
PladumEVm000080	51.502	56.730	46.508	41.836	38.831	85.179	92.292	89.290	45.261	43.390	47.714	44.044	49.110	48.914	59.838
PladumEVm000081	6.226	7.879	5.357	1.324	2.835	3.292	3.903	6.129	0.009	0.004	2.752	4.510	3.676	3.948	2.368
PladumEVm000082	6.935	9.063	6.401	1.512	2.970	4.159	5.054	7.017	0.014	0.001	2.873	4.802	4.166	4.730	2.603
PladumEVm000083	20.800	18.400	18.238	27.409	25.347	27.845	25.768	22.798	35.456	29.776	26.653	21.866	26.201	26.277	30.908
PladumEVm000084	3.851	5.181	3.466	0.841	1.664	1.917	2.470	3.747	0.006	0.001	1.602	2.810	2.100	2.314	1.405
PladumEVm000085	3.560	2.559	2.068	5.295	2.984	3.081	2.249	2.107	4.883	6.040	5.120	3.458	3.334	3.744	4.167
PladumEVm000086	5.939	5.060	4.931	11.239	8.667	6.576	6.839	5.879	7.930	7.050	6.840	6.510	6.332	6.082	7.800
PladumEVm000087	3.104	4.323	2.691	0.634	1.242	1.935	2.278	3.223	0.007	0.001	1.509	2.516	1.946	1.960	1.183
PladumEVm000088	4.180	5.781	3.845	0.740	1.626	2.743	3.586	4.484	0.003	0.000	1.718	2.978	2.772	2.967	1.544
PladumEVm000089	3.344	4.568	3.209	0.680	1.229	1.756	2.076	3.286	0.009	0.000	1.388	2.634	1.976	2.417	1.291
PladumEVm000090	4.961	6.054	4.404	0.916	1.940	2.641	2.805	4.419	0.005	0.002	1.981	3.445	2.895	2.820	1.877
PladumEVm000091	27.627	27.340	22.439	32.850	28.952	30.418	29.197	25.364	22.381	24.464	32.303	29.837	29.195	33.328	34.299
PladumEVm000092	15.802	20.277	18.049	23.074	21.298	24.628	25.025	26.385	21.535	21.423	22.387	23.450	15.906	15.704	18.118
PladumEVm000093	77.250	155.598	104.207	148.673	129.313	148.676	161.017	150.824	191.394	176.188	154.596	103.925	64.546	79.896	62.833
PladumEVm000094	5.860	7.927	5.394	1.486	3.444	6.201	5.746	8.382	0.005	0.000	2.172	4.215	4.941	3.613	2.369
PladumEVm000095	5.032	4.759	4.434	6.833	5.081	4.483	5.439	4.340	5.612	6.229	6.519	6.667	7.051	6.546	9.334
PladumEVm000096	29.900	29.722	22.133	37.259	29.201	28.466	18.952	26.102	22.003	25.087	34.309	29.473	24.293	22.969	21.246
PladumEVm000097	4.579	5.751	3.859	1.022	1.923	2.531	2.813	4.257	0.002	0.001	1.776	3.204	2.474	2.799	1.499
PladumEVm000098	2.974	4.234	2.617	0.626	1.342	2.017	2.612	3.031	0.009	0.002	1.298	2.213	1.816	1.920	1.054
PladumEVm000099	32.080	32.132	28.349	24.112	23.485	28.186	28.011	22.483	38.044	21.496	22.265	19.678	26.624	28.675	32.566
PladumEVm000100	9.589	8.504	8.978	21.949	17.321	13.564	13.403	13.361	15.991	15.628	13.458	11.812	14.047	14.680	17.332
PladumEVm000101	4.123	3.833	2.734	8.827	7.472	10.152	7.508	9.163	11.417	8.263	9.870	5.411	7.092	9.647	9.855
PladumEVm000102	23.322	27.386	24.803	22.777	21.425	19.914	22.058	18.478	23.932	21.325	20.175	23.426	16.939	17.160	20.183
PladumEVm000103	24.014	19.827	20.967	32.154	29.495	19.350	18.552	15.180	24.064	29.858	29.348	27.001	25.860	27.736	36.665
PladumEVm000104	1.351	1.177	1.174	3.163	2.725	1.384	1.166	2.284	2.919	2.607	2.181	2.580	2.902	2.751	2.862
PladumEVm000105	29.732	30.954	39.938	80.050	79.676	34.205	47.617	22.721	82.535	85.688	79.463	59.931	32.142	36.619	64.047
PladumEVm000106	16.208	13.065	13.369	26.303	23.694	36.637	32.130	32.513	15.268	20.073	24.500	18.338	23.310	19.159	30.891
PladumEVm000107	8.368	9.143	7.409	15.726	14.437	17.451	19.858	16.581	18.751	15.282	13.585	12.095	13.790	11.589	14.251
PladumEVm000108	3.789	5.178	3.325	0.733	1.659	2.147	2.819	3.666	0.007	0.003	1.532	2.642	2.206	2.484	1.377
PladumEVm000109	12.543	16.020	10.830	2.757	5.461	6.290	6.279	10.640	0.013	0.001	4.328	8.161	7.001	7.804	4.474
PladumEVm000110	5.300	3.468	3.797	10.811	8.332	7.508	8.161	7.901	12.150	7.837	9.753	6.261	9.570	8.313	12.477
PladumEVm000111	5.592	6.069	5.215	1.196	2.167	2.241	2.723	4.087	0.007	0.000	2.107	3.527	3.075	2.912	1.930
PladumEVm000112	3.085	4.199	3.208	0.594	1.067	1.153	1.422	2.398	0.007	0.001	1.075	2.440	1.705	1.940	1.202
PladumEVm000113	10.708	14.335	10.072	2.415	5.374	6.246	8.641	12.595	0.046	0.002	4.656	8.153	6.631	6.803	3.938
PladumEVm000114	6.271	8.876	5.615	1.142	2.851	4.344	6.398	7.749	0.027	0.000	2.968	3.724	3.942	4.825	2.801
PladumEVm000115	3.084	2.260	2.889	1.554	1.525	5.574	5.856	6.721	6.198	7.012	9.063	6.956	3.283	6.315	4.586
PladumEVm000116	1.772	1.726	1.803	7.407	5.648	4.025	3.628	3.971	3.616	2.283	3.652	4.214	2.014	1.794	2.386
PladumEVm000117	44.722	38.029	37.192	45.281	41.717	52.561	59.766	43.579	95.451	79.842	63.594	45.761	86.223	88.789	110.375
PladumEVm000118	5.805	5.097	4.485	9.269	8.295	8.071	8.582	7.395	9.479	8.060	7.739	6.233	6.751	6.581	7.839
PladumEVm000119	4.725	6.468	4.192	0.923	1.969	2.493	3.095	4.918	0.022	0.001	2.247	3.563	2.810	3.057	1.929
PladumEVm000120	7.084	5.550	5.585	14.612	13.223	13.627	13.089	9.561	21.309	15.349	14.318	9.002	12.291	10.819	13.385
PladumEVm000121	9.714	8.339	8.937	10.386	9.952	7.570	7.373	7.334	8.093	7.483	8.513	7.597	8.212	9.435	12.218
PladumEVm000122	10.990	15.985	12.822	20.154	19.916	23.331	22.578	17.438	19.216	20.544	19.986	16.606	13.936	13.718	14.295
PladumEVm000123	2.376	2.074	1.712	4.876	4.084	2.715	2.915	2.660	4.301	2.980	3.444	2.559	3.720	3.512	4.117
PladumEVm000124	15.638	15.850	17.693	4.310	4.524	8.615	11.722	9.400	3.695	4.530	7.510	8.976	12.089	16.984	26.716
PladumEVm000125	22.280	16.931	19.534	10.287	10.678	11.062	14.052	16.464	5.748	8.360	10.987	12.919	18.107	21.127	32.438
PladumEVm000126	1.466	0.820	1.243	2.273	1.847	0.774	0.208	0.505	2.697	2.500	3.544	1.984	3.593	3.379	4.389
PladumEVm000127	3.904	5.063	3.471	0.818	1.787	1.971	2.451	4.317	0.002	0.000	1.482	2.751	2.258	2.390	1.341
PladumEVm000128	2.611	4.023	2.646	0.588	1.265	1.970	2.014	3.332	0.005	0.003	1.123	2.215	1.841	2.089	1.098
PladumEVm000129	5.037	6.507	4.367	1.209	1.909	2.125	3.015	5.026	0.013	0.002	2.381	3.813	2.901	3.283	1.807
PladumEVm000130	6.571	7.873	5.574	1.371	3.260	4.076	4.757	6.665	0.018	0.000	2.481	4.332	3.529	3.972	2.153
PladumEVm000131	0.061	0.020	0.082	0.059	0.159	0.082	0.000	0.160	0.123	0.115	0.121	0.207	0.128	0.128	0.218
PladumEVm000132	3.092	4.461	2.931	0.627	1.128	1.525	1.847	3.469	0.012	0.004	1.502	2.359	2.074	2.332	1.176
PladumEVm000133	3.218	1.808	2.353	2.850	2.654	1.774	1.295	1.491	2.517	1.732	2.328	2.223	2.662	3.439	4.571
PladumEVm000134	2.610	5.283	2.970	2.773	3.004	5.593	3.367	4.220	3.752	3.506	5.774	3.495	2.234	2.986	1.323
PladumEVm000135	5.976	8.113	4.341	1.218	2.284	2.492	3.636	4.728	0.012	0.002	2.883	4.156	3.219	4.119	2.233
PladumEVm000136	7.579	7.851	8.166	10.610	9.419	9.288	9.201	7.735	6.236	5.935	6.412	6.389	8.039	10.740	13.705
PladumEVm000137	7.079	8.810	6.633	1.561	4.003	3.960	5.017	6.904	0.023	0.000	2.545	4.997	4.142	3.807	2.611
PladumEVm000138	1.548	2.103	1.139	2.475	2.034	2.177	1.390	1.445	2.519	2.684	3.023	2.445	1.774	2.428	2.323
PladumEVm000139	3.091	4.423	2.963	0.805	1.364	1.906	1.994	2.857	0.007	0.003	1.636	2.542	1.901	2.100	1.335
PladumEVm000140	3.096	2.307	2.581	1.828	1.477	3.185	2.205	2.190	9.041	8.483	8.893	6.865	4.042	7.064	3.999
PladumEVm000141	2.363	1.367	2.201	2.584	2.561	2.034	2.423	1.701	3.369	2.205	2.827	2.633	2.905	2.668	3.719
PladumEVm000142	4.757	6.326	4.416	1.165	2.220	2.621	2.842	4.985	0.026	0.003	2.065	3.812	3.020	3.058	1.951
PladumEVm000143	11.157	17.274	13.593	12.744	13.196	26.552	23.068	27.024	13.139	12.437	14.652	11.959	8.928	10.101	9.091
PladumEVm000144	6.822	5.444	6.007	7.677	8.467	6.821	6.790	5.995	6.591	5.739	6.137	5.159	6.231	7.967	8.632
PladumEVm000145	2.515	3.206	2.090	0.433	1.026	1.102	1.433	2.456	0.000	0.000	0.845	1.590	1.378	1.436	0.861
PladumEVm000146	9.244	14.945	10.312	18.046	16.286	24.697	27.109	28.052	9.491	14.772	16.411	13.284	7.973	11.449	9.120
PladumEVm000147	40.576	48.656	38.531	21.047	25.614	15.808	15.462	10.631	60.756	18.313	20.616	13.688	33.344	30.141	36.040
PladumEVm000148	3.129	3.951	2.874	0.595	1.523	2.078	2.409	3.670	0.010	0.000	1.397	2.290	1.817	1.869	1.107
PladumEVm000149	2.580	3.137	2.025	0.554	1.029	1.562	1.454	2.880	0.017	0.007	1.361	1.792	1.664	1.557	0.980
PladumEVm000150	5.445	4.536	5.507	8.956	8.298	8.332	10.975	8.710	10.030	7.042	5.703	4.521	7.589	6.450	9.586
PladumEVm000151	3.770	4.860	3.470	0.857	1.788	2.303	3.221	4.038	0.018	0.000	1.609	2.668	2.049	2.255	1.356
PladumEVm000152	6.433	7.670	5.786	1.336	2.674	3.768	4.480	6.689	0.008	0.002	2.288	4.907	3.533	3.948	2.200
PladumEVm000153	17.161	12.719	13.262	26.181	22.014	24.527	22.852	19.905	35.791	27.670	25.468	19.936	25.735	24.414	28.090
PladumEVm000154	167.474	125.239	147.964	171.866	168.143	80.351	69.882	66.899	169.252	135.816	123.869	134.905	111.598	116.844	172.333
PladumEVm000155	5.539	4.611	4.658	5.305	4.235	4.022	4.703	4.176	5.598	4.135	4.627	3.802	5.701	5.498	7.254
PladumEVm000156	0.273	0.296	0.276	2.567	0.830	1.341	1.071	1.315	0.842	0.722	1.359	0.966	4.559	3.568	5.144
PladumEVm000157	22.003	31.171	21.626	5.522	9.959	17.435	16.055	27.109	0.040	0.006	9.706	14.945	12.743	14.545	8.316
PladumEVm000158	4.978	3.817	4.640	9.783	9.740	6.344	5.018	6.463	10.461	7.367	9.533	6.996	7.027	7.635	9.708
PladumEVm000159	15.194	10.144	11.116	12.713	10.509	13.320	13.586	11.113	14.831	12.442	13.092	12.465	19.601	18.252	27.244
PladumEVm000160	7.998	11.177	7.733	1.590	3.519	5.849	6.925	9.027	0.006	0.002	3.055	5.939	4.743	4.901	2.851
PladumEVm000161	15.556	19.646	14.107	3.320	6.005	7.441	9.545	12.530	0.032	0.001	6.169	9.374	9.283	10.362	5.802
PladumEVm000162	5.167	3.932	4.108	4.959	3.099	3.128	2.783	2.455	2.856	3.634	4.006	4.351	7.002	6.280	10.790
PladumEVm000163	57.522	82.047	68.257	89.064	89.352	132.554	144.983	134.932	69.822	81.817	86.699	69.527	52.587	70.679	59.422
PladumEVm000164	9.456	12.004	8.308	2.003	3.893	7.140	7.234	10.685	0.018	0.001	4.341	6.522	5.692	6.026	3.595
PladumEVm000165	42.875	54.879	35.961	8.906	15.813	19.016	22.611	31.255	0.058	0.015	15.836	28.390	24.681	27.147	15.551
PladumEVm000166	2.178	1.777	1.613	5.563	4.532	4.228	3.479	3.346	5.038	3.700	3.885	2.698	3.371	3.012	4.040
PladumEVm000167	9.354	11.901	8.057	2.077	4.424	5.302	6.962	9.546	0.033	0.000	4.009	6.513	5.456	5.942	3.266
PladumEVm000168	4.099	5.386	3.607	0.902	1.629	2.027	2.505	3.512	0.009	0.001	1.829	2.909	2.190	2.636	1.509
PladumEVm000169	12.412	11.290	10.978	18.474	13.468	19.841	19.534	14.904	20.897	19.728	15.006	15.184	14.736	14.837	18.554
PladumEVm000170	2.063	1.408	1.461	3.510	2.260	2.837	2.594	2.696	4.059	3.323	2.871	2.719	3.698	2.803	3.755
PladumEVm000171	0.000	0.000	0.000	0.000	0.000	0.000	0.000	0.000	0.000	0.000	0.000	0.000	0.000	0.000	0.000
PladumEVm000172	6.025	5.783	5.307	5.998	6.399	6.062	5.332	6.345	7.507	6.182	6.915	6.616	6.821	7.383	7.984
PladumEVm000173	2.513	4.499	2.518	0.610	1.067	1.337	2.311	4.314	0.003	0.000	2.247	2.732	1.652	2.130	1.477
PladumEVm000174	1.689	2.996	1.539	0.247	0.456	0.790	1.703	2.465	0.009	0.000	0.600	1.469	1.100	1.673	0.909
PladumEVm000175	8.983	4.378	5.142	6.920	6.527	5.528	3.431	2.217	7.028	7.572	8.052	7.239	8.266	9.918	15.520
PladumEVm000176	6.787	9.614	6.258	1.464	3.063	4.796	5.410	7.700	0.010	0.002	3.464	4.782	4.008	4.861	2.592
PladumEVm000177	5.243	7.244	4.873	0.913	1.670	2.526	3.601	5.582	0.010	0.000	2.384	3.701	3.274	3.806	1.995
PladumEVm000178	7.589	6.139	7.399	16.826	14.066	18.336	18.206	17.598	18.138	13.748	14.431	9.625	15.293	13.334	18.593
PladumEVm000179	4.944	6.862	4.559	0.912	1.759	2.270	2.709	4.218	0.013	0.000	1.913	3.290	3.157	3.688	1.976
PladumEVm000180	5.946	4.285	4.742	14.645	12.455	9.400	10.422	8.908	13.984	10.900	8.349	6.650	9.094	8.731	12.270
PladumEVm000181	1.492	3.062	1.213	0.171	0.270	0.620	1.055	2.809	0.000	0.000	0.447	1.126	1.168	1.510	1.070
PladumEVm000182	24.683	33.975	21.443	5.987	11.584	16.592	13.591	22.440	0.127	0.000	10.784	17.667	14.473	17.772	9.378
PladumEVm000183	5.972	7.809	4.967	1.295	2.661	3.513	4.018	5.647	0.022	0.001	2.615	4.075	3.431	3.595	2.256
PladumEVm000184	6.516	8.393	5.894	1.541	3.166	3.387	4.280	5.851	0.029	0.001	2.576	4.654	3.922	4.053	2.603
PladumEVm000185	0.064	0.015	0.033	0.035	0.135	0.029	0.033	0.025	0.053	0.077	0.138	0.059	0.165	0.026	0.176
PladumEVm000186	4.283	5.083	4.422	8.404	7.006	7.528	5.515	6.537	8.780	7.101	6.219	6.603	6.116	7.050	7.915
PladumEVm000187	3.091	4.053	2.731	0.619	1.354	1.800	2.175	3.086	0.011	0.000	1.471	2.443	1.822	2.002	1.193
PladumEVm000188	15.759	13.034	13.234	20.859	17.164	21.551	19.805	16.984	35.712	23.453	16.834	13.232	22.873	20.081	23.567
PladumEVm000189	1.796	2.390	1.530	0.426	1.100	1.323	1.291	2.218	0.010	0.002	1.143	1.215	0.846	0.974	0.615
PladumEVm000190	0.951	0.908	0.880	1.569	1.750	2.328	2.191	2.281	2.318	2.821	2.444	1.920	1.203	1.251	1.201
PladumEVm000191	96.737	75.141	89.378	105.630	86.315	101.621	116.619	88.273	251.798	100.925	87.025	69.909	162.287	126.020	175.234
PladumEVm000192	9.635	9.421	7.907	8.847	6.536	13.116	15.526	10.193	8.121	8.606	9.731	11.008	10.621	11.136	11.774
PladumEVm000193	4.194	2.451	4.922	4.228	4.666	2.736	2.078	2.633	2.538	3.249	6.104	2.883	4.858	3.685	5.902
PladumEVm000194	5.897	8.741	5.458	1.386	2.373	3.307	3.747	6.011	0.020	0.003	2.328	3.999	3.698	4.113	2.205
PladumEVm000195	23.603	23.260	23.430	30.652	30.128	26.899	31.146	25.823	29.244	22.239	25.643	21.687	23.993	23.104	30.288
PladumEVm000196	2.063	2.864	2.126	0.469	0.963	1.283	1.246	2.298	0.023	0.000	0.871	1.594	1.284	1.167	0.736
PladumEVm000197	10.184	12.982	9.217	2.007	4.092	5.117	5.867	8.542	0.021	0.000	4.032	6.710	5.797	6.038	3.510
PladumEVm000198	41.535	49.848	34.566	60.694	54.410	108.284	104.807	84.909	97.275	61.706	43.000	46.567	56.740	51.919	55.542
PladumEVm000199	6.626	8.204	6.291	1.309	2.627	3.163	4.121	6.187	0.011	0.000	2.763	4.828	3.736	3.977	2.171
PladumEVm000200	0.002	0.000	0.009	0.002	0.000	0.000	0.000	0.000	0.006	0.002	0.005	0.002	0.000	0.000	0.006
PladumEVm000201	21.841	22.830	20.432	15.084	15.757	26.844	36.330	20.175	37.737	39.863	23.621	21.297	19.774	17.095	20.889
PladumEVm000202	13.998	18.595	14.904	17.970	17.088	22.263	21.340	20.368	14.755	16.633	18.283	15.524	11.949	13.330	13.647
PladumEVm000203	33.139	33.819	27.406	34.380	27.130	39.085	39.926	29.224	30.150	25.250	29.474	31.682	34.533	46.589	44.542
PladumEVm000204	8.075	12.232	7.784	1.667	3.451	6.214	6.461	9.360	0.024	0.000	3.254	5.902	5.201	5.845	3.277
PladumEVm000205	6.037	3.349	4.124	7.309	6.398	3.946	3.714	2.648	6.203	5.568	8.272	5.255	8.394	8.025	10.173
PladumEVm000206	455.384	708.662	565.802	634.983	542.760	758.473	721.561	687.434	764.973	582.399	422.176	423.233	404.665	371.331	433.374
PladumEVm000207	6.501	7.772	5.455	1.498	2.679	3.122	3.385	5.179	0.017	0.000	2.947	4.412	3.605	4.025	2.203
PladumEVm000208	7.333	9.516	6.640	1.559	3.182	3.672	5.187	6.650	0.014	0.002	3.299	5.387	4.480	4.781	2.815
PladumEVm000209	7.714	10.553	6.725	1.643	3.184	4.282	5.075	8.323	0.015	0.000	3.335	5.471	4.694	4.966	3.083
PladumEVm000210	7.120	9.734	6.773	1.626	3.046	4.286	3.868	6.805	0.010	0.003	2.427	4.912	4.228	4.586	2.760
PladumEVm000211	5.491	8.069	5.095	1.048	2.633	3.633	3.918	6.471	0.002	0.003	2.221	3.297	3.332	3.777	2.154
PladumEVm000212	3.542	5.476	2.934	0.678	1.316	2.102	2.333	3.849	0.010	0.002	1.546	2.996	2.238	2.548	1.282
PladumEVm000213	18.520	21.860	21.091	31.192	30.529	39.798	42.209	38.863	31.390	27.049	23.247	20.941	21.426	22.594	30.704
PladumEVm000214	4.051	5.825	3.615	0.826	1.740	2.223	2.653	3.483	0.009	0.000	1.659	2.514	2.533	2.934	1.588
PladumEVm000215	1.603	2.554	1.582	0.409	0.783	1.156	1.251	1.631	0.003	0.000	0.776	1.170	0.991	1.184	0.550
PladumEVm000216	13.875	17.921	11.815	3.396	6.318	7.651	9.258	13.145	0.024	0.004	6.221	9.706	8.406	9.180	5.239
PladumEVm000217	0.000	0.000	0.000	0.000	0.000	0.007	0.000	0.000	0.000	0.000	0.000	0.000	0.000	0.000	0.000
PladumEVm000218	9.146	5.065	5.911	7.104	6.796	2.786	1.710	2.927	5.802	5.005	7.060	5.065	7.039	6.335	10.564
PladumEVm000219	5.840	3.039	3.968	9.919	9.011	12.244	7.931	6.685	11.823	9.043	9.065	11.068	9.421	7.525	9.015
PladumEVm000220	7.554	3.045	4.339	5.994	5.299	1.904	1.736	1.754	3.414	3.887	6.438	5.658	7.252	5.822	10.926
PladumEVm000221	1.460	1.886	1.862	2.157	1.805	2.072	1.583	1.968	1.328	2.003	1.614	1.515	1.637	2.153	3.087
PladumEVm000222	4.937	6.095	4.575	1.150	2.262	3.029	3.650	5.047	0.004	0.004	2.523	3.362	2.553	2.834	1.670
PladumEVm000223	29.400	31.424	30.170	48.843	45.928	64.091	84.003	70.558	53.295	36.994	42.849	36.778	35.913	38.024	47.082
PladumEVm000224	2.019	0.989	1.384	2.043	1.710	1.280	2.345	1.481	2.654	2.752	2.975	2.597	2.864	2.593	3.216
PladumEVm000225	3.355	3.347	3.319	8.862	8.381	10.316	11.936	9.362	5.940	5.328	5.166	4.325	4.431	3.905	3.648
PladumEVm000226	4.640	2.387	2.818	7.343	5.851	5.162	4.387	3.930	4.757	4.193	4.401	3.811	3.610	4.005	4.764
PladumEVm000227	17.356	23.866	15.126	3.340	7.599	12.083	11.789	18.376	0.029	0.000	8.435	12.289	11.254	11.622	6.833
PladumEVm000228	53.477	43.473	42.071	63.973	49.890	81.461	79.658	61.653	105.509	78.069	52.719	51.154	74.892	59.424	74.261
PladumEVm000229	16.487	21.959	13.351	3.745	7.932	10.955	12.553	18.598	0.039	0.000	7.662	11.196	9.476	9.383	5.918
PladumEVm000230	42.533	46.845	40.278	49.790	47.071	61.476	58.682	52.218	47.097	45.501	41.687	37.335	34.868	38.504	46.277
PladumEVm000231	399.155	636.058	663.674	526.401	493.618	259.161	293.966	288.770	215.640	301.091	229.772	197.415	313.841	434.557	571.039
PladumEVm000232	5.496	7.333	5.195	1.057	2.641	4.038	4.514	5.093	0.011	0.004	2.267	3.710	3.105	3.800	2.125
PladumEVm000233	40.745	51.535	35.720	8.354	17.965	22.661	24.617	36.999	0.077	0.007	13.590	26.714	23.090	24.515	14.143
PladumEVm000234	0.868	0.932	1.011	1.287	1.141	1.021	0.826	0.956	1.179	1.429	1.218	1.253	1.346	1.263	1.712
PladumEVm000235	19.496	20.735	19.517	25.106	24.602	17.501	13.216	18.039	19.672	21.632	21.331	21.270	17.790	19.334	19.937
PladumEVm000236	14.768	9.952	9.806	19.967	17.528	7.354	8.543	8.180	17.171	11.574	11.509	8.754	10.934	9.637	11.715
PladumEVm000237	0.335	0.068	0.345	0.643	0.610	0.000	0.022	0.015	0.547	0.124	0.437	0.018	0.022	0.038	0.083
PladumEVm000238	3.773	5.469	4.751	4.956	4.430	5.107	5.643	5.414	6.357	6.099	5.372	4.643	5.246	4.841	4.779
PladumEVm000239	1.473	1.719	1.861	2.004	2.238	3.914	2.745	2.777	2.855	1.935	2.454	2.236	1.424	1.244	1.383
PladumEVm000240	1.223	1.586	0.568	0.725	0.665	1.224	1.938	0.872	1.310	1.338	1.432	0.970	1.061	1.092	0.961
PladumEVm000241	21.000	23.762	21.922	29.457	27.997	31.501	27.940	25.789	25.555	25.129	28.528	21.047	19.548	22.457	25.202
PladumEVm000242	0.267	0.258	0.353	0.147	0.239	0.319	0.212	0.542	0.485	0.502	0.276	0.188	0.227	0.328	0.244
PladumEVm000243	18.143	21.932	20.659	22.085	20.387	21.918	22.977	18.578	12.163	11.002	17.972	13.845	11.766	15.101	17.785
PladumEVm000244	2.446	2.917	1.988	0.583	0.937	1.327	1.488	2.071	0.007	0.000	1.067	1.598	1.352	1.462	0.802
PladumEVm000245	0.606	0.474	0.525	1.499	1.152	0.448	0.740	0.315	1.402	0.464	0.857	0.287	0.457	0.457	0.718
PladumEVm000246	34.782	29.635	32.786	63.507	53.435	76.242	77.060	55.734	73.938	52.397	40.756	35.356	42.309	39.171	51.233
PladumEVm000247	26.623	38.711	24.680	5.877	11.580	17.913	19.456	27.474	0.035	0.006	11.543	19.164	16.860	19.290	10.660
PladumEVm000248	5.633	8.780	5.064	1.305	2.559	4.096	4.892	7.055	0.015	0.002	3.340	4.419	3.743	4.188	2.246
PladumEVm000249	10.025	14.194	9.590	2.241	4.571	6.482	8.259	11.290	0.017	0.003	3.923	7.265	6.301	7.010	3.946
PladumEVm000250	1.488	2.102	1.401	0.294	0.649	0.851	0.953	1.867	0.001	0.000	0.718	1.180	0.807	1.010	0.594
PladumEVm000251	4.304	2.991	3.286	8.517	6.658	8.001	6.865	5.880	9.890	7.298	5.878	4.546	8.239	7.146	9.997
PladumEVm000252	8.289	5.876	7.136	9.365	8.887	6.142	5.285	4.093	7.251	5.997	8.067	6.254	7.129	8.844	11.764
PladumEVm000253	5.039	7.004	4.534	1.067	2.282	3.111	4.425	5.637	0.005	0.004	2.198	3.646	2.981	3.117	1.847
PladumEVm000254	2.586	2.362	1.756	3.068	2.117	1.641	1.217	1.726	3.048	3.254	2.823	3.053	2.401	1.896	2.362
PladumEVm000255	4.313	5.542	3.797	0.800	1.958	2.411	2.238	3.987	0.007	0.000	1.658	2.692	2.524	2.752	1.526
PladumEVm000256	11.249	14.718	9.604	1.998	4.216	5.904	7.286	9.447	0.016	0.004	3.853	7.437	6.394	7.287	4.046
PladumEVm000257	0.301	0.163	0.209	0.797	0.238	1.046	0.798	0.909	0.718	0.455	0.452	0.156	0.273	0.384	0.415
PladumEVm000258	5.778	4.616	5.151	12.606	10.606	10.514	11.266	8.927	12.226	9.269	8.544	6.962	8.740	8.033	10.016
PladumEVm000259	7.033	7.247	5.894	6.284	5.365	5.586	6.376	5.523	7.352	7.649	7.726	7.816	6.169	6.919	7.000
PladumEVm000260	5.323	3.541	4.326	6.837	4.885	3.849	2.884	3.827	6.939	5.255	8.951	4.535	3.777	3.830	4.696
PladumEVm000261	2.076	2.648	1.749	0.523	0.908	1.047	1.303	1.745	0.005	0.000	0.986	1.720	1.091	1.383	0.852
PladumEVm000262	4.642	6.124	4.047	0.904	1.769	2.890	2.794	4.100	0.002	0.000	1.983	3.556	2.730	2.845	1.895
PladumEVm000263	7.666	9.993	6.826	1.624	3.139	4.299	4.570	7.541	0.020	0.000	2.975	5.575	4.513	4.866	2.901
PladumEVm000264	7.135	9.381	6.014	1.428	3.082	4.214	5.616	7.054	0.030	0.000	3.024	5.032	4.063	4.188	2.503
PladumEVm000265	0.928	0.969	0.921	1.429	1.273	1.120	1.150	0.628	0.908	0.951	1.135	1.062	1.323	1.009	1.144
PladumEVm000266	9.995	8.232	7.951	7.155	6.818	8.155	8.033	6.749	9.630	7.743	8.105	6.786	10.084	10.416	12.981
PladumEVm000267	2.788	3.672	2.491	0.592	1.191	1.740	1.521	2.487	0.004	0.002	1.108	1.730	1.583	1.644	0.956
PladumEVm000268	29.422	42.004	32.532	35.952	35.655	49.474	48.381	46.853	20.305	26.023	27.154	28.908	20.860	26.654	30.488
PladumEVm000269	2.591	3.530	2.105	0.587	1.034	1.825	2.061	2.687	0.002	0.003	1.224	1.951	1.481	1.771	0.943
PladumEVm000270	14.421	15.355	13.138	30.931	27.386	23.373	27.211	22.795	26.289	25.174	14.469	14.563	17.037	16.304	18.084
PladumEVm000271	3.588	4.977	3.232	0.824	1.681	2.081	2.979	3.496	0.005	0.000	1.683	2.790	2.032	2.039	1.319
PladumEVm000272	7.891	6.557	5.970	9.826	8.252	11.167	9.524	8.671	10.928	9.373	8.902	8.638	9.417	9.885	11.945
PladumEVm000273	10.401	8.171	7.911	11.224	10.095	14.698	10.693	12.890	13.619	11.373	10.332	8.635	12.347	12.838	15.545
PladumEVm000274	2.110	3.112	1.982	0.528	0.888	1.011	1.621	1.955	0.007	0.000	1.300	1.858	1.285	1.514	0.894
PladumEVm000275	5.961	8.263	5.262	1.265	2.670	3.715	4.188	6.688	0.015	0.003	2.391	4.133	3.324	3.671	2.155
PladumEVm000276	1.974	1.222	1.640	2.415	2.120	1.471	2.651	3.250	2.473	1.706	2.410	1.763	2.359	2.206	4.534
PladumEVm000277	3.525	4.658	4.555	6.861	8.186	15.307	12.568	10.109	5.394	14.022	6.254	4.000	4.192	3.358	4.716
PladumEVm000278	3.899	5.337	4.460	8.148	5.853	9.895	7.385	7.898	8.283	6.589	6.845	5.802	6.688	7.141	8.105
PladumEVm000279	4.918	6.367	4.476	1.073	2.133	2.843	3.077	4.957	0.005	0.002	2.045	3.392	2.913	2.930	1.701
PladumEVm000280	2.926	3.641	2.614	0.447	1.250	1.867	1.540	3.231	0.004	0.002	0.961	1.853	1.364	1.666	0.991
PladumEVm000281	13.446	17.239	11.938	2.833	4.532	6.569	6.947	10.939	0.023	0.000	4.819	9.788	7.647	8.424	4.897
PladumEVm000282	2.627	3.368	2.376	0.594	1.095	1.267	1.407	2.322	0.004	0.000	1.093	2.062	1.626	1.667	0.986
PladumEVm000283	10.223	7.270	8.093	19.157	17.373	23.690	16.174	12.727	17.420	20.166	18.927	17.149	16.364	20.029	22.867
PladumEVm000284	29.194	27.382	26.329	23.678	25.256	15.699	20.829	13.838	26.801	21.823	24.094	24.023	31.979	33.436	41.403
PladumEVm000285	2.841	3.901	3.170	5.874	5.375	7.242	7.236	4.687	3.195	4.272	5.249	3.880	3.174	3.156	3.787
PladumEVm000286	16.191	23.467	15.360	20.165	21.090	37.936	48.138	47.219	16.211	18.177	17.667	13.445	14.585	14.800	17.470
PladumEVm000287	3.495	4.633	3.229	0.693	1.531	2.465	2.515	3.262	0.000	0.000	1.268	2.356	2.082	2.040	1.214
PladumEVm000288	1.459	2.541	1.361	0.230	0.546	1.265	1.354	2.139	0.012	0.000	0.772	1.138	0.937	1.224	0.672
PladumEVm000289	4.383	5.540	4.051	0.987	2.140	2.952	2.863	5.290	0.005	0.000	1.658	3.034	2.570	2.759	1.691
PladumEVm000290	5.393	4.997	5.835	8.876	5.863	4.095	3.092	4.401	4.000	4.019	6.224	3.519	7.151	7.681	9.418
PladumEVm000291	4.109	5.879	3.815	0.798	1.671	2.535	3.110	4.490	0.006	0.001	1.532	3.008	2.573	2.823	1.577
PladumEVm000292	8.972	11.492	7.431	2.120	4.120	5.802	6.168	10.678	0.012	0.005	3.765	6.382	5.416	5.735	3.855
PladumEVm000293	6.380	7.957	6.051	6.860	6.036	9.492	12.148	10.891	7.827	7.336	8.830	7.097	4.652	5.700	5.739
PladumEVm000294	3.126	1.939	1.621	3.585	3.938	3.993	3.010	2.488	7.593	3.600	3.555	1.693	3.012	2.561	2.323
PladumEVm000295	8.111	9.919	6.793	1.656	3.216	4.966	4.627	7.417	0.031	0.000	3.416	5.417	4.505	5.049	2.876
PladumEVm000296	18.927	13.774	14.259	13.347	8.978	17.134	13.839	15.746	10.719	17.667	11.179	18.218	15.465	16.594	25.013
PladumEVm000297	0.002	0.029	0.010	0.008	0.080	0.057	0.000	0.013	0.009	0.002	0.053	0.000	0.036	0.007	0.016
PladumEVm000298	2.873	3.332	3.034	4.181	4.014	4.754	4.485	3.577	5.955	4.308	3.926	3.261	5.195	4.636	5.430
PladumEVm000299	0.862	0.237	0.407	0.760	0.632	1.165	0.454	0.507	1.014	0.246	0.516	0.573	1.982	0.827	0.933
PladumEVm000300	7.500	8.018	5.723	7.941	9.280	5.807	4.487	3.904	12.239	9.080	7.737	4.895	4.750	5.013	4.972
PladumEVm000301	3.926	3.043	3.278	2.466	2.193	2.941	3.264	3.455	2.948	3.556	3.233	3.597	4.834	5.018	6.934
PladumEVm000302	9.565	10.008	11.072	14.417	12.930	10.298	13.231	8.961	10.680	11.617	11.201	8.354	8.415	9.238	12.965
PladumEVm000303	5.395	8.105	4.798	0.885	1.687	4.924	4.014	6.096	0.013	0.003	1.809	3.379	2.740	3.898	2.126
PladumEVm000304	34.676	37.336	38.860	31.381	31.939	34.680	30.022	30.276	32.007	25.680	30.160	27.158	28.588	36.179	43.966
PladumEVm000305	3.270	2.996	2.909	4.523	3.926	4.526	3.719	3.224	4.771	4.391	4.638	3.692	3.167	3.392	3.751
PladumEVm000306	6.004	8.152	5.013	1.226	2.433	3.967	4.513	7.043	0.016	0.003	3.087	4.049	3.554	4.061	2.182
PladumEVm000307	3.283	2.345	3.249	2.868	2.624	1.303	2.117	1.610	2.431	2.250	2.468	2.570	3.347	3.079	6.088
PladumEVm000308	1.935	1.229	1.766	3.145	2.853	2.496	2.475	2.507	2.641	2.527	1.943	1.472	2.335	2.356	3.511
PladumEVm000309	2.241	3.012	2.294	0.458	1.042	1.449	1.585	2.197	0.002	0.000	0.998	1.666	1.388	1.401	0.852
PladumEVm000310	42.912	43.821	38.597	61.213	55.010	63.591	57.550	52.599	58.739	56.033	50.834	43.544	46.361	51.833	58.573
PladumEVm000311	9.134	12.014	8.188	2.003	4.462	5.514	6.496	9.580	0.016	0.000	3.133	6.328	5.415	5.284	3.494
PladumEVm000312	6.414	6.375	5.241	12.448	9.471	6.866	8.177	7.914	12.261	12.552	8.925	6.449	8.127	7.711	9.521
PladumEVm000313	17.788	18.078	16.184	28.595	24.792	30.933	34.393	25.327	32.560	29.594	24.569	17.928	23.940	24.015	26.835
PladumEVm000314	5.940	5.255	4.632	5.195	6.597	5.741	4.397	6.394	5.826	7.267	5.674	6.230	7.880	9.073	8.533
PladumEVm000315	1.847	2.328	1.739	0.407	0.805	0.862	1.229	1.685	0.004	0.000	0.665	1.208	1.053	1.029	0.712
PladumEVm000316	3.991	3.258	2.823	9.800	7.013	7.760	6.357	8.084	9.351	6.352	7.991	5.270	5.622	5.842	5.743
PladumEVm000317	13.412	19.218	12.723	2.682	4.903	8.788	9.047	12.819	0.033	0.007	5.419	9.722	8.197	9.147	4.995
PladumEVm000318	5.830	4.791	10.209	60.810	12.225	20.794	42.532	30.506	28.496	18.407	40.585	11.471	16.057	9.011	17.319
PladumEVm000319	6.048	8.359	6.072	14.568	14.637	18.907	17.142	17.129	7.079	10.070	11.519	7.935	4.121	5.745	4.618
PladumEVm000320	7.439	10.670	6.965	1.459	3.231	4.538	6.083	8.106	0.023	0.002	3.555	5.860	4.626	5.197	2.993
PladumEVm000321	7.080	9.666	6.482	1.524	3.068	4.515	4.605	7.480	0.016	0.002	2.911	5.081	4.384	4.932	2.519
PladumEVm000322	2.195	2.906	2.320	0.444	1.260	1.532	2.288	3.163	0.005	0.002	0.876	1.638	1.320	1.239	0.729
PladumEVm000323	7.090	5.318	5.137	18.490	13.106	13.737	11.434	10.496	22.755	15.782	13.773	9.421	12.435	10.995	14.030
PladumEVm000324	1.018	0.428	0.867	1.022	0.839	0.271	0.257	0.511	0.804	1.082	1.856	1.512	2.036	1.866	2.659
PladumEVm000325	2.915	2.037	2.566	5.002	4.392	3.909	6.829	4.184	2.331	1.731	2.448	1.618	3.851	4.160	7.326
PladumEVm000326	12.554	16.834	15.523	10.570	13.423	10.583	11.844	12.768	9.273	8.268	8.267	9.094	8.446	11.536	16.710
PladumEVm000327	14.185	16.803	12.038	2.707	5.941	6.933	7.010	11.856	0.034	0.002	5.333	8.704	7.781	8.331	5.092
PladumEVm000328	2.515	3.220	2.211	0.502	1.195	1.645	2.138	2.753	0.002	0.002	1.192	1.696	1.505	1.578	0.901
PladumEVm000329	0.136	0.163	0.068	0.413	0.131	0.166	0.802	0.135	0.468	0.130	0.306	0.220	0.372	0.373	0.207
PladumEVm000330	3.804	5.327	3.227	0.801	1.526	2.269	2.585	4.438	0.014	0.003	1.615	2.792	2.371	2.668	1.395
PladumEVm000331	2.629	1.868	2.264	4.195	3.230	3.941	3.863	3.637	5.787	3.640	3.077	2.718	4.058	3.561	5.397
PladumEVm000332	26.340	31.593	22.802	5.627	12.808	12.970	18.396	22.176	0.175	0.000	11.301	18.895	15.588	16.857	10.134
PladumEVm000333	3.552	4.275	3.743	5.405	4.668	4.740	5.513	4.623	5.007	5.449	5.509	3.951	4.187	4.703	5.046
PladumEVm000334	50.576	76.506	59.588	53.646	62.916	104.326	112.553	94.198	50.970	61.054	67.443	44.777	37.096	51.855	43.516
PladumEVm000335	1.634	2.044	1.468	0.287	0.452	0.570	0.561	0.924	0.000	0.000	0.551	1.045	0.872	0.978	0.709
PladumEVm000336	17.153	15.056	13.608	18.205	17.134	12.315	13.617	10.783	14.016	11.602	12.769	13.574	15.802	16.921	21.625
PladumEVm000337	1.206	1.101	0.984	1.571	1.668	2.451	1.922	0.987	1.356	1.340	1.705	1.249	1.054	1.390	1.315
PladumEVm000338	19.809	27.817	18.633	4.025	7.466	13.366	14.982	20.249	0.022	0.003	7.219	13.049	12.070	13.865	7.548
PladumEVm000339	5.127	6.768	4.700	1.126	2.461	2.820	3.405	5.129	0.014	0.000	1.739	3.690	3.026	3.078	1.718
PladumEVm000340	15.097	16.510	13.339	22.397	19.302	20.444	19.640	18.039	22.872	22.090	19.380	16.325	14.010	17.274	16.580
PladumEVm000341	2.676	1.673	2.070	5.053	4.067	3.708	3.695	2.911	6.331	4.333	4.080	3.128	4.746	2.956	5.263
PladumEVm000342	2.764	4.094	2.746	0.503	1.246	2.189	2.665	3.599	0.018	0.000	1.526	2.534	2.078	2.290	1.104
PladumEVm000343	2.466	4.436	2.858	4.084	5.165	9.907	10.290	10.926	5.703	6.117	4.868	5.392	3.470	3.451	3.374
PladumEVm000344	2.101	3.728	2.289	0.455	0.828	1.504	1.239	2.889	0.003	0.000	0.382	1.728	1.581	1.659	0.959
PladumEVm000345	4.018	5.558	3.597	0.869	1.827	2.858	2.839	4.674	0.014	0.003	1.610	2.991	2.449	2.644	1.301
PladumEVm000346	1.882	2.661	1.688	0.298	0.819	1.384	1.560	2.029	0.002	0.000	0.918	1.294	1.184	1.264	0.681
PladumEVm000347	7.713	10.686	6.601	1.765	4.286	5.267	5.521	9.151	0.022	0.000	3.444	5.533	4.282	4.478	2.811
PladumEVm000348	12.949	13.411	12.366	28.313	24.871	28.214	28.984	22.543	30.989	25.655	20.710	14.665	20.240	20.031	23.948
PladumEVm000349	6.808	9.016	6.399	1.762	3.284	3.985	5.146	6.962	0.018	0.000	2.650	4.606	3.845	4.440	2.658
PladumEVm000350	1.073	1.385	1.636	1.522	1.854	1.085	1.264	1.158	2.299	1.697	2.206	1.504	1.244	1.657	2.060
PladumEVm000351	3.053	1.547	2.124	2.144	2.005	0.943	0.993	0.875	1.807	1.455	2.066	2.166	3.992	2.857	5.033
PladumEVm000352	5.660	7.781	5.334	1.788	2.729	3.800	4.197	6.538	0.963	0.732	3.347	4.597	3.915	4.430	2.734
PladumEVm000353	10.147	8.676	7.868	13.838	12.909	10.491	8.761	13.361	11.769	12.804	20.684	20.633	8.507	10.198	10.949
PladumEVm000354	7.334	9.792	6.253	1.577	3.168	4.317	4.364	7.165	0.023	0.004	3.558	5.103	4.197	4.852	2.806
PladumEVm000355	4.151	3.057	4.238	5.772	5.650	4.268	4.619	4.442	7.892	7.241	5.852	5.721	6.042	6.039	6.926
PladumEVm000356	7.441	10.334	6.586	1.609	3.881	4.697	5.953	8.516	0.010	0.000	3.002	4.922	4.302	4.959	2.729
PladumEVm000357	2.139	2.486	1.845	0.375	0.695	0.815	0.964	1.535	0.003	0.000	0.956	1.713	1.248	1.266	0.833
PladumEVm000358	4.801	6.961	4.542	1.075	2.111	3.301	3.377	5.016	0.023	0.000	2.173	3.607	3.254	3.552	1.970
PladumEVm000359	11.601	12.389	11.616	17.814	17.024	20.614	13.353	17.201	17.734	18.113	16.988	13.945	11.256	11.712	13.314
PladumEVm000360	8.339	12.471	7.716	1.515	3.160	6.210	6.100	9.783	0.007	0.000	3.042	4.707	5.098	5.900	3.176
PladumEVm000361	7.205	5.368	5.091	5.110	5.606	3.908	4.747	4.312	5.303	4.728	4.994	5.439	7.076	6.613	8.640
PladumEVm000362	6.124	8.344	5.927	1.458	2.812	3.616	3.688	6.290	0.025	0.002	3.065	5.067	3.850	4.110	2.405
PladumEVm000363	3.466	1.468	1.994	3.813	3.164	1.178	1.413	1.236	1.713	1.675	5.205	2.096	3.292	3.511	4.555
PladumEVm000364	4.100	3.146	3.378	1.673	2.020	1.936	2.124	2.386	2.222	3.186	2.358	4.602	1.868	2.179	2.706
PladumEVm000365	4.763	6.039	4.233	1.047	1.910	3.106	3.191	4.717	0.020	0.002	2.145	3.379	2.696	3.020	1.948
PladumEVm000366	37.606	57.284	43.835	35.594	44.915	149.696	162.696	148.502	46.807	46.463	64.527	46.162	22.036	27.059	35.670
PladumEVm000367	2.571	2.646	2.939	5.633	5.954	3.501	3.738	3.246	4.622	5.230	5.567	4.253	2.832	2.887	3.528
PladumEVm000368	5.875	3.808	4.548	8.257	7.898	4.060	3.965	3.253	5.083	5.249	5.406	4.619	4.422	4.999	5.921
PladumEVm000369	2.374	1.906	2.116	2.588	2.457	2.451	2.267	2.023	3.424	2.606	2.919	2.107	2.530	3.313	4.463
PladumEVm000370	2.799	3.841	2.293	0.669	1.019	1.385	1.183	2.099	0.014	0.000	1.376	1.806	1.655	2.008	1.066
PladumEVm000371	10.201	14.274	9.940	2.328	4.571	6.109	4.454	9.559	0.019	0.000	3.765	7.495	6.024	6.110	4.009
PladumEVm000372	3.075	4.164	2.921	0.763	1.575	2.495	3.041	4.290	0.113	0.067	1.371	2.346	1.776	2.193	1.210
PladumEVm000373	6.321	8.898	6.459	1.407	3.177	5.134	5.197	7.592	0.032	0.000	2.618	4.491	3.986	4.189	2.481
PladumEVm000374	2.519	2.197	2.070	4.513	3.954	3.432	2.843	3.500	6.155	5.480	4.739	4.437	2.994	3.137	3.121
PladumEVm000375	20.089	14.304	17.546	16.511	14.713	15.653	15.202	11.433	24.998	15.351	14.874	13.026	21.032	19.397	27.011
PladumEVm000376	17.475	15.755	14.113	25.647	21.501	23.466	20.873	17.677	26.752	27.155	20.204	17.498	22.041	20.510	23.919
PladumEVm000377	1.021	1.503	0.846	0.238	0.397	1.078	1.257	1.018	0.011	0.000	1.218	0.868	0.458	0.298	0.397
PladumEVm000378	8.871	8.212	7.087	13.016	10.563	13.003	13.636	10.841	18.064	14.607	12.362	8.534	12.183	11.834	14.595
PladumEVm000379	19.488	17.272	15.603	24.550	23.504	25.661	20.347	21.534	22.156	21.108	21.403	21.809	18.944	21.544	23.747
PladumEVm000380	3.599	3.697	3.025	4.470	4.269	5.934	4.579	7.957	5.396	6.594	4.810	4.189	3.426	3.943	3.542
PladumEVm000381	26.207	35.772	22.504	5.724	11.069	14.949	17.802	24.254	0.082	0.002	11.497	17.187	15.852	17.105	9.600
PladumEVm000382	2.333	1.283	1.874	3.124	2.647	2.368	2.301	2.140	5.234	3.336	2.757	2.181	4.287	2.542	4.604
PladumEVm000383	2.359	2.021	1.881	3.733	2.419	1.354	0.656	0.561	1.453	1.990	2.771	2.236	2.131	3.083	3.885
PladumEVm000384	9.978	10.876	9.267	15.271	12.817	16.199	11.547	10.581	12.486	13.706	14.732	12.261	12.793	13.518	12.679
PladumEVm000385	5.140	6.677	4.516	0.853	1.950	3.262	3.329	5.335	0.016	0.000	1.996	3.475	3.254	3.378	2.008
PladumEVm000386	7.673	9.575	6.501	2.058	3.807	3.523	4.847	6.409	0.019	0.002	3.734	5.755	4.267	4.437	2.688
PladumEVm000387	35.827	31.159	29.233	34.846	30.819	22.104	20.411	17.065	28.626	27.962	29.329	30.189	32.086	34.279	41.655
PladumEVm000388	2.966	3.871	2.905	0.555	1.206	1.649	2.476	3.480	0.000	0.000	1.107	1.981	1.712	1.766	1.088
PladumEVm000389	30.644	25.640	24.516	51.147	37.305	25.081	16.953	18.609	46.337	66.334	94.471	74.162	72.265	87.791	85.172
PladumEVm000390	3.626	2.299	2.353	4.189	3.740	4.126	4.589	3.577	4.671	3.776	4.499	1.866	3.664	2.988	4.756
PladumEVm000391	8.729	6.700	7.768	13.052	10.437	8.864	7.321	6.477	12.243	9.298	9.776	7.515	9.720	9.517	12.174
PladumEVm000392	5.784	5.434	6.447	14.224	13.794	9.710	11.868	8.692	10.646	7.958	7.384	5.654	8.886	8.507	11.853
PladumEVm000393	1.973	2.294	2.319	2.457	1.848	1.666	2.995	3.118	2.629	2.544	1.552	2.452	1.944	2.890	2.258
PladumEVm000394	14.937	19.774	11.955	3.497	7.297	10.013	12.008	16.992	0.045	0.000	6.645	9.728	8.451	9.054	5.373
PladumEVm000395	7.877	7.771	6.883	10.728	10.924	9.351	8.904	8.135	10.487	9.368	10.788	8.520	9.110	8.916	10.519
PladumEVm000396	3.091	4.418	2.960	0.695	1.303	1.840	2.414	3.402	0.005	0.000	1.687	2.515	2.008	2.162	1.346
PladumEVm000397	5.869	4.605	5.165	9.348	7.368	7.415	6.620	5.917	8.282	7.409	6.651	5.765	6.515	7.179	9.258
PladumEVm000398	5.222	6.963	4.242	1.123	1.989	2.744	3.530	4.918	0.022	0.000	2.722	3.668	2.906	3.483	2.043
PladumEVm000399	7.322	6.805	7.097	12.082	10.569	9.135	8.173	9.465	9.452	7.169	6.258	5.973	7.896	7.912	10.390
PladumEVm000400	5.829	4.722	4.745	7.678	6.523	5.734	4.691	4.587	6.477	4.988	5.417	4.673	6.460	5.881	7.898
PladumEVm000401	1.546	2.331	1.452	0.340	0.608	1.012	0.864	1.798	0.000	0.000	0.662	1.212	1.005	1.083	0.605
PladumEVm000402	7.740	4.454	5.258	7.101	6.115	7.693	6.619	5.688	11.342	10.078	11.955	11.284	8.845	7.833	10.103
PladumEVm000403	5.941	10.198	5.755	13.924	11.206	16.299	13.011	17.018	13.615	12.415	11.570	12.092	7.599	9.720	7.619
PladumEVm000404	42.515	35.691	41.527	56.494	49.557	50.338	45.645	38.243	79.406	66.257	52.911	42.794	54.613	51.344	74.309
PladumEVm000405	7.576	6.848	7.124	9.576	6.154	13.430	16.250	13.883	6.860	10.860	8.815	11.931	7.777	6.856	9.497
PladumEVm000406	18.263	15.637	15.109	22.503	21.029	17.787	18.037	17.230	16.653	17.805	26.929	16.431	17.067	17.954	23.462
PladumEVm000407	1.970	2.654	1.639	0.371	0.840	1.050	1.382	1.948	0.000	0.000	0.973	1.473	1.101	1.084	0.823
PladumEVm000408	0.052	0.019	0.019	0.016	0.040	0.013	0.000	0.017	0.003	0.007	0.018	0.010	0.021	0.034	0.018
PladumEVm000409	5.686	7.933	5.388	1.100	1.886	4.239	3.610	6.239	0.011	0.000	2.086	3.545	3.656	3.860	2.292
PladumEVm000410	0.155	0.061	0.047	0.086	0.130	0.154	0.141	0.173	0.011	0.005	0.034	0.035	0.049	0.064	0.057
PladumEVm000411	22.598	16.868	19.036	24.533	24.701	22.067	20.549	18.580	29.594	22.242	18.517	13.827	26.553	23.344	31.914
PladumEVm000412	4.653	7.519	4.865	1.104	1.726	3.182	3.977	6.397	0.000	0.000	1.936	3.380	3.129	3.491	2.045
PladumEVm000413	6.440	9.387	6.232	1.558	2.851	4.804	5.878	7.901	0.019	0.000	3.443	5.331	4.283	4.550	2.711
PladumEVm000414	1.319	1.602	1.571	2.777	2.093	2.735	2.684	2.059	3.388	3.075	3.261	2.573	2.257	2.424	2.624
PladumEVm000415	38.133	34.076	33.960	84.076	68.228	87.766	72.768	66.417	97.995	67.327	55.361	42.959	53.798	51.471	59.863
PladumEVm000416	6.899	9.024	6.156	9.961	8.542	17.863	10.992	10.648	18.816	10.388	10.399	12.407	9.375	8.321	9.742
PladumEVm000417	3.102	2.693	2.173	5.508	4.784	5.332	4.373	4.580	5.844	5.152	5.028	3.575	4.461	4.197	5.534
PladumEVm000418	11.786	15.719	10.744	2.577	5.607	7.181	8.944	12.242	0.021	0.002	4.903	8.958	6.705	7.781	4.338
PladumEVm000419	1.181	1.355	1.281	1.990	1.582	1.054	0.950	0.987	1.778	1.348	1.423	1.815	1.308	1.718	1.880
PladumEVm000420	8.617	4.431	5.377	15.886	12.360	4.244	3.498	4.221	5.337	5.062	8.373	5.518	5.909	5.011	7.835
PladumEVm000421	21.524	15.504	18.995	21.082	20.847	19.763	19.731	17.141	18.573	17.150	15.463	13.991	18.210	18.967	26.348
PladumEVm000422	11.711	16.117	14.993	21.807	22.261	19.545	18.029	13.759	14.146	15.035	14.650	9.520	7.899	10.173	11.620
PladumEVm000423	1.816	1.141	1.165	10.137	8.136	6.006	8.066	6.278	7.542	5.963	4.923	6.204	3.920	2.782	5.008
PladumEVm000424	12.245	12.887	10.478	3.967	3.395	22.305	19.962	24.461	11.069	14.106	21.288	17.833	6.767	10.582	6.644
PladumEVm000425	7.413	8.280	7.799	8.146	7.654	13.914	13.276	12.075	7.667	7.988	9.405	7.937	5.940	7.496	7.091
PladumEVm000426	1.618	2.289	1.406	0.291	0.789	1.092	0.939	1.616	0.005	0.000	0.854	1.181	0.950	0.966	0.616
PladumEVm000427	2.257	2.693	1.948	0.391	0.927	1.136	1.038	2.015	0.000	0.000	1.073	1.650	1.309	1.467	0.948
PladumEVm000428	7.787	11.569	7.809	1.619	3.756	7.125	7.292	10.071	0.015	0.000	3.399	5.604	5.031	5.388	2.899
PladumEVm000429	5.049	3.565	3.907	6.494	5.841	4.683	3.123	3.008	5.234	5.338	5.004	4.244	6.735	7.053	9.021
PladumEVm000430	4.571	6.244	4.126	1.033	2.188	3.340	3.007	4.715	0.010	0.003	1.845	3.292	2.742	2.668	1.736
PladumEVm000431	67.160	54.825	58.178	54.898	45.767	72.265	64.853	46.960	208.638	55.135	39.160	26.931	77.178	57.408	81.431
PladumEVm000432	0.995	0.668	0.542	1.425	1.344	1.116	0.657	0.825	1.665	1.171	1.277	1.234	1.324	1.333	2.051
PladumEVm000433	3.852	6.141	4.041	0.754	1.350	3.008	3.927	5.019	0.008	0.007	1.710	3.141	2.800	2.991	1.708
PladumEVm000434	8.015	8.651	8.624	10.780	11.162	13.979	14.727	13.193	12.377	11.302	10.281	9.251	11.120	11.551	12.440
PladumEVm000435	0.593	0.573	0.736	1.162	0.919	0.591	1.037	1.114	1.053	0.782	0.903	0.935	0.825	1.254	1.264
PladumEVm000436	3.577	4.214	3.246	1.165	1.787	1.989	1.903	2.873	0.744	0.621	2.031	2.500	2.096	2.432	1.870
PladumEVm000437	3.578	2.534	2.520	3.947	3.512	2.413	2.672	2.461	4.441	4.265	4.330	3.843	4.022	3.974	4.881
PladumEVm000438	20.098	21.912	17.974	40.759	35.350	40.760	47.455	46.097	26.949	29.523	29.317	22.093	16.395	19.388	20.514
PladumEVm000439	6.402	4.514	5.373	8.773	6.881	4.452	3.593	4.389	7.858	6.875	5.628	4.230	7.729	6.390	10.351
PladumEVm000440	9.032	12.019	8.206	1.883	4.181	6.171	6.886	9.318	0.026	0.008	3.875	6.114	5.132	5.288	3.208
PladumEVm000441	37.018	34.079	31.406	6.822	8.357	26.252	28.367	23.479	18.947	15.147	15.520	19.624	31.689	32.837	41.841
PladumEVm000442	19.300	10.728	25.350	25.875	22.771	5.293	5.937	4.719	41.117	60.340	72.893	13.031	25.781	32.256	72.481
PladumEVm000443	21.918	33.100	20.296	4.831	9.028	15.534	15.458	23.973	0.066	0.002	10.647	16.368	14.218	15.861	8.412
PladumEVm000444	0.317	0.566	0.395	0.520	0.555	0.496	1.514	0.480	0.994	1.436	1.096	0.827	0.889	0.563	0.710
PladumEVm000445	7.874	5.401	6.851	12.248	10.390	9.556	7.688	7.343	11.525	10.748	8.062	5.754	8.638	7.147	10.750
PladumEVm000446	12.658	16.937	11.154	2.808	4.946	7.753	7.892	12.602	0.016	0.007	5.316	8.354	7.368	8.249	4.843
PladumEVm000447	4.341	6.629	4.120	0.952	2.045	3.313	3.773	5.483	0.002	0.000	2.123	2.957	2.771	3.232	1.652
PladumEVm000448	37.190	48.330	29.034	6.704	11.556	18.197	19.475	29.263	0.035	0.002	13.702	19.243	22.291	26.301	13.836
PladumEVm000449	27.696	20.330	23.221	27.926	25.018	12.170	10.148	9.970	17.967	21.919	24.648	21.290	26.226	26.781	35.741
PladumEVm000450	8.960	5.582	6.044	12.684	9.614	15.373	12.237	9.979	25.183	10.225	8.839	7.879	9.816	6.809	9.794
PladumEVm000451	30.822	39.088	35.939	46.167	43.908	59.171	57.000	58.787	47.078	45.076	44.303	42.107	29.630	36.051	36.652
PladumEVm000452	11.909	15.052	10.258	2.768	5.356	6.342	7.082	11.577	0.014	0.002	4.994	8.107	6.532	7.400	4.356
PladumEVm000453	4.596	6.583	4.531	0.996	2.074	3.283	3.696	5.510	0.023	0.007	2.132	3.638	3.099	3.259	1.792
PladumEVm000454	28.273	44.410	34.046	67.073	64.560	53.522	57.020	58.862	27.188	35.327	41.041	34.845	26.949	35.142	27.276
PladumEVm000455	5.460	5.050	3.625	6.468	5.298	4.212	3.799	3.825	6.401	6.872	7.398	7.018	5.100	5.508	5.536
PladumEVm000456	27.039	28.295	25.613	36.725	31.064	53.374	56.853	47.227	40.020	33.760	27.620	24.692	32.364	27.429	34.897
PladumEVm000457	2.933	2.042	2.013	5.277	3.979	7.298	6.059	4.659	9.479	5.212	3.289	2.643	5.129	3.319	5.525
PladumEVm000458	2.469	2.979	2.092	1.641	1.756	3.872	3.374	2.651	3.826	4.314	4.747	4.513	1.714	2.766	1.806
PladumEVm000459	1.555	2.798	2.206	3.232	2.160	1.094	1.020	1.294	0.307	0.933	1.359	1.321	0.956	0.244	1.014
PladumEVm000460	7.073	5.372	6.572	6.967	6.491	5.389	6.794	4.524	5.399	5.011	3.799	4.491	6.123	5.853	7.782
PladumEVm000461	7.128	8.452	6.292	1.664	3.681	3.874	4.813	7.083	0.025	0.002	3.525	5.141	4.285	3.893	2.357
PladumEVm000462	7.492	10.859	6.974	1.671	2.948	4.715	5.312	8.708	0.014	0.000	3.860	5.260	5.157	5.786	2.996
PladumEVm000463	0.000	0.003	0.000	0.018	0.023	0.025	0.000	0.011	0.000	0.013	0.018	0.000	0.012	0.009	0.007
PladumEVm000464	8.681	11.239	7.624	1.982	3.776	4.949	5.546	8.660	0.030	0.003	4.227	6.320	5.218	5.191	3.182
PladumEVm000465	1.047	1.929	1.222	0.134	0.420	0.859	0.798	1.760	0.000	0.000	0.442	0.794	0.616	0.907	0.483
PladumEVm000466	2.292	3.361	2.293	0.524	0.898	1.489	1.777	2.628	0.009	0.002	1.209	1.552	1.526	1.681	0.869
PladumEVm000467	8.252	11.094	7.023	1.587	3.265	5.031	4.832	7.969	0.015	0.006	3.847	5.822	4.662	5.235	2.958
PladumEVm000468	4.457	2.619	2.833	4.836	3.491	4.547	3.645	3.083	5.851	4.717	4.385	3.295	4.945	4.036	5.054
PladumEVm000469	2.927	4.071	2.564	0.681	1.406	1.510	1.904	2.626	0.005	0.000	0.968	1.858	1.760	1.843	0.962
PladumEVm000470	4.511	5.515	4.280	12.757	12.165	12.654	11.892	9.574	11.668	11.331	7.854	6.651	7.008	6.782	7.522
PladumEVm000471	4.476	5.949	4.672	21.070	15.643	17.336	13.531	15.564	11.934	15.546	7.463	6.343	7.785	8.848	7.780
PladumEVm000472	17.278	21.573	18.466	22.885	21.343	25.031	20.447	22.082	16.083	21.472	24.157	19.848	12.084	15.327	16.284
PladumEVm000473	4.933	7.692	4.969	0.857	1.726	3.437	3.471	5.336	0.024	0.000	1.975	3.740	3.474	3.731	2.180
PladumEVm000474	13.418	12.830	12.534	17.621	15.898	13.258	12.740	11.810	19.048	16.227	16.937	14.124	16.585	16.954	21.496
PladumEVm000475	3.834	7.096	4.000	0.428	1.033	2.557	2.513	6.019	0.000	0.000	0.645	2.617	3.144	3.644	1.998
PladumEVm000476	4.266	5.939	3.721	0.762	1.423	2.566	2.628	4.781	0.006	0.000	2.151	3.009	2.434	2.819	1.530
PladumEVm000477	3.002	2.285	2.326	4.682	4.336	2.564	3.389	2.471	3.987	2.914	3.262	2.723	3.101	3.053	4.693
PladumEVm000478	4.357	3.392	4.126	3.546	2.911	6.636	4.919	5.190	5.438	6.067	9.225	6.726	3.991	5.322	4.516
PladumEVm000479	11.723	9.065	9.262	18.994	15.084	13.092	12.418	11.780	12.047	11.819	14.560	11.789	10.518	10.916	10.628
PladumEVm000480	3.878	5.918	3.925	0.828	1.881	2.911	3.680	4.297	0.019	0.004	1.480	2.919	2.546	2.939	1.528
PladumEVm000481	2.902	2.127	1.988	3.350	3.328	1.007	0.967	0.748	3.517	3.010	5.144	2.669	3.411	2.239	3.823
PladumEVm000482	9.126	12.031	7.332	1.673	3.499	5.035	4.826	8.100	0.046	0.034	3.417	5.793	5.379	5.990	3.253
PladumEVm000483	4.628	6.106	4.478	0.846	2.019	3.003	3.266	4.576	0.003	0.000	2.145	3.510	2.872	3.253	1.949
PladumEVm000484	2.876	2.369	2.564	8.570	6.242	4.438	4.601	3.734	7.217	6.557	4.798	5.587	7.398	6.062	7.951
PladumEVm000485	4.476	6.148	4.281	1.005	1.800	2.845	3.064	4.237	0.008	0.000	1.703	3.376	2.593	2.799	1.569
PladumEVm000486	23.686	24.864	24.360	8.254	9.493	25.697	35.037	26.488	8.590	7.476	13.487	17.521	17.760	23.421	31.717
PladumEVm000487	2.622	4.028	2.629	0.600	1.792	2.743	2.463	5.541	0.000	0.000	0.776	1.732	1.477	1.835	0.918
PladumEVm000488	10.245	14.922	10.853	2.670	5.889	9.258	9.951	13.908	0.016	0.004	4.458	8.083	6.796	6.791	4.067
PladumEVm000489	2.107	1.402	1.629	2.756	2.838	2.465	1.619	2.375	5.136	3.863	4.162	2.801	2.955	3.625	3.833
PladumEVm000490	6.045	7.770	5.709	1.396	2.811	4.223	5.301	6.860	0.007	0.007	2.709	4.443	3.673	3.656	2.109
PladumEVm000491	0.685	0.605	0.716	0.008	0.078	2.021	0.491	1.030	1.675	2.853	2.745	1.606	0.610	0.676	0.671
PladumEVm000492	278.363	247.696	253.231	177.308	169.818	168.467	155.184	112.872	564.670	211.237	158.525	128.528	234.863	206.000	269.963
PladumEVm000493	11.112	13.665	10.001	2.206	5.547	7.216	7.188	11.034	0.006	0.000	4.275	7.445	6.608	6.497	4.040
PladumEVm000494	4.443	3.098	2.492	3.431	1.811	7.081	11.200	4.588	13.454	8.295	6.982	3.345	6.234	4.226	5.499
PladumEVm000495	109.273	91.829	89.896	97.700	82.183	96.186	82.105	80.646	148.850	112.224	111.319	97.099	109.773	123.748	137.747
PladumEVm000496	7.339	9.089	6.426	1.544	3.556	4.343	4.826	7.363	0.000	0.002	3.109	4.860	4.287	4.425	2.536
PladumEVm000497	2.238	3.571	2.441	3.314	2.198	2.595	1.443	1.514	3.323	3.411	4.541	5.645	3.114	3.999	4.047
PladumEVm000498	1.929	2.805	2.006	0.447	1.347	1.438	1.547	2.742	0.006	0.000	0.943	1.535	1.105	1.313	0.769
PladumEVm000499	2.059	1.618	1.743	3.322	3.115	2.492	2.776	2.894	4.927	3.432	3.326	2.536	3.719	3.111	4.154
PladumEVm000500	9.390	14.870	9.841	2.206	4.364	8.557	9.863	13.245	0.022	0.005	5.463	7.807	6.356	6.709	3.681
PladumEVm000501	1.824	2.854	2.237	4.475	4.462	5.517	5.337	5.224	4.160	4.086	3.314	2.829	3.243	2.803	2.649
PladumEVm000502	5.052	4.197	4.179	6.045	5.532	4.236	3.780	3.661	6.720	5.465	6.205	5.349	6.059	6.051	6.935
PladumEVm000503	1.738	2.212	1.356	0.455	0.967	1.300	1.447	2.366	0.003	0.000	0.840	1.297	1.101	1.092	0.633
PladumEVm000504	18.030	12.574	13.727	6.751	7.828	14.745	13.839	11.848	12.638	9.930	9.749	10.465	15.835	15.514	21.174
PladumEVm000505	5.768	4.180	3.805	5.580	4.852	1.974	1.424	2.291	2.085	3.709	6.558	7.719	9.440	9.724	11.981
PladumEVm000506	6.046	6.770	5.080	1.932	2.867	10.928	13.613	11.928	10.680	9.878	13.534	8.208	5.574	7.476	5.488
PladumEVm000507	0.227	0.306	0.163	0.409	0.912	0.414	0.467	0.303	1.171	0.875	0.791	0.374	0.864	0.856	1.255
PladumEVm000508	53.715	64.023	55.519	59.199	56.956	68.448	69.865	64.104	52.709	56.776	61.518	51.816	54.168	65.922	66.219
PladumEVm000509	6.722	8.679	5.631	1.361	2.984	3.857	4.339	7.075	0.000	0.000	2.533	4.518	3.807	4.039	2.215
PladumEVm000510	4.072	6.402	4.071	0.972	2.069	3.275	3.161	5.812	0.011	0.000	2.233	3.473	2.650	2.801	1.675
PladumEVm000511	4.745	2.764	3.379	6.470	5.820	6.779	4.947	5.230	8.008	6.419	7.007	5.347	6.468	5.869	7.672
PladumEVm000512	10.792	6.715	19.182	25.388	17.827	4.531	2.273	4.351	3.114	4.953	9.194	8.491	15.199	13.988	46.252
PladumEVm000513	1.576	2.027	1.690	0.406	0.683	0.626	1.068	1.047	0.012	0.000	0.625	1.313	0.906	1.156	0.626
PladumEVm000514	13.929	18.066	11.631	3.099	5.770	7.678	8.211	13.954	0.035	0.005	6.680	9.518	7.936	8.525	5.214
PladumEVm000515	52.567	34.727	40.131	50.765	45.490	42.337	44.679	34.641	75.244	38.489	43.713	32.512	66.133	60.517	87.301
PladumEVm000516	5.223	5.606	5.044	5.019	5.315	3.966	3.804	3.986	6.540	5.637	5.745	5.306	5.205	5.998	7.083
PladumEVm000517	0.301	0.196	0.211	0.596	0.648	0.262	0.202	0.286	0.469	0.483	0.469	0.333	0.489	0.387	0.712
PladumEVm000518	2.217	2.527	1.822	0.543	1.029	1.201	2.107	2.534	0.017	0.000	1.201	1.623	1.110	1.282	0.665
PladumEVm000519	0.762	0.139	0.816	1.483	1.073	0.957	0.626	0.910	0.574	0.528	0.634	0.265	0.290	1.152	1.629
PladumEVm000520	2.383	2.348	2.825	9.715	7.602	7.251	8.099	6.269	8.380	7.644	4.273	4.550	5.116	4.281	6.227
PladumEVm000521	4.289	4.222	4.250	4.540	4.608	4.225	5.637	3.987	6.005	5.514	4.281	4.433	4.541	4.874	5.096
PladumEVm000522	1.129	1.917	0.937	0.183	0.256	0.621	0.453	1.678	0.000	0.000	0.282	0.903	0.945	1.032	0.560
PladumEVm000523	2.628	1.872	2.090	4.263	3.524	2.003	3.298	2.241	2.978	2.254	2.400	1.520	3.137	3.255	3.929
PladumEVm000524	5.745	7.377	5.093	1.030	2.202	3.837	4.052	6.220	0.003	0.000	1.890	3.628	3.395	3.850	2.249
PladumEVm000525	0.359	0.271	0.420	1.437	1.094	1.182	1.049	0.834	2.116	1.056	0.961	0.857	0.753	0.473	0.945
PladumEVm000526	6.961	4.519	4.065	4.502	3.564	5.394	4.645	5.041	7.869	6.659	9.136	9.736	8.199	10.113	9.378
PladumEVm000527	4.312	5.720	3.846	0.844	1.929	2.857	2.413	3.764	0.017	0.000	1.822	2.860	2.640	2.745	1.523
PladumEVm000528	2.699	3.267	2.138	5.402	4.108	6.000	5.413	6.760	4.213	5.198	3.833	3.921	3.540	3.116	3.246
PladumEVm000529	33.904	30.570	26.973	42.865	37.900	22.154	18.628	21.195	26.214	32.002	35.700	33.065	26.591	29.303	31.294
PladumEVm000530	13.164	8.889	7.184	15.201	13.324	32.761	24.576	24.959	40.738	38.431	26.053	16.833	30.836	22.872	30.183
PladumEVm000531	3.415	2.178	2.375	4.418	3.441	2.801	2.537	1.745	3.313	3.449	3.780	2.917	4.550	3.676	5.297
PladumEVm000532	1.202	0.822	1.037	1.824	1.831	1.051	1.875	1.273	3.344	1.488	2.152	1.244	2.472	1.814	2.620
PladumEVm000533	1.895	2.263	1.949	3.933	3.110	4.149	2.533	2.446	2.459	2.740	2.146	2.276	1.395	1.444	1.939
PladumEVm000534	1.639	1.194	1.084	2.703	2.544	1.831	1.648	1.509	3.586	2.019	2.370	1.790	2.623	2.194	3.956
PladumEVm000535	0.156	0.079	0.099	0.158	0.164	0.085	0.153	0.101	0.450	0.346	0.396	0.077	0.279	0.263	0.430
PladumEVm000536	3.729	6.120	3.757	0.804	1.657	3.128	3.573	5.075	0.000	0.000	1.391	2.883	2.612	3.114	1.721
PladumEVm000537	0.082	0.036	0.009	0.110	0.376	0.024	0.047	0.000	0.099	0.089	0.135	0.011	0.064	0.036	0.050
PladumEVm000538	16.372	21.685	14.603	3.500	7.505	11.967	11.630	17.824	0.019	0.003	6.114	10.596	9.528	10.204	5.870
PladumEVm000539	1.546	1.054	1.378	2.836	2.412	2.754	2.237	2.284	5.117	2.974	2.470	1.654	4.391	3.312	4.995
PladumEVm000540	0.463	0.257	0.409	1.056	0.946	0.473	0.450	0.608	1.634	1.061	0.508	0.298	1.126	0.847	1.454
PladumEVm000541	2.766	3.697	2.488	0.641	1.146	1.882	2.021	3.184	0.009	0.000	1.236	2.187	1.626	1.708	1.067
PladumEVm000542	29.523	17.159	20.392	26.398	18.968	11.998	9.287	10.606	10.006	14.415	8.869	20.702	35.625	30.468	44.518
PladumEVm000543	1.702	1.487	1.620	4.444	3.317	2.370	2.143	2.198	3.746	3.481	2.935	3.713	2.802	3.076	3.983
PladumEVm000544	6.401	5.713	4.723	7.106	7.217	5.753	4.728	4.708	5.729	6.070	7.235	5.411	5.546	6.123	8.710
PladumEVm000545	4.643	6.265	4.150	0.830	2.024	2.934	3.343	4.248	0.011	0.000	1.756	3.237	2.758	2.969	1.736
PladumEVm000546	2.574	3.740	2.527	0.519	1.137	1.585	1.977	2.588	0.003	0.000	1.133	2.026	1.699	1.706	0.963
PladumEVm000547	13.196	19.550	12.740	2.720	5.611	8.382	10.271	13.148	0.024	0.004	4.529	8.801	8.329	9.500	5.528
PladumEVm000548	45.657	68.129	63.654	67.500	70.289	81.637	91.627	76.868	86.620	81.718	66.404	53.089	42.684	49.919	41.354
PladumEVm000549	5.518	8.243	5.287	0.866	2.487	4.096	4.599	6.553	0.008	0.000	2.642	4.034	3.747	4.054	2.188
PladumEVm000550	0.565	0.594	0.470	1.091	0.454	0.156	0.065	0.017	1.006	0.252	0.396	0.524	1.360	0.508	0.656
PladumEVm000551	0.159	0.072	0.197	0.388	0.261	0.075	0.037	0.066	0.040	0.074	0.131	0.149	0.066	0.122	0.248
PladumEVm000552	2.078	2.073	1.592	3.844	2.891	4.888	5.157	4.114	3.706	5.108	3.135	2.890	2.927	2.930	2.497
PladumEVm000553	1.171	1.234	0.698	1.248	1.542	2.042	1.618	1.679	2.206	2.955	1.617	1.333	1.038	1.382	1.313
PladumEVm000554	2.216	2.604	2.505	4.885	3.869	9.705	7.190	9.963	5.646	6.254	4.281	3.025	4.822	4.499	5.535
PladumEVm000555	13.337	9.048	9.961	16.909	15.159	13.458	13.987	13.122	12.035	10.817	10.839	12.428	9.399	11.008	13.179
PladumEVm000556	1.659	0.975	0.965	0.414	0.499	1.588	1.037	0.966	2.955	3.028	2.871	2.099	1.924	2.162	2.174
PladumEVm000557	20.618	26.393	18.296	4.232	8.721	12.344	11.176	17.416	0.028	0.003	7.288	13.793	12.064	12.488	7.361
PladumEVm000558	11.218	10.920	8.584	15.893	12.444	19.215	16.546	12.493	19.200	25.548	17.923	17.510	10.884	11.097	10.688
PladumEVm000559	0.000	0.000	0.000	0.003	0.000	0.000	0.000	0.000	0.000	0.000	0.004	0.000	0.000	0.000	0.000
PladumEVm000560	3.104	3.906	2.687	0.618	1.116	1.486	2.122	3.064	0.006	0.002	1.278	2.176	1.764	1.841	1.038
PladumEVm000561	9.257	8.392	7.571	11.365	11.314	18.951	18.526	16.416	11.461	10.061	10.771	8.472	12.457	10.625	14.351
PladumEVm000562	5.020	6.607	4.649	0.935	1.948	1.730	1.231	5.058	0.011	0.000	1.974	3.560	2.910	3.576	1.538
PladumEVm000563	0.964	0.510	0.280	0.654	0.765	0.743	0.733	0.744	2.102	1.593	2.204	1.623	1.154	1.309	1.571
PladumEVm000564	2.656	2.472	2.614	1.805	2.064	1.935	1.955	1.865	4.891	6.078	5.326	3.643	2.495	3.570	3.959
PladumEVm000565	3.708	2.956	2.786	6.976	5.996	4.935	3.977	4.204	6.495	4.807	5.515	4.885	5.932	5.901	6.070
PladumEVm000566	5.676	3.086	3.768	6.655	5.716	5.183	4.002	3.449	8.621	7.559	6.212	4.679	7.646	7.185	9.048
PladumEVm000567	4.887	5.429	4.365	7.658	6.236	6.784	5.827	7.063	8.531	9.085	6.605	5.663	6.367	6.897	7.332
PladumEVm000568	7.390	9.016	6.619	1.509	3.018	3.746	3.861	6.247	0.007	0.000	3.212	4.668	4.196	4.576	2.835
PladumEVm000569	5.450	7.703	5.461	1.765	3.889	6.867	6.466	11.351	0.038	0.000	2.774	4.703	3.149	4.080	2.250
PladumEVm000570	1.310	0.757	0.987	1.628	1.312	0.662	1.277	0.723	1.114	1.091	1.651	1.641	2.192	1.870	3.679
PladumEVm000571	9.911	7.793	8.562	14.240	12.028	12.163	11.785	10.510	13.462	10.135	10.221	9.110	12.404	11.501	15.986
PladumEVm000572	0.558	0.662	0.502	0.706	0.828	1.368	1.062	0.777	0.781	0.507	0.728	1.080	0.389	0.802	0.832
PladumEVm000573	43.329	67.923	46.572	51.586	49.694	61.720	69.991	53.989	109.193	76.594	57.179	45.522	41.025	43.172	38.833
PladumEVm000574	4.163	3.024	3.297	8.213	6.243	6.186	6.052	5.436	6.690	6.064	5.603	4.699	5.680	4.765	6.562
PladumEVm000575	13.083	19.536	12.699	2.590	5.255	9.311	10.671	14.658	0.033	0.002	4.703	9.948	8.514	9.844	5.342
PladumEVm000576	29.185	34.153	29.533	61.997	60.504	64.610	58.227	50.892	51.056	52.644	45.591	38.153	39.207	43.225	42.622
PladumEVm000577	1.022	1.761	4.039	3.617	3.123	3.238	1.117	1.115	1.814	1.775	4.972	0.850	1.048	1.040	3.783
PladumEVm000578	0.291	0.898	0.679	0.658	0.730	0.559	0.966	0.863	0.392	0.522	0.209	0.412	0.439	0.919	0.709
PladumEVm000579	15.257	15.085	16.369	18.960	17.065	16.427	14.112	13.854	17.188	15.503	14.709	12.500	17.798	19.011	26.160
PladumEVm000580	7.268	7.079	6.765	9.932	8.798	7.848	7.934	8.517	9.225	10.239	10.023	10.193	8.123	7.837	10.736
PladumEVm000581	9.192	11.023	8.404	2.017	3.561	4.820	5.052	7.865	0.019	0.000	3.765	6.386	5.242	5.384	3.604
PladumEVm000582	0.452	0.397	0.287	0.060	0.167	0.000	0.290	0.188	0.000	0.000	0.397	0.122	0.120	0.170	0.318
PladumEVm000583	4.913	6.627	4.518	1.046	2.348	3.396	4.061	5.626	0.013	0.000	2.002	3.508	3.110	3.278	1.686
PladumEVm000584	10.445	11.882	10.505	13.504	11.923	15.152	15.393	12.953	14.286	14.881	14.345	10.602	12.539	12.051	13.321
PladumEVm000585	2.607	3.645	2.287	0.518	1.064	1.990	1.898	3.107	0.000	0.000	1.103	1.810	1.512	1.700	1.034
PladumEVm000586	5.526	7.157	4.892	1.016	2.084	3.305	3.586	4.854	0.000	0.000	1.700	3.726	3.214	3.531	2.012
PladumEVm000587	6.868	7.835	8.220	11.011	11.413	15.832	14.742	14.634	9.457	7.627	8.510	6.985	8.074	7.075	10.812
PladumEVm000588	9.956	14.721	10.441	2.547	5.685	9.071	11.993	15.325	0.027	0.002	5.860	8.813	6.256	6.373	3.728
PladumEVm000589	5.996	4.777	4.886	8.229	7.101	7.919	6.448	6.671	7.896	10.745	10.063	8.781	5.886	6.402	7.319
PladumEVm000590	0.344	1.493	0.483	0.869	0.776	0.074	0.000	0.443	0.188	0.141	0.387	0.230	0.197	0.023	0.041
PladumEVm000591	0.522	0.550	0.615	0.677	0.600	0.623	0.627	0.383	0.500	0.522	0.743	0.513	0.570	0.823	1.199
PladumEVm000592	10.256	13.474	11.024	22.614	17.305	22.920	13.301	17.653	15.123	22.632	27.413	20.503	14.175	20.309	15.064
PladumEVm000593	7.107	9.629	6.141	1.584	2.979	4.220	4.993	6.511	0.014	0.002	2.709	4.774	3.776	4.622	2.458
PladumEVm000594	0.849	0.742	0.878	1.117	1.022	1.520	1.494	1.275	1.781	1.368	1.313	1.115	1.110	0.987	1.560
PladumEVm000595	1.896	3.385	2.224	0.300	0.750	2.194	1.628	2.882	0.000	0.000	0.527	0.956	1.289	1.693	0.792
PladumEVm000596	2.556	2.035	2.014	3.661	3.023	2.683	2.594	2.004	3.689	2.914	4.459	2.857	2.511	3.372	3.851
PladumEVm000597	0.016	0.026	0.036	0.033	0.013	0.000	0.008	0.000	0.011	0.009	0.010	0.008	0.016	0.012	0.012
PladumEVm000598	3.044	1.756	1.988	3.296	3.052	2.156	2.486	2.085	3.476	2.715	2.522	2.195	3.260	2.980	4.575
PladumEVm000599	19.318	16.613	17.696	19.549	19.848	24.233	27.280	16.650	39.476	23.430	20.685	18.798	30.383	25.582	34.371
PladumEVm000600	6.509	8.860	6.028	1.403	2.567	4.440	4.598	6.774	0.012	0.000	2.590	4.622	3.917	4.463	2.584
PladumEVm000601	9.827	9.109	11.963	13.264	11.044	10.938	8.428	10.152	9.587	6.177	6.449	11.571	12.218	10.772	15.885
PladumEVm000602	7.614	10.521	6.498	1.558	3.267	4.685	5.904	7.695	0.018	0.002	3.314	5.293	4.442	5.192	2.881
PladumEVm000603	0.000	0.000	0.000	0.000	0.000	0.000	0.000	0.000	0.000	0.000	0.000	0.000	0.000	0.000	0.000
PladumEVm000604	0.734	0.337	0.768	0.822	0.760	0.249	0.043	0.237	0.340	0.338	0.463	0.740	0.884	1.110	2.273
PladumEVm000605	0.738	1.013	0.701	0.239	0.513	0.416	0.650	0.804	0.000	0.000	0.485	0.651	0.421	0.421	0.288
PladumEVm000606	2.984	3.389	3.640	9.570	6.713	11.282	13.363	6.417	7.901	5.443	6.727	5.334	5.741	6.063	6.843
PladumEVm000607	2.298	1.885	2.337	2.006	1.974	2.095	2.964	2.314	3.013	2.179	2.139	2.150	2.372	2.495	3.427
PladumEVm000608	5.369	6.462	4.873	1.026	2.618	2.859	3.673	5.002	0.000	0.000	1.551	3.069	3.126	3.262	1.590
PladumEVm000609	0.000	0.000	0.000	0.000	0.000	0.000	0.000	0.000	0.000	0.000	0.000	0.000	0.000	0.000	0.000
PladumEVm000610	15.680	14.929	14.831	15.122	12.910	14.026	11.684	10.866	16.534	17.685	16.396	17.641	13.016	15.238	16.647
PladumEVm000611	5.140	7.217	4.274	1.015	2.002	3.560	3.081	5.757	0.008	0.000	1.991	3.528	3.108	3.304	1.860
PladumEVm000612	6.190	3.806	4.020	7.850	6.534	5.339	4.074	4.116	7.753	5.592	6.884	5.787	9.066	7.136	11.195
PladumEVm000613	4.046	1.611	2.026	4.220	2.678	1.024	0.970	1.357	2.775	3.419	3.745	3.967	7.049	5.270	11.685
PladumEVm000614	1.959	1.716	1.676	2.129	2.422	2.186	1.031	1.615	2.853	1.710	1.638	1.812	2.458	2.089	3.140
PladumEVm000615	3.328	4.538	3.293	3.939	3.271	1.495	1.325	2.690	1.623	2.509	4.007	2.785	3.712	3.820	4.170
PladumEVm000616	15.179	10.332	12.349	15.868	14.001	9.617	9.122	8.288	12.567	11.357	13.211	14.309	16.099	17.773	22.756
PladumEVm000617	1.514	1.451	1.460	0.894	1.057	1.396	1.892	1.362	1.494	1.540	2.231	1.694	1.007	1.330	0.936
PladumEVm000618	1.984	1.571	1.748	2.313	2.034	2.223	1.617	1.325	3.991	3.160	3.139	2.059	2.964	2.555	3.732
PladumEVm000619	35.703	24.255	26.561	25.279	21.439	13.937	21.612	10.218	21.064	20.045	25.954	28.823	32.583	32.778	40.508
PladumEVm000620	24.429	19.439	20.048	22.578	18.597	8.421	5.699	9.134	9.312	14.960	24.258	23.821	25.790	25.393	27.577
PladumEVm000621	24.752	31.147	25.280	46.966	47.480	58.369	56.282	47.060	29.310	34.537	53.141	33.707	18.958	25.853	21.593
PladumEVm000622	1.585	0.901	0.995	1.799	1.777	1.109	1.230	1.081	1.740	1.388	1.602	1.269	2.266	2.130	2.596
PladumEVm000623	4.517	6.116	4.479	1.003	1.821	3.117	2.529	4.479	0.000	0.000	2.170	3.126	2.891	3.142	2.006
PladumEVm000624	4.416	7.311	4.689	0.822	1.881	3.305	3.239	5.536	0.022	0.000	1.740	3.417	3.313	3.376	1.854
PladumEVm000625	2.862	3.733	2.361	0.596	1.330	2.000	2.020	2.802	0.007	0.000	1.287	2.097	1.652	1.915	0.970
PladumEVm000626	11.842	9.685	9.579	20.970	18.370	20.084	19.219	16.498	25.790	22.655	21.153	17.332	18.992	15.965	20.050
PladumEVm000627	34.188	27.880	27.532	52.292	47.236	37.450	33.403	31.237	34.228	31.174	33.843	30.268	40.437	36.671	44.570
PladumEVm000628	9.032	11.022	9.519	12.900	17.310	20.664	39.547	25.641	14.125	14.298	18.791	11.395	10.833	11.733	9.577
PladumEVm000629	9.414	12.695	11.191	15.870	15.006	7.081	8.225	11.094	9.503	9.675	15.524	13.695	8.779	9.788	11.060
PladumEVm000630	2.500	3.660	2.285	0.377	1.173	1.903	1.857	2.599	0.000	0.000	0.908	1.727	1.796	1.999	1.074
PladumEVm000631	11.175	7.462	8.366	13.816	11.699	10.201	6.737	6.307	7.831	10.184	10.284	8.941	12.773	11.581	15.303
PladumEVm000632	2.334	3.909	2.758	0.465	0.810	1.907	1.784	3.289	0.000	0.000	0.369	1.471	1.717	1.952	1.133
PladumEVm000633	5.972	7.474	5.128	1.174	2.406	3.232	4.163	4.974	0.008	0.004	2.089	3.828	3.223	3.557	1.927
PladumEVm000634	61.503	36.321	52.177	891.004	245.751	743.424	1331.564	863.116	265.842	357.627	454.479	118.685	95.846	105.843	194.590
PladumEVm000635	0.748	1.854	0.758	2.478	2.038	0.940	1.959	1.079	3.277	2.132	1.732	0.351	1.271	0.905	0.893
PladumEVm000636	6.585	5.630	5.449	4.655	4.367	5.077	2.475	3.503	4.423	5.543	5.463	4.933	5.174	5.389	6.037
PladumEVm000637	24.314	28.790	28.040	30.021	35.448	46.817	48.503	47.861	24.982	28.837	31.705	27.355	20.344	23.159	23.788
PladumEVm000638	7.917	10.227	7.229	1.700	3.564	4.926	5.768	8.644	0.017	0.001	3.397	5.877	4.756	4.896	2.901
PladumEVm000639	1.905	2.445	1.487	0.502	0.897	1.170	1.067	2.546	0.000	0.005	1.150	1.565	1.022	1.071	0.717
PladumEVm000640	0.259	0.322	0.296	0.371	0.416	0.481	0.633	1.017	0.461	0.471	0.516	0.515	0.185	0.281	0.368
PladumEVm000641	29.733	31.885	27.689	34.552	29.780	46.454	56.640	54.238	21.366	22.577	29.346	26.712	30.107	29.410	39.411
PladumEVm000642	0.430	0.474	0.742	0.675	0.492	0.375	0.189	0.089	0.468	0.754	1.359	1.067	0.572	1.663	1.649
PladumEVm000643	0.889	0.956	0.830	1.348	1.140	0.353	0.323	0.273	0.392	0.107	0.237	0.259	0.718	0.617	1.126
PladumEVm000644	1.788	1.003	1.341	1.990	1.558	1.771	0.875	1.153	2.880	2.490	2.685	2.078	4.476	3.285	4.786
PladumEVm000645	8.544	11.469	7.412	2.067	4.542	4.976	7.159	9.748	0.013	0.000	4.146	6.272	4.328	4.876	2.824
PladumEVm000646	4.868	6.248	4.347	1.246	1.940	2.935	6.046	7.097	0.010	0.000	1.337	4.135	2.693	3.279	1.881
PladumEVm000647	20.343	17.781	19.397	25.569	24.266	18.511	19.503	20.300	17.956	18.002	20.500	19.803	20.926	19.241	26.979
PladumEVm000648	4.439	6.371	4.202	1.038	2.508	3.921	3.515	5.942	0.000	0.005	1.819	3.284	2.654	2.824	1.808
PladumEVm000649	0.000	0.000	0.000	0.000	0.000	0.000	0.000	0.000	0.000	0.000	0.000	0.000	0.000	0.000	0.000
PladumEVm000650	10.713	7.242	8.252	12.121	10.915	9.325	8.125	5.785	7.239	7.873	9.029	7.320	11.232	10.311	15.613
PladumEVm000651	3.068	2.804	1.809	3.198	3.027	1.984	2.450	1.586	3.342	3.112	3.714	2.431	2.872	3.759	2.892
PladumEVm000652	5.953	8.914	7.795	8.066	7.812	8.384	7.929	6.675	5.802	6.591	6.363	6.967	5.303	6.310	7.462
PladumEVm000653	31.752	52.936	41.502	26.560	27.187	89.744	95.510	75.929	52.084	71.907	55.857	45.717	18.424	19.633	22.212
PladumEVm000654	4.379	3.706	3.424	4.462	4.084	2.917	2.863	2.608	5.497	4.446	5.223	4.384	6.335	5.647	7.187
PladumEVm000655	0.000	0.000	0.007	0.003	0.000	0.042	0.000	0.000	0.000	0.000	0.004	0.013	0.008	0.000	0.003
PladumEVm000656	5.234	3.147	3.487	5.249	3.565	1.846	1.305	1.565	3.861	3.634	5.964	5.306	6.110	7.123	8.344
PladumEVm000657	3.754	2.184	2.377	4.934	3.809	1.523	0.872	2.005	3.695	3.813	5.449	4.646	7.351	5.172	7.427
PladumEVm000658	0.939	0.790	0.854	2.282	1.493	1.681	1.799	1.848	1.624	0.984	1.099	1.002	1.606	1.617	1.882
PladumEVm000659	7.027	10.293	6.868	1.420	3.074	5.225	4.860	8.486	0.020	0.000	2.683	4.798	4.473	5.648	3.028
PladumEVm000660	2.560	3.570	2.270	0.571	1.312	1.799	2.631	3.124	0.006	0.003	1.188	1.804	1.481	1.850	1.054
PladumEVm000661	6.320	5.365	5.535	12.017	10.308	10.944	9.114	9.521	11.442	9.682	9.599	7.056	7.764	8.079	9.824
PladumEVm000662	4.076	5.626	3.616	0.760	1.757	3.164	3.264	5.399	0.010	0.000	1.846	2.968	2.567	3.044	1.549
PladumEVm000663	8.016	7.666	7.181	12.685	11.389	7.599	9.044	6.386	8.144	7.615	10.147	9.932	7.004	8.318	8.148
PladumEVm000664	0.398	0.216	0.223	0.497	0.454	0.283	0.479	0.402	0.384	0.332	0.187	0.264	0.237	0.173	0.259
PladumEVm000665	54.452	64.020	53.705	56.492	57.873	49.113	47.084	37.354	105.369	50.244	39.288	33.355	41.099	44.335	48.390
PladumEVm000666	8.700	6.924	7.646	11.744	10.466	8.292	9.811	7.507	10.241	9.681	9.007	7.854	11.012	11.804	15.108
PladumEVm000667	1.471	1.624	1.345	7.814	7.273	2.602	1.572	1.837	2.695	4.109	4.884	2.972	1.539	2.653	2.185
PladumEVm000668	3.672	2.083	3.031	4.212	3.373	2.375	2.707	2.427	3.762	2.966	2.805	2.596	4.178	3.992	6.645
PladumEVm000669	48.729	30.239	36.016	56.187	46.799	22.119	14.455	18.348	17.735	28.954	34.867	42.317	45.189	42.206	59.960
PladumEVm000670	6.071	8.200	5.297	1.416	3.164	4.547	4.556	7.152	0.012	0.004	2.960	4.636	3.545	3.777	2.428
PladumEVm000671	4.958	7.250	4.421	0.830	2.331	2.883	3.851	5.377	0.013	0.000	1.898	3.506	2.989	3.139	1.941
PladumEVm000672	3.280	1.849	2.168	2.634	1.955	0.818	0.404	0.734	1.669	1.918	3.273	1.726	2.841	2.303	3.948
PladumEVm000673	2.740	3.350	2.328	0.700	1.351	1.302	1.571	2.851	0.016	0.000	1.122	2.103	1.505	1.419	0.929
PladumEVm000674	2.037	1.923	1.739	3.845	3.312	4.764	4.794	4.841	4.098	3.186	4.060	2.794	3.160	2.887	3.378
PladumEVm000675	42.218	59.669	60.100	57.577	60.282	54.875	54.964	37.760	96.239	118.227	86.073	109.644	50.999	51.263	81.500
PladumEVm000676	22.928	18.420	17.871	43.697	36.037	25.225	22.486	20.403	40.184	37.220	32.200	29.327	35.462	32.173	39.811
PladumEVm000677	8.418	10.499	7.284	1.635	3.490	5.158	6.142	8.283	0.025	0.002	3.195	5.466	4.905	5.119	2.907
PladumEVm000678	10.742	15.249	9.828	2.413	4.803	7.857	7.178	11.892	0.032	0.002	4.370	7.599	6.497	7.331	4.098
PladumEVm000679	15.652	17.227	15.607	6.943	6.696	7.452	7.447	8.613	4.565	4.341	4.432	6.087	7.722	8.402	10.117
PladumEVm000680	15.979	13.037	14.331	27.621	20.284	15.888	15.268	13.537	24.364	22.556	24.982	13.866	15.568	15.045	18.294
PladumEVm000681	0.954	1.112	0.737	0.213	0.427	0.419	0.466	0.599	0.000	0.000	0.468	0.570	0.495	0.594	0.323
PladumEVm000682	3.752	5.267	3.299	0.713	1.633	2.211	2.114	4.001	0.013	0.000	1.411	2.265	2.181	2.498	1.349
PladumEVm000683	7.154	5.297	5.559	11.593	9.003	8.753	9.148	8.080	10.158	10.002	8.364	7.368	7.993	8.287	9.470
PladumEVm000684	9.515	12.905	8.402	1.809	3.866	6.366	6.702	9.163	0.017	0.000	3.578	6.544	5.846	6.979	3.728
PladumEVm000685	3.633	4.352	3.051	0.822	1.499	1.782	2.880	3.355	0.015	0.002	1.343	2.421	2.166	2.059	1.222
PladumEVm000686	3.710	2.126	2.758	5.961	5.346	4.958	3.290	3.889	5.877	4.780	4.895	3.769	5.430	4.305	6.416
PladumEVm000687	11.721	8.195	9.069	22.120	19.971	12.755	10.254	9.699	18.060	15.114	14.580	11.465	17.187	15.618	19.296
PladumEVm000688	9.304	6.676	6.994	11.035	9.768	13.314	12.739	9.771	28.379	13.489	10.891	8.989	22.377	16.136	26.503
PladumEVm000689	3.303	2.857	3.097	7.165	6.895	3.705	3.591	3.504	4.938	6.172	6.682	3.208	4.902	5.002	5.650
PladumEVm000690	6.790	9.756	6.211	1.704	3.324	4.221	4.501	7.491	0.016	0.001	3.595	5.253	4.432	4.558	2.594
PladumEVm000691	7.719	7.653	8.397	16.800	13.313	14.052	14.977	13.015	23.076	18.719	15.453	10.598	10.881	12.331	12.148
PladumEVm000692	2.449	2.555	2.375	3.057	2.756	2.798	5.351	2.003	6.053	5.802	6.469	4.561	6.671	8.433	7.264
PladumEVm000693	9.657	12.928	8.816	2.340	4.752	7.845	8.936	13.244	0.044	0.000	4.884	7.040	5.264	5.514	3.380
PladumEVm000694	3.841	4.182	3.795	4.802	4.476	7.186	7.612	6.119	6.585	6.803	5.381	4.734	6.913	6.525	7.254
PladumEVm000695	9.875	13.007	9.770	2.100	4.612	6.053	5.947	10.297	0.013	0.000	3.919	7.055	5.700	5.990	3.606
PladumEVm000696	3.231	4.070	2.985	0.764	1.273	1.720	1.402	3.182	0.011	0.000	1.794	2.899	1.833	2.193	1.180
PladumEVm000697	5.717	7.836	4.633	1.017	2.547	3.296	3.914	5.950	0.006	0.000	2.354	3.736	3.158	3.305	2.115
PladumEVm000698	9.054	8.992	9.591	10.746	8.111	11.711	12.102	7.979	10.964	8.620	7.802	7.487	9.150	8.429	12.570
PladumEVm000699	32.916	78.271	43.651	4.627	5.847	20.750	43.309	67.831	0.277	0.052	11.390	38.041	25.099	34.863	24.291
PladumEVm000700	7.548	8.304	7.543	11.507	13.116	13.779	16.906	16.211	12.445	10.176	12.161	6.759	8.101	9.769	11.132
PladumEVm000701	21.251	29.323	20.229	35.982	27.193	23.550	17.433	18.202	18.452	30.538	44.724	36.218	21.834	29.656	22.727
PladumEVm000702	1.574	1.058	1.239	2.211	2.114	1.883	1.994	1.367	2.283	1.969	2.190	1.742	1.588	1.722	1.843
PladumEVm000703	10.531	13.955	8.606	2.283	4.578	6.984	7.190	11.188	0.033	0.003	3.938	7.837	5.975	6.827	3.950
PladumEVm000704	6.034	6.172	6.469	7.841	6.266	6.808	6.633	5.890	5.161	6.478	5.877	6.370	10.191	8.924	11.477
PladumEVm000705	3.030	2.657	14.623	10.062	14.150	2.020	0.861	1.949	0.320	0.354	0.868	0.488	4.421	13.112	42.396
PladumEVm000706	7.293	7.812	6.826	11.394	9.930	9.630	9.091	8.514	8.497	9.903	9.081	6.964	5.823	7.319	6.647
PladumEVm000707	6.733	4.475	5.346	6.619	6.456	6.252	6.527	5.498	8.285	5.743	6.387	5.734	9.464	8.395	12.776
PladumEVm000708	6.865	9.290	5.901	1.388	2.687	5.116	4.526	6.873	0.014	0.000	2.523	4.571	3.909	4.452	2.594
PladumEVm000709	9.334	13.914	9.254	2.079	4.369	7.905	7.072	11.730	0.020	0.000	3.810	7.140	6.263	7.497	3.866
PladumEVm000710	10.206	11.052	10.681	10.919	9.227	7.403	5.715	5.133	8.622	10.767	12.531	16.342	7.545	9.424	10.359
PladumEVm000711	3.126	6.368	3.538	0.617	1.589	3.741	2.513	4.727	0.000	0.000	1.301	2.851	2.828	2.732	1.612
PladumEVm000712	14.332	8.665	11.277	18.705	17.259	12.474	9.708	10.573	16.160	11.864	11.257	9.540	19.372	16.181	23.949
PladumEVm000713	71.192	86.453	52.698	13.921	27.637	34.211	37.710	58.453	0.241	0.007	29.426	39.778	40.154	43.400	25.834
PladumEVm000714	15.440	14.063	13.908	17.037	17.653	15.137	14.136	11.820	10.431	10.525	8.656	10.353	14.996	14.107	18.935
PladumEVm000715	6.211	8.434	6.627	1.190	3.039	4.661	5.532	6.511	0.000	0.008	1.332	3.956	4.626	4.036	2.464
PladumEVm000716	4.625	3.617	3.630	8.147	7.038	8.729	7.540	5.201	7.940	9.385	6.648	5.952	6.135	5.618	6.888
PladumEVm000717	3.034	1.717	2.190	3.601	2.430	2.715	2.514	2.213	3.610	2.126	2.365	1.892	2.754	3.120	4.221
PladumEVm000718	0.327	0.187	0.195	1.279	1.330	0.169	0.095	0.337	0.799	0.617	1.408	0.628	0.577	0.699	0.799
PladumEVm000719	0.399	0.437	0.972	0.374	0.495	0.060	0.045	0.112	0.415	0.341	0.324	0.204	0.209	0.175	0.348
PladumEVm000720	0.138	0.216	0.321	0.706	0.476	0.580	0.139	0.576	0.861	0.594	0.631	0.660	0.141	0.320	0.068
PladumEVm000721	8.015	9.306	8.076	13.024	11.942	17.355	15.753	14.750	12.289	11.637	11.618	10.862	10.565	11.105	13.712
PladumEVm000722	4.706	4.491	4.337	5.668	5.060	3.729	5.298	3.505	5.105	4.314	4.869	3.716	5.246	5.077	5.581
PladumEVm000723	6.762	5.394	5.364	8.855	7.682	10.652	8.834	7.263	10.525	8.710	9.893	6.916	9.257	8.801	9.991
PladumEVm000724	0.978	0.629	0.517	0.369	0.553	0.446	0.964	0.812	1.531	1.325	1.049	1.067	1.281	1.597	1.445
PladumEVm000725	10.627	15.623	9.536	1.976	4.206	5.817	6.621	10.800	0.039	0.006	4.419	6.818	6.890	7.782	4.190
PladumEVm000726	1.789	1.492	2.070	2.400	1.667	1.200	1.368	1.136	1.944	1.712	1.533	2.381	2.937	2.577	4.904
PladumEVm000727	5.298	5.595	5.400	7.199	5.778	5.450	4.930	4.119	5.280	5.059	3.500	4.775	4.752	5.474	5.926
PladumEVm000728	17.056	17.838	17.582	21.107	19.113	26.592	27.573	24.078	22.127	21.161	20.852	18.398	17.010	19.202	22.345
PladumEVm000729	9.135	11.882	7.654	1.618	3.615	5.501	6.090	8.365	0.023	0.000	3.863	5.961	5.046	5.432	3.037
PladumEVm000730	4.842	7.119	4.587	1.110	2.540	4.267	4.462	6.676	0.013	0.002	2.175	3.918	2.995	3.398	1.886
PladumEVm000731	2.328	3.354	2.537	0.536	1.528	2.005	2.339	3.332	0.000	0.000	1.106	1.828	1.334	1.324	1.061
PladumEVm000732	5.126	7.739	4.611	1.118	2.566	3.925	4.534	6.121	0.018	0.000	2.816	4.554	3.200	3.060	1.782
PladumEVm000733	9.140	6.548	6.812	14.062	11.739	12.116	12.701	10.074	16.040	13.592	12.480	10.783	13.239	11.180	14.398
PladumEVm000734	15.884	22.402	19.050	28.993	29.986	48.508	44.683	41.035	25.891	29.305	24.772	20.947	20.198	21.626	22.617
PladumEVm000735	5.444	6.979	4.521	1.115	2.614	2.998	2.716	5.449	0.005	0.000	2.023	3.705	3.216	3.746	2.040
PladumEVm000736	13.103	19.726	12.710	5.604	5.077	6.754	6.796	7.417	2.754	3.921	7.786	12.390	11.669	13.801	12.059
PladumEVm000737	0.735	1.045	0.792	0.149	0.253	0.410	0.456	0.889	0.000	0.000	0.370	0.517	0.472	0.499	0.272
PladumEVm000738	4.710	6.569	4.612	0.920	2.298	3.246	3.503	5.130	0.000	0.002	1.771	3.073	2.743	3.088	1.663
PladumEVm000739	1.794	1.487	1.154	3.238	2.866	4.686	4.572	4.407	3.019	2.317	2.982	2.250	1.743	2.072	2.252
PladumEVm000740	23.731	17.937	22.040	31.702	25.766	27.676	27.933	20.717	44.631	19.554	17.093	11.870	33.581	29.548	40.991
PladumEVm000741	6.011	7.122	5.917	5.469	5.006	7.763	8.585	7.289	11.919	5.923	3.954	3.723	8.985	8.553	10.792
PladumEVm000742	10.425	9.463	10.496	14.692	14.167	16.162	17.089	18.517	12.241	12.076	11.125	9.171	12.908	11.460	17.869
PladumEVm000743	4.624	3.060	4.396	5.362	5.383	4.365	4.283	3.989	7.240	4.670	4.813	3.650	6.457	5.810	9.386
PladumEVm000744	0.000	0.007	0.000	0.016	0.000	0.359	0.449	0.426	0.572	0.238	0.229	0.214	0.011	0.000	0.000
PladumEVm000745	20.589	23.608	20.871	22.509	20.165	29.979	25.003	21.553	22.854	20.863	23.858	20.474	19.382	21.688	23.215
PladumEVm000746	2.543	3.527	2.570	0.490	1.255	1.886	1.511	2.794	0.003	0.000	0.999	2.172	1.540	1.618	0.936
PladumEVm000747	2.433	3.550	2.311	0.547	1.119	1.715	1.803	2.965	0.004	0.000	1.221	1.900	1.423	1.393	0.991
PladumEVm000748	23.401	16.796	18.198	20.982	17.636	2.110	1.379	2.701	3.324	6.538	14.989	17.646	20.091	21.983	30.886
PladumEVm000749	0.664	0.177	0.467	0.128	0.058	0.010	1.873	0.794	0.000	0.000	0.273	0.117	0.044	0.212	0.112
PladumEVm000750	6.842	7.806	7.316	10.675	10.063	5.455	5.961	5.834	8.138	8.169	8.712	5.147	5.953	6.808	7.785
PladumEVm000751	14.092	9.981	8.617	24.130	19.611	20.464	23.259	13.583	27.813	28.214	15.019	13.086	15.388	13.218	16.375
PladumEVm000752	8.189	9.981	6.985	1.947	3.376	5.445	5.716	8.991	0.014	0.000	4.584	5.930	4.670	4.761	2.894
PladumEVm000753	82.370	110.961	86.576	172.788	170.686	207.777	209.721	227.888	98.856	122.013	135.188	92.058	55.953	75.677	54.404
PladumEVm000754	2.762	3.403	2.139	0.582	1.271	1.684	2.081	2.816	0.004	0.000	1.151	1.536	1.555	1.538	1.024
PladumEVm000755	11.337	16.024	11.010	2.377	5.199	8.039	9.016	12.879	0.016	0.002	4.522	8.081	7.083	7.585	4.434
PladumEVm000756	14.641	13.723	15.337	15.797	12.126	16.850	14.662	14.729	25.577	18.751	14.780	14.947	21.893	18.787	25.736
PladumEVm000757	2.002	2.090	1.854	2.813	2.747	1.805	1.578	1.613	3.007	2.938	2.127	2.466	3.060	3.462	4.038
PladumEVm000758	82.778	112.015	78.408	18.884	38.103	55.578	61.452	88.152	0.162	0.041	37.965	63.477	48.890	48.502	30.770
PladumEVm000759	5.044	5.342	4.757	10.579	9.136	9.153	6.898	8.645	13.435	10.078	7.807	7.397	9.390	8.591	11.543
PladumEVm000760	12.861	18.423	11.652	2.773	5.201	7.974	8.315	12.347	0.032	0.000	4.336	8.654	8.410	8.791	4.746
PladumEVm000761	2.237	3.394	2.324	0.670	0.918	1.256	1.975	1.959	0.000	0.000	1.473	2.341	1.538	1.373	0.861
PladumEVm000762	7.080	4.891	4.257	9.924	9.546	11.057	13.210	8.380	8.886	8.339	8.160	8.632	5.796	8.779	9.033
PladumEVm000763	3.551	3.763	2.878	5.385	4.817	3.585	1.683	2.721	7.164	4.800	4.024	4.459	4.380	4.444	3.597
PladumEVm000764	4.033	3.651	4.331	9.440	9.057	8.278	9.003	7.150	4.950	6.244	6.518	5.385	4.475	5.200	6.574
PladumEVm000765	47.911	51.449	43.241	117.626	96.868	110.814	96.458	85.915	98.872	99.008	78.371	70.967	87.241	85.739	92.701
PladumEVm000766	6.844	8.425	5.915	1.371	2.698	3.933	3.616	6.068	0.000	0.003	2.326	4.087	3.934	4.004	2.494
PladumEVm000767	10.277	9.690	9.678	15.262	14.034	13.333	12.858	12.097	18.234	18.406	15.056	10.160	11.587	10.826	13.606
PladumEVm000768	7.356	3.336	3.617	2.382	2.749	4.076	3.730	2.041	12.586	9.908	14.484	10.937	12.650	13.686	12.348
PladumEVm000769	3.108	2.619	2.206	1.834	1.231	2.295	3.363	2.181	0.344	0.519	1.286	3.155	2.886	3.318	4.133
PladumEVm000770	3.868	4.241	4.084	6.080	5.140	6.059	5.440	6.035	5.516	6.520	4.976	5.136	4.504	4.560	4.741
PladumEVm000771	6.255	5.541	4.739	7.215	7.599	13.155	11.922	12.521	9.822	8.539	9.551	7.290	6.571	6.398	6.753
PladumEVm000772	1.083	1.594	1.102	0.299	0.557	0.870	0.633	1.066	0.003	0.000	0.525	0.869	0.624	0.820	0.503
PladumEVm000773	70.176	95.974	108.168	96.789	90.656	104.567	99.804	105.423	64.151	73.871	78.899	63.589	62.515	78.407	113.857
PladumEVm000774	20.317	25.798	17.971	4.558	10.040	12.548	14.644	21.101	0.037	0.005	8.702	13.849	12.429	12.499	7.222
PladumEVm000775	0.230	0.094	0.115	0.900	0.475	0.314	0.334	0.305	0.302	0.255	0.293	0.104	0.441	0.367	0.710
PladumEVm000776	10.773	14.102	9.005	2.278	4.442	6.908	7.269	11.178	0.021	0.000	4.817	7.531	6.250	6.821	3.896
PladumEVm000777	11.670	15.529	15.859	12.369	11.194	9.126	9.055	10.312	6.574	8.050	10.493	8.949	7.923	12.059	14.610
PladumEVm000778	11.516	8.878	11.186	15.576	11.165	4.028	4.411	4.004	5.174	8.569	15.623	11.155	16.095	17.762	23.584
PladumEVm000779	2.147	1.591	1.636	2.476	2.231	0.715	0.698	1.020	1.364	1.695	2.776	2.585	1.923	2.246	2.193
PladumEVm000780	72.267	66.831	62.209	63.613	69.566	87.707	82.005	83.488	71.507	83.870	82.992	74.709	58.183	53.363	63.184
PladumEVm000781	9.606	13.156	8.694	1.958	4.323	6.367	7.292	10.535	0.007	0.006	4.264	6.551	5.879	6.323	3.777
PladumEVm000782	12.106	17.450	10.707	2.599	4.720	7.029	6.734	11.819	0.034	0.003	4.941	9.413	7.783	8.001	4.553
PladumEVm000783	1.619	1.547	0.960	4.866	3.422	2.336	2.979	3.193	4.979	5.563	6.156	3.578	5.579	5.561	4.154
PladumEVm000784	7.020	9.335	6.662	1.200	2.856	5.165	4.424	7.314	0.005	0.003	2.200	4.203	4.262	4.440	2.633
PladumEVm000785	2.108	2.624	1.800	0.359	0.937	1.513	1.565	2.335	0.000	0.003	0.800	1.328	1.116	1.368	0.827
PladumEVm000786	5.535	4.057	4.673	8.991	7.391	9.511	9.332	7.439	12.220	7.922	6.365	5.452	8.830	7.006	10.443
PladumEVm000787	5.985	9.340	5.620	1.205	2.442	4.406	4.655	7.184	0.020	0.000	2.894	4.261	4.078	4.707	2.521
PladumEVm000788	7.377	8.884	6.118	1.588	3.298	3.344	4.918	6.971	0.021	0.000	3.509	5.136	3.699	4.523	2.703
PladumEVm000789	5.541	7.526	4.876	1.273	2.613	3.895	4.206	6.135	0.009	0.003	2.068	4.024	3.177	3.283	2.023
PladumEVm000790	11.811	13.460	12.252	17.444	17.040	14.188	14.694	12.706	12.344	13.332	14.432	13.397	11.036	14.500	14.142
PladumEVm000791	1.424	1.180	0.976	1.924	1.226	1.135	0.998	0.688	0.942	1.156	1.613	1.106	2.750	2.359	3.423
PladumEVm000792	2.239	2.357	2.684	0.677	1.508	3.463	2.419	4.053	0.000	0.000	1.308	1.390	0.746	0.869	0.541
PladumEVm000793	10.821	11.073	10.850	18.465	17.334	16.736	18.853	15.220	16.642	13.766	11.893	8.547	13.625	13.617	15.972
PladumEVm000794	0.924	1.421	0.738	0.128	0.325	0.547	0.691	1.294	0.000	0.000	0.197	0.608	0.543	0.682	0.430
PladumEVm000795	57.982	71.502	61.669	116.176	102.665	128.533	130.551	124.626	130.686	92.378	63.030	47.105	59.363	50.092	64.308
PladumEVm000796	5.434	3.936	5.886	6.387	7.211	4.329	5.546	4.776	3.996	3.242	5.122	3.872	5.479	4.734	5.751
PladumEVm000797	0.799	1.856	1.462	0.412	0.453	1.303	1.033	1.368	2.649	2.823	1.402	1.165	1.077	2.465	1.685
PladumEVm000798	60.192	52.210	56.597	71.480	73.073	56.307	57.334	53.858	55.835	44.920	47.068	40.405	55.086	57.037	70.812
PladumEVm000799	3.852	3.089	4.639	10.575	8.472	7.536	6.277	5.465	8.722	5.640	5.005	4.280	6.500	4.981	8.159
PladumEVm000800	1.269	1.009	1.230	1.039	0.962	1.784	1.244	1.390	2.104	1.787	1.706	1.431	1.877	1.375	1.916
PladumEVm000801	0.929	1.331	1.267	2.438	2.247	3.259	4.127	3.900	2.225	1.976	1.585	1.651	1.635	1.663	1.904
PladumEVm000802	1.903	1.529	1.997	3.870	3.046	2.246	1.595	1.801	2.525	2.413	2.743	1.774	2.224	2.513	2.552
PladumEVm000803	9.316	6.013	9.084	8.652	7.076	5.159	6.290	4.542	4.344	3.946	3.684	4.004	9.102	9.375	18.336
PladumEVm000804	0.000	0.000	0.000	0.000	0.000	0.000	0.000	0.000	0.000	0.000	0.000	0.000	0.000	0.000	0.000
PladumEVm000805	3.170	5.148	3.228	0.583	1.209	2.530	2.984	4.841	0.004	0.000	1.128	2.450	2.259	2.409	1.580
PladumEVm000806	17.343	22.804	15.033	3.405	7.871	10.587	12.911	18.403	0.019	0.002	7.604	12.248	10.007	10.584	6.345
PladumEVm000807	8.124	6.660	7.154	12.602	10.583	10.528	9.069	9.156	9.101	7.784	6.706	6.122	9.159	10.007	14.183
PladumEVm000808	11.315	14.574	10.526	2.551	5.073	6.802	7.304	11.458	0.019	0.003	5.144	7.783	6.550	6.792	4.039
PladumEVm000809	7.503	5.672	7.090	13.539	11.639	10.433	8.881	9.503	13.974	11.055	10.419	7.056	12.694	10.681	17.210
PladumEVm000810	4.320	5.828	3.974	7.288	7.658	4.860	3.677	3.831	7.196	8.012	6.691	6.959	7.171	7.958	6.400
PladumEVm000811	7.298	3.337	4.133	9.290	7.359	6.254	8.691	5.222	11.399	8.433	7.484	7.079	9.612	8.076	11.067
PladumEVm000812	14.273	18.611	12.280	3.041	7.124	8.705	10.851	15.384	0.022	0.003	5.911	9.937	8.665	8.452	5.010
PladumEVm000813	21.924	24.252	24.693	22.822	23.038	19.801	17.168	11.622	20.053	20.391	21.121	21.411	23.413	21.951	26.872
PladumEVm000814	8.886	5.362	7.741	10.153	8.755	8.604	8.441	7.187	12.240	10.122	7.194	7.852	14.308	12.010	19.664
PladumEVm000815	9.240	14.533	13.430	13.993	13.044	17.549	15.612	19.333	9.679	11.877	12.958	10.938	8.998	11.417	12.302
PladumEVm000816	5.771	5.708	4.556	6.706	6.083	8.278	8.881	8.647	8.234	10.236	9.694	7.844	3.122	4.664	4.175
PladumEVm000817	10.703	10.101	8.801	9.250	9.220	7.863	7.235	7.300	12.044	10.400	11.551	7.975	10.147	14.481	15.608
PladumEVm000818	3.874	3.265	2.453	4.145	3.269	4.175	3.699	3.635	4.726	5.455	4.366	3.945	3.509	3.074	3.901
PladumEVm000819	3.649	5.336	3.445	0.719	1.944	3.066	2.720	4.593	0.015	0.000	1.372	2.798	2.252	2.641	1.503
PladumEVm000820	11.761	16.591	11.828	1.830	5.258	9.528	10.257	13.800	0.055	0.007	5.258	7.694	7.618	8.016	4.385
PladumEVm000821	2667.436	2636.028	2614.135	1451.479	1461.289	1168.900	1017.694	740.171	6526.652	1640.909	1537.364	1041.898	2291.548	2018.957	2787.871
PladumEVm000822	2.498	3.587	2.441	0.474	1.059	1.987	1.991	2.612	0.006	0.000	0.951	1.913	1.756	1.709	1.068
PladumEVm000823	6.799	4.226	5.115	8.143	6.421	7.533	5.711	4.884	7.683	5.736	6.507	5.544	8.672	7.589	9.946
PladumEVm000824	0.219	0.321	0.338	0.211	0.244	0.799	1.092	0.567	1.449	0.786	0.538	0.701	0.250	0.365	0.565
PladumEVm000825	7.168	7.877	6.598	45.330	35.137	39.758	34.719	27.285	56.709	44.860	27.830	15.651	22.098	19.331	24.506
PladumEVm000826	2.341	1.656	1.884	4.162	3.424	3.083	2.744	2.105	4.865	2.916	2.914	2.458	2.703	2.256	3.043
PladumEVm000827	2.323	2.944	1.957	0.436	0.974	1.100	1.844	2.368	0.007	0.000	0.922	1.719	1.208	1.239	0.851
PladumEVm000828	17.822	23.198	21.915	20.784	16.905	22.565	22.669	21.733	15.723	16.759	15.979	17.116	17.918	19.574	29.979
PladumEVm000829	2.933	4.192	2.679	0.635	1.359	1.939	2.782	3.243	0.003	0.000	1.200	1.874	1.892	1.953	1.146
PladumEVm000830	19.370	25.910	22.639	14.794	17.416	15.933	15.723	13.230	15.767	17.224	16.870	16.051	16.803	19.675	20.753
PladumEVm000831	4.709	3.893	3.749	4.500	4.120	6.509	8.001	8.689	7.553	6.343	8.648	6.822	3.674	3.839	3.947
PladumEVm000832	2.971	4.209	2.655	0.537	1.134	1.876	1.573	3.134	0.011	0.000	1.100	1.867	1.697	1.864	1.133
PladumEVm000833	5.688	10.668	6.442	14.790	14.000	20.410	27.716	24.854	10.406	11.811	11.241	8.635	7.750	6.721	7.484
PladumEVm000834	8.897	12.422	7.833	1.888	4.040	5.217	5.610	8.798	0.014	0.000	4.340	6.140	5.341	5.943	3.378
PladumEVm000835	50.630	60.684	54.765	64.345	53.695	142.773	167.629	125.127	97.473	97.929	70.098	88.409	43.623	55.845	66.013
PladumEVm000836	2.341	1.296	1.086	3.654	3.475	1.834	2.265	1.188	1.385	1.733	4.079	1.558	5.358	3.791	4.592
PladumEVm000837	4.478	6.453	3.836	1.013	2.110	3.812	3.480	5.310	0.014	0.000	1.984	3.163	2.835	2.950	1.848
PladumEVm000838	2.304	1.879	1.483	2.884	2.150	1.833	1.900	1.835	2.880	2.549	2.835	2.710	1.971	2.356	2.354
PladumEVm000839	9.019	11.945	8.243	2.058	3.944	5.322	6.857	8.862	0.043	0.005	4.660	6.583	5.497	6.394	3.569
PladumEVm000840	4.254	3.605	3.655	5.231	4.070	4.184	4.301	4.118	3.816	3.315	3.760	2.657	4.155	4.031	5.036
PladumEVm000841	3.927	5.315	5.138	5.411	4.835	5.116	3.552	3.976	5.112	4.790	5.227	4.869	3.829	4.512	4.766
PladumEVm000842	4.270	2.936	3.623	5.913	4.369	3.346	4.272	2.547	8.837	6.756	7.221	5.917	6.666	7.679	7.430
PladumEVm000843	1.750	1.647	1.560	3.401	2.490	2.414	2.020	2.340	3.089	2.941	2.761	2.439	2.343	2.196	3.078
PladumEVm000844	4.453	5.622	3.986	0.974	1.921	2.613	2.906	4.814	0.036	0.000	1.774	3.204	2.533	2.346	1.533
PladumEVm000845	7.168	4.307	4.575	14.927	11.573	9.723	9.249	7.294	13.948	12.012	8.418	6.780	10.090	8.968	13.223
PladumEVm000846	2.319	1.467	1.783	4.149	3.083	2.695	2.233	2.071	1.957	3.120	1.614	2.654	1.592	1.607	1.202
PladumEVm000847	4.236	3.285	3.585	2.907	3.006	3.357	5.442	2.511	1.499	2.231	3.009	2.970	4.496	5.324	6.351
PladumEVm000848	3.230	2.147	2.676	11.821	6.932	7.723	8.354	7.139	14.506	8.568	4.547	4.855	4.845	3.134	4.943
PladumEVm000849	3.231	3.462	2.830	3.422	3.035	3.723	3.326	3.450	5.395	4.645	6.147	4.754	4.205	4.841	4.795
PladumEVm000850	0.000	0.000	0.000	0.000	0.000	0.000	0.000	0.000	0.000	0.000	0.000	0.000	0.000	0.000	0.000
PladumEVm000851	0.000	0.000	0.000	0.000	0.000	0.000	0.000	0.000	0.000	0.000	0.000	0.000	0.000	0.000	0.000
PladumEVm000852	15.427	17.553	15.167	8.808	9.313	17.003	15.249	16.157	8.840	10.078	12.174	9.643	10.924	10.904	14.827
PladumEVm000853	3.995	5.646	3.878	0.811	2.185	3.137	2.798	5.470	0.008	0.000	1.785	3.468	2.415	2.425	1.370
PladumEVm000854	13.828	12.739	15.276	21.030	17.449	17.464	15.623	14.766	24.728	19.461	15.536	14.323	23.889	19.803	27.498
PladumEVm000855	9.397	6.741	7.458	10.127	8.874	7.283	6.574	5.470	11.861	8.686	9.090	7.768	11.761	10.435	14.779
PladumEVm000856	19.718	26.275	18.503	3.915	8.247	12.842	12.181	19.438	0.024	0.002	5.665	13.379	11.884	11.772	6.887
PladumEVm000857	2.478	1.421	1.276	2.494	3.011	1.409	1.172	1.257	2.998	2.445	2.137	1.836	2.154	1.889	2.671
PladumEVm000858	2.529	2.694	2.261	1.124	1.379	3.381	2.543	2.209	1.835	1.354	1.678	1.844	1.973	2.160	1.974
PladumEVm000859	13.573	14.785	13.737	20.389	20.410	25.860	27.151	28.004	20.341	20.714	16.994	11.730	11.239	11.930	14.937
PladumEVm000860	2.932	2.754	2.804	5.123	4.566	3.809	3.538	4.372	4.495	3.946	3.671	4.025	3.688	3.916	4.667
PladumEVm000861	0.856	0.778	0.794	0.683	0.980	1.031	0.908	1.440	0.106	0.183	0.157	0.332	0.633	0.461	0.433
PladumEVm000862	6.444	4.941	5.904	8.353	8.170	6.861	5.179	5.257	11.856	8.734	9.540	7.357	10.098	9.346	12.475
PladumEVm000863	46.122	38.887	35.348	74.276	61.282	52.423	51.937	43.217	46.824	56.725	70.525	58.999	30.940	41.132	36.805
PladumEVm000864	5.387	4.555	4.644	5.333	5.531	4.987	5.248	4.015	12.209	6.225	5.919	4.308	9.074	9.354	10.521
PladumEVm000865	0.015	0.013	0.026	0.032	0.040	0.008	0.085	0.055	0.055	0.079	0.044	0.033	0.000	0.039	0.039
PladumEVm000866	1.857	1.427	1.644	4.189	3.999	2.833	3.030	3.417	4.917	2.315	2.525	2.084	3.369	3.118	5.129
PladumEVm000867	2.599	4.079	2.633	0.423	1.106	1.782	2.324	2.229	0.004	0.002	0.990	1.573	1.535	1.614	0.960
PladumEVm000868	23.220	31.341	23.570	29.993	27.550	55.547	53.905	44.338	29.616	30.673	24.093	31.731	17.772	21.387	24.281
PladumEVm000869	1.523	1.447	1.499	1.472	1.449	1.465	1.464	1.239	1.878	1.793	1.908	1.465	1.463	1.621	1.873
PladumEVm000870	2.212	3.531	2.015	0.514	1.114	1.327	1.795	2.917	0.000	0.000	1.212	1.485	1.338	1.556	0.844
PladumEVm000871	2.728	2.839	2.971	3.698	2.967	2.536	2.662	2.026	3.290	3.213	3.537	2.926	2.567	2.753	3.330
PladumEVm000872	9.983	11.584	11.979	13.585	12.193	14.646	13.340	11.093	12.181	13.379	12.091	10.865	12.768	15.469	18.482
PladumEVm000873	8.062	9.737	7.996	14.819	13.201	23.807	21.444	18.603	11.717	14.646	12.924	11.044	8.589	8.282	7.799
PladumEVm000874	15.168	12.666	13.667	33.871	28.473	27.570	27.874	22.120	35.352	24.379	22.468	15.516	23.483	22.924	32.506
PladumEVm000875	7.087	9.054	6.578	1.187	2.715	4.358	4.113	5.850	0.036	0.004	2.846	4.682	4.446	4.494	2.651
PladumEVm000876	5.806	5.599	5.729	7.261	7.873	6.164	4.314	6.459	4.092	5.017	4.960	4.855	6.766	6.806	8.357
PladumEVm000877	5.173	6.977	4.484	1.230	2.164	3.137	3.341	5.227	0.013	0.000	2.341	3.701	3.141	3.319	2.056
PladumEVm000878	1.218	1.075	1.196	2.051	1.622	1.675	2.878	2.372	1.635	1.660	1.595	1.831	1.182	1.154	1.478
PladumEVm000879	5.031	4.516	4.481	5.086	4.535	4.375	3.575	3.492	5.386	4.793	5.712	4.411	3.421	4.232	4.290
PladumEVm000880	4.645	4.391	4.010	6.235	5.294	4.109	2.282	3.136	8.424	7.677	6.974	6.435	5.590	6.669	6.808
PladumEVm000881	1.099	2.050	1.098	0.196	0.446	1.043	1.396	2.059	0.014	0.000	0.420	0.914	0.899	0.967	0.560
PladumEVm000882	6.238	7.638	6.201	12.052	10.457	15.158	14.503	11.864	13.255	14.494	9.204	8.929	10.285	10.137	9.868
PladumEVm000883	7.486	10.445	6.861	1.696	3.355	4.429	4.966	8.546	0.023	0.003	3.253	4.827	4.654	4.952	2.964
PladumEVm000884	2.501	3.480	2.535	0.528	1.275	1.441	1.694	2.715	0.007	0.000	1.138	1.962	1.497	1.666	1.055
PladumEVm000885	9.873	7.575	8.446	11.243	10.277	16.891	9.175	9.922	23.875	10.745	10.835	8.832	18.522	12.705	23.100
PladumEVm000886	0.158	0.337	0.255	0.716	0.505	0.196	0.163	0.377	0.149	0.281	0.198	0.208	0.369	0.617	0.512
PladumEVm000887	4.300	2.682	3.277	5.829	5.050	3.167	3.762	3.552	5.154	3.401	4.491	3.674	3.924	4.035	5.215
PladumEVm000888	4.500	5.915	4.335	0.927	2.032	2.454	3.126	4.430	0.004	0.000	2.232	3.681	2.731	2.871	1.832
PladumEVm000889	4.401	3.333	3.576	4.634	4.932	3.932	5.683	2.934	7.002	5.656	4.700	3.370	6.352	5.586	8.521
PladumEVm000890	8.328	6.976	7.212	9.075	8.438	6.414	6.697	5.659	10.753	7.997	8.500	8.277	10.885	10.556	13.600
PladumEVm000891	2.845	3.738	2.591	0.707	1.264	1.704	1.513	2.960	0.014	0.002	0.975	1.786	1.715	1.789	1.028
PladumEVm000892	26.082	22.164	22.943	26.350	25.254	29.608	28.181	22.879	38.326	27.728	26.248	22.820	30.424	30.957	38.821
PladumEVm000893	7.602	9.656	7.513	1.698	3.702	5.538	5.683	8.414	0.009	0.002	3.694	5.379	4.267	4.423	2.708
PladumEVm000894	3.852	5.154	3.550	0.630	1.677	1.994	1.849	3.372	0.003	0.000	1.041	2.308	2.384	2.527	1.420
PladumEVm000895	5.103	7.148	4.616	1.059	2.159	3.452	4.129	5.299	0.007	0.000	2.028	3.534	3.187	3.379	1.803
PladumEVm000896	19.383	28.485	18.404	4.275	11.570	13.834	16.341	23.065	0.095	0.000	9.369	14.624	12.133	13.776	7.603
PladumEVm000897	7.391	11.137	7.846	1.595	3.799	6.408	6.074	9.634	0.017	0.013	2.668	5.441	4.712	5.061	2.867
PladumEVm000898	6.634	6.568	6.172	10.362	9.320	9.219	9.301	7.910	12.528	10.703	8.636	7.030	9.492	8.106	10.121
PladumEVm000899	1.270	1.331	1.274	1.595	1.252	1.333	1.654	1.485	1.992	1.981	2.250	1.718	1.012	1.554	1.479
PladumEVm000900	24.154	32.089	21.108	4.921	11.088	16.969	17.731	26.759	0.055	0.006	9.675	15.706	13.718	15.361	8.953
PladumEVm000901	9.396	11.836	8.121	1.923	4.173	5.662	6.605	9.137	0.037	0.000	3.692	5.674	5.300	6.022	3.530
PladumEVm000902	11.703	11.630	11.846	8.247	8.253	8.422	10.244	7.912	9.259	7.043	7.051	6.237	8.488	8.820	11.487
PladumEVm000903	3.453	4.536	4.302	6.617	5.799	7.005	5.625	7.342	6.335	7.767	4.419	4.069	5.939	4.995	6.081
PladumEVm000904	0.715	0.387	0.433	0.884	0.831	0.581	0.233	0.562	0.855	0.347	0.410	0.368	0.674	1.202	0.874
PladumEVm000905	4.393	6.633	4.460	0.868	1.906	3.463	3.827	5.352	0.008	0.000	1.628	3.215	2.847	3.469	1.753
PladumEVm000906	3.397	4.790	3.144	0.699	1.589	2.859	2.556	3.580	0.000	0.000	1.715	2.393	1.957	2.380	1.416
PladumEVm000907	2.142	1.948	2.250	2.880	2.565	4.184	4.535	2.996	2.992	3.496	3.809	2.482	3.542	2.436	4.275
PladumEVm000908	19.424	13.666	14.275	17.755	15.039	15.922	14.078	12.970	21.611	19.975	17.691	17.485	15.884	15.500	20.723
PladumEVm000909	0.000	0.000	0.000	0.000	0.000	0.000	0.000	0.000	0.000	0.000	0.000	0.000	0.000	0.000	0.000
PladumEVm000910	8.887	11.328	6.112	2.216	4.222	6.731	7.871	8.840	0.021	0.000	3.928	5.839	5.493	5.890	2.700
PladumEVm000911	17.566	16.373	15.579	23.610	18.631	15.504	14.904	12.463	19.500	20.888	20.893	21.135	18.725	19.410	22.948
PladumEVm000912	7.178	4.648	6.085	4.269	5.879	7.382	4.279	6.295	7.075	4.189	4.807	3.993	7.475	6.569	12.216
PladumEVm000913	12.643	15.476	10.679	2.701	5.618	7.573	6.783	12.605	0.022	0.000	4.617	8.528	7.414	7.533	4.587
PladumEVm000914	7.761	11.109	7.469	1.731	3.584	5.828	6.631	8.715	0.019	0.000	3.313	5.497	5.013	5.175	2.914
PladumEVm000915	9.453	5.820	7.504	25.962	23.511	18.792	16.912	14.862	25.907	20.380	17.674	11.525	20.586	17.119	25.167
PladumEVm000916	0.127	0.100	0.216	0.233	0.215	0.462	0.102	0.407	0.698	0.378	0.735	0.217	0.228	0.049	0.098
PladumEVm000917	2.544	2.217	2.201	2.832	2.763	2.376	1.594	1.719	3.138	2.202	2.455	2.287	2.943	2.844	3.255
PladumEVm000918	5.023	7.255	4.902	0.691	2.088	2.131	2.445	4.516	0.011	0.000	1.540	3.628	3.241	2.754	2.090
PladumEVm000919	0.000	0.000	0.006	0.000	0.000	0.000	0.000	0.000	0.000	0.000	0.000	0.000	0.000	0.000	0.000
PladumEVm000920	0.841	0.945	1.121	2.176	2.232	3.281	3.067	1.856	3.771	2.515	3.203	1.540	1.511	2.141	1.900
PladumEVm000921	2.385	2.117	2.677	2.363	3.187	1.442	0.951	1.770	1.556	1.108	1.654	1.424	2.905	3.559	3.404
PladumEVm000922	33.917	33.971	28.891	9.956	10.734	17.743	24.415	22.657	9.401	11.440	19.100	27.868	20.652	22.936	26.076
PladumEVm000923	2.958	1.876	2.165	2.503	2.359	1.822	1.526	2.353	3.762	2.291	3.039	2.724	4.515	4.400	6.692
PladumEVm000924	19.824	15.044	15.566	26.782	20.989	28.214	25.329	26.419	51.176	33.139	32.326	24.829	31.874	26.717	34.681
PladumEVm000925	1.215	1.534	1.150	0.249	0.240	0.213	0.341	0.825	0.005	0.000	0.675	1.009	0.745	0.693	0.561
PladumEVm000926	7.436	5.041	5.735	6.282	5.699	5.665	3.813	3.635	7.284	7.518	6.968	6.080	6.101	6.949	8.928
PladumEVm000927	1.853	1.444	1.562	1.575	1.289	3.153	2.901	2.438	5.387	3.304	2.521	1.574	2.812	2.187	3.108
PladumEVm000928	7.359	8.444	6.140	1.420	3.476	4.855	5.462	7.309	0.010	0.004	2.411	4.702	4.119	4.054	2.583
PladumEVm000929	2.078	4.420	2.209	0.367	0.691	1.506	2.254	4.062	0.006	0.000	0.739	1.761	1.655	1.963	1.115
PladumEVm000930	9.043	12.696	8.066	1.751	3.552	4.891	5.290	7.813	0.016	0.003	3.502	6.247	5.290	5.416	3.427
PladumEVm000931	8.426	10.099	8.431	4.563	7.580	6.490	7.011	3.175	40.322	33.283	10.035	3.984	13.838	17.726	19.972
PladumEVm000932	8.416	7.592	8.759	12.146	12.005	10.464	11.946	10.417	11.075	10.018	10.061	8.720	10.576	9.983	12.124
PladumEVm000933	0.273	0.102	0.152	1.013	0.640	0.521	0.049	0.485	0.804	0.289	0.470	0.612	0.282	0.153	0.368
PladumEVm000934	32.923	42.704	30.932	6.306	14.063	22.503	23.622	34.796	0.029	0.010	12.118	23.557	18.930	20.087	11.442
PladumEVm000935	3.173	2.155	2.549	4.613	4.101	2.990	2.522	2.035	3.103	2.287	1.948	2.000	3.694	3.627	5.588
PladumEVm000936	0.291	0.113	0.035	0.520	0.086	2.603	5.786	1.929	0.949	0.265	1.854	0.942	0.445	0.633	0.365
PladumEVm000937	3.652	3.474	3.286	2.149	2.260	3.159	2.308	1.751	2.299	2.349	2.049	2.016	3.446	2.757	3.613
PladumEVm000938	10.147	14.030	11.606	8.818	6.040	3.323	6.799	4.288	8.431	12.469	8.179	9.509	2.946	3.078	4.081
PladumEVm000939	4.060	6.052	3.855	0.848	1.935	3.090	3.687	5.357	0.008	0.000	2.029	3.064	2.497	2.577	1.433
PladumEVm000940	0.095	0.061	0.083	0.274	0.120	0.112	0.000	0.178	0.079	0.082	0.123	0.048	0.173	0.180	0.172
PladumEVm000941	7.784	10.249	9.620	2.097	3.085	5.202	8.002	5.666	3.109	2.159	2.598	2.609	4.448	6.205	6.451
PladumEVm000942	18.289	17.191	17.165	21.925	18.042	11.126	8.530	9.735	7.540	11.509	13.702	15.002	13.283	14.781	19.326
PladumEVm000943	2.234	1.755	1.514	4.127	2.345	5.701	6.425	4.569	8.760	11.234	4.233	6.044	2.254	2.019	2.524
PladumEVm000944	2.881	3.633	2.504	0.644	1.513	2.709	2.890	4.106	0.006	0.003	1.171	2.133	1.485	1.544	0.853
PladumEVm000945	4.925	6.205	4.209	1.222	2.291	2.775	3.846	5.318	0.015	0.000	2.778	3.616	2.804	2.877	1.700
PladumEVm000946	0.000	0.000	0.000	0.004	0.000	0.000	0.000	0.000	0.000	0.007	0.018	0.000	0.000	0.000	0.024
PladumEVm000947	0.076	0.074	0.046	0.446	0.373	0.091	0.000	0.074	0.246	0.195	0.297	0.100	0.275	0.228	0.359
PladumEVm000948	10.950	10.654	12.444	18.198	16.756	18.078	17.865	18.037	15.022	17.845	14.620	21.405	10.648	10.401	11.299
PladumEVm000949	2.760	3.561	2.694	0.933	1.248	1.637	0.793	1.254	1.392	1.136	1.741	0.285	1.556	2.490	2.580
PladumEVm000950	8.195	6.604	5.926	18.194	13.861	18.295	16.636	11.886	24.255	21.836	13.705	11.447	14.044	10.791	13.004
PladumEVm000951	31.323	21.746	25.207	36.252	33.011	22.308	19.928	20.038	34.286	26.510	32.170	24.780	33.389	32.047	43.733
PladumEVm000952	1.465	1.739	1.144	0.236	0.600	0.924	1.330	1.511	0.000	0.000	0.721	1.093	0.838	0.749	0.505
PladumEVm000953	3.934	2.732	4.391	5.246	3.232	2.490	1.416	2.894	1.807	3.130	3.531	4.075	3.470	2.931	5.024
PladumEVm000954	0.188	0.257	0.150	0.477	0.437	0.309	0.201	0.212	0.598	0.158	0.318	0.383	0.455	0.315	0.341
PladumEVm000955	14.201	10.166	10.445	16.888	13.528	16.486	18.214	12.191	31.598	23.031	20.883	14.611	23.538	21.150	28.248
PladumEVm000956	0.577	0.631	0.454	0.356	0.515	1.794	3.192	3.467	1.739	1.617	2.466	1.329	0.475	0.494	0.436
PladumEVm000957	5.158	6.576	4.364	0.968	2.240	3.282	3.758	6.119	0.014	0.000	2.396	3.658	3.010	2.949	1.781
PladumEVm000958	4.070	4.319	3.611	0.561	2.170	3.058	3.832	4.448	0.007	0.000	1.048	1.427	2.108	2.051	1.305
PladumEVm000959	14.135	10.421	9.876	12.661	12.562	16.414	12.469	13.558	22.521	18.995	17.511	14.830	16.534	14.779	18.251
PladumEVm000960	0.692	1.250	0.711	0.140	0.236	0.668	0.562	1.239	0.000	0.000	0.304	0.526	0.525	0.574	0.286
PladumEVm000961	0.490	0.326	0.266	1.816	1.552	2.228	1.847	2.190	2.738	1.597	1.378	0.819	0.825	0.945	0.738
PladumEVm000962	5.491	7.284	5.059	1.207	2.541	3.234	4.323	5.540	0.000	0.003	2.651	3.592	3.639	3.518	2.273
PladumEVm000963	7.804	6.822	6.828	10.716	8.801	12.669	15.342	9.966	17.501	13.142	10.303	9.171	14.242	10.617	14.676
PladumEVm000964	3.887	2.018	3.043	2.050	1.621	0.865	0.850	1.682	1.494	1.478	2.139	1.906	3.411	4.111	6.168
PladumEVm000965	9.602	14.330	9.394	1.757	4.255	8.043	7.720	12.411	0.019	0.006	3.464	6.825	6.466	7.157	3.796
PladumEVm000966	10.287	10.332	9.344	14.522	12.999	20.210	19.151	15.697	7.943	8.262	7.714	6.971	7.831	6.319	8.184
PladumEVm000967	1.149	1.114	1.156	1.163	0.758	0.218	0.060	0.210	0.575	1.057	0.943	1.121	1.401	2.254	2.540
PladumEVm000968	2.396	3.513	3.023	3.771	3.796	6.929	8.189	7.239	5.409	5.202	4.183	3.440	4.102	4.127	4.784
PladumEVm000969	10.901	10.056	8.483	11.173	11.931	15.607	19.338	17.619	12.441	10.842	12.002	10.393	11.328	11.111	10.700
PladumEVm000970	3.572	6.149	3.471	0.515	1.281	3.200	3.234	4.089	0.004	0.000	1.181	2.584	2.448	3.039	1.605
PladumEVm000971	10.099	14.222	9.589	1.967	4.314	6.026	6.198	11.018	0.021	0.000	4.210	6.556	5.853	6.497	3.705
PladumEVm000972	16.514	14.341	14.145	21.438	17.961	15.749	17.569	15.350	19.818	20.418	18.652	19.174	18.552	18.590	21.013
PladumEVm000973	5.996	8.958	5.935	1.146	2.518	4.583	5.809	6.571	0.000	0.000	2.283	4.245	3.989	4.288	2.413
PladumEVm000974	1.955	1.819	1.668	2.845	2.421	1.794	2.212	1.593	2.950	2.675	2.421	2.262	2.081	2.150	2.188
PladumEVm000975	0.757	0.561	0.692	1.137	0.957	0.726	0.373	0.395	0.948	1.180	1.215	1.288	1.117	0.817	1.383
PladumEVm000976	2.850	3.633	3.314	6.533	4.948	4.881	5.791	4.484	3.800	2.911	3.583	3.141	3.813	2.881	2.927
PladumEVm000977	0.000	0.000	0.000	0.000	0.000	0.005	0.028	0.000	0.039	0.026	0.004	0.008	0.000	0.000	0.000
PladumEVm000978	22.937	32.009	21.605	4.795	10.311	15.118	16.238	22.401	0.045	0.004	9.332	16.389	14.059	14.968	8.364
PladumEVm000979	0.000	0.000	0.000	0.000	0.000	0.000	0.000	0.000	0.000	0.000	0.000	0.000	0.000	0.000	0.000
PladumEVm000980	15.611	11.633	10.102	21.765	20.228	22.399	21.702	17.988	21.023	16.617	20.115	18.421	17.815	18.222	15.548
PladumEVm000981	3.917	5.212	3.553	0.921	1.715	3.152	3.009	4.541	0.006	0.000	1.513	2.838	2.307	2.507	1.298
PladumEVm000982	1.327	1.099	1.007	1.900	1.246	1.241	1.213	1.287	3.149	2.665	2.716	1.854	1.665	1.589	1.487
PladumEVm000983	8.414	5.578	5.810	10.539	9.685	15.903	11.809	10.877	22.334	17.018	15.635	10.250	20.568	18.339	24.974
PladumEVm000984	8.861	6.752	5.354	11.728	7.569	5.880	3.609	4.361	7.872	11.115	8.899	8.647	9.008	7.289	8.735
PladumEVm000985	0.096	0.020	0.034	0.100	0.209	0.047	0.101	0.004	0.090	0.128	0.047	0.074	0.185	0.138	0.161
PladumEVm000986	3.224	2.740	3.058	4.225	4.761	2.530	3.080	2.340	3.732	2.524	3.195	3.169	3.391	2.766	4.163
PladumEVm000987	7.967	7.574	7.024	6.222	6.551	8.467	10.102	9.888	10.685	10.399	10.107	10.892	10.859	11.577	12.097
PladumEVm000988	13.210	21.335	13.862	2.466	5.701	10.631	12.314	17.313	0.018	0.010	4.831	9.844	9.134	10.242	5.282
PladumEVm000989	21.342	10.571	13.390	14.522	13.748	26.450	22.458	17.153	57.053	35.179	28.422	18.252	53.080	47.020	64.694
PladumEVm000990	2.033	3.146	2.037	0.354	0.896	1.443	1.519	2.385	0.010	0.000	0.843	1.615	1.299	1.545	0.888
PladumEVm000991	0.550	0.370	0.371	0.717	0.461	0.000	0.090	0.152	0.226	0.356	0.325	0.782	0.750	1.097	0.593
PladumEVm000992	2.557	1.408	1.819	3.569	2.624	2.561	3.947	3.251	3.815	3.727	2.707	2.548	3.355	3.005	4.625
PladumEVm000993	5.844	8.285	5.092	0.957	2.177	4.035	4.442	6.037	0.004	0.000	1.863	3.767	3.452	3.983	2.175
PladumEVm000994	9.649	12.249	9.070	1.928	4.557	6.780	6.329	10.035	0.011	0.000	3.768	6.280	5.982	6.168	3.530
PladumEVm000995	5.841	4.543	4.723	6.437	6.332	9.821	7.780	4.939	17.743	8.624	6.753	6.474	6.821	5.974	10.274
PladumEVm000996	0.699	2.475	0.811	4.218	5.131	19.092	16.864	21.283	1.009	3.355	3.538	1.893	0.951	0.560	1.507
PladumEVm000997	10.408	7.819	8.936	13.452	11.809	9.992	15.554	7.540	11.921	10.894	11.554	9.629	13.185	13.543	19.194
PladumEVm000998	3.220	1.918	2.129	5.115	4.279	4.438	3.135	4.015	8.863	5.697	5.506	4.095	7.796	6.757	7.460
PladumEVm000999	13.998	23.078	16.411	22.976	19.758	28.524	27.684	22.693	19.235	15.430	18.779	13.359	12.570	15.094	12.747
PladumEVm001000	2.986	4.667	2.416	0.688	1.411	2.161	1.635	3.670	0.000	0.000	1.381	2.127	2.103	2.309	1.138
PladumEVm001001	1.592	1.484	1.444	2.270	1.539	1.068	1.219	1.117	1.804	1.259	1.287	1.131	1.347	1.561	1.794
PladumEVm001002	31.481	26.755	24.621	18.818	16.221	19.546	19.021	14.500	13.605	13.041	17.377	15.934	25.822	25.734	33.072
PladumEVm001003	3.738	3.971	3.500	4.192	3.853	2.775	2.671	2.166	3.614	3.748	3.515	3.173	3.313	3.676	4.735
PladumEVm001004	4.803	6.530	4.258	0.948	1.887	2.665	2.702	3.780	0.012	0.005	1.618	3.237	2.917	3.351	1.857
PladumEVm001005	5.961	5.244	4.726	6.816	5.754	5.726	5.786	4.509	4.957	6.400	5.921	5.272	4.250	4.587	6.444
PladumEVm001006	6.189	5.122	5.091	5.470	5.079	7.956	4.442	6.816	9.322	7.167	6.556	5.313	6.040	5.589	6.710
PladumEVm001007	2.610	3.421	2.536	3.699	3.987	6.789	7.051	6.876	9.641	6.310	5.209	3.587	4.723	5.348	4.587
PladumEVm001008	4.504	6.140	3.864	0.931	1.866	2.798	2.799	5.365	0.005	0.000	2.221	3.316	2.543	2.934	1.724
PladumEVm001009	3.650	4.634	3.112	0.721	1.587	2.438	2.759	3.630	0.007	0.000	1.453	2.288	1.998	2.167	1.267
PladumEVm001010	5.124	7.500	4.774	1.044	2.135	3.584	3.877	5.868	0.005	0.000	1.781	3.419	3.371	3.606	2.117
PladumEVm001011	6.275	8.552	6.094	1.230	3.328	5.302	5.768	8.043	0.022	0.000	1.878	3.976	3.463	4.174	2.481
PladumEVm001012	4.019	4.698	3.886	5.430	4.767	4.994	3.804	3.925	6.839	6.461	7.656	7.034	3.906	4.919	3.914
PladumEVm001013	9.352	13.145	8.333	2.181	4.240	5.364	5.694	10.612	0.031	0.038	3.508	6.223	5.577	5.808	3.475
PladumEVm001014	3.816	5.762	4.131	0.651	1.311	2.868	3.303	5.075	0.004	0.005	1.535	2.636	2.402	2.933	1.389
PladumEVm001015	11.475	14.386	9.731	2.563	4.221	5.760	6.175	9.619	0.021	0.006	4.399	7.492	6.349	7.544	4.294
PladumEVm001016	23.690	30.935	25.511	36.824	34.284	47.087	54.810	45.851	53.169	38.637	33.610	23.534	29.680	25.349	32.764
PladumEVm001017	6.657	5.969	5.827	6.020	5.435	3.521	1.797	3.021	5.237	5.114	6.661	6.540	5.554	6.029	8.316
PladumEVm001018	5.646	7.894	5.025	1.081	2.238	3.721	4.352	5.747	0.026	0.000	2.425	4.219	3.292	3.636	2.302
PladumEVm001019	7.114	8.390	6.406	4.067	3.922	7.897	9.543	9.899	2.550	4.133	5.776	9.521	6.698	7.785	9.902
PladumEVm001020	6.953	5.609	5.722	7.680	6.852	4.690	6.949	6.699	6.526	5.202	5.099	5.439	5.781	6.723	7.015
PladumEVm001021	2.861	4.108	2.652	0.714	1.591	2.309	2.412	3.843	0.000	0.000	1.384	2.295	1.752	2.062	1.026
PladumEVm001022	1.501	0.993	0.857	0.519	0.474	1.318	0.834	0.590	1.862	1.723	2.444	1.961	1.889	1.923	1.913
PladumEVm001023	1.181	0.646	0.853	2.215	2.090	2.137	1.412	1.243	1.833	0.758	0.904	0.603	1.503	1.505	2.358
PladumEVm001024	6.522	9.715	6.335	1.250	2.773	4.637	5.869	7.293	0.013	0.000	2.520	4.685	4.248	4.625	2.558
PladumEVm001025	0.059	0.060	0.029	0.121	0.081	0.480	0.106	0.319	0.330	0.146	0.161	0.188	0.149	0.197	0.196
PladumEVm001026	5.073	6.546	4.905	0.968	2.463	3.212	2.953	4.917	0.019	0.000	2.008	3.648	2.934	3.368	1.921
PladumEVm001027	2.494	3.742	2.800	0.557	1.127	1.848	2.200	3.592	0.004	0.000	1.137	2.046	1.607	1.587	1.044
PladumEVm001028	4.086	6.761	5.988	5.936	5.337	7.123	6.085	4.370	7.863	6.455	4.031	5.446	5.601	4.387	4.949
PladumEVm001029	41.900	30.159	30.393	2.392	2.811	15.271	20.511	19.176	2.289	2.224	10.028	10.042	20.529	21.988	26.065
PladumEVm001030	1.025	0.404	0.743	1.168	0.835	0.492	0.497	0.435	1.074	0.934	0.676	0.431	1.212	0.964	1.381
PladumEVm001031	58.285	65.205	59.835	70.962	71.465	75.404	68.090	63.487	59.408	64.821	68.431	68.660	47.074	53.823	58.541
PladumEVm001032	17.037	13.662	14.497	16.540	14.964	23.925	28.514	26.120	33.847	16.274	14.354	15.764	22.860	17.906	24.718
PladumEVm001033	71.091	96.676	61.484	14.098	28.383	41.167	44.134	66.970	0.151	0.006	28.977	46.919	43.620	49.374	28.125
PladumEVm001034	0.270	0.217	0.147	0.314	0.231	0.478	0.806	0.353	0.224	0.335	1.041	0.409	0.332	0.282	0.313
PladumEVm001035	8.219	8.118	9.070	14.305	10.467	4.176	4.563	4.836	5.640	4.887	8.638	7.792	7.019	7.289	8.545
PladumEVm001036	6.192	7.096	5.360	10.395	8.454	11.179	11.261	7.218	10.430	12.022	11.390	8.447	5.231	6.039	6.528
PladumEVm001037	7.397	5.259	6.200	7.951	6.997	6.721	6.608	4.461	11.815	7.273	7.495	6.598	7.014	8.284	10.732
PladumEVm001038	4.274	4.160	2.965	7.460	8.325	11.971	12.586	11.223	9.982	7.192	6.611	5.380	7.619	5.916	8.853
PladumEVm001039	13.636	19.897	11.656	2.590	4.527	8.780	8.405	14.903	0.023	0.005	7.157	9.011	8.974	10.482	5.578
PladumEVm001040	6.540	8.786	5.799	1.571	3.063	4.130	5.130	7.085	0.015	0.000	2.492	4.688	3.965	3.661	2.291
PladumEVm001041	0.017	0.019	0.012	0.014	0.011	0.043	0.157	0.055	0.122	0.096	0.022	0.044	0.019	0.021	0.011
PladumEVm001042	2.810	2.368	2.633	2.692	3.277	3.024	1.547	1.995	2.447	2.377	2.424	1.671	2.098	1.746	1.721
PladumEVm001043	0.660	1.639	0.553	0.062	0.114	0.247	0.506	1.111	0.000	0.003	0.172	0.613	0.595	0.787	0.414
PladumEVm001044	2.133	2.769	1.963	0.378	1.159	1.085	1.364	2.408	0.004	0.000	0.923	1.543	1.174	1.420	0.660
PladumEVm001045	0.127	0.121	0.138	0.243	0.286	0.017	0.138	0.139	0.072	0.103	0.125	0.155	0.183	0.256	0.330
PladumEVm001046	7.813	13.597	7.912	1.404	3.108	7.111	6.761	10.911	0.023	0.000	3.408	6.672	5.362	6.160	3.685
PladumEVm001047	1.360	1.102	1.082	2.003	1.824	1.786	2.207	1.697	2.159	1.742	1.851	1.718	2.542	1.950	2.593
PladumEVm001048	18.609	18.346	19.035	34.897	33.832	23.544	25.977	21.919	24.606	28.395	32.348	25.238	13.687	19.382	18.151
PladumEVm001049	11.758	9.258	10.811	16.820	15.365	14.338	13.858	12.682	16.483	13.081	12.853	11.993	13.673	12.668	17.217
PladumEVm001050	7.036	8.546	6.369	1.978	3.871	4.998	5.402	7.413	0.175	0.184	3.347	5.265	4.095	4.472	2.930
PladumEVm001051	5.998	7.946	6.888	1.373	3.125	5.149	5.240	7.890	0.026	0.000	2.674	4.334	4.086	4.867	2.837
PladumEVm001052	21.310	14.543	15.120	20.615	16.752	9.498	5.436	7.132	15.293	28.862	27.421	34.517	32.569	31.793	36.793
PladumEVm001053	0.000	0.000	0.000	0.000	0.000	0.000	0.000	0.000	0.000	0.000	0.000	0.000	0.000	0.000	0.000
PladumEVm001054	5.187	3.761	3.984	7.784	4.999	2.328	2.811	2.813	5.169	6.655	5.878	4.184	4.757	4.378	6.174
PladumEVm001055	2.802	3.464	2.250	0.663	1.585	1.490	1.559	2.751	0.000	0.000	1.146	1.813	1.583	1.490	0.921
PladumEVm001056	8.784	5.491	6.998	12.950	11.585	3.876	1.916	1.979	5.261	7.904	12.319	12.628	12.196	12.053	15.288
PladumEVm001057	4.801	6.686	4.519	0.917	2.234	3.045	3.614	5.411	0.003	0.000	1.725	3.377	2.998	3.072	1.946
PladumEVm001058	5.137	4.976	4.585	7.351	5.994	7.230	7.071	5.706	8.440	8.438	6.671	6.339	5.951	5.528	7.035
PladumEVm001059	1.726	1.733	1.500	0.946	0.911	3.019	1.757	2.014	1.298	1.642	2.394	2.402	1.617	1.878	2.059
PladumEVm001060	9.439	5.904	7.009	6.090	5.549	6.913	6.510	4.996	19.878	10.098	8.356	7.136	14.288	10.935	15.732
PladumEVm001061	54.349	65.896	52.871	69.754	69.537	124.025	114.474	107.630	62.365	54.215	60.247	60.457	50.652	52.490	56.245
PladumEVm001062	1.091	0.988	0.938	1.807	1.557	1.393	1.494	1.372	1.707	1.412	1.444	1.362	1.259	1.178	1.759
PladumEVm001063	18.220	23.222	20.319	30.522	31.759	52.222	48.714	40.645	24.445	29.312	22.856	24.699	17.799	19.061	22.490
PladumEVm001064	6.866	4.997	5.242	10.429	8.079	6.801	5.640	5.744	8.646	7.721	8.147	6.693	7.790	6.787	9.319
PladumEVm001065	0.000	0.000	0.000	0.000	0.000	0.000	0.000	0.000	0.000	0.000	0.000	0.000	0.000	0.000	0.000
PladumEVm001066	0.061	0.158	0.097	0.387	0.638	0.634	0.109	0.811	0.479	0.474	0.374	0.303	0.220	0.303	0.190
PladumEVm001067	6.798	9.870	5.706	1.492	2.880	2.954	3.449	6.905	0.040	0.000	3.188	5.100	4.036	4.427	2.597
PladumEVm001068	10.716	15.512	9.869	2.233	4.172	7.302	8.380	10.833	0.024	0.000	4.929	7.804	7.057	7.705	4.304
PladumEVm001069	0.610	0.724	0.602	1.533	1.222	1.419	1.505	1.869	1.672	1.084	2.278	1.026	0.819	0.767	0.880
PladumEVm001070	4.157	7.727	4.677	0.617	1.451	3.903	3.908	6.407	0.000	0.000	0.903	3.010	2.735	3.413	1.967
PladumEVm001071	0.220	0.183	0.201	0.366	0.248	0.182	0.449	0.329	0.481	0.296	0.248	0.223	0.442	0.259	0.612
PladumEVm001072	16.697	24.426	16.953	25.460	23.380	27.811	31.730	31.464	12.197	11.940	14.068	16.389	16.200	17.941	16.034
PladumEVm001073	2.564	3.680	2.371	0.566	1.214	2.079	2.503	3.830	0.032	0.000	1.304	2.000	1.502	1.533	0.995
PladumEVm001074	5.060	4.250	4.384	5.351	5.837	6.702	7.374	4.814	7.561	6.630	6.707	7.183	6.166	7.700	9.129
PladumEVm001075	3.898	3.839	2.822	3.235	2.563	4.042	4.633	4.158	7.070	6.891	6.460	4.545	3.018	2.966	3.673
PladumEVm001076	4.255	4.833	3.730	5.940	5.052	5.086	6.267	4.607	5.734	5.309	4.895	3.629	4.005	4.811	4.812
PladumEVm001077	1.647	1.109	1.290	3.108	2.636	2.942	2.231	1.748	4.033	2.493	1.699	1.585	2.573	2.115	3.310
PladumEVm001078	2.572	2.552	2.244	6.014	5.279	5.907	7.637	5.847	7.184	5.624	4.021	3.605	5.207	3.884	6.376
PladumEVm001079	5.060	5.919	4.298	0.824	2.038	2.631	2.589	3.139	0.003	0.003	1.404	2.779	2.635	3.237	1.732
PladumEVm001080	2.996	3.115	2.576	6.264	5.517	5.825	5.828	4.933	4.710	4.741	4.391	3.375	3.521	3.228	3.532
PladumEVm001081	49.558	49.214	45.459	49.515	43.417	30.755	31.555	23.748	78.942	37.923	36.363	29.507	37.366	32.923	42.041
PladumEVm001082	2.146	1.249	1.610	3.101	2.483	4.604	5.269	4.719	3.776	3.114	2.754	2.198	2.876	2.505	3.640
PladumEVm001083	27.474	30.369	26.796	34.688	31.142	63.435	64.290	57.212	29.633	27.606	28.084	24.040	25.830	30.164	30.680
PladumEVm001084	6.142	8.929	5.748	1.219	3.127	3.833	4.198	6.546	0.011	0.006	2.677	4.278	3.644	3.958	2.489
PladumEVm001085	5.029	4.577	4.264	3.747	4.172	8.580	7.885	5.803	7.234	7.150	5.692	4.179	4.598	6.164	6.352
PladumEVm001086	6.618	7.515	6.494	11.505	12.790	8.167	14.809	11.761	6.567	8.979	8.432	7.540	4.160	5.073	5.924
PladumEVm001087	3.532	3.092	3.286	4.471	3.895	2.547	2.281	3.181	5.431	3.537	3.630	3.152	3.932	3.506	4.617
PladumEVm001088	8.363	9.216	8.412	9.672	8.394	10.392	10.436	7.208	12.473	11.364	10.079	8.962	8.293	7.441	8.835
PladumEVm001089	14.110	6.454	9.292	9.678	9.378	14.002	11.963	8.851	42.646	23.232	19.509	11.986	43.306	38.502	50.539
PladumEVm001090	7.632	10.777	7.380	1.588	3.505	6.710	6.486	9.789	0.008	0.000	3.128	5.705	4.506	5.018	2.840
PladumEVm001091	3.226	2.561	2.081	3.873	3.426	2.366	3.563	2.846	5.876	4.431	4.737	2.530	3.345	3.662	4.234
PladumEVm001092	9.364	13.438	8.712	2.200	4.034	5.809	6.040	9.760	0.044	0.000	3.544	6.299	6.087	6.903	3.670
PladumEVm001093	0.953	1.591	0.826	0.120	0.290	0.428	0.806	1.485	0.000	0.000	0.255	0.716	0.608	0.834	0.389
PladumEVm001094	0.142	0.072	0.103	0.119	0.104	0.231	0.115	0.211	0.306	0.310	0.150	0.180	0.054	0.037	0.079
PladumEVm001095	8.915	7.760	8.395	17.995	14.660	16.142	13.953	12.789	19.907	12.952	10.294	9.450	13.421	11.859	17.309
PladumEVm001096	8.033	12.018	8.591	1.672	3.675	6.368	7.718	10.554	0.007	0.002	2.839	5.729	5.095	5.567	3.187
PladumEVm001097	4.377	4.922	4.112	0.945	2.387	2.395	2.121	3.883	0.017	0.000	0.948	2.203	2.401	2.050	1.230
PladumEVm001098	1.137	0.636	0.960	0.664	0.470	0.768	0.926	0.878	0.999	1.137	0.889	0.821	1.133	1.257	1.593
PladumEVm001099	3.504	3.045	3.701	3.127	3.138	1.294	1.059	1.380	2.196	2.324	3.170	2.899	3.018	3.094	3.905
PladumEVm001100	0.072	0.063	0.063	0.229	0.078	0.260	0.741	0.248	0.351	0.256	0.233	0.148	0.141	0.123	0.290
PladumEVm001101	9.408	6.833	8.565	9.490	8.666	7.016	5.894	5.728	10.371	8.373	9.319	7.148	9.844	10.027	14.361
PladumEVm001102	2.509	1.968	2.127	3.157	2.762	2.138	2.478	2.202	3.182	2.445	2.433	2.014	3.216	3.077	4.004
PladumEVm001103	2.544	3.891	2.228	0.538	1.799	1.489	2.224	4.013	0.017	0.011	1.412	1.532	1.529	1.916	1.130
PladumEVm001104	2.719	2.592	2.351	4.354	3.492	2.275	1.924	1.922	3.411	3.082	3.046	2.278	3.175	3.189	4.036
PladumEVm001105	5.024	4.026	3.835	6.694	6.490	2.329	4.024	3.524	4.661	4.942	6.108	4.940	5.702	5.900	6.396
PladumEVm001106	0.085	0.222	0.043	0.483	0.425	0.179	0.163	0.083	0.417	0.271	0.259	0.164	0.603	0.265	0.242
PladumEVm001107	1.771	1.299	1.196	4.686	2.651	3.213	3.334	2.459	2.778	2.688	3.052	1.611	2.669	2.507	4.195
PladumEVm001108	11.085	16.463	10.036	1.905	4.196	7.089	6.777	11.068	0.009	0.000	4.879	8.086	7.427	7.802	4.934
PladumEVm001109	2.384	2.027	2.277	2.201	1.940	3.142	1.886	2.529	1.667	1.708	1.949	2.630	2.443	3.116	4.369
PladumEVm001110	2.364	1.862	1.750	3.920	3.807	4.118	5.315	5.203	7.491	5.751	5.385	3.928	3.605	3.488	3.947
PladumEVm001111	1.659	2.308	2.068	3.710	4.979	0.649	2.127	1.661	3.911	2.399	1.013	1.844	1.905	2.637	2.022
PladumEVm001112	17.919	18.287	16.227	22.778	21.086	15.624	13.069	12.525	17.657	17.349	20.162	17.394	13.530	16.987	16.931
PladumEVm001113	47.868	35.791	37.618	38.228	37.576	45.930	46.273	33.514	64.949	36.437	25.403	19.736	38.568	32.587	43.161
PladumEVm001114	1.448	2.028	1.427	0.353	0.643	0.808	1.161	1.439	0.000	0.000	0.564	0.914	0.731	0.729	0.603
PladumEVm001115	6.354	8.617	6.124	1.314	3.153	4.892	5.568	5.965	0.000	0.000	2.241	4.847	4.001	4.157	2.452
PladumEVm001116	8.611	9.967	9.482	17.229	16.498	14.414	11.596	14.243	12.117	12.930	12.934	10.577	9.047	9.527	10.282
PladumEVm001117	0.374	0.318	0.341	0.566	0.403	0.247	0.246	0.223	0.261	0.351	0.472	0.464	0.478	0.567	1.264
PladumEVm001118	5.394	7.658	5.117	1.190	2.484	3.299	4.428	6.109	0.024	0.000	2.562	3.798	3.389	3.263	1.784
PladumEVm001119	3.423	3.703	4.049	1.404	1.338	3.672	1.829	2.280	4.752	3.565	3.541	3.614	2.453	2.778	4.162
PladumEVm001120	8.215	5.978	6.802	13.080	11.321	11.455	10.015	8.471	10.617	8.509	9.809	6.654	10.581	10.012	13.611
PladumEVm001121	3.031	3.012	3.258	7.010	6.854	5.384	7.160	6.079	10.743	7.779	8.106	4.741	5.398	4.987	6.935
PladumEVm001122	13.844	12.810	11.015	22.749	16.740	15.481	16.344	13.741	23.850	22.706	16.489	15.243	20.239	17.311	22.412
PladumEVm001123	1.405	2.065	1.566	0.443	0.958	1.317	1.474	1.911	0.004	0.000	0.960	1.421	1.027	0.903	0.595
PladumEVm001124	4.505	4.359	4.203	4.066	3.927	5.652	5.566	4.291	8.747	5.951	5.422	6.157	5.684	5.744	7.049
PladumEVm001125	2.438	2.268	2.316	5.458	4.001	2.429	2.693	2.541	3.496	3.799	3.685	3.537	3.421	2.799	3.273
PladumEVm001126	20.118	12.604	20.702	26.637	27.914	17.570	15.265	10.953	7.571	5.928	5.121	7.312	11.834	15.221	31.281
PladumEVm001127	0.016	0.034	0.013	0.052	0.073	0.042	0.000	0.011	0.054	0.081	0.044	0.029	0.027	0.036	0.011
PladumEVm001128	2.023	2.884	2.329	1.838	1.594	1.592	1.146	1.638	2.255	1.778	2.001	2.719	1.406	1.549	1.799
PladumEVm001129	71.556	61.277	67.661	79.979	75.258	78.474	90.644	67.305	99.265	71.228	66.085	65.079	80.678	64.074	93.163
PladumEVm001130	21.538	40.839	37.413	14.445	14.558	9.095	3.851	5.040	5.084	5.833	8.772	12.115	21.724	40.514	58.789
PladumEVm001131	19.357	12.584	14.519	23.880	18.540	20.608	20.972	15.680	51.750	23.713	19.580	15.567	31.307	28.527	39.767
PladumEVm001132	5.386	5.684	4.611	8.645	7.857	8.109	5.876	6.767	7.733	7.292	8.462	6.590	8.884	9.035	9.087
PladumEVm001133	6.585	9.214	8.417	19.054	15.720	11.514	7.061	8.299	11.550	14.833	11.475	6.019	4.409	5.366	6.420
PladumEVm001134	0.943	1.151	1.074	1.974	1.742	1.710	2.132	1.655	1.301	1.357	1.326	1.061	1.050	1.114	1.182
PladumEVm001135	8.726	9.032	7.966	12.682	11.423	7.718	9.982	7.414	7.610	5.821	6.460	6.121	10.311	9.185	12.550
PladumEVm001136	7.085	16.021	14.957	39.715	25.749	64.903	80.838	62.885	65.729	47.081	35.426	21.437	9.887	9.701	11.053
PladumEVm001137	6.473	8.319	6.538	1.196	3.494	4.282	6.061	8.366	0.004	0.007	2.395	4.286	3.854	4.084	2.442
PladumEVm001138	0.866	1.107	0.830	1.202	0.882	0.973	1.517	0.401	1.132	0.996	0.978	1.102	0.903	0.880	0.889
PladumEVm001139	3.649	4.922	3.541	0.746	1.572	2.500	1.900	3.438	0.008	0.000	1.452	2.533	2.359	2.718	1.575
PladumEVm001140	1.036	1.441	0.915	0.274	0.647	0.496	0.813	1.138	0.000	0.000	0.302	0.588	0.709	0.583	0.339
PladumEVm001141	1.361	1.669	1.311	0.305	0.359	0.563	0.738	0.916	0.000	0.000	0.488	1.110	0.878	0.850	0.440
PladumEVm001142	10.827	9.101	8.097	16.669	11.652	8.214	4.776	7.310	7.543	9.645	11.042	16.067	14.437	14.313	14.826
PladumEVm001143	3.700	3.628	3.674	11.724	7.708	11.463	5.640	8.056	5.877	7.234	6.319	6.530	5.856	6.533	8.633
PladumEVm001144	4.469	3.599	3.338	5.826	4.581	3.119	2.711	2.123	3.430	4.013	3.704	3.110	4.940	4.622	5.498
PladumEVm001145	2.569	5.016	2.445	0.288	0.619	2.003	2.888	4.319	0.008	0.000	0.918	1.798	1.693	2.169	1.339
PladumEVm001146	2.184	2.670	1.956	0.428	0.719	0.572	0.993	1.224	0.008	0.003	0.963	1.469	1.108	1.145	0.669
PladumEVm001147	1.506	1.826	1.475	0.241	0.528	0.926	0.624	1.004	0.000	0.000	0.698	1.134	0.769	0.981	0.615
PladumEVm001148	12.324	11.170	9.181	12.340	15.222	16.342	14.965	15.394	10.603	10.827	12.511	19.050	7.724	10.417	11.006
PladumEVm001149	1.031	0.807	0.673	2.134	1.610	2.383	1.827	1.238	3.553	2.505	2.482	1.471	1.489	1.929	1.743
PladumEVm001150	5.393	4.051	4.429	7.212	7.140	6.660	7.587	6.717	7.225	5.583	6.621	4.898	6.890	7.464	9.297
PladumEVm001151	4.518	6.622	4.507	0.881	1.528	2.732	2.440	4.849	0.004	0.000	2.144	3.051	2.959	2.963	1.748
PladumEVm001152	4.317	3.945	4.474	5.222	4.836	1.193	1.791	1.655	3.764	3.483	3.847	4.509	3.720	3.715	4.675
PladumEVm001153	1.452	1.428	1.020	0.973	0.668	2.273	2.089	1.300	3.203	2.983	3.700	2.816	2.040	2.225	2.295
PladumEVm001154	0.000	0.000	0.000	0.000	0.000	0.000	0.000	0.000	0.000	0.000	0.000	0.000	0.000	0.000	0.000
PladumEVm001155	11.514	10.594	11.249	8.518	10.777	11.634	12.246	6.040	13.694	12.241	9.846	12.003	11.784	12.347	18.579
PladumEVm001156	4.341	1.987	1.901	3.353	2.876	1.280	0.495	0.670	1.628	2.318	3.637	3.008	4.317	3.486	4.698
PladumEVm001157	3.442	4.441	3.248	0.799	1.677	2.290	2.826	4.072	0.010	0.000	1.798	2.539	1.952	2.218	1.208
PladumEVm001158	3.055	1.860	3.543	2.435	2.442	0.934	0.934	0.949	1.205	1.741	2.623	2.536	3.853	3.799	8.455
PladumEVm001159	1.119	1.227	1.141	3.085	2.648	3.296	3.455	2.643	3.845	3.206	2.549	1.778	2.708	2.767	3.622
PladumEVm001160	0.544	0.107	0.237	0.554	0.800	0.253	0.344	0.099	0.424	0.383	0.303	0.286	0.230	0.232	0.423
PladumEVm001161	11.861	16.348	11.412	2.410	5.078	7.886	9.182	11.921	0.008	0.000	3.657	7.771	6.923	7.396	4.299
PladumEVm001162	7.484	6.574	6.636	6.752	6.724	5.093	5.549	4.881	6.456	6.115	5.707	5.183	6.648	7.305	9.723
PladumEVm001163	3.073	2.886	3.378	5.207	4.054	3.165	4.994	3.233	5.758	5.832	6.060	4.866	3.630	3.416	3.942
PladumEVm001164	2.725	1.796	2.240	2.484	1.866	1.474	0.940	1.158	1.118	1.689	2.254	2.396	4.114	3.782	6.241
PladumEVm001165	0.871	1.522	0.871	0.196	0.217	0.374	1.127	1.306	0.000	0.000	0.336	0.708	0.678	0.669	0.342
PladumEVm001166	2.367	1.315	1.553	2.580	2.372	2.093	2.175	2.109	4.071	3.098	2.286	1.732	3.717	3.254	4.540
PladumEVm001167	37.298	55.254	37.894	35.654	32.948	53.419	47.057	35.681	31.963	36.610	34.538	27.380	21.017	27.083	24.535
PladumEVm001168	3.112	4.438	3.093	0.464	1.068	1.477	1.056	2.603	0.000	0.016	1.091	1.749	1.933	1.874	1.254
PladumEVm001169	4.350	3.497	4.099	10.467	10.108	9.427	7.370	7.224	9.221	6.491	8.010	5.596	9.021	12.128	13.505
PladumEVm001170	0.129	0.026	0.000	0.053	0.032	0.065	0.144	0.206	0.325	0.134	0.206	0.154	0.103	0.078	0.109
PladumEVm001171	5.866	8.148	5.657	1.346	2.532	3.691	4.252	5.792	0.017	0.000	2.117	4.010	3.545	3.760	2.068
PladumEVm001172	9.222	8.538	8.013	10.182	8.112	7.620	10.947	7.539	6.441	6.891	9.302	7.449	10.503	12.580	16.919
PladumEVm001173	5.595	7.968	5.657	1.253	2.885	3.373	5.716	7.450	0.028	0.000	2.033	4.502	3.102	3.252	2.015
PladumEVm001174	1.277	2.305	1.332	0.291	0.530	0.637	0.784	1.261	0.000	0.000	0.292	0.887	1.032	0.893	0.655
PladumEVm001175	14.590	21.436	14.354	2.815	6.584	10.798	12.141	17.352	0.031	0.000	5.337	9.640	9.043	9.812	5.886
PladumEVm001176	4.640	6.417	4.853	1.215	2.432	3.562	3.934	5.204	0.019	0.002	2.437	4.053	2.892	3.224	1.727
PladumEVm001177	1.736	1.310	1.366	0.922	0.960	2.134	1.283	1.597	1.587	1.671	1.382	1.302	1.259	1.412	1.428
PladumEVm001178	2.802	2.189	2.020	3.779	3.511	4.264	4.028	4.339	6.417	3.890	3.344	2.855	4.336	3.602	5.141
PladumEVm001179	1.965	1.996	1.490	4.043	2.672	2.085	0.719	1.709	1.671	4.436	3.832	3.898	2.602	3.932	2.295
PladumEVm001180	1.146	0.694	0.913	0.781	0.714	0.329	0.160	0.252	0.311	0.536	0.499	0.952	1.237	1.094	1.649
PladumEVm001181	1.518	1.581	1.444	1.485	1.433	1.620	1.372	1.697	0.992	2.149	1.484	1.231	1.303	1.377	2.086
PladumEVm001182	26.299	34.926	24.670	5.646	12.002	17.004	16.139	26.119	0.069	0.003	11.082	18.212	15.541	16.550	9.775
PladumEVm001183	0.125	0.222	0.215	0.246	0.323	0.190	0.229	0.357	0.726	0.469	0.486	0.227	0.171	0.249	0.167
PladumEVm001184	1.317	2.080	1.736	3.325	3.382	3.301	3.655	3.494	2.101	2.610	1.969	3.303	1.943	2.260	2.537
PladumEVm001185	4.611	5.972	4.418	0.974	2.619	2.844	3.513	4.816	0.003	0.000	1.618	3.062	2.845	2.973	1.866
PladumEVm001186	0.814	0.090	0.802	1.043	0.832	1.509	2.562	1.254	1.243	1.438	0.808	1.676	1.763	0.748	2.964
PladumEVm001187	4.024	7.452	4.411	0.568	1.344	3.699	4.319	6.195	0.004	0.000	0.675	2.836	3.079	3.402	2.183
PladumEVm001188	12.084	7.861	12.715	8.887	7.750	5.340	5.261	5.629	7.598	5.392	6.880	5.464	15.351	15.429	32.644
PladumEVm001189	3.373	2.554	2.286	1.078	1.351	1.395	1.140	1.122	2.431	3.064	1.689	1.757	2.151	2.086	2.619
PladumEVm001190	5.436	7.555	6.764	6.794	6.647	9.819	13.650	12.048	6.731	6.949	5.716	6.673	5.450	6.008	5.990
PladumEVm001191	2.670	4.513	2.616	0.839	1.365	2.732	4.775	3.052	0.001	0.000	1.123	1.739	1.643	1.856	1.258
PladumEVm001192	110.579	174.770	111.749	24.054	43.050	83.827	104.989	123.625	0.250	0.031	34.750	81.040	81.505	95.513	51.252
PladumEVm001193	2.783	2.591	2.231	14.626	11.215	5.403	8.980	6.951	5.916	6.438	5.171	3.693	7.222	5.901	7.780
PladumEVm001194	7.876	10.507	7.507	1.391	4.216	5.621	8.440	10.704	0.022	0.000	2.406	4.903	4.721	4.342	3.042
PladumEVm001195	10.752	4.521	5.817	20.448	13.553	2.869	1.011	1.561	2.774	2.745	9.032	7.656	8.982	7.798	12.233
PladumEVm001196	9.592	7.448	7.880	8.038	6.647	5.647	6.047	5.473	8.774	7.215	6.624	7.783	8.865	7.848	9.884
PladumEVm001197	0.000	0.000	0.000	0.000	0.000	0.000	0.000	0.000	0.000	0.000	0.000	0.000	0.000	0.000	0.000
PladumEVm001198	5.698	8.162	5.351	1.139	2.311	3.405	3.966	6.795	0.018	0.002	2.350	4.349	3.586	3.899	2.285
PladumEVm001199	3.091	3.186	2.458	5.505	2.653	5.347	2.987	2.244	5.568	5.940	3.733	4.528	3.861	4.142	4.513
PladumEVm001200	7.991	5.759	5.990	11.268	10.457	10.591	7.692	6.764	12.647	9.132	9.861	8.034	10.610	8.997	12.154
PladumEVm001201	6.848	6.041	5.559	8.888	8.577	9.639	9.957	9.231	9.512	10.361	10.287	7.875	7.451	8.797	9.089
PladumEVm001202	8.074	7.110	8.506	9.871	9.759	5.621	7.612	6.792	6.827	7.096	7.469	7.842	7.733	8.817	13.391
PladumEVm001203	3.983	5.035	3.419	0.876	1.920	2.719	1.939	3.822	0.000	0.002	1.973	3.058	2.170	2.293	1.354
PladumEVm001204	0.057	0.031	0.056	0.031	0.008	0.090	0.087	0.058	0.117	0.150	0.005	0.034	0.049	0.105	0.094
PladumEVm001205	1.658	1.319	1.450	1.717	1.496	2.287	2.744	2.215	2.681	2.186	1.527	1.544	2.216	2.149	3.062
PladumEVm001206	4.801	6.971	4.173	0.998	2.316	3.027	3.411	5.189	0.000	0.000	2.101	3.554	2.989	3.501	1.768
PladumEVm001207	19.423	17.538	15.415	26.784	23.355	37.312	40.039	23.013	30.367	28.057	25.676	20.603	23.117	19.945	25.958
PladumEVm001208	14.539	21.459	13.692	2.192	4.403	10.703	11.132	15.622	0.019	0.000	5.476	8.904	9.077	9.879	5.121
PladumEVm001209	0.000	0.000	0.000	0.000	0.000	0.000	0.000	0.000	0.000	0.000	0.000	0.000	0.000	0.000	0.000
PladumEVm001210	1.554	2.569	1.584	0.246	0.430	1.211	1.408	1.430	0.000	0.000	0.430	1.117	0.970	1.413	0.749
PladumEVm001211	11.526	7.476	7.884	18.477	14.327	12.833	11.142	9.378	22.212	20.224	15.151	14.304	17.159	13.495	15.957
PladumEVm001212	16.434	24.899	14.772	3.241	6.859	12.057	11.924	18.896	0.047	0.004	7.534	11.824	11.545	12.754	6.701
PladumEVm001213	19.202	23.988	19.425	23.361	22.024	37.480	29.619	32.162	24.738	23.778	21.404	25.012	14.508	15.904	15.000
PladumEVm001214	0.376	0.242	0.140	0.424	0.715	0.453	0.224	0.615	0.331	0.389	0.670	1.007	0.504	0.791	0.860
PladumEVm001215	87.798	63.341	69.759	81.902	70.671	36.987	32.263	24.961	55.500	91.346	47.589	78.986	50.165	44.971	55.686
PladumEVm001216	1.243	0.897	1.368	1.703	0.756	1.512	2.883	1.615	4.498	3.583	3.327	1.979	1.849	1.155	2.553
PladumEVm001217	2.679	3.901	2.850	0.494	1.240	1.855	1.950	3.137	0.009	0.004	1.109	2.062	1.917	1.994	1.226
PladumEVm001218	1.014	1.798	0.971	0.153	0.342	0.741	1.395	1.509	0.000	0.000	0.329	0.864	0.700	0.805	0.462
PladumEVm001219	0.000	0.000	0.000	0.000	0.000	0.000	0.000	0.002	0.000	0.001	0.000	0.000	0.000	0.000	0.000
PladumEVm001220	6.595	3.590	4.070	5.550	4.184	3.392	3.318	3.386	2.800	4.037	5.392	6.211	8.619	7.427	13.803
PladumEVm001221	60.381	46.563	52.437	65.769	62.559	51.220	53.713	41.123	58.846	49.108	49.263	44.309	51.363	56.753	77.528
PladumEVm001222	2.071	2.679	1.642	4.456	3.646	4.673	4.751	3.241	4.354	4.794	3.970	2.898	2.414	2.293	2.432
PladumEVm001223	0.055	0.035	0.040	0.056	0.057	0.005	0.000	0.000	0.075	0.094	0.049	0.085	0.061	0.102	0.162
PladumEVm001224	1.357	1.047	1.206	1.991	2.027	1.285	1.232	0.956	2.136	1.576	1.549	1.241	1.845	1.712	2.765
PladumEVm001225	2.806	3.869	2.841	0.588	1.478	1.585	2.090	2.980	0.011	0.000	1.167	2.218	1.603	2.005	1.147
PladumEVm001226	1.471	0.846	0.972	1.697	1.507	0.980	1.749	1.147	2.560	2.346	2.046	1.858	2.337	1.899	2.344
PladumEVm001227	12.191	8.463	8.965	11.601	9.881	4.863	5.613	4.675	13.308	10.694	7.930	6.411	12.013	11.742	12.543
PladumEVm001228	0.638	0.195	0.557	0.553	0.435	0.619	0.864	0.694	0.235	0.129	0.329	0.218	1.040	0.655	1.772
PladumEVm001229	0.137	0.018	0.055	0.201	0.123	0.155	0.102	0.209	0.154	0.204	0.147	0.090	0.069	0.038	0.235
PladumEVm001230	8.694	5.555	5.090	9.897	7.757	11.205	9.155	8.030	9.955	9.319	8.282	8.567	10.857	8.911	10.364
PladumEVm001231	8.618	6.512	7.423	6.838	6.382	8.268	5.887	5.719	12.619	4.671	5.182	3.384	8.068	7.893	10.100
PladumEVm001232	3.503	1.923	2.824	4.879	4.952	7.567	8.632	5.322	12.816	7.613	7.672	2.985	7.139	5.510	7.642
PladumEVm001233	0.000	0.000	0.000	0.000	0.008	0.000	0.000	0.000	0.000	0.013	0.010	0.000	0.003	0.000	0.000
PladumEVm001234	14.719	12.964	13.134	9.697	10.875	3.856	5.020	3.490	3.530	6.687	7.011	9.294	16.655	19.282	22.518
PladumEVm001235	16.187	20.044	16.483	27.354	24.788	20.440	21.013	18.425	19.778	22.266	22.446	18.349	17.550	19.349	17.527
PladumEVm001236	9.064	7.153	7.471	13.950	10.824	12.044	10.822	8.828	16.476	13.479	12.211	11.291	14.136	14.214	17.441
PladumEVm001237	0.020	0.022	0.014	0.034	0.054	0.005	0.127	0.017	0.021	0.021	0.019	0.012	0.034	0.051	0.044
PladumEVm001238	8.843	11.344	7.602	2.100	4.206	4.778	5.652	8.805	0.028	0.003	4.180	5.762	5.283	5.765	3.484
PladumEVm001239	5.201	5.179	4.244	4.622	5.231	7.803	9.664	8.264	7.906	9.338	7.864	5.513	3.342	4.880	5.049
PladumEVm001240	1.040	1.784	1.045	2.244	1.835	2.776	3.254	2.696	0.943	1.782	1.139	2.005	1.658	2.340	2.472
PladumEVm001241	2.470	1.418	1.787	3.970	3.292	3.037	3.715	2.237	3.635	2.679	2.435	2.319	4.498	4.876	6.129
PladumEVm001242	1.893	3.086	1.752	0.484	1.414	2.299	2.120	3.135	0.000	0.000	1.021	1.358	1.004	1.527	0.688
PladumEVm001243	0.869	1.046	1.749	1.889	0.639	1.007	3.095	1.463	4.747	2.401	3.684	1.502	1.393	1.327	2.229
PladumEVm001244	7.573	7.976	6.394	7.268	8.345	10.525	10.002	10.050	5.467	5.919	6.523	5.546	5.235	7.176	6.172
PladumEVm001245	78.638	50.891	59.597	85.075	75.104	58.905	57.468	50.388	92.651	68.529	62.087	51.936	98.859	87.354	123.361
PladumEVm001246	11.193	13.398	10.504	11.197	9.138	6.812	8.174	7.308	7.958	9.688	9.020	11.247	10.861	13.057	13.910
PladumEVm001247	5.580	4.261	3.494	8.424	6.535	5.696	5.171	4.658	7.511	6.569	7.311	5.341	5.793	5.661	6.501
PladumEVm001248	0.355	0.590	0.541	0.611	0.570	1.103	0.434	0.635	1.991	1.252	0.795	0.856	0.737	1.030	1.161
PladumEVm001249	1.814	2.126	1.804	1.547	2.152	0.861	1.356	1.002	0.873	1.733	1.652	1.921	1.107	1.690	1.609
PladumEVm001250	25.967	42.128	23.624	4.709	9.987	16.447	19.794	28.907	0.029	0.005	11.309	17.410	16.739	19.721	10.719
PladumEVm001251	3.794	6.573	4.162	0.580	1.239	3.099	2.968	5.058	0.007	0.000	1.227	2.543	2.570	3.337	1.844
PladumEVm001252	0.816	1.481	0.975	0.134	0.134	0.298	0.443	0.931	0.005	0.000	0.178	0.595	0.636	0.791	0.403
PladumEVm001253	1.161	1.113	1.131	1.335	1.234	1.140	0.187	0.831	1.274	1.526	1.013	0.736	2.286	2.507	2.260
PladumEVm001254	27.346	20.403	26.998	35.620	32.665	41.353	44.382	41.563	29.854	33.022	48.806	46.140	25.778	25.753	40.634
PladumEVm001255	8.636	9.833	10.717	8.050	7.596	16.951	12.166	15.825	11.206	13.816	12.051	13.576	8.562	7.912	5.984
PladumEVm001256	0.269	0.109	0.140	0.504	1.180	0.714	0.988	0.191	1.221	0.613	0.310	0.429	0.444	0.624	0.684
PladumEVm001257	9.265	13.472	9.185	1.894	4.287	6.944	7.159	11.783	0.023	0.000	3.471	6.790	5.453	5.968	3.614
PladumEVm001258	10.659	8.031	8.667	11.234	10.160	9.221	9.855	9.251	10.367	10.182	10.464	10.281	12.834	11.074	15.079
PladumEVm001259	0.421	0.634	0.539	0.017	0.158	0.075	0.186	0.204	0.003	0.000	0.041	0.103	0.358	0.414	0.199
PladumEVm001260	21.970	28.541	22.899	54.904	43.575	31.446	34.971	34.491	38.420	35.041	26.514	36.699	36.317	40.886	37.649
PladumEVm001261	0.000	0.000	0.000	0.000	0.002	0.000	0.001	0.001	0.000	0.000	0.000	0.001	0.000	0.000	0.000
PladumEVm001262	0.459	0.670	0.457	1.551	1.164	0.873	1.905	1.439	0.790	0.734	0.846	0.699	0.517	0.635	0.681
PladumEVm001263	7.729	11.423	7.169	1.702	3.564	5.497	6.571	9.837	0.025	0.007	3.306	5.577	4.761	5.455	2.932
PladumEVm001264	2.969	4.038	2.629	0.573	1.369	1.995	2.086	2.952	0.000	0.000	1.328	1.905	1.778	1.686	1.035
PladumEVm001265	0.000	0.000	0.000	0.000	0.000	0.000	0.000	0.000	0.000	0.000	0.000	0.000	0.000	0.000	0.000
PladumEVm001266	0.884	1.312	1.289	2.278	1.540	3.931	2.857	2.641	2.037	1.881	1.713	2.878	1.424	3.131	3.370
PladumEVm001267	7.986	8.280	6.766	9.166	8.757	10.306	12.684	10.658	12.093	10.633	8.056	6.972	10.202	8.973	13.168
PladumEVm001268	6.953	4.966	5.388	8.226	8.064	5.602	6.605	5.580	10.424	7.431	8.622	5.618	9.445	10.759	14.068
PladumEVm001269	1.559	3.008	1.827	0.266	0.518	0.910	1.797	2.356	0.000	0.003	0.597	1.204	1.320	1.444	0.908
PladumEVm001270	14.302	7.415	10.184	20.064	17.369	18.751	14.701	11.347	17.697	16.987	14.975	13.944	19.529	17.452	28.432
PladumEVm001271	4.784	5.662	6.250	6.398	4.989	7.171	6.193	4.128	6.803	5.446	5.498	4.406	5.049	6.472	6.946
PladumEVm001272	3.922	3.814	2.438	3.705	4.374	3.618	4.903	4.183	2.821	2.853	3.166	3.019	4.943	4.365	4.849
PladumEVm001273	12.496	9.950	10.168	17.081	13.539	10.296	9.502	9.013	11.644	11.081	11.777	10.726	14.439	13.043	16.414
PladumEVm001274	0.331	0.246	0.115	0.046	0.059	0.600	1.013	0.349	0.057	0.000	0.000	0.290	0.000	0.238	0.252
PladumEVm001275	4.971	7.211	4.162	0.866	1.770	3.298	3.328	4.618	0.003	0.002	2.435	3.445	3.040	3.607	1.935
PladumEVm001276	4.673	3.879	4.413	7.755	6.528	6.740	6.565	5.671	7.011	6.285	5.096	4.726	7.719	6.273	7.717
PladumEVm001277	6.777	7.994	6.346	1.319	2.793	3.778	2.972	6.569	0.007	0.003	2.875	4.930	4.149	3.925	2.668
PladumEVm001278	3.350	1.461	1.377	4.872	4.842	1.952	3.691	4.179	2.402	2.816	2.319	3.120	0.771	3.051	2.459
PladumEVm001279	14.443	12.070	10.733	16.688	14.703	10.894	14.264	8.921	12.515	12.559	12.906	9.725	11.443	14.023	14.857
PladumEVm001280	5.978	8.787	8.293	9.371	8.582	9.833	9.968	8.690	12.715	12.368	11.493	5.027	6.780	10.038	10.146
PladumEVm001281	0.162	0.047	0.203	0.543	0.472	0.241	0.100	0.067	0.416	0.484	0.480	0.206	0.355	0.263	0.470
PladumEVm001282	6.311	3.339	4.411	6.405	5.628	3.756	4.961	3.950	5.938	3.647	4.265	3.963	6.812	6.312	9.915
PladumEVm001283	8.768	10.554	8.416	7.544	5.823	6.930	9.608	6.972	11.136	10.683	10.102	10.487	8.441	9.722	11.060
PladumEVm001284	9.824	7.120	8.585	8.035	7.033	12.492	9.797	6.132	27.496	11.829	8.931	8.055	13.288	12.799	15.016
PladumEVm001285	10.979	14.466	10.151	2.232	4.804	7.754	7.110	10.510	0.004	0.000	3.662	7.596	6.680	7.115	4.111
PladumEVm001286	2.231	2.127	2.047	2.852	2.724	3.583	2.629	3.077	4.077	4.525	3.869	3.663	2.497	2.547	3.037
PladumEVm001287	8.907	3.063	4.840	7.278	6.259	1.042	0.488	1.011	2.848	3.245	6.867	6.174	7.888	7.371	11.133
PladumEVm001288	2.969	4.600	3.942	0.682	0.628	3.726	3.019	2.925	1.076	1.094	1.740	2.292	1.501	2.012	2.346
PladumEVm001289	34.793	46.477	31.823	7.906	16.812	20.191	22.562	34.869	0.093	0.004	16.394	23.423	21.031	22.092	12.967
PladumEVm001290	0.805	1.040	0.613	2.151	1.347	2.835	1.299	2.869	1.607	1.369	1.667	1.467	1.477	1.339	1.464
PladumEVm001291	4.676	3.308	2.958	3.770	2.766	2.965	2.440	2.580	4.655	4.719	6.004	4.698	5.590	5.713	6.811
PladumEVm001292	35.366	30.472	28.976	15.525	16.480	20.138	20.412	14.827	46.608	16.276	11.265	10.169	32.064	30.729	37.797
PladumEVm001293	6.397	9.092	5.999	1.406	3.040	4.772	5.255	7.567	0.024	0.002	2.769	4.630	3.956	4.352	2.278
PladumEVm001294	13.483	17.251	15.181	16.846	15.027	14.126	15.498	18.422	11.265	13.627	14.412	13.092	8.965	10.450	10.938
PladumEVm001295	4.748	7.698	5.089	0.870	1.524	3.509	3.323	5.510	0.004	0.000	1.771	3.418	3.338	3.462	2.306
PladumEVm001296	1.955	4.459	2.657	0.669	0.406	4.571	3.179	2.713	5.282	6.406	3.872	1.608	1.762	2.772	2.279
PladumEVm001297	8.436	7.412	7.690	6.488	6.380	5.974	6.500	5.571	9.640	7.064	7.109	6.956	9.387	8.151	10.880
PladumEVm001298	2.603	3.309	2.436	0.640	1.217	1.708	1.731	2.821	0.004	0.000	1.235	1.951	1.685	1.457	0.960
PladumEVm001299	0.000	0.000	0.000	0.000	0.000	0.000	0.000	0.000	0.000	0.000	0.000	0.000	0.000	0.000	0.000
PladumEVm001300	0.059	0.030	0.043	0.312	0.269	0.286	0.272	0.146	0.151	0.322	0.066	0.092	0.075	0.061	0.067
PladumEVm001301	6.266	7.012	8.417	13.569	12.859	18.935	23.735	18.469	17.845	10.952	12.197	9.356	9.270	8.332	10.853
PladumEVm001302	1.461	1.154	0.877	1.620	1.414	0.953	1.346	1.025	2.467	1.653	1.842	1.202	1.436	1.289	1.733
PladumEVm001303	5.525	6.043	5.028	18.915	13.951	13.169	10.762	9.789	13.814	13.765	9.714	8.926	10.464	9.792	12.177
PladumEVm001304	1.494	1.137	1.032	5.574	4.101	1.217	1.006	0.980	2.171	2.382	2.713	2.656	2.404	2.817	3.563
PladumEVm001305	2.522	2.838	2.683	2.788	2.296	3.776	2.779	2.170	1.675	1.789	3.463	3.126	1.714	1.726	2.147
PladumEVm001306	0.326	0.273	0.411	0.724	0.516	0.475	0.163	0.226	0.601	0.517	0.552	0.416	0.507	0.588	0.634
PladumEVm001307	0.906	0.505	0.547	0.979	0.982	1.615	0.724	1.030	1.457	1.046	1.114	1.117	1.147	0.770	0.975
PladumEVm001308	6.949	10.635	6.255	1.553	2.957	4.098	4.707	7.417	0.014	0.000	2.938	4.512	4.190	4.904	2.316
PladumEVm001309	2.163	2.497	1.771	2.307	1.967	1.464	2.376	1.345	2.699	2.581	2.746	1.912	2.896	2.163	3.057
PladumEVm001310	2.140	1.702	2.388	5.200	4.554	8.281	8.031	6.073	5.785	5.938	5.248	3.647	2.918	2.802	3.580
PladumEVm001311	7.711	12.003	7.771	1.395	2.685	5.015	5.509	8.303	0.012	0.004	2.437	4.223	4.948	6.040	3.087
PladumEVm001312	4.005	6.417	4.034	4.114	3.843	3.511	9.353	6.691	8.434	6.792	4.103	4.993	5.060	8.109	6.848
PladumEVm001313	1.114	2.160	1.166	0.199	0.372	0.594	1.585	1.822	0.005	0.000	0.403	1.036	0.865	1.128	0.560
PladumEVm001314	3.781	4.906	3.179	0.651	1.538	1.575	2.200	3.312	0.016	0.000	1.205	2.375	2.058	2.395	1.416
PladumEVm001315	0.000	0.000	0.000	0.000	0.000	0.000	0.000	0.000	0.000	0.000	0.000	0.000	0.000	0.000	0.000
PladumEVm001316	0.000	0.000	0.008	0.000	0.000	0.000	0.000	0.000	0.000	0.000	0.000	0.000	0.000	0.000	0.000
PladumEVm001317	4.707	2.917	2.855	5.902	5.256	7.005	11.688	4.834	7.238	6.553	7.484	4.137	4.361	3.201	4.529
PladumEVm001318	0.606	0.616	0.474	0.471	0.433	0.359	0.547	0.274	1.117	0.874	1.213	0.709	0.974	1.073	1.017
PladumEVm001319	7.362	9.626	6.614	1.526	3.682	4.796	5.258	7.246	0.017	0.007	3.407	5.345	4.385	4.824	2.798
PladumEVm001320	2.825	2.710	2.404	5.618	5.007	8.372	7.884	4.189	6.024	4.890	4.142	3.409	3.784	3.492	4.983
PladumEVm001321	2.683	3.536	3.308	5.322	4.882	3.237	3.353	2.141	3.057	3.402	2.696	2.627	1.741	2.064	2.781
PladumEVm001322	10.267	13.816	9.559	2.177	4.745	6.948	7.504	11.505	0.027	0.003	3.806	6.876	6.208	6.854	3.705
PladumEVm001323	0.958	1.658	1.147	0.244	0.276	0.510	0.442	1.370	0.000	0.000	0.160	0.702	0.648	0.797	0.535
PladumEVm001324	0.059	0.009	0.029	0.000	0.000	0.022	0.000	0.012	0.151	0.093	0.876	0.074	0.050	0.000	0.000
PladumEVm001325	17.698	16.649	15.500	22.163	19.532	23.119	19.421	21.009	21.933	20.464	17.978	14.927	14.227	16.637	17.169
PladumEVm001326	3.885	4.805	4.434	8.762	5.512	4.088	3.192	5.688	6.960	6.188	6.478	3.409	3.584	4.813	4.338
PladumEVm001327	9.852	13.025	9.065	2.208	4.560	6.584	7.118	10.273	0.035	0.004	4.793	7.400	6.440	6.207	3.568
PladumEVm001328	9.350	5.462	5.849	9.345	8.711	15.740	15.500	11.627	33.466	19.840	15.721	10.027	26.024	19.728	26.483
PladumEVm001329	3.441	2.365	2.940	3.957	3.652	3.589	3.556	2.936	4.469	3.160	3.548	2.673	6.181	4.452	7.239
PladumEVm001330	47.527	72.781	53.479	108.424	112.868	161.298	152.708	148.801	59.883	83.097	99.763	66.779	35.509	46.958	37.738
PladumEVm001331	1.913	1.557	1.442	2.678	2.093	0.415	0.338	0.924	2.188	3.226	4.619	3.087	3.042	3.037	3.163
PladumEVm001332	27.682	34.680	24.989	5.416	11.305	15.886	16.719	23.104	0.029	0.006	8.127	16.982	16.378	17.536	9.593
PladumEVm001333	2.836	2.197	2.222	2.672	3.847	2.853	2.571	2.712	3.901	2.946	4.394	2.367	3.470	3.040	3.870
PladumEVm001334	0.324	0.327	0.195	4.842	4.053	0.647	1.053	0.577	1.197	1.288	1.271	0.712	1.490	1.175	1.559
PladumEVm001335	54.357	57.744	55.026	56.336	41.179	64.704	63.945	54.996	27.240	48.781	38.495	56.544	47.504	50.464	64.193
PladumEVm001336	2.186	1.232	1.465	2.886	2.259	1.963	1.705	1.430	2.950	2.260	2.893	1.354	2.486	1.522	2.046
PladumEVm001337	2.969	2.045	3.229	5.072	3.766	2.049	2.072	2.701	6.666	3.611	3.902	2.927	4.750	3.153	6.273
PladumEVm001338	3.899	2.128	1.867	5.277	3.557	2.170	3.415	3.164	3.289	2.879	2.540	2.422	3.262	3.270	3.788
PladumEVm001339	6.089	7.762	5.351	1.318	2.767	3.604	4.020	6.181	0.004	0.000	2.254	4.243	3.473	3.580	2.298
PladumEVm001340	2.326	2.881	3.433	4.454	4.106	3.175	4.460	3.217	5.125	6.758	3.383	4.594	3.222	3.993	3.162
PladumEVm001341	5.321	8.854	5.368	0.921	1.719	3.824	4.266	6.354	0.008	0.000	2.027	3.914	3.759	3.984	2.166
PladumEVm001342	34.867	48.347	37.323	7.651	17.749	33.977	44.752	58.367	0.188	0.017	14.644	29.798	22.872	21.770	11.648
PladumEVm001343	0.441	0.686	0.314	0.984	0.643	0.805	0.617	1.013	0.679	0.972	1.266	0.529	0.721	0.714	1.034
PladumEVm001344	3.571	4.896	3.367	0.756	2.066	3.141	2.635	4.968	0.009	0.004	2.008	2.790	2.066	2.235	1.315
PladumEVm001345	4.115	2.209	2.271	3.799	2.968	0.960	0.355	0.869	1.184	1.315	2.976	2.828	2.675	2.546	3.233
PladumEVm001346	1.324	1.746	1.338	1.957	1.735	1.951	2.054	1.564	2.068	2.224	1.927	1.875	2.510	2.004	2.784
PladumEVm001347	4.395	5.885	3.967	0.867	1.950	2.637	2.998	4.354	0.008	0.000	1.538	3.161	2.476	2.805	1.550
PladumEVm001348	18.795	20.829	14.931	32.181	26.011	18.901	10.998	16.529	14.812	17.811	15.761	17.199	17.142	20.109	18.292
PladumEVm001349	15.345	15.446	15.289	23.410	20.232	18.544	22.008	16.959	22.856	23.420	21.507	17.496	22.949	23.318	26.843
PladumEVm001350	2.085	1.371	2.080	2.272	2.199	1.236	1.413	1.144	2.018	2.239	1.810	2.062	2.973	2.389	4.029
PladumEVm001351	5.335	4.200	4.098	9.002	7.432	6.685	11.224	6.046	7.395	8.173	5.978	5.673	7.175	7.107	10.184
PladumEVm001352	3.220	4.991	3.024	0.745	1.471	2.353	2.784	4.261	0.013	0.000	1.574	2.476	2.180	2.151	1.132
PladumEVm001353	0.561	0.948	0.753	0.102	0.304	0.467	0.278	0.426	0.000	0.000	0.454	0.368	0.463	0.635	0.360
PladumEVm001354	1.332	1.554	1.226	0.269	0.797	1.078	0.915	1.903	0.000	0.000	0.582	0.934	0.715	0.677	0.441
PladumEVm001355	0.630	0.652	0.551	0.799	0.582	0.175	0.542	1.083	0.244	0.424	0.233	0.503	0.439	0.391	0.982
PladumEVm001356	11.497	16.555	11.595	17.001	15.656	41.283	38.218	41.034	11.777	12.797	13.211	17.029	11.794	13.108	12.349
PladumEVm001357	23.905	22.438	19.100	6.114	11.231	10.957	11.927	17.281	0.037	0.005	5.902	12.032	12.744	10.933	8.328
PladumEVm001358	0.004	0.005	0.005	0.000	0.012	0.045	0.000	0.000	0.014	0.023	0.021	0.018	0.000	0.000	0.004
PladumEVm001359	3.788	5.494	5.788	7.271	6.405	4.867	3.427	2.178	5.991	8.109	4.506	5.396	3.823	4.583	5.250
PladumEVm001360	3.154	2.210	2.738	3.633	3.850	3.077	2.209	2.900	3.163	2.205	3.316	2.347	3.099	3.209	5.145
PladumEVm001361	9.472	12.590	8.765	2.146	4.266	6.047	6.117	10.102	0.019	0.000	4.176	6.621	5.779	6.330	3.636
PladumEVm001362	3.851	5.528	3.660	1.027	1.856	2.139	2.549	4.398	0.013	0.000	1.943	2.735	2.542	2.460	1.379
PladumEVm001363	0.000	0.000	0.000	0.000	0.000	0.000	0.000	0.000	0.000	0.000	0.000	0.000	0.000	0.000	0.000
PladumEVm001364	4.441	6.673	5.508	19.175	15.624	17.525	17.644	14.647	14.785	12.372	13.012	7.933	8.382	13.978	11.533
PladumEVm001365	4.717	6.458	4.337	0.731	2.232	2.597	3.080	4.268	0.000	0.003	1.379	2.839	2.772	2.673	1.833
PladumEVm001366	3.178	3.958	2.933	0.807	1.737	2.588	2.828	3.817	0.008	0.000	1.399	2.293	1.424	1.685	1.110
PladumEVm001367	5.040	4.169	4.916	6.146	5.735	6.625	7.321	4.444	6.405	6.157	5.975	5.464	7.046	5.220	7.051
PladumEVm001368	4.616	3.710	4.068	5.356	5.306	7.674	7.348	7.232	7.350	6.312	6.528	8.667	5.042	4.803	6.471
PladumEVm001369	0.000	0.000	0.000	0.000	0.000	0.000	0.000	0.000	0.000	0.000	0.000	0.000	0.000	0.000	0.000
PladumEVm001370	2.481	4.531	2.237	0.327	0.742	1.389	2.752	4.213	0.000	0.000	0.643	2.222	2.151	2.002	1.529
PladumEVm001371	14.764	14.042	14.101	19.169	18.398	26.552	21.248	19.957	25.273	24.325	16.193	14.822	16.040	15.769	18.263
PladumEVm001372	1.778	2.244	1.995	0.396	0.584	1.103	0.897	1.836	0.013	0.005	0.809	1.516	0.823	1.152	0.754
PladumEVm001373	17.198	24.000	16.581	3.603	7.088	10.681	11.986	18.181	0.029	0.003	6.840	12.493	11.336	12.595	6.561
PladumEVm001374	18.568	14.517	16.622	8.053	7.904	11.167	14.869	9.928	10.923	10.201	10.201	16.017	19.100	18.000	26.984
PladumEVm001375	5.904	4.061	4.017	4.113	3.219	4.830	2.898	3.973	7.946	5.694	6.514	4.333	6.292	7.259	7.371
PladumEVm001376	16.562	15.421	14.817	20.199	18.017	15.087	15.918	13.332	18.072	16.689	15.609	14.097	15.570	17.660	22.339
PladumEVm001377	5.749	7.962	5.252	10.829	10.320	20.554	26.144	20.928	10.071	11.182	12.703	10.228	7.849	7.759	7.607
PladumEVm001378	3.294	3.662	2.992	4.140	3.647	3.290	3.476	3.766	2.695	2.851	3.720	3.026	2.962	3.191	3.914
PladumEVm001379	0.074	0.032	0.009	0.103	0.081	0.059	0.081	0.007	0.080	0.080	0.029	0.004	0.039	0.027	0.015
PladumEVm001380	2.267	2.399	2.054	3.046	2.151	5.237	4.829	4.436	3.278	3.522	3.153	2.230	1.863	2.863	2.369
PladumEVm001381	0.070	0.026	0.068	0.071	0.098	0.039	0.000	0.049	0.082	0.039	0.027	0.016	0.078	0.076	0.162
PladumEVm001382	0.247	0.176	0.120	0.291	0.284	0.687	0.275	1.031	0.850	0.183	0.419	0.514	0.521	0.362	0.749
PladumEVm001383	6.351	6.778	6.184	10.940	8.177	8.103	7.699	7.058	6.099	6.076	7.539	5.864	7.988	6.541	7.551
PladumEVm001384	6.735	7.017	6.275	1.776	2.695	10.222	6.793	8.304	0.000	0.000	2.902	5.066	3.644	4.033	1.993
PladumEVm001385	3.380	3.849	3.196	3.066	3.481	3.107	4.733	2.379	2.725	1.529	1.479	1.297	3.217	2.857	3.495
PladumEVm001386	2.691	4.037	2.307	0.691	1.171	1.803	1.480	2.522	0.008	0.000	1.359	1.885	1.674	2.135	1.252
PladumEVm001387	7.533	7.182	7.726	8.003	7.939	8.718	8.488	8.897	3.392	3.472	4.192	3.553	7.028	7.864	11.610
PladumEVm001388	2.433	2.240	2.086	3.675	3.222	4.500	2.937	2.751	7.556	7.175	2.733	5.160	4.844	4.126	4.009
PladumEVm001389	2.541	1.747	1.891	3.964	3.724	4.763	4.039	3.534	5.874	4.585	4.228	3.299	3.926	3.963	5.432
PladumEVm001390	0.378	0.362	0.359	0.315	0.201	0.511	0.000	0.235	0.361	0.076	0.025	0.154	0.270	0.132	0.141
PladumEVm001391	4.745	3.031	2.722	8.583	6.671	5.427	4.373	3.315	12.446	8.879	11.623	4.137	6.541	5.168	7.133
PladumEVm001392	4.457	4.205	3.881	2.723	2.819	0.986	0.246	0.874	1.996	1.615	1.292	1.278	1.937	2.203	2.666
PladumEVm001393	1.616	2.699	1.892	3.415	3.353	4.873	5.749	3.936	2.947	4.182	2.745	3.000	2.609	1.894	2.316
PladumEVm001394	18.936	20.440	17.499	34.347	30.218	30.051	25.334	25.599	31.118	32.373	30.185	25.621	22.694	23.138	22.844
PladumEVm001395	2.257	3.622	2.051	0.287	0.835	1.275	1.782	2.833	0.008	0.000	0.976	1.578	1.682	1.894	0.982
PladumEVm001396	2.306	4.052	2.499	3.788	3.607	2.835	2.061	1.689	2.595	2.948	1.931	1.138	2.918	2.792	4.010
PladumEVm001397	2.991	3.876	2.435	0.720	1.363	1.803	1.911	3.455	0.005	0.000	1.292	2.068	1.800	2.054	1.224
PladumEVm001398	6.504	3.565	3.755	8.005	6.452	2.247	1.142	1.837	4.107	4.392	6.771	4.672	5.916	5.586	8.171
PladumEVm001399	0.017	0.045	0.016	0.130	0.230	0.011	0.000	0.040	0.041	0.000	0.000	0.000	0.022	0.000	0.000
PladumEVm001400	0.691	0.921	0.619	0.138	0.476	0.518	0.511	0.829	0.009	0.000	0.355	0.494	0.429	0.418	0.264
PladumEVm001401	5.341	7.363	4.843	1.055	2.468	2.812	3.505	5.922	0.042	0.000	2.209	3.813	3.208	3.775	2.094
PladumEVm001402	1.292	0.734	0.657	1.653	1.466	1.419	0.995	1.149	2.205	1.778	2.118	2.240	1.943	1.455	2.379
PladumEVm001403	4.577	6.717	4.313	1.050	2.361	2.671	2.869	4.720	0.006	0.000	1.753	3.063	2.857	2.993	1.702
PladumEVm001404	1.817	2.193	2.091	3.588	3.089	2.853	2.322	2.297	2.833	2.660	2.832	2.508	1.994	1.943	2.019
PladumEVm001405	3.817	6.107	4.043	0.625	1.566	2.423	2.532	5.702	0.014	0.006	1.450	3.019	2.551	2.944	1.668
PladumEVm001406	0.077	0.048	0.062	0.006	0.058	0.086	0.132	0.039	0.037	0.005	0.028	0.012	0.023	0.034	0.024
PladumEVm001407	1.452	1.556	1.466	2.488	2.396	1.722	1.066	1.231	2.189	1.894	1.816	1.883	2.009	2.156	3.097
PladumEVm001408	17.376	18.273	17.058	25.704	21.896	22.425	20.414	16.484	19.761	20.346	18.398	17.131	19.791	21.261	22.430
PladumEVm001409	0.313	0.141	0.419	1.083	0.700	0.085	0.112	0.291	0.875	0.523	0.365	0.454	0.911	0.970	1.869
PladumEVm001410	2.540	2.917	2.645	2.972	2.713	3.028	4.523	4.187	2.589	3.494	3.058	3.591	3.050	3.482	4.115
PladumEVm001411	35.686	26.300	26.378	42.010	33.694	37.080	35.129	29.295	48.011	26.207	27.967	25.568	33.746	32.568	39.719
PladumEVm001412	2.778	1.533	1.774	4.848	3.856	4.234	2.789	2.180	4.702	4.576	4.750	5.134	3.429	2.807	3.143
PladumEVm001413	11.220	15.485	29.841	10.873	10.001	8.520	5.133	4.478	3.518	4.297	5.412	6.675	12.383	25.230	46.761
PladumEVm001414	0.515	0.182	0.274	0.504	0.345	0.013	0.153	0.152	0.334	0.279	0.490	0.375	1.086	0.638	1.446
PladumEVm001415	16.525	14.405	14.615	27.099	23.377	28.663	27.723	22.935	29.737	27.500	24.798	22.341	25.110	21.917	25.057
PladumEVm001416	10.981	13.207	10.947	13.698	13.844	7.995	17.739	27.955	5.963	4.555	5.349	6.590	4.857	3.738	4.094
PladumEVm001417	7.589	6.445	6.866	8.363	8.186	8.238	6.899	5.977	10.562	9.230	7.724	5.920	4.910	5.891	7.007
PladumEVm001418	6.633	7.868	5.951	1.658	3.918	4.217	7.486	8.751	0.000	0.000	2.642	4.696	4.274	3.888	2.182
PladumEVm001419	10.204	10.202	12.440	12.990	11.056	14.287	16.569	13.078	13.776	13.505	8.183	10.234	16.504	17.821	24.862
PladumEVm001420	32.724	39.017	36.087	7.389	17.535	30.089	27.595	42.149	0.086	0.026	11.775	22.701	16.114	16.127	10.172
PladumEVm001421	16.938	23.244	15.554	3.279	7.456	10.840	12.733	18.160	0.066	0.000	7.755	12.081	10.141	10.639	6.567
PladumEVm001422	0.000	0.000	0.000	0.030	0.081	0.000	0.000	0.000	0.004	0.000	0.019	0.000	0.014	0.004	0.000
PladumEVm001423	1.378	1.813	0.873	2.531	2.047	2.441	2.066	1.058	1.723	1.704	1.784	1.849	1.387	1.599	2.078
PladumEVm001424	5.381	10.279	5.840	1.135	1.876	4.042	5.185	7.573	0.008	0.000	2.009	4.642	4.150	4.463	2.573
PladumEVm001425	7.486	9.577	6.467	1.506	3.544	5.669	5.299	8.714	0.018	0.000	2.590	5.569	4.686	4.893	2.839
PladumEVm001426	6.430	7.692	5.518	1.421	3.550	6.296	6.442	10.535	0.000	0.000	2.385	4.762	3.339	3.821	2.172
PladumEVm001427	5.933	8.109	5.670	1.261	2.704	4.417	6.699	7.910	0.009	0.004	2.599	4.199	3.908	4.110	2.358
PladumEVm001428	0.317	0.297	0.298	0.518	0.640	0.238	0.196	0.137	0.229	0.087	0.175	0.134	0.383	0.274	0.540
PladumEVm001429	11.425	17.075	11.039	2.204	4.747	7.651	6.951	11.347	0.021	0.000	4.282	7.572	7.032	7.720	4.370
PladumEVm001430	9.691	13.511	8.908	2.047	4.546	6.900	7.835	10.241	0.010	0.000	4.028	6.645	5.831	6.319	3.667
PladumEVm001431	5.753	5.016	4.981	16.022	10.569	16.859	18.789	15.952	16.345	16.073	9.865	13.609	14.934	15.540	20.764
PladumEVm001432	1.936	2.002	1.566	1.821	1.958	1.342	0.660	0.940	3.236	2.878	2.376	1.858	1.040	1.057	1.250
PladumEVm001433	7.316	10.574	6.662	1.642	3.264	5.013	5.914	7.314	0.009	0.000	3.439	5.447	4.297	4.898	2.730
PladumEVm001434	2.304	1.931	1.618	3.311	2.191	2.710	2.073	1.397	1.722	1.266	1.349	1.421	2.704	2.215	3.652
PladumEVm001435	0.000	0.000	0.000	0.000	0.001	0.000	0.000	0.000	0.000	0.000	0.000	0.000	0.000	0.000	0.000
PladumEVm001436	14.677	12.324	12.503	6.228	6.102	7.885	8.682	6.201	7.810	8.237	7.919	10.580	7.960	7.904	14.000
PladumEVm001437	11.790	11.861	9.765	11.381	8.095	2.888	2.619	2.790	2.446	3.870	7.330	10.671	43.792	47.172	54.943
PladumEVm001438	0.227	0.420	0.143	0.356	0.688	1.567	0.435	0.769	0.541	0.347	0.192	0.923	0.226	0.304	0.175
PladumEVm001439	7.856	11.042	7.915	3.712	3.871	3.746	3.315	3.897	2.865	3.084	3.236	3.718	1.512	2.385	2.736
PladumEVm001440	0.196	0.585	0.482	1.765	1.222	1.250	0.832	1.097	0.189	1.613	1.277	1.539	0.164	0.906	0.731
PladumEVm001441	0.183	0.142	0.099	0.107	0.109	0.229	0.311	0.057	0.279	0.251	0.386	0.380	0.228	0.338	0.184
PladumEVm001442	5.518	7.318	5.083	0.995	2.460	4.571	4.213	7.028	0.022	0.000	2.069	3.851	3.182	3.738	2.055
PladumEVm001443	3.353	4.179	3.327	0.661	1.540	2.933	2.930	4.020	0.010	0.000	1.475	2.200	2.128	1.958	1.189
PladumEVm001444	1.733	1.496	1.942	4.423	3.847	6.596	6.880	4.621	4.503	4.936	5.049	3.896	2.947	3.114	2.846
PladumEVm001445	1.446	0.445	0.701	1.226	1.543	3.049	2.114	1.837	5.545	2.693	3.031	1.812	3.224	2.826	4.117
PladumEVm001446	0.267	0.451	0.355	0.208	0.196	0.000	0.000	0.154	0.282	0.224	0.202	0.223	0.287	0.532	0.434
PladumEVm001447	1.150	1.123	0.800	0.688	0.552	0.766	0.325	0.611	1.732	1.191	1.707	1.250	0.976	0.898	0.851
PladumEVm001448	1.487	1.781	1.458	2.484	2.374	3.170	3.478	2.578	3.094	2.744	2.890	1.712	2.494	2.946	3.267
PladumEVm001449	11.632	14.836	9.928	2.616	5.953	7.335	7.854	11.198	0.101	0.096	5.268	7.575	6.952	7.200	3.995
PladumEVm001450	4.905	4.770	4.519	5.932	5.337	6.895	6.874	4.674	12.215	8.184	7.635	6.620	8.326	8.271	9.703
PladumEVm001451	3.724	2.022	2.378	4.561	4.257	4.168	2.835	2.624	5.211	4.052	4.649	3.868	5.589	4.737	5.811
PladumEVm001452	2.520	3.175	2.613	0.523	1.313	1.899	1.978	2.542	0.000	0.000	0.870	1.559	1.388	1.576	1.096
PladumEVm001453	6.001	3.473	4.038	5.620	4.353	2.832	1.153	2.434	2.566	3.526	6.721	5.023	4.980	4.812	5.349
PladumEVm001454	6.926	4.566	4.406	5.742	5.228	3.378	2.280	2.075	4.544	5.623	7.951	5.270	7.926	9.021	11.944
PladumEVm001455	3.344	2.535	2.705	5.465	5.361	4.348	3.670	2.702	5.033	3.886	4.236	3.650	3.391	3.698	5.012
PladumEVm001456	11.693	15.518	10.229	2.618	5.203	6.278	7.129	11.159	0.071	0.003	4.749	7.745	7.080	7.861	4.286
PladumEVm001457	3.324	2.639	2.925	3.715	3.346	3.909	4.731	3.694	3.416	3.376	3.095	2.757	3.800	4.112	5.604
PladumEVm001458	4.005	4.018	4.185	4.489	3.741	4.919	5.244	3.641	6.289	6.305	4.984	4.935	5.649	6.569	8.214
PladumEVm001459	1.119	0.999	1.244	2.074	1.375	1.117	0.757	0.929	1.176	2.010	1.778	1.917	1.655	1.555	1.974
PladumEVm001460	1.286	0.910	1.319	1.772	1.512	0.751	0.346	1.183	1.419	1.375	1.800	2.041	1.257	1.858	1.597
PladumEVm001461	2.499	2.556	2.338	5.355	5.195	4.633	4.979	4.958	3.575	3.272	3.695	2.557	2.690	2.946	3.111
PladumEVm001462	1.313	1.960	1.426	0.331	0.709	0.832	1.201	1.185	0.000	0.000	0.429	1.064	0.908	1.001	0.662
PladumEVm001463	33.136	39.436	29.863	7.095	15.469	20.494	25.543	28.709	0.055	0.000	8.990	22.198	17.972	18.476	10.667
PladumEVm001464	4.620	5.871	4.046	0.967	2.020	3.319	3.624	4.441	0.006	0.000	1.691	3.037	2.940	3.153	1.670
PladumEVm001465	6.577	9.756	9.684	0.666	0.763	1.932	2.483	1.932	0.936	0.790	2.363	2.542	1.904	2.249	4.098
PladumEVm001466	10.857	9.648	8.850	19.879	15.708	6.545	5.001	7.296	7.570	9.680	14.725	12.495	14.345	14.437	16.471
PladumEVm001467	40.134	37.961	34.564	15.878	16.868	11.115	14.301	14.370	14.775	15.579	16.865	22.191	20.442	23.686	31.758
PladumEVm001468	8.632	7.744	7.333	14.176	11.731	16.442	15.347	12.616	20.840	16.701	12.628	11.587	15.772	16.619	19.866
PladumEVm001469	2.100	2.647	1.817	0.611	0.963	1.210	1.303	1.969	0.003	0.000	1.290	1.556	1.215	1.298	0.672
PladumEVm001470	1.349	0.968	1.026	2.017	1.717	0.601	1.393	1.000	1.483	1.687	2.384	1.846	1.129	1.618	1.236
PladumEVm001471	0.393	0.743	0.438	0.290	0.284	0.348	0.360	0.060	0.284	0.706	0.627	0.716	0.485	0.139	0.101
PladumEVm001472	14.338	20.769	13.941	2.779	5.107	8.963	9.532	14.986	0.041	0.003	5.852	10.148	9.440	10.156	5.676
PladumEVm001473	7.714	9.186	6.078	1.425	2.745	4.214	3.984	6.256	0.030	0.000	2.365	5.067	3.935	4.118	2.511
PladumEVm001474	1.807	1.947	1.565	3.206	2.306	0.809	1.500	1.640	2.047	2.377	1.881	2.237	1.912	2.297	2.639
PladumEVm001475	2.294	3.319	2.738	4.499	3.796	5.027	5.080	5.511	3.441	3.642	3.663	3.006	1.912	2.546	2.704
PladumEVm001476	1.668	1.084	1.158	1.178	1.369	1.601	2.691	1.774	2.209	0.973	3.282	1.126	1.882	1.653	2.043
PladumEVm001477	4.141	6.382	5.740	11.089	9.215	8.086	6.442	5.660	5.818	3.908	3.656	3.081	3.759	4.786	4.400
PladumEVm001478	2.675	3.453	2.208	0.533	1.109	1.503	1.319	2.797	0.010	0.000	0.953	1.866	1.472	1.533	0.836
PladumEVm001479	11.010	14.758	9.241	2.252	5.314	6.080	6.274	9.563	0.028	0.002	4.196	7.538	6.502	6.463	4.041
PladumEVm001480	0.007	0.004	0.008	0.029	0.030	0.022	0.067	0.000	0.000	0.003	0.008	0.010	0.015	0.012	0.019
PladumEVm001481	7.813	9.764	7.419	1.705	3.359	4.611	4.361	7.934	0.014	0.004	2.968	5.765	4.309	4.656	2.836
PladumEVm001482	1.572	2.309	1.525	0.297	0.637	1.308	1.438	2.357	0.005	0.000	0.711	1.317	0.929	1.271	0.686
PladumEVm001483	2.889	2.626	2.350	5.262	4.648	4.188	4.956	3.581	6.434	6.105	5.139	4.982	6.654	5.669	6.506
PladumEVm001484	9.092	7.694	6.211	6.076	4.918	12.172	9.928	8.914	10.579	11.028	13.018	10.466	7.351	9.038	7.679
PladumEVm001485	2.872	2.274	2.375	5.121	3.103	1.660	0.845	1.619	2.489	2.590	3.326	2.181	3.332	2.918	3.699
PladumEVm001486	12.056	9.944	10.722	18.959	16.009	12.279	11.026	9.450	14.148	13.445	11.850	11.671	16.418	14.317	19.976
PladumEVm001487	3.688	3.216	2.889	3.993	4.030	5.260	5.994	4.619	4.632	4.736	3.903	3.393	4.731	4.591	5.669
PladumEVm001488	0.000	0.000	0.000	0.000	0.000	0.000	0.000	0.001	0.000	0.000	0.000	0.000	0.000	0.001	0.000
PladumEVm001489	9.030	13.583	9.355	1.450	3.179	8.673	9.223	11.566	0.014	0.000	2.709	6.138	5.812	6.757	3.629
PladumEVm001490	3.973	3.939	4.097	2.753	2.488	1.189	1.290	0.942	2.642	3.195	2.620	2.644	1.690	2.145	3.354
PladumEVm001491	2.485	3.457	2.465	0.410	0.888	2.064	1.875	2.650	0.005	0.000	0.873	1.646	1.461	1.889	0.990
PladumEVm001492	10.475	7.296	9.922	7.780	6.102	8.588	5.673	4.365	6.662	7.095	4.871	5.900	11.873	9.430	12.815
PladumEVm001493	1.425	2.503	1.706	3.485	2.526	1.685	4.683	1.913	2.914	2.732	3.808	2.512	1.711	2.270	2.142
PladumEVm001494	2.270	3.455	2.246	0.590	1.161	1.818	2.303	2.691	0.000	0.000	1.164	1.975	1.479	1.574	0.800
PladumEVm001495	12.171	13.293	11.898	3.216	3.735	6.229	10.032	11.227	4.760	4.406	6.289	8.783	5.482	6.018	6.236
PladumEVm001496	7.018	6.714	7.189	5.458	5.062	3.657	2.956	3.774	3.507	3.841	5.171	5.556	5.079	4.645	5.804
PladumEVm001497	25.190	31.377	21.988	5.642	12.548	15.309	17.267	25.763	0.022	0.000	9.309	16.221	14.447	14.614	8.750
PladumEVm001498	5.939	8.919	5.497	1.335	2.954	4.224	3.700	5.406	0.000	0.000	2.178	4.314	3.403	3.640	2.309
PladumEVm001499	13.862	17.610	12.258	16.122	10.990	7.090	7.101	7.095	11.130	15.354	15.573	17.288	8.051	9.040	10.205
PladumEVm001500	0.000	0.000	0.000	0.000	0.000	0.000	0.000	0.000	0.001	0.000	0.000	0.000	0.000	0.000	0.000
PladumEVm001501	0.312	0.178	0.282	0.526	0.280	0.766	0.000	0.125	0.492	0.328	0.530	0.497	0.333	0.523	0.511
PladumEVm001502	0.000	0.003	0.000	0.000	0.000	0.000	0.000	0.000	0.000	0.000	0.000	0.000	0.000	0.000	0.000
PladumEVm001503	0.109	0.109	0.119	0.430	0.294	0.354	0.414	0.496	0.258	0.352	0.141	0.243	0.181	0.165	0.193
PladumEVm001504	8.646	11.876	8.101	1.905	4.160	5.974	6.055	9.799	0.012	0.000	3.929	5.964	5.249	5.722	3.120
PladumEVm001505	4.158	4.144	3.615	4.899	4.307	3.049	3.777	2.715	3.583	3.882	3.280	4.437	3.466	3.903	4.348
PladumEVm001506	2.628	1.873	2.210	2.521	2.027	1.990	1.931	1.296	2.859	2.158	2.737	2.271	3.431	3.022	4.369
PladumEVm001507	1.282	0.703	0.801	1.873	3.038	2.224	3.700	2.352	3.477	1.739	1.234	0.988	1.623	1.213	2.670
PladumEVm001508	11.412	14.918	13.049	14.604	13.764	21.807	21.958	24.254	8.940	14.941	13.701	11.902	13.091	14.571	14.675
PladumEVm001509	2.624	2.712	2.348	5.149	3.458	3.015	3.266	2.923	4.269	4.196	3.054	3.738	4.522	4.069	4.232
PladumEVm001510	11.492	14.537	10.170	2.048	4.700	6.169	8.328	10.378	0.065	0.000	4.160	6.462	6.438	5.998	4.036
PladumEVm001511	6.266	5.828	5.602	6.300	5.316	5.906	6.481	6.419	6.175	6.931	7.535	6.745	5.475	5.857	7.191
PladumEVm001512	0.524	0.609	0.470	0.812	0.761	1.040	0.626	0.839	1.387	0.958	0.700	0.631	0.856	0.754	1.287
PladumEVm001513	239.012	270.558	283.552	70.791	80.490	36.420	71.939	41.638	84.131	92.155	82.473	131.380	163.551	185.871	293.107
PladumEVm001514	2.135	1.433	1.340	2.196	2.201	1.937	1.684	1.553	2.389	1.658	2.990	1.785	2.644	1.824	2.438
PladumEVm001515	5.531	7.383	5.729	9.958	7.816	7.608	5.782	5.730	5.740	5.915	5.822	5.012	4.556	5.803	5.792
PladumEVm001516	3.359	2.398	2.724	4.711	4.770	1.139	1.299	1.274	3.272	3.639	4.491	2.894	5.311	3.389	5.788
PladumEVm001517	0.000	0.000	0.017	0.010	0.007	0.096	0.056	0.163	0.122	0.030	0.080	0.110	0.003	0.012	0.003
PladumEVm001518	1.806	1.914	1.696	0.293	0.885	1.155	1.100	1.997	0.000	0.000	0.725	1.155	0.920	1.013	0.500
PladumEVm001519	0.219	0.110	0.169	0.027	0.049	0.070	0.029	0.083	0.471	0.136	0.305	0.068	0.411	0.333	0.104
PladumEVm001520	17.452	25.843	21.484	11.967	11.797	17.970	13.084	16.202	14.244	13.772	19.535	14.211	16.795	24.473	22.744
PladumEVm001521	5.579	6.436	5.734	7.219	6.290	18.640	7.949	10.551	10.122	12.663	12.274	10.008	5.593	5.962	4.261
PladumEVm001522	1.997	1.405	1.461	0.711	0.751	1.322	1.533	1.398	2.143	2.458	2.615	3.229	1.644	2.210	2.297
PladumEVm001523	1.491	0.756	0.866	1.482	1.407	0.574	0.423	0.338	1.142	1.115	1.510	1.596	2.662	1.801	2.959
PladumEVm001524	0.213	0.076	0.187	0.781	0.570	0.231	0.262	0.306	0.617	0.624	0.777	1.921	1.453	1.197	2.167
PladumEVm001525	2.545	2.963	2.441	2.009	1.661	3.563	2.913	1.723	1.868	2.042	2.553	3.821	2.291	2.300	2.712
PladumEVm001526	6.101	8.902	5.228	1.238	2.387	3.083	4.715	6.088	0.038	0.005	2.473	4.582	3.707	4.270	2.407
PladumEVm001527	8.154	8.662	10.032	8.056	8.392	9.631	7.483	8.473	16.086	7.495	7.529	5.429	9.097	12.049	16.833
PladumEVm001528	10.674	9.705	7.299	19.279	14.834	15.802	17.522	11.100	24.468	18.891	13.515	10.442	15.085	14.806	15.593
PladumEVm001529	12.456	8.600	9.740	8.704	8.971	5.988	4.636	5.095	8.015	9.028	10.504	13.729	12.663	12.622	18.112
PladumEVm001530	4.935	6.006	4.552	0.953	2.128	3.189	3.559	4.020	0.000	0.000	1.694	3.007	2.664	2.729	1.962
PladumEVm001531	3.061	4.837	3.491	0.640	1.534	2.404	2.387	3.723	0.005	0.000	1.725	2.796	2.335	2.545	1.225
PladumEVm001532	3.839	2.823	2.844	5.013	3.997	3.732	3.080	4.185	4.709	4.084	3.860	3.632	4.799	4.609	5.940
PladumEVm001533	7.038	8.591	6.853	10.917	10.936	13.260	11.092	11.708	9.222	10.265	13.007	8.876	7.244	7.139	6.944
PladumEVm001534	14.231	8.546	15.506	9.225	11.186	4.946	4.711	5.975	6.464	6.720	7.968	6.788	20.154	18.304	38.933
PladumEVm001535	37.869	38.569	31.840	98.637	76.780	84.872	81.253	82.634	90.571	78.140	70.292	55.639	57.148	52.495	57.418
PladumEVm001536	10.954	15.678	10.524	2.092	4.194	7.676	8.472	11.233	0.042	0.000	4.294	7.293	7.017	7.624	4.041
PladumEVm001537	0.659	0.480	0.762	1.060	0.864	0.914	0.673	1.083	1.168	0.850	0.909	0.401	0.770	0.761	1.081
PladumEVm001538	5.230	7.195	5.095	1.156	2.083	3.606	2.817	6.594	0.004	0.000	2.507	3.953	3.179	3.339	2.067
PladumEVm001539	5.690	4.319	5.095	5.853	5.675	3.296	3.138	3.068	5.173	4.036	4.725	4.527	6.096	5.801	7.411
PladumEVm001540	3.328	3.947	3.315	4.391	3.895	2.426	2.615	3.265	5.431	4.687	4.516	4.480	3.452	2.525	3.478
PladumEVm001541	4.854	7.392	4.657	1.067	1.925	3.702	4.545	5.493	0.000	0.003	2.323	3.650	3.351	3.268	1.833
PladumEVm001542	1.839	1.462	1.761	2.759	2.600	2.548	1.613	1.645	2.771	1.650	1.440	1.522	2.692	2.578	3.819
PladumEVm001543	32.660	38.003	37.068	47.543	43.194	30.283	29.477	29.063	33.631	35.423	39.092	39.451	21.512	22.429	26.003
PladumEVm001544	0.630	0.324	0.544	1.239	0.978	0.929	0.818	0.897	1.298	0.895	0.861	0.751	0.819	0.699	1.400
PladumEVm001545	4.986	4.298	4.238	3.907	3.785	4.248	3.556	3.237	5.699	4.713	5.436	5.138	5.518	5.888	7.629
PladumEVm001546	1.263	0.853	0.946	1.834	1.613	0.997	1.563	0.708	1.058	0.996	1.436	1.685	1.305	1.199	0.986
PladumEVm001547	3.492	2.891	2.644	4.747	3.991	3.587	3.015	2.667	5.260	4.223	4.091	4.555	4.431	3.494	4.443
PladumEVm001548	0.183	0.254	0.205	0.084	0.048	0.091	0.102	0.068	0.161	0.227	0.203	0.116	0.203	0.170	0.442
PladumEVm001549	21.293	23.460	26.278	29.702	22.214	14.130	6.864	8.844	15.726	29.070	38.233	31.932	22.612	29.321	36.272
PladumEVm001550	8.463	10.721	10.734	6.911	7.575	6.098	6.686	4.848	7.259	6.108	5.421	5.360	8.332	10.971	12.557
PladumEVm001551	3.242	2.482	2.814	3.601	3.284	3.152	2.525	2.409	4.005	2.890	2.988	3.132	3.115	3.302	4.336
PladumEVm001552	0.179	0.132	0.241	0.871	0.585	0.424	0.544	0.223	0.356	0.138	0.399	0.420	0.289	0.634	0.848
PladumEVm001553	3.705	2.756	3.038	4.875	4.482	4.538	3.928	3.518	5.397	4.278	4.011	2.988	5.573	4.905	7.468
PladumEVm001554	9.437	5.051	6.011	7.543	6.518	1.597	1.202	1.352	5.591	7.647	15.631	8.779	12.228	11.879	18.185
PladumEVm001555	12.531	16.461	12.070	18.298	16.326	20.737	13.707	16.025	16.188	19.568	21.579	19.001	9.706	9.643	9.649
PladumEVm001556	1.343	1.028	1.221	2.570	2.369	3.037	3.983	1.628	3.293	3.110	2.579	2.975	3.166	1.642	3.411
PladumEVm001557	4.914	2.155	2.405	2.089	1.954	2.782	3.507	1.824	1.253	1.231	2.041	5.028	2.325	1.483	2.676
PladumEVm001558	0.411	0.453	0.269	0.648	0.575	0.673	2.922	1.302	1.243	0.512	0.378	0.568	0.490	0.337	0.706
PladumEVm001559	10.472	15.063	9.253	3.322	6.705	5.700	8.889	9.157	0.006	0.000	6.120	7.200	5.520	6.814	3.433
PladumEVm001560	8.563	7.459	7.051	8.615	8.404	5.328	4.633	5.573	6.528	6.337	4.713	7.464	7.263	6.842	11.135
PladumEVm001561	1.155	1.713	1.184	0.235	0.783	0.845	0.000	1.160	0.011	0.000	0.272	0.655	0.726	0.652	0.354
PladumEVm001562	12.057	15.647	16.270	9.096	8.658	9.120	10.207	9.505	9.719	13.177	9.549	10.390	7.077	9.274	13.066
PladumEVm001563	4.400	6.485	4.158	0.665	1.940	3.881	3.697	4.818	0.000	0.000	1.705	3.076	2.617	3.256	1.815
PladumEVm001564	5.629	4.338	4.508	6.834	7.189	7.077	4.680	5.408	10.852	10.594	10.392	8.582	6.031	5.291	5.472
PladumEVm001565	4.245	5.296	3.917	1.062	2.187	2.464	2.999	4.183	0.008	0.000	1.997	3.143	2.677	2.425	1.701
PladumEVm001566	0.003	0.004	0.012	0.026	0.040	0.058	0.042	0.010	0.007	0.000	0.008	0.011	0.081	0.013	0.029
PladumEVm001567	0.686	0.657	0.829	1.953	1.834	0.763	0.852	1.209	1.443	0.947	1.115	1.001	1.141	1.107	1.319
PladumEVm001568	8.017	13.497	7.254	1.494	2.572	7.026	7.954	10.367	0.011	0.000	4.285	5.774	5.760	7.368	3.666
PladumEVm001569	0.611	0.394	0.307	0.410	0.457	0.069	0.679	0.228	0.177	0.234	0.385	0.267	0.439	0.264	0.550
PladumEVm001570	6.099	8.912	6.631	1.447	2.911	6.558	7.838	10.014	0.040	0.000	3.355	5.287	3.288	3.784	2.213
PladumEVm001571	4.193	5.821	3.921	0.941	2.227	2.866	3.098	5.492	0.000	0.005	2.101	3.448	2.481	2.514	1.576
PladumEVm001572	5.812	3.836	3.954	6.394	4.521	2.965	3.317	2.953	6.363	4.900	4.715	3.408	5.646	4.378	5.683
PladumEVm001573	0.357	0.181	0.165	0.008	0.049	0.181	0.147	0.108	0.360	0.227	0.253	0.296	0.715	0.567	0.698
PladumEVm001574	6.894	9.298	6.894	1.447	3.244	4.176	5.000	7.361	0.012	0.003	3.312	4.847	4.105	3.994	2.285
PladumEVm001575	2.598	3.417	2.113	0.518	1.032	1.732	2.365	2.609	0.000	0.003	1.030	1.522	1.271	1.339	0.850
PladumEVm001576	1.266	1.124	1.470	1.160	1.078	0.857	0.761	0.622	2.031	1.344	1.245	1.357	1.959	1.739	2.109
PladumEVm001577	12.881	13.698	15.327	15.929	13.726	19.449	18.899	13.698	21.408	20.963	19.613	12.894	11.439	14.629	20.003
PladumEVm001578	7.453	3.729	4.064	14.807	9.672	2.530	1.679	1.549	2.959	4.515	7.817	7.042	7.880	6.787	9.134
PladumEVm001579	0.999	0.883	1.062	4.924	4.258	2.192	1.351	1.280	1.543	1.931	1.930	1.810	1.950	1.822	2.198
PladumEVm001580	3.793	4.264	3.426	7.178	6.825	7.470	7.122	6.349	8.597	9.284	5.879	5.198	6.524	6.172	7.216
PladumEVm001581	2.622	3.356	2.450	0.471	1.241	1.564	1.626	2.611	0.000	0.000	1.263	2.062	1.584	1.498	0.917
PladumEVm001582	4.354	3.399	3.237	8.694	7.830	7.297	7.059	5.407	13.452	10.523	7.478	6.044	7.587	6.807	6.750
PladumEVm001583	0.016	0.177	0.018	0.011	0.034	0.020	0.000	0.000	0.025	0.007	0.023	0.004	0.030	0.086	0.032
PladumEVm001584	2.469	3.931	2.435	0.510	1.438	2.224	1.635	3.237	0.003	0.000	1.085	1.915	1.545	1.669	1.117
PladumEVm001585	12.406	12.678	16.342	6.310	8.297	15.587	15.537	14.520	7.702	6.946	4.966	9.823	8.435	10.120	13.153
PladumEVm001586	1.561	1.188	1.427	2.569	2.382	1.610	1.502	1.528	1.791	2.559	2.764	1.552	1.364	1.552	1.905
PladumEVm001587	2.602	3.985	2.721	0.551	1.023	1.612	1.647	2.850	0.014	0.000	1.065	1.680	1.739	2.015	1.065
PladumEVm001588	8.679	12.916	8.639	1.813	4.048	6.055	6.129	9.676	0.033	0.000	3.249	6.634	5.679	6.575	3.675
PladumEVm001589	8.431	8.653	10.949	15.790	12.576	17.028	11.304	13.449	12.742	13.785	10.945	11.993	11.052	9.997	11.647
PladumEVm001590	3.798	6.361	4.214	0.632	1.413	2.384	3.574	4.625	0.000	0.000	1.660	3.201	2.484	3.057	1.814
PladumEVm001591	2.176	1.164	1.503	4.465	3.947	0.817	1.364	0.919	1.288	1.118	1.744	1.303	1.687	2.118	2.987
PladumEVm001592	7.409	8.879	6.447	1.288	3.395	4.803	4.733	8.444	0.014	0.004	2.831	4.935	4.287	4.777	2.467
PladumEVm001593	46.396	33.803	32.150	44.188	33.760	18.775	16.274	16.783	37.480	56.525	82.517	66.091	72.518	80.104	95.713
PladumEVm001594	16.261	21.560	13.908	3.527	7.522	10.445	11.320	16.273	0.056	0.000	6.324	10.814	9.513	10.182	5.097
PladumEVm001595	6.665	3.775	4.261	5.672	5.707	4.464	6.737	6.670	10.599	6.649	6.419	4.921	9.198	7.195	11.769
PladumEVm001596	0.000	0.000	0.000	0.000	0.000	0.000	0.000	0.000	0.000	0.000	0.000	0.000	0.000	0.000	0.000
PladumEVm001597	0.000	0.000	0.000	0.000	0.000	0.000	0.000	0.000	0.000	0.000	0.000	0.000	0.000	0.000	0.000
PladumEVm001598	7.129	7.066	5.995	9.317	6.898	10.550	8.698	6.802	7.843	6.407	9.070	8.668	6.470	5.495	7.861
PladumEVm001599	5.270	4.936	4.948	6.103	5.678	7.643	6.332	6.083	8.777	5.879	6.400	5.803	6.080	5.261	7.058
PladumEVm001600	6.210	4.974	4.756	12.172	9.259	10.105	10.581	7.548	11.193	10.205	8.258	7.199	11.699	9.556	12.874
PladumEVm001601	0.424	0.929	0.294	0.623	0.513	0.277	0.941	0.546	0.665	0.779	0.163	0.210	0.403	0.591	0.368
PladumEVm001602	6.129	8.977	5.486	1.417	2.894	4.516	5.090	7.314	0.005	0.004	2.451	4.413	3.769	3.498	2.060
PladumEVm001603	3.202	4.000	2.590	3.717	4.063	2.132	2.847	2.616	3.026	4.017	3.311	1.581	3.557	3.554	3.343
PladumEVm001604	7.155	11.039	6.472	1.108	2.660	5.099	5.304	7.894	0.003	0.000	2.806	4.968	4.467	4.829	2.708
PladumEVm001605	5.073	6.861	4.726	1.069	2.029	2.818	2.842	4.253	0.028	0.004	1.317	3.112	2.741	3.321	2.169
PladumEVm001606	0.740	1.246	1.869	0.747	0.968	0.604	0.258	1.365	1.139	0.351	1.044	0.711	1.011	1.013	1.325
PladumEVm001607	1.595	1.755	1.669	3.877	2.784	4.222	2.439	2.770	4.118	2.677	2.192	1.795	2.893	2.795	3.606
PladumEVm001608	5.379	7.165	4.788	1.013	2.916	4.293	4.424	7.395	0.021	0.000	2.101	4.098	3.518	3.469	2.182
PladumEVm001609	56.374	44.453	42.095	60.999	57.832	103.170	93.233	76.039	58.324	58.325	72.004	60.509	55.524	46.315	50.964
PladumEVm001610	8.277	6.240	8.729	11.482	9.663	5.830	6.352	6.068	11.844	10.193	11.392	7.883	6.367	6.253	10.207
PladumEVm001611	7.716	9.694	6.990	1.737	4.638	6.908	7.957	10.189	0.029	0.006	3.708	5.968	5.266	4.743	2.650
PladumEVm001612	0.428	0.224	0.018	0.396	0.646	0.630	0.564	0.546	2.298	0.881	0.465	1.597	0.261	0.391	0.074
PladumEVm001613	0.982	0.246	0.466	0.769	0.968	0.741	0.694	0.950	2.285	1.176	1.595	0.859	0.763	0.602	1.032
PladumEVm001614	1.122	1.263	1.086	0.495	0.665	1.040	0.511	0.628	1.070	0.875	0.705	0.638	0.771	0.674	1.421
PladumEVm001615	16.283	19.645	16.720	3.856	10.760	10.459	13.670	18.028	0.043	0.000	4.647	9.873	9.284	10.162	5.579
PladumEVm001616	0.151	0.088	0.056	0.236	0.267	0.142	0.058	0.108	0.077	0.051	0.145	0.232	0.153	0.169	0.112
PladumEVm001617	12.643	13.597	13.197	13.934	13.050	13.046	11.637	11.571	13.633	12.180	12.733	12.413	9.457	11.768	12.201
PladumEVm001618	0.317	0.383	0.531	0.959	0.854	1.832	0.363	0.542	1.166	1.259	0.964	1.175	0.719	0.538	1.277
PladumEVm001619	4.017	6.149	4.388	6.460	5.563	8.760	7.157	8.188	5.202	5.425	5.281	4.595	3.879	4.890	5.475
PladumEVm001620	0.626	1.269	0.643	0.838	0.737	2.540	1.949	1.850	1.380	2.615	1.874	1.332	0.438	0.794	0.468
PladumEVm001621	3.688	2.568	3.268	4.011	3.542	3.462	3.349	3.249	3.487	3.652	2.910	3.242	3.839	4.016	4.920
PladumEVm001622	1.430	1.599	1.909	1.725	1.379	1.506	1.316	1.623	1.082	1.353	1.373	1.272	0.895	0.812	1.227
PladumEVm001623	0.493	0.417	0.225	0.792	0.579	0.258	0.262	0.268	1.295	0.935	0.618	0.438	0.771	0.587	0.514
PladumEVm001624	0.539	0.269	0.355	0.586	0.623	0.855	0.595	0.425	0.660	0.635	0.464	0.504	0.624	0.478	0.812
PladumEVm001625	0.920	1.069	0.883	1.309	1.338	1.542	0.869	1.076	1.286	1.149	1.214	1.464	0.878	1.300	1.374
PladumEVm001626	13.413	17.102	12.737	2.983	7.075	8.064	10.921	14.210	0.816	0.372	5.272	9.129	7.480	7.824	4.961
PladumEVm001627	2.266	2.941	2.221	0.463	1.047	1.594	1.904	2.469	0.000	0.000	1.222	1.925	1.404	1.611	0.834
PladumEVm001628	4.638	3.779	3.508	7.029	6.857	5.980	5.034	4.819	9.658	7.173	5.053	4.598	8.019	6.792	8.809
PladumEVm001629	0.941	1.707	1.130	0.284	0.499	0.833	0.759	0.995	0.000	0.000	0.439	0.613	0.666	0.660	0.477
PladumEVm001630	0.000	0.000	0.000	0.000	0.000	0.000	0.000	0.000	0.000	0.000	0.000	0.000	0.000	0.000	0.000
PladumEVm001631	2.856	3.877	2.686	0.518	1.106	2.764	2.286	3.411	0.008	0.000	1.200	2.187	1.786	1.976	1.062
PladumEVm001632	0.077	0.040	0.087	0.118	0.110	0.062	0.100	0.057	0.089	0.082	0.088	0.027	0.050	0.084	0.077
PladumEVm001633	14.012	7.804	9.593	20.339	17.333	14.639	12.083	10.342	19.884	19.008	15.798	10.410	17.796	16.481	21.885
PladumEVm001634	2.911	4.221	3.407	2.306	3.101	2.032	1.934	2.065	3.731	6.502	6.227	4.626	6.887	7.868	8.630
PladumEVm001635	8.654	6.409	6.900	13.219	10.524	10.015	10.901	8.041	18.527	10.623	9.383	7.475	19.513	15.092	24.367
PladumEVm001636	51.352	57.822	53.875	13.408	35.897	49.844	61.176	78.690	0.136	0.012	19.852	42.834	25.485	22.874	15.764
PladumEVm001637	1.830	1.514	1.243	1.109	1.166	2.070	0.707	1.086	1.710	2.030	1.315	0.725	1.357	2.207	1.798
PladumEVm001638	14.857	12.249	12.582	35.684	29.118	7.847	8.202	6.788	17.311	23.514	19.116	20.153	17.522	18.591	24.086
PladumEVm001639	7.393	9.897	7.608	1.258	3.248	5.296	5.172	7.591	0.029	0.007	2.987	5.414	4.221	4.863	2.650
PladumEVm001640	0.358	0.285	0.423	0.234	0.229	0.086	0.166	0.209	0.328	0.618	0.729	0.430	0.341	0.472	0.544
PladumEVm001641	6.145	4.993	4.833	6.495	6.270	7.048	4.849	5.469	4.661	4.510	5.593	4.794	5.300	6.367	7.002
PladumEVm001642	12.749	13.034	13.938	3.568	9.761	13.042	16.015	20.546	0.027	0.000	5.389	10.241	5.480	4.640	4.037
PladumEVm001643	7.221	7.736	7.441	10.163	11.081	12.630	15.703	9.768	5.953	8.364	8.788	7.259	7.288	7.354	7.824
PladumEVm001644	2.974	2.100	2.602	4.087	3.489	1.967	0.841	1.270	3.298	2.559	2.563	2.045	2.342	2.544	3.724
PladumEVm001645	1.721	1.723	1.632	2.123	1.788	1.459	1.290	1.400	1.809	1.844	2.529	2.175	1.484	1.841	1.686
PladumEVm001646	1.298	0.801	0.870	1.576	1.300	1.264	1.117	1.083	2.345	1.265	1.266	0.990	1.810	1.351	2.342
PladumEVm001647	1.437	1.847	1.411	0.326	0.883	1.265	1.281	1.641	0.023	0.000	0.789	1.268	0.883	0.893	0.563
PladumEVm001648	22.139	29.473	18.982	5.092	10.289	13.897	14.587	21.378	0.023	0.003	9.992	15.049	13.933	13.687	8.140
PladumEVm001649	5.710	8.183	5.123	1.206	2.405	3.769	4.947	6.370	0.005	0.000	2.100	4.232	3.588	3.935	2.157
PladumEVm001650	6.039	3.864	2.857	3.229	3.029	4.829	3.101	4.251	8.103	8.708	9.594	9.316	6.341	6.251	6.266
PladumEVm001651	2.734	3.641	3.359	1.952	1.702	2.521	2.161	1.683	3.632	4.433	5.394	3.739	1.514	2.070	2.053
PladumEVm001652	1.732	3.283	2.056	0.244	0.551	1.278	1.262	2.646	0.000	0.000	0.384	1.228	1.257	1.572	0.850
PladumEVm001653	5.257	6.354	5.099	0.915	3.533	7.433	7.380	8.187	0.010	0.016	4.297	3.215	4.082	3.664	1.688
PladumEVm001654	8.600	8.156	8.068	7.603	8.027	6.591	10.129	5.205	9.706	10.196	8.668	8.590	11.654	11.165	15.254
PladumEVm001655	1.443	2.071	1.302	2.329	2.312	3.847	2.704	3.451	3.313	2.534	1.043	2.399	1.046	2.581	2.546
PladumEVm001656	0.131	0.210	0.212	0.187	0.145	0.000	0.000	0.665	1.681	0.733	0.932	0.380	0.061	0.710	0.477
PladumEVm001657	63.697	46.912	55.027	39.706	30.244	7.885	7.612	10.276	18.403	24.426	34.532	40.334	51.646	54.963	79.796
PladumEVm001658	10.463	5.024	6.552	9.267	8.221	4.742	5.787	4.370	15.229	9.472	9.803	10.360	18.039	12.241	16.754
PladumEVm001659	2.261	3.044	2.116	0.455	0.943	0.969	1.475	2.561	0.014	0.000	1.112	1.351	1.182	1.409	0.741
PladumEVm001660	2.893	3.147	2.224	12.855	6.959	4.314	3.719	4.454	3.168	5.209	9.192	7.091	4.312	6.911	5.468
PladumEVm001661	11.178	14.741	10.841	14.271	15.360	16.301	16.649	16.525	13.525	16.122	15.630	12.551	9.135	10.195	9.901
PladumEVm001662	10.771	15.860	10.542	2.053	3.676	7.915	6.659	12.479	0.048	0.005	3.775	7.077	6.856	7.425	4.215
PladumEVm001663	2.200	3.406	2.312	0.659	1.296	1.415	1.759	1.991	0.006	0.000	1.080	1.842	1.571	1.628	0.968
PladumEVm001664	0.004	0.013	0.012	0.000	0.018	0.000	0.000	0.034	0.004	0.000	0.019	0.008	0.009	0.007	0.060
PladumEVm001665	0.096	0.036	0.000	0.186	0.101	0.135	0.041	0.052	0.262	0.261	0.161	0.076	0.175	0.117	0.084
PladumEVm001666	0.515	0.302	0.481	0.694	0.851	0.343	0.723	0.511	0.971	1.077	0.978	1.172	0.459	0.488	0.527
PladumEVm001667	0.054	0.010	0.026	0.013	0.048	0.080	0.089	0.038	0.019	0.016	0.027	0.032	0.035	0.016	0.033
PladumEVm001668	16.994	14.796	13.596	19.934	14.197	17.354	13.563	10.061	15.936	16.264	19.729	16.341	12.840	15.251	15.766
PladumEVm001669	5.197	6.143	5.362	0.680	2.592	3.565	6.258	4.856	0.025	0.000	2.124	3.632	2.908	2.623	2.139
PladumEVm001670	8.522	6.575	5.012	15.280	13.125	16.274	10.775	9.167	19.920	18.762	14.130	12.328	13.863	10.906	16.141
PladumEVm001671	2.616	2.098	2.038	3.907	3.431	3.134	3.043	2.713	3.597	4.043	3.406	2.914	2.966	2.912	3.408
PladumEVm001672	25.590	20.082	20.946	15.581	13.737	20.004	19.337	12.690	45.362	16.296	14.956	10.704	31.026	22.387	31.743
PladumEVm001673	1.796	1.600	1.838	2.696	2.390	1.842	1.177	1.974	2.820	2.595	1.803	1.677	2.681	2.546	3.974
PladumEVm001674	1.284	1.575	0.610	0.674	0.310	1.032	4.116	1.627	0.000	0.005	1.043	0.974	1.169	1.215	0.430
PladumEVm001675	8.098	11.065	7.163	1.979	3.560	5.632	5.887	9.275	0.014	0.002	3.404	5.876	5.117	5.664	3.383
PladumEVm001676	2.771	3.310	2.649	0.691	1.148	1.430	1.193	2.230	0.000	0.000	0.829	1.960	1.603	1.606	1.126
PladumEVm001677	0.000	0.000	0.000	0.000	0.000	0.000	0.000	0.000	0.000	0.000	0.000	0.000	0.000	0.000	0.000
PladumEVm001678	0.000	0.000	0.000	0.000	0.000	0.000	0.000	0.000	0.000	0.000	0.000	0.000	0.000	0.000	0.000
PladumEVm001679	1.369	2.028	1.580	3.391	2.808	4.005	3.684	2.771	2.132	2.825	2.075	2.360	1.986	1.626	1.945
PladumEVm001680	192.429	282.045	185.208	35.002	63.022	141.840	140.827	207.008	0.199	0.048	69.676	109.944	115.740	132.170	69.177
PladumEVm001681	1.419	2.116	2.339	4.798	2.986	1.926	2.276	2.696	7.180	2.745	4.211	2.867	2.297	2.416	2.761
PladumEVm001682	0.017	0.005	0.015	0.012	0.000	0.000	0.000	0.050	0.023	0.012	0.010	0.018	0.026	0.016	0.020
PladumEVm001683	2.095	2.255	1.634	0.288	0.616	0.781	0.962	1.345	0.007	0.000	0.630	1.244	1.047	1.030	0.744
PladumEVm001684	3.053	4.161	3.415	0.948	2.242	2.768	2.913	4.717	0.013	0.000	1.061	2.516	1.798	1.675	1.101
PladumEVm001685	1.562	1.219	0.959	3.513	2.047	6.673	2.564	2.254	7.030	3.712	2.284	2.652	3.651	2.975	4.041
PladumEVm001686	1.843	2.618	1.665	0.309	0.920	1.276	1.119	1.757	0.000	0.000	0.666	1.225	1.053	1.223	0.682
PladumEVm001687	0.284	0.000	0.058	0.007	0.978	2.528	3.227	0.725	0.000	0.000	0.199	0.136	0.000	0.133	0.263
PladumEVm001688	5.795	8.756	5.591	0.945	2.146	3.654	3.030	5.565	0.004	0.000	2.099	4.391	4.359	4.572	2.586
PladumEVm001689	25.887	18.941	19.867	38.125	28.458	25.231	22.393	18.805	41.847	32.210	30.273	35.059	41.535	43.549	53.666
PladumEVm001690	8.716	5.581	6.832	6.166	5.268	4.478	5.242	4.571	5.028	5.183	4.828	6.213	6.783	7.761	11.965
PladumEVm001691	34.615	33.734	34.058	17.525	18.930	11.397	8.652	7.178	35.353	15.403	13.637	14.279	27.398	26.222	29.089
PladumEVm001692	5.053	6.765	4.605	1.094	2.542	3.113	3.358	5.286	0.014	0.000	1.974	3.340	3.350	3.307	1.920
PladumEVm001693	5.585	7.004	5.898	13.327	12.018	15.320	16.718	23.122	9.042	11.208	10.560	7.816	3.840	5.323	5.111
PladumEVm001694	6.717	4.867	4.713	9.235	7.617	7.025	6.636	5.977	9.937	8.203	7.819	6.715	9.346	8.087	10.409
PladumEVm001695	1.156	1.465	1.312	2.808	3.021	3.657	4.918	4.241	1.854	1.900	1.587	1.240	1.324	1.780	1.728
PladumEVm001696	0.990	2.270	1.059	0.539	0.378	1.034	0.808	0.200	1.111	1.564	1.251	1.530	0.734	0.572	0.659
PladumEVm001697	5.181	6.742	4.406	1.082	2.182	3.171	3.571	5.225	0.010	0.000	2.282	3.454	2.776	3.056	1.851
PladumEVm001698	8.243	11.606	8.892	1.360	3.362	6.619	4.916	9.482	0.005	0.000	2.911	5.851	5.292	5.688	3.560
PladumEVm001699	1.206	1.704	1.775	2.359	2.097	2.469	3.671	2.514	1.786	1.641	2.011	1.458	0.757	1.306	1.473
PladumEVm001700	1.349	0.796	0.902	2.574	2.106	1.670	1.521	1.344	2.631	1.701	1.637	1.376	2.344	1.532	2.832
PladumEVm001701	0.000	0.000	0.000	0.000	0.000	0.000	0.000	0.000	0.000	0.000	0.000	0.000	0.000	0.000	0.000
PladumEVm001702	14.850	19.190	17.186	24.972	23.139	46.800	53.563	44.180	15.384	21.011	21.390	17.816	10.896	13.665	10.781
PladumEVm001703	20.473	27.241	18.648	3.986	9.597	14.670	14.539	20.728	0.099	0.013	9.310	13.794	11.992	13.092	6.846
PladumEVm001704	7.245	13.297	14.189	12.462	13.805	7.627	6.926	6.976	6.015	3.070	8.460	8.292	5.186	6.154	8.339
PladumEVm001705	24.656	34.784	22.890	5.531	11.679	18.442	16.562	27.299	0.066	0.000	9.483	16.308	15.048	16.167	9.434
PladumEVm001706	12.167	14.632	12.436	16.248	14.312	13.079	10.918	10.517	10.472	10.898	9.465	10.830	8.803	11.708	12.275
PladumEVm001707	11.691	15.555	10.734	2.331	5.692	7.813	9.466	12.203	0.026	0.000	3.571	7.522	7.436	6.650	3.819
PladumEVm001708	18.001	25.151	16.991	3.521	8.453	13.892	13.033	19.987	0.021	0.000	6.877	12.308	10.566	11.002	6.914
PladumEVm001709	6.126	9.445	6.749	1.560	3.587	5.152	6.842	9.697	0.057	0.000	3.016	5.118	4.450	4.404	2.701
PladumEVm001710	23.180	35.229	26.881	31.508	33.591	49.386	47.158	41.923	20.738	24.759	23.101	22.900	22.744	27.691	27.160
PladumEVm001711	1.155	1.110	1.313	1.511	1.402	1.113	1.330	1.000	2.281	1.573	1.461	1.166	2.083	1.528	2.414
PladumEVm001712	1.752	1.072	1.284	0.689	0.913	1.975	2.883	2.218	0.005	0.000	0.000	1.298	0.946	0.473	0.579
PladumEVm001713	51.565	62.533	44.418	9.024	20.736	28.442	32.546	45.922	0.105	0.011	20.680	32.475	28.039	30.210	17.394
PladumEVm001714	28.141	37.292	25.833	6.122	15.550	20.151	20.440	31.722	0.087	0.000	9.277	19.286	15.007	18.128	8.988
PladumEVm001715	0.533	0.476	0.584	0.496	0.588	1.486	1.412	0.207	1.589	0.483	0.629	0.639	0.617	0.468	1.307
PladumEVm001716	1.965	1.566	2.184	3.225	2.621	2.288	1.945	3.100	3.466	2.110	2.069	1.574	1.862	2.210	3.028
PladumEVm001717	8.327	6.446	6.720	10.401	10.314	7.802	9.953	7.437	15.171	11.865	10.618	10.312	16.619	13.311	17.501
PladumEVm001718	5.482	4.580	4.529	8.554	7.513	5.895	6.082	5.459	7.571	6.871	6.396	5.251	6.180	5.129	7.763
PladumEVm001719	2.898	4.224	2.720	0.451	1.451	1.917	2.442	3.135	0.000	0.000	1.123	2.135	1.891	2.103	1.050
PladumEVm001720	1.252	0.703	0.952	2.196	2.185	1.337	1.319	1.406	2.484	2.069	2.114	1.192	1.642	1.395	2.069
PladumEVm001721	0.000	0.000	0.000	0.000	0.001	0.000	0.000	0.000	0.000	0.000	0.000	0.000	0.000	0.000	0.000
PladumEVm001722	1.746	1.398	1.563	2.608	2.609	1.919	2.543	2.284	2.832	1.751	2.003	1.512	2.485	1.760	3.365
PladumEVm001723	1.159	0.728	0.407	0.631	0.633	1.578	1.175	0.900	2.364	1.932	2.738	2.291	1.307	1.452	1.066
PladumEVm001724	2.871	4.984	3.023	3.739	3.465	8.070	4.396	5.426	5.000	5.828	4.987	4.292	2.816	4.165	3.494
PladumEVm001725	1.103	1.111	0.948	1.129	1.066	0.992	0.827	0.917	1.721	1.895	1.929	1.568	1.008	1.435	0.913
PladumEVm001726	8.653	3.707	5.463	6.011	6.209	9.396	5.626	6.413	18.526	8.621	4.777	3.793	14.396	12.894	18.511
PladumEVm001727	0.676	0.131	0.403	0.398	0.368	3.139	2.461	1.700	4.172	2.090	2.890	1.281	1.124	0.664	2.000
PladumEVm001728	10.306	7.124	9.081	10.338	9.455	6.425	3.918	6.836	3.180	3.307	6.010	4.316	12.105	9.480	11.910
PladumEVm001729	3.522	5.286	3.228	0.767	1.825	2.581	3.298	4.097	0.009	0.000	1.522	2.500	2.235	2.407	1.582
PladumEVm001730	3.431	3.183	4.161	4.468	4.797	1.326	1.384	1.544	3.065	2.875	2.079	1.566	3.286	3.315	4.695
PladumEVm001731	1.828	1.281	1.186	1.671	1.809	2.220	1.215	0.449	0.956	1.816	2.519	0.302	2.087	0.538	0.730
PladumEVm001732	7.796	12.824	7.975	1.587	3.849	6.377	7.894	10.872	0.023	0.003	3.324	6.067	5.616	5.863	3.540
PladumEVm001733	5.682	8.077	6.691	13.109	12.396	13.009	16.248	15.570	7.608	8.192	9.435	6.035	4.834	5.020	5.589
PladumEVm001734	1.925	2.073	1.935	3.559	4.351	3.413	3.984	4.120	2.141	2.738	2.708	2.525	1.249	1.012	1.230
PladumEVm001735	15.824	23.169	15.372	3.579	7.242	11.553	11.900	17.322	0.060	0.000	6.615	11.076	9.890	11.212	6.092
PladumEVm001736	13.024	10.453	11.165	16.825	13.901	13.479	11.616	10.969	17.620	14.468	12.500	11.370	16.620	14.086	18.533
PladumEVm001737	2.048	2.785	2.319	3.464	2.836	0.760	0.642	0.632	1.059	2.638	1.467	2.485	1.899	1.662	2.088
PladumEVm001738	3.169	4.356	2.699	0.619	1.401	1.933	2.642	3.119	0.023	0.000	1.206	2.447	2.010	2.052	1.102
PladumEVm001739	33.588	32.889	33.264	46.752	44.888	55.484	53.888	42.058	61.463	37.444	34.037	22.439	41.956	43.665	48.342
PladumEVm001740	62.403	58.036	69.687	51.696	32.267	28.856	23.189	27.345	31.105	30.500	50.365	27.541	14.082	18.226	49.478
PladumEVm001741	96.572	82.942	86.860	122.945	98.543	96.733	81.726	72.247	189.453	94.155	77.719	66.672	100.254	85.763	113.268
PladumEVm001742	2.498	1.894	1.574	0.568	0.714	2.732	2.983	2.285	4.352	4.727	5.565	3.842	1.675	2.781	1.861
PladumEVm001743	10.251	6.573	7.401	9.851	8.609	2.325	3.513	2.758	3.706	5.484	7.753	10.788	17.858	18.941	19.575
PladumEVm001744	2.199	1.995	2.327	3.248	2.902	3.416	3.736	3.131	2.831	2.589	2.466	2.141	3.198	2.516	3.372
PladumEVm001745	96.922	127.645	80.120	21.167	44.303	58.001	61.442	100.521	0.272	0.012	43.962	65.220	55.347	60.907	34.749
PladumEVm001746	2.596	1.950	2.667	3.273	2.915	2.816	2.652	2.204	4.031	3.466	4.406	2.800	3.035	3.162	3.876
PladumEVm001747	0.727	0.713	0.631	0.074	0.548	0.429	0.240	0.581	0.000	0.000	0.270	0.418	0.316	0.175	0.188
PladumEVm001748	0.005	0.010	0.000	0.061	0.045	0.030	0.049	0.013	0.088	0.041	0.105	0.014	0.004	0.004	0.030
PladumEVm001749	2.475	4.857	2.624	0.368	0.702	1.674	2.241	4.119	0.000	0.004	0.774	2.176	1.765	2.201	1.411
PladumEVm001750	3.310	4.209	3.000	0.613	1.518	2.766	2.424	3.545	0.013	0.000	1.276	2.048	2.164	2.305	1.284
PladumEVm001751	22.158	28.357	23.928	4.020	12.098	12.056	13.636	19.119	0.035	0.018	10.428	11.945	14.343	14.331	8.710
PladumEVm001752	2.302	2.490	2.783	7.941	6.201	5.951	5.639	4.482	7.673	6.570	3.715	3.861	6.133	4.452	5.258
PladumEVm001753	4.904	3.965	4.434	7.612	6.244	3.850	4.456	5.173	5.203	3.813	7.258	5.818	4.310	5.720	6.348
PladumEVm001754	14.788	16.597	14.110	21.635	21.758	30.862	31.423	26.472	15.564	16.875	22.263	17.025	15.535	19.551	17.008
PladumEVm001755	1.322	1.825	1.558	0.294	0.770	0.802	0.882	1.424	0.004	0.000	0.587	0.927	0.903	0.874	0.522
PladumEVm001756	1.070	1.013	1.103	1.256	1.192	1.004	0.504	1.039	2.296	1.398	1.503	1.124	1.810	1.310	2.276
PladumEVm001757	0.003	0.022	0.027	0.087	0.083	0.035	0.114	0.112	0.105	0.070	0.029	0.067	0.041	0.022	0.047
PladumEVm001758	3.249	2.827	2.793	5.574	4.511	3.260	4.300	3.123	4.185	4.035	4.855	4.053	2.997	3.133	3.707
PladumEVm001759	0.795	1.004	0.793	1.142	0.908	0.921	0.640	0.626	1.391	1.505	1.026	0.977	1.125	1.131	1.587
PladumEVm001760	1.472	2.628	1.277	0.176	0.366	0.896	1.658	2.279	0.000	0.000	0.489	1.230	1.272	1.466	0.757
PladumEVm001761	10.208	12.257	10.209	18.162	15.906	24.625	26.148	24.724	15.419	15.749	15.330	11.886	13.596	12.190	13.423
PladumEVm001762	1.700	1.095	1.456	2.680	2.435	2.414	2.159	1.532	3.048	1.756	2.053	1.853	2.502	2.221	3.279
PladumEVm001763	8.858	11.285	13.573	8.902	9.640	20.517	15.471	17.182	7.917	7.636	7.019	6.477	10.888	12.779	19.368
PladumEVm001764	24.814	16.997	17.529	33.854	29.140	25.770	22.605	19.544	35.605	29.329	30.663	24.353	34.733	32.382	38.122
PladumEVm001765	4.652	4.233	4.199	6.404	5.719	6.680	5.591	6.142	9.492	7.327	6.347	5.436	6.390	6.196	7.369
PladumEVm001766	0.139	0.191	0.209	0.124	0.063	0.000	0.571	0.323	0.000	0.000	0.000	0.000	0.043	0.157	0.114
PladumEVm001767	6.132	8.088	5.684	1.156	2.609	4.366	4.144	6.226	0.009	0.004	2.953	4.710	3.973	3.668	2.090
PladumEVm001768	0.136	0.118	0.097	0.075	0.000	2.390	0.000	1.667	2.767	2.163	0.861	0.836	0.195	0.107	0.087
PladumEVm001769	2.826	2.715	2.137	2.430	2.499	3.300	2.153	1.692	3.181	2.972	3.736	3.102	3.233	2.816	3.087
PladumEVm001770	1.353	1.534	1.428	0.204	0.470	1.169	1.092	1.752	0.000	0.000	0.477	0.876	0.642	0.837	0.575
PladumEVm001771	2.696	2.242	3.661	5.444	5.178	4.259	4.720	3.882	3.742	2.997	4.405	3.377	3.438	3.753	4.038
PladumEVm001772	1.214	0.882	0.860	1.886	1.576	1.993	1.043	0.958	3.103	4.124	4.998	3.735	2.267	2.203	2.315
PladumEVm001773	0.000	0.000	0.000	0.000	0.000	0.000	0.000	0.000	0.000	0.000	0.000	0.000	0.000	0.000	0.000
PladumEVm001774	4.572	5.460	4.579	1.483	3.287	2.211	0.604	4.009	0.024	0.000	2.365	3.715	3.492	3.643	2.100
PladumEVm001775	3.096	4.670	3.294	0.375	1.838	1.841	1.209	3.014	0.014	0.000	1.133	2.199	1.365	1.757	1.565
PladumEVm001776	18.058	11.381	11.488	19.851	16.012	16.530	11.602	10.051	54.600	23.208	21.370	11.443	35.162	30.017	41.327
PladumEVm001777	4.145	3.769	3.059	8.254	6.304	4.682	3.855	4.335	5.747	6.104	6.634	5.502	4.059	4.492	4.978
PladumEVm001778	0.783	0.324	0.087	1.290	0.659	0.038	0.133	0.282	0.629	0.592	0.459	0.359	0.712	0.914	0.456
PladumEVm001779	21.525	30.213	19.595	4.624	8.506	13.104	13.299	18.452	0.041	0.000	8.938	14.312	13.075	14.525	8.341
PladumEVm001780	0.534	0.573	0.663	1.549	1.076	1.228	1.371	1.103	0.943	0.847	0.891	0.573	0.938	0.891	1.221
PladumEVm001781	0.048	0.022	0.046	0.090	0.106	0.080	0.072	0.039	0.130	0.144	0.049	0.056	0.006	0.031	0.025
PladumEVm001782	19.250	28.558	17.545	4.071	7.532	13.257	12.202	19.713	0.030	0.009	9.539	13.671	12.991	14.309	7.505
PladumEVm001783	3.579	2.821	3.022	4.120	3.550	2.800	2.177	2.494	3.857	3.315	3.243	2.801	3.631	4.193	4.664
PladumEVm001784	2.251	3.881	3.035	4.276	4.828	4.175	5.583	4.719	3.129	4.308	3.406	2.736	2.902	3.452	3.132
PladumEVm001785	4.213	3.645	4.084	2.474	2.767	1.566	1.284	1.142	2.467	2.509	2.668	2.159	3.004	3.712	4.453
PladumEVm001786	8.283	11.116	7.574	1.769	3.519	5.636	7.591	8.315	0.000	0.000	2.888	5.292	4.966	5.271	2.913
PladumEVm001787	1.511	1.810	1.428	4.665	3.286	2.979	1.982	2.726	2.667	3.987	2.263	2.327	2.428	2.527	2.800
PladumEVm001788	3.014	1.533	1.254	1.254	1.069	4.313	4.624	3.351	0.691	0.246	0.493	9.669	1.729	1.140	0.917
PladumEVm001789	0.000	0.000	0.000	0.000	0.000	0.000	0.000	0.000	0.000	0.000	0.000	0.000	0.000	0.000	0.000
PladumEVm001790	2.334	3.049	2.446	0.535	0.909	1.760	1.931	2.920	0.010	0.000	1.188	1.528	1.270	1.672	0.934
PladumEVm001791	1.534	2.148	1.425	0.307	0.582	1.490	1.185	1.996	0.024	0.019	0.480	1.067	1.006	1.176	0.661
PladumEVm001792	0.000	0.000	0.000	0.000	0.000	0.000	0.007	0.000	0.000	0.000	0.000	0.000	0.000	0.000	0.000
PladumEVm001793	6.511	7.242	7.010	12.183	13.725	11.659	12.975	14.515	5.381	7.119	5.963	6.969	6.437	6.973	9.077
PladumEVm001794	2.755	3.189	1.712	1.536	1.529	4.719	6.995	4.147	8.172	9.140	8.466	5.235	3.069	4.572	3.689
PladumEVm001795	2.162	3.017	2.757	3.022	3.310	3.835	3.665	3.655	4.312	4.822	4.050	3.938	2.322	2.923	3.541
PladumEVm001796	9.054	12.276	9.143	1.785	4.493	6.202	7.032	9.958	0.027	0.000	4.546	6.706	5.543	6.210	3.470
PladumEVm001797	0.000	0.000	0.000	0.000	0.000	0.000	0.000	0.000	0.000	0.001	0.000	0.000	0.000	0.000	0.000
PladumEVm001798	1.368	1.021	0.916	1.723	1.221	1.335	2.075	1.527	2.295	1.884	1.420	1.558	1.299	1.421	1.619
PladumEVm001799	9.101	11.494	8.113	1.468	4.403	6.399	7.627	10.605	0.018	0.000	4.252	6.626	5.520	5.628	3.546
PladumEVm001800	1.337	2.795	1.281	0.450	0.236	3.252	0.808	4.183	0.000	0.008	1.286	1.138	1.087	1.254	0.810
PladumEVm001801	0.000	0.000	0.000	0.001	0.000	0.000	0.004	0.000	0.000	0.000	0.000	0.000	0.000	0.000	0.000
PladumEVm001802	8.323	7.412	6.071	10.846	8.055	13.156	13.880	10.592	14.281	11.474	9.365	9.776	8.667	7.367	7.124
PladumEVm001803	7.333	5.000	4.627	8.567	6.853	5.365	4.048	6.257	6.652	8.384	9.844	9.313	12.911	11.601	13.652
PladumEVm001804	3.863	7.126	2.774	1.413	1.321	0.079	0.385	0.008	1.962	1.935	1.762	0.021	3.477	5.889	3.293
PladumEVm001805	3.759	5.417	3.786	7.517	5.186	5.474	4.274	5.501	4.197	4.994	3.797	3.991	4.104	5.674	4.522
PladumEVm001806	3.816	6.376	6.044	7.108	8.373	12.579	14.044	15.084	3.809	4.413	4.972	3.327	4.525	4.242	5.442
PladumEVm001807	2.367	3.023	2.030	0.604	1.108	1.551	1.491	2.443	0.010	0.000	1.195	1.594	1.433	1.606	0.933
PladumEVm001808	72.231	70.084	70.153	77.323	76.088	60.036	53.428	52.702	44.169	61.951	68.936	66.766	49.101	57.615	68.346
PladumEVm001809	15.914	15.889	13.204	34.913	29.016	17.408	23.710	20.223	22.387	20.248	26.432	20.978	18.531	16.214	18.654
PladumEVm001810	6.591	6.790	5.228	12.020	9.776	12.364	8.248	8.626	9.544	9.557	11.523	8.802	6.107	7.462	6.755
PladumEVm001811	2.148	1.250	1.589	2.737	2.267	2.062	2.106	1.372	2.228	1.353	1.705	1.073	2.077	1.950	3.235
PladumEVm001812	60.604	88.376	58.916	12.292	24.850	44.447	42.290	65.920	0.166	0.005	24.222	44.528	37.757	39.872	22.661
PladumEVm001813	2.268	1.674	1.653	2.995	3.159	2.082	2.153	2.493	3.169	2.727	2.272	2.411	3.201	2.992	2.424
PladumEVm001814	3.676	2.607	2.843	4.668	3.929	3.665	3.471	3.027	3.591	3.505	3.690	2.862	4.419	3.365	5.193
PladumEVm001815	6.271	9.444	6.316	1.190	2.444	4.619	4.988	6.752	0.000	0.000	2.158	4.227	4.075	4.402	2.475
PladumEVm001816	2.647	3.149	3.417	2.147	1.847	1.856	1.924	1.308	1.303	1.745	1.543	1.055	2.658	3.074	3.924
PladumEVm001817	3.282	5.428	4.427	1.022	2.828	2.297	4.629	4.313	0.027	0.003	0.795	2.325	2.113	1.709	0.810
PladumEVm001818	0.832	0.570	0.510	1.062	0.779	1.194	1.115	1.136	1.626	1.368	1.675	1.226	0.934	0.976	1.008
PladumEVm001819	0.000	0.000	0.000	0.000	0.000	0.000	0.000	0.000	0.000	0.000	0.000	0.000	0.000	0.000	0.000
PladumEVm001820	2.965	2.014	3.183	3.874	3.566	4.840	5.245	4.446	3.575	2.953	4.369	2.553	2.414	2.070	3.513
PladumEVm001821	2.567	1.459	1.521	1.641	1.780	1.990	1.805	1.586	2.965	2.306	2.535	2.502	2.458	1.915	2.828
PladumEVm001822	0.268	0.250	0.147	0.827	1.037	0.092	0.000	0.177	0.071	0.223	0.294	0.422	0.249	0.244	0.311
PladumEVm001823	0.407	0.497	0.347	1.313	0.725	1.765	0.753	0.678	1.496	1.401	0.661	0.841	0.387	0.504	0.489
PladumEVm001824	2.833	1.864	1.966	4.746	3.626	4.159	4.367	4.319	2.870	3.108	2.776	2.922	2.644	2.067	2.545
PladumEVm001825	2.252	1.742	1.456	0.664	0.842	2.490	2.361	1.963	3.135	3.983	5.231	4.160	2.171	3.814	2.743
PladumEVm001826	10.384	16.306	9.844	1.636	3.919	6.323	6.677	9.107	0.020	0.003	4.820	7.261	6.605	7.509	3.948
PladumEVm001827	6.225	8.775	7.986	1.827	2.403	5.692	5.640	3.806	3.656	2.471	3.317	7.057	3.761	4.950	5.641
PladumEVm001828	1.124	1.552	2.288	7.903	4.644	5.480	7.734	5.215	8.743	6.348	2.580	1.914	2.975	1.633	2.515
PladumEVm001829	3.089	3.052	3.996	3.314	3.446	2.163	2.679	2.011	2.148	1.856	2.012	2.363	2.792	3.216	5.894
PladumEVm001830	3.710	5.150	3.428	0.655	1.613	2.787	3.249	4.557	0.004	0.000	1.339	2.386	2.450	2.244	1.455
PladumEVm001831	1.446	3.389	2.330	3.102	3.706	4.929	2.812	3.728	2.682	3.903	2.697	2.989	1.644	2.188	2.542
PladumEVm001832	1.156	0.934	0.809	1.434	1.306	1.547	1.149	1.360	1.612	1.401	1.485	1.541	1.165	1.036	1.284
PladumEVm001833	0.925	0.867	0.925	0.186	0.190	0.840	0.512	0.534	0.000	0.000	0.462	0.321	0.350	0.356	0.237
PladumEVm001834	2.653	4.044	2.411	0.581	1.160	2.160	1.909	3.263	0.000	0.000	0.954	1.830	1.968	1.936	0.969
PladumEVm001835	3.553	4.851	3.329	0.758	1.595	2.189	1.902	3.945	0.010	0.000	2.010	2.885	2.111	2.293	1.321
PladumEVm001836	4.592	3.911	4.338	6.092	5.101	2.975	2.785	3.138	3.590	3.592	5.241	3.479	4.293	4.464	6.001
PladumEVm001837	0.336	1.052	0.532	0.112	0.171	0.283	0.423	1.011	0.008	0.000	0.447	0.561	0.339	0.478	0.442
PladumEVm001838	9.012	7.934	8.166	9.408	9.229	12.344	10.836	8.702	15.751	15.201	14.292	13.665	7.772	9.737	10.169
PladumEVm001839	0.218	0.345	0.302	0.208	0.342	0.199	0.655	0.091	0.362	0.318	0.273	0.179	0.355	0.192	0.321
PladumEVm001840	0.013	0.000	0.000	0.000	0.000	0.000	0.000	0.000	0.000	0.000	0.000	0.000	0.000	0.009	0.000
PladumEVm001841	7.390	9.568	6.446	1.395	3.363	4.880	4.973	7.431	0.005	0.000	3.009	5.287	4.073	3.970	2.534
PladumEVm001842	1.203	0.639	0.732	0.856	1.461	1.641	1.324	1.269	1.234	1.773	1.714	1.111	1.403	1.295	2.040
PladumEVm001843	13.840	20.858	15.397	2.485	5.555	10.808	10.875	15.676	0.025	0.000	4.778	8.948	9.543	10.087	5.883
PladumEVm001844	0.223	0.098	0.213	0.487	0.547	0.847	0.731	0.453	0.391	0.281	0.351	0.265	0.194	0.191	0.155
PladumEVm001845	4.247	5.104	4.945	7.965	7.925	2.306	3.702	5.445	2.262	1.897	3.426	4.342	3.754	5.527	6.441
PladumEVm001846	2.065	3.369	2.085	0.143	0.526	1.728	1.696	2.679	0.000	0.000	0.363	1.155	1.445	1.618	0.819
PladumEVm001847	4.538	7.068	4.038	0.741	1.308	3.463	3.120	5.033	0.000	0.003	1.556	3.254	2.899	3.372	2.028
PladumEVm001848	0.000	0.000	0.000	0.000	0.003	0.000	0.000	0.000	0.000	0.000	0.000	0.000	0.000	0.009	0.000
PladumEVm001849	2.451	1.407	1.633	4.060	3.616	3.956	5.807	2.825	5.316	4.509	3.342	3.025	3.638	3.059	5.201
PladumEVm001850	0.872	0.554	0.665	0.907	0.718	0.637	0.480	0.512	1.001	0.741	0.877	0.642	1.256	1.064	1.193
PladumEVm001851	3.608	5.437	3.667	0.896	1.763	2.483	3.277	4.353	0.014	0.000	1.546	2.975	2.521	2.738	1.425
PladumEVm001852	0.845	0.392	0.670	1.591	0.672	0.134	0.000	0.351	1.437	1.343	1.901	0.721	1.547	1.351	2.200
PladumEVm001853	0.593	0.440	0.414	0.903	0.991	0.947	1.597	1.440	0.790	0.554	0.607	0.385	0.583	1.022	1.148
PladumEVm001854	1.726	1.355	1.292	1.136	1.153	0.496	0.338	0.398	1.185	0.558	1.533	1.123	4.417	3.396	5.177
PladumEVm001855	8.559	6.379	6.139	10.909	7.476	5.183	5.810	4.303	10.081	9.127	7.069	9.109	6.575	8.169	8.815
PladumEVm001856	6.667	9.357	6.783	1.207	3.929	5.738	7.461	9.371	0.024	0.000	2.207	5.446	4.030	3.567	2.518
PladumEVm001857	35.862	49.925	31.858	7.756	14.539	20.233	22.769	35.812	0.063	0.008	18.046	25.066	22.617	24.558	14.062
PladumEVm001858	29.719	29.894	28.456	52.382	47.900	48.018	49.120	50.512	35.969	42.479	44.799	34.153	26.706	31.637	31.516
PladumEVm001859	6.354	5.398	4.690	11.775	9.841	11.657	10.711	10.521	17.180	11.133	9.480	7.029	11.629	9.519	13.681
PladumEVm001860	0.257	0.158	0.224	0.608	0.342	0.119	0.188	0.189	0.253	0.221	0.341	0.189	0.264	0.293	0.383
PladumEVm001861	3.429	5.524	3.483	0.670	1.124	2.730	2.496	4.475	0.014	0.000	1.505	2.810	2.549	2.793	1.579
PladumEVm001862	17.371	23.051	15.444	3.581	8.130	9.621	11.998	15.572	0.031	0.008	6.513	11.724	10.259	12.041	6.470
PladumEVm001863	3.744	5.909	3.656	0.779	1.215	2.184	3.151	3.789	0.000	0.000	1.767	2.752	2.495	3.141	1.668
PladumEVm001864	2.868	2.245	2.401	3.008	2.815	1.937	2.253	1.544	1.782	1.475	2.456	1.984	2.641	2.504	3.810
PladumEVm001865	12.228	17.098	11.630	2.751	5.792	8.310	10.121	13.337	0.014	0.003	5.074	8.473	7.670	7.902	4.602
PladumEVm001866	21.975	16.156	17.659	20.959	16.657	22.280	19.192	13.862	31.059	18.618	21.154	14.178	21.671	19.410	25.489
PladumEVm001867	13.901	22.640	13.831	2.013	4.035	10.008	12.916	19.091	0.010	0.005	4.756	9.682	10.424	11.849	6.570
PladumEVm001868	1.754	2.861	1.208	0.095	0.580	1.229	2.474	1.755	0.005	0.000	0.287	1.138	0.986	0.628	0.551
PladumEVm001869	1.241	1.437	1.266	1.271	1.196	0.509	1.203	0.613	0.476	0.476	0.946	0.791	1.041	1.039	1.138
PladumEVm001870	9.458	13.380	8.145	2.165	4.764	6.038	7.347	11.282	0.019	0.000	3.954	6.651	6.349	6.412	3.370
PladumEVm001871	0.029	0.061	0.000	0.009	0.009	0.004	0.000	0.037	0.014	0.006	0.012	0.023	0.017	0.012	0.012
PladumEVm001872	0.260	0.519	0.399	0.344	0.210	0.130	1.647	0.877	0.622	0.745	0.499	0.181	0.149	0.812	0.459
PladumEVm001873	0.120	0.395	0.148	0.188	0.285	0.091	0.129	0.359	0.073	0.104	0.065	0.154	0.060	0.200	0.089
PladumEVm001874	1.815	1.300	1.094	1.850	1.845	1.441	0.904	0.701	1.980	1.855	1.818	1.660	1.736	1.954	1.890
PladumEVm001875	3.729	4.420	4.084	10.213	9.159	7.343	7.344	8.918	7.703	9.124	4.786	7.237	8.938	11.137	9.421
PladumEVm001876	6.624	4.074	5.826	8.779	7.685	7.028	7.021	6.761	10.287	8.470	8.460	6.859	11.388	8.632	14.501
PladumEVm001877	4.065	3.343	3.466	5.858	4.995	4.500	4.968	4.386	4.676	4.021	3.430	3.873	5.804	5.071	7.732
PladumEVm001878	4.011	5.338	3.691	0.780	2.178	3.160	4.495	5.320	0.005	0.000	1.863	3.315	2.551	2.447	1.532
PladumEVm001879	4.057	5.345	3.653	0.860	1.978	2.761	4.059	4.963	0.015	0.000	1.524	2.701	2.553	2.155	1.254
PladumEVm001880	0.249	0.340	0.314	0.258	0.341	0.128	0.212	0.466	0.371	0.548	0.372	0.464	0.162	0.268	0.350
PladumEVm001881	2.591	5.337	2.590	0.504	0.868	1.123	2.064	5.076	0.009	0.000	1.368	1.926	1.822	2.594	1.745
PladumEVm001882	3.233	2.313	2.549	3.173	2.613	1.993	1.823	2.883	2.420	2.219	2.648	2.593	3.081	2.704	4.125
PladumEVm001883	0.395	0.533	0.560	0.637	0.327	0.821	0.735	0.714	0.826	0.578	0.843	0.666	0.584	0.634	0.864
PladumEVm001884	0.678	1.116	1.046	1.507	1.746	1.174	0.955	1.080	1.716	1.231	1.039	1.122	0.644	0.748	1.120
PladumEVm001885	29.361	44.359	33.098	1.172	2.144	4.257	3.499	8.152	0.033	0.007	2.576	5.896	23.934	29.527	14.852
PladumEVm001886	23.202	16.110	21.140	8.546	10.174	27.315	24.462	19.335	33.950	23.623	23.668	25.133	18.612	18.146	29.618
PladumEVm001887	1.228	1.318	1.373	2.883	2.678	2.564	2.067	1.547	2.197	1.536	2.084	2.310	2.090	1.876	3.177
PladumEVm001888	0.073	0.087	0.075	0.093	0.106	0.087	0.000	0.049	0.250	0.365	0.080	0.027	0.141	0.155	0.160
PladumEVm001889	0.204	0.158	0.204	0.399	0.550	0.192	0.000	0.098	0.227	0.237	0.143	0.209	0.278	0.354	0.351
PladumEVm001890	3.741	2.297	2.395	7.555	5.830	2.683	2.504	3.061	4.208	4.573	3.494	3.831	4.571	4.190	5.911
PladumEVm001891	5.108	4.502	4.871	7.260	6.914	4.770	4.310	4.426	6.620	5.855	5.872	4.931	6.031	5.613	6.759
PladumEVm001892	0.824	0.748	0.851	0.700	0.625	0.601	0.496	0.894	1.132	0.908	0.695	0.179	1.636	1.228	1.499
PladumEVm001893	2.255	2.854	2.448	4.454	3.258	3.913	2.598	2.381	3.302	2.702	3.656	2.175	2.874	2.951	3.336
PladumEVm001894	3.587	7.136	3.597	0.218	0.382	1.744	3.182	2.609	0.005	0.000	3.672	2.582	1.896	2.641	1.292
PladumEVm001895	4.823	5.226	5.253	1.009	2.277	3.525	3.401	5.489	0.011	0.000	0.805	2.596	2.838	2.875	1.743
PladumEVm001896	1.840	1.011	1.136	1.794	1.868	1.212	1.207	0.934	1.690	1.519	2.026	1.840	1.742	1.833	2.278
PladumEVm001897	0.887	0.701	0.554	0.843	1.027	1.785	1.862	1.243	3.782	3.971	3.744	2.503	0.789	1.008	1.028
PladumEVm001898	1.400	1.943	1.295	0.208	0.539	1.024	1.597	1.748	0.000	0.000	0.521	0.997	0.972	0.883	0.600
PladumEVm001899	1.881	1.511	1.641	3.156	2.783	2.733	1.822	2.222	3.772	3.900	3.196	2.085	2.434	2.333	2.969
PladumEVm001900	1.092	1.002	0.955	1.438	1.528	1.289	1.559	0.985	2.000	1.547	1.175	1.321	1.724	1.226	2.046
PladumEVm001901	10.520	13.934	8.739	2.419	4.944	6.614	6.394	11.068	0.012	0.000	4.691	8.007	6.183	6.474	3.745
PladumEVm001902	5.471	3.915	3.924	5.320	4.096	7.159	6.136	3.508	6.221	5.950	5.572	5.592	4.806	5.110	6.190
PladumEVm001903	0.875	0.596	0.650	1.348	0.870	0.942	1.179	0.912	1.360	1.013	1.206	1.079	1.750	1.488	1.554
PladumEVm001904	5.046	8.258	5.275	0.911	1.881	4.148	4.035	6.392	0.002	0.000	2.166	3.824	3.327	3.668	2.115
PladumEVm001905	2.365	2.618	2.635	3.540	2.908	5.070	3.085	3.075	5.323	3.915	2.418	2.025	3.672	3.199	4.693
PladumEVm001906	0.000	0.000	0.000	0.000	0.000	0.000	0.000	0.000	0.005	0.000	0.000	0.000	0.000	0.000	0.000
PladumEVm001907	21.322	23.444	25.019	3.101	5.072	14.424	12.172	12.151	7.850	8.112	11.857	14.623	10.806	11.065	15.181
PladumEVm001908	1.166	0.709	0.654	1.648	1.409	1.398	1.119	0.988	1.189	1.261	1.585	1.082	1.393	1.521	1.506
PladumEVm001909	26.271	35.938	23.880	5.172	10.894	16.432	17.498	27.580	0.020	0.000	12.340	18.274	16.637	18.552	10.508
PladumEVm001910	1.709	1.499	1.452	2.691	2.115	1.424	2.009	0.814	0.674	0.997	2.318	1.621	1.789	1.837	1.866
PladumEVm001911	1.023	1.066	0.872	0.393	0.574	1.317	1.056	2.083	0.000	0.000	0.172	0.759	0.643	0.741	0.395
PladumEVm001912	1.984	2.979	2.193	3.351	2.901	2.038	3.212	3.800	3.145	2.705	2.932	2.325	1.436	2.545	3.098
PladumEVm001913	1.673	1.622	1.563	1.990	1.747	1.653	1.145	0.846	2.197	1.474	1.715	2.215	2.582	2.715	3.355
PladumEVm001914	2.615	2.931	2.309	4.754	3.248	2.602	4.202	2.579	2.515	3.200	3.476	3.579	3.057	3.378	3.843
PladumEVm001915	1.922	2.917	2.087	0.481	0.772	1.100	1.159	1.751	0.000	0.005	0.932	1.481	1.281	1.574	0.680
PladumEVm001916	12.046	17.889	11.970	2.791	5.993	10.051	9.750	15.739	0.022	0.003	5.708	9.508	8.139	8.714	5.135
PladumEVm001917	0.028	0.066	0.048	0.053	0.068	0.073	0.007	0.073	0.109	0.146	0.051	0.077	0.068	0.081	0.034
PladumEVm001918	6.450	9.057	6.123	1.552	3.321	4.496	4.769	7.561	0.005	0.000	2.938	4.399	3.934	4.130	2.562
PladumEVm001919	5.946	3.718	4.367	10.229	9.797	11.496	8.746	8.666	13.268	9.076	8.228	6.718	8.519	7.509	10.539
PladumEVm001920	2.185	2.487	1.911	0.434	1.019	1.148	1.844	2.656	0.005	0.000	0.881	1.730	1.502	1.208	0.683
PladumEVm001921	2.215	2.318	1.932	3.135	2.868	2.079	3.080	1.559	3.983	4.974	3.159	3.485	2.050	2.075	2.316
PladumEVm001922	0.319	0.837	0.385	0.242	0.425	0.366	0.399	0.096	0.278	0.270	0.187	0.081	0.531	0.731	0.458
PladumEVm001923	0.000	0.000	0.000	0.000	0.000	0.000	0.000	0.000	0.002	0.000	0.000	0.000	0.000	0.000	0.000
PladumEVm001924	0.411	0.241	0.338	0.408	0.460	0.600	0.071	0.647	0.351	0.687	0.369	0.593	0.416	0.335	0.625
PladumEVm001925	8.567	6.630	7.937	11.306	10.108	10.289	10.205	8.214	14.237	10.447	9.175	7.977	12.549	10.671	14.608
PladumEVm001926	4.527	5.992	3.830	1.064	1.883	2.920	3.243	3.513	0.000	0.004	1.910	2.695	2.712	2.994	1.439
PladumEVm001927	8.656	5.757	5.861	8.517	8.657	6.474	5.764	4.953	16.449	11.537	10.603	7.450	14.636	13.760	17.444
PladumEVm001928	2.250	2.757	2.563	8.276	7.901	6.048	6.554	8.216	9.897	8.831	7.412	5.342	5.716	5.538	5.964
PladumEVm001929	6.753	9.967	6.433	1.306	3.330	5.200	6.030	8.824	0.008	0.000	3.443	4.872	3.927	4.496	2.431
PladumEVm001930	1.212	1.494	1.301	2.138	1.717	1.800	4.100	1.855	2.967	2.894	2.114	2.393	1.429	1.802	1.719
PladumEVm001931	0.000	0.000	0.000	0.000	0.000	0.004	0.000	0.000	0.000	0.001	0.000	0.000	0.000	0.000	0.000
PladumEVm001932	5.023	6.484	5.125	1.180	2.286	4.874	5.342	7.014	0.017	0.000	2.237	3.509	2.964	3.226	1.942
PladumEVm001933	8.003	11.131	7.506	1.875	2.717	3.854	4.388	8.114	0.000	0.000	3.559	5.291	4.628	5.958	3.105
PladumEVm001934	3.390	4.462	2.862	0.766	1.555	2.408	2.904	3.573	0.010	0.013	1.556	2.314	1.953	2.290	1.243
PladumEVm001935	148.344	225.946	277.630	7.281	12.653	79.526	83.966	49.756	10.528	14.812	77.301	111.032	80.587	112.197	185.069
PladumEVm001936	0.000	0.000	0.000	0.000	0.000	0.000	0.000	0.000	0.000	0.000	0.000	0.000	0.000	0.000	0.000
PladumEVm001937	28.784	40.607	28.538	58.302	52.622	77.612	71.530	62.538	40.854	52.448	58.396	38.419	33.642	38.359	36.147
PladumEVm001938	1.005	0.859	0.765	1.592	1.126	0.756	1.045	0.829	1.427	1.332	1.262	0.786	0.956	0.996	1.422
PladumEVm001939	0.760	0.676	0.681	1.531	1.127	1.209	0.601	0.658	1.235	0.944	1.111	1.169	1.117	1.300	1.688
PladumEVm001940	1.541	1.066	1.427	1.893	1.560	1.114	0.699	1.338	0.975	0.629	1.318	1.365	1.527	1.293	1.624
PladumEVm001941	2.211	2.930	2.284	0.576	1.119	1.477	1.251	3.213	0.000	0.000	0.736	1.346	1.389	1.354	0.869
PladumEVm001942	2.850	2.357	2.326	6.388	5.561	2.613	2.792	2.272	3.392	3.792	3.903	3.036	3.102	3.317	4.064
PladumEVm001943	6.540	4.445	3.841	9.129	5.589	8.284	8.131	5.366	10.873	12.940	6.530	6.267	11.620	9.381	12.555
PladumEVm001944	0.626	1.283	0.714	0.096	0.118	0.462	0.138	1.214	0.000	0.008	0.226	0.505	0.422	0.621	0.334
PladumEVm001945	2.844	2.784	3.171	3.343	2.536	0.763	1.651	0.827	1.017	1.792	2.236	2.409	3.240	2.699	4.141
PladumEVm001946	4.189	5.789	3.967	0.875	2.121	3.099	3.218	4.890	0.010	0.003	1.811	3.157	2.382	3.005	1.426
PladumEVm001947	12.519	16.918	11.625	2.987	6.917	9.361	9.831	15.412	0.016	0.006	5.280	8.913	7.635	7.483	4.691
PladumEVm001948	2.403	2.080	2.843	5.087	5.086	5.107	4.618	4.301	2.851	3.411	4.521	2.729	1.270	2.132	1.920
PladumEVm001949	0.817	0.516	0.569	0.943	0.976	1.002	0.180	0.943	1.706	1.262	1.271	1.139	1.448	1.435	1.415
PladumEVm001950	17.833	14.749	16.500	18.480	13.015	9.029	6.034	11.627	23.661	18.311	21.909	8.121	7.344	7.147	10.410
PladumEVm001951	6.543	10.646	6.831	1.036	1.872	4.548	5.198	9.009	0.038	0.004	2.570	4.625	4.527	5.082	2.840
PladumEVm001952	2.364	1.828	1.821	4.030	3.807	3.350	3.220	2.871	6.113	4.225	4.240	4.253	6.098	5.576	6.896
PladumEVm001953	1.274	1.609	1.344	2.243	1.878	1.510	1.275	1.549	1.822	2.211	2.516	1.759	1.399	1.985	2.029
PladumEVm001954	3.331	3.021	3.308	6.227	5.491	5.783	6.011	5.526	9.871	6.473	5.314	3.967	6.320	4.750	8.265
PladumEVm001955	9.937	12.144	7.820	15.874	11.732	16.680	18.593	11.917	24.586	19.580	17.402	16.498	13.526	12.872	14.646
PladumEVm001956	15.305	19.769	13.998	3.050	6.890	10.326	12.280	16.651	0.022	0.006	5.945	9.919	8.636	8.972	5.134
PladumEVm001957	0.000	0.000	0.000	0.000	0.000	0.000	0.000	0.000	0.000	0.000	0.000	0.000	0.000	0.000	0.000
PladumEVm001958	1.882	1.247	1.900	4.585	3.056	2.528	1.657	1.021	1.113	1.427	1.349	1.378	1.931	2.048	2.604
PladumEVm001959	9.472	12.268	8.613	1.939	4.192	6.476	9.368	10.058	0.005	0.004	4.017	6.985	5.562	6.201	3.407
PladumEVm001960	10.885	12.300	11.409	14.103	12.658	4.452	3.899	3.903	6.746	10.594	13.004	12.584	13.400	16.224	20.145
PladumEVm001961	4.901	2.674	3.523	5.396	4.139	1.730	1.308	1.826	6.628	8.530	7.581	6.418	8.888	7.018	10.909
PladumEVm001962	0.420	0.534	0.806	0.290	0.466	0.070	0.315	0.321	0.322	0.150	0.465	0.233	0.326	0.675	0.675
PladumEVm001963	2.480	4.094	2.489	0.462	0.822	2.010	1.841	3.746	0.011	0.000	1.276	1.838	1.741	1.973	1.113
PladumEVm001964	0.206	0.209	0.267	0.774	0.189	0.221	0.476	0.310	0.386	0.461	0.439	0.215	0.185	0.488	0.362
PladumEVm001965	4.866	6.846	4.193	0.845	1.571	3.000	2.799	4.636	0.013	0.000	1.654	3.013	2.826	3.602	2.049
PladumEVm001966	13.337	18.963	13.552	2.797	5.253	9.928	9.759	14.573	0.040	0.003	5.324	9.995	8.537	9.124	5.117
PladumEVm001967	4.494	6.205	4.077	0.886	1.636	2.526	2.580	4.122	0.007	0.000	1.704	3.186	2.715	3.092	1.821
PladumEVm001968	0.892	1.501	0.887	0.221	0.375	0.509	0.459	1.326	0.000	0.000	0.454	0.607	0.735	0.644	0.347
PladumEVm001969	0.856	1.083	0.964	1.318	1.030	1.214	1.544	1.098	0.961	1.390	1.117	1.059	1.239	1.295	2.004
PladumEVm001970	9.799	7.786	10.201	9.496	8.043	4.332	2.363	3.535	3.481	4.835	6.945	8.059	9.092	10.900	18.701
PladumEVm001971	6.144	8.419	5.942	1.304	2.795	4.127	5.036	5.945	0.004	0.000	2.271	4.278	3.869	3.843	2.215
PladumEVm001972	3.903	4.924	4.285	5.250	4.392	6.670	6.162	5.425	10.317	8.359	6.892	5.058	8.214	8.483	10.289
PladumEVm001973	0.101	0.624	0.440	0.045	0.256	0.336	0.000	0.605	0.458	0.537	0.154	0.260	0.098	0.386	0.432
PladumEVm001974	0.591	0.728	0.503	0.993	0.777	0.539	0.883	0.467	1.726	1.380	1.216	0.951	0.864	0.999	0.962
PladumEVm001975	0.706	0.502	0.561	1.259	0.994	1.064	0.551	0.656	1.856	1.310	1.509	1.224	0.500	0.941	0.911
PladumEVm001976	1.094	0.000	0.000	0.531	0.745	0.205	0.401	0.043	0.005	0.093	0.006	0.410	0.197	0.042	0.005
PladumEVm001977	4.018	4.508	3.373	0.729	1.617	2.302	2.478	3.586	0.000	0.000	1.254	2.414	2.102	2.301	1.239
PladumEVm001978	0.686	0.772	0.566	1.024	1.202	0.542	1.016	0.565	1.716	0.795	0.595	0.730	0.931	0.851	0.968
PladumEVm001979	5.116	5.209	4.934	6.935	5.951	4.339	5.187	3.788	5.677	5.951	6.115	4.680	4.191	5.152	5.526
PladumEVm001980	6.245	8.859	6.305	9.291	9.152	17.827	15.294	16.151	9.887	12.602	10.220	8.911	6.552	7.179	6.847
PladumEVm001981	1.297	0.782	0.825	1.365	1.219	0.689	1.232	0.961	2.228	1.229	1.260	1.030	1.710	1.185	1.952
PladumEVm001982	4.602	5.839	3.834	0.963	1.701	1.849	2.953	4.024	0.006	0.000	1.741	2.811	2.754	3.930	1.685
PladumEVm001983	4.398	4.413	3.730	5.695	5.046	4.843	3.467	4.745	5.074	5.330	5.003	4.274	3.752	4.346	4.818
PladumEVm001984	7.037	9.613	6.850	1.412	3.446	4.966	5.201	8.347	0.000	0.004	3.328	5.056	4.084	4.091	2.233
PladumEVm001985	0.321	0.467	0.435	0.602	0.495	0.320	0.529	0.526	0.546	0.557	0.260	0.368	0.563	0.522	1.044
PladumEVm001986	5.723	5.733	7.781	7.695	7.924	3.510	2.428	4.374	3.199	4.989	6.265	6.929	6.833	8.042	10.696
PladumEVm001987	17.162	13.313	13.886	21.653	18.098	13.638	15.573	11.997	17.421	17.537	20.764	20.301	17.635	17.068	19.935
PladumEVm001988	7.460	5.548	6.849	8.314	8.196	3.107	3.635	3.142	4.705	4.926	5.046	7.916	6.428	6.681	8.554
PladumEVm001989	1.135	1.198	0.599	0.722	0.452	1.361	0.742	0.615	0.723	0.580	0.798	1.603	1.668	1.146	1.010
PladumEVm001990	14.387	11.706	11.654	23.029	19.408	23.117	18.925	15.463	20.065	21.278	14.280	14.989	18.360	16.480	20.673
PladumEVm001991	1.024	0.841	0.907	1.431	0.982	1.046	1.409	1.097	0.975	0.654	0.928	1.616	1.124	1.256	1.629
PladumEVm001992	7.745	9.405	6.916	11.143	8.646	4.460	2.513	3.437	3.396	6.300	6.673	8.304	8.673	9.015	8.895
PladumEVm001993	0.639	0.302	0.464	0.988	0.814	0.701	0.838	0.428	0.402	0.866	0.540	0.589	0.612	0.622	0.712
PladumEVm001994	8.418	10.706	10.476	10.740	12.060	20.699	22.591	24.430	9.082	11.023	8.305	8.079	8.280	9.860	11.520
PladumEVm001995	0.000	0.000	0.000	0.000	0.000	0.000	0.852	1.113	0.017	0.000	0.000	0.000	0.000	0.000	0.000
PladumEVm001996	0.424	0.515	0.347	0.527	1.141	1.293	1.687	0.678	0.376	0.519	0.318	0.699	0.455	0.570	0.521
PladumEVm001997	3.305	5.952	5.691	5.893	6.421	9.300	8.335	9.832	5.511	5.469	5.182	4.882	2.779	2.903	2.593
PladumEVm001998	16.129	14.553	14.948	15.814	14.832	10.977	9.124	9.268	14.812	14.544	17.258	12.271	15.436	15.061	22.359
PladumEVm001999	3.882	3.641	3.034	5.851	4.594	3.432	3.508	4.056	4.499	4.051	4.750	4.064	3.868	4.205	5.002
PladumEVm002000	1.118	1.751	1.367	3.169	2.916	1.020	1.251	1.702	1.662	2.630	1.676	1.476	1.174	1.234	1.746
PladumEVm002001	0.123	0.046	0.102	0.163	0.282	1.046	0.762	0.623	0.696	0.720	0.691	1.096	0.093	0.132	0.126
PladumEVm002002	0.171	0.199	0.200	0.268	0.334	0.210	0.416	0.405	0.304	0.204	0.255	0.251	0.328	0.389	0.317
PladumEVm002003	14.438	19.281	14.253	2.873	6.444	10.100	10.281	15.324	0.042	0.000	5.855	9.669	8.553	9.470	5.197
PladumEVm002004	1.421	1.236	1.189	1.295	1.097	1.851	0.726	0.998	2.852	2.516	3.326	3.195	1.729	2.335	1.926
PladumEVm002005	4.405	6.040	5.552	4.184	3.474	5.058	5.941	5.025	7.322	4.823	4.156	5.701	4.362	6.209	7.566
PladumEVm002006	1.499	1.413	1.236	2.356	1.947	1.808	2.426	2.081	2.558	1.985	2.364	1.614	2.437	2.138	2.594
PladumEVm002007	0.069	0.119	0.149	0.255	0.257	0.073	0.155	0.203	0.309	0.192	0.260	0.125	0.171	0.227	0.274
PladumEVm002008	3.279	4.083	4.444	4.772	4.660	2.906	3.692	3.470	3.563	3.076	3.786	4.159	3.327	3.551	4.488
PladumEVm002009	2.991	2.709	3.015	4.311	3.112	4.363	2.764	2.705	5.145	3.333	3.150	3.264	5.129	4.328	6.198
PladumEVm002010	0.286	0.064	0.120	0.135	0.165	0.000	0.133	0.045	0.188	0.348	0.146	0.041	0.361	0.361	0.642
PladumEVm002011	2.920	2.237	2.135	1.813	2.103	1.293	1.500	1.314	2.803	2.208	2.278	1.659	1.877	1.996	3.181
PladumEVm002012	5.098	7.272	5.028	0.885	2.116	4.040	4.423	6.386	0.015	0.000	2.591	3.731	3.587	3.472	1.925
PladumEVm002013	0.056	0.116	0.250	0.061	0.304	0.092	0.081	0.076	0.223	0.167	0.042	0.025	0.046	0.114	0.227
PladumEVm002014	0.968	1.888	0.732	0.119	0.180	0.338	0.864	2.018	0.000	0.000	0.487	0.840	0.738	0.982	0.626
PladumEVm002015	2.626	1.734	1.986	6.238	5.267	2.580	2.337	2.399	3.702	2.877	3.897	1.705	3.332	2.232	2.977
PladumEVm002016	0.203	0.251	0.273	0.377	0.338	1.034	0.457	1.058	0.272	0.397	0.865	1.085	0.329	0.393	0.513
PladumEVm002017	0.625	0.562	0.381	0.468	0.403	0.729	0.662	0.519	1.207	1.323	1.294	1.330	1.166	1.306	1.125
PladumEVm002018	0.772	0.822	0.584	0.161	0.296	0.432	0.567	0.810	0.010	0.000	0.494	0.527	0.373	0.378	0.263
PladumEVm002019	2.560	1.931	2.045	3.506	3.457	2.902	2.696	2.403	2.689	1.940	2.288	1.695	2.771	2.695	3.273
PladumEVm002020	1.971	2.548	2.014	1.558	1.907	3.458	7.495	5.423	1.697	1.487	2.226	1.680	1.427	1.136	1.486
PladumEVm002021	1.843	2.474	1.873	3.447	1.806	2.762	3.576	3.142	1.859	2.278	2.274	2.359	1.831	2.765	2.042
PladumEVm002022	51.804	41.144	52.584	47.359	56.131	16.206	14.636	14.955	19.595	15.500	22.700	21.253	61.632	71.449	107.389
PladumEVm002023	14.453	24.306	14.785	38.421	29.579	19.072	24.936	16.389	23.214	32.460	23.315	22.168	21.134	30.123	31.458
PladumEVm002024	1.176	1.460	1.525	1.886	2.022	2.405	2.972	2.790	1.421	1.742	1.974	3.235	1.745	1.488	2.357
PladumEVm002025	2.041	1.855	2.154	2.925	2.937	2.692	1.802	2.253	3.675	2.903	3.251	2.231	3.164	2.919	4.042
PladumEVm002026	10.258	7.743	7.508	17.388	15.958	14.730	11.968	13.077	16.258	13.144	12.575	8.686	10.326	10.308	12.379
PladumEVm002027	1.746	2.943	5.236	4.956	2.541	2.994	3.474	3.905	22.242	5.937	6.435	3.789	2.012	1.627	2.445
PladumEVm002028	2.489	1.998	2.644	4.588	3.798	4.001	4.135	3.660	4.277	4.847	5.232	3.629	2.056	2.508	2.809
PladumEVm002029	3.713	4.686	3.404	0.880	1.963	2.455	3.111	4.287	0.024	0.000	1.702	2.808	1.987	2.019	1.319
PladumEVm002030	15.312	20.531	13.646	2.935	6.289	10.015	10.343	15.075	0.045	0.005	5.989	10.147	11.079	10.637	5.486
PladumEVm002031	0.000	0.000	0.000	0.000	0.000	0.000	0.000	0.000	0.000	0.000	0.000	0.000	0.000	0.000	0.000
PladumEVm002032	10.370	13.564	8.995	2.444	5.129	6.817	9.428	11.832	0.034	0.000	5.886	7.287	6.404	7.204	3.512
PladumEVm002033	4.530	4.044	3.860	7.648	5.710	2.910	5.505	4.676	3.164	2.219	3.100	3.302	2.383	2.131	3.056
PladumEVm002034	0.013	0.018	0.028	0.020	0.020	0.043	0.000	0.000	0.004	0.037	0.000	0.004	0.014	0.000	0.008
PladumEVm002035	6.295	6.155	5.383	6.048	7.849	15.285	11.210	11.897	9.955	9.121	10.898	9.443	5.059	6.436	5.696
PladumEVm002036	1.182	2.156	1.139	0.184	0.514	0.823	0.929	1.715	0.000	0.000	0.791	1.048	1.029	1.125	0.549
PladumEVm002037	7.585	10.281	6.848	1.563	3.298	4.884	5.528	7.611	0.020	0.000	3.097	5.273	4.397	4.339	2.869
PladumEVm002038	4.391	5.299	5.512	4.061	4.655	6.675	4.628	6.121	6.531	4.968	5.455	7.019	4.992	5.472	7.407
PladumEVm002039	5.289	7.070	4.847	0.855	2.553	4.085	4.772	6.799	0.025	0.000	2.155	3.372	3.153	3.242	2.003
PladumEVm002040	1.702	1.789	2.448	2.548	2.210	3.184	3.325	2.622	2.606	3.356	2.439	2.498	2.120	2.040	3.493
PladumEVm002041	8.942	15.071	9.834	1.946	2.939	9.306	10.307	11.618	0.033	0.004	3.633	5.518	6.324	7.521	3.410
PladumEVm002042	0.000	0.000	0.000	0.000	0.000	0.000	0.000	0.000	0.000	0.000	0.000	0.000	0.000	0.000	0.000
PladumEVm002043	1.262	1.320	0.905	1.646	1.809	1.546	1.041	0.902	1.306	2.680	2.507	2.142	1.799	2.366	2.546
PladumEVm002044	0.687	0.644	0.873	0.850	0.941	1.401	0.721	0.854	1.247	0.726	1.004	0.914	0.687	0.832	1.185
PladumEVm002045	12.715	17.460	11.481	2.487	5.918	8.510	7.987	12.788	0.035	0.000	5.442	9.114	8.066	7.987	4.627
PladumEVm002046	4.937	3.328	4.115	5.028	5.036	3.865	2.666	2.742	2.879	2.717	3.763	3.293	6.362	5.906	9.444
PladumEVm002047	6.382	9.659	6.045	1.530	2.592	4.990	5.690	7.689	0.035	0.003	2.589	4.707	4.066	4.181	2.585
PladumEVm002048	10.338	8.022	8.806	13.122	11.029	8.651	7.947	7.361	9.373	10.340	11.051	10.183	12.981	11.245	14.501
PladumEVm002049	12.031	15.002	10.333	2.388	4.968	6.769	7.521	11.394	0.047	0.000	5.065	8.326	6.542	7.282	4.080
PladumEVm002050	1.698	1.770	1.470	2.074	1.733	2.153	1.412	1.787	1.679	1.743	2.444	1.957	2.719	3.568	3.141
PladumEVm002051	1.485	1.517	1.587	2.430	2.518	1.941	4.015	2.124	3.169	4.119	2.775	1.940	2.228	2.137	1.907
PladumEVm002052	1.367	1.880	2.027	2.408	2.138	2.598	3.098	1.764	2.235	2.320	1.939	1.773	2.067	2.425	3.805
PladumEVm002053	19.758	28.509	18.543	4.484	9.107	11.703	12.400	20.468	0.033	0.008	7.805	13.540	12.161	13.696	7.554
PladumEVm002054	7.311	6.454	5.515	9.031	8.260	9.687	9.091	8.500	8.611	6.192	8.925	6.417	5.819	6.179	6.895
PladumEVm002055	7.960	11.397	7.341	1.468	3.115	5.663	6.380	8.748	0.015	0.000	3.186	5.610	4.732	5.213	2.919
PladumEVm002056	21.970	33.716	21.479	4.104	10.753	15.111	15.187	26.912	0.062	0.017	7.861	14.896	12.438	15.810	9.149
PladumEVm002057	2.646	2.138	2.224	3.879	2.967	5.560	5.474	2.849	3.796	4.974	4.997	3.928	2.527	3.005	2.549
PladumEVm002058	6.815	6.966	7.503	9.593	9.943	11.767	8.378	12.251	12.382	11.581	9.276	6.635	6.416	5.082	8.288
PladumEVm002059	2.641	2.512	1.933	9.538	6.955	2.716	4.155	2.581	3.201	3.021	4.293	2.764	3.917	4.197	4.792
PladumEVm002060	0.000	0.000	0.000	0.000	0.000	0.003	0.045	0.000	0.000	0.000	0.000	0.000	0.000	0.000	0.000
PladumEVm002061	9.229	12.953	9.085	1.902	3.946	7.133	7.005	10.359	0.010	0.000	2.913	6.911	5.934	6.249	3.520
PladumEVm002062	2.607	4.032	2.911	0.434	0.913	1.485	1.737	2.656	0.000	0.000	0.196	0.912	1.651	1.972	1.167
PladumEVm002063	49.047	43.099	41.155	54.954	48.474	60.318	55.347	43.862	78.964	62.585	46.891	43.311	58.752	54.651	66.607
PladumEVm002064	12.875	11.484	10.789	18.937	16.993	13.161	11.370	10.998	14.943	11.092	12.064	10.579	15.928	15.113	18.220
PladumEVm002065	5.865	7.564	5.319	1.067	2.395	3.505	3.679	5.478	0.006	0.000	2.425	4.116	3.679	3.562	2.199
PladumEVm002066	8.840	11.491	8.108	1.690	4.008	5.532	6.191	9.858	0.016	0.013	3.876	5.734	5.774	5.514	2.952
PladumEVm002067	60.636	95.048	70.051	124.535	111.446	191.697	207.977	190.540	92.256	112.883	103.042	85.369	71.804	80.648	74.005
PladumEVm002068	4.618	3.318	4.464	4.074	4.522	3.406	2.026	2.180	9.763	4.084	4.243	2.542	7.053	5.193	8.720
PladumEVm002069	5.760	7.013	5.664	7.895	7.571	11.689	9.340	10.044	7.850	7.950	8.463	6.943	5.270	6.585	6.366
PladumEVm002070	0.313	0.365	0.327	0.959	0.625	0.281	0.531	0.301	0.510	0.634	1.660	0.798	0.534	0.385	0.554
PladumEVm002071	0.193	0.225	0.487	8.877	12.009	5.694	9.429	6.023	3.562	6.053	0.497	0.638	0.280	0.569	0.804
PladumEVm002072	0.000	0.000	0.000	0.000	0.000	0.000	0.000	0.000	0.000	0.000	0.000	0.000	0.000	0.000	0.000
PladumEVm002073	0.108	0.110	0.226	0.084	0.110	0.139	0.168	0.116	0.053	0.355	0.159	0.032	0.057	0.066	0.182
PladumEVm002074	1.889	2.352	2.300	3.527	3.226	2.579	3.001	1.499	2.347	3.418	1.646	3.178	2.257	2.011	3.114
PladumEVm002075	11.326	8.860	10.038	12.293	11.423	9.134	8.453	6.633	13.331	8.013	7.609	6.136	11.034	10.510	16.089
PladumEVm002076	2.870	5.049	3.137	0.561	1.377	2.641	2.891	4.355	0.004	0.000	0.963	2.009	2.154	2.215	1.289
PladumEVm002077	6.411	5.763	5.438	10.283	8.448	8.979	8.358	9.789	12.681	8.156	7.322	6.602	8.238	9.425	11.131
PladumEVm002078	4.429	5.451	4.290	1.002	2.024	2.692	3.189	4.797	0.006	0.000	1.650	2.876	2.495	2.174	1.636
PladumEVm002079	0.000	0.000	0.000	0.000	0.000	0.000	0.000	0.000	0.000	0.000	0.000	0.000	0.000	0.000	0.000
PladumEVm002080	7.312	4.205	6.364	8.155	7.595	8.947	9.636	8.816	15.908	12.158	7.718	5.330	6.241	4.302	9.760
PladumEVm002081	46.796	72.565	47.282	10.608	23.382	45.046	44.123	65.888	0.141	0.008	23.479	34.752	29.014	30.857	18.044
PladumEVm002082	4.768	6.716	4.844	1.052	2.340	3.456	4.238	6.103	0.000	0.000	1.659	3.400	2.972	3.147	1.921
PladumEVm002083	15.254	21.363	19.779	26.468	26.129	25.103	24.637	25.571	16.062	20.557	18.849	15.468	13.251	16.852	15.746
PladumEVm002084	9.868	12.758	9.687	1.615	4.322	6.802	6.388	10.295	0.010	0.000	3.127	6.710	6.042	6.359	3.690
PladumEVm002085	0.857	0.553	0.606	0.750	1.080	0.736	0.756	1.348	2.213	1.774	1.506	2.635	0.905	1.100	1.052
PladumEVm002086	0.676	0.424	0.486	0.507	0.908	0.694	0.517	0.755	1.519	0.701	0.549	0.555	0.530	0.700	1.007
PladumEVm002087	3.487	2.580	3.368	2.140	2.274	3.226	3.325	2.938	4.042	5.226	2.477	3.270	3.427	4.316	5.663
PladumEVm002088	5.024	7.785	5.059	1.079	2.391	4.068	4.053	7.005	0.005	0.003	2.510	3.622	3.246	3.678	2.068
PladumEVm002089	0.894	0.713	0.782	1.468	0.777	0.342	0.638	0.570	0.562	0.804	0.771	0.490	1.158	0.909	1.142
PladumEVm002090	2.499	1.727	1.759	2.813	2.606	2.694	2.669	2.722	3.652	2.555	2.801	1.811	2.595	2.747	3.203
PladumEVm002091	2.537	2.061	2.173	3.732	3.447	1.552	1.898	1.267	1.774	1.970	2.070	1.866	2.609	2.113	3.051
PladumEVm002092	0.251	0.218	0.128	0.389	0.347	0.288	0.233	0.308	0.178	0.376	0.330	0.414	0.259	0.256	0.442
PladumEVm002093	9.923	13.450	8.322	2.138	4.183	5.183	6.717	9.530	0.010	0.000	4.587	6.963	5.871	6.251	3.556
PladumEVm002094	0.817	0.840	0.639	0.879	1.326	1.435	1.526	0.967	1.587	1.592	1.452	1.659	1.181	0.900	1.464
PladumEVm002095	3.330	2.079	2.111	4.284	3.498	6.034	3.517	3.194	7.576	3.427	3.758	2.425	5.494	3.787	7.487
PladumEVm002096	0.570	0.776	0.385	0.029	0.189	0.406	0.459	0.796	0.005	0.000	0.191	0.472	0.397	0.563	0.278
PladumEVm002097	11.511	7.366	9.194	7.569	7.318	7.150	6.523	5.668	9.151	7.593	9.031	8.682	8.125	8.493	15.535
PladumEVm002098	6.766	8.312	6.960	9.683	8.181	7.586	8.985	2.189	7.620	9.292	9.485	6.176	7.504	10.519	14.520
PladumEVm002099	3.000	3.846	2.389	0.655	1.217	2.108	2.211	3.005	0.000	0.002	1.046	1.889	1.780	1.809	1.037
PladumEVm002100	3.812	6.222	4.000	0.864	2.067	3.522	2.840	5.363	0.006	0.000	2.036	3.607	2.898	2.594	1.548
PladumEVm002101	4.356	4.372	3.023	4.239	4.406	3.960	3.258	2.742	4.066	3.958	3.717	3.363	3.409	4.306	5.693
PladumEVm002102	20.865	14.643	16.449	11.437	10.756	10.593	9.645	8.478	22.333	13.697	10.790	10.306	24.122	21.369	30.018
PladumEVm002103	0.559	0.739	0.942	1.385	1.059	2.275	0.716	1.433	1.564	0.653	1.057	0.498	0.761	1.285	1.924
PladumEVm002104	6.371	5.998	6.692	8.218	8.133	6.235	5.431	5.975	4.113	3.938	3.791	4.567	3.994	5.916	6.923
PladumEVm002105	4.310	2.366	4.054	5.400	4.375	3.815	4.936	3.301	6.495	3.169	2.472	2.376	4.186	4.184	6.921
PladumEVm002106	3.986	2.939	4.327	6.171	5.403	6.308	6.128	5.169	9.378	5.046	4.634	3.848	7.057	5.244	10.041
PladumEVm002107	0.103	0.074	0.062	0.163	0.116	0.148	0.131	0.090	0.094	0.146	0.153	0.033	0.105	0.109	0.183
PladumEVm002108	5.363	4.475	4.590	5.650	4.968	6.072	6.331	5.088	7.121	7.063	4.456	4.891	4.230	5.460	4.574
PladumEVm002109	2.716	1.422	2.288	3.937	5.310	0.804	1.439	1.530	0.974	0.427	1.452	1.886	2.555	2.211	1.767
PladumEVm002110	0.271	0.175	0.204	0.103	0.266	0.561	0.486	0.635	0.363	0.306	0.452	0.540	0.308	0.221	0.395
PladumEVm002111	1.703	1.436	1.459	3.283	2.849	1.268	1.169	1.428	1.212	1.348	1.835	1.601	2.348	2.438	2.706
PladumEVm002112	0.949	1.035	1.137	2.256	1.328	0.585	0.968	0.369	0.560	0.733	0.563	0.623	1.026	1.623	2.175
PladumEVm002113	32.954	44.038	29.260	41.727	38.621	49.808	49.324	37.794	44.916	38.039	35.525	30.102	47.456	53.431	44.920
PladumEVm002114	2.470	2.000	1.458	2.356	2.765	2.483	3.353	2.908	3.556	3.207	2.188	2.224	2.960	2.290	2.584
PladumEVm002115	0.619	0.614	0.625	1.033	1.231	1.224	1.296	1.630	2.140	1.280	1.301	1.258	0.889	0.865	0.886
PladumEVm002116	1.452	0.800	0.787	0.433	0.859	1.316	2.640	0.591	3.492	4.586	3.194	2.526	1.645	1.426	2.437
PladumEVm002117	7.782	6.132	7.303	9.420	7.956	7.521	8.498	5.734	7.364	8.170	8.886	7.660	6.653	6.909	8.727
PladumEVm002118	7.649	6.011	5.855	6.058	5.588	6.198	5.756	4.989	7.399	6.172	6.843	6.536	6.142	6.462	7.536
PladumEVm002119	0.791	0.380	0.584	0.881	0.910	0.817	0.363	0.228	1.204	0.863	1.157	0.704	1.199	1.163	1.644
PladumEVm002120	30.064	40.085	27.220	6.071	13.000	16.780	21.227	27.617	0.069	0.002	10.557	20.713	17.542	18.988	10.967
PladumEVm002121	3.262	4.656	3.081	0.546	1.395	2.004	2.437	3.324	0.000	0.000	0.962	1.950	2.021	1.945	1.266
PladumEVm002122	2.142	1.293	1.092	1.232	0.821	1.058	0.864	0.923	3.004	1.564	1.531	0.802	1.868	1.450	1.830
PladumEVm002123	2.053	2.820	1.912	3.333	2.817	3.758	2.885	3.415	4.387	3.205	2.924	2.019	2.149	2.390	2.417
PladumEVm002124	10.314	8.815	8.457	15.568	11.454	18.978	13.743	14.960	21.383	13.787	10.122	8.260	12.164	12.565	18.028
PladumEVm002125	8.022	8.950	6.639	12.179	8.958	10.026	6.694	8.287	9.264	8.760	12.926	6.966	8.903	10.226	9.031
PladumEVm002126	7.321	5.063	5.755	9.744	8.923	8.791	9.880	7.238	16.259	10.197	7.389	7.102	14.946	11.598	18.313
PladumEVm002127	5.153	7.965	4.888	1.005	1.623	3.833	3.166	5.802	0.004	0.005	1.766	3.337	3.428	3.831	2.168
PladumEVm002128	3.213	1.974	3.097	4.739	4.454	3.609	4.097	3.333	5.503	3.674	3.030	2.338	6.206	4.452	8.179
PladumEVm002129	2.191	1.111	1.243	1.346	1.567	1.254	1.674	1.449	1.365	1.206	1.126	0.884	1.313	0.829	1.181
PladumEVm002130	23.733	15.025	16.859	28.745	25.008	27.826	25.024	23.500	52.481	53.703	26.900	22.307	27.012	27.103	34.737
PladumEVm002131	8.988	10.418	10.891	9.519	8.200	4.451	4.586	7.479	9.094	12.219	10.044	7.516	6.930	9.073	15.895
PladumEVm002132	0.723	0.783	0.786	1.522	1.168	1.011	0.893	0.839	1.317	1.208	0.989	0.911	0.793	0.835	0.806
PladumEVm002133	1.709	1.299	1.600	3.234	2.675	2.759	2.082	1.793	2.931	1.962	1.962	1.733	2.770	2.681	4.247
PladumEVm002134	10.550	15.267	10.697	2.127	4.553	8.240	8.601	13.448	0.016	0.000	3.524	7.672	6.968	7.410	4.222
PladumEVm002135	0.675	0.108	0.215	0.521	0.618	1.622	0.215	0.141	4.282	3.110	4.743	0.140	0.854	0.136	0.161
PladumEVm002136	0.966	0.521	0.734	1.277	0.926	1.614	1.007	1.367	2.371	2.042	2.043	1.858	1.155	1.334	1.123
PladumEVm002137	4.170	3.280	2.014	6.752	4.725	2.978	3.412	3.193	6.839	6.076	5.400	4.497	3.320	3.737	3.699
PladumEVm002138	3.223	4.443	3.033	0.751	1.496	2.740	2.434	3.223	0.010	0.000	1.654	2.431	2.006	2.272	1.261
PladumEVm002139	0.521	0.954	0.575	0.577	0.530	0.680	1.491	1.486	1.838	0.811	1.017	0.562	0.350	0.534	0.472
PladumEVm002140	9.603	9.098	9.542	9.444	9.423	9.223	8.609	8.357	9.645	9.736	10.929	10.712	14.940	12.608	16.903
PladumEVm002141	4.806	2.688	6.450	4.795	3.902	3.017	2.800	2.249	5.344	5.504	6.545	4.670	4.988	4.694	13.938
PladumEVm002142	0.000	0.000	0.000	0.000	0.000	0.000	0.000	0.000	0.000	0.000	0.000	0.000	0.000	0.000	0.000
PladumEVm002143	1.063	1.209	0.850	0.337	0.725	0.631	0.263	0.705	0.007	0.000	0.148	0.301	0.450	0.666	0.264
PladumEVm002144	0.479	0.495	0.350	0.694	0.471	0.162	0.356	0.276	0.183	0.256	0.697	0.294	0.410	0.746	0.679
PladumEVm002145	10.693	7.032	7.556	9.614	8.870	7.586	6.732	5.013	11.569	8.690	7.410	6.968	14.994	14.272	17.625
PladumEVm002146	1.564	1.716	1.875	3.604	2.819	2.629	3.338	2.464	3.711	3.140	1.922	1.409	2.036	2.678	2.975
PladumEVm002147	0.291	0.560	0.368	0.082	0.108	0.360	0.731	0.324	0.387	0.612	0.135	0.361	0.246	0.371	0.466
PladumEVm002148	14.603	15.791	8.444	7.829	13.131	26.957	10.254	7.437	5.348	8.515	21.511	4.895	9.592	15.948	8.456
PladumEVm002149	0.710	1.123	0.650	0.955	1.085	3.295	1.752	1.940	0.918	1.202	1.068	1.570	0.532	1.773	1.575
PladumEVm002150	2.728	2.283	2.328	6.452	3.577	5.222	6.068	4.563	3.921	4.768	3.660	3.912	3.796	3.328	3.769
PladumEVm002151	22.527	29.456	31.380	41.184	38.707	32.684	27.242	25.219	30.799	33.958	25.613	30.116	28.676	31.121	37.396
PladumEVm002152	7.310	8.192	6.359	2.470	5.359	4.337	7.038	10.595	0.048	0.000	3.719	5.383	4.669	4.257	2.294
PladumEVm002153	0.042	0.091	0.059	0.000	0.000	0.000	0.000	0.000	0.005	0.109	0.011	0.000	0.052	0.202	0.047
PladumEVm002154	3.942	5.197	4.259	1.244	1.786	2.720	2.430	4.019	0.016	0.000	1.945	2.850	2.284	2.847	1.505
PladumEVm002155	0.049	0.052	0.061	0.092	0.084	0.028	0.082	0.153	0.063	0.101	0.091	0.050	0.088	0.015	0.030
PladumEVm002156	2.529	1.638	1.609	2.008	2.211	1.316	1.538	1.613	1.864	2.191	2.192	2.312	2.849	3.028	3.002
PladumEVm002157	7.344	8.351	8.900	1.374	3.407	4.179	4.106	6.891	0.000	0.000	2.606	4.848	4.039	3.771	2.394
PladumEVm002158	0.695	1.026	0.582	0.275	0.556	1.010	1.018	1.349	0.000	0.004	0.443	1.056	0.518	0.315	0.266
PladumEVm002159	0.178	0.170	0.410	1.695	0.468	1.002	0.601	0.723	1.552	0.793	0.891	0.462	0.148	0.060	0.276
PladumEVm002160	2.243	2.175	2.119	5.417	4.369	2.585	2.447	2.953	3.666	3.446	4.455	3.015	2.006	2.442	2.364
PladumEVm002161	6.878	7.699	7.626	13.457	13.898	11.331	11.436	12.686	9.415	10.520	12.649	8.851	4.489	6.775	6.605
PladumEVm002162	1.333	1.439	1.102	0.133	0.500	0.566	0.825	0.847	0.000	0.000	0.152	0.494	0.588	0.549	0.267
PladumEVm002163	7.799	4.008	4.379	9.106	7.014	11.415	12.839	10.821	21.169	15.781	11.441	9.260	16.008	13.959	18.162
PladumEVm002164	2.103	1.211	1.316	3.103	2.567	3.109	3.089	2.561	3.072	2.337	1.850	1.654	2.546	2.217	3.349
PladumEVm002165	0.218	0.077	0.190	0.665	0.651	0.741	0.171	0.599	0.579	0.401	0.376	0.332	0.283	0.301	0.419
PladumEVm002166	1.467	1.430	0.800	3.526	2.806	1.594	4.170	1.554	6.554	8.064	4.810	2.254	2.508	2.675	1.729
PladumEVm002167	3.596	2.074	1.893	3.840	3.756	2.370	2.302	1.720	4.132	4.390	4.901	3.480	4.835	3.914	5.280
PladumEVm002168	1.569	1.558	1.350	2.831	2.217	1.587	1.664	1.611	2.528	2.306	2.775	1.743	2.129	1.929	2.836
PladumEVm002169	8.512	12.181	8.587	1.859	3.928	4.939	6.151	10.359	0.029	0.000	4.000	6.158	5.077	6.212	3.348
PladumEVm002170	0.000	0.000	0.000	0.000	0.000	0.014	0.000	0.000	0.000	0.000	0.000	0.000	0.000	0.000	0.000
PladumEVm002171	0.000	0.000	0.000	0.000	0.000	0.000	0.000	0.000	0.011	0.000	0.000	0.000	0.000	0.000	0.000
PladumEVm002172	6.395	7.803	10.990	41.394	36.502	22.183	18.952	19.905	9.035	11.663	9.631	10.612	10.984	19.296	25.069
PladumEVm002173	4.762	4.631	4.557	4.854	5.481	5.056	5.238	4.554	5.492	4.494	6.602	3.555	3.277	4.787	5.134
PladumEVm002174	5.872	4.361	6.036	29.934	10.675	16.858	29.120	16.449	8.685	13.873	13.551	6.726	5.468	6.542	12.010
PladumEVm002175	13.212	5.864	8.939	11.032	10.394	6.144	5.730	4.306	9.762	7.647	6.460	7.078	16.862	14.376	24.197
PladumEVm002176	5.707	8.316	5.206	1.204	2.662	3.773	4.616	6.201	0.004	0.000	2.476	4.131	4.104	3.938	2.269
PladumEVm002177	11.385	16.059	10.448	2.621	5.377	8.168	9.631	12.921	0.014	0.000	4.785	8.128	7.154	7.236	4.439
PladumEVm002178	3.523	4.203	3.426	0.651	2.043	0.909	0.595	2.514	0.000	0.000	1.045	2.522	1.996	2.042	0.661
PladumEVm002179	0.000	0.000	0.000	0.000	0.000	0.000	0.000	0.000	0.000	0.001	0.000	0.000	0.000	0.000	0.000
PladumEVm002180	3.723	2.349	3.060	6.225	5.177	4.971	3.260	2.883	7.442	3.871	4.991	3.258	5.619	5.510	8.096
PladumEVm002181	4.784	5.999	4.819	0.823	2.325	2.881	3.823	5.318	0.000	0.000	1.313	2.911	2.964	3.502	1.858
PladumEVm002182	2.885	4.101	2.491	0.521	1.306	1.946	2.713	3.685	0.002	0.000	1.116	1.937	1.696	2.037	1.096
PladumEVm002183	11.329	9.438	9.826	13.702	11.884	12.135	13.370	10.950	15.194	12.437	15.902	13.123	11.908	11.164	14.874
PladumEVm002184	11.759	14.452	11.590	14.321	14.624	26.994	25.389	27.656	19.373	18.993	14.605	13.598	9.601	10.507	10.155
PladumEVm002185	5.287	5.448	5.211	15.152	12.420	6.888	6.712	4.392	3.158	3.626	3.827	4.060	3.335	3.815	5.048
PladumEVm002186	2.214	2.886	2.305	3.217	3.390	1.437	1.626	1.855	1.423	2.000	2.305	1.997	2.575	3.211	3.892
PladumEVm002187	16.251	13.476	12.957	18.900	18.427	11.092	8.600	8.226	10.925	9.974	11.439	11.586	12.097	11.650	15.612
PladumEVm002188	1.484	2.447	2.003	2.192	2.146	3.210	3.777	3.837	3.119	2.220	2.452	2.283	1.889	2.092	2.482
PladumEVm002189	0.946	1.603	0.890	0.164	0.304	0.439	0.828	1.157	0.000	0.000	0.303	0.682	0.644	0.707	0.491
PladumEVm002190	1.827	2.035	3.287	4.512	3.865	4.491	2.630	4.200	6.574	7.525	8.205	4.935	2.658	3.393	3.015
PladumEVm002191	26.028	44.054	29.127	52.842	53.034	87.536	93.965	87.029	38.658	42.756	49.036	36.307	21.278	26.810	18.194
PladumEVm002192	3.736	2.851	2.186	6.168	5.165	7.903	5.366	5.646	9.100	7.739	6.289	4.553	7.933	7.437	8.923
PladumEVm002193	3.292	5.027	3.571	0.584	1.326	3.356	2.310	4.226	0.000	0.017	1.599	2.321	2.345	2.540	1.344
PladumEVm002194	9.764	7.082	17.541	11.180	15.442	6.281	7.662	8.930	1.037	0.982	0.438	0.972	6.398	12.492	14.971
PladumEVm002195	8.120	11.353	8.112	1.435	3.039	5.619	5.947	9.746	0.014	0.000	2.395	5.532	5.171	5.634	3.591
PladumEVm002196	17.281	23.832	16.405	3.993	8.526	12.036	15.471	21.901	0.047	0.004	6.635	12.075	11.108	11.865	6.820
PladumEVm002197	8.307	11.606	7.727	1.817	4.188	6.458	5.454	10.082	0.022	0.003	3.606	6.046	5.202	5.232	3.212
PladumEVm002198	0.199	0.508	0.176	0.037	0.024	0.038	0.353	0.414	0.000	0.000	0.099	0.186	0.150	0.257	0.129
PladumEVm002199	14.026	17.357	12.981	10.724	10.728	12.140	13.387	9.796	15.186	17.031	16.173	15.047	10.811	9.593	10.766
PladumEVm002200	3.728	3.330	3.610	4.940	4.707	3.548	3.396	2.744	3.749	3.036	3.413	3.301	3.914	4.249	5.542
PladumEVm002201	2.118	2.189	1.831	4.241	3.562	2.742	1.704	1.915	3.175	3.132	3.529	2.772	2.522	2.183	2.689
PladumEVm002202	2.039	1.598	1.668	2.641	2.676	2.540	2.519	2.710	4.658	2.388	1.601	1.872	3.793	2.456	3.835
PladumEVm002203	0.173	0.169	0.215	0.296	0.452	0.721	0.924	0.845	0.110	0.190	0.287	0.803	0.207	0.392	0.136
PladumEVm002204	0.017	0.041	0.020	0.041	0.018	0.005	0.000	0.000	0.177	0.040	0.052	0.034	0.059	0.020	0.046
PladumEVm002205	1.729	1.155	1.252	2.737	2.201	2.881	3.354	2.498	3.900	2.885	2.564	2.157	2.252	1.885	2.662
PladumEVm002206	7.509	4.033	4.312	8.819	7.614	6.328	5.718	4.197	11.379	7.453	8.290	8.844	8.688	7.427	9.760
PladumEVm002207	2.443	4.633	3.064	0.473	1.106	2.702	2.487	3.567	0.000	0.000	0.763	2.028	1.855	2.006	1.229
PladumEVm002208	1.723	1.131	1.398	1.991	1.894	2.145	1.210	1.285	2.224	1.766	1.495	1.352	1.919	1.949	2.719
PladumEVm002209	4.739	4.827	3.854	8.588	7.435	10.988	10.189	8.517	9.796	8.741	6.321	5.460	7.353	8.226	8.345
PladumEVm002210	12.662	17.271	10.383	2.416	6.094	9.338	9.078	12.827	0.003	0.005	5.456	8.389	7.514	8.232	4.684
PladumEVm002211	7.906	12.291	8.900	4.548	6.477	11.993	7.276	9.224	1.314	1.666	2.800	5.357	3.688	4.679	4.263
PladumEVm002212	1.557	2.074	1.969	2.555	2.240	1.255	1.258	1.781	2.251	2.221	2.161	2.202	2.076	2.170	2.335
PladumEVm002213	14.021	19.843	13.549	3.009	6.416	8.976	9.639	15.404	0.034	0.007	6.111	10.296	8.539	9.088	5.068
PladumEVm002214	0.000	0.000	0.000	0.000	0.000	0.000	0.000	0.000	0.000	0.000	0.000	0.000	0.000	0.000	0.000
PladumEVm002215	0.217	0.516	0.370	0.962	0.812	0.482	0.155	0.203	0.702	0.764	0.803	0.504	0.350	0.461	0.641
PladumEVm002216	1.545	1.483	1.628	0.435	0.392	0.290	0.341	0.378	0.465	0.587	0.412	0.713	1.544	1.222	1.652
PladumEVm002217	28.026	35.631	23.596	7.096	12.218	14.466	14.951	23.754	0.104	0.007	13.268	18.772	17.752	18.781	8.892
PladumEVm002218	3.931	2.481	3.526	6.613	6.238	6.826	6.073	6.021	7.232	5.341	4.743	3.397	7.729	6.492	11.394
PladumEVm002219	0.009	0.000	0.005	0.000	0.037	0.022	0.000	0.060	0.086	0.027	0.066	0.053	0.007	0.004	0.008
PladumEVm002220	0.640	0.535	0.485	0.719	0.664	0.591	0.517	0.496	1.027	0.833	1.395	0.900	0.933	0.864	0.568
PladumEVm002221	17.502	16.255	19.654	16.058	12.772	23.979	22.152	14.825	13.726	17.157	15.566	14.852	8.321	9.095	12.448
PladumEVm002222	0.371	0.609	0.743	4.878	2.554	2.408	1.743	2.593	3.765	1.200	1.381	2.160	0.872	0.495	0.846
PladumEVm002223	2.470	2.369	1.948	4.440	3.424	2.686	2.817	2.672	5.172	2.972	4.219	1.542	3.003	2.942	4.919
PladumEVm002224	4.647	6.586	4.305	0.959	2.106	2.791	2.996	4.491	0.013	0.007	1.902	3.288	2.900	2.880	1.740
PladumEVm002225	0.000	0.000	0.000	0.000	0.000	0.000	0.000	0.006	0.000	0.000	0.000	0.000	0.000	0.000	0.000
PladumEVm002226	0.597	0.287	0.517	0.451	0.359	1.299	0.367	0.553	1.417	1.182	1.114	0.907	0.784	0.626	0.874
PladumEVm002227	4.705	9.338	5.373	0.825	1.578	3.223	4.194	9.370	0.000	0.000	2.487	3.926	3.727	4.261	2.567
PladumEVm002228	2.172	2.911	2.230	0.393	0.904	1.297	1.448	2.209	0.000	0.000	0.973	1.458	1.544	1.383	0.883
PladumEVm002229	24.204	22.491	22.091	27.953	26.519	30.247	31.126	21.266	38.927	29.362	27.282	24.118	29.806	26.470	31.694
PladumEVm002230	1.001	0.794	0.896	0.305	0.286	1.103	0.308	0.527	2.102	2.371	2.355	1.932	0.845	1.219	0.889
PladumEVm002231	6.656	5.858	6.793	11.785	10.484	3.584	1.913	2.312	5.158	5.996	3.036	3.565	4.164	5.136	7.422
PladumEVm002232	3.705	1.822	2.335	1.906	1.907	2.875	1.298	2.191	6.310	3.976	3.854	4.624	3.798	4.081	4.176
PladumEVm002233	7.983	11.729	7.980	1.663	3.633	6.174	7.918	10.661	0.010	0.000	3.060	5.425	4.932	5.775	3.225
PladumEVm002234	12.018	11.160	8.698	13.315	9.896	6.527	4.291	5.254	9.786	17.669	16.055	13.289	12.873	13.686	13.822
PladumEVm002235	19.778	14.874	17.676	30.704	27.899	24.246	23.752	17.781	23.896	20.846	21.677	17.475	25.257	23.593	33.287
PladumEVm002236	10.376	13.795	9.065	1.797	4.229	7.646	8.868	10.889	0.019	0.000	3.683	6.611	5.987	6.136	3.660
PladumEVm002237	0.000	0.000	0.000	0.000	0.000	0.000	0.000	0.000	0.000	0.000	0.000	0.000	0.000	0.000	0.000
PladumEVm002238	6.684	6.866	8.268	7.763	7.272	11.137	7.918	10.171	15.606	13.473	10.625	10.008	7.648	8.858	9.651
PladumEVm002239	0.753	1.407	0.656	0.200	0.602	0.622	0.855	1.010	0.000	0.000	0.288	0.578	0.456	0.572	0.255
PladumEVm002240	10.068	8.372	8.877	18.568	14.679	6.327	7.392	6.043	9.949	12.936	17.201	20.514	13.059	10.683	13.697
PladumEVm002241	8.794	5.490	6.367	4.434	5.638	3.195	4.293	4.055	4.630	3.509	4.676	4.255	6.533	6.873	9.474
PladumEVm002242	1.662	0.982	0.878	1.500	1.624	1.169	2.356	0.571	1.010	1.599	0.992	0.964	1.584	1.321	1.839
PladumEVm002243	1.763	1.796	1.775	0.839	0.808	0.671	0.500	0.672	0.896	1.180	1.161	1.534	1.978	1.733	2.540
PladumEVm002244	2.392	1.975	2.239	5.452	5.436	4.066	3.150	3.022	6.363	4.174	3.602	2.804	5.072	4.422	6.146
PladumEVm002245	40.415	26.283	28.510	23.386	24.034	19.939	22.986	18.404	19.156	18.615	33.387	34.374	29.171	32.161	46.448
PladumEVm002246	2.062	3.034	2.450	2.741	2.701	2.841	3.781	3.882	1.768	1.494	2.181	1.988	1.787	2.551	1.704
PladumEVm002247	41.427	56.635	33.834	7.475	18.523	24.320	54.742	50.109	0.102	0.000	30.496	32.729	21.426	26.773	10.678
PladumEVm002248	3.027	4.460	2.920	0.602	1.227	1.721	1.871	2.963	0.022	0.000	1.250	2.162	1.865	2.066	1.119
PladumEVm002249	3.504	4.686	3.509	0.902	1.774	3.114	3.658	4.606	0.005	0.000	2.033	2.764	2.094	2.340	1.378
PladumEVm002250	2.218	2.042	2.168	2.707	2.317	1.421	2.601	1.991	1.538	1.820	1.823	1.864	2.244	2.750	3.189
PladumEVm002251	0.000	0.000	0.000	0.000	0.000	0.000	0.000	0.000	0.001	0.000	0.000	0.000	0.000	0.000	0.000
PladumEVm002252	2.093	1.331	1.193	4.570	3.730	4.888	4.264	3.578	5.280	3.838	3.067	1.851	3.754	2.922	4.229
PladumEVm002253	17.090	13.494	14.616	19.310	22.636	19.260	16.655	14.746	49.958	17.149	15.653	10.659	25.696	20.557	42.635
PladumEVm002254	3.981	3.121	2.386	4.333	4.054	3.923	4.200	2.708	4.232	4.154	5.110	4.280	3.959	4.147	4.539
PladumEVm002255	0.000	0.000	0.000	0.000	0.000	0.000	0.000	0.000	0.000	0.000	0.000	0.000	0.000	0.000	0.000
PladumEVm002256	0.456	0.078	0.088	0.729	0.660	0.156	0.116	0.303	1.324	0.542	0.734	0.591	0.806	0.455	0.896
PladumEVm002257	40.663	56.249	36.509	8.504	17.344	25.008	24.653	36.997	0.065	0.004	15.319	25.919	25.691	28.688	16.269
PladumEVm002258	0.703	0.871	0.627	1.058	0.742	0.985	1.207	0.607	1.404	1.178	1.518	0.550	0.799	0.885	0.758
PladumEVm002259	3.009	3.193	2.800	4.927	3.569	4.700	3.364	3.494	5.291	4.752	5.111	2.770	3.824	3.874	6.191
PladumEVm002260	0.724	1.125	0.649	0.311	0.490	0.688	0.383	0.827	0.000	0.000	0.437	0.669	0.387	0.462	0.223
PladumEVm002261	0.754	0.563	0.429	0.772	0.756	2.679	2.944	3.313	3.448	3.553	2.155	2.983	0.846	0.863	0.777
PladumEVm002262	10.588	14.992	9.859	2.037	4.181	6.822	6.277	11.124	0.014	0.012	4.100	6.812	6.446	7.451	4.123
PladumEVm002263	8.598	13.031	9.702	1.879	4.970	8.732	8.818	15.205	0.036	0.000	3.609	8.562	5.654	5.245	3.299
PladumEVm002264	5.030	6.946	5.332	1.118	2.277	3.414	1.935	4.642	0.022	0.000	1.732	3.288	2.611	3.207	1.496
PladumEVm002265	0.000	0.000	0.000	0.000	0.000	0.000	0.000	0.000	0.018	0.000	0.000	0.000	0.000	0.000	0.000
PladumEVm002266	7.239	10.111	8.351	15.192	14.557	7.142	9.007	10.507	4.469	5.960	7.338	5.662	7.372	7.887	7.499
PladumEVm002267	15.333	13.618	14.466	21.505	16.962	14.980	15.172	11.755	11.185	11.516	12.403	11.831	13.403	16.011	18.588
PladumEVm002268	3.293	4.806	3.435	0.804	2.047	3.406	2.330	4.940	0.000	0.000	1.681	2.577	2.265	2.174	1.495
PladumEVm002269	8.641	9.387	9.475	7.438	6.847	6.271	6.361	5.792	7.210	6.642	6.229	6.365	7.112	8.990	11.021
PladumEVm002270	0.832	1.044	0.782	0.176	0.174	4.429	3.343	2.705	2.146	3.285	0.930	2.125	1.133	1.513	1.223
PladumEVm002271	0.552	0.477	0.348	0.417	0.384	0.622	0.412	0.300	0.761	0.998	1.130	0.673	0.555	0.692	0.542
PladumEVm002272	11.383	17.161	11.729	2.336	4.740	10.665	10.642	15.086	0.040	0.000	5.977	8.215	7.838	8.809	4.658
PladumEVm002273	1.346	1.841	1.269	0.192	0.603	0.774	1.181	1.576	0.016	0.000	0.626	0.831	0.669	0.832	0.414
PladumEVm002274	4.168	3.688	3.928	5.147	5.113	4.165	4.388	3.333	3.923	3.770	3.775	3.416	4.553	4.784	5.607
PladumEVm002275	1.106	0.834	0.643	0.551	0.538	1.542	1.212	1.192	3.074	4.513	2.645	3.165	0.658	0.643	0.688
PladumEVm002276	11.471	6.658	8.306	8.741	7.769	2.722	2.097	1.803	3.432	6.517	7.642	8.534	13.297	11.524	17.268
PladumEVm002277	0.197	0.045	0.054	0.138	0.114	0.180	0.104	0.000	0.175	0.321	0.323	0.233	0.051	0.143	0.224
PladumEVm002278	17.131	12.617	12.572	15.414	12.688	13.185	14.725	10.258	11.422	10.484	12.586	11.850	17.348	17.246	21.907
PladumEVm002279	0.776	0.610	0.392	0.751	0.779	0.027	0.000	0.176	1.132	0.626	0.573	0.157	0.576	0.626	1.013
PladumEVm002280	0.279	0.009	0.000	0.083	0.551	0.000	0.000	0.000	0.005	0.000	0.339	0.139	0.000	0.044	0.000
PladumEVm002281	2.407	2.227	2.724	4.634	4.470	1.748	1.643	1.706	2.129	2.165	2.645	2.007	2.226	2.324	3.635
PladumEVm002282	13.970	18.266	13.549	3.047	7.493	12.579	14.297	19.132	0.030	0.007	5.635	9.961	8.562	8.341	4.990
PladumEVm002283	0.671	0.908	0.805	1.367	1.052	1.890	1.242	1.490	1.870	1.217	1.100	1.566	0.675	0.939	0.826
PladumEVm002284	24.535	16.654	18.134	18.223	15.615	9.697	9.183	9.613	16.190	19.295	20.999	21.447	21.316	20.275	25.720
PladumEVm002285	2.102	4.584	2.696	1.968	2.021	3.659	3.332	3.224	2.415	3.513	2.971	2.781	1.755	2.483	2.300
PladumEVm002286	8.165	8.174	8.167	6.586	8.083	7.348	11.328	7.135	4.212	4.505	1.840	3.333	7.397	11.068	16.025
PladumEVm002287	17.904	27.631	16.877	2.870	5.781	12.727	11.755	20.045	0.046	0.004	6.885	11.351	10.719	13.424	6.508
PladumEVm002288	8.155	8.638	11.310	8.149	6.546	5.496	5.013	3.608	4.724	4.298	4.323	3.576	7.536	8.723	14.062
PladumEVm002289	7.795	5.377	6.080	6.293	6.818	5.202	4.989	5.340	4.558	4.600	6.656	5.865	8.397	6.457	9.278
PladumEVm002290	3.928	1.913	3.469	1.397	1.656	1.668	2.571	2.506	1.512	1.588	2.324	4.951	2.020	1.365	2.373
PladumEVm002291	6.469	10.142	10.433	13.570	9.515	7.334	10.253	7.399	5.676	6.339	9.096	6.406	5.715	7.796	8.398
PladumEVm002292	2.426	0.891	1.753	2.447	1.754	2.878	2.345	0.753	6.359	1.684	0.752	1.446	1.174	2.055	2.800
PladumEVm002293	1.486	1.093	0.979	2.441	1.894	1.558	1.120	1.072	2.587	2.741	1.533	1.216	2.226	1.873	3.285
PladumEVm002294	3.310	3.435	3.085	5.364	4.795	4.289	3.781	3.006	4.401	3.154	3.770	2.787	3.824	3.497	4.474
PladumEVm002295	2.511	1.483	1.908	3.476	3.259	2.619	1.979	1.796	3.972	2.881	3.117	2.046	2.761	3.272	4.580
PladumEVm002296	0.632	0.733	0.461	0.705	1.026	2.006	2.898	1.327	0.279	0.617	0.291	1.127	0.770	0.981	1.187
PladumEVm002297	6.743	6.540	6.656	15.910	13.786	13.157	10.617	10.943	13.081	12.876	8.982	8.085	13.124	10.342	12.785
PladumEVm002298	4.870	4.066	3.122	6.273	5.094	6.097	8.557	4.619	9.164	9.213	6.155	2.911	4.221	4.436	4.210
PladumEVm002299	8.421	10.827	9.857	8.249	9.315	10.433	9.210	9.400	5.589	6.860	10.223	6.564	5.822	7.636	7.729
PladumEVm002300	0.264	0.211	0.176	0.169	0.184	0.021	0.099	0.124	0.051	0.103	0.159	0.091	0.067	0.101	0.206
PladumEVm002301	0.351	0.459	0.337	0.660	0.724	2.064	2.721	1.519	0.430	0.674	0.475	1.047	0.730	0.777	0.963
PladumEVm002302	7.944	4.838	5.382	8.915	6.947	8.942	7.474	6.126	16.743	9.245	7.698	6.094	10.403	8.204	11.028
PladumEVm002303	7.970	4.922	7.416	5.367	5.124	1.865	3.824	2.910	4.159	4.100	4.340	3.887	12.943	10.033	16.997
PladumEVm002304	6.653	9.591	6.396	1.537	2.995	5.475	5.404	8.604	0.017	0.000	2.671	5.085	4.591	4.517	2.565
PladumEVm002305	2.181	0.935	1.315	2.707	2.172	1.157	1.294	0.784	1.869	1.931	1.268	1.822	2.056	2.287	2.871
PladumEVm002306	1.087	0.849	1.033	1.248	1.168	1.064	0.383	0.536	1.893	1.833	1.459	1.331	1.218	1.565	1.425
PladumEVm002307	0.456	0.273	0.451	0.285	0.245	0.314	0.142	0.166	0.188	0.293	0.209	0.200	0.410	0.407	0.699
PladumEVm002308	7.965	10.778	7.302	1.526	3.594	5.035	5.489	8.148	0.022	0.000	3.446	5.553	4.572	4.640	2.750
PladumEVm002309	8.925	11.715	7.599	1.840	4.209	5.181	6.214	9.804	0.016	0.000	2.966	5.722	5.146	5.053	2.954
PladumEVm002310	2.485	2.557	2.403	6.435	6.075	2.077	2.658	2.311	1.669	2.101	2.316	1.936	2.448	2.184	2.713
PladumEVm002311	1.961	1.420	1.911	1.988	1.748	0.801	0.392	0.518	1.066	1.572	1.878	1.909	2.651	2.550	3.964
PladumEVm002312	2.660	1.997	2.069	3.610	2.984	2.447	1.534	2.458	2.228	2.524	2.288	2.479	3.232	3.108	4.143
PladumEVm002313	3.588	5.029	3.497	0.566	1.550	2.745	2.410	3.502	0.000	0.007	1.125	2.237	2.355	2.476	1.336
PladumEVm002314	11.922	8.804	8.914	13.430	10.110	14.000	11.531	10.368	15.565	13.672	11.955	10.927	12.247	9.792	13.696
PladumEVm002315	1.266	0.960	1.122	1.034	1.162	1.402	1.438	1.382	3.096	2.138	2.405	2.259	1.682	1.799	1.490
PladumEVm002316	0.166	0.375	0.190	0.179	0.181	0.490	0.137	0.483	0.251	0.368	0.152	0.067	0.438	0.554	0.553
PladumEVm002317	5.029	4.168	3.934	8.203	7.205	6.884	4.715	4.993	8.404	7.719	6.197	4.777	5.252	5.161	5.773
PladumEVm002318	7.104	8.872	6.877	9.038	7.618	7.779	8.313	7.567	11.273	12.703	11.841	10.013	5.764	7.254	7.111
PladumEVm002319	1.919	0.892	1.070	2.637	1.666	1.279	1.196	0.669	1.400	1.761	2.299	3.592	2.976	2.568	3.131
PladumEVm002320	2.331	3.735	2.280	0.333	0.644	2.150	2.098	3.470	0.000	0.000	0.562	1.696	1.766	1.836	1.127
PladumEVm002321	0.337	0.104	0.133	0.304	0.352	0.355	1.126	0.469	0.473	0.522	0.391	0.179	0.151	0.434	0.365
PladumEVm002322	0.485	0.460	0.459	0.571	0.799	0.465	0.714	0.303	0.674	0.762	0.735	0.481	0.739	0.615	0.910
PladumEVm002323	6.225	4.333	5.072	6.349	5.767	5.953	5.832	5.382	6.887	5.755	6.510	5.666	7.233	7.313	9.262
PladumEVm002324	2.595	2.390	1.983	3.443	3.076	3.260	3.059	2.945	3.443	3.650	3.337	2.564	2.641	2.772	2.871
PladumEVm002325	5.393	10.163	5.409	0.924	1.715	3.540	3.390	7.922	0.000	0.006	1.952	4.186	3.765	4.310	2.467
PladumEVm002326	18.172	14.629	16.741	23.775	18.705	4.674	4.129	4.288	6.670	7.441	10.943	14.175	17.203	20.079	23.668
PladumEVm002327	15.032	19.194	14.615	2.976	8.528	9.902	13.697	18.071	0.021	0.000	5.312	10.067	8.737	9.812	5.642
PladumEVm002328	7.522	11.294	7.141	1.425	3.480	5.954	5.925	9.249	0.006	0.000	3.233	5.402	4.784	4.754	2.752
PladumEVm002329	201.447	180.648	163.969	182.178	167.338	92.788	101.975	78.950	154.150	135.344	152.089	182.499	162.442	179.719	211.045
PladumEVm002330	4.835	6.324	4.495	0.904	2.068	3.839	3.064	5.243	0.007	0.004	1.699	3.152	3.050	2.815	1.601
PladumEVm002331	7.105	9.046	6.768	1.283	3.386	5.288	6.235	8.759	0.009	0.000	2.278	4.911	4.387	4.164	2.386
PladumEVm002332	10.547	8.817	10.807	13.335	11.831	10.208	10.978	10.265	15.550	9.551	9.249	7.740	14.312	13.506	19.365
PladumEVm002333	0.491	0.959	0.555	0.068	0.135	0.257	0.589	0.678	0.000	0.000	0.225	0.333	0.340	0.441	0.275
PladumEVm002334	2.681	1.893	2.573	2.220	2.458	1.519	1.721	1.554	2.828	2.276	2.399	1.640	2.707	2.966	4.325
PladumEVm002335	6.690	9.568	6.631	1.547	3.284	4.951	5.303	8.379	0.005	0.000	2.761	4.772	3.885	4.363	2.396
PladumEVm002336	1.709	2.342	1.537	0.336	0.800	1.131	1.027	1.497	0.006	0.000	0.788	1.191	1.141	1.185	0.607
PladumEVm002337	6.436	9.143	6.156	1.252	2.762	4.153	4.477	7.470	0.022	0.000	2.635	4.740	4.319	3.878	2.559
PladumEVm002338	2.760	2.149	2.173	3.238	2.823	2.530	3.298	3.611	3.481	2.882	2.626	3.843	2.875	2.453	3.745
PladumEVm002339	4.097	3.164	2.584	4.022	3.702	2.406	1.283	1.293	1.824	3.351	3.100	4.566	3.801	3.768	3.570
PladumEVm002340	2.238	1.440	2.334	1.729	2.140	2.065	0.464	0.805	4.430	3.707	1.732	0.931	1.585	1.527	2.359
PladumEVm002341	0.786	1.085	0.582	1.402	0.742	1.403	2.187	1.048	0.651	1.101	1.894	2.082	0.795	0.980	0.780
PladumEVm002342	4.999	3.830	3.529	6.242	5.361	4.672	5.937	4.253	9.676	6.620	5.922	3.603	6.801	5.534	5.865
PladumEVm002343	1.726	2.849	1.981	0.505	1.011	1.682	1.944	3.018	0.005	0.000	0.542	1.397	1.269	1.317	0.649
PladumEVm002344	12.065	13.496	12.074	13.463	12.209	21.622	25.671	16.141	13.162	16.235	15.175	13.246	17.257	18.073	21.225
PladumEVm002345	17.866	18.084	17.589	21.825	18.672	19.804	21.195	19.111	19.808	21.920	17.645	17.890	17.961	21.503	24.736
PladumEVm002346	0.787	0.704	0.728	2.107	1.703	1.809	1.548	1.234	1.832	1.601	2.056	1.417	0.985	1.410	1.106
PladumEVm002347	0.880	0.591	0.516	0.290	0.534	1.521	2.211	1.724	1.699	1.190	1.135	1.277	0.699	0.748	1.013
PladumEVm002348	6.940	10.025	6.505	1.434	3.420	5.146	6.040	8.498	0.005	0.000	2.904	5.204	3.877	4.598	2.475
PladumEVm002349	13.845	19.872	14.127	3.146	6.740	10.832	17.156	17.349	0.037	0.004	6.868	10.794	8.111	8.829	5.219
PladumEVm002350	1.156	1.416	1.350	2.820	1.645	1.807	1.231	1.362	1.809	2.164	2.304	0.663	2.069	2.619	3.153
PladumEVm002351	0.920	0.782	0.647	1.157	1.147	0.935	0.491	0.513	0.469	0.900	1.006	0.385	1.226	1.135	0.902
PladumEVm002352	3.312	4.193	3.808	6.441	4.706	3.292	3.296	3.213	3.034	5.421	2.292	3.783	4.957	4.508	5.802
PladumEVm002353	15.016	7.778	9.988	11.642	9.942	4.085	0.785	2.962	5.925	8.870	12.535	9.081	11.540	11.477	15.332
PladumEVm002354	22.614	29.521	37.663	36.665	35.010	23.868	27.490	24.188	13.343	18.260	14.730	16.751	18.770	24.312	43.995
PladumEVm002355	4.543	7.258	6.456	1.026	2.103	2.440	2.853	4.678	0.000	0.000	1.692	2.269	2.156	4.156	1.868
PladumEVm002356	8.835	7.157	6.394	13.215	10.033	8.842	9.908	8.912	10.841	9.983	13.112	10.012	9.150	9.765	9.606
PladumEVm002357	14.289	12.244	23.491	23.618	21.738	10.469	10.599	7.397	12.470	14.155	19.634	15.584	19.370	24.241	47.298
PladumEVm002358	0.036	0.044	0.071	0.140	0.310	0.011	0.052	0.022	0.043	0.000	0.081	0.011	0.004	0.008	0.090
PladumEVm002359	0.023	0.084	0.070	0.108	0.223	0.000	0.083	0.000	0.019	0.057	0.047	0.056	0.012	0.017	0.004
PladumEVm002360	8.476	7.042	5.700	11.776	9.843	12.043	10.306	8.937	14.251	12.261	10.566	10.864	11.200	9.201	11.132
PladumEVm002361	11.683	21.864	12.736	1.667	3.273	9.195	10.256	16.154	0.011	0.000	3.883	8.737	8.713	10.422	5.747
PladumEVm002362	14.520	6.898	10.139	11.909	9.926	11.402	8.449	9.736	6.392	12.713	16.096	15.659	15.931	9.346	15.282
PladumEVm002363	0.565	0.520	0.370	1.288	0.988	1.035	0.507	0.594	1.236	0.913	0.938	0.721	0.825	0.816	1.219
PladumEVm002364	0.042	0.015	0.034	0.106	0.089	0.000	0.115	0.052	0.123	0.043	0.017	0.092	0.058	0.054	0.096
PladumEVm002365	2.700	4.025	3.504	7.681	8.287	9.709	11.642	8.494	7.462	6.658	4.534	4.431	3.824	4.329	5.197
PladumEVm002366	3.223	3.228	3.092	2.838	3.058	3.424	3.092	2.944	3.257	2.422	2.367	2.658	2.341	3.031	4.471
PladumEVm002367	4.999	6.489	5.081	11.421	6.880	10.740	14.431	12.436	10.707	10.574	10.259	8.407	4.437	4.668	6.201
PladumEVm002368	13.467	18.670	11.770	3.598	6.517	9.913	11.627	14.815	0.065	0.000	6.569	9.938	8.454	8.370	4.861
PladumEVm002369	7.358	7.742	7.816	14.570	14.601	15.976	15.529	16.165	9.831	11.754	13.066	8.492	4.973	7.170	6.842
PladumEVm002370	1.221	0.995	1.037	1.796	1.410	1.389	1.166	1.041	2.033	2.002	1.526	1.479	1.223	1.024	1.343
PladumEVm002371	5.321	3.374	3.668	9.288	7.738	7.199	5.292	4.879	10.566	7.702	7.803	5.828	11.235	8.753	11.670
PladumEVm002372	12.258	10.189	9.121	14.887	13.096	15.077	9.611	11.380	16.923	16.000	14.116	13.640	13.030	11.497	12.039
PladumEVm002373	5.910	4.479	5.454	9.110	7.793	4.479	3.205	4.422	5.224	6.097	6.277	4.642	5.704	5.661	8.013
PladumEVm002374	0.342	0.000	0.000	0.159	0.397	0.408	0.001	0.000	0.000	0.000	0.000	0.000	0.111	0.000	0.000
PladumEVm002375	6.021	8.119	6.198	12.384	9.826	18.535	14.944	16.658	8.722	9.774	8.292	10.721	8.467	8.049	8.743
PladumEVm002376	1.308	2.183	1.328	0.289	0.458	1.423	1.413	2.225	0.000	0.003	0.560	0.645	0.852	0.901	0.504
PladumEVm002377	0.000	0.000	0.000	0.000	0.000	0.000	0.000	0.000	0.000	0.000	0.000	0.000	0.000	0.000	0.000
PladumEVm002378	0.651	1.074	0.983	0.875	0.699	0.897	1.035	0.723	1.051	0.986	0.590	0.537	0.713	1.140	1.284
PladumEVm002379	20.060	25.736	21.042	25.210	22.485	28.977	25.961	24.308	23.105	23.259	22.731	21.287	18.857	21.540	22.345
PladumEVm002380	4.709	3.659	3.845	3.413	4.729	4.847	6.707	5.509	6.256	4.730	3.011	2.129	4.926	6.074	7.596
PladumEVm002381	1.043	0.547	1.004	1.110	1.210	0.387	0.709	1.553	1.015	0.970	0.696	1.026	1.389	0.927	1.158
PladumEVm002382	60.720	78.802	53.085	10.935	24.465	39.114	41.156	60.543	0.089	0.008	24.922	38.629	35.991	35.663	21.665
PladumEVm002383	2.861	3.419	2.431	0.454	1.216	2.155	1.896	2.762	0.004	0.000	1.148	1.674	1.503	1.913	0.895
PladumEVm002384	0.976	0.801	0.768	1.892	1.275	1.284	2.116	1.413	3.408	2.116	1.540	1.312	1.494	1.763	2.009
PladumEVm002385	5.071	7.400	5.697	6.192	6.062	8.050	7.262	6.557	6.390	7.277	7.552	7.681	5.004	6.124	5.135
PladumEVm002386	9.725	14.459	9.168	1.860	3.796	6.647	7.957	10.958	0.038	0.000	4.972	7.592	6.069	6.198	3.829
PladumEVm002387	0.043	0.012	0.020	0.060	0.068	0.077	0.000	0.055	0.053	0.022	0.041	0.026	0.056	0.031	0.059
PladumEVm002388	5.252	3.110	4.139	9.962	8.053	10.619	7.660	6.348	12.582	12.842	7.981	7.659	7.581	6.321	8.412
PladumEVm002389	8.492	14.251	8.869	1.413	3.637	7.030	7.759	11.182	0.016	0.005	2.045	6.078	6.438	6.435	3.233
PladumEVm002390	5.070	7.501	5.153	1.034	2.107	3.227	4.006	5.760	0.011	0.000	2.723	4.015	2.773	3.268	1.715
PladumEVm002391	0.157	0.151	0.104	0.126	0.128	0.129	0.247	0.095	0.123	0.188	0.137	0.153	0.121	0.193	0.226
PladumEVm002392	25.306	32.865	24.848	6.565	16.116	19.464	16.450	26.477	0.020	0.000	10.448	17.627	14.543	15.343	9.438
PladumEVm002393	4.216	5.916	3.822	0.804	2.013	2.741	4.264	5.095	0.006	0.003	1.694	3.008	2.777	2.725	1.798
PladumEVm002394	1.958	1.587	1.382	3.224	3.012	1.624	1.626	1.946	2.793	2.492	2.892	1.933	1.879	1.707	1.682
PladumEVm002395	5.495	4.071	4.418	21.413	15.371	6.585	8.542	6.709	4.308	4.563	4.945	5.424	6.386	6.264	7.745
PladumEVm002396	0.001	0.000	0.000	0.000	0.000	0.001	0.000	0.000	0.000	0.000	0.000	0.000	0.000	0.000	0.000
PladumEVm002397	0.479	0.512	0.715	0.523	0.362	0.695	1.017	1.431	2.053	1.420	0.594	1.215	1.189	1.456	1.284
PladumEVm002398	9.392	7.871	8.942	4.450	5.237	3.475	2.726	4.219	3.260	2.402	3.319	2.955	4.381	4.064	7.365
PladumEVm002399	8.595	8.129	7.286	8.861	7.543	7.919	9.168	4.557	9.520	9.807	6.587	10.980	9.793	8.891	12.443
PladumEVm002400	2.572	2.996	2.172	0.898	0.940	1.939	0.936	3.457	4.498	5.215	6.904	6.110	3.154	3.769	1.936
PladumEVm002401	1.856	1.894	0.977	0.634	0.487	1.241	0.280	0.815	0.350	0.317	0.690	0.715	0.875	1.898	1.070
PladumEVm002402	15.167	17.921	18.242	23.794	24.129	29.052	31.671	30.839	13.282	15.016	17.304	12.309	9.127	13.744	11.089
PladumEVm002403	12.150	15.845	11.104	2.708	5.622	7.693	8.080	12.270	0.014	0.004	4.753	8.555	7.502	7.556	4.273
PladumEVm002404	34.433	28.601	27.168	23.430	16.420	5.931	3.512	4.832	6.519	12.228	27.551	24.267	29.507	33.558	36.529
PladumEVm002405	5.571	8.258	5.422	1.404	2.055	5.783	5.456	6.337	0.018	0.000	2.929	3.866	4.427	3.981	2.746
PladumEVm002406	2.294	1.543	1.585	2.252	2.196	1.906	1.519	1.597	2.312	2.288	2.463	2.109	2.180	2.202	2.472
PladumEVm002407	0.482	0.248	0.257	0.611	0.558	0.427	0.098	0.206	0.698	1.033	1.423	1.648	0.979	1.193	1.712
PladumEVm002408	3.689	2.804	2.332	2.669	2.401	5.921	5.068	4.759	6.184	6.180	7.697	4.896	3.999	4.562	4.074
PladumEVm002409	28.166	28.279	22.641	50.740	26.907	13.448	13.616	19.112	21.163	36.710	34.222	38.535	11.286	15.781	13.550
PladumEVm002410	2.542	1.979	2.417	1.228	2.384	1.655	0.672	0.699	1.454	1.182	0.981	1.057	1.376	1.582	2.088
PladumEVm002411	1.738	1.432	1.817	2.720	2.150	2.207	1.817	1.495	2.327	2.092	1.925	2.133	3.004	2.420	3.819
PladumEVm002412	6.650	5.484	6.974	7.489	7.090	8.698	7.539	7.712	8.907	8.415	4.980	5.610	6.977	6.245	8.453
PladumEVm002413	2.433	2.006	2.193	3.389	3.153	2.489	3.418	2.832	3.161	2.969	2.334	2.536	1.971	1.714	2.309
PladumEVm002414	2.198	2.597	1.640	0.701	1.170	0.586	1.287	1.723	0.011	0.000	0.717	1.284	1.062	1.041	0.751
PladumEVm002415	73.352	72.157	62.279	73.536	71.160	77.068	71.519	58.624	115.768	82.003	67.246	57.746	70.717	76.746	70.146
PladumEVm002416	3.118	2.558	1.858	0.541	1.075	5.799	6.530	5.989	6.013	5.006	6.641	4.769	3.336	4.417	3.393
PladumEVm002417	4.323	5.604	4.970	2.464	2.290	8.915	8.036	6.278	4.689	5.159	4.249	5.912	3.018	3.313	3.849
PladumEVm002418	0.506	0.746	0.503	0.296	0.246	0.603	0.103	0.172	0.341	0.388	0.364	0.064	0.453	0.704	0.730
PladumEVm002419	7.510	9.592	7.169	1.243	3.686	5.415	5.833	7.771	0.008	0.000	2.608	5.007	4.460	4.535	2.787
PladumEVm002420	0.276	0.319	0.234	0.342	0.389	0.373	0.084	0.272	0.300	0.282	0.165	0.276	0.274	0.202	0.185
PladumEVm002421	15.020	11.602	11.527	17.681	15.983	12.121	11.114	9.439	20.630	14.295	15.681	13.382	20.337	17.783	23.317
PladumEVm002422	2.016	1.778	1.592	3.907	2.524	3.258	3.619	2.272	3.668	3.725	2.544	3.674	1.844	2.242	2.138
PladumEVm002423	6.931	9.663	6.508	1.383	3.467	4.866	6.053	8.101	0.010	0.000	3.702	4.289	4.087	4.440	2.252
PladumEVm002424	1.195	1.525	1.309	2.007	1.798	1.322	0.731	2.114	1.598	1.586	1.462	1.521	1.214	1.594	1.341
PladumEVm002425	0.320	0.654	0.620	2.489	1.942	2.431	1.942	2.385	3.102	1.869	2.082	0.841	1.363	1.350	1.237
PladumEVm002426	5.651	8.319	7.500	6.053	5.704	8.877	6.129	15.174	6.153	8.225	8.519	7.216	3.758	5.640	5.578
PladumEVm002427	0.537	1.310	0.794	0.961	0.848	0.467	0.285	0.487	1.083	1.045	1.028	0.815	0.584	1.213	0.900
PladumEVm002428	2.181	1.883	1.629	2.443	2.138	2.637	4.598	2.209	4.103	2.731	2.345	2.422	3.066	2.562	4.368
PladumEVm002429	12.346	13.369	12.637	25.928	22.385	23.352	22.690	21.027	17.679	19.950	18.952	14.288	16.584	17.115	20.095
PladumEVm002430	5.334	8.084	5.077	0.928	2.258	4.607	3.176	6.336	0.011	0.000	2.911	4.320	3.822	3.757	1.892
PladumEVm002431	9.405	7.346	8.008	14.767	12.688	10.563	11.789	9.388	8.744	14.008	13.265	13.036	10.648	11.469	11.126
PladumEVm002432	0.191	0.222	0.198	0.335	0.387	0.385	1.514	1.660	1.282	1.594	0.360	0.778	0.284	0.536	0.442
PladumEVm002433	13.520	15.585	15.247	25.887	24.532	29.547	30.408	26.401	13.157	16.442	19.176	13.538	11.495	14.851	15.354
PladumEVm002434	22.851	21.778	19.915	17.947	18.472	16.450	13.568	15.596	30.584	38.278	30.372	38.051	19.863	23.540	26.151
PladumEVm002435	296.475	471.917	340.901	398.380	387.954	371.421	371.509	330.094	591.440	406.141	254.421	207.805	231.134	232.510	237.024
PladumEVm002436	2.367	1.235	1.570	2.906	2.546	1.869	2.602	1.191	3.609	3.094	2.362	2.457	3.112	2.154	2.912
PladumEVm002437	5.146	9.334	6.448	7.157	7.317	13.446	15.708	14.794	5.940	6.668	5.680	3.761	3.937	4.695	3.873
PladumEVm002438	1.942	1.001	1.265	1.564	1.950	1.302	0.673	0.648	1.515	1.124	1.501	1.173	2.045	1.891	2.788
PladumEVm002439	0.681	0.671	0.795	0.136	0.346	0.665	0.000	0.152	0.567	0.590	0.277	0.111	0.816	0.709	0.857
PladumEVm002440	0.000	0.000	0.000	0.000	0.000	0.000	0.000	0.000	0.000	0.000	0.000	0.000	0.000	0.000	0.000
PladumEVm002441	8.976	12.529	8.115	1.943	4.540	6.472	6.936	9.778	0.038	0.002	3.575	5.873	5.365	5.699	3.374
PladumEVm002442	1.498	2.168	1.235	0.250	0.664	1.202	1.019	1.689	0.000	0.000	0.457	1.073	0.939	0.916	0.436
PladumEVm002443	2.704	4.532	3.196	0.552	1.369	2.215	2.192	4.082	0.000	0.000	1.119	2.328	1.902	2.022	1.283
PladumEVm002444	0.000	0.000	0.000	0.000	0.000	0.000	0.000	0.000	0.000	0.000	0.000	0.000	0.000	0.000	0.000
PladumEVm002445	0.421	0.270	0.592	2.098	1.446	2.002	1.587	1.546	2.490	1.388	0.923	0.872	0.782	0.424	1.167
PladumEVm002446	0.475	0.421	0.554	0.867	0.771	2.919	3.494	1.422	2.696	2.189	2.184	0.970	0.855	0.427	0.619
PladumEVm002447	0.153	0.174	0.192	0.095	0.066	0.215	0.099	0.127	0.415	0.529	0.422	0.444	0.171	0.214	0.182
PladumEVm002448	68.641	88.112	61.603	14.264	30.844	39.163	37.961	58.743	0.065	0.018	25.407	44.036	40.199	41.718	25.057
PladumEVm002449	1.174	0.858	1.435	1.475	1.209	1.434	1.145	0.782	2.190	1.315	1.771	1.494	2.346	2.265	3.200
PladumEVm002450	7.095	4.966	4.447	6.050	5.520	3.632	3.853	3.337	4.932	4.659	4.758	4.275	5.239	5.572	5.899
PladumEVm002451	0.113	0.114	0.065	0.000	0.014	0.000	0.000	0.010	0.129	0.168	0.055	0.000	0.114	0.210	0.148
PladumEVm002452	10.220	9.786	9.324	20.397	17.819	18.288	17.232	15.135	17.661	15.912	13.466	11.786	12.216	13.473	15.674
PladumEVm002453	4.280	3.610	3.673	6.639	5.397	5.369	3.982	4.807	6.292	5.845	5.056	4.405	5.841	5.358	6.414
PladumEVm002454	4.353	3.639	5.677	4.930	5.040	7.296	4.920	4.399	5.496	4.876	5.617	6.027	5.576	5.945	8.633
PladumEVm002455	1.404	0.778	0.964	1.103	0.870	2.097	0.994	0.994	3.149	1.372	1.380	0.759	1.832	1.452	2.666
PladumEVm002456	3.080	2.725	2.406	4.744	4.198	5.568	4.266	3.471	6.438	5.328	4.179	3.818	5.464	4.548	5.444
PladumEVm002457	12.048	11.405	12.920	13.684	12.775	7.832	7.863	9.561	10.668	11.735	11.622	13.083	20.680	17.436	19.964
PladumEVm002458	0.248	0.085	0.101	0.096	0.121	0.213	0.456	0.266	0.039	0.457	0.342	0.789	0.278	0.198	0.254
PladumEVm002459	4.512	7.301	5.132	0.796	1.241	0.957	2.084	2.776	0.000	0.000	0.879	3.230	3.114	2.824	1.944
PladumEVm002460	3.129	2.581	2.108	3.136	2.191	0.851	0.708	0.987	2.093	2.991	4.238	4.430	3.198	3.435	3.638
PladumEVm002461	0.014	0.015	0.037	0.022	0.082	0.055	0.036	0.080	0.159	0.105	0.113	0.034	0.036	0.017	0.095
PladumEVm002462	0.972	0.442	0.771	0.447	0.622	0.702	0.697	0.690	1.864	2.076	1.023	0.677	0.847	1.178	0.980
PladumEVm002463	1.228	2.399	1.478	0.227	0.490	0.981	0.866	2.272	0.004	0.000	0.686	1.179	0.831	1.166	0.839
PladumEVm002464	0.693	0.478	0.583	0.250	0.309	1.279	1.684	0.756	2.847	2.261	0.722	1.237	1.004	0.562	0.868
PladumEVm002465	2.510	1.884	2.084	2.128	1.601	2.220	2.880	1.959	2.292	2.191	2.705	2.219	2.540	2.285	3.607
PladumEVm002466	1.981	1.568	1.516	2.877	2.173	1.959	2.813	1.591	3.604	2.503	3.526	2.041	2.017	1.930	2.271
PladumEVm002467	0.078	0.032	0.060	0.365	0.065	0.101	0.550	0.111	0.185	0.212	0.165	0.065	0.210	0.146	0.281
PladumEVm002468	8.806	14.449	10.237	23.964	21.096	17.806	18.378	16.296	20.401	18.366	10.580	9.616	8.799	9.210	9.050
PladumEVm002469	5.930	4.258	3.457	7.771	5.720	6.264	9.220	4.768	11.911	9.842	8.634	6.059	5.000	4.221	5.122
PladumEVm002470	0.548	0.457	0.495	0.532	0.583	0.393	0.574	0.463	0.732	1.096	0.749	0.419	0.310	0.171	0.258
PladumEVm002471	9.110	6.412	6.442	11.556	8.774	13.842	11.248	8.597	29.726	8.113	5.097	3.477	9.606	6.693	9.900
PladumEVm002472	0.955	1.135	1.051	1.666	1.614	0.953	0.786	0.954	0.877	0.956	0.820	0.734	0.734	1.042	1.057
PladumEVm002473	2.783	2.874	2.822	15.955	9.847	2.175	2.658	2.011	2.555	2.065	1.997	3.196	3.146	3.487	3.895
PladumEVm002474	0.216	0.171	0.173	1.936	1.545	0.400	0.841	0.634	0.460	0.618	0.317	0.313	0.360	0.400	0.470
PladumEVm002475	4.276	5.347	6.080	3.876	3.777	4.247	4.811	4.371	2.693	3.822	2.015	2.479	3.669	4.847	5.608
PladumEVm002476	0.240	0.369	0.435	0.283	0.281	0.289	0.152	0.243	0.526	0.471	0.415	0.095	0.333	0.268	0.330
PladumEVm002477	19.316	19.623	16.105	12.991	10.448	7.209	7.501	6.686	18.138	11.442	10.776	12.048	15.301	14.483	16.003
PladumEVm002478	8.416	6.134	5.654	7.519	6.559	4.047	4.135	3.253	5.384	5.880	12.009	9.876	9.867	11.920	15.827
PladumEVm002479	8.230	11.350	7.877	1.521	2.726	6.003	5.257	8.149	0.026	0.000	3.726	5.831	5.082	5.792	3.181
PladumEVm002480	1.134	2.284	1.480	0.288	0.524	0.805	0.735	1.938	0.000	0.000	0.486	1.032	0.817	0.834	0.524
PladumEVm002481	5.712	5.924	3.953	13.848	11.996	5.316	4.709	5.433	4.066	3.274	5.396	3.398	8.608	7.758	7.608
PladumEVm002482	3.410	4.444	0.967	0.714	1.551	2.721	1.533	3.483	0.028	0.000	1.613	3.231	2.160	0.646	1.102
PladumEVm002483	10.035	13.320	9.370	2.125	4.840	7.116	6.916	11.770	0.000	0.003	4.338	7.614	5.758	6.048	3.821
PladumEVm002484	3.275	2.486	2.437	4.665	4.270	4.553	5.356	3.203	5.537	3.478	4.791	2.955	4.731	3.875	5.411
PladumEVm002485	2.375	3.714	1.791	0.746	1.269	1.935	1.087	2.309	0.000	0.000	0.936	1.813	1.429	1.635	0.954
PladumEVm002486	6.903	9.407	6.539	1.485	3.075	4.896	5.118	6.623	0.004	0.003	2.729	5.196	4.002	4.242	2.577
PladumEVm002487	0.509	0.405	0.351	1.158	0.571	0.454	0.347	1.445	1.242	0.571	0.736	0.699	0.716	0.550	0.584
PladumEVm002488	2.439	3.045	2.986	5.179	4.374	4.327	4.108	3.392	5.221	3.566	4.209	3.387	3.561	3.767	4.409
PladumEVm002489	1.846	1.418	1.697	3.055	2.421	1.206	1.320	1.758	2.276	1.806	1.679	1.573	2.956	2.494	3.533
PladumEVm002490	0.130	0.116	0.075	0.197	0.205	0.407	0.269	0.156	0.408	0.210	0.293	0.135	0.288	0.142	0.405
PladumEVm002491	2.146	3.019	2.123	3.080	3.155	3.650	3.686	2.616	2.682	2.363	2.689	2.719	2.447	2.443	2.735
PladumEVm002492	23.174	18.584	19.645	28.837	23.149	16.021	13.226	16.407	15.624	14.995	20.103	12.921	16.011	16.364	23.469
PladumEVm002493	9.354	15.455	9.643	1.753	3.566	8.886	7.495	10.442	0.033	0.000	6.153	6.594	6.825	7.253	3.970
PladumEVm002494	0.833	0.346	0.232	0.952	0.730	1.490	1.178	1.536	2.213	1.241	1.669	0.751	1.165	0.894	1.146
PladumEVm002495	2.525	1.711	2.262	2.333	1.736	2.786	2.459	1.857	4.578	3.470	2.331	2.666	4.193	3.692	4.974
PladumEVm002496	1.929	1.176	1.546	2.042	1.440	1.464	2.781	0.777	2.731	2.895	2.398	2.249	2.117	1.777	2.022
PladumEVm002497	0.027	0.213	0.095	0.221	14.177	0.352	0.029	0.140	0.075	0.050	0.032	0.114	0.132	0.028	0.055
PladumEVm002498	1.941	2.126	2.223	3.301	3.525	4.320	5.247	4.762	2.440	3.554	2.952	2.587	2.668	2.778	2.983
PladumEVm002499	1.824	1.718	1.597	2.250	2.511	1.420	1.262	1.522	2.551	2.182	1.933	2.053	2.047	1.943	2.605
PladumEVm002500	4.526	5.657	4.289	0.959	2.291	3.648	3.723	5.337	0.003	0.000	1.998	3.117	2.640	2.549	1.320
PladumEVm002501	133.283	186.521	171.765	104.917	112.776	179.582	209.112	211.333	98.570	121.325	113.625	120.765	60.140	82.175	76.083
PladumEVm002502	3.469	2.851	2.734	2.781	2.545	3.626	1.708	1.468	8.292	8.832	7.595	5.564	3.413	5.740	4.188
PladumEVm002503	10.133	13.604	9.154	2.139	4.507	6.475	7.512	9.519	0.020	0.000	3.564	6.484	5.722	5.833	3.769
PladumEVm002504	0.000	0.000	0.000	0.000	0.000	0.004	0.000	0.000	0.000	0.000	0.000	0.000	0.000	0.000	0.000
PladumEVm002505	1.344	1.045	0.669	0.506	0.684	1.457	1.100	2.059	0.381	0.135	0.792	0.607	2.313	2.186	2.205
PladumEVm002506	1.406	1.397	1.636	1.924	2.313	2.204	1.330	1.309	1.823	1.640	1.803	1.315	1.970	1.934	2.097
PladumEVm002507	0.185	0.191	0.162	0.306	0.352	0.218	0.112	0.110	0.482	0.365	0.183	0.428	0.280	0.224	0.215
PladumEVm002508	0.000	0.000	0.000	0.000	0.000	0.000	0.000	0.000	0.000	0.000	0.000	0.000	0.000	0.000	0.000
PladumEVm002509	0.498	0.714	1.122	1.179	0.812	0.509	0.983	1.080	2.804	1.481	1.007	0.888	1.051	0.614	1.595
PladumEVm002510	15.907	14.506	13.384	16.614	15.137	18.188	15.168	13.207	14.841	15.328	12.258	13.603	14.676	16.026	18.824
PladumEVm002511	5.968	3.621	4.058	13.184	9.866	7.052	7.135	5.862	9.108	8.215	8.247	5.867	10.562	9.311	13.121
PladumEVm002512	6.932	9.422	6.353	1.310	3.229	4.471	4.717	7.680	0.011	0.000	3.823	5.003	4.527	4.812	2.858
PladumEVm002513	10.163	8.187	8.203	13.076	8.103	5.979	3.669	3.834	7.973	9.443	11.881	11.228	10.681	9.012	11.846
PladumEVm002514	0.282	0.200	0.146	0.385	0.440	0.299	0.120	0.317	0.329	0.215	0.264	0.152	0.257	0.193	0.173
PladumEVm002515	1.043	1.171	1.213	1.223	1.079	1.137	1.234	0.862	0.997	1.261	0.977	0.989	1.238	1.463	2.130
PladumEVm002516	0.931	0.335	0.591	1.541	1.244	0.934	1.200	0.707	1.521	1.193	1.356	0.918	1.276	1.119	2.074
PladumEVm002517	12.002	7.892	7.105	21.591	17.908	14.320	11.348	9.487	7.390	9.457	4.026	6.655	15.956	15.903	19.973
PladumEVm002518	0.087	0.067	0.072	0.080	0.025	0.412	0.353	0.119	0.155	0.387	0.088	1.029	0.026	0.029	0.024
PladumEVm002519	3.100	2.516	2.444	3.544	3.280	3.764	3.152	3.175	4.110	3.291	2.945	2.654	4.371	4.522	6.570
PladumEVm002520	0.100	0.188	0.063	0.185	0.628	0.207	0.313	0.209	0.168	0.262	0.286	0.102	0.183	0.123	0.204
PladumEVm002521	13.160	11.103	11.419	13.801	13.117	9.583	9.161	8.625	12.800	10.926	11.808	10.462	11.591	12.080	14.316
PladumEVm002522	0.330	0.327	0.267	0.533	0.711	2.046	1.314	1.082	0.720	0.950	1.716	1.597	0.458	0.159	0.198
PladumEVm002523	12.441	15.114	15.809	12.144	12.128	9.195	13.373	10.862	10.748	10.751	12.127	12.364	10.294	13.041	16.920
PladumEVm002524	1.031	1.043	1.143	1.286	0.941	0.583	0.863	0.387	0.970	0.722	0.834	0.702	0.662	1.178	1.084
PladumEVm002525	0.561	0.524	0.424	1.103	1.068	1.438	0.803	1.247	1.071	0.983	1.066	1.180	0.665	0.763	0.738
PladumEVm002526	6.826	5.072	5.863	4.878	4.119	1.803	1.733	1.523	3.789	5.883	5.308	5.847	9.467	7.422	10.455
PladumEVm002527	8.615	8.861	8.379	4.036	4.403	4.539	3.435	4.228	4.449	5.156	5.981	6.984	5.266	6.198	6.957
PladumEVm002528	1.435	1.959	1.576	2.037	1.661	1.305	1.148	1.307	1.264	1.495	1.874	1.605	1.544	1.943	2.004
PladumEVm002529	5.959	6.038	5.112	2.456	2.796	9.826	15.862	8.936	12.292	10.656	5.774	4.253	5.475	6.102	8.039
PladumEVm002530	0.000	0.000	0.000	0.000	0.000	0.000	0.000	0.000	0.000	0.000	0.000	0.000	0.000	0.000	0.000
PladumEVm002531	6.872	13.783	9.948	13.992	12.213	15.995	12.350	16.355	1.890	1.914	6.267	11.721	9.292	13.027	12.520
PladumEVm002532	2.295	3.022	2.741	1.832	1.735	1.785	1.904	1.424	3.978	4.607	2.510	1.792	2.295	2.744	3.001
PladumEVm002533	20.654	22.181	20.526	41.532	32.189	28.903	27.714	20.029	35.574	29.688	23.100	22.292	29.575	28.304	39.683
PladumEVm002534	9.760	13.772	9.693	1.954	4.497	7.113	7.474	12.928	0.023	0.000	2.650	6.256	5.610	6.988	3.676
PladumEVm002535	6.040	4.592	5.206	9.714	7.620	9.691	7.970	8.310	7.343	7.338	7.060	6.085	4.808	5.772	6.260
PladumEVm002536	1.143	0.666	1.754	2.409	2.519	0.151	0.225	0.338	0.697	0.773	1.072	0.554	1.885	3.734	9.114
PladumEVm002537	0.118	0.055	0.590	0.368	0.602	0.111	0.000	0.070	0.280	0.154	0.635	0.372	0.187	0.307	1.890
PladumEVm002538	34.882	23.793	31.054	27.149	29.223	12.442	18.307	11.636	33.555	27.993	26.900	29.930	43.534	32.097	55.671
PladumEVm002539	10.208	8.681	8.128	11.235	10.111	8.222	6.903	6.922	15.115	9.790	8.388	7.424	12.327	11.311	15.282
PladumEVm002540	0.000	0.000	0.000	0.000	0.000	0.000	0.000	0.000	0.000	0.000	0.000	0.000	0.000	0.000	0.000
PladumEVm002541	13.302	13.641	10.515	17.692	13.804	19.589	15.929	15.345	17.264	13.860	13.659	10.972	15.129	12.084	13.784
PladumEVm002542	1.046	1.048	1.132	0.916	0.626	0.552	0.984	0.273	0.852	1.568	1.783	1.469	1.019	1.309	1.362
PladumEVm002543	11.211	14.898	10.646	1.694	5.825	7.886	12.412	16.980	0.036	0.000	4.953	8.864	7.146	7.240	3.565
PladumEVm002544	0.626	0.436	0.460	0.692	0.852	0.624	0.512	0.896	1.089	0.789	0.676	0.588	0.964	0.549	0.768
PladumEVm002545	9.828	12.170	8.705	2.053	3.373	4.370	4.981	7.333	0.010	0.000	3.615	6.404	5.400	5.962	3.518
PladumEVm002546	2.563	1.903	1.923	3.759	2.423	2.698	2.900	2.916	3.831	5.603	4.036	5.065	3.292	3.105	3.347
PladumEVm002547	7.079	9.764	6.520	1.602	3.310	4.187	3.669	6.073	0.020	0.000	3.261	5.269	4.315	5.284	2.899
PladumEVm002548	18.981	11.435	12.590	21.013	16.575	9.355	5.035	5.252	14.860	25.688	30.250	24.442	16.927	16.192	23.302
PladumEVm002549	5.335	4.809	7.535	4.341	4.510	2.810	4.930	3.729	4.099	4.171	4.340	2.916	5.330	6.263	11.488
PladumEVm002550	0.000	0.000	0.000	0.000	0.000	0.000	0.000	0.000	0.000	0.000	0.000	0.000	0.000	0.000	0.000
PladumEVm002551	2.466	3.798	2.438	0.485	1.259	2.314	2.544	2.865	0.014	0.006	1.378	1.784	1.782	1.910	1.112
PladumEVm002552	2.368	0.000	1.913	0.741	1.700	1.369	3.782	2.417	0.009	0.005	0.043	1.060	1.386	0.436	0.739
PladumEVm002553	4.548	5.942	5.133	4.595	4.744	4.699	5.559	4.524	5.384	5.750	5.512	4.734	4.371	5.032	4.541
PladumEVm002554	0.092	0.023	0.028	0.191	0.179	0.082	0.037	0.066	0.121	0.150	0.100	0.158	0.079	0.031	0.074
PladumEVm002555	0.000	0.000	0.000	0.000	0.000	0.000	0.000	0.000	0.000	0.000	0.000	0.000	0.000	0.000	0.000
PladumEVm002556	1.568	1.376	1.238	1.734	1.204	2.065	1.767	1.691	1.903	1.869	1.941	1.961	1.960	1.840	2.096
PladumEVm002557	34.089	26.557	25.411	39.972	32.182	23.752	27.352	20.192	34.438	33.485	32.845	30.354	37.191	36.742	48.119
PladumEVm002558	1.519	1.977	1.288	3.191	2.224	2.432	2.001	1.867	1.539	2.215	2.155	1.345	2.157	2.610	2.389
PladumEVm002559	19.813	14.470	20.491	22.068	21.495	12.194	16.302	10.150	9.783	13.824	16.182	13.800	14.555	20.240	26.375
PladumEVm002560	0.198	0.118	0.072	0.194	0.297	0.499	0.081	0.392	0.170	0.210	0.424	0.227	0.170	0.175	0.182
PladumEVm002561	5.966	8.694	5.302	1.384	2.556	3.470	4.471	6.016	0.000	0.005	1.835	3.946	3.722	4.237	2.322
PladumEVm002562	10.542	11.260	10.792	6.298	8.073	3.117	1.869	2.226	2.460	1.911	2.019	2.408	5.710	9.437	11.109
PladumEVm002563	0.275	0.366	0.216	0.124	0.123	0.077	0.231	0.036	0.126	0.106	0.092	0.219	0.153	0.085	0.171
PladumEVm002564	5.630	7.139	5.087	1.105	2.012	2.937	2.896	4.705	0.018	0.000	2.142	3.692	3.234	3.062	1.984
PladumEVm002565	2.782	1.802	1.958	2.140	2.387	1.821	1.909	1.813	2.179	2.088	2.586	2.398	3.774	4.039	4.919
PladumEVm002566	9.130	7.419	8.210	12.835	10.380	9.348	9.346	7.284	11.876	10.062	11.298	7.623	11.805	11.484	13.145
PladumEVm002567	0.941	0.786	0.832	1.921	1.769	2.011	2.316	2.049	1.563	1.900	1.323	1.458	0.797	0.789	0.762
PladumEVm002568	9.807	11.649	13.033	10.550	8.959	5.308	5.381	5.511	8.748	7.987	7.446	9.195	6.985	7.587	8.754
PladumEVm002569	3.331	2.155	2.544	3.584	3.382	3.324	3.341	3.078	6.370	3.988	3.279	3.228	5.090	3.899	5.697
PladumEVm002570	8.996	12.081	8.199	1.573	4.024	6.198	6.279	10.196	0.015	0.000	3.556	5.904	5.273	4.849	2.916
PladumEVm002571	6.238	6.056	5.903	9.474	7.796	8.905	10.533	8.421	8.372	7.819	5.632	13.005	6.523	7.293	7.715
PladumEVm002572	5.397	8.908	5.793	1.220	2.511	4.143	3.757	7.089	0.000	0.000	2.763	4.569	3.991	4.016	2.264
PladumEVm002573	24.808	22.212	20.930	11.604	11.893	10.191	10.429	9.977	9.927	11.920	11.304	13.774	11.910	14.528	20.751
PladumEVm002574	0.108	0.024	0.038	0.129	0.054	0.000	0.000	0.032	0.026	0.000	0.040	0.062	0.098	0.055	0.045
PladumEVm002575	1.894	2.536	1.934	3.166	3.318	2.585	2.820	2.010	2.611	2.434	2.861	2.466	1.830	2.250	2.406
PladumEVm002576	11.075	13.929	9.816	2.290	4.212	7.223	7.072	9.037	0.030	0.000	3.678	5.614	5.763	7.015	4.372
PladumEVm002577	2.103	1.969	1.991	3.090	2.393	2.104	1.474	1.340	2.174	1.776	2.087	2.518	2.718	2.974	3.493
PladumEVm002578	10.309	14.098	9.378	2.152	4.725	6.195	6.298	9.955	0.004	0.000	3.557	7.339	6.110	6.375	3.501
PladumEVm002579	4.725	7.054	4.283	0.748	1.895	2.949	3.140	5.553	0.000	0.000	1.503	3.176	2.634	2.869	1.739
PladumEVm002580	10.111	5.374	7.250	6.595	6.203	5.966	8.124	5.354	10.481	7.298	8.010	4.739	10.185	10.171	13.664
PladumEVm002581	5.184	8.461	5.221	1.188	2.334	5.136	7.189	8.989	0.025	0.000	2.575	4.273	3.027	3.985	1.810
PladumEVm002582	6.680	8.577	6.493	1.056	3.569	5.127	6.205	8.309	0.000	0.004	2.241	4.304	3.720	3.774	2.297
PladumEVm002583	0.579	0.115	0.064	0.053	0.012	0.166	0.403	0.079	0.687	0.351	0.333	0.303	0.160	0.573	0.371
PladumEVm002584	5.045	6.900	6.101	5.678	5.410	4.963	5.863	7.433	3.203	4.232	6.096	5.187	4.931	5.614	7.473
PladumEVm002585	1.009	0.647	0.896	0.831	0.701	0.671	0.997	0.486	1.357	0.690	0.937	0.964	1.303	1.197	2.021
PladumEVm002586	1.202	1.187	1.102	1.581	1.297	0.728	0.855	0.811	0.229	0.258	0.630	0.891	1.096	1.136	1.137
PladumEVm002587	0.802	0.888	0.832	0.742	0.622	0.398	0.676	0.387	1.411	1.267	0.980	1.126	1.213	1.091	1.195
PladumEVm002588	3.026	3.539	2.755	0.557	1.209	1.928	2.777	3.553	0.009	0.004	1.020	1.892	1.730	1.837	1.009
PladumEVm002589	2.612	4.519	3.072	0.612	1.266	2.629	1.644	3.384	0.011	0.000	1.006	2.212	1.824	1.720	1.103
PladumEVm002590	0.000	0.000	0.000	0.000	0.000	0.000	0.000	0.000	0.000	0.000	0.000	0.000	0.000	0.000	0.000
PladumEVm002591	0.525	0.877	0.573	0.126	0.419	0.378	0.805	0.986	0.000	0.000	0.250	0.492	0.264	0.447	0.105
PladumEVm002592	0.194	0.128	0.346	0.226	0.244	0.388	0.253	0.217	0.415	0.433	0.298	0.202	0.180	0.251	0.323
PladumEVm002593	13.454	20.603	13.310	2.366	5.365	11.087	11.162	15.305	0.011	0.003	5.233	9.146	9.048	10.048	5.443
PladumEVm002594	2.090	1.412	1.130	2.132	1.796	1.506	2.139	1.808	3.660	2.277	2.721	2.010	3.533	2.479	3.216
PladumEVm002595	7.576	14.232	8.396	1.894	2.706	4.175	4.837	7.231	0.010	0.005	3.976	5.098	5.887	6.253	3.327
PladumEVm002596	8.505	10.937	7.486	1.710	4.694	6.951	7.527	11.327	0.010	0.000	3.807	6.315	5.039	4.992	2.878
PladumEVm002597	26.962	21.653	20.887	23.847	22.324	19.217	19.041	17.009	32.031	28.095	34.749	28.394	33.651	31.395	37.016
PladumEVm002598	0.607	0.942	1.029	1.962	1.907	1.640	1.005	1.520	2.371	2.872	1.719	0.770	1.336	1.539	1.534
PladumEVm002599	1.812	2.855	2.026	0.347	0.906	1.535	1.895	1.647	0.000	0.000	0.673	1.698	1.376	1.352	0.792
PladumEVm002600	0.638	0.848	0.910	0.827	0.758	0.735	0.885	0.929	0.674	0.612	1.139	1.230	1.201	1.071	1.319
PladumEVm002601	5.002	2.438	2.670	6.749	7.097	8.706	13.540	3.353	10.115	13.542	11.429	11.561	4.229	1.958	5.075
PladumEVm002602	18.030	22.693	20.130	32.188	28.105	18.178	21.854	19.367	23.931	29.639	21.254	15.935	27.859	23.276	25.512
PladumEVm002603	16.392	12.221	13.446	17.386	16.379	8.175	7.152	6.212	10.218	11.654	10.323	11.296	14.729	13.732	18.478
PladumEVm002604	12.256	9.591	9.575	11.710	11.334	7.379	8.600	6.236	8.439	8.592	10.403	10.215	11.310	11.417	13.383
PladumEVm002605	2.503	1.715	1.926	2.480	2.286	2.691	2.226	1.656	4.636	3.474	3.283	2.554	4.475	3.883	5.024
PladumEVm002606	1.499	1.934	1.435	0.315	1.002	1.265	1.559	2.131	0.000	0.000	0.501	0.776	0.848	0.805	0.383
PladumEVm002607	3.744	1.622	1.702	3.213	2.890	2.341	2.486	1.624	2.710	2.429	2.597	2.258	3.459	2.919	5.046
PladumEVm002608	3.906	3.410	2.835	6.498	5.799	4.573	4.601	4.319	6.496	5.840	6.164	5.905	4.018	4.001	4.134
PladumEVm002609	4.160	2.454	2.687	4.807	4.815	3.639	2.634	2.696	5.107	4.226	3.538	2.292	4.576	3.588	5.968
PladumEVm002610	4.406	6.799	2.879	0.453	0.106	3.225	3.759	5.327	0.012	0.000	1.817	3.295	3.217	4.186	1.947
PladumEVm002611	8.606	11.910	7.778	1.937	3.685	4.488	7.446	7.684	0.020	0.000	3.449	5.948	5.545	5.660	3.513
PladumEVm002612	0.000	0.000	0.000	0.000	0.000	0.000	0.000	0.000	0.014	0.018	0.000	0.000	0.000	0.000	0.000
PladumEVm002613	4.233	6.905	4.546	0.989	1.667	2.964	2.380	5.313	0.000	0.000	1.988	3.595	3.110	3.485	1.950
PladumEVm002614	0.172	0.091	0.161	0.141	0.224	0.199	0.301	0.142	0.016	0.188	0.277	0.056	0.192	0.325	0.301
PladumEVm002615	3.041	2.472	2.816	2.591	2.241	2.306	2.366	2.337	2.251	2.134	2.197	1.907	3.209	3.032	5.186
PladumEVm002616	2.612	3.198	2.681	0.498	1.173	1.790	2.016	3.081	0.000	0.000	1.077	1.668	1.607	1.713	1.147
PladumEVm002617	5.624	8.128	5.253	1.312	2.713	3.485	4.504	6.761	0.013	0.000	2.631	4.452	3.298	3.590	1.903
PladumEVm002618	5.479	5.025	7.039	6.389	6.373	3.826	4.441	7.133	7.124	7.225	5.555	5.593	7.753	6.798	8.961
PladumEVm002619	5.500	7.266	6.118	12.577	9.512	6.437	6.433	5.067	7.882	10.619	11.859	2.452	6.327	5.638	6.625
PladumEVm002620	1.270	1.208	1.083	1.514	1.523	1.085	0.943	1.044	2.218	1.896	1.720	1.633	1.427	1.515	1.644
PladumEVm002621	3.402	3.132	5.119	4.390	4.216	1.745	1.305	1.740	2.797	2.673	2.758	1.967	4.068	5.029	7.966
PladumEVm002622	0.050	0.092	0.038	0.074	0.085	0.000	0.160	0.069	0.075	0.065	0.007	0.055	0.000	0.041	0.000
PladumEVm002623	7.624	5.848	5.336	8.747	6.815	8.366	8.023	6.943	8.891	8.371	9.562	8.268	8.072	8.520	9.886
PladumEVm002624	2.590	2.397	2.553	3.172	2.420	3.060	2.449	2.911	6.916	3.444	3.758	2.917	5.026	4.229	6.443
PladumEVm002625	17.571	22.413	15.410	3.795	7.988	10.423	9.822	17.314	0.031	0.000	7.371	11.543	10.651	10.649	6.538
PladumEVm002626	0.000	0.000	0.000	0.000	0.000	0.000	0.096	0.000	0.000	0.000	0.000	0.000	0.000	0.000	0.000
PladumEVm002627	0.000	1.608	0.000	0.159	0.000	0.000	1.746	1.002	0.000	0.000	0.000	0.000	0.109	0.000	0.251
PladumEVm002628	2.413	3.740	2.168	2.546	3.145	1.399	1.251	0.968	1.793	1.992	1.700	2.107	2.306	3.041	2.323
PladumEVm002629	1.799	0.999	1.563	3.430	2.743	4.372	3.642	2.725	4.061	2.079	1.429	1.254	2.426	2.624	2.964
PladumEVm002630	9.578	13.238	9.828	2.234	5.067	7.372	8.958	11.541	0.024	0.000	3.203	6.547	5.920	6.023	3.607
PladumEVm002631	2.943	3.751	2.878	3.105	3.120	1.869	2.088	2.140	2.385	2.720	3.198	3.398	3.000	3.398	3.072
PladumEVm002632	0.441	0.325	0.258	0.346	0.324	0.542	0.887	0.232	0.968	0.984	1.025	0.425	0.521	0.453	0.293
PladumEVm002633	2.441	1.726	2.072	2.458	1.892	1.261	1.678	1.446	2.474	2.377	1.884	1.467	2.733	2.313	2.640
PladumEVm002634	5.815	7.166	5.939	1.238	3.578	4.025	4.703	7.606	0.000	0.000	1.763	4.736	3.880	3.617	2.097
PladumEVm002635	5.825	5.594	5.463	11.479	10.169	7.982	8.574	8.052	9.335	8.790	7.759	6.617	8.589	7.605	9.470
PladumEVm002636	0.007	0.012	0.025	0.026	0.018	0.000	0.153	0.008	0.013	0.000	0.025	0.017	0.034	0.041	0.010
PladumEVm002637	3.914	5.700	8.788	4.338	5.963	2.308	2.343	3.385	2.013	2.824	0.897	1.404	3.947	3.618	13.486
PladumEVm002638	2.994	2.043	2.178	3.647	3.285	2.852	2.730	2.150	4.048	2.845	3.148	2.430	3.178	3.751	4.652
PladumEVm002639	1.511	2.026	1.853	2.111	2.496	5.237	3.713	5.029	1.955	2.377	2.676	2.968	0.738	1.114	0.673
PladumEVm002640	7.242	10.040	7.276	1.371	2.957	6.646	6.850	8.627	0.057	0.000	2.813	5.597	4.764	4.943	2.673
PladumEVm002641	8.182	6.901	6.420	10.346	8.669	8.135	8.862	7.423	8.033	6.406	7.991	6.916	5.541	6.869	7.720
PladumEVm002642	9.269	18.635	29.973	14.521	16.461	8.736	9.808	15.499	5.926	7.636	7.292	7.221	10.211	17.909	31.392
PladumEVm002643	4.290	4.587	3.781	5.620	4.581	2.317	4.089	1.303	7.168	5.800	2.097	2.931	4.738	8.396	6.550
PladumEVm002644	0.692	0.708	0.978	1.361	1.208	1.064	0.334	1.792	1.590	1.991	1.406	0.527	1.786	0.742	1.217
PladumEVm002645	25.252	24.093	25.476	19.018	22.355	32.036	41.975	30.168	31.716	38.931	23.407	18.348	18.840	18.653	27.864
PladumEVm002646	0.159	0.248	0.129	0.235	0.109	0.233	0.181	0.102	0.250	0.134	0.241	0.093	0.127	0.275	0.205
PladumEVm002647	2.454	1.728	1.695	3.017	2.392	1.336	1.063	1.234	1.898	1.693	1.444	2.402	2.878	3.918	3.087
PladumEVm002648	7.864	6.139	7.017	4.300	5.082	2.256	1.720	1.832	2.145	1.283	1.464	2.193	3.771	2.392	5.500
PladumEVm002649	6.835	9.325	6.534	1.600	3.722	5.768	6.884	8.360	0.009	0.000	3.082	5.484	4.324	4.287	2.691
PladumEVm002650	0.000	0.000	0.313	0.000	0.000	0.000	0.646	0.023	0.000	0.000	0.000	0.000	0.000	0.000	0.153
PladumEVm002651	7.513	8.762	13.284	123.061	162.736	37.018	58.834	29.600	16.024	18.242	6.175	8.159	9.268	12.975	21.953
PladumEVm002652	0.800	0.928	1.024	1.315	0.973	1.139	0.515	0.912	0.968	0.367	0.981	0.587	0.828	1.298	1.503
PladumEVm002653	0.022	0.012	0.012	0.051	0.016	0.063	0.000	0.115	0.058	0.072	0.013	0.022	0.009	0.030	0.020
PladumEVm002654	5.921	6.519	6.194	5.774	5.201	6.685	6.141	5.510	6.486	5.993	6.396	2.673	4.399	5.744	6.086
PladumEVm002655	2.673	5.701	2.691	0.468	0.542	1.621	2.818	3.228	0.000	0.007	0.375	2.011	2.762	2.543	1.510
PladumEVm002656	5.708	6.131	5.834	7.287	7.581	9.115	7.751	8.249	6.446	6.122	6.762	5.607	5.666	6.264	8.109
PladumEVm002657	2.880	4.503	3.096	0.561	1.204	2.219	2.498	3.391	0.000	0.000	1.256	2.184	1.968	2.058	1.043
PladumEVm002658	3.371	2.957	3.073	3.148	2.529	2.331	2.981	2.560	2.781	3.031	3.255	2.168	2.804	2.996	3.819
PladumEVm002659	0.259	0.121	0.078	0.207	0.174	0.040	0.000	0.015	0.077	0.119	0.077	0.079	0.350	0.251	0.571
PladumEVm002660	2.354	2.301	2.718	6.214	4.844	5.584	6.052	4.765	11.497	8.953	5.090	7.579	2.951	3.128	3.718
PladumEVm002661	73.242	63.099	59.658	71.152	65.958	53.999	50.995	43.511	66.669	51.563	54.665	57.580	68.842	69.020	86.814
PladumEVm002662	6.764	11.829	7.360	1.332	2.465	5.833	5.585	8.346	0.023	0.000	2.227	5.168	4.446	5.552	2.966
PladumEVm002663	2.230	3.019	2.927	2.311	1.993	2.346	1.513	1.428	2.957	3.375	2.423	2.567	2.367	3.043	3.550
PladumEVm002664	0.000	0.000	0.000	0.000	0.000	0.000	0.000	0.005	0.000	0.000	0.000	0.000	0.000	0.000	0.000
PladumEVm002665	4.928	7.419	5.199	0.877	2.359	3.162	4.364	6.033	0.004	0.000	1.293	3.182	2.953	3.382	2.106
PladumEVm002666	3.002	1.581	1.963	0.505	0.906	1.761	2.296	1.538	3.277	2.966	4.556	3.576	3.360	5.360	3.925
PladumEVm002667	2.360	3.199	2.213	0.459	1.003	1.543	1.266	2.390	0.011	0.000	1.086	1.586	1.587	1.324	0.807
PladumEVm002668	7.577	5.562	5.722	10.126	8.065	9.930	8.475	7.854	7.176	7.632	6.711	9.140	8.409	8.054	8.970
PladumEVm002669	15.324	22.004	15.924	3.374	7.612	11.714	12.307	18.600	0.085	0.003	5.560	11.438	9.651	10.598	6.069
PladumEVm002670	1.093	1.342	1.315	2.444	2.329	2.286	2.451	2.407	3.754	2.807	1.796	1.997	2.807	2.536	3.276
PladumEVm002671	0.352	0.104	0.199	0.265	0.277	0.012	0.147	0.029	0.627	0.169	0.926	0.505	1.402	0.997	1.463
PladumEVm002672	6.391	6.076	5.473	16.099	12.691	16.440	14.167	12.378	17.270	14.065	7.855	8.789	12.213	8.689	10.985
PladumEVm002673	0.548	0.258	0.677	0.489	0.406	0.734	0.787	0.763	0.379	0.674	0.431	0.214	0.518	0.543	0.795
PladumEVm002674	7.412	5.783	6.626	9.872	8.505	2.216	1.374	1.635	3.148	5.780	9.370	7.785	8.541	9.552	11.459
PladumEVm002675	1.023	1.501	1.094	0.292	0.392	0.436	0.921	1.606	0.011	0.000	0.767	0.831	0.662	0.837	0.504
PladumEVm002676	3.060	4.625	3.738	3.214	3.188	3.982	3.414	3.138	3.002	2.792	2.297	4.067	2.806	3.687	3.447
PladumEVm002677	0.000	0.005	0.000	0.014	0.028	0.095	0.030	0.118	0.140	0.157	0.018	0.066	0.027	0.018	0.009
PladumEVm002678	11.861	10.736	11.220	15.527	14.424	12.293	11.526	9.447	12.371	12.954	13.664	11.401	13.210	13.535	16.347
PladumEVm002679	1.284	1.859	1.163	0.035	0.777	1.980	1.507	0.695	0.021	0.000	0.655	0.517	0.806	1.356	0.929
PladumEVm002680	0.403	0.238	0.299	1.275	0.846	1.080	0.750	0.792	0.901	0.617	0.862	0.747	1.135	0.885	1.215
PladumEVm002681	2.047	1.732	1.657	2.760	2.519	1.724	1.573	1.723	2.826	2.498	2.357	1.864	2.106	1.966	3.019
PladumEVm002682	0.000	0.004	0.000	0.000	0.000	0.000	0.000	0.000	0.000	0.000	0.000	0.000	0.000	0.000	0.000
PladumEVm002683	0.880	0.659	0.765	0.700	0.839	1.394	1.101	0.972	1.957	1.321	1.783	1.627	0.878	1.048	0.922
PladumEVm002684	0.014	0.015	0.011	0.007	0.023	0.012	0.000	0.000	0.006	0.017	0.011	0.008	0.022	0.004	0.000
PladumEVm002685	0.446	0.466	0.343	0.532	0.482	0.403	0.099	0.187	0.598	0.834	0.905	0.274	0.328	0.832	0.413
PladumEVm002686	1.783	1.433	1.507	2.508	2.341	3.602	3.136	2.857	4.551	3.413	2.509	2.053	2.942	2.753	3.574
PladumEVm002687	1.409	1.144	1.152	1.881	1.928	1.418	0.970	1.550	3.206	2.179	1.846	1.888	2.997	2.360	3.717
PladumEVm002688	9.971	13.655	9.316	2.431	4.699	8.299	9.371	12.714	0.055	0.003	4.918	7.264	6.149	6.298	3.585
PladumEVm002689	47.243	51.842	49.638	61.117	56.285	62.507	66.177	63.150	41.922	54.779	53.235	58.989	39.356	44.496	50.329
PladumEVm002690	1.586	1.120	0.665	1.238	1.481	3.795	1.958	2.109	1.330	1.218	0.929	1.086	0.739	0.916	1.103
PladumEVm002691	4.009	4.472	4.059	5.370	4.898	7.730	7.950	6.875	5.633	6.389	6.090	5.022	3.942	4.061	4.561
PladumEVm002692	7.025	10.332	6.449	1.473	3.466	4.654	7.038	8.403	0.011	0.005	3.282	5.039	4.393	4.694	2.724
PladumEVm002693	5.373	7.134	4.673	0.988	2.091	3.447	3.180	4.593	0.015	0.000	2.230	3.384	3.112	2.951	2.013
PladumEVm002694	0.000	0.000	0.000	0.000	0.000	0.000	0.000	0.001	0.000	0.000	0.000	0.000	0.000	0.000	0.000
PladumEVm002695	1.367	1.219	1.124	2.454	1.923	1.983	1.947	1.976	2.088	2.438	2.191	2.030	1.201	1.223	1.515
PladumEVm002696	6.315	7.081	6.513	6.476	6.731	6.255	7.355	7.380	7.158	8.371	7.965	5.486	5.569	5.886	5.671
PladumEVm002697	21.022	26.628	21.024	10.488	11.205	12.077	12.758	10.476	21.078	15.598	13.524	16.228	20.562	22.687	24.564
PladumEVm002698	22.659	15.324	15.710	25.698	22.358	10.675	12.754	9.542	25.074	27.420	36.290	26.368	31.805	30.227	34.562
PladumEVm002699	1.516	2.085	2.177	2.187	2.638	1.502	2.065	1.295	1.188	1.588	1.187	1.387	0.686	1.032	0.984
PladumEVm002700	0.895	0.522	0.677	1.154	0.624	0.434	0.188	1.162	2.774	1.924	1.245	1.783	1.905	2.068	3.310
PladumEVm002701	1.877	1.791	1.442	2.575	3.221	3.466	1.800	3.190	3.102	2.899	3.946	2.222	2.241	2.097	2.874
PladumEVm002702	1.124	0.885	0.868	1.417	1.409	2.002	0.345	0.961	1.301	1.559	1.587	1.392	0.989	1.284	0.904
PladumEVm002703	2.388	2.172	2.198	2.782	2.328	2.099	1.516	2.328	1.946	2.520	1.972	1.516	1.870	2.017	2.804
PladumEVm002704	1.042	1.541	1.089	0.883	0.908	1.144	0.456	0.676	0.671	0.536	0.983	1.307	1.151	1.028	1.192
PladumEVm002705	2.441	2.295	2.346	4.000	4.422	2.290	2.904	2.555	4.292	2.359	2.834	1.746	3.455	2.792	4.954
PladumEVm002706	16.441	23.021	16.075	3.935	8.785	13.996	14.364	21.924	0.046	0.008	6.625	11.550	10.595	10.457	6.173
PladumEVm002707	0.202	0.060	0.191	0.139	0.166	0.134	0.092	0.180	0.172	0.132	0.127	0.154	0.222	0.180	0.544
PladumEVm002708	7.044	8.911	7.728	7.902	9.214	8.192	10.491	7.148	7.426	10.079	8.661	7.696	5.267	6.713	6.710
PladumEVm002709	5.286	7.092	4.873	1.083	2.196	2.798	3.441	4.954	0.037	0.000	2.394	3.811	3.281	3.234	2.263
PladumEVm002710	1.312	0.732	1.557	0.202	0.616	0.021	0.060	0.296	0.456	0.184	0.802	0.589	0.386	0.228	0.473
PladumEVm002711	3.530	2.534	2.730	4.835	3.991	2.688	2.161	2.511	4.258	3.386	4.991	4.030	4.799	4.209	4.960
PladumEVm002712	1.797	2.013	1.771	3.949	3.479	3.896	2.009	5.345	6.662	6.004	4.797	6.228	1.764	2.558	1.803
PladumEVm002713	31.301	40.973	32.661	49.662	47.740	47.072	49.589	38.609	33.902	40.873	38.163	32.454	26.162	35.031	33.465
PladumEVm002714	10.253	6.291	5.414	10.901	8.135	6.106	5.948	4.557	12.381	14.528	9.277	10.418	14.149	11.681	13.730
PladumEVm002715	13.565	20.383	13.381	2.728	5.767	11.934	11.408	16.209	0.015	0.005	5.828	9.718	8.986	9.210	4.999
PladumEVm002716	2.857	3.495	3.047	0.572	1.687	2.365	3.708	3.084	0.006	0.000	1.397	2.118	2.008	1.784	0.969
PladumEVm002717	5.235	3.202	3.961	4.972	3.949	2.928	1.093	2.310	2.241	3.484	5.929	4.993	4.609	4.853	6.677
PladumEVm002718	8.322	1.865	3.474	5.823	4.202	2.249	0.363	1.352	1.246	1.213	2.845	5.523	3.354	1.580	4.690
PladumEVm002719	19.792	22.146	19.019	11.636	11.058	10.581	14.195	12.806	11.311	13.274	14.702	16.016	10.506	14.056	15.803
PladumEVm002720	21.734	27.771	24.182	36.123	40.224	52.574	50.626	45.450	24.135	31.609	38.343	31.211	18.386	23.473	18.834
PladumEVm002721	1.931	1.456	1.234	1.979	1.879	1.573	1.415	2.093	2.262	1.442	1.843	1.679	1.868	1.850	2.986
PladumEVm002722	3.343	4.582	3.101	0.736	1.687	2.340	3.628	3.818	0.010	0.000	1.432	2.596	2.090	1.944	1.233
PladumEVm002723	0.191	0.825	0.256	0.059	0.093	0.000	0.000	0.033	0.000	0.006	0.013	0.000	0.176	0.407	0.280
PladumEVm002724	0.806	0.595	0.549	0.489	0.380	0.776	0.478	0.670	1.137	0.499	0.331	0.570	0.519	0.704	1.068
PladumEVm002725	6.626	4.868	5.381	7.817	7.086	4.544	4.914	2.869	5.308	5.699	6.954	5.603	5.288	6.881	7.840
PladumEVm002726	0.000	0.000	0.000	0.000	0.000	0.000	0.000	0.000	0.000	0.000	0.000	0.000	0.000	0.000	0.000
PladumEVm002727	2.221	2.347	1.673	0.497	0.849	0.889	0.269	0.929	0.050	0.000	0.673	1.266	1.565	1.341	0.955
PladumEVm002728	2.491	3.318	2.552	0.656	1.309	1.555	2.839	4.062	0.011	0.000	1.272	2.033	1.207	1.555	0.862
PladumEVm002729	2.457	0.047	1.245	0.011	0.042	0.057	0.000	0.050	0.015	0.003	3.533	2.835	0.631	1.128	0.170
PladumEVm002730	4.993	5.587	4.562	1.068	2.955	3.571	4.583	6.624	0.005	0.000	2.259	3.626	2.715	2.898	1.824
PladumEVm002731	6.557	11.169	5.845	0.866	1.837	4.514	5.234	7.500	0.006	0.005	2.587	4.587	4.526	5.210	3.028
PladumEVm002732	13.116	18.152	13.053	2.804	6.537	10.044	11.171	15.109	0.006	0.000	5.123	9.495	7.825	8.541	4.912
PladumEVm002733	1.083	0.977	1.053	3.063	2.561	2.075	1.206	1.886	2.455	2.436	3.433	1.539	1.667	2.262	2.117
PladumEVm002734	1.101	2.073	1.239	3.411	2.259	3.779	3.565	3.219	2.606	3.815	3.798	2.194	0.977	1.247	1.415
PladumEVm002735	2.442	1.295	1.726	2.323	1.936	1.855	1.035	1.627	2.984	2.716	2.606	2.082	2.695	2.796	3.639
PladumEVm002736	11.992	8.143	9.524	16.593	12.491	12.949	14.800	8.126	19.067	14.448	14.933	14.126	17.589	15.607	21.671
PladumEVm002737	12.578	7.164	9.444	9.273	8.147	11.465	10.261	7.356	23.656	9.650	9.635	8.302	23.618	17.343	29.134
PladumEVm002738	2.401	3.564	2.500	0.513	1.181	1.826	1.904	2.412	0.000	0.000	0.872	1.958	1.637	1.809	0.957
PladumEVm002739	7.053	5.733	5.874	11.317	10.540	10.072	7.643	7.372	9.840	9.459	7.247	7.348	9.481	6.829	9.755
PladumEVm002740	0.703	0.410	0.590	0.858	0.590	0.558	0.395	0.432	0.792	0.696	1.158	0.843	0.951	0.664	1.196
PladumEVm002741	0.053	0.076	0.044	0.081	0.054	0.021	0.000	0.041	0.174	0.122	0.115	0.070	0.052	0.029	0.066
PladumEVm002742	3.528	5.335	3.712	0.721	1.896	2.150	2.654	4.587	0.010	0.000	1.571	2.681	1.772	2.390	1.301
PladumEVm002743	1.148	1.745	1.698	2.028	2.054	1.549	1.659	1.312	1.605	1.525	1.995	1.279	1.270	1.618	1.693
PladumEVm002744	0.040	0.071	0.075	0.129	0.115	0.034	0.000	0.138	0.131	0.102	0.085	0.077	0.015	0.044	0.065
PladumEVm002745	5.457	4.926	5.299	8.771	8.378	3.857	3.830	3.542	6.889	5.491	6.025	7.866	7.361	6.989	6.924
PladumEVm002746	22.593	31.481	19.768	5.463	10.040	12.890	15.279	20.648	0.065	0.009	10.432	15.725	13.480	14.408	8.291
PladumEVm002747	1.455	1.437	1.222	0.362	0.865	1.094	0.587	1.019	0.000	0.000	1.027	1.367	0.706	0.571	0.354
PladumEVm002748	5.198	7.337	5.400	0.974	2.115	2.954	3.537	5.551	0.029	0.000	2.093	3.964	3.143	3.132	1.939
PladumEVm002749	59.977	79.278	51.222	52.216	43.406	58.627	54.467	69.267	24.100	34.976	40.721	70.095	41.195	49.021	46.250
PladumEVm002750	43.369	61.227	41.840	8.918	19.032	30.997	34.619	48.480	0.085	0.003	20.148	28.049	26.920	29.568	16.771
PladumEVm002751	3.732	5.809	4.685	0.808	2.151	3.354	3.758	5.334	0.014	0.000	1.146	2.345	2.343	2.713	1.620
PladumEVm002752	3.719	2.689	3.865	8.710	8.654	6.500	7.749	5.427	7.269	3.024	2.603	2.589	5.878	4.940	7.358
PladumEVm002753	4.777	6.137	4.120	1.023	2.313	3.598	3.190	4.442	0.005	0.000	1.677	2.823	2.794	2.280	1.558
PladumEVm002754	22.972	20.590	19.201	26.952	22.106	14.772	11.481	11.725	22.444	19.624	23.207	23.998	27.516	26.292	31.530
PladumEVm002755	2.616	1.931	2.056	1.851	1.327	3.816	2.284	2.875	2.641	1.963	2.214	2.800	2.056	1.399	1.728
PladumEVm002756	9.614	7.522	7.753	8.926	7.620	5.553	3.303	4.448	4.614	6.980	8.272	8.158	8.788	9.179	13.137
PladumEVm002757	10.063	14.455	10.585	2.543	5.184	8.094	10.531	13.095	0.022	0.000	5.110	8.241	6.475	6.918	4.014
PladumEVm002758	9.765	13.916	9.657	2.193	5.142	7.631	8.230	12.391	0.005	0.002	4.279	7.388	6.399	6.424	3.854
PladumEVm002759	1.434	1.140	1.296	3.057	2.509	2.398	2.542	2.204	2.822	2.580	2.418	2.368	2.602	2.372	2.351
PladumEVm002760	4.230	4.266	4.141	5.282	4.580	10.858	10.633	8.863	7.992	5.680	6.986	6.731	4.093	3.911	4.706
PladumEVm002761	1.379	2.292	1.529	0.284	0.599	1.040	1.383	1.757	0.000	0.000	0.721	0.965	0.943	1.169	0.594
PladumEVm002762	0.992	0.588	0.927	1.111	0.996	0.612	0.181	0.579	1.394	1.460	1.388	1.055	1.703	1.594	2.127
PladumEVm002763	1.221	1.476	0.928	1.049	1.064	0.532	0.920	0.397	0.795	1.148	1.560	1.023	1.402	1.637	1.748
PladumEVm002764	11.129	15.457	10.727	2.414	5.874	8.673	10.303	15.329	0.063	0.000	4.991	8.384	6.891	7.192	4.096
PladumEVm002765	15.249	12.242	12.839	19.095	18.359	18.607	20.634	13.972	23.886	21.140	19.473	17.387	16.272	15.821	19.136
PladumEVm002766	3.404	3.257	3.456	6.305	6.271	9.808	6.684	7.949	15.246	11.078	8.770	8.121	7.770	4.652	6.611
PladumEVm002767	0.097	0.126	0.105	0.281	0.123	0.051	0.214	0.157	0.379	0.503	0.225	0.210	0.081	0.214	0.214
PladumEVm002768	0.000	0.000	0.000	0.000	0.000	0.000	0.000	0.000	0.000	0.000	0.000	0.000	0.000	0.000	0.000
PladumEVm002769	4.709	4.738	4.628	6.965	6.458	9.778	7.723	7.327	8.106	6.386	6.158	5.672	7.312	7.908	9.822
PladumEVm002770	5.473	7.792	5.159	1.470	2.466	3.810	5.925	7.146	0.017	0.000	3.020	4.048	3.631	3.395	2.098
PladumEVm002771	0.026	0.000	0.054	0.098	0.074	0.047	1.256	0.197	0.863	0.089	0.211	0.039	0.186	0.196	0.677
PladumEVm002772	17.817	13.217	15.873	22.902	22.019	13.626	12.402	13.154	11.727	16.749	15.514	17.506	12.662	13.570	19.225
PladumEVm002773	2.536	0.514	0.738	0.256	0.933	4.854	2.414	2.137	2.380	1.003	2.166	0.851	1.240	1.369	2.391
PladumEVm002774	4.441	4.533	4.335	4.804	5.497	4.688	4.787	4.473	3.790	3.757	4.286	4.689	3.494	4.510	5.079
PladumEVm002775	0.005	0.041	0.018	0.061	0.037	0.000	0.000	0.000	0.034	0.014	0.065	0.011	0.019	0.000	0.010
PladumEVm002776	34.503	28.903	28.778	30.419	30.065	38.747	27.621	21.828	57.049	56.048	55.419	50.387	41.651	42.584	48.913
PladumEVm002777	3.149	2.791	3.684	3.688	3.294	2.224	1.252	2.020	2.247	1.956	2.351	1.529	2.502	2.637	3.571
PladumEVm002778	3.994	3.304	3.252	3.787	3.444	3.987	4.382	3.634	6.798	4.191	3.984	3.453	3.743	3.380	4.468
PladumEVm002779	1.800	2.033	1.217	5.786	1.888	1.091	0.688	0.341	0.159	0.064	1.733	0.390	25.206	26.470	53.712
PladumEVm002780	162.949	163.391	160.119	88.596	85.771	62.149	57.664	38.580	216.253	79.949	65.941	58.515	128.255	112.575	143.370
PladumEVm002781	141.098	108.354	117.026	141.991	133.554	206.116	217.734	182.191	163.803	129.919	126.380	115.689	138.169	141.494	176.106
PladumEVm002782	4.491	6.532	3.641	2.987	3.087	2.909	3.405	1.568	3.759	3.379	5.419	2.686	4.871	6.833	5.774
PladumEVm002783	18.161	15.028	17.630	23.932	21.475	20.676	19.354	16.293	38.785	20.774	20.085	16.527	25.265	21.794	33.119
PladumEVm002784	0.000	0.000	0.000	0.000	0.000	0.000	0.000	0.000	0.000	0.000	0.000	0.000	0.000	0.000	0.000
PladumEVm002785	0.000	0.006	0.006	0.021	0.005	0.000	0.000	0.000	0.000	0.000	0.000	0.000	0.000	0.000	0.000
PladumEVm002786	3.066	1.780	1.939	4.229	3.316	1.528	1.486	2.120	4.569	4.799	5.708	3.214	4.264	3.942	4.836
PladumEVm002787	0.258	0.383	0.154	0.539	0.366	0.510	0.111	0.425	0.780	0.756	0.334	0.331	0.356	0.400	0.440
PladumEVm002788	1.510	0.921	1.241	2.363	1.979	0.872	0.081	0.792	1.058	0.900	0.746	0.810	1.012	1.182	1.952
PladumEVm002789	6.658	4.422	5.121	6.371	5.527	4.625	3.433	2.983	8.175	5.889	5.568	4.364	6.711	6.493	9.009
PladumEVm002790	11.259	15.362	11.023	2.765	5.511	7.591	7.363	11.691	0.024	0.000	4.825	8.158	7.347	7.226	4.472
PladumEVm002791	2.479	2.172	1.818	7.339	6.144	5.041	3.582	4.202	2.709	3.450	2.886	1.972	3.752	4.197	2.735
PladumEVm002792	1.110	1.542	1.043	0.188	0.170	0.389	0.223	1.027	0.000	0.000	0.588	0.860	0.551	0.670	0.326
PladumEVm002793	0.018	0.022	0.018	0.070	0.072	0.064	0.152	0.000	0.153	0.081	0.119	0.046	0.000	0.028	0.033
PladumEVm002794	4.207	2.977	3.523	4.635	3.764	0.960	0.963	1.262	2.345	3.694	5.875	4.123	4.035	4.762	6.066
PladumEVm002795	2.083	2.027	1.798	2.768	2.936	1.440	2.426	2.489	3.376	2.094	2.031	2.387	2.662	3.805	4.306
PladumEVm002796	67.604	76.581	63.106	105.050	95.569	118.664	105.748	89.954	76.243	96.360	82.465	65.947	71.532	83.510	75.289
PladumEVm002797	0.242	0.227	0.150	0.294	0.259	0.083	0.150	0.274	0.364	0.294	0.324	0.247	0.303	0.328	0.347
PladumEVm002798	5.209	2.949	3.612	4.782	4.549	4.209	4.086	3.486	6.682	3.639	4.402	3.635	6.163	5.217	8.503
PladumEVm002799	8.074	6.260	9.348	10.069	9.512	8.115	7.253	7.765	8.719	6.782	9.081	7.571	8.408	9.792	13.343
PladumEVm002800	37.949	50.521	40.803	81.045	81.639	83.253	82.944	81.410	43.165	58.644	62.811	40.638	24.395	34.124	26.920
PladumEVm002801	4.255	5.048	3.656	0.819	1.713	2.055	3.051	3.742	0.000	0.005	1.863	2.690	2.372	2.751	1.359
PladumEVm002802	3.218	2.556	2.826	7.281	5.296	3.648	3.754	2.798	4.446	4.573	4.592	3.833	4.638	3.939	5.894
PladumEVm002803	0.509	0.252	0.294	0.921	0.604	0.574	0.343	0.440	0.696	0.358	0.505	0.532	0.561	0.587	0.779
PladumEVm002804	0.057	0.028	0.068	0.129	0.159	0.062	0.124	0.125	0.311	0.168	0.073	0.221	0.060	0.114	0.148
PladumEVm002805	0.075	0.065	0.032	0.149	0.050	0.018	0.106	0.033	0.118	0.095	0.073	0.034	0.032	0.021	0.038
PladumEVm002806	2.346	1.917	2.447	2.572	2.715	1.913	1.972	2.228	2.908	2.568	1.896	1.205	2.920	3.334	6.102
PladumEVm002807	1.949	3.270	1.619	3.322	2.622	3.864	2.628	2.389	3.337	4.432	3.115	4.720	2.014	3.064	3.646
PladumEVm002808	6.721	9.211	5.862	1.379	3.022	4.630	4.798	7.742	0.015	0.000	3.633	4.994	3.731	4.298	2.602
PladumEVm002809	4.671	6.754	4.324	1.151	2.365	2.739	2.683	5.723	0.005	0.004	2.113	3.328	2.822	3.329	2.076
PladumEVm002810	7.107	10.596	7.124	1.159	3.804	4.801	3.050	8.382	0.018	0.000	3.192	5.145	4.067	4.235	2.710
PladumEVm002811	0.476	0.477	0.555	0.392	0.415	0.186	0.181	0.314	0.855	1.035	1.022	0.882	0.429	0.900	0.894
PladumEVm002812	10.033	10.499	10.686	13.249	13.440	11.251	12.057	8.699	10.942	12.654	11.895	7.170	9.617	9.975	12.647
PladumEVm002813	2.934	1.720	2.464	3.934	3.441	2.643	2.804	2.207	3.764	2.823	2.934	2.246	3.022	3.182	4.185
PladumEVm002814	3.444	7.550	2.963	0.769	3.421	8.154	10.887	12.983	0.054	0.005	3.587	4.815	4.320	4.608	2.220
PladumEVm002815	0.000	0.000	0.000	0.000	0.000	0.000	0.000	0.000	0.000	0.000	0.000	0.000	0.000	0.000	0.000
PladumEVm002816	0.547	0.239	0.277	0.507	0.576	0.324	0.000	0.498	0.464	0.816	0.817	0.253	0.494	0.237	0.334
PladumEVm002817	9.849	10.518	10.261	15.822	14.808	13.314	12.509	11.552	10.727	11.211	13.606	9.150	8.021	10.651	13.373
PladumEVm002818	10.377	10.204	12.727	12.789	12.890	8.583	8.365	8.374	7.719	8.835	9.150	7.407	8.306	9.370	15.354
PladumEVm002819	6.901	6.177	8.982	7.892	7.322	3.882	4.149	5.474	4.699	5.548	5.157	5.262	6.736	7.058	12.104
PladumEVm002820	4.804	3.887	3.771	7.774	5.856	6.059	6.182	4.802	4.177	2.695	5.274	3.967	5.896	6.098	7.299
PladumEVm002821	0.000	0.000	0.000	0.000	0.000	0.000	0.000	0.000	0.000	0.000	0.000	0.000	0.000	0.000	0.000
PladumEVm002822	3.463	4.573	2.980	0.696	1.822	1.625	3.059	4.433	0.005	0.000	1.626	2.769	1.829	2.189	1.429
PladumEVm002823	0.866	0.302	0.475	2.740	1.490	3.334	2.719	1.902	3.135	3.224	2.018	1.410	1.517	0.680	1.497
PladumEVm002824	9.663	8.457	9.092	11.434	9.503	9.530	10.103	9.311	10.842	10.663	11.813	9.731	9.738	9.627	12.564
PladumEVm002825	7.662	10.862	7.556	1.267	2.463	5.682	5.142	6.236	0.004	0.000	1.650	4.394	5.229	5.661	3.083
PladumEVm002826	1.539	0.983	1.068	2.502	1.582	1.003	1.026	1.442	1.665	1.867	2.153	2.404	3.170	2.522	3.933
PladumEVm002827	8.985	13.085	8.654	1.711	3.493	6.863	6.343	9.799	0.006	0.005	3.011	6.464	5.591	6.329	3.660
PladumEVm002828	15.463	18.836	18.444	17.785	16.783	15.047	14.517	13.881	15.842	14.401	15.197	12.322	10.523	14.014	15.594
PladumEVm002829	3.595	2.066	1.787	7.091	4.454	2.732	1.784	1.932	5.034	4.394	4.698	3.941	5.632	4.326	5.029
PladumEVm002830	30.872	34.328	35.907	42.442	42.395	31.983	32.010	31.494	30.702	32.040	33.348	29.258	34.947	41.418	54.798
PladumEVm002831	8.384	13.195	8.618	1.711	3.823	5.183	6.313	9.138	0.010	0.000	3.857	5.956	5.377	6.128	3.056
PladumEVm002832	4.624	5.431	3.703	0.912	2.308	2.570	3.269	4.410	0.014	0.000	1.661	3.197	2.926	2.518	1.414
PladumEVm002833	11.200	8.963	8.298	20.500	15.959	17.222	20.411	12.923	20.093	16.527	15.560	14.939	15.946	13.971	16.870
PladumEVm002834	104.481	141.060	90.309	22.212	44.550	65.845	75.591	105.332	0.206	0.018	46.904	72.515	61.902	67.111	38.000
PladumEVm002835	5.432	7.300	5.001	1.339	2.607	3.298	4.603	5.867	0.012	0.000	1.839	3.846	3.122	3.465	1.880
PladumEVm002836	0.469	0.514	0.344	1.224	0.809	0.861	0.365	0.937	2.229	1.111	0.860	0.719	1.518	1.124	1.846
PladumEVm002837	0.323	0.839	0.502	0.684	0.986	0.948	0.670	0.540	1.666	1.684	1.662	0.897	0.615	1.046	0.592
PladumEVm002838	7.802	4.525	6.092	12.937	9.593	4.701	5.730	6.307	6.636	5.542	6.811	3.191	7.909	6.670	9.622
PladumEVm002839	6.487	7.384	5.988	1.592	3.814	4.218	4.827	8.384	0.033	0.000	2.800	6.128	3.190	3.092	2.250
PladumEVm002840	11.957	8.368	10.451	11.155	12.495	16.952	20.725	15.286	14.561	11.122	13.507	10.842	15.118	13.672	22.377
PladumEVm002841	0.000	0.000	0.000	0.000	0.000	0.000	0.000	0.000	0.000	0.000	0.000	0.000	0.000	0.000	0.000
PladumEVm002842	1.583	1.435	1.558	1.475	1.263	1.591	1.257	1.087	2.653	2.051	1.619	1.044	2.213	1.854	2.669
PladumEVm002843	0.550	1.244	0.205	0.907	0.642	1.012	0.314	1.607	2.655	2.028	1.232	1.854	1.372	1.154	1.099
PladumEVm002844	1.673	0.758	1.227	2.852	1.850	2.062	0.691	1.361	3.302	2.536	3.562	3.489	2.421	2.235	2.145
PladumEVm002845	29.510	40.092	27.789	6.547	13.520	17.354	20.079	28.255	0.022	0.004	12.386	21.816	17.857	18.124	10.919
PladumEVm002846	2.750	1.695	2.505	5.642	4.652	4.506	3.315	3.390	5.621	4.270	3.188	3.264	4.843	3.918	5.494
PladumEVm002847	1.261	1.781	1.337	2.480	1.749	1.034	1.922	0.712	0.826	1.305	2.321	1.142	0.736	2.258	1.801
PladumEVm002848	11.186	15.544	10.104	2.205	3.919	7.675	7.988	11.036	0.022	0.003	5.465	7.946	6.860	7.598	4.070
PladumEVm002849	0.013	0.010	0.030	0.008	0.027	0.011	0.000	0.016	0.028	0.008	0.007	0.000	0.022	0.007	0.000
PladumEVm002850	0.031	0.025	0.048	0.099	0.055	0.000	0.000	0.000	0.051	0.046	0.000	0.014	0.039	0.012	0.060
PladumEVm002851	2.827	2.298	2.343	2.166	2.449	3.319	2.236	1.975	2.932	3.008	4.672	2.233	1.918	2.346	2.327
PladumEVm002852	4.496	2.323	3.297	6.204	5.199	4.594	3.291	4.089	9.714	5.864	5.989	4.653	8.440	7.593	9.245
PladumEVm002853	4.490	6.057	4.176	0.995	1.863	3.020	3.067	4.389	0.008	0.000	1.871	2.706	2.514	2.955	1.500
PladumEVm002854	1.523	1.676	2.095	1.968	2.037	2.342	2.701	2.824	1.938	1.863	2.566	1.963	1.664	1.829	2.104
PladumEVm002855	1.965	2.542	1.877	0.395	0.987	1.731	1.302	2.092	0.005	0.000	0.674	1.228	1.234	1.226	0.778
PladumEVm002856	15.240	21.705	15.570	2.975	6.493	11.164	11.506	17.356	0.034	0.005	5.928	11.187	10.124	10.888	5.676
PladumEVm002857	1.592	0.595	0.565	0.645	0.351	1.059	0.426	0.623	2.594	2.612	1.686	1.484	1.054	1.526	1.229
PladumEVm002858	1.395	1.149	1.317	1.902	1.436	0.983	0.501	1.168	0.616	1.903	1.835	2.309	1.158	2.083	1.536
PladumEVm002859	2.970	1.963	2.246	2.351	1.996	2.110	2.430	2.805	4.989	4.714	4.477	4.095	3.466	5.087	4.453
PladumEVm002860	0.131	0.131	0.186	0.161	0.071	0.328	0.062	0.242	0.327	0.358	0.114	0.217	0.344	0.280	0.347
PladumEVm002861	2.343	2.872	2.094	1.745	1.120	3.104	1.929	2.407	4.842	5.729	5.069	4.715	1.919	3.420	2.739
PladumEVm002862	15.273	9.808	11.583	14.846	10.199	6.702	3.838	3.034	4.633	8.714	8.312	8.613	15.257	13.701	18.497
PladumEVm002863	7.907	7.041	7.222	8.298	7.534	9.174	7.944	8.789	11.221	8.647	7.199	6.935	9.911	9.746	11.309
PladumEVm002864	3.355	4.836	3.412	0.750	1.781	2.391	3.870	4.510	0.000	0.000	1.611	2.975	2.366	2.231	1.317
PladumEVm002865	0.973	0.622	0.706	1.383	1.505	3.309	1.542	1.800	2.579	1.716	1.391	0.949	2.252	1.653	2.538
PladumEVm002866	5.644	7.206	5.041	1.106	2.489	5.080	5.383	6.640	0.011	0.000	2.373	3.640	3.214	3.578	2.011
PladumEVm002867	2.078	1.283	1.574	2.673	2.285	2.797	2.021	1.778	3.815	2.502	2.300	1.862	3.078	2.553	4.072
PladumEVm002868	122.085	153.269	102.539	26.292	58.902	68.254	85.034	107.989	0.233	0.012	51.889	76.522	65.437	69.096	39.261
PladumEVm002869	0.620	0.416	0.459	1.132	1.073	0.690	0.827	0.747	1.821	2.255	1.326	0.825	0.974	0.718	0.912
PladumEVm002870	38.362	54.149	40.210	7.732	17.866	30.056	30.177	43.189	0.048	0.005	14.246	25.772	23.537	26.888	14.608
PladumEVm002871	5.070	3.953	6.074	6.259	5.483	3.374	4.457	3.446	6.365	5.035	5.377	5.227	7.135	6.878	10.380
PladumEVm002872	1.184	0.659	0.577	0.320	0.354	1.032	0.497	0.833	1.917	2.025	2.795	1.809	0.900	1.696	1.488
PladumEVm002873	0.229	0.267	0.376	0.595	0.434	0.424	0.234	0.403	0.566	0.300	0.489	0.618	0.318	0.444	0.424
PladumEVm002874	4.231	6.177	3.891	0.869	2.024	2.928	3.281	5.329	0.015	0.000	1.726	3.029	2.585	2.756	1.528
PladumEVm002875	2.772	3.661	2.570	0.600	0.873	1.807	2.971	2.600	0.006	0.000	1.130	1.908	1.585	1.942	1.015
PladumEVm002876	7.660	7.220	6.278	6.137	7.369	14.657	10.040	10.009	13.516	15.333	10.188	8.066	7.419	5.378	7.376
PladumEVm002877	5.444	5.604	5.828	6.247	4.517	4.867	5.267	4.089	7.391	5.110	5.506	4.909	7.579	7.636	9.937
PladumEVm002878	1.716	1.887	1.587	2.285	2.356	3.359	2.978	3.300	3.381	2.413	2.542	2.347	2.439	1.616	2.512
PladumEVm002879	1.220	1.963	1.149	0.191	0.318	0.947	1.064	1.915	0.000	0.000	0.504	0.820	0.954	0.973	0.624
PladumEVm002880	0.000	0.000	0.133	0.000	0.000	0.000	0.000	0.000	0.002	0.000	0.000	0.000	0.000	0.000	0.000
PladumEVm002881	2.073	1.930	1.887	2.098	2.446	1.791	1.096	1.882	1.567	1.337	1.851	1.632	1.341	1.753	2.378
PladumEVm002882	0.322	0.608	0.625	0.360	0.452	0.210	0.301	0.388	0.692	0.418	0.516	0.520	0.129	0.387	0.237
PladumEVm002883	0.044	0.725	1.000	0.106	0.109	1.362	2.145	0.373	0.542	1.083	0.375	0.164	0.096	0.190	0.048
PladumEVm002884	4.991	4.069	3.768	5.217	4.714	4.295	4.741	4.202	5.071	4.177	4.780	3.936	3.540	4.938	4.665
PladumEVm002885	0.809	1.117	1.390	2.149	1.175	2.525	2.501	1.995	0.854	2.647	2.325	3.010	1.526	1.028	0.786
PladumEVm002886	19.370	12.997	13.436	17.329	19.735	15.795	14.771	13.205	17.357	15.934	18.440	13.284	15.118	17.612	20.586
PladumEVm002887	0.469	0.485	0.191	0.153	0.137	0.117	0.000	0.796	0.000	0.000	0.151	0.078	0.125	0.516	0.136
PladumEVm002888	12.269	9.108	11.665	11.209	11.322	12.700	13.827	8.305	11.329	12.014	10.904	9.909	16.581	14.295	24.414
PladumEVm002889	0.000	0.000	0.000	0.000	0.000	0.000	0.000	0.000	0.000	0.000	0.000	0.000	0.000	0.000	0.000
PladumEVm002890	1.243	0.874	1.717	0.344	0.809	0.877	1.350	1.174	0.094	0.157	0.333	0.283	0.942	1.028	1.843
PladumEVm002891	2.647	2.834	2.247	0.485	1.050	1.900	1.764	2.507	0.008	0.000	1.069	1.765	1.889	1.716	0.829
PladumEVm002892	2.631	2.226	2.613	3.656	3.028	1.785	1.765	2.013	2.296	2.032	2.390	2.453	2.619	2.596	3.656
PladumEVm002893	6.285	9.105	5.465	1.281	2.342	3.396	4.212	7.295	0.006	0.000	3.265	5.115	4.075	4.713	2.585
PladumEVm002894	0.000	0.000	0.003	0.000	0.000	0.000	0.000	0.000	0.000	0.000	0.000	0.000	0.000	0.000	0.000
PladumEVm002895	3.662	1.935	2.187	2.699	2.376	2.629	2.431	2.130	4.734	3.932	4.071	4.298	5.177	5.001	6.475
PladumEVm002896	0.857	1.442	0.815	1.058	0.938	1.953	2.139	2.231	0.929	1.356	1.462	1.367	0.619	0.847	0.703
PladumEVm002897	6.690	5.789	5.561	7.840	6.733	5.341	4.232	5.008	4.577	4.863	6.383	5.833	4.782	5.509	6.081
PladumEVm002898	0.054	0.073	0.051	0.150	0.083	0.076	0.178	0.186	0.120	0.113	0.060	0.070	0.066	0.070	0.042
PladumEVm002899	0.995	0.695	0.882	1.293	1.526	1.223	1.274	0.963	4.029	3.589	1.608	0.757	1.431	1.310	1.788
PladumEVm002900	8.312	7.373	9.690	8.059	7.454	9.831	8.876	7.770	8.239	8.185	7.185	6.832	12.144	12.931	20.079
PladumEVm002901	6.760	2.136	4.865	3.811	4.375	1.100	1.901	1.684	4.172	3.243	5.668	6.107	7.020	5.182	10.638
PladumEVm002902	3.724	2.235	2.889	3.913	3.656	2.074	1.168	1.582	3.572	3.443	4.147	3.394	4.530	3.904	5.009
PladumEVm002903	0.943	0.320	1.043	1.121	0.497	0.641	1.176	1.663	1.209	1.303	0.659	0.172	0.610	0.619	0.609
PladumEVm002904	1.483	2.138	1.141	0.225	0.605	0.770	1.064	1.656	0.000	0.000	0.416	1.162	0.880	0.885	0.510
PladumEVm002905	0.000	0.000	0.000	0.000	0.000	0.000	0.000	0.000	0.000	0.000	0.000	0.000	0.000	0.000	0.000
PladumEVm002906	2.254	1.843	1.917	2.604	1.970	1.044	3.245	1.286	2.563	2.715	2.147	2.853	1.851	1.317	1.648
PladumEVm002907	2.116	1.178	1.242	0.528	1.633	0.285	0.861	0.747	1.243	1.418	1.147	1.332	3.226	2.071	2.404
PladumEVm002908	13.185	14.926	13.641	23.833	18.841	16.881	25.394	21.374	24.842	28.094	22.061	22.837	20.570	20.478	21.960
PladumEVm002909	7.748	11.377	7.485	1.601	3.252	4.701	5.575	9.354	0.040	0.000	3.357	5.857	5.060	5.254	3.069
PladumEVm002910	10.725	8.676	10.028	17.249	13.231	13.052	10.888	9.073	15.525	14.484	12.693	12.254	13.634	12.162	15.759
PladumEVm002911	1.815	1.575	1.061	1.591	1.819	1.757	1.074	1.446	1.573	1.550	1.294	1.049	1.349	1.369	1.743
PladumEVm002912	8.512	10.068	7.483	1.488	3.905	5.327	5.837	8.876	0.017	0.000	3.332	6.319	5.199	5.100	2.868
PladumEVm002913	5.273	7.498	5.326	0.997	1.814	3.717	3.565	5.362	0.007	0.000	2.077	3.506	3.298	3.688	2.235
PladumEVm002914	2.616	0.299	0.578	1.926	3.713	0.442	0.367	0.658	2.120	4.079	0.824	1.129	2.864	0.777	0.950
PladumEVm002915	1.016	1.436	1.019	0.298	0.435	0.218	0.425	0.766	0.000	0.000	0.539	0.667	0.472	0.708	0.299
PladumEVm002916	5.783	7.716	5.220	1.237	3.087	4.627	4.859	7.017	0.012	0.000	2.302	4.042	3.732	3.636	2.196
PladumEVm002917	0.612	0.461	0.493	0.957	0.800	0.484	0.232	0.498	1.187	0.791	0.859	0.859	0.828	0.759	0.766
PladumEVm002918	2.275	1.361	1.638	4.198	3.134	2.819	3.046	2.580	5.295	3.658	2.659	1.741	3.434	3.586	4.476
PladumEVm002919	3.846	5.882	4.293	0.704	1.740	2.645	3.211	4.096	0.005	0.000	1.680	2.920	2.760	2.857	1.671
PladumEVm002920	9.596	8.218	6.955	19.298	14.281	7.920	9.019	9.312	11.302	7.657	12.012	9.167	11.901	12.111	15.829
PladumEVm002921	4.062	4.165	3.948	8.152	6.892	5.803	5.767	5.538	8.946	7.541	5.917	5.819	7.322	6.353	7.350
PladumEVm002922	3.089	2.844	3.429	9.221	7.554	9.601	9.843	9.075	8.653	7.061	6.523	4.366	6.406	5.693	8.882
PladumEVm002923	1.300	1.524	1.626	1.124	1.605	3.204	3.246	2.776	4.000	3.079	1.913	1.475	0.995	1.659	2.046
PladumEVm002924	3.555	2.901	3.662	6.390	7.166	4.047	2.887	4.264	4.023	4.419	8.569	2.986	2.681	2.585	3.620
PladumEVm002925	0.170	0.126	0.110	0.154	0.187	0.000	0.000	0.138	0.175	0.181	0.421	0.062	0.286	0.089	0.382
PladumEVm002926	3.361	3.126	3.527	9.531	8.035	4.419	4.669	4.374	6.072	5.344	6.580	5.101	4.081	3.487	4.423
PladumEVm002927	2.855	2.774	2.776	5.173	4.422	2.873	2.977	1.589	2.799	3.013	3.325	2.495	2.493	3.446	4.366
PladumEVm002928	6.878	4.923	5.408	4.732	5.809	2.628	2.598	2.732	5.518	3.633	3.761	2.590	5.318	4.843	7.894
PladumEVm002929	2.999	3.696	3.197	4.420	3.358	4.660	5.419	8.495	5.008	5.397	4.081	2.668	3.941	4.694	5.491
PladumEVm002930	1.006	0.670	0.749	0.296	0.710	0.413	0.672	0.615	1.215	1.684	0.747	1.451	1.919	0.966	1.156
PladumEVm002931	5.054	5.810	4.734	1.145	2.184	2.720	3.375	4.783	0.017	0.004	2.055	2.970	2.934	3.202	1.637
PladumEVm002932	3.463	3.793	4.181	10.948	8.040	4.204	2.694	3.180	3.842	3.928	4.624	3.689	4.512	4.001	6.818
PladumEVm002933	1.215	1.301	1.422	1.706	1.628	1.457	1.809	1.447	2.310	2.936	2.233	1.474	1.029	1.531	1.519
PladumEVm002934	4.392	4.399	4.858	8.490	7.776	4.453	5.496	4.639	5.037	5.277	5.791	4.261	5.404	6.186	7.081
PladumEVm002935	3.040	2.369	2.727	3.673	3.304	2.293	2.922	2.204	3.257	2.325	2.758	2.421	2.662	2.657	3.550
PladumEVm002936	13.095	13.452	13.269	15.145	14.406	17.388	15.854	19.696	13.434	15.202	15.403	14.842	8.983	10.135	11.627
PladumEVm002937	1.858	2.652	1.873	1.239	1.938	3.490	2.316	2.519	3.797	5.681	4.705	2.608	1.993	3.163	2.429
PladumEVm002938	6.788	6.918	6.713	13.255	12.316	9.879	11.174	8.651	13.437	12.006	8.511	8.788	12.715	10.310	12.376
PladumEVm002939	5.355	7.444	5.348	1.052	2.233	3.598	3.755	5.049	0.004	0.000	2.528	3.583	3.481	3.638	1.909
PladumEVm002940	19.332	24.678	21.026	20.234	21.277	38.664	44.922	42.948	24.689	33.554	25.138	24.416	13.691	19.524	15.084
PladumEVm002941	4.464	3.408	3.965	7.463	5.694	6.700	5.666	4.853	7.793	7.458	5.590	5.111	6.182	4.979	6.226
PladumEVm002942	1.548	1.416	1.410	2.077	2.274	2.409	2.661	1.747	2.023	2.036	1.794	1.595	1.393	2.047	1.791
PladumEVm002943	3.040	3.006	2.402	7.831	6.459	2.422	2.948	3.019	2.650	2.503	3.784	3.174	3.267	5.030	3.813
PladumEVm002944	4.946	6.450	4.449	1.110	2.236	3.123	3.872	5.685	0.007	0.003	2.707	3.785	3.048	3.514	1.728
PladumEVm002945	0.000	0.000	0.000	0.000	0.000	0.000	0.000	0.005	0.000	0.001	0.000	0.000	0.000	0.000	0.000
PladumEVm002946	0.417	0.550	0.436	0.821	0.696	0.845	0.265	0.394	0.896	0.649	0.767	0.297	0.757	0.942	0.941
PladumEVm002947	0.198	0.179	0.207	0.284	0.461	0.042	0.000	0.056	0.198	0.133	0.013	0.006	0.096	0.088	0.197
PladumEVm002948	4.957	3.582	4.485	5.053	4.911	3.460	4.032	3.639	5.600	4.670	4.302	4.728	5.766	5.611	7.865
PladumEVm002949	4.070	5.223	3.975	0.767	2.115	2.785	2.268	3.519	0.010	0.000	1.345	2.556	2.359	2.510	1.384
PladumEVm002950	1.577	0.592	0.448	3.190	1.914	0.373	0.386	0.179	2.479	0.917	1.313	0.597	2.151	2.754	3.010
PladumEVm002951	6.183	12.920	7.285	0.965	1.212	6.332	6.644	7.094	0.008	0.005	2.252	5.050	5.352	6.498	2.429
PladumEVm002952	3.148	6.038	4.282	5.192	5.502	4.970	3.642	6.733	4.089	3.963	4.604	2.316	4.308	5.117	3.582
PladumEVm002953	12.971	18.307	12.094	2.900	5.647	7.912	8.603	13.473	0.053	0.008	6.003	9.338	7.720	9.318	4.728
PladumEVm002954	13.203	20.947	13.732	3.035	8.182	16.241	17.727	24.669	0.011	0.014	5.992	10.670	8.277	8.317	4.736
PladumEVm002955	0.000	0.000	0.002	0.000	0.000	0.000	0.000	0.000	0.000	0.000	0.001	0.000	0.000	0.000	0.000
PladumEVm002956	3.092	2.255	2.297	1.928	1.994	1.832	2.589	2.017	3.029	3.460	3.612	2.650	2.593	3.282	2.924
PladumEVm002957	4.795	4.980	4.580	12.692	4.429	1.917	1.307	1.336	2.424	4.833	6.026	3.649	5.325	5.792	6.056
PladumEVm002958	26.210	37.236	24.461	5.542	10.778	17.280	16.639	26.799	0.070	0.025	10.549	18.323	15.363	17.105	9.334
PladumEVm002959	1.957	1.564	1.432	2.935	3.959	1.774	2.369	3.214	0.763	0.763	1.445	1.249	1.174	1.583	1.876
PladumEVm002960	0.242	0.461	0.500	0.754	0.658	0.036	0.441	0.000	0.364	1.058	0.438	0.029	0.333	0.359	0.565
PladumEVm002961	1.114	0.938	1.119	1.764	1.345	1.111	1.585	0.904	1.496	1.104	1.890	1.963	1.446	1.111	1.827
PladumEVm002962	8.364	13.378	10.321	3.266	2.870	13.707	15.764	14.612	3.747	5.702	9.621	8.936	5.127	7.344	6.737
PladumEVm002963	36.019	31.328	30.169	29.737	29.316	19.441	17.429	14.346	29.872	28.827	25.272	30.174	31.782	36.396	40.709
PladumEVm002964	0.156	0.174	0.193	0.173	0.254	0.678	0.054	0.073	0.236	0.240	0.251	0.187	0.202	0.198	0.410
PladumEVm002965	0.376	0.086	0.081	0.093	0.151	0.287	0.000	0.141	0.000	0.091	3.244	0.677	0.385	0.078	0.139
PladumEVm002966	1.549	2.258	1.321	0.369	0.788	1.262	1.117	1.481	0.000	0.000	0.467	1.123	0.789	0.909	0.470
PladumEVm002967	4.807	5.762	3.961	1.215	2.299	2.308	3.266	4.940	0.000	0.006	1.759	3.033	2.338	3.350	1.760
PladumEVm002968	0.206	0.248	0.201	0.737	0.437	0.358	0.399	0.196	0.220	0.193	0.155	0.053	0.307	0.433	0.513
PladumEVm002969	0.597	0.311	0.455	0.495	0.438	0.082	0.045	0.419	1.067	0.750	0.828	0.417	0.973	0.553	1.681
PladumEVm002970	13.343	11.912	13.276	26.757	19.524	21.144	22.096	24.810	21.458	13.741	14.776	14.906	18.791	20.163	25.707
PladumEVm002971	2.546	2.837	2.494	4.269	3.872	2.729	3.270	2.481	2.469	3.255	4.033	3.623	2.299	2.615	3.547
PladumEVm002972	2.605	2.771	2.129	0.566	1.409	1.586	1.824	2.656	0.024	0.000	1.035	1.875	1.264	1.338	0.811
PladumEVm002973	1.166	1.633	1.958	0.904	0.475	1.636	1.379	1.140	1.258	0.967	1.608	2.043	0.520	1.190	0.766
PladumEVm002974	0.932	0.809	0.842	1.701	1.707	2.577	1.995	2.409	2.005	1.914	1.820	1.016	1.392	1.153	1.448
PladumEVm002975	16.710	22.986	16.369	3.712	7.073	9.266	11.320	16.478	0.008	0.000	6.393	11.652	10.965	11.649	6.431
PladumEVm002976	0.348	0.256	0.134	0.688	0.454	0.098	0.185	0.268	0.274	0.235	0.334	0.269	0.393	0.510	0.431
PladumEVm002977	1.071	1.599	1.883	0.088	0.252	0.707	0.724	0.325	0.903	0.953	1.204	0.768	0.950	1.129	1.446
PladumEVm002978	0.142	0.168	0.144	0.132	0.040	0.470	1.668	1.071	0.041	0.033	0.067	0.076	0.181	0.295	0.230
PladumEVm002979	13.670	15.828	14.509	3.854	10.529	20.104	13.868	28.235	0.039	0.000	8.342	14.682	6.828	6.281	4.430
PladumEVm002980	0.879	0.464	0.703	1.330	1.306	1.288	0.425	1.691	2.140	1.584	0.890	0.743	1.444	1.397	1.873
PladumEVm002981	24.732	31.364	22.862	6.004	14.353	20.018	19.577	34.297	0.109	0.000	8.919	15.625	14.479	14.904	7.714
PladumEVm002982	7.832	11.448	7.928	1.703	4.127	6.968	8.241	11.621	0.024	0.000	3.397	5.804	4.732	5.372	2.694
PladumEVm002983	5.452	7.737	5.309	0.741	2.135	3.537	4.346	5.529	0.012	0.000	1.432	3.360	3.233	3.673	2.046
PladumEVm002984	3.507	4.642	3.195	0.813	1.874	2.605	2.852	3.611	0.000	0.005	1.249	2.323	1.873	1.984	1.095
PladumEVm002985	18.238	20.714	15.735	40.869	35.344	56.442	49.334	44.330	29.972	31.423	37.077	27.571	20.161	21.698	17.068
PladumEVm002986	9.038	5.264	6.553	5.055	4.171	4.083	3.475	3.074	5.609	3.119	6.080	5.789	9.884	8.452	11.921
PladumEVm002987	3.981	2.161	3.501	3.768	3.827	1.405	1.829	1.288	3.733	3.092	2.966	1.920	3.451	3.426	4.014
PladumEVm002988	0.444	1.155	0.471	0.520	0.427	1.645	1.125	1.524	2.198	1.172	2.811	2.650	0.850	0.852	0.904
PladumEVm002989	2.480	1.626	2.112	3.551	3.448	3.011	1.021	2.778	4.857	6.258	2.231	2.529	3.641	2.462	3.657
PladumEVm002990	3.244	4.964	3.238	0.709	1.445	1.862	2.289	3.968	0.000	0.000	1.190	2.302	1.945	2.046	1.250
PladumEVm002991	11.246	12.680	9.565	11.368	10.244	8.902	8.039	7.096	6.867	7.209	8.832	8.625	4.915	6.727	6.623
PladumEVm002992	3.379	5.185	3.247	0.905	1.805	2.143	2.434	3.819	0.033	0.000	1.907	3.017	2.131	2.243	1.331
PladumEVm002993	19.317	14.167	13.897	23.982	22.458	15.944	13.204	14.617	20.815	18.648	19.178	13.215	20.163	19.537	24.362
PladumEVm002994	1.025	0.960	0.800	1.671	1.097	0.967	0.649	1.148	0.853	1.133	1.266	1.151	0.672	0.837	1.002
PladumEVm002995	4.880	5.877	4.410	1.016	2.234	3.152	4.010	5.173	0.008	0.000	1.785	3.048	2.483	2.592	1.550
PladumEVm002996	8.942	6.427	6.640	7.895	6.958	5.159	3.534	4.108	4.160	5.951	7.088	7.991	8.114	7.545	9.151
PladumEVm002997	0.948	0.492	0.464	1.060	1.002	1.392	1.153	0.979	1.101	0.766	1.187	1.750	0.828	0.593	0.862
PladumEVm002998	1.719	0.721	0.922	1.037	0.949	0.515	0.637	0.491	0.610	0.773	0.731	0.990	1.465	1.082	2.150
PladumEVm002999	13.960	20.562	12.490	2.601	5.978	10.646	12.059	18.130	0.054	0.000	6.184	9.594	8.442	9.062	5.177
PladumEVm003000	3.503	1.959	2.603	3.064	2.848	2.879	2.540	2.421	3.795	2.938	3.731	2.929	4.290	3.398	5.189
PladumEVm003001	4.816	7.564	5.376	0.925	1.895	3.205	3.986	5.663	0.000	0.000	1.798	3.599	3.226	3.437	2.308
PladumEVm003002	6.393	8.125	6.185	1.316	2.989	4.140	5.359	6.559	0.012	0.000	2.545	4.105	3.812	3.615	2.019
PladumEVm003003	0.039	0.000	0.042	0.043	0.053	0.015	0.000	0.000	0.020	0.006	0.068	0.071	0.105	0.020	0.116
PladumEVm003004	158.554	307.427	320.572	38.268	75.517	100.451	155.696	275.933	0.380	0.082	108.495	183.195	98.964	96.422	54.077
PladumEVm003005	2.875	4.588	3.022	0.603	1.437	1.701	2.296	3.108	0.022	0.000	1.488	2.259	2.083	2.468	1.180
PladumEVm003006	0.316	0.347	0.230	0.331	0.208	0.139	0.376	0.377	0.197	0.292	0.284	0.262	0.402	0.258	0.259
PladumEVm003007	12.082	17.120	11.045	2.826	5.210	8.270	10.109	14.003	0.046	0.000	5.300	9.796	6.792	7.227	4.433
PladumEVm003008	0.277	0.401	0.538	1.275	0.586	3.179	3.202	2.569	2.784	2.307	2.584	0.778	0.313	0.189	0.328
PladumEVm003009	3.267	2.233	2.149	3.988	3.434	3.335	3.232	2.387	6.800	3.831	4.530	3.449	5.829	4.648	6.081
PladumEVm003010	2.248	2.032	2.334	2.368	2.403	3.404	2.352	2.865	4.621	3.076	2.289	2.038	4.318	3.299	4.646
PladumEVm003011	33.333	44.516	31.259	6.616	14.800	21.882	22.948	34.307	0.097	0.000	13.008	23.389	20.944	21.059	11.961
PladumEVm003012	6.749	9.980	6.777	1.333	2.726	5.265	5.410	7.385	0.015	0.003	2.231	4.508	4.500	5.205	2.580
PladumEVm003013	6.816	6.603	7.149	8.476	7.485	9.338	8.945	8.416	9.425	8.960	11.038	7.288	9.332	8.057	9.749
PladumEVm003014	10.723	18.342	13.192	1.954	4.481	11.354	9.970	14.266	0.000	0.000	3.353	7.780	7.968	9.029	5.047
PladumEVm003015	0.000	0.000	0.000	0.000	0.000	0.000	0.000	0.000	0.000	0.000	0.000	0.000	0.000	0.000	0.000
PladumEVm003016	1.241	0.811	0.884	1.758	1.303	2.004	2.746	2.450	1.846	1.433	1.097	0.958	1.741	1.427	1.848
PladumEVm003017	2.944	2.927	3.761	2.680	2.630	1.892	2.514	2.322	2.514	2.188	2.253	1.839	3.069	4.109	6.072
PladumEVm003018	5.011	3.194	3.907	5.742	4.493	3.318	2.633	2.863	4.738	3.837	4.216	4.033	4.703	4.591	6.646
PladumEVm003019	1.139	1.363	1.192	0.265	0.565	0.946	0.907	1.527	0.000	0.000	0.405	0.644	0.711	0.787	0.410
PladumEVm003020	3.904	6.591	4.159	0.752	1.916	3.180	3.938	5.755	0.005	0.000	2.021	3.093	2.866	2.959	1.610
PladumEVm003021	19.258	25.359	18.762	4.398	9.604	14.701	16.555	24.069	0.032	0.000	8.091	12.793	11.684	11.740	7.521
PladumEVm003022	2.057	1.162	1.702	0.802	1.355	1.382	2.377	3.602	0.006	0.002	1.075	1.208	0.394	0.906	0.454
PladumEVm003023	0.000	0.000	0.000	0.000	0.000	0.000	0.003	0.000	0.000	0.000	0.000	0.000	0.000	0.000	0.001
PladumEVm003024	0.000	0.000	0.000	0.000	0.000	0.000	0.000	0.000	0.000	0.000	0.000	0.000	0.000	0.000	0.000
PladumEVm003025	28.365	32.341	22.886	25.725	23.384	15.102	20.480	19.745	41.234	41.444	45.828	28.480	29.376	43.035	34.074
PladumEVm003026	3.814	2.878	3.022	10.037	7.384	9.694	10.695	8.459	13.937	12.067	8.083	6.160	7.195	6.306	9.398
PladumEVm003027	1.093	1.721	1.655	2.335	3.157	2.371	3.107	2.577	1.507	1.632	2.326	1.832	1.349	1.489	1.770
PladumEVm003028	3.842	2.876	2.620	4.514	3.662	2.949	2.147	2.322	2.332	2.688	2.352	2.984	3.514	3.406	4.579
PladumEVm003029	2.293	3.425	2.169	0.407	0.965	1.228	1.452	2.295	0.000	0.000	0.778	1.527	1.204	1.721	1.073
PladumEVm003030	4.443	6.070	4.247	0.771	2.035	2.718	3.727	4.306	0.006	0.000	1.812	3.050	2.414	2.902	1.546
PladumEVm003031	2.771	3.095	2.073	4.650	3.896	3.922	4.981	4.263	6.177	5.302	5.003	5.116	4.217	4.927	3.976
PladumEVm003032	5.552	8.089	5.061	0.955	2.451	3.544	5.180	6.088	0.000	0.000	2.067	3.589	3.533	3.582	2.280
PladumEVm003033	3.029	1.878	1.956	2.603	2.665	1.036	0.916	1.237	0.936	1.001	1.768	1.565	2.918	2.387	2.743
PladumEVm003034	0.000	0.000	0.000	0.001	0.000	0.000	0.000	0.001	0.000	0.000	0.001	0.000	0.000	0.000	0.000
PladumEVm003035	0.000	0.000	0.000	0.000	0.000	0.000	0.000	0.000	0.000	0.000	0.000	0.000	0.000	0.000	0.000
PladumEVm003036	4.703	2.115	2.395	6.832	6.312	4.386	5.407	3.142	8.435	3.950	3.806	2.325	6.215	4.896	6.431
PladumEVm003037	1.174	0.751	1.034	1.383	1.180	0.954	0.652	0.619	1.475	1.263	1.158	1.131	1.566	1.180	1.839
PladumEVm003038	0.000	0.000	0.000	0.000	0.000	0.000	0.000	0.000	0.000	0.000	0.000	0.000	0.000	0.000	0.000
PladumEVm003039	0.005	0.267	0.012	0.080	0.059	0.046	0.040	1.028	0.064	0.286	0.069	0.200	0.019	0.105	0.000
PladumEVm003040	5.642	3.037	3.178	33.409	9.013	29.624	44.548	26.436	11.743	14.390	13.710	5.011	4.809	4.193	8.215
PladumEVm003041	8.136	9.686	8.782	10.543	8.390	12.234	11.181	11.534	12.480	15.993	15.209	14.907	5.374	6.228	8.452
PladumEVm003042	2.497	2.542	2.292	5.092	4.325	2.117	2.113	2.206	6.708	5.906	4.429	3.882	1.546	2.521	1.395
PladumEVm003043	8.597	8.555	8.927	9.825	9.624	9.706	10.767	9.263	7.174	8.164	8.402	7.514	9.187	9.709	12.521
PladumEVm003044	0.194	0.331	0.267	0.053	0.147	0.918	0.591	0.489	0.348	0.606	0.389	0.302	0.124	0.259	0.189
PladumEVm003045	1.967	2.546	2.301	2.715	2.317	1.133	0.870	1.823	2.001	2.325	1.493	1.606	2.084	2.121	2.630
PladumEVm003046	1.344	1.078	1.457	2.400	1.867	1.913	2.318	2.268	3.921	2.116	1.347	0.893	2.823	2.434	3.770
PladumEVm003047	5.592	5.825	5.215	7.560	7.780	6.071	6.103	5.535	4.390	4.954	4.673	3.972	4.431	4.587	4.823
PladumEVm003048	3.211	3.012	2.310	1.630	1.375	1.151	0.876	0.583	2.806	1.508	2.144	1.616	3.496	3.191	3.317
PladumEVm003049	6.623	4.956	6.057	10.097	8.759	2.374	1.886	2.324	6.302	8.520	10.707	7.468	6.797	7.227	9.990
PladumEVm003050	3.458	2.414	2.992	4.631	3.842	4.042	3.534	3.789	6.639	4.260	3.813	4.884	5.727	5.538	6.568
PladumEVm003051	4.829	6.467	4.972	0.823	2.218	4.671	3.954	6.320	0.006	0.000	2.019	3.521	3.061	3.110	1.681
PladumEVm003052	1.243	0.853	0.629	1.548	1.072	6.237	1.424	1.697	2.983	2.635	2.785	2.002	0.501	0.984	0.494
PladumEVm003053	3.908	4.197	3.504	6.440	5.252	4.740	4.010	5.279	9.174	6.840	5.022	4.546	6.593	5.945	8.205
PladumEVm003054	8.227	7.582	8.383	11.123	10.705	7.049	7.177	8.139	6.730	7.599	7.763	6.233	6.176	7.640	8.772
PladumEVm003055	5.590	4.631	4.958	6.902	6.349	5.160	5.361	4.740	5.368	5.073	4.698	4.576	3.632	4.369	5.832
PladumEVm003056	0.755	0.692	0.965	0.212	0.225	0.458	0.612	0.668	0.274	0.403	0.572	1.221	0.978	0.554	1.718
PladumEVm003057	21.210	15.649	15.893	23.709	19.930	33.791	27.711	20.833	21.860	21.606	18.930	18.753	25.889	20.211	27.775
PladumEVm003058	2.518	4.101	2.522	0.435	0.751	2.063	2.159	3.983	0.000	0.000	0.911	1.956	1.750	1.574	1.115
PladumEVm003059	2.435	5.031	2.887	4.844	4.892	8.973	7.035	8.407	4.054	5.321	4.045	2.423	3.995	4.052	6.462
PladumEVm003060	6.387	7.794	3.785	3.768	3.430	4.397	4.900	5.945	5.746	5.180	4.626	5.919	2.168	2.683	2.447
PladumEVm003061	3.470	3.220	2.976	2.982	2.975	2.629	2.894	2.838	4.101	4.277	2.525	2.629	4.105	3.706	4.835
PladumEVm003062	0.038	0.000	0.010	0.097	0.140	0.000	0.000	0.007	0.018	0.042	0.006	0.025	0.057	0.021	0.008
PladumEVm003063	2.777	2.984	2.933	3.403	3.637	6.180	7.053	5.879	7.023	4.431	3.813	2.413	5.679	4.897	5.869
PladumEVm003064	17.056	25.864	16.241	3.482	8.115	11.878	11.575	16.540	0.045	0.006	6.730	12.144	12.014	12.022	7.027
PladumEVm003065	7.147	10.145	6.979	1.634	3.362	4.118	5.673	7.053	0.024	0.000	3.141	5.182	4.276	4.556	2.793
PladumEVm003066	8.177	15.998	12.992	14.393	13.053	15.441	11.048	15.149	13.539	20.016	14.733	5.818	8.127	10.549	10.607
PladumEVm003067	2.287	3.056	2.191	0.553	1.305	2.245	1.702	3.706	0.000	0.000	1.122	1.611	1.366	1.476	0.849
PladumEVm003068	283.192	369.322	266.130	57.461	123.159	166.165	175.396	268.630	0.544	0.055	101.899	196.592	167.800	171.130	102.948
PladumEVm003069	0.000	0.000	0.000	0.000	0.000	0.000	0.000	0.000	0.000	0.000	0.000	0.000	0.000	0.001	0.000
PladumEVm003070	14.322	19.589	13.524	3.234	8.093	10.138	12.206	18.780	0.035	0.004	7.122	10.857	8.546	8.863	4.962
PladumEVm003071	2.900	2.345	1.862	3.212	2.547	1.726	3.920	2.238	1.776	2.556	2.706	2.126	2.150	3.070	2.386
PladumEVm003072	1.220	1.253	1.055	2.102	1.766	1.584	3.491	1.306	2.114	1.372	2.117	2.000	1.530	1.789	2.127
PladumEVm003073	12.276	7.773	8.900	17.601	13.530	13.102	12.898	9.328	15.204	13.139	13.564	12.050	15.263	12.412	20.240
PladumEVm003074	0.000	0.000	0.000	0.000	0.000	0.000	0.000	0.000	0.000	0.000	0.000	0.000	0.000	0.000	0.000
PladumEVm003075	0.229	0.552	0.127	0.045	0.033	0.287	0.000	0.415	0.000	0.000	0.028	0.090	0.218	0.387	0.091
PladumEVm003076	0.246	0.265	0.427	0.645	0.727	0.475	0.192	0.637	0.671	0.218	0.415	0.762	0.322	0.244	0.409
PladumEVm003077	9.319	9.687	8.955	5.371	4.585	1.402	0.518	1.844	1.786	4.337	5.018	6.707	3.548	3.723	6.396
PladumEVm003078	0.167	0.178	0.145	0.227	0.153	0.183	0.120	0.129	0.196	0.206	0.154	0.186	0.160	0.097	0.239
PladumEVm003079	4.487	6.702	4.683	1.182	2.293	3.820	5.008	5.396	0.022	0.000	1.861	3.688	2.920	2.943	1.921
PladumEVm003080	1.923	1.992	1.420	4.264	3.241	3.742	3.907	3.330	3.402	3.056	3.183	2.505	2.642	2.608	2.241
PladumEVm003081	1.823	1.585	1.756	4.207	3.527	0.741	1.062	1.207	2.099	1.527	1.973	0.928	2.126	1.960	2.897
PladumEVm003082	0.000	0.000	0.000	0.000	0.000	0.004	0.000	0.000	0.000	0.000	0.000	0.000	0.000	0.000	0.000
PladumEVm003083	12.977	14.203	15.129	17.521	14.772	8.600	10.231	6.873	11.095	12.088	9.380	7.911	8.819	11.373	12.115
PladumEVm003084	0.196	0.300	0.230	0.378	0.215	3.252	0.391	2.411	0.305	0.426	3.104	4.423	0.140	0.266	0.368
PladumEVm003085	0.634	0.392	0.481	0.464	0.980	1.211	1.888	0.963	1.806	2.158	0.786	0.877	0.452	0.576	0.932
PladumEVm003086	6.444	8.056	6.303	8.253	8.065	5.911	3.896	5.467	5.480	7.455	7.256	7.220	5.978	5.581	6.797
PladumEVm003087	0.164	0.019	0.144	0.186	0.129	0.016	0.055	0.051	0.034	0.094	0.043	0.061	0.109	0.048	0.149
PladumEVm003088	10.301	14.254	8.938	2.165	4.217	6.108	8.265	10.458	0.041	0.000	3.899	6.533	6.035	6.733	4.066
PladumEVm003089	45.902	18.951	30.567	31.812	27.772	12.421	8.354	7.165	13.277	16.188	29.652	26.596	37.815	30.633	50.132
PladumEVm003090	4.601	7.060	4.388	1.096	2.318	3.813	3.991	5.128	0.004	0.000	1.949	3.618	3.263	3.393	1.854
PladumEVm003091	0.715	0.535	0.630	1.489	1.033	1.606	1.498	1.442	2.915	1.450	1.851	1.274	1.979	1.584	2.328
PladumEVm003092	11.116	7.157	10.053	12.053	13.686	12.007	12.078	10.135	12.890	7.072	7.282	6.484	9.384	8.665	13.505
PladumEVm003093	6.471	9.662	11.106	12.542	11.023	8.423	9.351	8.743	10.144	9.880	9.083	8.870	12.023	9.708	12.991
PladumEVm003094	11.767	9.396	9.608	4.913	6.180	3.695	1.878	2.742	2.989	2.127	2.700	2.721	3.866	3.750	5.856
PladumEVm003095	7.227	10.648	7.993	1.639	3.628	5.017	5.508	9.098	0.000	0.000	3.350	5.839	4.785	4.959	3.147
PladumEVm003096	16.556	12.880	12.166	12.896	11.100	14.095	12.322	9.409	18.282	13.841	14.064	11.575	14.035	14.080	17.203
PladumEVm003097	17.716	16.473	15.418	24.193	20.285	27.584	28.109	22.285	40.635	32.818	22.513	19.122	23.936	22.602	28.299
PladumEVm003098	0.000	0.000	0.000	0.000	0.000	0.000	0.000	0.000	0.000	0.000	0.000	0.000	0.000	0.000	0.000
PladumEVm003099	0.721	0.421	0.369	0.731	0.951	0.465	0.000	0.260	1.235	0.591	0.722	0.975	0.545	0.457	0.570
PladumEVm003100	0.057	0.011	0.026	0.055	0.047	0.060	0.131	0.029	0.153	0.184	0.140	0.104	0.105	0.144	0.164
PladumEVm003101	5.712	4.373	5.642	5.984	3.435	2.470	3.004	3.139	4.985	7.780	7.272	7.166	6.792	5.389	8.759
PladumEVm003102	4.921	6.931	5.358	9.038	9.256	9.322	6.371	8.844	9.888	9.262	6.010	6.203	6.435	6.058	6.552
PladumEVm003103	2.932	3.970	2.851	0.564	1.405	1.564	2.423	3.142	0.011	0.000	1.363	2.241	1.604	1.989	1.490
PladumEVm003104	16.158	11.969	13.489	22.745	21.205	18.572	17.912	15.007	18.089	18.307	15.953	16.126	20.044	16.662	22.142
PladumEVm003105	8.514	8.321	9.889	13.056	11.609	9.370	8.252	9.498	7.142	9.508	10.098	7.706	6.528	7.804	8.087
PladumEVm003106	1.792	1.777	1.235	2.835	3.005	2.074	0.862	1.763	2.667	3.648	4.063	4.006	3.213	3.512	3.344
PladumEVm003107	1.737	1.248	1.360	2.078	1.858	1.540	1.166	1.331	2.115	1.504	1.687	1.317	1.475	1.691	2.353
PladumEVm003108	5.426	4.889	6.513	5.863	5.491	4.158	5.604	4.123	4.216	3.084	3.111	2.352	6.101	7.417	10.756
PladumEVm003109	0.730	0.610	0.661	1.395	1.209	0.819	1.256	1.192	2.718	1.340	1.371	2.142	0.720	1.067	1.070
PladumEVm003110	0.000	0.000	0.000	0.000	0.000	0.000	0.000	0.000	0.000	0.000	0.000	0.000	0.000	0.000	0.000
PladumEVm003111	2.825	2.280	1.736	5.165	4.394	3.917	3.932	3.324	3.663	3.418	2.088	2.272	3.456	2.826	3.690
PladumEVm003112	0.803	0.832	0.694	1.342	1.779	1.434	1.481	1.588	0.947	0.970	1.220	0.779	0.846	0.922	1.105
PladumEVm003113	7.787	8.365	6.309	1.376	2.402	4.245	2.477	6.953	0.013	0.000	2.459	4.626	3.525	4.120	2.398
PladumEVm003114	6.840	11.027	6.837	1.061	2.238	6.176	4.987	7.867	0.026	0.001	3.089	5.976	4.222	5.372	3.324
PladumEVm003115	6.519	9.319	7.711	11.009	10.141	13.757	11.459	11.558	10.528	10.978	12.030	9.026	9.051	9.262	9.602
PladumEVm003116	36.722	28.649	28.307	51.963	41.650	20.609	14.308	14.443	26.476	47.674	50.206	52.326	38.255	37.507	43.092
PladumEVm003117	1.176	1.325	0.993	1.730	1.236	1.331	0.876	1.209	1.448	1.449	1.427	1.414	1.462	1.242	2.030
PladumEVm003118	2.093	1.922	1.672	1.880	1.932	2.454	0.930	2.236	4.424	3.634	3.802	2.777	2.162	2.299	2.964
PladumEVm003119	4.381	7.026	4.183	0.825	2.057	3.396	4.076	5.397	0.004	0.000	1.755	3.328	2.989	3.128	1.890
PladumEVm003120	90.342	37.344	56.026	602.834	165.168	431.502	928.247	572.147	279.562	350.328	463.972	163.752	102.772	110.629	235.666
PladumEVm003121	0.243	0.340	0.439	0.367	0.444	0.028	0.047	0.000	0.135	0.159	0.052	0.044	0.343	1.278	1.347
PladumEVm003122	0.457	0.380	0.616	3.125	1.326	1.157	0.659	1.547	0.804	0.733	0.854	0.632	0.821	0.775	0.790
PladumEVm003123	14.688	19.257	13.870	3.270	6.276	8.941	10.662	14.982	0.006	0.000	6.526	10.343	8.544	9.941	5.208
PladumEVm003124	3.340	3.633	3.345	5.011	4.256	8.594	8.348	6.070	6.166	4.898	4.808	4.035	3.831	3.283	3.732
PladumEVm003125	0.264	0.344	0.253	0.392	0.360	0.600	0.104	0.418	0.130	0.187	0.207	0.166	0.173	0.258	0.236
PladumEVm003126	5.416	7.876	5.712	9.801	9.214	8.071	7.798	9.284	6.187	8.046	14.733	6.768	4.032	6.076	6.980
PladumEVm003127	2.645	1.984	2.258	9.263	9.274	7.486	6.553	5.622	10.864	4.288	3.610	3.997	6.771	5.452	8.506
PladumEVm003128	3.426	3.144	3.259	4.484	4.222	6.912	5.932	4.962	4.428	4.465	3.672	4.834	5.352	5.340	6.562
PladumEVm003129	0.675	0.943	0.442	0.903	0.855	1.747	2.139	1.192	1.374	1.612	1.634	1.676	0.688	0.614	0.605
PladumEVm003130	1.267	1.474	1.246	2.371	2.071	1.332	1.540	1.364	1.915	1.448	1.187	1.121	1.307	1.316	1.522
PladumEVm003131	13.583	19.009	16.906	20.074	17.998	19.938	17.106	21.085	12.369	15.286	15.245	13.320	12.433	16.611	18.904
PladumEVm003132	9.101	14.062	9.409	1.776	3.653	7.451	7.998	11.427	0.009	0.000	3.060	6.207	6.032	6.525	3.394
PladumEVm003133	6.464	9.165	5.788	1.564	2.860	4.460	5.152	7.620	0.027	0.000	2.974	4.838	4.106	4.310	2.245
PladumEVm003134	3.255	4.939	3.146	0.732	1.797	2.342	2.267	3.402	0.000	0.000	0.981	2.172	2.183	2.030	1.172
PladumEVm003135	13.859	16.017	15.616	2.516	2.776	3.886	6.808	4.685	0.877	1.280	1.384	2.876	6.320	6.014	8.418
PladumEVm003136	0.913	1.998	1.037	0.119	0.377	0.735	1.272	1.318	0.000	0.000	0.290	0.745	0.758	0.755	0.467
PladumEVm003137	39.211	49.489	40.959	47.853	43.292	32.474	30.777	29.908	39.176	41.671	43.391	39.296	28.382	37.508	39.420
PladumEVm003138	6.325	7.185	5.580	1.650	2.625	2.822	2.513	4.602	0.000	0.000	2.283	4.144	3.656	3.526	2.237
PladumEVm003139	2.888	1.495	1.280	1.585	2.160	2.751	3.014	3.081	1.289	1.106	1.115	2.659	3.230	2.258	3.125
PladumEVm003140	3.082	3.388	3.490	3.610	2.826	2.835	2.857	4.214	2.566	3.139	2.547	2.716	2.306	2.252	3.250
PladumEVm003141	4.954	7.814	5.020	1.076	2.645	2.685	4.511	5.887	0.017	0.005	2.404	3.682	3.460	3.258	1.865
PladumEVm003142	1.681	2.194	1.683	5.102	3.848	5.894	8.835	6.003	3.134	2.993	3.262	6.080	1.913	1.536	1.273
PladumEVm003143	8.382	11.048	9.493	1.131	5.534	8.695	7.848	13.592	0.000	0.000	2.270	4.273	4.547	4.248	3.155
PladumEVm003144	0.000	0.000	0.000	0.000	0.000	0.000	0.000	0.000	0.000	0.000	0.000	0.000	0.000	0.000	0.000
PladumEVm003145	7.917	11.042	7.713	1.671	4.696	6.624	7.086	11.373	0.016	0.000	3.133	6.273	4.945	5.159	3.208
PladumEVm003146	0.134	0.221	0.282	0.077	0.170	0.121	1.606	1.056	0.039	0.062	0.043	0.043	0.039	0.130	0.112
PladumEVm003147	1.178	1.811	1.000	0.276	0.509	0.763	0.949	1.026	0.000	0.000	1.038	1.052	0.789	0.786	0.473
PladumEVm003148	0.213	0.167	0.194	0.641	0.440	0.295	0.131	0.348	0.315	0.424	0.500	0.475	0.441	0.318	0.761
PladumEVm003149	95.034	152.424	87.695	15.301	32.832	64.857	66.933	109.878	0.299	0.016	46.778	58.387	53.543	70.527	34.018
PladumEVm003150	1.297	1.582	1.726	1.787	1.829	2.715	3.484	3.078	1.986	1.781	1.686	1.630	1.721	1.539	1.681
PladumEVm003151	7.588	6.189	7.035	6.857	6.611	6.913	5.740	5.483	7.004	7.243	7.606	8.226	8.480	8.220	10.962
PladumEVm003152	17.665	22.426	17.355	3.630	10.763	13.181	19.268	22.532	0.071	0.006	8.567	11.132	10.573	11.168	5.867
PladumEVm003153	116.200	147.352	115.251	25.664	57.818	81.954	86.379	125.043	0.229	0.040	41.197	78.885	65.481	68.835	40.012
PladumEVm003154	14.556	20.051	14.539	2.450	5.201	9.452	7.327	12.762	0.023	0.000	4.379	8.429	9.010	8.754	5.107
PladumEVm003155	0.000	0.000	0.000	0.000	0.000	0.000	0.000	0.000	0.000	0.000	0.000	0.000	0.000	0.000	0.000
PladumEVm003156	242.375	299.254	210.764	49.899	117.571	190.212	192.171	291.000	0.254	0.038	139.241	130.520	118.225	121.419	63.194
PladumEVm003157	5.847	5.383	3.699	7.323	5.669	4.693	4.893	4.086	9.212	7.773	7.078	7.360	7.025	5.867	6.468
PladumEVm003158	15.536	20.685	14.599	3.637	7.398	10.295	10.543	16.833	0.031	0.000	6.972	10.753	9.066	10.134	5.650
PladumEVm003159	3.163	1.728	1.959	3.200	2.604	10.226	8.974	7.120	17.105	10.860	6.103	4.130	8.248	7.778	10.646
PladumEVm003160	1.505	2.382	1.572	0.384	0.882	1.193	1.468	2.223	0.009	0.000	0.763	1.215	1.120	1.006	0.605
PladumEVm003161	3.090	2.221	2.884	5.067	4.316	3.772	4.563	3.918	4.097	5.490	4.378	6.916	5.580	5.860	5.114
PladumEVm003162	37.188	32.591	36.932	43.967	51.439	20.467	21.123	15.333	10.553	13.468	11.001	14.667	18.050	19.728	26.190
PladumEVm003163	0.282	1.620	0.877	0.816	1.723	2.303	4.334	4.135	0.227	0.440	0.561	0.277	0.277	0.676	0.875
PladumEVm003164	2.945	3.393	2.999	3.843	3.056	3.065	2.378	2.893	5.188	4.844	5.693	6.858	4.042	5.522	5.659
PladumEVm003165	4.547	6.693	4.562	0.880	2.470	3.792	3.742	5.367	0.000	0.000	1.756	3.001	2.983	2.805	1.808
PladumEVm003166	4.931	3.743	3.263	8.003	6.832	10.198	7.657	6.231	8.139	12.211	2.343	7.170	6.889	5.380	5.001
PladumEVm003167	1.628	2.733	1.628	0.364	0.763	1.400	1.026	2.115	0.000	0.000	0.787	1.385	1.177	1.204	0.622
PladumEVm003168	0.245	0.280	0.279	1.396	0.596	1.290	1.650	1.029	2.023	1.223	0.505	0.487	0.721	1.096	1.163
PladumEVm003169	4.396	1.609	2.752	4.871	3.680	3.043	2.744	2.532	9.251	4.042	4.656	3.256	8.223	6.069	10.106
PladumEVm003170	5.135	3.969	4.229	4.974	4.534	3.907	3.801	3.617	4.370	4.739	4.890	4.498	3.946	3.857	5.225
PladumEVm003171	0.842	0.508	0.404	0.962	0.790	1.358	0.842	0.711	2.151	1.928	1.938	2.104	0.699	0.575	0.424
PladumEVm003172	1.370	1.267	1.507	0.878	0.880	0.864	0.846	0.749	1.485	0.887	1.118	1.254	1.128	1.292	1.624
PladumEVm003173	5.585	5.140	5.021	3.563	3.316	3.252	4.694	3.618	2.241	2.745	3.581	4.576	4.952	4.184	5.254
PladumEVm003174	0.921	0.492	0.758	1.047	0.881	0.917	1.289	0.776	1.751	1.379	1.287	0.882	1.598	1.331	1.676
PladumEVm003175	340.226	191.045	267.828	164.731	151.735	60.181	39.300	36.757	155.131	290.755	202.155	274.891	232.095	202.879	343.197
PladumEVm003176	1.001	1.415	0.780	1.954	1.473	1.197	1.346	2.309	1.357	1.707	1.600	1.830	0.937	1.066	1.705
PladumEVm003177	1.584	1.340	1.422	2.178	2.073	2.496	3.110	2.253	3.085	2.786	2.359	2.138	2.347	2.141	2.934
PladumEVm003178	0.361	0.667	0.668	0.510	0.533	0.537	0.875	0.683	3.460	2.870	1.119	0.495	0.513	0.381	0.559
PladumEVm003179	1.103	1.746	1.150	0.179	0.408	0.908	0.914	1.430	0.000	0.003	0.514	0.909	0.746	0.818	0.475
PladumEVm003180	13.587	20.275	12.954	2.557	5.248	9.829	9.696	14.358	0.035	0.000	4.078	8.455	9.026	10.349	5.370
PladumEVm003181	4.411	5.902	6.896	5.223	4.258	3.831	6.039	4.785	13.078	14.832	13.548	8.146	4.177	4.561	6.581
PladumEVm003182	12.018	15.753	13.955	15.249	15.394	19.094	18.042	19.022	13.482	12.514	12.284	11.389	10.731	11.800	13.330
PladumEVm003183	1.782	2.389	1.270	0.497	0.896	0.928	1.619	2.208	0.000	0.000	1.593	2.048	1.424	1.149	0.196
PladumEVm003184	0.652	1.340	0.530	0.118	0.211	0.253	0.442	1.267	0.000	0.000	0.300	0.632	0.387	0.482	0.448
PladumEVm003185	29.402	30.211	24.188	29.085	22.864	31.217	40.180	34.705	21.826	32.793	36.429	42.765	28.526	33.381	34.065
PladumEVm003186	0.510	0.441	0.338	1.459	1.215	0.751	0.649	0.591	1.162	1.055	1.084	0.600	1.008	0.530	1.212
PladumEVm003187	7.615	4.980	5.824	7.148	5.447	2.703	1.926	2.596	4.142	4.293	8.301	6.625	6.303	6.020	9.695
PladumEVm003188	2.685	4.224	3.109	3.140	4.017	3.768	6.834	3.973	5.214	5.126	3.428	4.257	2.892	2.492	2.323
PladumEVm003189	4.025	2.498	3.248	4.620	4.165	3.885	3.685	3.170	7.882	3.975	3.638	3.466	6.936	5.236	8.198
PladumEVm003190	6.602	9.577	6.340	1.379	3.092	5.216	6.701	7.829	0.017	0.000	2.527	4.442	3.930	4.187	2.079
PladumEVm003191	2.302	1.361	1.682	2.472	2.547	2.162	1.283	1.736	2.709	2.538	2.210	2.340	3.025	3.205	3.891
PladumEVm003192	16.743	8.679	13.107	6.774	7.279	8.280	9.073	8.107	5.608	4.824	12.360	9.636	21.713	20.521	32.431
PladumEVm003193	6.485	9.612	6.360	1.655	3.712	5.411	6.277	8.301	0.013	0.011	3.789	5.066	3.899	4.284	2.446
PladumEVm003194	11.958	11.804	10.891	8.284	6.988	4.604	3.658	4.231	2.704	5.025	4.015	14.335	14.549	15.691	16.911
PladumEVm003195	6.311	7.340	7.047	12.754	9.500	14.172	9.446	12.481	15.744	14.418	12.802	10.666	8.505	7.085	9.549
PladumEVm003196	2.321	3.615	3.367	2.654	2.802	2.499	1.866	1.842	2.727	3.149	2.690	2.039	2.698	3.156	3.666
PladumEVm003197	5.119	4.179	4.124	7.033	5.812	5.938	5.423	4.972	6.876	5.520	5.270	5.276	5.575	5.561	6.931
PladumEVm003198	3.834	2.373	3.395	4.139	4.048	4.970	6.481	4.921	7.014	5.324	3.934	4.216	5.194	4.375	6.333
PladumEVm003199	2.347	1.668	1.900	3.512	3.140	1.051	1.735	1.623	4.240	3.775	3.853	3.358	1.985	2.512	3.218
PladumEVm003200	42.511	57.698	40.968	8.961	19.608	28.374	30.151	44.940	0.125	0.007	17.095	30.463	25.936	26.226	14.472
PladumEVm003201	0.000	0.000	0.000	0.000	0.000	0.000	0.000	0.000	0.000	0.000	0.000	0.000	0.000	0.000	0.000
PladumEVm003202	11.962	17.420	11.814	2.457	5.074	8.228	10.026	12.730	0.049	0.005	5.174	9.325	8.032	7.709	5.154
PladumEVm003203	4.028	4.642	3.967	4.573	4.056	3.947	6.710	4.304	4.064	4.646	4.901	3.848	3.627	3.911	5.174
PladumEVm003204	4.674	6.843	4.434	1.248	2.392	3.528	4.441	5.648	0.010	0.004	2.074	3.410	2.831	3.144	1.822
PladumEVm003205	4.912	3.543	3.980	6.356	6.045	5.471	7.314	6.249	7.636	6.857	5.108	4.927	6.398	5.472	7.435
PladumEVm003206	1.960	1.691	1.363	1.459	1.178	0.874	0.825	1.217	0.878	0.677	0.877	1.402	1.359	1.547	1.477
PladumEVm003207	5.726	5.014	5.235	5.702	4.970	6.984	5.296	5.495	10.552	10.935	5.320	8.939	3.204	2.871	4.014
PladumEVm003208	8.077	11.272	8.060	1.881	4.305	6.435	6.395	10.926	0.043	0.000	3.673	6.392	4.775	5.507	3.066
PladumEVm003209	1.058	0.876	0.881	0.460	0.367	1.189	2.055	1.421	2.528	2.089	1.440	1.132	1.089	0.987	1.349
PladumEVm003210	10.878	16.211	11.331	2.527	5.344	8.276	9.821	14.647	0.042	0.000	4.406	8.180	6.483	7.332	4.166
PladumEVm003211	0.000	0.000	0.000	0.000	0.000	0.000	0.000	0.000	0.000	0.000	0.000	0.000	0.000	0.000	0.000
PladumEVm003212	1.064	0.964	1.019	2.027	1.868	1.982	1.816	1.752	2.221	1.687	1.064	1.302	1.926	1.689	2.165
PladumEVm003213	0.017	0.024	0.019	0.053	0.011	0.116	0.042	0.048	0.112	0.030	0.060	0.075	0.038	0.046	0.072
PladumEVm003214	2.265	2.435	0.757	0.122	0.139	0.365	0.614	0.129	3.198	3.157	3.457	1.979	0.041	0.026	0.013
PladumEVm003215	11.437	11.434	12.042	9.048	9.976	6.269	6.336	6.640	7.900	9.028	8.945	8.579	7.023	8.184	10.415
PladumEVm003216	0.796	0.929	0.612	2.096	1.618	1.089	1.736	1.960	3.086	1.947	1.600	1.480	2.114	1.379	2.387
PladumEVm003217	1.172	0.797	0.831	1.377	1.376	0.848	0.984	1.114	1.718	1.356	1.777	1.488	1.417	1.350	1.336
PladumEVm003218	25.056	34.025	22.829	5.530	11.362	18.388	18.370	27.580	0.035	0.004	10.462	16.944	14.906	15.992	9.075
PladumEVm003219	5.725	8.514	5.585	1.089	2.851	5.019	4.126	6.536	0.012	0.000	2.567	4.208	3.735	4.139	2.289
PladumEVm003220	0.296	0.945	0.751	1.226	0.627	0.202	0.165	0.061	0.326	0.243	0.173	0.107	0.343	0.305	0.447
PladumEVm003221	0.884	1.968	1.647	4.626	4.316	3.925	4.479	4.291	4.449	2.367	3.412	1.151	2.945	0.833	1.552
PladumEVm003222	0.564	0.696	0.665	1.354	0.767	0.363	0.253	0.257	0.519	0.245	0.231	0.339	0.602	1.026	1.065
PladumEVm003223	7.566	3.309	4.423	4.190	3.807	2.426	2.055	1.990	8.177	3.499	2.888	5.426	9.237	6.165	9.223
PladumEVm003224	1.717	2.654	1.642	0.388	0.845	1.142	1.297	3.134	0.000	0.000	1.064	1.542	0.940	1.270	0.862
PladumEVm003225	5.914	8.336	5.860	1.082	2.448	4.127	4.519	6.717	0.020	0.009	2.439	4.373	3.780	4.107	2.419
PladumEVm003226	5.595	5.541	4.514	11.943	8.802	12.030	11.133	9.560	8.092	9.840	8.791	7.755	7.063	8.174	7.656
PladumEVm003227	20.292	26.539	18.231	4.263	10.257	14.098	13.235	20.916	0.049	0.000	9.551	14.724	12.633	12.437	7.618
PladumEVm003228	0.537	0.733	0.469	0.527	0.426	0.780	1.067	1.240	0.871	0.603	0.836	0.789	0.809	0.547	0.509
PladumEVm003229	3.430	5.126	3.428	1.072	2.232	2.930	3.044	5.779	0.005	0.000	1.451	2.691	2.283	2.137	1.649
PladumEVm003230	148.085	148.415	160.640	31.070	34.082	27.328	52.844	47.383	5.317	5.699	6.852	12.960	49.190	70.410	57.129
PladumEVm003231	1.813	1.075	1.636	1.363	1.037	1.515	1.348	0.555	0.755	0.253	1.387	0.963	2.241	1.319	2.751
PladumEVm003232	7.613	6.511	5.885	7.544	7.225	5.507	6.069	6.670	9.598	10.150	5.510	5.957	7.010	6.713	9.234
PladumEVm003233	0.247	0.286	0.301	0.846	0.674	0.922	0.220	0.562	0.503	0.410	0.267	0.327	0.171	0.241	0.176
PladumEVm003234	8.902	8.246	8.814	8.583	8.828	7.054	5.741	7.776	4.247	4.080	5.047	5.227	6.953	8.023	10.100
PladumEVm003235	11.313	15.233	10.302	2.402	5.428	8.108	9.726	12.465	0.019	0.003	4.341	7.366	7.306	7.136	4.581
PladumEVm003236	2.510	3.170	2.789	0.558	1.081	2.851	1.796	2.947	0.000	0.000	0.965	1.945	1.829	1.924	1.165
PladumEVm003237	0.000	0.000	0.000	0.000	0.000	0.000	0.000	0.000	0.000	0.000	0.000	0.000	0.000	0.000	0.000
PladumEVm003238	10.716	15.565	9.829	2.456	4.826	7.637	9.195	12.932	0.054	0.000	4.614	8.510	6.577	7.454	4.294
PladumEVm003239	5.924	7.831	5.623	1.342	2.722	3.817	3.279	5.443	0.000	0.000	2.053	3.771	3.323	3.372	2.243
PladumEVm003240	2.506	1.533	1.668	2.745	3.680	1.167	0.637	0.488	1.507	1.673	1.635	1.701	1.957	1.943	2.553
PladumEVm003241	0.107	0.048	0.048	0.000	0.033	0.082	0.046	0.077	0.000	0.000	0.022	0.058	0.058	0.052	0.005
PladumEVm003242	1.143	0.667	0.737	1.325	1.162	1.547	1.031	0.743	0.620	0.518	0.803	0.752	1.014	0.574	1.629
PladumEVm003243	0.692	1.712	0.565	0.080	0.179	0.321	0.454	0.620	0.021	0.000	0.093	0.381	0.389	0.840	0.336
PladumEVm003244	6.429	6.603	5.125	1.260	2.813	2.515	2.619	5.466	0.000	0.000	1.772	4.155	3.482	2.544	2.015
PladumEVm003245	2.808	2.861	2.258	3.537	2.781	2.668	2.470	2.274	4.064	3.705	3.193	4.796	2.577	2.201	2.371
PladumEVm003246	9.736	11.434	10.280	14.487	10.661	17.490	16.011	11.603	29.561	19.710	12.701	8.254	11.571	10.815	12.611
PladumEVm003247	0.717	0.447	0.268	0.180	0.275	0.669	0.690	0.427	1.618	1.117	1.743	1.221	0.735	1.232	0.747
PladumEVm003248	0.766	2.112	0.938	0.194	0.167	0.376	0.656	1.770	0.000	0.000	0.531	0.822	0.762	0.980	0.604
PladumEVm003249	2.425	1.989	2.382	4.659	3.484	0.531	0.299	0.555	1.157	1.176	3.082	3.435	4.373	3.816	6.658
PladumEVm003250	1.356	1.997	2.354	3.840	2.822	1.441	1.437	1.012	0.861	0.762	1.152	0.604	1.904	2.415	3.941
PladumEVm003251	3.077	7.245	4.874	1.022	1.595	8.430	7.142	5.931	0.168	0.339	0.445	0.552	0.579	1.036	0.459
PladumEVm003252	15.136	21.849	13.725	3.362	7.703	8.691	10.308	17.025	0.017	0.000	7.493	11.705	10.387	10.933	6.267
PladumEVm003253	14.104	10.924	12.682	19.124	16.576	17.240	15.068	14.697	20.560	19.839	15.548	12.741	16.750	16.589	21.572
PladumEVm003254	4.218	6.042	3.467	0.950	1.786	2.285	2.767	4.699	0.006	0.000	1.722	2.798	2.279	2.735	1.536
PladumEVm003255	0.000	0.000	0.000	0.000	0.190	0.000	0.697	0.000	0.000	0.000	0.000	0.000	0.000	0.000	0.000
PladumEVm003256	651.880	460.825	601.027	490.917	486.817	147.150	110.127	80.371	384.537	866.962	499.096	640.111	546.587	468.813	700.545
PladumEVm003257	2.027	1.338	1.247	1.956	1.974	2.322	0.770	1.211	3.068	2.172	2.810	2.230	2.711	2.441	3.171
PladumEVm003258	0.720	0.918	0.570	1.579	1.258	0.950	0.879	0.712	1.306	1.262	1.500	1.165	0.964	0.853	1.304
PladumEVm003259	8.510	7.057	6.602	9.400	9.387	9.278	8.404	6.815	13.794	10.426	9.427	7.355	9.707	9.248	10.335
PladumEVm003260	3.874	5.181	3.020	0.883	1.988	2.348	2.520	4.434	0.015	0.000	1.431	2.727	2.633	2.589	1.417
PladumEVm003261	10.366	5.984	6.901	16.128	15.122	19.996	10.524	9.815	18.901	20.911	15.576	13.847	16.680	12.830	15.162
PladumEVm003262	0.000	0.000	0.000	0.000	0.000	0.000	0.000	0.000	0.002	0.000	0.000	0.000	0.000	0.000	0.000
PladumEVm003263	844.230	1245.672	879.505	190.206	309.503	430.751	673.636	851.460	1.420	0.157	346.057	628.960	405.110	502.684	303.783
PladumEVm003264	2.790	2.313	2.664	5.183	3.948	3.066	2.141	2.816	4.460	4.876	5.054	4.675	2.355	2.192	2.166
PladumEVm003265	1.186	0.991	0.874	2.169	1.678	1.390	1.419	1.013	3.513	3.698	3.544	2.670	1.781	1.910	1.461
PladumEVm003266	2.416	1.810	2.499	2.087	2.423	1.844	1.695	1.725	1.676	1.240	0.500	1.238	2.055	2.288	3.368
PladumEVm003267	2.456	3.737	2.922	0.460	0.875	1.417	1.613	2.408	0.000	0.000	0.782	1.435	1.528	1.662	1.008
PladumEVm003268	28.794	30.342	29.310	30.986	28.437	24.100	21.780	23.072	29.156	31.513	32.356	32.369	24.054	25.975	29.733
PladumEVm003269	0.000	0.000	0.000	0.000	0.000	0.000	0.000	0.000	0.000	0.000	0.000	0.000	0.000	0.000	0.000
PladumEVm003270	2.993	2.181	2.651	0.879	1.302	0.693	0.791	1.159	0.329	0.315	0.513	0.737	1.042	0.929	1.437
PladumEVm003271	10.810	11.190	9.580	1.538	3.776	4.356	6.221	7.655	0.024	0.000	3.034	6.232	5.465	5.187	3.679
PladumEVm003272	5.773	4.723	4.262	9.137	7.196	7.792	7.926	6.463	6.400	5.752	6.613	5.760	6.571	6.073	6.821
PladumEVm003273	4.945	2.560	3.249	6.848	4.802	7.352	4.805	5.260	13.527	9.185	5.931	3.726	7.910	7.069	8.868
PladumEVm003274	7.352	5.624	5.275	8.840	7.159	8.130	6.787	5.692	6.917	9.321	7.272	8.533	6.243	7.251	7.341
PladumEVm003275	1.433	0.892	0.839	1.871	1.531	1.566	1.304	1.053	1.423	1.309	1.964	1.428	1.146	1.110	1.167
PladumEVm003276	0.761	0.658	0.415	0.660	0.783	3.232	0.549	0.493	0.961	1.576	1.599	1.346	1.112	1.363	1.645
PladumEVm003277	19.091	15.973	14.343	17.057	13.084	17.851	19.639	12.617	36.779	15.085	9.267	6.818	17.697	16.758	19.713
PladumEVm003278	0.195	0.322	0.450	0.267	0.273	0.242	0.235	0.313	0.570	0.759	0.264	0.345	0.374	0.429	0.351
PladumEVm003279	2.575	2.180	2.231	5.796	5.476	2.139	1.307	1.115	2.658	2.678	2.042	1.345	1.989	1.678	2.267
PladumEVm003280	2.344	4.384	2.071	5.011	4.056	14.246	6.553	5.864	8.690	6.194	6.109	7.154	2.786	2.954	1.937
PladumEVm003281	17.874	21.008	18.127	28.984	24.961	18.759	18.700	20.377	17.663	20.205	17.822	26.176	18.044	21.276	20.445
PladumEVm003282	12.801	15.834	11.069	2.869	6.484	10.097	9.311	15.307	0.026	0.000	5.436	9.151	7.749	7.817	4.442
PladumEVm003283	0.261	0.534	0.713	1.432	0.464	0.409	1.620	1.223	1.648	0.814	0.802	0.662	0.403	0.253	0.283
PladumEVm003284	13.779	14.772	13.457	8.091	11.615	14.292	11.583	15.965	21.333	21.611	24.220	23.996	15.159	17.325	15.856
PladumEVm003285	5.026	4.511	3.718	8.484	6.979	5.237	2.576	3.721	3.934	6.379	8.587	9.181	4.774	4.722	4.810
PladumEVm003286	1.552	2.251	2.231	2.375	1.938	1.710	3.664	2.910	3.425	1.964	2.308	2.549	2.245	1.704	2.393
PladumEVm003287	6.475	5.030	4.685	4.265	2.944	4.081	3.572	2.269	6.625	7.057	7.921	8.556	4.572	4.650	5.573
PladumEVm003288	2.692	1.989	2.110	4.514	3.936	4.730	6.288	3.581	7.677	4.244	3.161	2.743	5.178	4.171	6.111
PladumEVm003289	0.000	0.000	0.000	0.000	0.000	0.000	0.000	0.000	0.000	0.000	0.000	0.000	0.000	0.000	0.006
PladumEVm003290	0.151	0.271	0.073	0.789	0.130	0.303	0.506	0.031	0.193	0.311	0.599	0.148	0.152	0.122	0.128
PladumEVm003291	1.652	2.352	2.610	1.625	1.457	0.986	2.374	2.226	1.714	1.250	0.938	1.047	1.825	1.909	3.183
PladumEVm003292	0.000	0.000	0.000	0.000	0.000	0.000	0.000	0.000	0.000	0.000	0.000	0.000	0.000	0.000	0.000
PladumEVm003293	41.382	41.368	30.043	37.992	47.279	43.075	31.796	35.376	29.587	41.295	44.268	32.668	30.958	28.470	22.004
PladumEVm003294	0.702	0.753	0.641	1.200	1.231	1.157	1.077	1.034	1.362	0.954	0.740	1.025	0.969	1.044	1.473
PladumEVm003295	17.931	25.626	16.640	3.655	8.108	11.861	14.298	20.045	0.075	0.004	8.907	13.339	10.279	11.471	6.638
PladumEVm003296	8.903	12.141	8.301	1.846	4.143	6.330	6.645	10.621	0.019	0.003	3.404	6.460	5.337	5.653	3.456
PladumEVm003297	1.631	1.708	1.726	2.389	1.709	2.500	2.310	1.497	1.567	1.399	2.225	1.236	1.356	1.632	2.002
PladumEVm003298	7.878	7.476	6.695	9.610	8.300	6.144	6.446	6.266	9.682	8.145	8.434	8.819	7.470	7.735	9.420
PladumEVm003299	0.000	0.000	0.000	0.000	0.000	0.000	0.000	0.000	0.000	0.000	0.000	0.000	0.000	0.000	0.000
PladumEVm003300	0.639	0.345	0.416	1.117	0.930	0.280	0.014	0.221	0.304	0.142	0.773	0.485	0.266	0.430	0.376
PladumEVm003301	1.892	1.225	1.379	2.548	2.437	1.870	1.557	1.715	3.081	1.996	1.968	1.455	2.540	2.312	3.402
PladumEVm003302	3.894	3.708	4.178	3.678	3.480	2.597	2.383	3.334	2.728	2.598	3.231	2.471	2.712	3.913	4.329
PladumEVm003303	3.155	2.532	2.225	5.985	5.174	5.614	5.044	4.308	7.216	6.167	5.025	3.774	6.322	5.064	6.959
PladumEVm003304	1.045	0.583	0.962	0.371	0.485	0.663	0.660	0.570	1.887	1.193	1.065	1.289	0.875	0.573	1.111
PladumEVm003305	8.176	6.105	6.392	5.574	5.397	6.955	6.410	3.373	6.584	3.053	2.943	2.637	5.208	4.525	6.067
PladumEVm003306	8.430	11.953	7.593	1.759	3.139	5.392	5.279	8.538	0.029	0.000	3.974	5.846	5.452	6.509	3.425
PladumEVm003307	1.711	2.211	2.017	2.109	1.462	1.825	1.622	2.301	2.841	2.352	2.271	2.771	1.537	1.884	1.865
PladumEVm003308	0.000	0.000	0.000	0.000	0.006	0.000	0.000	0.000	0.000	0.000	0.000	0.000	0.005	0.000	0.000
PladumEVm003309	0.000	0.000	0.000	0.000	0.000	0.000	0.000	0.000	0.002	0.005	0.000	0.000	0.000	0.000	0.000
PladumEVm003310	2.254	3.305	1.780	0.360	0.777	1.965	1.411	3.129	0.004	0.000	0.794	1.427	1.267	1.722	0.780
PladumEVm003311	3.374	2.774	2.176	5.458	4.429	7.817	6.884	5.136	6.671	4.899	5.108	4.360	5.096	4.111	4.490
PladumEVm003312	1.569	3.253	1.731	6.172	4.892	3.048	3.089	3.863	2.187	2.204	3.501	3.365	1.962	3.367	2.314
PladumEVm003313	1.134	0.682	1.017	2.222	1.972	1.449	1.508	1.303	2.379	1.819	2.046	1.596	2.307	1.995	3.688
PladumEVm003314	2.591	4.115	2.098	0.728	1.164	1.236	2.381	2.798	0.023	0.000	1.568	2.744	1.507	2.361	0.776
PladumEVm003315	19.270	25.500	16.029	4.318	7.756	10.830	11.610	15.559	0.028	0.000	7.752	12.235	10.460	11.615	7.190
PladumEVm003316	7.786	12.631	8.195	1.767	4.267	5.555	8.557	9.656	0.040	0.000	3.218	5.632	4.927	5.114	2.719
PladumEVm003317	0.196	0.323	0.166	0.046	0.095	0.071	0.259	0.374	0.000	0.000	0.374	0.196	0.136	0.140	0.067
PladumEVm003318	18.299	25.772	18.675	3.740	9.249	11.565	10.715	18.654	0.006	0.011	5.798	12.634	10.522	11.430	6.250
PladumEVm003319	8.608	9.601	7.564	1.534	4.250	6.960	7.505	10.012	0.000	0.000	2.360	5.194	4.711	4.499	2.696
PladumEVm003320	2.111	1.375	1.662	2.353	1.988	1.666	1.048	1.397	1.562	1.833	1.266	1.060	1.982	1.714	3.407
PladumEVm003321	4.081	5.747	4.274	0.976	1.976	2.776	3.557	4.784	0.018	0.000	1.928	3.425	2.860	2.976	1.851
PladumEVm003322	7.653	10.521	7.683	1.679	3.764	5.378	6.510	8.533	0.006	0.000	3.013	5.161	5.168	5.046	2.817
PladumEVm003323	17.641	26.879	20.507	25.385	27.616	42.886	46.141	38.965	29.269	30.229	25.480	22.462	19.625	22.541	20.085
PladumEVm003324	10.203	8.834	9.497	32.767	16.437	20.982	32.159	18.715	7.138	12.489	13.945	10.258	19.696	16.587	22.460
PladumEVm003325	8.091	11.261	7.055	1.612	3.658	5.175	5.920	9.290	0.048	0.000	3.362	5.488	4.703	5.552	3.093
PladumEVm003326	2.717	2.603	2.558	3.989	3.513	3.214	3.335	2.747	3.899	3.621	4.136	3.232	3.117	3.543	3.488
PladumEVm003327	10.935	11.387	10.116	17.849	15.939	16.953	12.330	12.198	12.076	15.051	11.678	13.574	13.348	11.814	11.563
PladumEVm003328	14.951	12.342	10.748	14.001	12.772	10.564	9.542	9.384	15.225	13.587	13.017	13.212	14.105	13.089	14.525
PladumEVm003329	13.086	17.959	11.731	2.466	4.994	9.405	9.089	13.093	0.060	0.000	4.997	9.088	8.074	8.514	4.719
PladumEVm003330	0.753	0.958	0.945	0.637	0.451	0.726	0.374	0.546	0.495	0.498	0.370	0.273	0.379	0.495	0.476
PladumEVm003331	3.981	2.101	2.898	5.415	5.131	3.182	3.228	2.793	6.576	5.215	6.053	4.424	3.631	4.346	4.582
PladumEVm003332	0.172	0.242	0.336	0.493	0.449	0.511	0.375	0.235	0.694	0.267	0.111	0.648	0.292	0.305	0.314
PladumEVm003333	3.305	3.919	3.242	0.862	1.469	2.368	2.524	3.929	0.006	0.000	1.405	2.488	1.830	1.879	1.139
PladumEVm003334	1.838	2.471	2.199	4.024	3.344	1.570	2.523	2.575	2.310	3.045	2.027	2.312	2.227	2.236	1.885
PladumEVm003335	0.651	0.593	0.594	0.888	0.880	1.429	0.783	0.637	1.605	0.643	0.478	0.665	1.223	0.832	1.608
PladumEVm003336	0.339	0.324	0.155	1.284	1.167	0.956	1.374	0.958	0.996	1.145	0.946	1.080	0.786	0.536	0.631
PladumEVm003337	160.631	256.876	156.579	24.947	45.439	138.435	128.401	177.640	0.139	0.064	67.109	99.429	104.206	123.048	60.067
PladumEVm003338	0.033	0.087	0.084	0.043	0.073	0.495	0.753	0.210	0.053	0.019	0.079	0.121	0.189	0.203	0.238
PladumEVm003339	3.979	3.330	3.247	0.835	0.895	1.150	0.075	1.261	0.925	1.295	1.474	1.764	1.159	1.227	2.423
PladumEVm003340	0.425	0.399	0.514	1.040	0.717	0.434	0.314	0.647	0.958	0.863	0.973	0.275	0.699	0.488	0.471
PladumEVm003341	6.139	4.715	4.523	12.245	12.401	9.193	13.214	5.607	10.799	9.461	5.993	5.427	7.066	6.511	7.193
PladumEVm003342	2.321	3.246	2.633	3.540	2.368	2.675	2.421	2.885	2.585	3.013	2.253	2.307	2.098	2.227	2.113
PladumEVm003343	4.974	4.507	4.584	4.787	4.854	4.361	4.541	3.850	3.937	4.551	4.741	4.478	5.070	5.409	6.436
PladumEVm003344	0.000	0.000	0.000	0.000	0.000	0.000	0.000	0.000	0.000	0.000	0.000	0.000	0.000	0.000	0.000
PladumEVm003345	0.940	0.942	1.247	1.479	1.071	1.732	1.438	1.040	1.499	1.721	1.727	1.103	0.829	0.941	1.247
PladumEVm003346	0.787	1.254	0.617	0.181	0.461	0.327	0.181	0.725	0.000	0.000	0.389	0.550	0.666	0.488	0.347
PladumEVm003347	1.425	0.400	0.656	0.334	0.847	0.167	0.006	0.234	0.188	0.120	0.503	0.302	1.304	1.366	2.158
PladumEVm003348	2.672	1.833	2.791	2.676	2.455	1.020	0.564	1.253	2.092	2.781	3.388	4.541	4.079	3.687	4.819
PladumEVm003349	1.955	0.884	1.409	1.690	1.425	0.376	0.011	0.399	1.559	1.220	2.426	1.860	2.307	2.015	3.385
PladumEVm003350	0.358	0.183	0.141	0.930	0.872	0.509	0.000	0.523	0.315	0.093	0.579	0.128	0.459	0.253	0.214
PladumEVm003351	7.377	7.087	6.551	9.666	9.149	12.151	11.261	10.188	12.685	10.721	8.727	8.366	9.628	8.984	10.883
PladumEVm003352	2.863	2.967	2.180	5.804	4.202	2.088	2.489	3.027	3.125	5.402	6.194	7.659	4.162	4.425	4.659
PladumEVm003353	1.409	0.970	1.135	1.753	1.479	1.560	1.132	1.344	1.726	1.476	1.083	1.063	1.624	1.493	2.243
PladumEVm003354	4.381	6.822	4.776	0.818	1.961	3.933	4.093	5.919	0.049	0.000	1.560	3.182	2.940	3.413	1.858
PladumEVm003355	4.486	6.861	4.349	1.000	2.464	3.578	2.733	5.953	0.004	0.000	2.140	3.607	2.901	3.165	1.832
PladumEVm003356	3.951	6.500	4.369	0.857	1.739	3.267	4.390	5.240	0.012	0.004	2.271	3.261	3.003	3.155	1.808
PladumEVm003357	12.899	14.617	14.056	17.547	15.622	17.609	17.242	16.427	18.566	21.384	19.570	13.263	18.549	20.241	19.709
PladumEVm003358	3.091	2.481	2.323	5.918	5.470	1.946	3.097	2.062	2.137	2.447	4.573	2.332	3.888	4.968	6.036
PladumEVm003359	3.428	2.956	3.962	5.293	5.272	3.276	1.251	3.090	3.704	3.957	3.981	2.715	2.850	3.391	3.973
PladumEVm003360	3.573	2.511	2.363	2.942	2.690	2.200	4.363	3.418	4.913	3.553	4.003	2.848	4.376	3.356	4.405
PladumEVm003361	4.041	2.635	3.710	4.623	4.191	2.609	3.804	2.683	4.071	2.936	2.852	3.201	4.200	4.218	6.428
PladumEVm003362	0.138	0.025	0.017	0.227	0.324	0.231	0.000	0.656	0.834	1.177	0.142	0.328	0.119	0.007	0.014
PladumEVm003363	2.445	3.008	0.000	0.212	0.412	2.135	3.257	3.395	0.019	0.000	0.934	2.391	2.217	0.841	1.032
PladumEVm003364	9.868	14.607	12.311	2.964	3.383	11.519	16.377	14.209	3.706	3.236	5.239	7.005	3.582	4.874	4.639
PladumEVm003365	0.078	0.016	0.062	0.110	0.154	0.303	0.215	0.205	0.092	0.123	0.073	0.097	0.115	0.109	0.178
PladumEVm003366	14.956	18.727	15.223	31.053	23.350	30.519	24.647	24.633	26.274	24.374	22.117	18.900	17.655	20.099	20.180
PladumEVm003367	20.963	30.663	20.429	5.067	9.548	12.304	14.909	21.315	0.052	0.008	9.152	15.904	13.039	14.752	7.772
PladumEVm003368	15.600	21.383	14.372	3.317	7.723	10.979	11.213	17.607	0.045	0.000	8.555	10.870	9.140	9.792	5.727
PladumEVm003369	1.256	0.433	1.062	1.155	1.071	0.311	0.217	0.359	0.784	1.712	2.215	0.645	2.033	0.708	1.764
PladumEVm003370	3.172	4.533	2.870	1.835	1.790	5.329	2.937	3.726	4.063	4.811	5.099	3.892	2.783	2.380	2.461
PladumEVm003371	6.503	11.747	7.045	1.248	2.241	5.425	6.541	9.882	0.014	0.008	2.167	4.728	4.463	4.804	2.995
PladumEVm003372	0.392	0.531	0.590	1.005	0.919	1.163	1.287	1.266	1.237	0.985	0.808	0.879	0.477	0.576	0.603
PladumEVm003373	7.821	6.040	5.551	10.055	7.912	11.630	6.578	6.829	17.569	12.153	9.518	8.177	8.921	8.442	9.625
PladumEVm003374	5.747	4.297	5.256	8.881	7.350	7.315	6.559	4.173	15.866	9.158	10.044	6.184	13.659	12.694	17.773
PladumEVm003375	7.660	10.940	7.017	1.692	3.428	5.415	6.986	9.950	0.021	0.000	2.985	5.498	4.665	5.050	2.649
PladumEVm003376	3.882	5.540	3.769	0.803	1.842	3.033	3.121	5.246	0.013	0.000	1.677	3.096	2.767	2.433	1.373
PladumEVm003377	1.039	2.160	1.007	0.166	0.296	0.588	1.165	2.141	0.003	0.000	0.289	0.946	0.727	0.880	0.514
PladumEVm003378	14.893	20.420	13.845	3.355	6.987	10.168	11.353	16.449	0.055	0.003	6.531	10.848	9.211	9.429	5.667
PladumEVm003379	1.465	1.335	1.942	5.639	5.510	3.843	3.785	3.120	3.710	2.778	2.528	2.171	3.487	3.200	4.234
PladumEVm003380	36.736	42.442	38.788	40.101	41.318	70.979	71.296	64.850	36.996	42.878	41.908	37.171	16.850	23.665	25.869
PladumEVm003381	2.446	1.652	2.233	4.325	3.276	1.863	2.283	2.360	4.291	2.786	3.824	2.435	3.878	4.015	5.659
PladumEVm003382	8.211	11.904	8.698	1.432	4.154	6.838	8.089	10.929	0.009	0.000	2.468	6.018	5.503	5.678	3.454
PladumEVm003383	1.413	1.950	1.329	0.242	0.618	0.775	1.260	1.555	0.000	0.000	0.595	0.947	0.828	0.916	0.532
PladumEVm003384	0.672	0.422	0.415	2.448	0.329	1.250	0.573	1.796	1.743	0.857	0.495	1.722	1.360	1.940	1.690
PladumEVm003385	0.000	0.000	0.000	0.000	0.000	0.000	0.000	0.003	0.000	0.000	0.000	0.000	0.000	0.000	0.000
PladumEVm003386	9.806	9.898	8.668	10.951	8.818	8.625	8.400	7.315	13.141	14.288	10.707	8.466	7.334	8.201	10.535
PladumEVm003387	2.719	1.923	1.851	3.067	2.435	2.293	2.427	2.876	3.533	3.522	4.162	4.312	3.170	2.247	2.566
PladumEVm003388	2.994	1.674	1.582	2.717	3.309	2.375	3.745	1.276	4.306	2.720	2.511	3.509	4.057	4.113	5.647
PladumEVm003389	0.000	0.000	0.000	0.000	0.000	0.000	0.000	0.000	0.000	0.000	0.000	0.000	0.000	0.000	0.000
PladumEVm003390	0.000	0.000	0.000	0.000	0.000	0.000	0.000	0.000	0.000	0.000	0.000	0.000	0.000	0.000	0.000
PladumEVm003391	0.421	0.066	0.177	0.198	0.224	0.256	0.955	0.195	0.487	0.398	0.758	0.464	0.475	0.495	0.951
PladumEVm003392	8.980	5.920	6.869	2.586	2.556	3.524	3.251	3.136	5.425	3.800	2.578	4.931	12.247	10.018	17.398
PladumEVm003393	1.959	1.635	1.861	2.260	2.135	1.049	1.501	1.310	1.085	0.740	1.534	1.507	1.432	2.039	1.975
PladumEVm003394	3.431	2.841	2.714	4.376	3.709	3.810	2.832	2.342	3.760	3.265	3.052	3.353	3.348	3.721	3.770
PladumEVm003395	29.717	60.939	28.502	3.301	5.062	18.074	32.081	63.282	0.029	0.012	11.509	24.611	21.362	25.869	16.115
PladumEVm003396	14.714	6.273	6.423	17.057	13.966	19.670	18.479	20.704	12.799	12.451	6.722	15.869	23.675	13.557	16.757
PladumEVm003397	3.882	5.176	4.382	4.678	5.699	17.463	14.257	17.699	11.146	12.637	12.097	8.723	2.665	3.529	2.574
PladumEVm003398	2.693	3.576	2.442	0.581	1.059	1.784	2.593	2.644	0.013	0.000	0.924	2.030	2.007	1.936	0.937
PladumEVm003399	5.330	3.755	3.973	3.869	3.470	3.434	3.109	2.586	12.153	4.210	3.121	3.294	7.158	5.789	8.607
PladumEVm003400	4.549	4.264	3.418	7.828	7.580	7.400	6.253	6.622	7.758	5.869	4.513	3.917	5.503	4.735	5.780
PladumEVm003401	0.000	0.000	0.000	0.000	0.002	0.000	0.000	0.000	0.000	0.000	0.000	0.000	0.000	0.000	0.000
PladumEVm003402	11.969	17.429	11.007	3.012	5.718	8.326	9.033	13.439	0.059	0.005	6.141	9.680	7.193	8.302	4.592
PladumEVm003403	1.984	2.706	1.853	2.870	3.444	2.911	4.057	2.340	2.162	2.455	3.132	3.227	2.011	2.674	1.622
PladumEVm003404	8.670	7.551	6.943	12.747	10.259	7.162	6.557	7.421	11.093	12.222	18.030	12.324	7.048	8.697	10.275
PladumEVm003405	3.246	4.330	2.826	0.758	1.056	1.523	1.975	2.991	0.007	0.000	1.504	2.262	2.099	1.934	1.152
PladumEVm003406	1.926	2.935	1.934	0.589	1.117	1.705	1.801	2.896	0.004	0.000	1.247	1.603	1.086	1.376	0.880
PladumEVm003407	2.652	2.176	1.715	3.731	4.224	6.824	2.493	7.300	1.855	2.515	4.428	3.697	2.313	1.787	2.597
PladumEVm003408	0.000	0.000	0.000	0.000	0.000	0.002	0.000	0.000	0.001	0.001	0.000	0.000	0.000	0.000	0.000
PladumEVm003409	0.201	0.363	0.238	0.507	0.424	0.839	0.529	0.818	0.501	0.892	0.426	0.771	0.335	0.293	0.559
PladumEVm003410	14.938	15.887	15.483	13.498	13.699	11.793	9.687	10.959	14.969	13.905	12.622	12.033	13.656	14.059	16.973
PladumEVm003411	0.178	0.186	0.204	0.407	0.166	0.407	0.987	0.235	0.577	0.919	0.762	0.649	0.116	0.422	0.338
PladumEVm003412	0.784	1.105	1.160	0.178	0.600	0.537	0.748	1.464	0.000	0.000	0.861	0.576	0.558	0.513	0.293
PladumEVm003413	7.833	6.542	8.975	2.288	2.342	3.015	1.479	1.524	3.349	4.529	3.432	4.888	8.254	6.620	12.122
PladumEVm003414	1.026	1.766	1.342	1.991	1.768	2.589	2.931	2.722	1.433	1.980	1.318	1.157	1.094	1.248	2.734
PladumEVm003415	14.158	18.706	12.628	2.956	5.955	10.387	9.400	15.894	0.024	0.000	7.248	8.699	8.442	9.408	5.011
PladumEVm003416	10.390	14.772	9.848	2.021	5.886	7.935	9.239	13.875	0.027	0.000	3.843	7.682	6.445	6.715	4.094
PladumEVm003417	3.315	2.550	3.137	5.617	5.864	3.748	2.960	2.776	3.184	2.285	1.731	1.814	4.530	3.969	7.898
PladumEVm003418	5.490	6.868	5.128	0.846	2.318	4.001	5.201	5.652	0.000	0.000	2.915	3.549	3.568	3.404	1.941
PladumEVm003419	1.181	0.805	0.769	1.085	1.045	1.759	0.956	1.315	1.851	1.128	1.562	1.439	1.571	1.571	2.222
PladumEVm003420	51.032	60.509	47.990	71.139	83.656	113.399	146.302	107.713	63.865	66.430	89.362	67.538	38.011	44.120	34.625
PladumEVm003421	6.555	9.577	6.413	1.248	2.741	4.494	5.173	7.024	0.047	0.000	2.642	4.935	4.238	4.968	2.661
PladumEVm003422	6.058	9.000	6.506	1.119	2.757	4.969	6.053	8.175	0.025	0.000	2.289	4.487	3.943	4.093	2.384
PladumEVm003423	10.108	10.248	10.460	8.809	9.946	10.680	10.073	10.303	9.491	9.533	10.259	9.944	11.189	11.581	14.579
PladumEVm003424	7.700	9.699	8.211	8.052	6.136	1.555	0.394	1.093	6.509	3.642	1.899	1.668	7.032	8.082	9.145
PladumEVm003425	1.042	1.245	0.954	0.332	0.427	0.823	0.844	1.077	0.000	0.000	0.408	0.656	0.579	0.575	0.358
PladumEVm003426	3.272	5.624	3.711	0.654	1.577	2.989	3.478	4.906	0.006	0.000	1.953	2.914	2.185	2.140	1.199
PladumEVm003427	2.398	2.232	2.258	2.693	2.504	2.367	2.255	2.211	2.802	2.343	2.693	1.912	2.448	2.843	2.911
PladumEVm003428	1.300	3.598	2.220	1.265	1.382	3.748	5.512	5.491	1.394	1.783	1.529	1.544	1.349	1.886	1.080
PladumEVm003429	3.115	4.201	3.212	0.604	1.676	2.087	2.573	3.119	0.000	0.000	1.196	2.192	1.880	2.001	1.128
PladumEVm003430	0.000	0.000	0.000	0.000	0.000	0.000	0.000	0.000	0.000	0.000	0.000	0.000	0.000	0.000	0.000
PladumEVm003431	26.192	19.525	17.577	35.627	33.188	27.618	24.254	21.565	23.117	24.303	24.794	20.314	20.450	20.797	24.501
PladumEVm003432	2.054	1.716	2.469	2.320	2.423	2.507	3.064	1.875	2.271	2.252	2.378	3.011	3.154	2.235	3.540
PladumEVm003433	1.959	2.378	3.547	2.980	2.458	0.718	3.019	3.003	1.753	0.797	1.964	2.721	2.292	3.017	4.984
PladumEVm003434	1.827	0.950	0.914	2.588	2.150	1.480	2.027	0.941	2.694	2.045	2.118	2.162	2.189	1.633	2.042
PladumEVm003435	0.000	0.000	0.000	0.000	0.000	0.004	0.000	0.000	0.000	0.000	0.000	0.000	0.000	0.000	0.000
PladumEVm003436	3.228	3.212	3.348	4.612	4.888	3.487	2.941	3.469	3.459	4.607	3.348	2.328	3.628	3.561	3.910
PladumEVm003437	2.188	1.847	1.716	2.927	2.634	2.426	2.256	2.120	4.832	3.833	2.632	1.628	2.463	2.825	3.407
PladumEVm003438	589.882	1015.323	639.507	94.212	183.161	524.348	523.454	782.143	0.912	0.106	220.769	427.962	425.690	477.977	262.076
PladumEVm003439	1.430	1.348	1.580	1.438	1.397	1.626	1.420	0.958	1.730	1.407	1.492	1.418	1.904	1.908	2.511
PladumEVm003440	0.696	0.912	1.306	1.443	1.206	1.426	0.948	0.827	0.920	0.822	0.562	0.918	0.825	1.803	1.136
PladumEVm003441	1.825	1.796	1.709	2.953	2.211	2.475	3.236	2.354	4.907	2.578	2.433	1.991	3.285	2.842	4.335
PladumEVm003442	1.489	1.898	1.434	1.617	1.216	0.520	1.011	0.890	2.868	2.306	2.350	1.673	2.368	2.158	2.413
PladumEVm003443	5.497	2.784	3.297	8.001	6.839	7.368	5.125	5.125	13.506	8.323	6.913	5.693	9.275	7.631	10.225
PladumEVm003444	2.339	3.214	2.342	0.450	0.764	1.410	1.214	1.432	0.007	0.000	0.871	1.770	1.606	1.583	0.810
PladumEVm003445	1.044	1.386	1.425	1.678	1.570	0.711	1.222	0.776	1.603	1.630	1.861	1.687	1.744	1.814	1.864
PladumEVm003446	18.622	17.140	15.561	16.833	14.117	22.374	17.478	13.103	19.127	22.075	16.765	19.522	19.550	19.025	23.770
PladumEVm003447	2.932	1.955	2.103	4.263	3.790	3.659	4.140	2.869	4.379	3.268	2.496	2.612	3.808	4.150	6.012
PladumEVm003448	0.844	1.103	0.575	6.299	4.056	1.821	1.885	1.265	2.467	4.023	4.405	4.286	3.837	3.393	2.469
PladumEVm003449	19.662	26.717	18.210	4.454	9.856	14.129	16.749	21.800	0.041	0.004	8.280	13.816	12.075	12.820	7.322
PladumEVm003450	2.255	3.778	2.366	0.413	1.242	2.538	1.544	3.019	0.020	0.000	0.766	1.612	1.584	1.423	0.878
PladumEVm003451	0.038	0.018	0.068	0.204	0.167	0.301	0.573	0.141	0.206	0.095	0.045	0.110	0.112	0.048	0.089
PladumEVm003452	0.935	0.325	0.452	0.399	0.482	0.765	1.711	0.101	0.612	0.538	0.668	1.035	1.131	1.158	1.662
PladumEVm003453	7.641	5.371	6.589	5.216	5.520	3.667	4.442	4.770	3.883	3.435	2.581	2.364	6.425	8.006	12.137
PladumEVm003454	3.717	2.280	2.386	3.967	3.349	3.484	3.453	2.424	4.396	3.621	3.604	3.516	4.106	3.791	4.016
PladumEVm003455	0.925	1.647	1.040	0.128	0.368	0.899	0.902	1.690	0.000	0.000	0.390	0.683	0.601	0.780	0.523
PladumEVm003456	3.927	2.478	2.771	5.197	4.136	3.369	2.850	2.843	5.148	4.538	3.680	4.328	4.940	4.471	5.637
PladumEVm003457	10.947	8.439	7.865	15.121	12.783	20.632	17.280	14.277	38.564	13.861	7.813	8.215	14.951	9.506	16.183
PladumEVm003458	3.827	15.616	4.447	4.819	5.000	7.194	5.689	5.226	13.503	14.899	11.515	9.556	6.614	13.334	4.640
PladumEVm003459	2.533	3.930	2.730	0.665	1.224	2.533	2.417	4.264	0.000	0.000	0.792	1.798	1.849	2.078	1.166
PladumEVm003460	5.888	10.138	8.894	7.981	6.573	5.364	5.864	6.696	5.196	6.063	4.481	7.415	3.845	6.291	6.313
PladumEVm003461	0.241	0.205	0.211	0.153	0.141	0.177	0.250	0.139	0.129	0.227	0.236	0.110	0.121	0.129	0.170
PladumEVm003462	2.137	4.204	2.779	4.060	4.065	13.965	14.033	11.421	6.297	3.876	4.095	3.871	2.029	2.018	1.122
PladumEVm003463	20.642	18.909	19.000	25.621	21.916	21.489	16.198	19.228	18.057	18.230	19.365	17.681	27.051	25.214	33.095
PladumEVm003464	6.287	8.847	6.609	1.420	2.995	3.627	4.585	7.786	0.018	0.000	3.393	5.729	4.127	4.119	2.236
PladumEVm003465	0.113	0.145	0.029	0.357	0.368	0.000	0.790	0.223	1.018	0.554	0.023	0.026	0.086	0.057	0.161
PladumEVm003466	1.748	2.299	1.629	0.259	0.690	0.576	0.689	1.931	0.000	0.006	0.756	1.458	1.233	1.134	0.754
PladumEVm003467	0.971	1.102	1.064	1.774	1.383	0.142	0.269	0.699	2.072	2.224	1.041	0.755	1.013	1.036	0.814
PladumEVm003468	6.190	7.931	5.823	1.152	2.509	4.282	4.324	7.759	0.023	0.000	2.743	4.464	3.774	3.950	2.301
PladumEVm003469	3.309	3.957	3.190	4.545	3.758	4.881	4.537	3.222	3.132	3.621	4.892	3.942	3.254	3.402	2.984
PladumEVm003470	3.364	4.313	3.493	3.484	2.999	6.157	6.649	5.942	2.954	3.390	3.644	5.367	3.918	4.064	4.387
PladumEVm003471	3.469	2.061	2.018	0.518	0.550	2.052	2.068	1.166	4.630	5.219	6.412	5.240	2.924	4.623	2.686
PladumEVm003472	2.273	4.641	2.193	0.389	0.802	1.923	2.515	4.025	0.005	0.000	0.598	1.838	1.731	2.302	1.378
PladumEVm003473	5.249	3.671	4.716	7.493	7.533	8.630	6.012	6.293	4.031	3.930	3.362	2.400	4.462	5.021	8.402
PladumEVm003474	2.984	1.299	1.143	3.200	2.572	1.533	0.863	1.248	1.821	1.718	3.589	2.923	2.218	2.230	2.634
PladumEVm003475	10.497	9.351	7.863	11.092	9.483	8.655	7.627	7.347	11.535	12.726	11.210	10.817	8.622	8.942	10.370
PladumEVm003476	1.963	2.785	2.530	5.490	3.820	2.177	2.591	2.561	3.074	3.239	1.969	1.906	1.904	2.524	2.759
PladumEVm003477	1.672	1.552	1.565	1.320	0.894	1.352	1.208	0.555	1.689	1.444	1.583	1.286	2.076	2.511	3.850
PladumEVm003478	0.019	0.000	0.006	0.005	0.069	0.000	0.000	0.030	0.000	0.021	0.013	0.036	0.005	0.055	0.015
PladumEVm003479	0.907	0.879	0.653	0.619	0.784	1.102	0.524	0.478	1.217	0.684	1.005	0.847	0.883	0.872	1.233
PladumEVm003480	27.666	37.449	33.231	25.312	24.200	54.306	58.110	58.013	40.158	31.637	27.339	29.568	19.022	20.898	22.855
PladumEVm003481	1.181	1.639	0.971	1.267	1.045	2.619	2.429	0.996	1.970	1.839	1.443	1.348	1.429	1.477	1.548
PladumEVm003482	0.069	0.011	0.054	0.107	0.062	0.094	0.091	0.078	0.096	0.158	0.067	0.052	0.133	0.100	0.198
PladumEVm003483	0.297	0.214	0.235	0.097	0.119	0.000	0.589	0.175	0.034	0.000	0.436	0.257	0.243	0.209	0.000
PladumEVm003484	0.706	0.859	0.794	0.147	0.400	0.457	0.227	0.833	0.000	0.000	0.237	0.395	0.395	0.393	0.214
PladumEVm003485	11.350	15.173	9.855	2.105	4.929	7.329	8.809	11.128	0.018	0.005	4.228	7.689	6.646	6.986	4.115
PladumEVm003486	2.184	2.809	2.807	2.321	2.077	2.550	2.365	2.325	2.698	2.514	2.329	2.113	2.203	2.122	2.467
PladumEVm003487	11.516	11.876	9.752	10.342	9.606	8.752	6.527	6.741	11.063	8.664	9.052	6.824	7.002	7.287	8.710
PladumEVm003488	22.241	11.592	12.724	31.286	26.231	37.595	38.089	25.698	45.074	16.978	14.295	15.458	39.181	26.857	33.073
PladumEVm003489	0.065	0.046	0.144	0.230	0.197	0.120	0.063	0.076	0.090	0.055	0.111	0.091	0.132	0.102	0.219
PladumEVm003490	5.394	11.059	13.248	6.902	9.840	17.664	19.168	21.869	8.741	7.016	8.080	8.338	4.759	7.163	6.000
PladumEVm003491	9.663	14.559	10.725	1.384	3.368	8.848	8.857	12.899	0.024	0.008	3.013	6.491	7.815	7.907	4.323
PladumEVm003492	0.766	0.936	0.811	1.799	1.813	1.874	1.569	1.626	2.609	3.161	2.855	2.043	0.753	0.678	0.691
PladumEVm003493	1.995	1.522	1.090	1.486	1.755	1.410	1.282	1.076	2.105	2.198	2.546	2.170	1.837	1.639	2.254
PladumEVm003494	7.895	8.115	6.567	8.680	8.863	6.170	5.962	5.095	8.171	8.117	8.434	9.261	9.050	6.845	8.948
PladumEVm003495	1.813	1.577	1.776	2.077	1.871	1.467	0.913	1.035	2.136	1.735	1.771	1.866	1.945	2.159	3.312
PladumEVm003496	0.000	0.000	0.000	0.000	0.000	0.008	0.000	0.000	0.000	0.000	0.000	0.000	0.000	0.000	0.000
PladumEVm003497	0.000	0.000	0.000	0.000	0.000	0.000	0.000	0.000	0.000	0.003	0.000	0.000	0.000	0.000	0.000
PladumEVm003498	2.695	2.853	1.752	12.006	9.902	3.987	3.313	1.661	5.427	9.094	9.665	11.905	5.769	8.839	6.127
PladumEVm003499	5.875	6.957	5.225	1.349	3.350	3.265	3.907	5.991	0.011	0.004	2.445	3.344	3.067	3.421	1.605
PladumEVm003500	8.012	6.820	7.543	10.848	9.379	5.977	6.811	6.286	9.789	8.119	9.177	8.078	8.895	8.768	11.376
PladumEVm003501	4.526	3.117	3.333	4.917	4.762	4.661	3.877	3.950	6.389	5.013	6.032	4.929	5.921	5.298	6.069
PladumEVm003502	0.000	0.000	0.000	0.000	0.000	0.000	0.000	0.000	0.027	0.000	0.000	0.000	0.000	0.000	0.000
PladumEVm003503	62.421	73.539	66.437	98.143	101.321	140.736	138.357	115.996	70.825	82.905	81.438	70.876	53.049	57.900	56.221
PladumEVm003504	10.759	8.040	10.133	12.905	11.579	6.963	7.629	6.213	11.236	8.093	6.874	8.271	13.493	11.797	19.645
PladumEVm003505	19.585	26.504	18.810	4.708	10.086	12.489	13.809	21.777	0.060	0.000	8.432	14.640	12.244	11.774	7.847
PladumEVm003506	9.349	7.755	8.489	7.416	7.287	5.083	4.099	4.117	6.797	5.696	6.561	5.474	9.064	9.244	12.593
PladumEVm003507	1.149	2.252	1.314	0.266	0.490	1.110	1.558	1.364	0.011	0.000	0.371	0.787	0.745	0.796	0.410
PladumEVm003508	0.046	0.066	0.083	0.000	0.051	0.341	0.283	0.202	0.004	0.000	0.000	0.107	0.016	0.080	0.024
PladumEVm003509	1.965	2.055	1.618	5.246	3.320	3.447	3.751	2.974	8.236	5.431	3.705	3.091	4.229	3.024	4.302
PladumEVm003510	8.022	9.694	6.641	1.969	4.132	5.084	4.991	8.031	0.000	0.000	3.830	5.482	4.867	5.188	2.842
PladumEVm003511	0.320	0.412	0.510	0.503	0.553	0.370	0.102	0.291	0.347	0.238	0.372	0.100	0.233	0.429	0.454
PladumEVm003512	0.000	0.000	0.000	0.000	0.000	0.000	0.000	0.000	0.000	0.000	0.000	0.000	0.000	0.000	0.000
PladumEVm003513	11.237	17.131	13.368	14.906	16.074	19.010	20.583	20.553	11.057	12.437	14.843	10.959	8.994	9.449	8.482
PladumEVm003514	1.454	0.737	0.829	1.140	1.249	0.350	0.568	0.449	2.812	2.116	2.360	1.959	2.994	2.477	3.737
PladumEVm003515	2.066	1.373	2.250	1.361	1.414	1.694	1.742	1.180	2.488	1.514	1.006	1.076	1.809	1.560	3.242
PladumEVm003516	15.188	24.318	14.612	3.138	6.261	12.459	14.748	20.386	0.023	0.000	6.793	11.098	9.749	11.711	5.669
PladumEVm003517	12.700	9.067	9.280	11.263	11.149	6.705	6.801	4.650	7.908	7.714	7.560	7.013	9.057	8.532	12.310
PladumEVm003518	0.000	0.000	0.004	0.000	0.000	0.000	0.000	0.000	0.000	0.000	0.000	0.000	0.000	0.000	0.000
PladumEVm003519	9.647	12.471	9.000	1.669	4.111	6.949	6.979	10.262	0.026	0.000	3.980	6.212	5.420	5.491	3.227
PladumEVm003520	10.490	14.069	12.974	20.619	20.284	24.279	28.585	25.721	10.554	13.476	15.394	11.245	7.900	9.002	9.685
PladumEVm003521	0.650	0.913	0.748	0.411	0.330	0.635	1.043	0.843	0.587	0.987	0.670	0.700	0.852	0.818	0.721
PladumEVm003522	3.719	3.299	3.711	8.163	7.149	6.578	5.520	5.494	6.791	5.672	4.871	4.154	5.940	4.701	6.252
PladumEVm003523	3.712	3.151	3.603	4.488	3.988	3.125	3.096	2.299	5.081	4.138	4.270	3.261	5.100	4.625	6.057
PladumEVm003524	3.185	2.177	2.196	6.880	5.294	4.908	5.001	4.351	5.000	3.058	2.905	3.396	4.279	4.324	6.362
PladumEVm003525	0.411	0.399	0.425	0.420	0.337	0.863	0.795	0.508	0.889	0.845	0.555	0.566	0.411	0.567	0.749
PladumEVm003526	4.991	8.181	4.717	1.007	1.913	4.875	3.858	6.772	0.019	0.008	2.297	4.123	3.344	3.475	1.935
PladumEVm003527	16.309	7.924	8.188	31.989	23.419	19.007	21.656	15.414	26.855	19.557	23.573	16.384	27.935	22.545	33.261
PladumEVm003528	25.371	28.652	29.203	9.931	11.203	18.356	17.101	21.691	12.058	14.242	15.527	22.885	18.255	19.077	21.948
PladumEVm003529	3.144	3.242	2.412	3.684	3.119	3.265	2.478	2.544	4.740	3.239	3.690	2.673	3.798	4.171	3.572
PladumEVm003530	5.632	4.130	4.838	7.081	6.435	3.958	4.962	3.827	6.591	4.442	5.168	4.535	6.666	6.050	8.606
PladumEVm003531	1.151	0.736	0.948	1.313	1.018	1.231	1.119	0.925	1.700	1.087	0.901	1.378	1.694	1.481	2.417
PladumEVm003532	0.127	0.063	0.062	0.081	0.078	0.033	0.000	0.036	0.043	0.120	0.091	0.039	0.108	0.104	0.161
PladumEVm003533	0.000	0.000	0.000	0.000	0.000	0.000	0.000	0.000	0.000	0.000	0.000	0.003	0.000	0.000	0.000
PladumEVm003534	1.971	1.753	1.684	2.493	1.878	2.087	2.685	2.231	1.684	1.813	2.037	2.367	2.035	2.277	3.057
PladumEVm003535	0.308	0.350	0.444	0.311	0.337	0.129	0.271	0.301	0.242	0.291	0.132	0.085	0.310	0.461	0.533
PladumEVm003536	6.967	4.890	5.163	2.468	2.836	3.064	3.134	3.179	2.170	1.930	3.464	2.903	4.796	4.896	7.189
PladumEVm003537	29.376	19.939	24.281	10.143	14.197	13.655	12.845	10.960	11.642	7.647	7.679	7.649	16.878	15.978	23.843
PladumEVm003538	16.776	11.036	10.603	6.792	7.858	4.452	4.405	3.153	2.194	0.751	1.874	4.127	8.052	8.624	15.441
PladumEVm003539	4.926	2.631	4.684	6.537	6.545	3.435	3.852	3.192	5.184	3.679	4.359	3.285	5.024	5.905	9.850
PladumEVm003540	0.971	0.525	0.732	0.629	1.064	0.845	0.873	0.656	1.862	1.460	1.644	1.241	0.705	0.785	0.628
PladumEVm003541	0.073	0.068	0.050	0.021	0.038	0.186	0.000	0.021	0.008	0.048	0.027	0.012	0.063	0.070	0.105
PladumEVm003542	0.906	1.256	0.841	0.227	0.436	0.960	0.872	1.345	0.009	0.000	0.466	0.723	0.668	0.802	0.447
PladumEVm003543	0.000	0.000	0.000	0.000	0.116	0.000	0.000	0.000	0.000	0.087	0.000	0.000	0.000	0.000	0.021
PladumEVm003544	4.500	2.938	4.960	6.830	6.401	6.816	6.463	5.516	8.228	5.279	4.861	4.259	6.552	6.023	10.244
PladumEVm003545	6.428	9.223	5.760	1.242	3.069	4.152	5.224	6.947	0.013	0.000	2.470	4.499	4.234	4.389	2.679
PladumEVm003546	0.288	0.385	0.656	0.357	0.486	0.114	0.966	0.626	0.063	0.000	0.254	0.200	0.221	0.901	0.356
PladumEVm003547	0.791	2.082	0.839	0.000	0.757	1.541	3.711	4.222	0.019	0.000	0.000	0.385	1.055	1.008	0.081
PladumEVm003548	3.928	4.923	3.628	0.754	1.734	2.669	2.819	3.617	0.011	0.000	1.492	2.978	2.315	2.858	1.515
PladumEVm003549	6.837	6.355	7.950	8.771	8.692	8.667	6.208	4.545	9.371	9.580	9.080	5.115	4.905	7.161	8.223
PladumEVm003550	1.045	0.842	0.559	0.151	0.191	0.224	0.362	0.325	0.005	0.000	0.391	0.155	0.297	0.519	0.219
PladumEVm003551	2.737	1.806	2.103	7.409	5.415	3.846	3.808	2.892	4.588	4.265	4.338	3.790	6.972	3.523	7.236
PladumEVm003552	3.432	3.683	4.315	8.505	7.994	10.597	10.802	11.874	10.299	7.143	7.429	4.482	3.708	3.048	3.615
PladumEVm003553	5.026	7.701	4.668	0.848	2.030	4.024	4.240	5.793	0.000	0.000	2.104	3.133	3.002	3.631	2.112
PladumEVm003554	0.000	0.000	0.000	0.000	0.000	0.000	0.000	0.000	0.000	0.000	0.000	0.000	0.000	0.000	0.000
PladumEVm003555	0.000	0.000	0.000	0.000	0.000	0.000	0.000	0.000	0.001	0.000	0.000	0.000	0.000	0.000	0.000
PladumEVm003556	3.377	2.604	2.045	2.155	1.186	1.631	1.395	0.906	0.920	1.103	1.276	1.254	2.192	2.388	2.472
PladumEVm003557	5.740	6.357	5.698	9.580	7.697	15.486	11.793	9.692	12.604	12.091	9.559	9.804	7.514	7.252	7.808
PladumEVm003558	1.837	3.796	3.158	2.729	5.110	14.231	12.783	14.959	3.719	3.639	3.903	1.953	1.406	1.816	1.214
PladumEVm003559	0.246	0.128	0.173	0.278	0.310	0.256	0.062	0.146	0.201	0.224	0.333	0.435	0.618	0.455	0.545
PladumEVm003560	0.623	0.378	0.294	0.597	0.691	0.691	0.676	0.767	0.677	1.526	0.560	0.768	0.555	0.678	0.700
PladumEVm003561	3.407	4.149	3.236	5.546	3.250	0.621	1.230	1.528	1.036	1.223	3.197	2.246	2.027	2.306	2.590
PladumEVm003562	0.000	0.000	0.000	0.000	0.000	0.000	0.000	0.000	0.000	0.000	0.000	0.000	0.000	0.000	0.000
PladumEVm003563	22.879	18.800	19.468	17.275	18.114	14.778	10.945	11.890	14.434	13.915	15.768	15.753	13.138	15.113	20.613
PladumEVm003564	3.057	3.260	3.895	4.036	2.925	4.123	1.809	2.701	3.355	3.927	3.722	4.060	5.461	4.498	5.645
PladumEVm003565	1.549	1.133	1.384	1.952	1.594	0.982	2.168	1.758	1.112	1.223	1.661	1.624	2.569	2.033	2.567
PladumEVm003566	3.062	2.233	2.419	3.490	3.157	1.905	1.813	1.529	4.082	2.805	2.787	2.767	3.990	3.692	4.872
PladumEVm003567	20.218	20.384	16.394	16.486	14.550	7.164	4.513	6.380	10.288	16.632	25.464	18.366	17.281	20.940	20.049
PladumEVm003568	3.581	1.987	2.663	4.943	3.951	3.463	4.317	3.406	5.996	4.638	3.832	2.679	5.721	4.274	6.952
PladumEVm003569	2.318	1.854	2.030	2.779	2.377	2.494	2.149	2.264	5.391	3.096	2.567	2.154	3.957	2.811	4.086
PladumEVm003570	0.000	0.000	0.000	0.000	0.000	0.000	0.000	0.000	0.000	0.000	0.000	0.000	0.000	0.000	0.000
PladumEVm003571	2.947	2.788	3.356	2.345	2.356	4.555	5.758	6.251	2.440	2.745	3.289	3.667	1.897	2.077	2.171
PladumEVm003572	1.049	1.355	1.365	1.341	1.305	0.938	1.093	0.866	1.535	1.890	1.641	1.409	1.450	1.412	1.532
PladumEVm003573	282.634	433.259	270.501	50.779	103.030	199.656	206.044	291.533	0.440	0.060	121.265	184.719	184.508	209.218	106.692
PladumEVm003574	4.753	5.419	5.023	5.377	5.426	5.025	5.798	5.448	5.473	5.242	4.601	5.064	4.619	5.558	5.625
PladumEVm003575	9.750	13.741	9.195	2.112	4.932	6.618	6.882	9.316	0.012	0.000	4.639	6.507	6.744	6.411	3.464
PladumEVm003576	1.720	1.328	1.638	2.288	2.336	2.849	2.181	2.743	3.858	2.102	1.836	1.594	3.742	3.241	5.922
PladumEVm003577	2.188	1.126	1.350	2.933	2.328	1.588	1.427	1.944	3.197	1.839	2.051	1.602	2.909	2.617	4.234
PladumEVm003578	2.162	1.146	1.245	2.087	2.381	1.694	2.763	1.695	3.047	2.066	2.498	2.205	2.723	2.027	3.304
PladumEVm003579	0.462	0.262	0.832	0.017	0.000	0.000	0.000	0.010	0.000	0.000	0.000	0.000	0.000	0.017	0.217
PladumEVm003580	0.861	0.524	0.806	1.186	0.978	0.908	1.551	0.373	0.932	0.767	0.951	1.260	1.078	1.516	1.404
PladumEVm003581	8.741	7.013	8.928	5.862	6.226	5.397	5.755	4.085	7.087	5.733	6.293	6.162	8.872	8.526	13.734
PladumEVm003582	5.147	6.985	4.178	0.881	2.467	3.540	2.994	6.381	0.000	0.000	1.811	3.437	3.055	3.338	1.822
PladumEVm003583	0.490	0.237	0.652	0.167	0.474	0.422	0.336	0.000	0.000	0.000	0.186	0.102	0.205	0.263	0.043
PladumEVm003584	1.073	1.056	2.176	3.278	1.627	1.563	1.752	0.449	0.530	0.894	1.229	1.745	1.262	1.900	3.466
PladumEVm003585	2.185	1.840	1.941	2.529	1.745	1.497	1.210	2.071	2.227	2.412	3.217	2.369	1.972	1.749	1.956
PladumEVm003586	2.159	1.603	1.358	3.833	2.367	2.666	3.100	2.549	2.832	2.925	2.987	2.819	2.587	1.847	2.365
PladumEVm003587	7.427	11.184	6.833	1.436	3.381	5.679	5.048	8.071	0.028	0.004	3.522	5.228	4.746	5.702	3.059
PladumEVm003588	5.224	7.978	5.137	1.022	2.768	4.135	3.838	5.908	0.011	0.003	2.248	3.749	3.343	3.635	1.889
PladumEVm003589	2.861	3.976	2.666	0.763	1.665	1.926	2.289	3.526	0.029	0.000	1.969	2.668	1.889	1.569	1.085
PladumEVm003590	9.640	19.819	11.969	0.749	1.995	11.435	9.635	15.179	0.030	0.009	2.272	4.920	8.256	9.791	4.983
PladumEVm003591	8.710	8.799	11.894	6.472	6.128	2.233	1.856	1.498	2.479	3.799	6.095	5.792	8.083	11.376	17.264
PladumEVm003592	7.853	4.593	5.115	8.789	7.091	2.628	2.248	2.414	4.847	7.159	11.490	9.798	7.218	6.385	8.332
PladumEVm003593	1.531	1.303	1.146	1.661	1.437	1.721	1.183	1.611	1.671	1.422	1.426	0.909	1.587	2.323	2.350
PladumEVm003594	0.356	0.397	0.381	0.062	0.301	0.120	0.263	0.314	0.000	0.000	0.012	0.221	0.194	0.075	0.122
PladumEVm003595	1.481	4.232	3.228	2.614	2.977	7.281	9.854	7.502	2.380	2.067	1.948	1.845	1.315	2.028	1.592
PladumEVm003596	6.625	8.625	5.703	1.303	3.055	4.380	4.816	6.750	0.007	0.012	2.589	4.499	3.626	3.947	2.408
PladumEVm003597	1.968	2.513	1.513	3.592	2.591	2.134	1.955	1.371	3.887	3.955	4.090	3.627	3.541	4.056	3.695
PladumEVm003598	1.980	1.637	1.731	1.941	2.133	2.185	1.311	2.680	3.240	3.099	3.461	3.961	1.909	1.887	2.109
PladumEVm003599	0.683	1.065	0.901	1.052	1.061	1.416	1.154	0.674	1.017	0.830	0.702	0.623	0.728	0.912	1.291
PladumEVm003600	6.063	8.084	5.993	1.460	3.446	5.529	3.994	7.501	0.011	0.004	2.392	4.574	3.524	3.448	2.247
PladumEVm003601	3.486	3.973	3.570	2.081	2.594	0.994	0.756	0.853	0.984	0.926	1.265	1.126	1.575	1.733	2.719
PladumEVm003602	0.000	0.000	0.000	0.000	0.000	0.000	0.000	0.000	0.000	0.000	0.000	0.000	0.000	0.000	0.000
PladumEVm003603	2.593	3.088	1.845	0.608	0.828	0.929	0.897	1.923	0.020	0.000	0.636	1.609	1.097	1.583	0.870
PladumEVm003604	3.616	7.893	5.679	9.277	7.906	22.897	24.249	17.393	8.077	8.053	5.531	7.806	3.624	4.265	4.727
PladumEVm003605	6.776	6.607	8.981	4.053	3.569	9.597	11.292	8.929	12.573	9.592	8.044	10.922	5.456	7.187	8.879
PladumEVm003606	0.194	0.164	0.069	0.068	0.132	0.267	0.186	0.047	0.055	0.077	0.144	0.078	0.057	0.106	0.014
PladumEVm003607	0.332	0.340	0.359	0.589	0.568	0.500	0.515	0.562	1.103	0.658	0.663	0.502	0.344	0.355	0.419
PladumEVm003608	0.032	0.075	0.025	0.058	0.179	0.071	0.000	0.058	0.020	0.023	0.253	0.634	0.119	0.099	0.068
PladumEVm003609	4.137	9.110	8.463	3.920	4.752	9.560	12.306	14.824	1.735	2.103	2.447	1.948	2.183	3.077	2.394
PladumEVm003610	2.127	2.349	1.846	0.548	0.992	1.264	1.534	2.814	0.005	0.004	1.390	1.281	0.969	0.870	0.909
PladumEVm003611	0.160	0.227	0.193	0.403	0.309	0.031	0.057	0.098	0.299	0.298	0.294	0.211	0.179	0.439	0.883
PladumEVm003612	1.017	1.233	0.750	1.343	0.990	2.030	2.573	1.578	1.588	2.081	3.454	2.301	2.058	2.290	1.498
PladumEVm003613	7.467	6.672	6.377	7.901	8.247	9.820	7.780	8.343	7.562	7.519	7.908	7.654	6.782	8.312	10.754
PladumEVm003614	0.128	0.052	0.040	0.178	0.103	0.065	0.000	0.222	0.546	0.529	0.421	0.310	0.263	0.227	0.466
PladumEVm003615	8.888	20.956	20.622	18.506	16.039	13.681	20.589	16.476	9.642	11.892	12.115	9.068	9.612	14.337	17.029
PladumEVm003616	0.767	1.440	0.879	1.042	1.607	1.792	2.674	1.970	1.886	1.842	1.206	1.265	1.508	1.211	2.067
PladumEVm003617	7.685	12.151	8.815	1.974	4.625	5.341	8.057	9.406	0.013	0.000	3.587	6.302	5.867	5.572	3.500
PladumEVm003618	0.000	0.000	0.000	0.000	0.000	0.000	0.000	0.000	0.000	0.000	0.000	0.000	0.000	0.000	0.000
PladumEVm003619	1.149	1.667	1.635	2.944	3.373	3.577	4.259	4.385	1.790	2.317	2.897	2.079	1.106	1.193	0.842
PladumEVm003620	0.214	0.331	0.362	0.361	0.385	0.223	0.143	0.358	0.237	0.232	0.278	0.226	0.291	0.292	0.245
PladumEVm003621	7.495	7.879	7.543	7.523	8.717	4.996	5.342	6.151	5.260	6.051	5.637	5.460	7.330	8.973	9.911
PladumEVm003622	0.300	0.352	0.290	0.458	0.391	0.129	0.314	0.300	0.304	0.222	0.387	0.389	0.289	0.468	0.293
PladumEVm003623	2.411	4.101	1.881	0.657	1.237	1.755	2.757	4.368	0.000	0.003	1.661	2.098	1.416	1.937	0.971
PladumEVm003624	15.895	21.789	14.097	3.362	7.304	9.619	9.278	16.594	0.026	0.003	6.467	11.209	9.377	10.360	6.056
PladumEVm003625	9.666	13.500	9.238	2.121	4.797	6.762	4.951	12.264	0.000	0.010	4.083	6.719	5.359	5.408	3.371
PladumEVm003626	1.812	1.639	1.815	1.898	1.742	2.024	1.527	1.110	1.694	1.624	2.377	1.514	2.003	1.980	2.889
PladumEVm003627	6.454	5.576	6.517	4.304	4.518	3.126	4.747	3.795	4.972	4.008	3.663	3.907	6.137	6.698	11.011
PladumEVm003628	0.801	1.949	2.658	3.287	2.999	2.510	2.449	3.133	1.945	2.717	0.429	2.071	0.919	0.884	1.222
PladumEVm003629	7.645	10.903	7.346	1.597	3.210	5.377	6.829	10.322	0.023	0.008	4.106	5.816	4.967	5.316	3.059
PladumEVm003630	1.130	2.403	1.496	1.756	1.330	2.701	0.754	3.170	2.036	2.536	2.158	2.044	1.789	1.977	2.083
PladumEVm003631	11.325	13.159	10.684	12.935	12.362	19.743	13.602	13.604	16.131	16.823	16.216	13.808	10.577	10.938	10.987
PladumEVm003632	0.590	0.430	0.474	0.263	0.333	1.253	0.491	0.163	0.108	0.183	0.488	0.239	0.441	0.457	0.984
PladumEVm003633	0.609	1.005	0.718	1.434	1.370	0.296	1.179	0.779	0.903	1.202	0.532	0.829	0.723	1.064	0.921
PladumEVm003634	4.041	3.002	2.332	3.712	1.880	1.941	1.781	1.543	3.505	4.310	3.915	3.902	5.144	3.395	4.369
PladumEVm003635	0.650	0.468	0.455	1.028	0.830	0.795	0.283	0.811	3.291	3.092	2.100	1.624	0.697	0.998	0.967
PladumEVm003636	1.296	0.940	0.857	0.912	0.758	0.920	0.665	0.636	2.255	2.461	2.261	2.199	1.506	1.588	1.610
PladumEVm003637	0.057	0.011	0.014	0.010	0.094	0.067	0.000	0.106	0.076	0.010	0.035	0.050	0.052	0.011	0.005
PladumEVm003638	9.473	12.158	11.788	2.193	6.098	7.468	9.121	12.250	0.005	0.000	4.466	7.697	5.256	6.002	4.278
PladumEVm003639	1.013	0.978	1.214	1.064	1.250	1.244	1.375	1.107	1.262	1.243	1.325	1.432	0.921	1.198	1.171
PladumEVm003640	4.806	3.815	4.280	7.603	6.295	9.259	8.504	6.836	13.598	7.394	5.120	4.803	8.569	6.610	8.800
PladumEVm003641	1.124	0.966	0.767	1.452	1.239	1.630	0.759	0.554	0.861	0.886	1.623	1.752	1.098	1.226	1.094
PladumEVm003642	4.956	6.294	5.257	6.873	7.415	4.953	3.781	3.884	4.414	6.727	6.755	6.080	8.662	7.272	9.757
PladumEVm003643	0.756	0.763	1.094	0.479	0.523	0.859	1.451	0.667	0.599	0.421	0.451	0.845	1.073	0.788	0.609
PladumEVm003644	1.561	1.275	1.426	1.715	1.175	0.958	1.962	0.836	1.747	1.645	1.516	1.237	1.869	1.652	2.404
PladumEVm003645	0.000	0.000	0.000	0.000	0.000	0.002	0.000	0.000	0.000	0.000	0.000	0.000	0.000	0.000	0.000
PladumEVm003646	22.341	28.436	24.102	28.649	30.183	37.200	36.383	33.409	20.482	22.968	21.565	24.606	22.220	25.534	26.564
PladumEVm003647	0.030	0.038	0.000	0.096	0.189	0.006	0.000	0.000	0.027	0.000	0.000	0.013	0.018	0.012	0.000
PladumEVm003648	14.298	6.761	8.430	16.153	13.794	12.700	11.760	14.614	19.554	11.933	12.101	9.066	21.432	16.467	24.360
PladumEVm003649	0.251	0.051	0.051	0.624	0.687	0.867	1.156	0.203	1.294	0.458	1.300	0.360	0.578	0.088	0.051
PladumEVm003650	0.156	0.035	0.069	0.164	0.140	0.146	0.265	0.173	0.387	0.378	0.647	0.244	0.169	0.340	0.242
PladumEVm003651	256.242	222.536	212.919	205.421	190.114	126.266	102.819	72.134	207.298	461.001	230.873	280.090	174.428	169.514	199.066
PladumEVm003652	0.333	0.562	0.455	0.579	0.621	0.219	0.185	0.055	0.131	0.631	0.457	0.402	0.462	0.589	0.562
PladumEVm003653	20.773	18.480	17.644	7.558	8.438	10.765	10.587	9.389	5.486	5.682	6.479	6.875	9.688	8.186	11.587
PladumEVm003654	2.065	2.078	2.032	2.070	2.025	1.933	1.515	1.579	2.108	2.085	1.940	1.567	2.853	2.794	3.252
PladumEVm003655	6.785	5.696	6.105	9.159	7.448	2.367	1.514	2.547	2.404	3.990	5.455	6.819	7.592	6.613	8.303
PladumEVm003656	24.427	34.198	24.054	4.725	10.800	19.224	18.976	27.612	0.031	0.007	9.539	15.654	15.379	16.233	8.952
PladumEVm003657	2.517	1.765	2.650	3.188	2.616	2.426	2.701	1.732	1.934	2.645	2.151	2.267	4.283	2.723	3.638
PladumEVm003658	0.840	0.822	1.294	1.450	1.083	1.462	1.609	1.834	2.685	2.410	1.980	1.803	1.865	1.769	2.056
PladumEVm003659	9.723	9.966	10.534	10.019	9.201	11.994	11.332	12.349	13.080	14.158	14.076	12.683	10.883	10.802	12.008
PladumEVm003660	5.106	4.998	4.801	9.031	9.612	11.258	11.703	9.616	16.041	13.999	8.265	6.427	8.979	8.093	10.580
PladumEVm003661	0.188	0.307	0.302	0.443	0.421	0.690	0.431	0.387	0.631	0.562	0.487	0.344	0.274	0.305	0.412
PladumEVm003662	0.000	0.000	0.000	0.000	0.000	0.000	0.000	0.000	0.000	0.000	0.000	0.000	0.000	0.000	0.000
PladumEVm003663	0.097	0.011	0.031	0.435	0.201	0.265	0.126	0.179	0.127	0.051	0.096	0.269	0.152	0.039	0.072
PladumEVm003664	2.229	2.009	1.998	4.131	3.947	3.141	2.211	3.207	2.938	2.646	3.337	2.275	2.547	2.460	2.710
PladumEVm003665	4.206	3.241	3.821	6.416	5.502	5.228	5.137	4.576	4.978	5.009	6.258	3.838	3.375	3.970	3.617
PladumEVm003666	0.000	0.000	0.000	0.000	0.000	0.002	0.000	0.000	0.000	0.000	0.000	0.000	0.000	0.000	0.000
PladumEVm003667	3.119	3.641	3.686	8.082	7.324	14.815	20.235	13.468	5.126	7.085	4.069	5.759	2.739	2.201	2.390
PladumEVm003668	2.150	1.412	1.536	2.342	2.292	3.011	2.105	1.959	4.817	2.780	2.834	2.168	4.717	4.194	5.778
PladumEVm003669	1.447	1.012	1.090	2.349	2.207	2.534	2.954	2.070	4.140	2.675	2.010	2.024	3.343	2.750	3.892
PladumEVm003670	0.190	0.286	0.187	0.089	0.164	0.753	0.000	0.632	0.020	0.000	0.187	0.212	0.125	0.169	0.072
PladumEVm003671	0.592	0.970	1.034	0.592	0.626	0.808	0.000	1.287	0.739	0.498	0.787	1.051	1.020	0.400	0.872
PladumEVm003672	4.601	6.233	5.794	5.781	7.793	13.427	12.385	11.049	3.932	4.182	6.605	7.034	4.054	4.005	3.908
PladumEVm003673	8.123	8.462	8.442	2.235	2.492	5.475	4.709	7.221	2.155	2.397	4.550	6.777	5.521	6.114	9.136
PladumEVm003674	6.687	4.737	4.991	7.151	6.142	3.168	2.042	3.108	5.171	4.548	4.368	5.245	8.011	5.125	6.714
PladumEVm003675	8.925	9.986	7.979	5.688	5.682	8.740	10.451	8.519	6.136	6.445	7.584	7.294	6.183	7.740	7.903
PladumEVm003676	121.256	89.035	133.616	67.467	57.376	27.282	17.671	18.820	50.691	54.397	60.314	73.707	122.954	125.931	203.499
PladumEVm003677	17.453	26.135	17.659	2.581	6.279	11.048	10.759	16.557	0.022	0.000	7.018	11.732	11.338	12.071	7.009
PladumEVm003678	5.677	7.625	5.408	1.209	2.487	4.175	4.684	5.843	0.004	0.000	1.941	3.648	3.426	3.378	2.038
PladumEVm003679	0.113	0.109	0.276	0.163	0.058	0.062	0.000	0.186	0.434	0.153	0.178	0.049	0.020	0.011	0.049
PladumEVm003680	4.242	5.686	6.926	6.702	5.504	7.168	5.782	6.683	5.487	5.734	4.722	5.004	5.681	4.986	5.068
PladumEVm003681	1.295	0.982	0.889	1.956	1.120	0.589	0.228	0.127	0.545	0.706	1.259	1.552	0.533	0.681	0.663
PladumEVm003682	10.355	14.350	10.223	2.204	4.403	7.456	6.606	10.872	0.015	0.006	2.724	6.723	5.494	6.636	3.726
PladumEVm003683	2.333	3.158	2.021	5.812	7.372	7.922	5.359	5.746	6.626	6.462	4.654	2.569	3.973	3.205	3.422
PladumEVm003684	3.270	3.917	2.990	2.700	2.425	3.814	3.369	3.875	3.474	3.461	4.647	4.708	2.528	3.428	2.889
PladumEVm003685	0.778	0.565	0.864	0.746	1.107	1.624	0.997	1.190	1.403	1.104	0.883	1.056	1.066	0.837	1.141
PladumEVm003686	27.595	20.064	23.599	34.941	29.415	18.402	15.428	16.714	18.106	18.227	22.570	19.725	21.548	19.127	25.713
PladumEVm003687	7.300	6.140	6.006	13.275	9.722	7.374	4.992	6.238	7.954	6.129	5.949	3.579	10.630	8.724	11.789
PladumEVm003688	0.450	0.158	0.322	0.358	0.382	0.195	0.883	0.139	0.419	0.413	0.217	0.368	0.218	0.249	0.443
PladumEVm003689	18.214	24.556	16.662	3.969	7.490	10.842	9.693	17.313	0.036	0.000	5.820	11.214	10.200	12.228	6.002
PladumEVm003690	11.117	9.981	8.891	8.916	9.587	8.680	7.962	6.576	10.983	8.213	6.469	6.173	15.039	13.204	16.180
PladumEVm003691	2.347	3.011	3.124	8.896	6.163	11.970	12.374	10.345	12.702	11.424	6.959	6.267	4.388	4.443	4.262
PladumEVm003692	1.182	0.781	0.836	1.520	1.847	2.609	2.188	2.020	2.464	0.827	1.671	0.760	1.243	2.178	1.028
PladumEVm003693	0.473	0.469	0.692	1.655	1.295	1.510	1.542	1.517	2.248	1.421	1.175	0.903	1.067	1.110	1.151
PladumEVm003694	1.155	1.436	1.072	1.293	0.771	1.427	1.406	1.168	1.479	1.402	1.503	1.423	1.315	1.256	1.369
PladumEVm003695	7.076	5.068	4.713	9.098	9.545	7.084	6.200	4.899	7.424	6.815	8.004	6.734	7.240	7.670	8.273
PladumEVm003696	4.102	6.595	4.640	0.832	1.805	3.418	3.352	5.031	0.000	0.000	1.709	3.380	2.900	2.957	1.720
PladumEVm003697	0.798	0.512	0.696	3.377	2.301	2.045	1.950	2.240	2.247	1.899	1.714	1.160	1.306	1.052	1.529
PladumEVm003698	0.160	0.000	0.109	0.006	0.000	0.282	0.000	0.055	0.095	0.143	0.879	0.100	0.099	0.029	0.000
PladumEVm003699	1.977	1.875	1.565	3.487	2.649	3.291	2.365	2.078	2.490	2.414	3.005	2.582	3.098	3.510	3.965
PladumEVm003700	1.830	1.943	1.800	0.882	0.496	0.551	0.976	1.177	0.384	0.425	1.762	1.083	0.474	0.536	0.717
PladumEVm003701	4.603	3.562	3.686	6.519	5.533	5.864	4.879	4.762	4.241	4.336	4.526	4.288	4.331	4.377	5.848
PladumEVm003702	4.776	4.066	4.420	4.684	4.312	2.859	2.660	2.909	3.727	3.142	3.899	3.352	3.954	4.074	6.436
PladumEVm003703	3.926	4.504	4.846	3.249	2.424	3.035	2.166	2.080	1.402	2.366	1.529	2.602	2.879	3.517	5.627
PladumEVm003704	5.079	6.544	4.798	1.082	2.331	3.313	3.287	5.574	0.000	0.000	1.907	3.555	3.260	3.327	1.807
PladumEVm003705	0.765	0.654	0.736	1.700	1.514	1.220	1.220	0.899	1.606	1.537	1.174	0.952	2.223	1.427	2.472
PladumEVm003706	0.069	0.075	0.057	0.030	0.055	0.024	0.067	0.036	0.073	0.039	0.038	0.039	0.005	0.052	0.052
PladumEVm003707	0.647	0.657	0.634	1.033	0.972	2.249	0.571	2.691	2.090	1.503	1.971	0.527	0.672	0.484	0.459
PladumEVm003708	2.851	4.256	3.129	0.443	1.186	2.133	1.492	3.427	0.000	0.000	1.177	1.930	1.845	2.327	1.433
PladumEVm003709	2.789	1.857	2.899	3.311	2.997	2.505	2.129	1.986	3.710	2.117	2.002	1.531	4.320	4.166	7.550
PladumEVm003710	0.415	2.143	1.335	0.000	0.341	0.000	0.000	2.712	0.000	0.000	0.000	0.466	0.133	0.086	0.710
PladumEVm003711	15.081	21.784	14.250	2.930	6.360	9.293	10.209	14.866	0.026	0.006	6.078	9.253	9.284	10.037	6.118
PladumEVm003712	0.119	0.133	0.149	0.261	0.345	0.058	0.009	0.266	0.363	0.323	0.269	0.240	0.179	0.187	0.247
PladumEVm003713	0.000	0.000	0.000	0.000	0.001	0.000	0.007	0.000	0.000	0.001	0.000	0.000	0.000	0.000	0.000
PladumEVm003714	2.987	1.292	1.642	3.153	2.407	0.877	0.327	0.669	1.699	0.541	1.139	0.575	2.845	1.851	2.343
PladumEVm003715	7.825	5.033	6.574	5.169	4.871	3.187	3.909	2.971	5.393	4.512	5.917	5.484	11.671	9.045	13.863
PladumEVm003716	7.194	9.696	6.872	1.761	3.469	4.382	6.080	9.040	0.005	0.000	2.997	5.160	4.499	4.903	2.627
PladumEVm003717	0.006	0.021	0.007	0.049	0.000	0.000	0.000	0.000	0.027	0.052	0.039	0.080	0.000	0.000	0.012
PladumEVm003718	17.305	12.705	14.295	14.797	14.030	10.817	12.151	10.169	13.162	13.587	11.767	13.083	13.424	14.849	17.556
PladumEVm003719	13.531	17.608	14.146	19.497	18.516	27.230	28.052	22.238	18.205	22.991	23.086	19.008	14.962	14.378	14.652
PladumEVm003720	3.882	1.648	1.712	2.969	3.775	3.439	3.776	3.160	5.842	3.503	4.762	4.340	6.698	5.889	7.495
PladumEVm003721	2.453	2.728	2.788	2.509	2.586	2.497	1.474	3.013	2.630	1.936	2.342	1.986	2.135	3.153	3.764
PladumEVm003722	0.610	0.467	0.441	1.509	1.072	0.340	0.464	0.618	1.676	1.622	1.570	1.351	1.153	0.789	1.173
PladumEVm003723	1.793	0.589	1.121	1.245	0.611	1.265	1.083	0.905	1.715	2.424	1.574	2.188	1.922	2.126	2.582
PladumEVm003724	1.338	0.294	0.539	0.813	0.672	0.208	0.308	0.175	0.404	0.508	0.944	0.538	3.348	2.087	4.873
PladumEVm003725	6.633	9.590	6.520	1.436	2.644	4.985	4.660	6.719	0.000	0.000	1.790	4.588	4.113	4.490	2.667
PladumEVm003726	0.531	0.460	0.434	0.561	0.618	0.686	0.525	0.385	0.914	1.064	1.087	0.487	0.857	0.480	0.576
PladumEVm003727	5.867	3.035	3.918	4.795	4.540	3.331	3.268	3.603	3.675	2.960	3.968	3.759	5.104	4.315	7.567
PladumEVm003728	0.747	1.217	0.768	0.075	0.219	0.625	0.566	1.080	0.000	0.000	0.317	0.418	0.688	0.647	0.371
PladumEVm003729	2.678	1.996	1.986	3.838	3.927	2.289	3.145	1.969	2.896	2.198	3.139	2.531	2.447	2.668	3.527
PladumEVm003730	2.730	1.909	1.552	1.624	1.762	3.747	3.435	2.629	4.111	3.331	5.176	4.676	3.371	3.144	2.935
PladumEVm003731	8.338	5.506	6.660	8.901	8.185	6.419	5.796	5.880	8.598	6.211	6.544	4.772	9.454	8.480	13.395
PladumEVm003732	0.000	0.000	0.000	0.000	0.000	0.000	0.000	0.000	0.000	0.000	0.000	0.000	0.000	0.000	0.000
PladumEVm003733	11.978	14.606	11.144	2.608	6.299	8.890	8.912	14.205	0.047	0.000	5.757	9.147	6.447	7.031	4.094
PladumEVm003734	0.623	1.082	0.539	0.152	0.193	0.216	0.448	0.767	0.000	0.000	0.247	0.511	0.386	0.505	0.212
PladumEVm003735	0.336	0.782	0.246	0.876	0.505	0.575	0.257	0.484	2.491	1.349	1.178	0.873	1.114	0.855	1.023
PladumEVm003736	0.000	0.000	0.000	0.000	0.000	0.000	0.000	0.000	0.000	0.000	0.000	0.000	0.000	0.000	0.000
PladumEVm003737	8.652	12.511	8.365	1.433	3.661	6.799	6.915	8.384	0.007	0.004	3.635	5.898	5.656	5.739	3.242
PladumEVm003738	1.231	0.506	0.854	0.137	0.334	1.106	0.423	1.646	1.177	0.459	0.920	1.366	1.122	2.215	2.291
PladumEVm003739	3.029	5.969	3.659	0.612	1.356	2.772	3.304	5.141	0.021	0.000	1.257	2.690	2.473	2.866	1.443
PladumEVm003740	0.086	0.073	0.042	0.057	0.063	0.106	0.049	0.072	0.228	0.138	0.100	0.072	0.056	0.053	0.057
PladumEVm003741	0.000	0.000	0.000	0.000	0.000	0.000	0.000	0.000	0.000	0.000	0.000	0.000	0.000	0.000	0.000
PladumEVm003742	3.157	5.430	5.543	4.802	4.932	2.744	2.314	4.075	1.967	2.375	3.089	2.136	2.460	3.519	3.439
PladumEVm003743	44.784	71.501	46.356	8.206	20.477	31.663	26.266	41.197	0.059	0.022	21.727	35.664	28.182	29.734	17.366
PladumEVm003744	4.933	2.842	2.176	10.480	8.717	11.253	6.408	11.591	22.627	27.155	13.646	11.912	7.185	2.961	3.597
PladumEVm003745	0.000	0.000	0.000	0.000	0.000	0.000	0.000	0.000	0.000	0.000	0.000	0.000	0.000	0.000	0.000
PladumEVm003746	6.827	10.962	6.857	1.171	3.317	5.507	5.741	8.564	0.026	0.002	3.362	5.156	4.771	4.831	2.839
PladumEVm003747	0.294	0.123	0.071	0.624	0.574	0.000	0.276	0.354	0.134	0.046	0.067	0.203	0.068	0.199	0.193
PladumEVm003748	25.076	16.859	16.637	37.458	32.361	45.372	35.372	30.879	55.762	49.065	36.129	23.445	36.651	28.691	44.952
PladumEVm003749	1.549	1.650	1.640	1.871	1.625	2.072	1.946	1.501	0.738	0.853	1.685	0.934	1.827	2.148	2.461
PladumEVm003750	20.628	15.606	18.078	17.296	17.877	11.812	9.671	10.152	11.595	11.387	9.664	9.442	14.212	13.471	18.592
PladumEVm003751	0.024	0.048	0.024	0.761	0.441	0.341	0.443	0.310	0.293	0.488	0.264	0.103	0.041	0.095	0.078
PladumEVm003752	3.382	3.472	2.893	3.364	3.704	4.110	2.803	3.953	3.559	2.959	3.459	2.354	2.881	3.716	3.144
PladumEVm003753	9.581	13.383	8.835	1.861	4.452	5.998	6.917	10.365	0.016	0.000	3.804	6.311	6.149	5.914	3.263
PladumEVm003754	4.381	3.428	3.543	1.560	1.997	3.318	4.137	1.597	5.943	5.214	5.632	4.571	4.882	4.903	4.912
PladumEVm003755	10.676	14.440	9.896	1.839	4.475	5.904	7.397	9.761	0.000	0.000	4.257	7.665	6.442	6.916	4.214
PladumEVm003756	26.762	51.657	45.097	7.574	13.741	42.610	43.300	43.304	2.830	4.783	7.213	9.246	8.576	11.333	10.636
PladumEVm003757	0.000	0.026	0.024	0.000	0.023	0.000	0.153	0.149	0.015	0.000	0.017	0.000	0.000	0.026	0.013
PladumEVm003758	0.582	0.768	0.763	1.166	0.896	1.624	0.510	1.108	1.152	1.431	0.988	0.903	0.643	0.494	0.899
PladumEVm003759	1.334	1.836	1.605	0.225	0.555	0.971	1.736	1.810	0.000	0.000	0.403	1.096	0.982	0.977	0.524
PladumEVm003760	0.820	0.518	0.516	1.215	0.839	0.643	1.162	1.171	2.141	1.057	1.126	0.821	1.508	1.101	1.639
PladumEVm003761	17.158	14.680	17.721	21.030	19.681	15.266	15.678	12.513	13.712	14.122	11.108	13.940	18.045	18.574	25.363
PladumEVm003762	0.000	0.000	0.000	0.000	0.000	0.000	0.000	0.000	0.000	0.000	0.000	0.000	0.000	0.000	0.000
PladumEVm003763	0.000	0.000	0.000	0.000	0.000	0.000	0.002	0.000	0.000	0.001	0.000	0.001	0.001	0.000	0.001
PladumEVm003764	12.526	7.584	9.520	13.246	10.827	5.598	4.400	4.777	13.627	11.294	9.291	6.812	14.168	13.544	22.738
PladumEVm003765	1.564	2.408	2.268	3.199	2.640	3.713	5.311	4.410	2.309	2.405	2.835	2.279	1.415	1.271	0.858
PladumEVm003766	7.767	5.202	5.902	11.199	8.160	9.341	9.186	7.328	7.014	6.465	6.104	6.044	10.013	9.362	12.676
PladumEVm003767	0.892	0.941	0.992	0.846	0.674	1.928	2.735	1.950	1.744	1.234	1.032	1.717	1.377	1.123	1.140
PladumEVm003768	4.073	2.575	2.503	7.167	5.960	5.963	4.443	4.434	8.763	8.071	6.697	5.351	5.939	5.337	6.542
PladumEVm003769	5.856	6.606	7.382	5.310	5.304	4.707	5.354	4.895	4.948	5.346	4.925	4.134	5.362	6.976	8.918
PladumEVm003770	0.000	0.000	0.000	0.000	0.000	0.000	0.000	0.000	0.000	0.000	0.000	0.000	0.000	0.000	0.000
PladumEVm003771	0.000	0.000	0.000	0.000	0.000	0.000	0.000	0.000	0.000	0.000	0.000	0.000	0.000	0.000	0.000
PladumEVm003772	2.282	2.868	2.097	3.970	3.592	2.044	4.518	2.214	2.317	3.276	3.633	2.085	2.296	2.756	2.673
PladumEVm003773	0.024	0.077	0.027	1.552	0.874	0.268	0.326	1.171	0.582	0.746	0.330	0.253	0.256	0.294	0.126
PladumEVm003774	5.380	3.877	3.498	7.324	6.009	7.573	3.685	4.467	8.493	7.142	5.140	3.607	6.596	5.029	7.279
PladumEVm003775	20.557	28.482	19.790	3.598	9.698	16.521	16.929	24.091	0.053	0.005	6.153	13.784	12.063	12.653	6.857
PladumEVm003776	6.507	5.857	7.284	8.846	9.171	5.565	6.955	6.984	5.084	5.485	4.821	4.908	6.523	8.315	12.096
PladumEVm003777	6.539	6.029	5.627	6.772	4.531	7.108	6.772	5.100	6.337	4.761	5.180	5.672	5.364	6.008	7.158
PladumEVm003778	1.223	0.948	1.010	1.956	1.705	1.693	2.118	1.252	2.397	1.759	2.079	1.861	2.976	2.664	3.031
PladumEVm003779	2.336	3.490	2.209	0.442	0.907	1.894	1.944	2.798	0.000	0.000	0.992	1.587	1.311	1.419	0.924
PladumEVm003780	9.872	13.442	9.720	2.099	5.196	7.775	8.975	12.649	0.028	0.000	3.830	6.729	5.895	6.035	3.432
PladumEVm003781	0.000	0.000	0.000	0.000	0.000	0.000	0.000	0.001	0.000	0.000	0.000	0.000	0.000	0.003	0.000
PladumEVm003782	2.405	3.839	2.531	0.377	1.222	1.725	1.852	2.221	0.020	0.000	1.474	2.045	1.656	1.839	0.850
PladumEVm003783	3.867	7.577	4.706	6.250	7.101	6.813	9.027	9.098	6.996	6.798	6.831	5.298	4.061	5.931	3.557
PladumEVm003784	10.013	11.787	8.556	1.953	5.190	5.980	7.307	10.298	0.043	0.000	4.017	6.536	6.003	5.845	3.418
PladumEVm003785	0.391	0.205	0.262	0.278	0.403	0.236	0.309	0.234	0.931	0.567	0.971	0.991	2.002	1.954	2.330
PladumEVm003786	0.115	0.184	0.186	0.403	0.285	1.210	0.440	0.070	0.148	0.116	1.733	0.092	0.179	0.179	0.212
PladumEVm003787	3.546	2.292	2.725	2.837	2.539	1.926	1.889	1.824	3.724	2.603	2.347	2.002	3.395	2.920	4.694
PladumEVm003788	0.428	0.293	0.237	0.308	0.233	0.189	0.408	0.052	0.405	0.253	0.281	0.437	0.315	0.321	0.432
PladumEVm003789	1.164	0.779	1.089	1.133	1.607	1.469	1.138	1.232	1.443	1.698	1.658	1.035	1.927	1.253	2.163
PladumEVm003790	0.267	0.229	0.231	0.357	0.332	0.383	0.293	0.280	0.351	0.368	0.366	0.399	0.493	0.346	0.597
PladumEVm003791	3.285	4.203	2.748	1.486	1.434	1.671	1.322	2.048	0.012	0.055	1.374	0.851	2.401	3.855	2.891
PladumEVm003792	0.249	0.068	0.070	0.148	0.237	0.085	0.034	0.140	0.209	0.102	0.253	0.159	0.259	0.255	0.209
PladumEVm003793	16.116	16.274	15.849	15.203	16.708	10.864	11.384	12.487	7.314	10.018	13.117	8.760	6.983	10.112	12.755
PladumEVm003794	1.055	1.084	0.913	0.881	0.426	0.612	0.798	0.308	0.159	0.363	0.438	0.558	1.253	0.727	1.463
PladumEVm003795	3.089	1.702	1.789	1.366	1.227	0.397	0.164	0.448	0.798	1.175	1.709	1.969	2.153	2.658	3.617
PladumEVm003796	3.384	7.285	5.998	8.700	8.653	3.768	3.104	4.275	5.824	8.727	6.320	4.732	4.991	5.013	5.551
PladumEVm003797	0.745	0.944	0.650	0.260	0.545	0.801	0.581	0.941	0.007	0.000	0.521	0.734	0.467	0.421	0.251
PladumEVm003798	6.298	5.375	5.873	7.414	7.125	5.083	7.128	4.733	4.724	5.561	5.065	5.678	5.663	5.580	9.967
PladumEVm003799	9.541	7.924	9.720	19.275	17.613	14.668	15.903	12.678	12.961	10.724	11.375	9.280	13.145	13.669	22.544
PladumEVm003800	6.235	4.074	4.434	10.636	9.334	8.256	10.604	6.138	10.916	6.252	5.158	3.475	9.949	8.267	12.376
PladumEVm003801	3.512	4.799	3.377	0.681	1.585	2.412	1.609	3.849	0.006	0.000	1.473	2.370	2.202	2.255	1.372
PladumEVm003802	3.073	4.009	3.316	6.213	6.411	7.362	7.435	6.787	4.562	4.700	2.919	3.316	2.444	2.160	2.475
PladumEVm003803	0.402	0.398	0.526	0.406	0.436	0.370	0.579	0.234	0.441	0.373	0.771	0.187	0.346	0.313	0.699
PladumEVm003804	4.098	4.736	3.829	4.688	3.355	2.557	1.618	2.279	3.153	3.570	4.141	3.646	5.290	5.243	7.237
PladumEVm003805	0.000	0.000	0.001	0.000	0.000	0.000	0.000	0.000	0.000	0.000	0.000	0.000	0.000	0.000	0.000
PladumEVm003806	0.006	0.007	0.000	0.036	0.135	0.000	0.000	0.000	0.007	0.006	0.000	0.000	0.005	0.000	0.000
PladumEVm003807	3.094	4.289	3.132	4.895	3.973	4.403	6.523	5.436	4.109	4.724	3.587	4.361	2.912	3.554	4.346
PladumEVm003808	1.128	1.086	0.854	1.623	1.415	0.994	1.096	1.006	1.723	1.533	1.950	1.637	1.338	1.181	1.019
PladumEVm003809	12.606	13.887	12.815	20.399	21.011	23.721	23.911	23.529	14.713	17.387	21.561	15.559	11.745	14.565	13.634
PladumEVm003810	0.842	1.100	0.718	1.426	1.289	0.908	1.018	0.976	1.040	1.229	0.858	0.821	0.835	1.031	1.090
PladumEVm003811	0.000	0.000	0.000	0.000	0.000	0.000	0.000	0.000	0.000	0.000	0.000	0.000	0.000	0.000	0.000
PladumEVm003812	8.193	5.948	7.372	6.888	6.383	6.982	6.582	5.828	12.413	7.403	5.233	5.771	11.102	9.479	12.234
PladumEVm003813	11.358	17.062	10.864	1.957	4.480	8.020	9.603	10.693	0.024	0.000	4.945	7.826	7.553	9.044	4.557
PladumEVm003814	6.628	6.165	6.123	8.582	6.971	5.080	4.590	4.088	4.288	6.176	5.202	2.899	11.964	6.328	7.894
PladumEVm003815	5.182	3.976	5.360	8.218	7.958	4.708	5.249	4.029	8.347	5.762	5.857	5.461	9.318	9.095	11.917
PladumEVm003816	65.289	34.730	42.390	52.237	62.046	153.598	123.245	91.371	100.603	47.578	60.057	51.049	110.662	77.804	106.909
PladumEVm003817	2.055	4.375	3.213	4.415	2.727	2.862	3.221	2.562	2.012	3.058	3.054	3.115	2.125	1.910	1.891
PladumEVm003818	2.334	2.983	1.258	1.395	1.735	2.576	1.971	1.839	4.118	2.860	2.539	2.060	2.159	2.576	3.072
PladumEVm003819	8.264	8.508	8.009	14.203	13.541	18.331	16.908	15.342	13.048	14.995	12.519	13.054	8.427	9.144	10.123
PladumEVm003820	0.593	0.543	0.603	1.399	0.887	0.716	0.692	0.835	0.439	0.909	1.232	0.760	0.917	0.719	1.254
PladumEVm003821	1.437	1.036	0.842	3.284	2.871	2.267	2.409	1.950	3.271	2.824	2.242	1.621	2.573	2.116	2.084
PladumEVm003822	0.244	0.153	0.208	0.353	0.285	0.264	0.033	0.254	0.248	0.243	0.238	0.274	0.235	0.318	0.211
PladumEVm003823	1.786	1.605	1.519	2.319	1.225	0.148	0.929	0.741	1.833	2.626	2.647	1.732	1.868	2.007	2.919
PladumEVm003824	5.281	3.366	4.357	10.422	9.896	10.894	9.814	8.238	13.147	10.187	8.223	5.784	9.608	7.073	10.186
PladumEVm003825	1.936	1.760	2.507	2.752	1.855	1.517	2.557	1.403	6.898	2.390	3.065	1.835	1.977	1.631	2.564
PladumEVm003826	4.215	3.791	3.416	3.554	4.179	2.500	3.054	2.433	3.618	4.096	4.381	3.275	3.348	3.243	3.959
PladumEVm003827	11.245	8.245	8.280	11.542	12.039	6.117	6.364	6.369	6.928	6.565	6.858	10.291	10.544	8.664	11.499
PladumEVm003828	10.793	11.304	9.929	13.766	12.254	25.023	26.370	23.437	11.930	14.505	15.650	13.935	10.862	11.424	12.372
PladumEVm003829	6.491	4.100	4.460	12.679	10.340	8.794	6.617	4.264	9.038	8.074	5.175	5.019	10.432	8.024	11.412
PladumEVm003830	12.230	23.893	13.021	1.806	3.560	11.977	12.961	19.731	0.000	0.013	2.487	8.693	9.588	10.875	6.012
PladumEVm003831	0.709	0.819	0.577	2.023	1.382	0.488	1.223	0.508	1.627	1.486	2.079	0.660	0.873	1.303	1.679
PladumEVm003832	3.109	2.490	3.687	1.160	1.442	2.357	3.749	2.257	3.234	3.716	2.526	4.100	2.559	2.531	3.102
PladumEVm003833	4.019	4.531	5.158	5.876	8.931	10.145	8.843	8.186	3.925	3.105	3.652	3.501	2.752	5.516	4.742
PladumEVm003834	7.340	4.452	4.446	13.044	9.615	13.035	9.778	8.424	17.201	12.979	12.352	9.003	13.079	10.117	11.945
PladumEVm003835	13.741	17.941	13.021	2.986	6.862	10.750	11.848	15.682	0.032	0.000	5.192	10.238	8.841	9.107	5.067
PladumEVm003836	5.765	5.018	3.530	6.735	5.703	8.397	7.691	8.784	9.923	12.486	17.408	8.691	6.442	5.693	5.811
PladumEVm003837	3.558	5.204	3.436	0.833	1.854	2.512	2.696	4.805	0.014	0.000	1.944	2.581	2.278	2.284	1.294
PladumEVm003838	5.240	3.360	3.442	5.737	5.962	14.043	15.782	12.443	13.465	11.007	9.894	13.681	5.531	5.147	5.680
PladumEVm003839	5.092	6.973	6.005	9.277	9.041	10.928	8.716	8.142	7.480	8.523	8.178	6.787	6.712	8.331	8.307
PladumEVm003840	0.259	0.280	0.333	0.272	0.140	0.058	0.407	0.188	0.246	0.231	0.301	0.140	0.326	0.296	0.617
PladumEVm003841	3.552	5.484	3.636	0.602	1.610	2.751	3.078	4.590	0.012	0.000	1.673	2.832	2.345	2.812	1.387
PladumEVm003842	0.041	0.000	0.035	0.074	0.132	0.082	0.000	0.015	0.000	0.000	0.025	0.000	0.000	0.000	0.009
PladumEVm003843	0.297	0.169	0.036	0.208	0.264	0.230	0.643	0.376	0.402	0.612	0.132	0.491	0.178	0.089	0.191
PladumEVm003844	512.457	300.848	374.927	248.179	256.900	125.810	136.806	98.189	270.428	464.617	304.732	358.888	346.209	296.055	414.554
PladumEVm003845	2.971	2.821	3.218	2.990	2.809	4.146	3.911	3.354	5.572	4.556	3.464	3.473	4.622	4.156	5.713
PladumEVm003846	3.130	5.204	3.329	0.516	1.421	2.564	2.014	4.089	0.000	0.000	1.814	2.066	2.370	2.188	1.316
PladumEVm003847	21.053	26.754	18.902	5.091	10.476	13.442	16.509	21.738	0.062	0.004	8.524	14.193	11.297	11.303	6.988
PladumEVm003848	3.604	5.414	3.840	0.616	1.566	2.531	3.678	4.111	0.007	0.000	0.978	3.171	2.485	2.313	1.412
PladumEVm003849	7.583	12.700	7.952	7.678	8.259	8.604	14.494	8.993	9.805	7.508	6.976	9.570	10.549	8.926	8.457
PladumEVm003850	0.394	0.326	0.365	0.797	1.070	1.097	0.548	0.506	1.400	0.813	0.618	0.530	0.362	0.781	0.554
PladumEVm003851	3.440	2.008	2.238	3.477	3.338	3.083	2.685	2.970	4.005	3.136	3.968	3.253	3.483	4.638	4.905
PladumEVm003852	0.841	0.608	0.511	2.735	1.730	1.068	0.745	0.716	0.658	0.936	1.018	0.711	1.359	1.333	1.226
PladumEVm003853	2.063	2.042	1.764	3.437	2.683	2.794	2.113	2.683	4.412	4.641	2.991	2.721	3.179	2.994	3.228
PladumEVm003854	15.479	20.116	16.104	30.832	25.659	26.483	23.208	22.589	28.214	32.687	27.465	20.955	21.796	20.700	21.758
PladumEVm003855	7.746	3.693	5.085	6.892	5.709	5.857	3.789	4.679	11.181	10.084	10.577	6.659	10.607	9.446	15.361
PladumEVm003856	14.788	11.630	12.942	14.720	13.486	12.267	8.982	9.681	15.728	13.095	13.827	11.938	15.773	15.053	19.337
PladumEVm003857	5.094	4.719	4.249	8.775	7.856	8.190	8.944	6.924	6.397	6.581	6.303	4.083	6.509	7.883	8.489
PladumEVm003858	0.000	0.000	0.000	0.000	0.000	0.000	0.000	0.000	0.000	0.000	0.000	0.000	0.000	0.000	0.000
PladumEVm003859	0.000	0.000	0.000	0.000	0.000	0.000	0.000	0.000	0.000	0.000	0.000	0.000	0.000	0.000	0.000
PladumEVm003860	0.000	0.000	0.000	0.000	0.000	0.000	0.000	0.000	0.000	0.000	0.000	0.000	0.000	0.000	0.000
PladumEVm003861	0.000	0.000	0.000	0.000	0.000	0.000	0.000	0.000	0.000	0.000	0.000	0.000	0.000	0.000	0.000
PladumEVm003862	0.050	0.077	0.064	0.118	0.084	0.095	0.000	0.091	0.169	0.083	0.117	0.044	0.086	0.047	0.085
PladumEVm003863	33.922	45.567	46.710	17.643	13.365	8.822	24.297	14.322	0.727	0.982	1.206	2.565	10.672	18.480	12.386
PladumEVm003864	2.251	3.889	2.984	3.393	3.059	4.850	3.589	3.960	4.126	5.540	4.566	3.924	2.194	2.644	2.307
PladumEVm003865	4.721	3.504	4.570	4.481	3.328	3.537	3.063	2.011	3.938	3.203	3.038	3.765	4.230	4.232	6.623
PladumEVm003866	6.270	8.767	6.562	1.300	2.039	3.848	4.490	6.085	0.015	0.000	2.236	3.848	3.395	4.273	2.336
PladumEVm003867	0.347	0.522	0.433	0.507	0.297	0.435	0.765	0.449	0.869	0.693	0.707	1.313	0.561	0.494	0.478
PladumEVm003868	0.085	0.034	0.028	0.040	0.071	0.012	0.034	0.181	0.072	0.020	0.044	0.044	0.047	0.075	0.087
PladumEVm003869	2.467	1.713	2.018	3.580	3.717	2.771	2.042	1.910	3.159	2.517	3.225	2.584	2.624	2.266	4.033
PladumEVm003870	18.528	17.501	13.027	24.132	21.061	20.388	26.313	21.445	27.231	28.542	20.838	20.843	22.178	20.124	19.859
PladumEVm003871	0.847	0.762	1.049	1.494	0.859	1.539	0.659	0.745	1.978	1.715	1.192	0.518	1.224	0.771	1.971
PladumEVm003872	1.901	3.166	1.994	0.636	0.775	0.958	2.414	2.317	0.000	0.000	1.482	1.977	1.275	1.356	0.956
PladumEVm003873	3.614	6.946	3.552	0.747	1.526	2.600	3.683	5.376	0.003	0.000	2.012	3.280	2.510	2.944	1.613
PladumEVm003874	4.612	3.193	4.304	3.206	3.454	3.378	4.204	3.781	3.408	2.586	3.467	2.806	4.640	5.034	10.066
PladumEVm003875	0.000	0.000	0.000	0.000	0.000	0.000	0.000	0.000	0.000	0.000	0.000	0.000	0.000	0.000	0.000
PladumEVm003876	0.000	0.000	0.000	0.000	0.000	0.000	0.000	0.002	0.000	0.000	0.000	0.000	0.000	0.000	0.000
PladumEVm003877	0.000	0.000	0.000	0.000	0.000	0.000	0.003	0.000	0.000	0.000	0.000	0.000	0.000	0.000	0.000
PladumEVm003878	4.733	2.702	2.652	4.880	3.920	3.732	3.358	2.788	6.353	5.311	5.370	4.531	6.608	6.073	7.359
PladumEVm003879	1.331	0.709	1.221	2.119	1.462	2.080	2.670	1.837	5.114	1.884	1.123	1.082	2.671	1.697	2.687
PladumEVm003880	0.681	0.274	0.460	0.256	0.356	0.473	0.156	0.639	0.323	0.253	0.326	0.149	0.957	0.354	0.530
PladumEVm003881	0.487	0.632	0.306	1.692	1.221	1.014	2.522	0.557	0.852	0.619	0.786	1.318	1.660	1.362	1.226
PladumEVm003882	4.020	2.593	3.384	3.563	3.026	2.780	1.959	1.791	2.338	2.287	2.131	1.986	5.784	3.969	5.898
PladumEVm003883	0.155	0.217	0.114	0.388	0.301	0.079	0.149	0.106	0.444	0.250	0.268	0.094	0.312	0.180	0.397
PladumEVm003884	0.474	0.290	0.257	0.473	0.491	0.243	0.192	0.182	0.849	0.337	0.478	0.427	0.427	0.366	0.560
PladumEVm003885	2.874	1.988	2.096	1.645	1.356	3.078	2.939	2.112	5.916	2.894	2.481	2.191	4.412	3.027	5.457
PladumEVm003886	2.145	2.176	2.532	3.435	3.080	4.725	5.070	3.684	5.449	4.453	2.413	3.193	3.840	3.265	4.295
PladumEVm003887	0.093	0.100	0.051	0.230	0.125	0.202	0.126	0.123	0.345	0.397	0.218	0.053	0.149	0.111	0.144
PladumEVm003888	1.156	0.583	0.849	1.928	1.522	1.046	0.624	0.985	1.607	1.390	0.785	0.630	2.039	0.944	1.596
PladumEVm003889	5.634	11.016	9.100	0.757	1.305	1.663	1.894	2.074	1.489	2.358	2.013	3.591	2.667	3.990	5.229
PladumEVm003890	0.593	0.550	0.160	0.558	0.264	0.307	0.359	0.266	0.603	0.596	0.576	0.266	0.424	0.395	0.480
PladumEVm003891	24.324	18.399	21.566	16.777	15.738	9.694	13.072	8.518	10.182	14.328	16.188	17.145	14.709	13.964	23.077
PladumEVm003892	4.290	6.879	4.422	0.995	2.356	3.474	4.068	5.415	0.005	0.000	2.350	3.371	2.741	3.184	1.781
PladumEVm003893	2.758	3.904	3.105	2.961	3.272	4.509	4.657	4.174	4.031	4.521	3.700	3.302	2.942	3.557	3.334
PladumEVm003894	17.023	22.911	16.350	3.214	7.123	14.375	14.870	19.098	0.034	0.000	6.735	12.198	10.500	11.622	6.082
PladumEVm003895	1.152	1.326	0.886	1.592	1.059	1.989	1.012	1.339	1.730	1.629	1.399	1.354	1.396	1.203	1.572
PladumEVm003896	0.774	1.040	0.908	1.534	1.860	1.985	2.449	2.327	1.427	1.321	1.673	1.818	1.118	1.011	1.043
PladumEVm003897	3.222	2.459	2.557	3.170	2.459	2.741	0.928	1.522	2.767	1.155	2.501	2.741	1.890	3.002	3.245
PladumEVm003898	0.859	0.936	1.074	0.792	0.852	0.662	0.443	0.788	1.113	1.118	0.782	0.853	0.676	0.529	0.740
PladumEVm003899	4.915	6.967	4.854	1.221	2.741	4.520	4.957	7.642	0.040	0.000	2.826	4.560	2.936	3.419	1.968
PladumEVm003900	18.993	19.498	16.237	18.998	16.527	11.922	10.736	10.044	21.881	24.801	26.279	17.779	20.150	19.326	22.034
PladumEVm003901	3.917	3.219	3.338	5.908	4.228	3.082	2.667	3.812	4.358	3.672	4.465	2.745	2.881	2.735	3.652
PladumEVm003902	1.775	0.679	0.976	1.093	0.887	0.810	0.672	0.672	1.632	1.867	1.787	1.312	1.495	1.052	1.315
PladumEVm003903	0.007	0.007	0.008	0.019	0.032	0.060	0.000	0.000	0.042	0.024	0.063	0.000	0.006	0.000	0.006
PladumEVm003904	0.466	0.544	0.354	3.132	1.877	0.678	0.907	0.508	0.276	1.217	0.831	0.455	0.817	0.674	0.976
PladumEVm003905	30.447	21.420	27.149	21.064	19.959	9.378	17.993	11.635	13.368	15.991	20.762	25.687	29.899	29.646	51.440
PladumEVm003906	5.165	3.900	3.757	2.977	2.697	3.552	4.031	3.553	3.539	3.818	3.249	5.280	3.396	3.566	4.768
PladumEVm003907	2.649	1.793	2.232	3.652	3.294	3.821	3.371	3.606	3.058	4.036	3.395	2.084	2.428	1.950	3.124
PladumEVm003908	7.432	12.128	7.412	1.354	3.137	7.660	8.255	11.329	0.000	0.000	4.599	6.674	4.576	5.253	2.894
PladumEVm003909	6.216	5.847	5.612	4.937	4.520	2.393	3.403	3.281	2.470	2.382	3.104	4.416	5.207	4.785	7.952
PladumEVm003910	0.000	0.000	0.000	0.000	0.000	0.000	0.000	0.000	0.000	0.000	0.000	0.000	0.000	0.000	0.000
PladumEVm003911	0.000	0.000	0.000	0.000	0.000	0.000	0.000	0.000	0.000	0.000	0.000	0.000	0.000	0.000	0.000
PladumEVm003912	0.000	0.000	0.000	0.000	0.000	0.000	0.000	0.000	0.000	0.000	0.000	0.000	0.000	0.000	0.000
PladumEVm003913	0.331	0.483	0.493	1.532	1.103	0.383	0.795	0.653	0.295	0.098	0.511	0.486	0.575	0.537	1.291
PladumEVm003914	3.204	3.538	2.657	3.229	2.929	2.106	2.042	2.077	3.234	3.010	3.564	2.790	3.204	3.340	3.420
PladumEVm003915	4.387	6.240	4.437	0.944	2.555	2.488	3.528	5.691	0.000	0.000	3.780	2.192	2.026	2.219	1.427
PladumEVm003916	0.715	0.476	0.490	0.979	0.841	0.451	0.411	0.493	0.857	0.704	0.931	0.765	0.679	0.568	0.684
PladumEVm003917	3.789	4.080	4.790	5.591	4.699	4.059	3.996	3.716	4.834	4.682	4.986	4.183	4.585	5.087	7.718
PladumEVm003918	0.000	0.000	0.000	0.000	0.000	0.000	0.000	0.000	0.000	0.000	0.000	0.000	0.000	0.000	0.000
PladumEVm003919	5.271	6.772	4.752	0.964	2.173	3.632	3.288	5.568	0.000	0.000	2.378	3.330	2.855	3.566	1.772
PladumEVm003920	1.110	0.858	0.668	1.383	1.280	1.281	1.320	0.841	1.727	1.188	1.334	1.414	1.268	1.143	1.137
PladumEVm003921	1.832	0.926	1.494	3.189	2.233	2.094	2.419	0.130	3.080	1.828	1.519	1.226	1.869	2.334	3.004
PladumEVm003922	5.831	4.304	5.184	5.501	6.088	2.501	3.191	3.042	3.103	3.660	4.010	4.409	6.542	7.859	10.972
PladumEVm003923	8.613	6.973	6.566	11.027	9.706	9.981	9.795	7.162	8.514	7.259	7.933	8.637	9.014	8.779	9.091
PladumEVm003924	1.974	1.551	1.198	3.420	2.613	3.053	1.911	2.216	6.946	4.660	3.415	2.341	4.086	2.818	4.142
PladumEVm003925	1.655	1.696	1.291	1.718	1.414	2.201	1.151	1.699	5.542	2.436	1.876	1.359	1.709	1.451	1.491
PladumEVm003926	0.000	0.000	0.000	0.000	0.000	0.000	0.000	0.000	0.000	0.000	0.000	0.000	0.000	0.000	0.000
PladumEVm003927	4.737	6.138	6.064	7.338	7.106	4.650	7.444	5.858	6.332	5.939	4.957	7.192	9.002	7.341	9.119
PladumEVm003928	0.000	0.000	0.000	0.000	0.000	0.000	0.000	0.000	0.000	0.000	0.000	0.000	0.000	0.000	0.000
PladumEVm003929	0.601	0.378	0.699	0.434	0.673	0.124	0.249	0.122	0.310	0.401	0.262	0.444	0.783	0.556	0.847
PladumEVm003930	97.744	136.759	88.685	19.537	41.983	64.559	73.124	100.926	0.122	0.014	34.219	61.334	57.609	64.421	35.329
PladumEVm003931	8.093	6.366	6.366	4.982	4.385	4.193	3.992	4.041	5.119	4.002	5.895	14.763	6.589	7.057	7.923
PladumEVm003932	1.358	1.990	1.702	3.280	2.356	4.046	5.404	5.358	2.942	2.344	2.781	2.988	2.243	1.923	1.739
PladumEVm003933	14.220	10.094	10.258	10.074	10.267	4.295	5.328	3.926	7.919	8.601	13.130	5.656	11.586	12.487	10.794
PladumEVm003934	0.397	0.241	0.357	0.453	0.411	0.422	0.095	0.144	0.854	0.492	0.573	0.474	0.706	0.508	0.883
PladumEVm003935	3.412	5.106	4.104	0.977	1.081	1.635	0.607	0.081	7.980	5.703	4.564	1.765	2.441	6.192	4.874
PladumEVm003936	6.367	5.351	4.812	7.660	7.323	8.252	6.907	5.664	8.234	9.086	10.364	7.570	7.286	6.110	6.929
PladumEVm003937	1.638	1.385	1.521	2.277	1.692	2.050	0.413	0.900	3.097	2.277	3.207	4.887	1.400	1.244	2.005
PladumEVm003938	12.178	16.527	11.989	2.565	6.039	8.653	10.394	13.533	0.021	0.000	5.239	9.022	7.155	7.483	4.451
PladumEVm003939	4.560	6.780	4.731	1.005	2.147	3.457	4.542	5.599	0.007	0.006	1.416	3.289	3.111	3.217	1.751
PladumEVm003940	41.660	47.098	41.825	91.598	74.309	78.742	71.091	64.727	75.909	78.898	70.758	50.032	49.295	52.355	56.502
PladumEVm003941	9.017	13.727	8.223	1.781	4.494	6.684	7.324	9.646	0.011	0.005	3.755	6.295	5.373	6.004	3.205
PladumEVm003942	0.416	1.017	0.676	0.262	0.254	1.567	1.002	1.285	0.000	0.000	0.119	0.473	0.325	0.290	0.229
PladumEVm003943	0.570	0.626	0.506	0.375	0.645	0.573	0.087	0.596	1.876	2.359	1.783	1.865	0.846	0.453	0.402
PladumEVm003944	0.982	1.608	1.168	1.990	1.555	1.605	1.060	1.479	1.164	1.243	1.762	1.067	0.858	0.822	0.741
PladumEVm003945	0.178	0.163	0.102	0.350	0.471	0.540	0.098	0.330	0.196	0.481	0.326	0.386	0.195	0.164	0.404
PladumEVm003946	3.420	1.796	2.227	2.910	1.865	0.979	1.421	1.034	1.434	2.253	2.768	2.837	5.221	4.305	8.309
PladumEVm003947	12.913	7.558	7.213	16.288	12.004	9.681	5.298	2.885	5.078	7.109	6.443	7.255	12.109	10.659	12.268
PladumEVm003948	4.777	2.336	2.628	2.132	3.183	3.664	3.971	4.610	5.678	2.855	2.405	1.069	5.490	3.902	7.814
PladumEVm003949	2.508	3.117	2.878	3.853	3.253	3.691	3.980	4.097	3.914	3.400	3.233	3.279	2.772	3.373	3.718
PladumEVm003950	2.694	3.885	2.648	0.497	1.327	2.763	1.472	3.318	0.000	0.000	1.283	2.126	1.506	1.652	0.926
PladumEVm003951	3.047	1.915	3.538	2.939	2.323	1.296	1.981	1.483	2.236	1.890	2.217	1.977	3.096	3.030	4.064
PladumEVm003952	0.145	0.192	0.103	0.223	0.114	0.293	0.000	0.111	0.244	0.273	0.057	0.171	0.139	0.292	0.131
PladumEVm003953	3.472	3.292	2.885	2.668	2.233	2.538	2.968	1.871	3.397	3.668	4.168	3.751	1.847	2.190	2.756
PladumEVm003954	8.797	14.942	9.224	1.680	2.482	8.456	7.128	10.193	0.010	0.000	2.895	5.747	6.415	7.867	4.288
PladumEVm003955	5.952	8.857	5.387	1.381	2.784	3.975	3.510	6.286	0.028	0.000	2.622	4.034	3.742	3.796	1.989
PladumEVm003956	0.000	0.000	0.000	0.000	0.000	0.000	0.000	0.000	0.000	0.000	0.000	0.000	0.000	0.000	0.000
PladumEVm003957	136.272	179.765	115.249	28.366	55.636	82.485	87.162	131.167	0.339	0.011	71.307	97.171	80.368	85.794	49.852
PladumEVm003958	0.938	0.807	0.423	0.220	0.264	0.016	0.000	0.279	0.118	0.214	0.898	0.467	0.987	0.750	0.634
PladumEVm003959	25.515	14.773	16.768	33.255	26.926	19.133	9.813	13.298	12.678	20.711	23.573	26.794	13.638	13.667	13.574
PladumEVm003960	0.945	1.104	1.716	1.636	1.404	0.658	1.225	1.544	1.032	1.231	1.084	1.179	1.398	1.409	1.715
PladumEVm003961	489.623	414.400	409.444	345.051	344.696	231.742	180.319	179.523	237.447	448.375	327.846	472.797	383.478	422.234	522.843
PladumEVm003962	1.629	4.119	3.247	2.053	3.173	7.403	5.807	9.444	3.299	3.336	3.335	2.041	0.861	1.167	1.114
PladumEVm003963	0.008	0.020	0.000	0.000	0.057	0.000	0.000	0.012	0.000	0.000	0.044	0.020	0.000	0.000	0.008
PladumEVm003964	1.077	1.102	0.992	1.111	1.368	1.656	1.413	1.350	1.733	2.222	1.563	1.370	1.085	1.011	1.214
PladumEVm003965	10.238	6.776	8.218	21.778	16.279	12.615	13.312	6.829	15.470	18.045	13.882	11.727	11.399	10.174	17.590
PladumEVm003966	0.437	0.308	0.370	0.385	0.697	0.830	1.043	0.961	0.629	0.693	0.309	0.398	0.638	1.020	0.960
PladumEVm003967	0.158	0.246	0.261	0.145	0.093	0.110	0.168	0.048	0.271	0.323	0.196	0.115	0.265	0.329	0.427
PladumEVm003968	3.248	2.686	2.726	5.332	4.440	7.149	4.941	4.337	6.479	3.841	5.100	3.365	4.681	3.893	6.649
PladumEVm003969	0.000	0.000	0.000	0.000	0.000	0.000	0.000	0.000	0.000	0.000	0.000	0.000	0.000	0.000	0.000
PladumEVm003970	209.384	138.841	161.130	124.400	117.581	124.928	97.547	70.019	271.365	85.719	84.768	71.396	186.567	135.788	194.280
PladumEVm003971	5.630	4.837	5.852	8.728	7.926	6.335	5.563	4.763	7.132	5.741	5.737	4.820	6.569	5.892	9.080
PladumEVm003972	1.535	1.528	1.358	2.197	1.966	1.362	1.203	2.280	1.878	2.071	1.906	1.474	1.490	1.412	1.507
PladumEVm003973	2.107	4.647	5.277	15.150	9.678	6.398	4.817	5.378	0.264	0.196	0.646	3.553	2.831	5.692	5.991
PladumEVm003974	2.656	1.912	1.600	4.519	3.756	5.257	4.071	3.787	5.122	4.355	3.771	2.940	3.394	3.386	4.330
PladumEVm003975	3.295	6.053	3.576	0.568	1.131	2.790	3.226	4.763	0.007	0.000	1.404	2.608	2.490	3.150	1.404
PladumEVm003976	9.111	12.269	8.265	2.186	4.413	5.537	7.433	10.454	0.026	0.006	4.138	6.181	5.530	5.207	3.376
PladumEVm003977	0.426	0.822	0.506	0.488	0.596	0.797	0.447	0.773	0.452	0.545	0.417	0.595	0.238	0.405	0.442
PladumEVm003978	9.201	6.594	7.097	6.668	6.150	6.865	4.815	5.885	6.181	5.402	5.801	5.134	6.690	7.457	9.531
PladumEVm003979	18.933	23.185	18.811	31.943	29.134	28.998	30.708	28.143	26.492	30.242	30.798	20.595	17.652	25.160	24.745
PladumEVm003980	2.941	3.356	2.605	3.060	3.230	4.929	4.566	3.722	3.455	3.364	3.419	3.353	2.530	3.046	2.579
PladumEVm003981	1.223	2.209	1.121	0.809	0.865	0.734	1.689	0.923	1.510	1.911	1.135	1.433	0.811	1.054	1.231
PladumEVm003982	6.562	5.789	6.776	9.679	9.180	11.029	8.824	8.788	14.740	10.125	9.300	8.036	14.101	14.415	20.404
PladumEVm003983	1.445	1.608	1.333	0.825	0.895	1.759	1.647	1.021	1.512	2.032	3.401	3.232	1.384	1.501	1.510
PladumEVm003984	0.000	0.000	0.000	0.000	0.000	0.336	0.074	1.417	1.401	0.299	0.000	0.000	0.000	0.000	0.000
PladumEVm003985	0.667	1.515	0.789	0.799	0.864	2.129	3.346	2.478	1.430	1.473	0.891	1.726	0.691	1.207	1.196
PladumEVm003986	5.044	4.394	4.188	5.075	4.457	3.721	4.617	3.300	4.432	4.404	5.612	4.236	3.597	4.375	4.609
PladumEVm003987	0.000	0.000	0.000	0.000	0.000	0.000	0.000	0.000	0.000	0.000	0.000	0.000	0.000	0.000	0.000
PladumEVm003988	0.000	0.000	0.000	0.000	0.000	0.000	0.000	0.000	0.000	0.000	0.000	0.000	0.000	0.000	0.000
PladumEVm003989	0.932	0.657	2.120	0.399	0.592	0.683	0.799	1.491	1.726	2.519	1.122	0.858	1.266	0.803	2.256
PladumEVm003990	2.555	1.762	1.756	3.631	2.958	2.035	1.924	1.906	2.901	2.649	2.957	2.265	2.536	2.817	3.670
PladumEVm003991	4.203	6.159	4.830	0.925	2.281	2.955	3.975	5.432	0.031	0.000	1.924	3.123	2.962	2.799	1.594
PladumEVm003992	2.493	3.495	2.377	0.543	0.974	1.925	2.520	4.359	0.015	0.000	1.123	1.933	1.543	1.721	0.939
PladumEVm003993	0.786	0.957	0.890	1.283	1.242	0.599	0.439	0.645	1.325	0.972	1.345	0.799	1.334	0.893	1.288
PladumEVm003994	0.628	0.546	1.019	1.788	2.174	1.137	1.645	1.106	1.772	1.034	1.176	0.574	1.459	1.356	2.185
PladumEVm003995	3.435	4.500	3.284	0.788	1.828	2.347	1.617	3.373	0.000	0.000	1.105	2.184	2.039	1.850	1.299
PladumEVm003996	4.657	5.533	5.407	5.987	6.066	7.301	8.412	6.786	8.380	8.314	8.404	6.589	3.408	3.849	3.949
PladumEVm003997	19.815	22.972	21.114	23.575	20.970	24.500	22.539	22.073	25.067	31.208	27.306	27.700	14.728	18.073	19.262
PladumEVm003998	8.421	6.747	6.247	3.085	3.797	9.079	9.091	6.296	3.533	5.717	3.345	5.210	5.883	5.185	6.140
PladumEVm003999	22.249	18.179	19.710	28.425	26.848	32.609	38.764	27.605	36.236	35.879	28.552	28.378	20.484	24.253	30.334
PladumEVm004000	1.870	1.903	1.753	4.963	3.964	3.875	2.446	2.335	4.663	4.937	3.350	3.011	2.246	2.416	2.921
PladumEVm004001	11.505	9.542	9.166	12.221	9.712	8.392	8.727	7.300	13.160	8.897	11.709	10.466	11.902	13.268	15.032
PladumEVm004002	0.737	0.854	1.293	0.786	0.547	0.749	0.484	0.728	0.785	1.158	1.362	1.486	1.791	0.995	1.668
PladumEVm004003	0.000	0.000	0.001	0.001	0.000	0.000	0.000	0.000	0.000	0.000	0.000	0.000	0.000	0.000	0.000
PladumEVm004004	0.406	0.341	0.277	1.804	1.213	0.208	0.360	0.463	1.711	1.204	1.100	0.859	0.773	0.998	1.157
PladumEVm004005	1.221	1.030	0.584	1.274	1.194	1.636	0.548	1.005	1.861	2.824	2.900	2.705	2.075	1.925	1.881
PladumEVm004006	9.759	5.869	5.520	6.323	4.848	7.231	10.369	5.723	4.681	3.801	5.232	4.863	7.813	8.627	11.437
PladumEVm004007	2.058	1.234	1.507	2.333	2.179	1.950	2.292	2.194	3.593	2.027	2.174	1.631	3.254	2.684	4.468
PladumEVm004008	1.520	2.298	2.530	3.811	3.501	1.190	1.643	1.784	0.448	0.658	2.582	1.317	1.254	2.524	2.298
PladumEVm004009	10.004	13.672	9.511	2.053	5.191	6.716	7.092	9.833	0.045	0.000	3.740	6.945	5.966	6.229	3.923
PladumEVm004010	2.667	2.633	1.526	1.877	1.217	2.167	0.371	2.085	0.909	0.600	1.647	1.379	1.328	0.722	0.944
PladumEVm004011	1.421	0.942	0.799	1.071	0.853	0.969	1.168	0.929	1.621	1.430	0.683	0.787	2.389	1.370	2.184
PladumEVm004012	0.000	0.000	0.000	0.000	0.000	0.000	0.000	0.000	0.000	0.000	0.000	0.000	0.000	0.000	0.000
PladumEVm004013	0.642	0.664	0.777	0.596	0.940	0.826	0.492	0.614	0.948	0.782	0.803	0.671	0.760	0.725	1.063
PladumEVm004014	1.137	2.860	3.260	2.774	2.645	0.913	1.585	1.449	2.071	3.273	1.525	0.835	1.275	2.316	2.672
PladumEVm004015	1.746	2.173	1.596	2.824	1.677	1.327	1.364	1.129	1.269	1.860	1.789	1.719	2.438	2.160	2.015
PladumEVm004016	2.044	1.447	1.512	2.595	2.360	2.774	2.351	2.132	4.822	2.865	2.608	1.671	4.188	3.373	5.153
PladumEVm004017	1.135	0.940	0.911	1.281	1.399	1.089	0.922	0.887	1.082	0.751	0.918	1.165	1.360	1.074	1.297
PladumEVm004018	2.583	13.311	8.104	4.440	5.522	16.944	20.862	32.572	7.879	6.432	5.799	4.265	2.086	5.698	3.543
PladumEVm004019	6.503	8.665	7.751	1.233	2.835	2.999	3.737	7.599	0.000	0.000	1.655	3.874	3.560	3.640	2.126
PladumEVm004020	1.242	1.646	1.557	2.541	2.773	0.836	3.295	1.750	0.994	0.649	2.542	1.272	1.724	1.854	1.729
PladumEVm004021	14.546	16.193	14.020	16.537	14.679	17.129	19.885	17.198	17.896	17.051	15.163	15.006	15.683	16.423	18.633
PladumEVm004022	24.631	27.849	25.480	29.257	24.919	22.640	22.076	21.620	35.311	40.559	25.090	26.813	27.335	26.130	31.114
PladumEVm004023	1.491	0.607	0.564	1.812	1.860	2.015	0.722	1.383	3.024	1.905	3.140	0.293	2.341	1.960	2.946
PladumEVm004024	12.826	12.106	14.117	19.150	18.674	11.901	9.400	10.713	12.231	11.500	13.260	11.252	12.809	13.471	19.196
PladumEVm004025	0.758	0.587	0.600	1.658	1.298	0.948	0.770	1.075	1.881	1.350	1.281	0.986	1.370	1.012	1.291
PladumEVm004026	0.379	0.444	0.466	0.523	0.533	0.055	0.923	0.689	0.840	0.969	0.496	0.291	0.600	0.371	0.772
PladumEVm004027	1.017	0.814	0.808	1.744	1.088	1.288	2.322	0.660	2.139	1.242	1.048	0.784	1.264	1.112	1.537
PladumEVm004028	2.687	2.155	1.946	2.824	2.923	2.657	3.034	1.927	3.564	4.704	3.386	3.153	2.986	2.890	3.963
PladumEVm004029	0.600	0.617	0.661	0.742	0.734	0.753	1.093	0.529	0.721	0.689	0.574	0.505	0.893	0.813	1.550
PladumEVm004030	6.613	9.773	6.044	1.465	3.339	5.492	6.686	5.637	0.034	0.000	3.962	4.078	3.910	3.794	2.469
PladumEVm004031	1.453	1.565	1.258	0.855	1.098	1.525	1.923	1.535	1.924	2.642	2.227	1.723	1.903	2.169	2.243
PladumEVm004032	0.634	0.523	0.426	0.312	0.235	0.674	0.766	0.661	0.892	1.032	0.699	0.480	0.432	0.358	0.398
PladumEVm004033	0.908	1.341	1.350	1.602	1.274	1.555	2.151	1.542	0.980	0.639	0.713	0.830	0.860	0.729	0.788
PladumEVm004034	4.002	3.508	1.942	5.720	4.712	3.531	3.889	2.326	4.991	5.506	4.250	2.779	4.466	3.702	5.264
PladumEVm004035	0.340	0.162	0.262	0.267	0.327	0.184	0.065	0.161	1.800	1.117	0.315	0.115	0.550	0.332	0.477
PladumEVm004036	2.143	1.529	1.518	2.293	3.138	1.582	1.078	0.952	2.481	2.150	2.071	1.493	2.311	2.212	2.279
PladumEVm004037	5.281	6.266	4.325	7.668	7.070	9.298	7.434	7.032	7.544	7.189	7.489	6.178	6.953	6.553	6.433
PladumEVm004038	10.654	9.555	10.937	9.992	10.056	8.989	6.114	6.727	8.915	6.890	6.838	6.543	12.490	13.083	19.227
PladumEVm004039	12.733	18.340	12.230	2.857	6.179	9.404	10.429	14.428	0.021	0.000	5.862	9.339	7.621	8.411	4.725
PladumEVm004040	1.641	2.675	1.890	2.508	3.055	2.529	2.357	2.272	2.902	2.216	1.676	1.389	1.468	1.594	1.603
PladumEVm004041	42.272	39.212	39.676	46.825	41.536	27.548	25.010	25.730	36.989	35.728	44.252	40.678	34.872	40.466	48.833
PladumEVm004042	160.074	114.475	113.127	134.555	112.600	110.503	96.952	83.891	147.856	114.654	141.390	114.870	129.771	136.451	182.122
PladumEVm004043	2.994	4.489	3.209	0.705	1.725	1.655	2.853	4.588	0.016	0.000	1.446	2.585	2.225	2.051	1.149
PladumEVm004044	3.091	1.804	2.120	3.488	2.706	3.045	2.599	2.070	6.834	3.897	4.365	3.346	5.884	5.055	5.738
PladumEVm004045	0.806	0.541	0.648	0.996	1.642	1.737	0.817	0.500	1.691	1.629	1.133	0.950	0.824	0.672	0.780
PladumEVm004046	15.131	21.152	15.204	3.313	7.993	10.531	12.661	19.043	0.043	0.000	5.635	10.511	9.484	9.772	6.194
PladumEVm004047	0.809	0.519	0.679	1.689	1.489	0.560	0.609	0.455	1.187	1.556	1.796	0.974	1.232	0.898	2.093
PladumEVm004048	7.189	7.484	8.319	15.220	14.354	14.902	18.048	14.207	9.414	9.601	14.011	8.754	5.123	5.877	9.332
PladumEVm004049	4.977	7.480	4.678	1.148	2.866	4.156	4.203	5.550	0.007	0.000	1.773	3.495	3.155	3.243	1.669
PladumEVm004050	0.082	0.085	0.130	0.115	0.047	0.025	0.119	0.000	0.094	0.067	0.139	0.057	0.066	0.108	0.054
PladumEVm004051	0.000	0.000	0.000	0.000	0.000	0.000	0.000	0.030	0.000	0.000	0.000	0.000	0.000	0.000	0.000
PladumEVm004052	0.000	0.000	0.000	0.000	0.000	0.000	0.000	0.000	0.000	0.000	0.000	0.000	0.000	0.000	0.000
PladumEVm004053	0.052	0.035	0.030	0.167	0.196	0.042	0.227	0.065	0.311	0.320	0.110	0.081	0.118	0.042	0.042
PladumEVm004054	6.667	9.966	7.754	1.724	3.569	5.935	5.258	8.495	0.007	0.000	3.373	5.296	5.137	4.450	3.037
PladumEVm004055	8.673	11.854	8.386	1.701	4.256	6.375	6.327	9.603	0.020	0.000	4.895	7.192	5.067	5.316	3.031
PladumEVm004056	4.132	3.948	4.634	6.642	6.204	4.690	5.869	4.248	5.940	5.321	6.982	3.450	6.812	6.296	7.566
PladumEVm004057	3.369	2.173	2.673	3.623	3.030	2.868	2.551	2.191	3.416	2.407	2.246	2.062	3.521	3.341	4.966
PladumEVm004058	0.890	0.558	0.826	0.835	0.776	2.519	1.186	1.389	3.378	3.158	1.190	1.746	2.490	1.135	1.943
PladumEVm004059	9.640	13.450	9.120	1.960	4.330	7.529	6.402	11.389	0.028	0.000	3.892	6.873	6.073	6.479	3.593
PladumEVm004060	18.051	16.091	17.171	14.020	10.856	11.063	11.873	8.946	21.019	23.947	21.745	22.466	14.769	14.071	18.656
PladumEVm004061	9.765	10.848	10.169	26.588	14.316	23.379	30.923	22.321	19.060	21.310	18.584	13.572	14.523	13.721	17.304
PladumEVm004062	1.727	1.439	1.288	0.867	1.423	2.631	3.598	1.821	6.401	2.479	3.297	2.555	1.108	1.026	1.336
PladumEVm004063	4.782	6.437	4.433	0.958	2.579	3.460	4.229	5.413	0.013	0.000	2.562	3.698	3.059	2.794	1.683
PladumEVm004064	12.724	16.916	13.143	20.664	18.459	15.548	13.810	17.299	10.064	13.950	17.901	13.785	9.294	12.448	11.122
PladumEVm004065	2.820	1.909	1.858	2.100	1.957	2.179	2.281	2.147	3.805	2.986	3.078	2.822	3.249	2.924	3.581
PladumEVm004066	7.113	7.544	8.323	9.429	8.407	5.526	4.764	5.509	8.483	10.196	8.776	7.466	4.851	5.486	7.882
PladumEVm004067	0.584	0.279	0.414	0.558	0.782	0.904	0.000	0.591	0.774	0.842	0.323	0.403	0.801	0.801	1.353
PladumEVm004068	10.150	13.501	9.296	2.156	5.213	7.761	10.253	13.603	0.026	0.000	4.637	7.529	6.209	6.429	4.065
PladumEVm004069	7.993	13.362	11.498	11.774	13.244	12.996	13.913	21.231	4.157	4.401	8.070	5.248	7.021	6.673	5.592
PladumEVm004070	4.555	2.722	2.592	4.796	4.086	3.298	3.261	3.021	6.682	5.250	5.410	4.031	6.022	4.902	6.884
PladumEVm004071	3.012	2.685	2.193	7.178	5.752	4.238	4.529	3.604	9.886	7.727	7.058	4.103	5.732	6.096	6.584
PladumEVm004072	0.627	0.729	0.818	0.814	0.758	0.686	0.851	0.965	1.588	0.941	0.633	0.593	0.856	0.878	1.000
PladumEVm004073	4.958	5.952	4.655	0.902	1.758	3.207	3.875	5.433	0.030	0.000	2.340	3.854	2.823	2.871	1.829
PladumEVm004074	0.998	0.640	1.075	1.632	0.946	0.942	0.631	0.602	0.968	0.726	0.785	1.087	1.211	0.976	1.211
PladumEVm004075	2.492	4.522	2.930	0.365	0.940	1.963	2.151	3.247	0.014	0.000	1.059	1.990	2.295	2.136	1.463
PladumEVm004076	0.328	0.109	0.036	0.050	0.076	0.073	0.365	0.074	0.069	0.198	0.140	0.071	0.127	0.017	0.062
PladumEVm004077	25.307	32.688	23.028	5.630	12.893	20.468	21.269	30.609	0.099	0.006	12.579	18.112	14.315	14.729	9.182
PladumEVm004078	1.466	1.195	1.925	1.339	1.307	1.179	1.005	1.851	1.470	1.146	1.500	1.298	1.433	2.209	3.030
PladumEVm004079	77.114	68.061	60.549	27.191	28.065	32.476	31.310	21.406	64.652	24.256	27.495	22.491	67.382	56.483	63.142
PladumEVm004080	9.166	11.366	10.808	13.494	13.728	14.647	12.637	11.857	10.069	12.137	9.968	10.085	7.174	9.623	10.037
PladumEVm004081	1.641	0.838	1.269	1.690	1.502	1.511	1.346	1.033	3.899	1.434	1.540	1.186	2.257	1.766	2.848
PladumEVm004082	24.773	35.666	24.183	5.571	11.899	16.749	17.530	27.902	0.093	0.010	11.457	18.170	13.617	15.944	9.756
PladumEVm004083	0.936	0.048	0.504	0.000	0.000	1.952	0.162	0.189	1.164	0.892	8.035	0.637	0.633	0.157	0.067
PladumEVm004084	13.771	15.054	22.795	24.518	27.020	21.465	23.049	21.649	7.152	12.695	13.394	8.007	8.097	11.399	22.390
PladumEVm004085	12.406	14.868	11.249	13.737	15.149	25.148	24.406	21.971	9.657	10.129	10.695	8.417	7.608	10.732	10.002
PladumEVm004086	1.065	1.782	1.803	3.285	2.377	2.102	1.734	1.431	3.069	2.186	1.028	1.099	1.318	2.484	2.905
PladumEVm004087	1.997	2.443	2.222	2.463	2.301	3.053	2.062	3.360	3.363	3.273	3.243	3.278	2.254	2.145	2.411
PladumEVm004088	2.348	1.670	1.844	2.588	2.456	3.123	3.470	2.159	4.131	4.531	2.832	2.631	2.908	2.691	3.712
PladumEVm004089	1.029	0.410	0.789	1.038	1.068	1.263	0.712	0.788	1.078	0.807	0.580	0.807	0.919	0.950	1.481
PladumEVm004090	4.302	3.271	3.688	7.465	6.496	6.432	7.476	5.905	4.682	4.417	5.644	4.411	4.380	4.989	5.642
PladumEVm004091	5.220	6.393	4.310	0.941	2.360	3.665	3.092	5.189	0.000	0.000	2.115	3.611	3.049	3.202	1.752
PladumEVm004092	11.783	16.060	11.164	2.517	5.488	7.449	9.634	13.221	0.034	0.006	5.194	8.918	7.421	7.668	4.535
PladumEVm004093	3.627	2.743	3.034	4.443	3.843	5.205	4.270	4.137	8.464	4.635	4.294	3.656	6.694	5.232	7.532
PladumEVm004094	12.862	18.428	12.135	2.959	6.272	13.094	13.521	22.410	0.017	0.000	4.376	10.158	6.783	8.004	5.151
PladumEVm004095	5.305	3.675	5.187	6.455	6.449	4.588	5.123	4.620	4.919	4.799	5.041	4.194	5.331	5.272	7.980
PladumEVm004096	0.902	0.474	0.681	0.963	1.175	1.566	0.354	0.374	0.728	0.893	0.736	0.979	0.842	0.814	1.544
PladumEVm004097	4.798	6.646	4.278	6.900	6.239	2.114	3.548	2.717	3.217	3.106	2.822	1.858	5.116	6.831	6.606
PladumEVm004098	11.215	6.766	10.985	7.276	9.399	8.552	5.984	6.385	5.586	5.539	7.700	9.591	7.088	7.105	14.140
PladumEVm004099	3.364	3.544	3.299	4.042	3.641	4.240	3.871	3.399	3.662	4.205	4.952	3.694	3.742	4.491	5.790
PladumEVm004100	1.157	1.393	1.307	2.195	1.892	1.257	0.429	0.811	1.197	1.081	1.139	2.026	1.453	1.704	1.671
PladumEVm004101	0.612	0.538	0.319	0.730	0.673	0.486	0.233	0.180	0.570	0.490	0.892	0.481	0.651	0.659	0.749
PladumEVm004102	3.545	5.117	3.225	0.793	2.038	2.713	2.626	4.237	0.005	0.000	1.555	2.636	2.264	2.104	1.417
PladumEVm004103	1.724	2.011	1.580	1.790	1.631	1.266	1.192	1.189	2.610	2.321	2.399	1.568	3.437	2.293	2.353
PladumEVm004104	0.000	0.000	0.000	0.000	0.000	0.000	0.000	0.000	0.000	0.000	0.000	0.000	0.000	0.000	0.000
PladumEVm004105	0.000	0.000	0.000	0.000	0.000	0.000	0.000	0.000	0.000	0.000	0.000	0.000	0.000	0.000	0.000
PladumEVm004106	4.305	3.510	7.620	6.054	5.996	11.342	13.683	6.902	11.476	9.969	11.333	13.836	5.847	5.170	7.785
PladumEVm004107	2.459	2.381	3.003	1.538	1.589	1.535	1.325	1.368	4.114	1.929	1.768	1.499	3.646	3.807	4.933
PladumEVm004108	0.729	0.209	0.583	0.650	0.612	0.637	0.550	0.433	0.795	0.768	1.564	1.253	0.672	1.131	1.595
PladumEVm004109	0.000	0.027	0.000	0.110	0.133	0.669	0.424	0.670	0.226	0.231	0.358	0.560	0.014	0.075	0.116
PladumEVm004110	2.984	2.121	1.990	4.968	3.746	2.578	0.803	1.556	1.925	4.001	4.286	5.665	3.172	3.352	4.316
PladumEVm004111	0.299	0.241	0.285	0.299	0.301	0.179	0.168	0.063	0.331	0.363	0.035	0.283	0.659	0.415	0.669
PladumEVm004112	2.325	3.535	2.625	0.448	1.279	1.724	1.976	2.904	0.004	0.000	0.855	1.817	1.447	1.449	0.840
PladumEVm004113	0.000	0.000	0.000	0.000	0.000	0.000	0.000	0.000	0.000	0.000	0.000	0.000	0.000	0.000	0.000
PladumEVm004114	0.587	0.621	0.648	0.710	0.384	0.587	0.728	0.435	0.629	0.571	0.991	1.218	0.377	0.503	0.608
PladumEVm004115	0.000	0.000	0.000	0.000	0.000	0.000	0.000	0.000	0.000	0.006	0.000	0.000	0.000	0.006	0.018
PladumEVm004116	1.849	1.283	1.495	2.353	1.957	2.404	2.055	1.913	3.616	2.407	2.461	2.160	2.973	3.005	4.031
PladumEVm004117	0.000	0.000	0.000	0.000	0.000	0.022	0.000	0.000	0.002	0.000	0.000	0.002	0.000	0.000	0.000
PladumEVm004118	1.743	1.805	1.722	2.397	2.336	1.666	1.269	2.011	3.425	2.969	2.324	2.020	3.208	2.370	2.883
PladumEVm004119	0.556	0.400	0.373	0.340	0.402	0.186	0.293	0.275	0.434	0.446	0.485	0.491	0.608	0.359	0.650
PladumEVm004120	2.570	3.128	2.428	4.298	3.298	2.428	5.660	4.070	3.957	3.321	2.794	2.769	3.747	4.259	4.798
PladumEVm004121	2.651	1.765	1.568	2.541	2.368	2.109	1.606	4.181	2.128	1.510	1.819	1.256	2.501	1.964	2.611
PladumEVm004122	0.000	0.000	0.000	0.000	0.000	0.000	0.000	0.000	0.000	0.000	0.000	0.000	0.000	0.000	0.000
PladumEVm004123	5.001	3.126	3.560	9.902	8.597	6.313	5.493	4.752	10.271	6.823	6.498	4.968	9.085	7.337	9.694
PladumEVm004124	2.536	3.804	2.440	0.563	1.419	1.745	1.809	2.206	0.009	0.000	1.288	2.331	2.044	2.068	1.122
PladumEVm004125	0.000	0.000	0.000	0.000	0.000	0.000	0.000	0.000	0.000	0.000	0.000	0.000	0.000	0.000	0.000
PladumEVm004126	1.940	2.151	1.482	2.287	2.915	3.119	4.664	2.178	3.138	2.970	2.529	2.501	1.282	1.704	1.677
PladumEVm004127	0.517	0.206	0.150	0.008	0.000	0.048	0.052	0.083	0.745	0.619	0.439	0.000	0.313	0.301	0.136
PladumEVm004128	16.890	24.363	15.845	4.425	7.832	12.225	10.369	19.791	0.072	0.006	9.143	13.166	10.162	11.274	6.449
PladumEVm004129	0.474	0.687	0.445	1.075	0.826	0.401	1.100	0.562	0.288	0.451	0.423	0.452	1.078	0.761	1.095
PladumEVm004130	0.359	0.308	0.416	0.274	0.371	0.280	0.472	0.101	0.522	0.523	0.643	0.578	0.523	0.709	0.705
PladumEVm004131	7.235	6.115	6.160	11.223	10.068	12.574	9.670	9.233	10.317	10.151	7.296	7.034	8.105	8.132	10.827
PladumEVm004132	3.733	2.848	3.185	4.891	4.064	3.021	2.695	2.469	5.048	2.526	4.755	3.417	4.273	4.165	7.511
PladumEVm004133	108.178	154.963	108.234	21.066	42.918	71.080	71.301	104.010	0.125	0.010	44.575	77.324	69.804	74.576	40.478
PladumEVm004134	0.000	0.000	0.000	0.000	0.000	0.000	0.000	0.000	0.000	0.013	0.000	0.000	0.000	0.000	0.000
PladumEVm004135	3.309	4.803	4.046	13.019	10.671	9.064	9.311	8.200	9.259	10.197	6.082	6.971	3.629	4.892	4.493
PladumEVm004136	9.023	12.490	8.927	2.179	4.109	5.901	6.346	10.493	0.000	0.000	4.436	6.751	4.584	5.770	3.482
PladumEVm004137	3.986	5.342	3.536	0.844	1.874	3.283	3.512	4.836	0.003	0.003	1.693	2.644	2.372	2.530	1.561
PladumEVm004138	12.848	9.046	9.898	9.424	7.968	7.201	8.657	5.392	8.336	8.095	7.773	9.061	8.015	8.935	14.916
PladumEVm004139	26.072	34.362	25.670	47.584	40.353	67.482	53.140	51.500	44.245	55.188	44.193	41.265	29.925	31.908	28.030
PladumEVm004140	3.710	3.107	3.319	3.995	3.697	3.518	2.937	2.458	4.354	4.045	5.056	3.413	2.514	2.691	3.346
PladumEVm004141	0.000	0.000	0.000	0.000	0.000	0.000	0.000	0.000	0.000	0.000	0.000	0.000	0.000	0.000	0.000
PladumEVm004142	3.606	3.769	4.034	5.828	4.829	5.148	4.466	4.443	6.417	5.710	5.170	4.674	3.997	4.252	4.297
PladumEVm004143	2.754	3.046	2.308	1.469	1.943	2.642	2.840	2.182	2.970	3.461	1.864	2.633	5.250	3.706	3.174
PladumEVm004144	3.732	5.223	3.576	0.807	1.783	3.255	2.545	4.576	0.007	0.000	1.344	2.979	2.375	2.600	1.414
PladumEVm004145	2.813	3.617	2.545	4.628	3.573	4.376	2.220	6.221	2.875	4.104	3.564	4.136	2.368	2.132	2.058
PladumEVm004146	0.502	0.989	0.157	0.058	0.106	0.233	1.154	0.847	0.000	0.000	0.104	0.414	0.221	0.259	0.133
PladumEVm004147	58.341	66.053	60.503	80.879	80.439	107.885	93.173	90.675	136.528	98.850	68.072	59.173	88.308	95.157	106.326
PladumEVm004148	0.130	0.123	0.181	0.367	0.154	0.130	0.218	0.423	0.053	0.096	0.389	0.015	0.184	0.194	0.286
PladumEVm004149	0.846	0.676	0.759	0.404	0.504	0.928	0.680	0.689	2.179	1.085	1.148	0.982	2.199	0.893	2.184
PladumEVm004150	4.751	7.455	5.401	6.246	5.622	11.128	6.461	8.746	5.459	6.394	9.336	6.421	4.540	5.638	6.285
PladumEVm004151	25.550	24.324	23.775	21.741	23.132	14.037	14.213	14.154	18.487	17.461	17.748	13.203	21.128	22.521	30.112
PladumEVm004152	0.000	0.000	0.000	0.000	0.000	0.000	0.000	0.000	0.000	0.000	0.000	0.000	0.000	0.000	0.000
PladumEVm004153	2.101	2.938	1.938	0.540	0.969	1.620	2.353	3.354	0.013	0.000	1.086	1.707	1.398	1.544	1.023
PladumEVm004154	16.516	21.997	16.572	3.509	7.884	11.830	12.337	17.309	0.018	0.006	7.147	12.233	10.128	10.016	6.155
PladumEVm004155	0.088	0.032	0.144	0.127	0.150	0.000	0.062	0.135	0.668	0.233	0.114	0.077	0.041	0.012	0.081
PladumEVm004156	22.855	31.883	19.580	3.838	8.883	13.980	17.108	24.823	0.033	0.000	7.283	15.363	13.193	12.658	8.684
PladumEVm004157	0.000	0.000	0.000	0.000	0.000	0.000	0.000	0.000	0.015	0.000	0.000	0.000	0.000	0.000	0.000
PladumEVm004158	0.061	0.040	0.031	0.114	0.028	0.043	0.000	0.047	0.257	0.199	0.206	0.041	0.065	0.098	0.046
PladumEVm004159	0.525	0.326	0.576	0.664	0.678	0.060	0.091	0.435	0.771	0.571	0.523	0.773	0.596	0.552	0.694
PladumEVm004160	54.301	71.718	50.214	12.403	27.374	36.683	42.209	60.285	0.132	0.000	21.624	36.458	35.610	34.190	20.266
PladumEVm004161	0.552	0.685	0.767	0.805	0.691	0.307	0.626	0.838	1.078	0.948	0.979	0.834	1.302	0.886	1.071
PladumEVm004162	0.471	0.272	0.407	1.086	0.950	0.398	0.214	0.581	1.011	0.689	1.140	0.667	0.711	0.661	0.527
PladumEVm004163	17.528	15.791	14.095	7.863	7.998	7.213	5.048	6.334	7.353	6.523	6.680	8.092	7.825	7.680	9.616
PladumEVm004164	8.210	6.805	6.474	11.567	9.787	12.450	11.460	10.257	10.841	11.123	10.574	7.536	8.046	9.330	8.906
PladumEVm004165	40.922	62.207	37.852	7.708	14.035	24.938	24.948	35.784	0.033	0.002	15.629	27.664	26.668	29.513	15.435
PladumEVm004166	4.602	5.371	4.726	0.946	1.919	3.013	2.806	5.573	0.004	0.000	1.457	3.098	2.582	2.210	1.362
PladumEVm004167	7.221	11.169	6.733	1.704	3.191	5.216	6.091	8.520	0.014	0.000	3.473	5.092	4.295	5.011	2.775
PladumEVm004168	4.387	3.811	4.313	5.111	4.705	3.678	3.610	2.637	3.785	3.654	3.311	3.188	2.944	3.451	4.537
PladumEVm004169	7.247	4.291	5.843	7.431	5.702	4.785	3.964	3.536	7.183	5.326	5.608	4.411	6.941	6.265	10.398
PladumEVm004170	7.793	11.173	6.654	1.663	3.023	4.552	6.066	8.024	0.000	0.000	2.570	5.301	4.439	4.617	2.598
PladumEVm004171	0.028	0.020	0.005	0.013	0.014	0.000	0.000	0.000	0.005	0.004	0.011	0.000	0.008	0.017	0.004
PladumEVm004172	2.550	3.922	3.087	0.562	1.205	2.120	2.746	3.008	0.005	0.000	1.291	1.963	1.688	1.705	1.133
PladumEVm004173	4.831	7.445	5.061	1.151	2.362	3.822	3.882	6.100	0.006	0.000	2.744	3.960	3.488	3.773	2.333
PladumEVm004174	4.017	3.812	3.890	6.441	5.744	3.154	3.669	2.145	3.196	4.670	4.721	4.756	4.732	4.937	7.232
PladumEVm004175	39.868	50.676	33.470	8.477	20.615	26.433	26.948	42.994	0.145	0.024	18.067	25.926	22.712	24.543	13.716
PladumEVm004176	0.001	0.000	0.000	0.000	0.000	0.000	0.000	0.000	0.000	0.000	0.000	0.000	0.000	0.000	0.000
PladumEVm004177	0.000	0.000	0.000	0.000	0.000	0.000	0.000	0.000	0.000	0.000	0.000	0.000	0.000	0.000	0.000
PladumEVm004178	1.216	1.789	1.081	2.501	1.338	1.831	0.978	1.292	2.165	1.869	1.924	1.463	2.223	1.600	1.636
PladumEVm004179	0.380	0.194	0.402	0.039	0.036	0.511	0.000	0.109	0.000	0.000	0.350	0.228	0.415	0.209	0.934
PladumEVm004180	1.552	1.938	1.906	4.389	3.355	3.526	3.112	1.703	3.160	3.282	1.526	2.148	3.625	3.015	2.343
PladumEVm004181	1.645	0.740	1.071	3.488	3.068	3.042	3.148	1.914	4.418	2.843	2.406	2.266	3.137	2.157	3.743
PladumEVm004182	0.839	1.085	0.655	1.257	1.497	0.343	0.214	0.207	0.125	0.169	0.886	0.056	1.125	0.911	0.690
PladumEVm004183	33.882	21.548	24.784	22.222	22.475	18.814	17.967	11.627	19.628	19.106	24.437	27.858	21.578	21.881	28.462
PladumEVm004184	1.314	1.160	0.962	2.261	1.535	1.395	0.789	1.187	1.295	1.274	1.727	2.113	1.389	1.518	1.338
PladumEVm004185	0.265	0.212	0.305	0.375	0.167	0.197	0.400	0.248	0.393	0.507	0.387	0.266	0.506	0.234	0.322
PladumEVm004186	0.484	0.448	0.460	0.508	0.403	0.565	0.403	0.389	0.529	0.382	0.334	0.372	0.752	0.407	0.711
PladumEVm004187	20.396	28.941	19.495	4.637	9.622	16.480	17.461	21.603	0.065	0.000	8.941	14.746	12.305	13.448	7.544
PladumEVm004188	0.767	0.460	0.441	1.184	0.917	0.500	1.621	0.774	0.636	0.861	0.791	0.508	0.716	0.847	0.898
PladumEVm004189	1.506	1.447	1.606	1.763	1.590	2.019	2.780	1.620	3.324	1.887	1.410	1.015	1.843	1.264	2.335
PladumEVm004190	0.558	0.704	0.474	0.781	0.787	0.795	0.824	1.173	1.099	1.084	0.894	1.007	1.186	0.923	1.065
PladumEVm004191	0.636	1.342	1.311	0.708	0.827	1.409	2.407	0.876	1.255	1.407	1.202	0.732	0.471	0.399	0.559
PladumEVm004192	0.463	0.578	0.758	0.888	0.636	0.867	0.426	0.312	2.088	1.207	1.163	0.664	1.271	1.005	2.610
PladumEVm004193	0.741	0.555	0.681	1.456	1.291	3.169	2.429	1.872	4.641	1.837	1.108	0.806	2.376	1.819	3.059
PladumEVm004194	0.117	0.059	0.104	0.038	0.131	0.327	0.000	0.000	0.031	0.022	0.128	0.045	0.041	0.015	0.094
PladumEVm004195	3.607	1.214	1.522	1.917	1.705	0.534	1.815	1.538	1.818	1.570	2.780	2.848	4.360	4.198	4.046
PladumEVm004196	0.097	0.069	0.064	0.171	0.240	0.144	0.108	0.296	0.750	0.489	0.047	0.050	0.152	0.220	0.398
PladumEVm004197	0.711	1.185	0.672	1.780	1.629	2.822	1.785	1.408	1.437	1.164	0.735	1.491	0.904	0.769	0.947
PladumEVm004198	8.033	11.003	7.643	1.548	3.656	5.506	5.655	8.481	0.056	0.005	3.656	5.969	5.152	5.398	3.104
PladumEVm004199	0.000	0.000	0.000	0.000	0.000	0.000	0.000	0.000	0.000	0.000	0.000	0.000	0.000	0.000	0.000
PladumEVm004200	0.471	0.197	0.346	0.616	0.696	1.255	0.193	1.078	2.249	1.227	0.681	0.315	1.242	1.013	1.659
PladumEVm004201	8.762	6.551	9.584	7.066	6.696	3.423	5.574	4.271	6.222	6.108	5.956	7.974	10.693	8.857	12.292
PladumEVm004202	0.376	0.192	0.291	0.800	0.410	0.500	0.560	0.287	0.141	0.129	0.352	0.341	0.629	0.551	1.149
PladumEVm004203	20.211	28.582	19.320	4.610	10.134	14.960	14.800	21.664	0.046	0.000	9.675	15.326	12.220	14.144	7.551
PladumEVm004204	1.604	1.208	1.926	2.054	1.499	2.463	1.463	2.334	1.572	1.893	1.374	1.198	1.652	1.071	1.864
PladumEVm004205	3.376	4.935	3.211	0.739	1.578	2.782	3.159	4.299	0.006	0.005	1.716	2.722	2.025	2.021	1.474
PladumEVm004206	5.762	5.273	9.386	5.072	4.238	2.327	2.163	4.280	4.565	4.660	5.351	5.711	6.845	5.243	9.243
PladumEVm004207	22.187	15.742	18.629	21.798	23.482	13.079	13.856	12.267	19.340	20.748	23.858	19.721	24.393	21.286	28.915
PladumEVm004208	1.914	0.966	1.190	2.046	1.940	0.357	0.337	0.375	2.019	2.170	1.708	2.137	2.423	2.361	2.712
PladumEVm004209	4.897	6.573	5.856	7.088	5.841	10.274	8.314	9.371	15.780	17.321	10.302	9.310	7.391	6.473	5.771
PladumEVm004210	0.896	0.577	0.952	1.389	1.331	0.741	0.402	0.556	0.612	0.426	1.032	1.525	1.033	0.500	0.959
PladumEVm004211	6.214	9.394	7.195	7.413	6.110	4.356	2.759	4.634	6.085	7.725	5.130	2.526	2.945	4.868	6.059
PladumEVm004212	50.102	81.856	50.152	9.084	19.114	39.137	46.467	65.725	0.036	0.009	25.093	36.895	33.988	37.652	19.806
PladumEVm004213	1.661	2.328	1.934	3.514	2.677	3.189	2.784	2.070	4.290	3.644	2.413	2.031	3.060	2.057	2.737
PladumEVm004214	4.588	3.527	3.872	5.631	4.418	2.094	2.041	2.096	4.098	4.222	3.777	4.517	5.451	5.499	6.943
PladumEVm004215	32.087	17.065	21.434	46.791	36.426	12.348	9.026	14.496	40.030	40.103	34.154	22.359	44.336	32.292	44.307
PladumEVm004216	7.027	7.691	12.354	6.943	6.800	2.851	3.699	3.243	5.097	7.187	3.623	4.638	6.233	9.128	15.165
PladumEVm004217	7.097	4.843	7.309	11.467	11.717	8.281	9.328	6.481	9.960	7.076	6.624	6.078	11.549	12.466	21.465
PladumEVm004218	9.596	14.737	8.993	2.237	4.413	6.418	7.098	10.710	0.025	0.003	3.918	6.910	6.062	6.376	3.703
PladumEVm004219	0.513	0.601	0.395	0.905	0.977	0.151	0.184	0.396	0.536	0.556	0.428	0.661	1.153	1.134	1.475
PladumEVm004220	2.052	4.364	2.020	0.411	0.435	0.758	1.815	4.515	0.000	0.000	0.484	1.593	1.661	1.766	1.256
PladumEVm004221	26.805	17.472	20.076	19.102	16.367	10.244	8.325	7.906	18.257	10.485	13.004	18.141	28.055	24.086	34.553
PladumEVm004222	2.099	2.699	2.786	3.653	3.459	1.324	2.247	1.031	2.148	2.239	2.232	2.700	3.052	3.286	3.062
PladumEVm004223	0.511	0.322	0.581	1.345	1.696	2.009	3.027	1.572	2.951	2.770	1.590	1.199	0.442	0.715	1.067
PladumEVm004224	0.057	0.000	0.000	0.000	0.000	0.000	0.000	0.000	0.252	0.335	0.000	0.000	0.066	0.069	0.000
PladumEVm004225	0.052	0.290	0.141	0.193	0.139	0.185	0.203	0.028	0.185	0.335	0.491	0.199	0.123	0.066	0.266
PladumEVm004226	0.828	1.292	0.730	0.068	0.287	0.639	0.696	0.825	0.000	0.000	0.229	0.689	0.550	0.645	0.460
PladumEVm004227	5.564	7.291	5.165	0.988	2.434	3.588	3.325	6.717	0.028	0.000	2.633	3.753	3.518	3.158	2.173
PladumEVm004228	4.340	3.963	4.143	4.600	4.465	3.523	2.799	3.265	8.765	8.386	8.260	7.460	4.125	4.925	5.265
PladumEVm004229	10.648	15.704	11.702	1.990	5.582	9.412	8.125	12.800	0.021	0.000	5.267	7.574	7.725	7.382	4.454
PladumEVm004230	7.918	7.784	8.197	19.540	13.590	10.395	7.284	8.788	10.255	11.891	14.476	13.165	11.811	11.393	12.329
PladumEVm004231	0.952	0.904	0.920	1.053	0.796	1.170	1.268	1.316	1.948	1.045	0.969	0.587	1.594	1.326	1.875
PladumEVm004232	0.040	0.013	0.015	0.038	0.028	0.000	0.060	0.006	0.014	0.029	0.038	0.000	0.011	0.012	0.006
PladumEVm004233	3.850	3.446	4.367	7.426	6.989	3.403	6.045	2.995	4.061	3.566	3.666	3.421	7.455	4.306	6.610
PladumEVm004234	19.196	28.926	18.256	4.083	7.510	10.083	10.346	13.936	0.049	0.004	8.169	12.205	12.170	13.056	7.656
PladumEVm004235	0.367	0.269	0.249	1.308	0.751	0.000	0.110	0.018	0.252	0.170	0.134	0.000	0.084	0.087	0.322
PladumEVm004236	0.452	0.390	0.402	0.977	0.596	0.384	0.000	0.332	0.313	0.452	0.975	0.748	0.739	0.890	0.724
PladumEVm004237	6.361	5.617	7.758	7.344	6.498	3.910	4.662	3.746	4.272	4.568	7.206	9.704	8.180	8.039	15.057
PladumEVm004238	13.195	19.076	11.703	4.507	8.165	12.710	12.791	20.195	0.095	0.000	10.454	9.686	7.762	10.061	4.357
PladumEVm004239	3.397	5.284	4.328	4.560	3.872	7.133	7.170	5.230	6.559	4.465	3.355	3.117	4.387	4.602	5.404
PladumEVm004240	6.705	7.230	6.538	4.997	4.954	5.322	6.303	8.071	10.986	7.246	5.084	7.234	5.927	6.230	6.569
PladumEVm004241	1.249	1.698	1.931	4.700	3.418	1.328	1.073	0.960	0.982	0.926	0.851	3.043	1.574	2.279	3.821
PladumEVm004242	2.929	2.478	2.771	5.281	4.711	5.259	4.730	4.060	5.119	4.709	4.161	4.907	4.070	3.835	6.262
PladumEVm004243	31.840	43.782	32.881	6.508	15.773	21.477	21.912	31.919	0.100	0.007	10.995	21.397	19.711	19.991	11.924
PladumEVm004244	0.000	0.000	0.000	0.000	0.000	0.000	0.000	0.000	0.000	0.000	0.000	0.000	0.000	0.000	0.000
PladumEVm004245	1.138	1.295	0.988	0.208	0.252	0.293	0.094	0.507	0.022	0.012	0.477	1.005	0.595	0.802	0.497
PladumEVm004246	9.187	14.396	9.131	1.826	3.790	8.076	9.858	12.128	0.022	0.006	4.242	7.350	6.536	6.595	3.638
PladumEVm004247	0.044	0.099	0.021	0.146	0.328	0.199	0.159	0.054	0.111	0.165	0.042	0.020	0.048	0.011	0.076
PladumEVm004248	4.517	4.353	4.230	3.334	2.651	1.750	1.593	1.682	2.509	2.666	3.132	2.995	2.618	2.992	3.668
PladumEVm004249	0.309	0.281	0.231	0.537	0.268	0.405	0.471	0.731	0.591	0.705	0.242	0.423	0.427	0.291	0.240
PladumEVm004250	0.904	0.908	0.911	1.920	1.389	2.817	1.856	1.206	1.923	1.920	1.132	1.455	1.788	1.543	1.563
PladumEVm004251	9.053	7.539	8.364	20.153	14.649	10.263	10.161	7.190	17.573	17.283	20.902	9.146	11.648	10.758	16.574
PladumEVm004252	7.834	9.280	8.689	6.988	5.028	5.835	3.997	4.707	3.416	4.069	4.194	4.685	10.307	9.880	9.162
PladumEVm004253	1.195	2.720	1.347	1.239	1.304	0.720	0.947	0.833	1.166	0.974	1.008	1.271	1.567	2.347	1.489
PladumEVm004254	41.920	44.272	39.170	24.463	21.426	18.261	25.323	14.929	29.619	28.002	35.119	39.335	25.953	31.820	40.788
PladumEVm004255	1.168	0.933	0.897	2.580	2.722	2.771	2.085	1.873	2.245	2.133	3.245	1.499	3.636	2.618	3.533
PladumEVm004256	14.009	7.920	11.823	11.952	9.747	5.440	10.139	7.164	26.231	18.767	17.487	12.574	21.749	21.740	13.398
PladumEVm004257	1.945	0.692	1.277	1.313	1.948	0.668	0.744	2.110	1.410	1.898	1.829	1.395	1.573	0.993	1.519
PladumEVm004258	7.354	7.121	5.906	8.685	6.764	4.986	3.675	4.099	5.557	7.232	7.959	7.441	4.931	6.601	6.842
PladumEVm004259	4.617	2.672	3.948	5.245	4.479	2.742	5.926	3.241	6.079	4.247	4.672	4.895	4.442	5.644	6.243
PladumEVm004260	1.652	1.571	1.995	2.877	2.301	1.165	1.525	2.219	1.395	1.580	2.228	2.179	2.206	1.407	2.304
PladumEVm004261	42.777	59.285	41.966	10.510	22.507	32.551	31.740	49.802	0.082	0.000	15.394	31.304	25.564	27.944	15.745
PladumEVm004262	0.356	0.418	0.479	1.652	1.362	1.499	0.930	1.398	1.426	1.048	0.683	1.186	0.436	0.427	0.434
PladumEVm004263	16.292	24.996	16.120	3.308	7.560	11.380	13.452	16.631	0.049	0.005	6.166	11.422	10.313	11.798	6.333
PladumEVm004264	0.041	0.007	0.039	0.007	0.073	0.018	0.000	0.117	0.146	0.135	0.058	0.043	0.024	0.000	0.013
PladumEVm004265	0.510	0.541	1.065	1.292	1.277	0.566	2.615	0.474	2.388	0.722	0.632	1.132	1.203	2.023	1.404
PladumEVm004266	3.697	3.608	3.569	1.139	1.001	2.193	1.788	1.600	2.647	5.020	3.737	3.698	3.159	3.000	3.528
PladumEVm004267	2.692	3.663	2.361	0.693	1.297	1.680	2.028	3.703	0.006	0.000	1.294	2.056	1.609	1.957	1.031
PladumEVm004268	2.086	2.115	1.552	1.276	1.269	2.335	1.764	1.486	1.625	2.349	2.558	2.547	2.928	2.362	2.218
PladumEVm004269	2.617	1.895	1.669	1.813	1.781	1.632	0.780	1.230	3.804	4.092	2.623	3.090	2.009	1.394	1.703
PladumEVm004270	0.088	0.186	0.068	0.470	0.244	0.088	0.158	0.114	0.008	0.021	0.062	0.112	0.096	0.099	0.088
PladumEVm004271	10.123	14.859	9.083	2.089	5.142	7.098	7.137	10.789	0.012	0.007	4.950	7.404	6.462	6.993	3.926
PladumEVm004272	0.559	0.314	0.295	1.240	0.829	0.955	1.156	1.157	1.914	1.101	1.174	1.523	0.780	0.449	0.789
PladumEVm004273	59.132	92.580	62.464	11.438	23.367	48.523	47.776	66.745	0.050	0.022	18.465	36.032	40.686	43.215	24.875
PladumEVm004274	27.773	36.960	23.202	4.736	8.525	11.981	7.757	15.037	0.069	0.000	9.143	17.725	16.735	17.447	9.269
PladumEVm004275	25.097	30.281	23.289	38.483	40.852	57.600	49.716	55.024	25.006	33.801	35.975	21.753	14.431	19.048	14.494
PladumEVm004276	0.873	1.085	1.262	1.104	0.634	1.490	1.440	1.050	0.765	1.172	0.907	0.746	1.304	2.111	2.801
PladumEVm004277	2.240	1.743	2.243	2.750	2.074	2.126	2.022	2.074	3.548	2.982	2.362	2.409	3.017	2.752	4.883
PladumEVm004278	101.986	149.140	96.693	23.143	54.466	83.509	97.583	145.917	0.230	0.014	54.975	79.152	59.035	63.844	37.818
PladumEVm004279	566.010	581.961	594.750	414.039	396.354	254.750	208.396	164.233	1225.820	345.107	300.031	266.526	439.910	367.526	545.005
PladumEVm004280	6.428	8.638	6.038	1.481	3.188	4.321	4.600	8.048	0.006	0.000	3.373	4.647	3.842	3.816	2.102
PladumEVm004281	9.004	7.032	8.270	8.393	8.243	9.298	6.175	6.846	8.882	8.155	7.289	7.523	10.410	8.465	11.982
PladumEVm004282	0.000	0.000	0.000	0.000	0.000	0.000	0.000	0.000	0.000	0.000	0.000	0.000	0.000	0.000	0.000
PladumEVm004283	0.000	0.091	0.124	0.026	0.194	0.000	0.000	0.036	0.006	0.000	0.018	0.079	0.048	0.070	0.039
PladumEVm004284	0.844	1.245	0.750	0.100	0.213	0.444	0.399	0.766	0.000	0.000	0.399	0.573	0.508	0.542	0.270
PladumEVm004285	0.696	1.481	0.816	4.464	2.826	10.771	10.129	9.038	7.772	7.911	5.854	9.682	1.802	2.484	1.830
PladumEVm004286	43.441	65.921	66.382	44.734	43.871	39.791	45.570	34.532	106.193	166.870	101.112	92.422	30.469	34.404	46.582
PladumEVm004287	1.126	1.516	2.992	2.347	1.991	0.605	0.780	1.031	0.453	0.547	0.487	0.482	0.795	1.322	2.659
PladumEVm004288	5.496	7.685	5.252	0.743	2.252	3.990	4.254	7.322	0.000	0.012	2.289	3.721	3.798	3.414	2.233
PladumEVm004289	1.160	0.814	0.808	1.427	1.376	1.758	2.406	1.351	0.436	0.586	1.727	2.155	1.558	1.151	1.864
PladumEVm004290	0.211	0.321	0.454	0.546	0.339	0.299	0.531	0.447	0.758	0.573	0.845	0.474	0.481	0.231	0.553
PladumEVm004291	0.000	0.000	0.000	0.000	0.000	0.000	0.000	0.000	0.000	0.000	0.000	0.000	0.000	0.000	0.000
PladumEVm004292	1.587	1.677	1.406	3.454	2.939	1.211	1.770	1.519	2.457	2.638	1.879	1.557	2.450	2.758	2.965
PladumEVm004293	316.633	388.838	249.127	41.927	65.407	301.163	222.418	337.194	0.517	0.052	213.221	119.977	153.140	156.221	62.189
PladumEVm004294	1.058	1.462	1.118	1.188	1.419	1.161	0.589	0.785	1.003	1.560	1.725	2.256	1.073	1.968	1.355
PladumEVm004295	2.480	1.215	2.119	2.166	2.409	0.765	0.360	0.505	0.925	0.742	0.712	1.052	1.885	1.984	3.373
PladumEVm004296	3.162	3.086	2.896	4.437	4.357	3.326	3.355	2.998	4.232	3.626	3.875	3.681	3.853	3.607	4.603
PladumEVm004297	0.920	0.841	0.592	2.152	1.442	2.449	4.054	3.024	0.847	0.852	1.386	1.753	1.064	0.823	0.809
PladumEVm004298	51.072	44.455	50.347	63.367	58.009	66.515	56.830	49.482	66.704	57.826	53.981	53.061	43.045	43.204	59.643
PladumEVm004299	0.024	0.081	0.091	0.111	0.082	0.151	0.609	0.192	0.080	0.013	0.049	0.110	0.069	0.073	0.071
PladumEVm004300	0.402	0.399	0.293	0.232	0.305	0.317	0.487	0.231	0.780	0.595	0.488	0.211	0.482	0.511	0.501
PladumEVm004301	5.279	4.172	4.433	5.188	4.818	2.941	2.041	2.706	4.601	4.970	4.298	5.170	5.454	5.655	7.673
PladumEVm004302	0.450	0.312	0.627	0.661	0.367	0.316	0.438	0.568	0.752	0.455	0.671	0.459	0.883	0.914	1.090
PladumEVm004303	0.268	0.361	0.192	0.332	0.352	0.262	0.213	0.411	0.822	0.350	0.253	0.247	0.606	0.396	0.611
PladumEVm004304	11.887	9.186	9.266	11.856	11.918	12.931	10.486	10.400	15.292	12.041	11.112	9.388	13.557	12.773	16.579
PladumEVm004305	1.647	1.274	1.483	1.615	1.581	1.545	0.808	1.098	2.551	1.926	1.924	1.403	1.763	1.599	2.000
PladumEVm004306	3.586	5.242	3.842	0.618	2.177	3.133	3.785	4.971	0.006	0.000	1.224	2.447	2.255	2.407	1.599
PladumEVm004307	3.844	4.942	4.418	0.884	2.118	2.926	1.645	5.038	0.006	0.000	1.222	2.716	2.577	2.924	1.826
PladumEVm004308	76.158	59.185	70.341	41.919	40.414	39.388	36.211	27.782	164.390	54.470	53.049	37.787	85.781	64.917	94.095
PladumEVm004309	31.979	37.062	24.605	6.221	15.295	26.147	24.658	42.617	0.015	0.000	10.415	19.529	20.860	20.387	11.481
PladumEVm004310	15.961	17.737	15.083	27.335	26.070	27.221	23.092	19.703	23.569	28.198	20.736	16.840	20.197	19.841	20.931
PladumEVm004311	13.529	15.689	13.166	11.420	11.183	5.677	7.719	4.963	5.391	10.525	10.948	9.782	18.009	20.234	25.127
PladumEVm004312	75.014	107.093	72.449	14.327	31.094	49.786	50.664	70.096	0.159	0.010	24.344	47.219	48.001	53.618	29.611
PladumEVm004313	4.675	3.785	5.655	7.302	7.229	9.354	8.919	6.749	7.625	5.892	6.415	5.009	5.699	4.922	6.797
PladumEVm004314	15.410	20.440	13.304	3.061	6.662	10.495	16.611	17.415	0.035	0.000	6.927	10.315	10.776	10.407	5.993
PladumEVm004315	9.308	5.624	5.898	9.374	8.270	5.898	5.507	4.949	11.124	9.632	11.000	9.504	10.923	9.831	10.894
PladumEVm004316	0.000	0.000	0.000	0.000	0.000	0.008	0.000	0.000	0.000	0.000	0.000	0.000	0.000	0.000	0.000
PladumEVm004317	0.297	0.065	0.175	0.000	0.000	0.000	0.000	0.000	0.000	0.000	0.066	0.055	0.063	0.000	0.036
PladumEVm004318	5.442	5.237	5.297	7.487	6.775	5.704	6.285	5.752	6.948	7.094	7.254	5.879	5.281	5.439	5.218
PladumEVm004319	1.856	1.774	2.314	2.800	2.056	2.135	2.770	2.033	1.892	2.710	2.162	2.070	1.772	2.307	2.689
PladumEVm004320	0.375	0.461	0.285	0.989	0.579	0.520	0.388	0.437	1.005	0.876	1.082	0.636	0.260	0.266	0.466
PladumEVm004321	1.988	2.287	2.030	1.813	1.848	3.015	2.802	2.459	2.801	2.954	2.749	2.333	2.381	2.083	2.201
PladumEVm004322	27.379	16.606	19.354	44.201	27.307	44.049	41.166	25.806	110.284	47.590	25.358	17.979	47.281	29.714	45.640
PladumEVm004323	4.549	3.746	3.615	5.840	4.260	3.963	5.038	2.761	5.239	3.568	4.379	4.014	4.522	4.646	5.722
PladumEVm004324	0.791	0.818	1.010	0.824	0.671	0.475	0.282	0.606	0.862	0.684	0.639	0.857	0.715	0.865	1.031
PladumEVm004325	2.005	3.215	1.790	0.461	1.060	1.543	1.670	3.113	0.000	0.000	0.858	1.549	1.510	1.442	0.867
PladumEVm004326	5.131	5.553	5.918	6.695	6.026	3.235	3.925	3.900	6.089	5.031	3.961	4.629	6.886	7.691	9.599
PladumEVm004327	1.223	0.648	0.899	1.377	1.384	1.757	1.085	0.911	2.314	1.583	1.422	1.143	2.018	1.615	2.423
PladumEVm004328	16.429	22.308	15.252	3.966	8.648	12.353	14.007	23.304	0.030	0.000	7.179	11.909	9.706	9.284	5.715
PladumEVm004329	0.452	0.790	0.617	0.167	0.219	0.688	0.750	0.660	0.000	0.000	0.177	0.541	0.335	0.418	0.205
PladumEVm004330	9.774	7.255	8.057	10.054	11.387	8.327	7.845	8.597	10.118	9.490	10.591	12.097	8.322	9.045	11.293
PladumEVm004331	0.860	1.070	1.317	1.188	1.599	1.576	1.662	1.578	1.112	1.376	0.874	0.968	0.894	0.636	0.857
PladumEVm004332	0.420	0.507	0.602	0.361	0.296	0.429	0.000	0.685	0.092	0.104	0.249	0.295	0.514	0.571	0.672
PladumEVm004333	0.033	0.009	0.019	0.044	0.073	0.011	0.000	0.025	0.017	0.010	0.035	0.018	0.010	0.021	0.021
PladumEVm004334	6.425	8.997	6.092	1.337	3.488	4.389	4.765	6.782	0.018	0.000	1.910	4.450	4.402	5.033	2.798
PladumEVm004335	8.136	10.991	8.379	13.625	9.609	21.376	15.141	19.648	19.892	19.035	20.793	20.377	5.702	10.257	7.138
PladumEVm004336	0.608	0.467	0.605	0.954	0.801	0.675	0.730	0.668	1.395	0.881	1.374	0.781	1.338	1.059	1.377
PladumEVm004337	0.063	0.061	0.057	0.255	0.193	0.330	0.101	0.335	0.851	0.538	0.275	0.258	0.150	0.259	0.397
PladumEVm004338	1.400	1.414	1.609	2.844	1.854	1.233	1.695	2.106	2.013	2.538	1.834	2.200	2.494	1.518	1.732
PladumEVm004339	0.972	1.425	1.488	1.105	0.796	0.462	1.006	1.480	1.113	0.788	0.920	0.514	1.378	1.070	1.322
PladumEVm004340	1.170	1.004	1.625	2.539	1.624	0.931	0.664	0.810	1.340	1.002	1.168	0.857	1.961	1.649	2.330
PladumEVm004341	0.990	0.722	0.902	1.442	1.475	1.317	0.509	0.829	2.122	2.422	2.179	1.764	1.758	1.132	1.325
PladumEVm004342	3.055	3.519	3.777	4.231	5.538	7.483	6.899	7.161	5.965	6.200	5.151	6.124	6.063	5.032	7.950
PladumEVm004343	9.738	14.171	9.443	2.087	4.561	6.941	8.690	11.528	0.026	0.005	4.796	7.212	5.979	6.786	3.604
PladumEVm004344	3.463	2.264	2.712	6.380	5.902	5.925	5.277	5.488	6.815	5.910	4.523	4.248	5.416	4.874	7.016
PladumEVm004345	28.374	36.994	26.826	48.726	45.331	84.231	77.497	67.454	43.326	49.241	49.645	41.758	33.536	33.181	30.012
PladumEVm004346	3.924	4.415	4.364	3.903	3.142	1.913	3.194	2.510	2.771	2.867	3.228	3.204	3.863	4.150	5.584
PladumEVm004347	14.870	18.397	15.657	20.946	18.491	17.924	17.254	12.485	15.984	16.778	16.213	17.531	14.644	17.388	18.437
PladumEVm004348	0.352	0.291	0.299	0.424	0.458	0.171	0.156	0.308	0.374	0.337	0.200	0.215	0.381	0.348	0.398
PladumEVm004349	24.027	32.362	23.921	5.962	13.014	15.631	18.722	27.713	0.070	0.006	10.813	16.445	14.613	13.282	8.002
PladumEVm004350	9.168	11.916	10.287	5.687	5.565	9.410	3.298	3.794	7.395	9.193	6.739	10.723	7.064	6.665	8.309
PladumEVm004351	3.165	2.467	2.924	4.758	4.125	4.682	3.645	3.135	5.028	4.099	2.681	3.343	3.525	3.543	4.578
PladumEVm004352	0.997	1.011	1.026	1.893	1.485	0.874	0.896	0.995	1.793	1.682	1.094	1.574	1.829	1.851	2.400
PladumEVm004353	90.523	129.246	81.965	19.510	39.352	55.028	68.098	98.582	0.171	0.019	43.494	62.807	57.086	62.422	34.462
PladumEVm004354	2.513	1.885	2.100	3.333	2.851	1.766	1.324	1.236	2.233	2.113	2.217	2.396	2.542	2.276	2.753
PladumEVm004355	2.262	3.556	2.595	1.780	2.161	2.353	2.949	2.656	2.221	1.864	3.066	1.754	2.520	2.693	2.204
PladumEVm004356	8.569	11.561	8.475	1.838	3.884	6.187	6.490	9.225	0.015	0.000	3.411	6.053	4.782	5.223	2.960
PladumEVm004357	0.603	1.166	1.292	0.774	0.718	0.990	1.757	1.006	1.334	0.878	1.088	1.031	1.388	1.318	1.305
PladumEVm004358	0.932	0.959	0.548	0.525	0.453	0.536	0.516	0.861	0.699	0.658	0.606	0.765	1.059	0.916	0.700
PladumEVm004359	0.000	0.000	0.000	0.000	0.000	0.000	0.000	0.000	0.000	0.000	0.000	0.000	0.000	0.000	0.000
PladumEVm004360	1.499	0.898	1.400	2.862	2.591	3.111	2.592	2.268	4.200	2.435	1.904	1.929	4.116	3.030	4.241
PladumEVm004361	0.000	0.000	0.000	0.000	0.000	0.000	0.000	0.000	0.000	0.000	0.000	0.000	0.000	0.000	0.000
PladumEVm004362	9.465	6.954	9.073	12.576	12.209	8.341	8.042	7.948	10.280	8.642	9.101	7.796	9.575	10.362	13.849
PladumEVm004363	4.435	2.757	3.450	7.194	6.136	10.000	8.042	6.496	8.532	5.804	3.868	3.394	7.207	5.617	8.434
PladumEVm004364	3.252	5.133	2.797	0.703	1.177	2.592	2.574	2.978	0.000	0.000	1.011	1.987	1.858	1.919	1.219
PladumEVm004365	23.932	35.232	23.395	5.367	13.677	18.661	21.582	29.407	0.045	0.000	9.897	16.560	14.778	14.369	9.443
PladumEVm004366	2.595	2.145	1.750	2.588	2.433	0.502	0.256	1.270	1.595	1.357	1.198	1.308	1.811	2.624	2.495
PladumEVm004367	2.698	2.763	3.426	9.080	7.028	3.583	2.623	3.635	4.189	6.006	6.040	4.837	3.227	3.935	4.129
PladumEVm004368	6.761	10.474	6.939	1.447	3.256	5.506	6.660	8.338	0.014	0.004	3.436	5.318	4.439	4.761	2.748
PladumEVm004369	0.715	0.713	0.937	1.307	1.347	1.837	1.591	1.205	1.064	1.102	1.790	1.742	1.099	0.861	1.363
PladumEVm004370	60.064	82.997	58.923	12.161	29.626	47.846	45.928	69.642	0.107	0.017	18.743	40.300	38.504	39.251	23.196
PladumEVm004371	0.019	0.084	0.011	0.044	0.034	0.008	0.170	0.033	0.195	0.184	0.040	0.048	0.031	0.078	0.026
PladumEVm004372	0.594	1.042	0.697	1.131	1.897	1.356	0.812	2.143	2.003	1.856	1.763	2.098	1.960	1.129	2.008
PladumEVm004373	0.000	0.000	0.000	0.000	0.000	0.000	0.000	0.000	0.000	0.000	0.000	0.000	0.000	0.000	0.000
PladumEVm004374	0.745	1.031	0.574	0.159	0.254	0.667	0.085	0.919	0.000	0.000	0.463	0.386	0.343	0.400	0.198
PladumEVm004375	0.870	0.553	0.836	1.463	1.567	0.960	1.168	1.568	2.141	1.178	1.063	0.704	1.241	1.293	1.799
PladumEVm004376	0.472	0.074	0.244	0.608	0.684	0.447	0.161	0.498	0.360	0.381	0.896	0.794	0.509	0.266	0.603
PladumEVm004377	0.364	0.327	0.398	0.986	0.635	0.374	0.281	0.315	0.546	0.527	0.265	0.464	0.696	0.485	0.457
PladumEVm004378	0.064	0.106	0.118	0.120	0.129	0.052	0.000	0.131	0.184	0.088	0.111	0.066	0.114	0.116	0.053
PladumEVm004379	1.209	1.329	1.052	0.754	0.822	0.572	0.311	1.081	1.397	1.144	1.107	0.716	0.751	1.682	1.211
PladumEVm004380	4.909	6.397	4.791	5.690	5.201	6.522	2.540	5.994	7.221	6.257	6.734	7.177	4.534	5.180	5.462
PladumEVm004381	0.000	0.000	0.000	0.000	0.000	0.000	0.000	0.000	0.000	0.000	0.000	0.000	0.000	0.000	0.000
PladumEVm004382	10.315	13.439	9.725	2.661	5.296	6.661	8.113	11.890	0.019	0.000	4.229	7.120	5.704	6.260	3.560
PladumEVm004383	0.147	0.223	0.253	0.266	0.296	0.156	0.158	0.087	0.081	0.119	0.193	0.236	0.284	0.184	0.220
PladumEVm004384	6.398	6.463	5.417	7.210	6.005	7.053	8.386	6.110	9.110	9.262	9.154	8.712	7.383	7.319	8.388
PladumEVm004385	3.317	3.025	3.473	3.133	2.300	2.328	1.803	2.436	2.321	2.586	3.371	3.071	3.786	3.199	3.756
PladumEVm004386	11.241	9.975	12.097	13.107	12.354	9.876	13.273	10.480	15.600	12.865	11.483	15.412	13.754	12.190	15.270
PladumEVm004387	0.000	0.000	0.000	0.000	0.000	0.000	0.000	0.000	0.000	0.000	0.000	0.000	0.000	0.000	0.000
PladumEVm004388	75.489	115.428	83.164	35.285	52.225	63.805	71.517	85.299	28.677	20.683	33.177	52.460	54.027	56.191	39.822
PladumEVm004389	7.640	11.682	9.173	1.061	2.796	8.966	10.088	13.352	0.029	0.000	1.325	3.736	5.713	5.940	3.459
PladumEVm004390	3.478	2.349	2.888	4.848	3.942	2.830	2.603	2.032	8.192	6.457	5.949	5.230	6.239	5.972	6.760
PladumEVm004391	1.563	1.304	1.402	2.087	1.821	1.832	1.958	1.866	2.071	1.501	2.000	2.430	1.471	1.533	1.643
PladumEVm004392	11.264	14.878	10.757	2.691	5.512	7.483	8.202	12.584	0.020	0.000	5.334	7.536	6.114	6.712	4.037
PladumEVm004393	0.001	0.001	0.000	0.000	0.000	0.003	0.000	0.001	0.000	0.000	0.000	0.000	0.001	0.000	0.000
PladumEVm004394	0.655	0.398	0.239	0.384	0.293	0.146	0.329	0.318	0.277	0.305	0.637	0.482	0.916	0.742	0.651
PladumEVm004395	2.081	2.950	2.089	3.134	2.311	5.620	3.723	3.697	7.717	7.797	6.888	5.701	2.936	3.941	3.235
PladumEVm004396	4.205	6.115	4.063	0.924	2.113	3.297	3.431	5.544	0.026	0.000	2.076	3.564	2.468	2.759	1.740
PladumEVm004397	0.000	0.000	0.000	0.000	0.000	0.000	0.000	0.000	0.000	0.000	0.000	0.000	0.000	0.000	0.000
PladumEVm004398	0.951	1.115	0.797	0.264	0.786	3.204	1.233	2.186	2.985	2.827	1.832	1.425	0.794	1.286	1.166
PladumEVm004399	5.883	4.395	4.540	6.442	6.703	7.782	8.395	7.174	6.363	5.229	5.604	3.712	5.507	6.337	8.157
PladumEVm004400	0.175	0.746	0.634	0.184	0.521	0.194	0.614	0.869	0.016	0.000	0.464	0.646	0.518	0.497	0.258
PladumEVm004401	0.026	0.007	0.037	0.038	0.074	0.055	0.000	0.009	0.028	0.135	0.062	0.013	0.068	0.024	0.072
PladumEVm004402	3.375	2.536	2.795	4.264	3.896	2.264	1.665	1.183	1.187	1.688	2.515	2.829	2.257	3.546	2.730
PladumEVm004403	11.586	10.995	11.670	12.135	10.950	13.127	12.724	12.984	10.772	9.675	10.871	10.055	9.887	10.716	15.770
PladumEVm004404	1.701	0.592	1.352	0.210	0.459	1.410	1.494	1.306	1.690	0.516	0.749	1.337	0.810	0.783	1.381
PladumEVm004405	3.574	4.853	4.393	2.706	2.614	2.498	3.342	2.583	2.342	2.386	2.370	2.950	3.357	3.646	5.194
PladumEVm004406	2.191	0.713	2.990	0.733	3.831	3.376	1.553	2.294	0.505	0.487	0.725	1.073	0.647	0.273	3.109
PladumEVm004407	0.597	0.395	0.416	1.008	0.737	0.351	0.416	0.327	0.910	0.412	0.662	0.492	0.729	0.683	0.847
PladumEVm004408	0.000	0.000	0.000	0.000	0.000	0.000	0.000	0.000	0.000	0.000	0.000	0.000	0.000	0.000	0.000
PladumEVm004409	7.417	10.752	7.548	1.513	3.631	4.428	4.601	6.991	0.000	0.000	2.673	5.472	4.971	5.201	2.851
PladumEVm004410	0.368	0.389	0.376	0.643	0.662	0.273	0.530	0.327	0.837	0.517	0.234	0.282	0.253	0.553	0.666
PladumEVm004411	3.528	5.713	3.637	0.674	1.584	3.528	2.848	4.787	0.007	0.000	1.487	2.562	2.452	2.614	1.647
PladumEVm004412	0.000	0.000	0.000	0.004	0.000	0.000	0.000	0.000	0.000	0.000	0.000	0.000	0.000	0.000	0.000
PladumEVm004413	4.109	4.359	3.744	0.528	1.556	2.740	2.450	4.450	0.000	0.000	1.151	1.891	1.526	1.848	1.244
PladumEVm004414	33.033	47.710	31.839	6.062	12.653	24.860	25.289	37.207	0.068	0.006	14.100	24.061	19.942	22.140	11.839
PladumEVm004415	3.143	2.486	2.482	3.853	2.960	2.987	5.082	2.400	2.664	2.282	2.744	2.923	3.611	3.506	4.098
PladumEVm004416	4.929	7.016	6.205	1.279	2.916	4.406	4.904	8.322	0.000	0.000	1.854	3.249	3.503	3.081	1.912
PladumEVm004417	0.591	0.810	0.642	1.598	1.253	0.914	1.052	1.148	1.167	1.341	0.699	0.644	0.913	0.914	0.779
PladumEVm004418	0.018	0.000	0.000	0.000	0.024	0.000	0.000	0.049	0.000	0.000	0.000	0.000	0.005	0.000	0.017
PladumEVm004419	2.302	1.691	1.605	6.105	3.997	2.869	3.746	2.498	3.720	4.108	3.953	3.701	4.169	3.346	4.304
PladumEVm004420	17.454	28.940	20.154	4.351	13.506	16.725	22.129	23.143	0.016	0.000	10.335	14.550	10.964	10.539	7.803
PladumEVm004421	3.452	4.077	3.283	2.813	2.381	5.192	4.078	4.017	3.962	4.064	4.288	4.748	3.187	3.898	3.573
PladumEVm004422	0.254	0.399	0.243	0.275	0.188	1.194	0.868	0.658	0.121	0.260	0.581	0.824	0.468	0.658	0.857
PladumEVm004423	0.187	0.249	0.318	0.469	0.344	0.692	0.357	0.217	0.420	0.431	0.292	0.271	0.575	0.451	0.860
PladumEVm004424	0.712	0.532	0.727	1.406	0.888	1.129	1.247	1.112	1.481	1.591	1.367	0.725	1.201	0.968	1.342
PladumEVm004425	4.424	2.866	3.088	4.946	4.327	5.123	3.887	2.587	9.814	5.504	5.176	5.043	6.129	4.310	4.890
PladumEVm004426	0.533	0.253	0.590	0.957	1.736	1.055	0.572	0.937	0.240	0.292	0.208	0.278	0.286	0.241	0.401
PladumEVm004427	14.729	15.445	15.613	19.770	20.295	17.846	15.785	17.623	18.163	17.336	14.517	14.781	16.756	16.154	20.792
PladumEVm004428	0.000	0.000	0.000	0.000	0.000	0.000	0.000	0.000	0.000	0.000	0.000	0.000	0.000	0.000	0.000
PladumEVm004429	3.913	5.957	4.211	8.049	7.193	5.519	4.954	6.072	2.844	4.215	5.756	6.561	2.298	2.728	2.979
PladumEVm004430	14.545	20.318	23.713	18.413	16.654	24.638	33.474	27.134	13.997	17.396	15.796	13.412	12.124	16.515	15.765
PladumEVm004431	2.374	2.249	2.066	2.462	2.660	2.007	2.477	2.654	2.881	1.873	2.505	2.367	1.699	0.684	1.282
PladumEVm004432	0.995	0.927	0.708	1.621	1.212	1.086	1.430	0.925	1.735	1.081	0.841	1.031	1.247	1.655	1.685
PladumEVm004433	3.389	4.630	3.420	0.723	1.704	2.125	2.081	3.763	0.005	0.000	1.338	2.631	2.121	1.979	1.391
PladumEVm004434	8.920	7.565	6.596	30.218	22.393	24.240	24.061	27.620	13.995	15.923	9.930	10.143	12.956	8.703	11.602
PladumEVm004435	0.895	0.465	0.656	1.258	0.979	0.909	1.309	1.323	2.478	1.288	1.030	0.806	1.506	1.333	1.845
PladumEVm004436	31.773	44.721	30.361	5.507	12.802	19.601	20.261	30.306	0.127	0.013	11.468	21.129	20.036	22.577	11.283
PladumEVm004437	45.392	35.358	39.145	30.854	23.354	33.601	29.570	21.248	128.029	35.255	25.550	18.867	47.652	34.955	53.681
PladumEVm004438	1.393	1.133	0.747	1.908	1.644	1.753	0.731	1.031	1.707	1.426	2.149	1.532	2.071	3.357	2.112
PladumEVm004439	0.608	0.438	0.379	1.355	1.006	0.887	0.723	0.622	1.259	1.269	0.955	0.921	0.904	0.612	0.851
PladumEVm004440	0.000	0.000	0.000	0.000	0.000	0.000	0.000	0.000	0.000	0.000	0.000	0.000	0.000	0.000	0.000
PladumEVm004441	0.068	0.000	0.000	0.000	0.000	0.000	0.172	0.000	0.126	0.029	0.072	0.125	0.000	0.000	0.000
PladumEVm004442	16.668	20.275	13.300	3.445	7.265	7.924	9.784	14.563	0.021	0.000	7.589	11.287	10.234	10.052	6.434
PladumEVm004443	3.144	3.486	2.912	3.298	3.575	7.588	9.169	5.361	3.350	3.585	3.376	2.578	2.096	2.517	2.771
PladumEVm004444	6.110	5.942	5.744	9.347	8.311	6.367	7.614	5.881	6.148	7.154	9.447	7.494	4.982	6.182	6.085
PladumEVm004445	41.925	61.829	41.501	7.273	16.334	28.757	29.330	40.521	0.037	0.000	15.356	26.479	26.968	29.067	15.486
PladumEVm004446	1.044	1.415	1.139	0.801	0.685	1.006	0.662	0.711	4.134	1.772	1.252	1.051	1.069	0.869	0.805
PladumEVm004447	7.585	11.004	7.670	1.467	3.686	5.059	5.382	9.351	0.028	0.000	3.285	5.915	4.853	5.039	2.715
PladumEVm004448	27.741	22.627	22.619	26.453	31.714	23.697	21.371	12.627	44.840	45.454	43.743	45.341	31.982	30.531	52.719
PladumEVm004449	0.721	0.606	0.441	1.353	1.332	1.146	0.636	0.572	1.274	0.943	0.849	0.922	1.401	1.561	1.744
PladumEVm004450	1.535	1.371	1.707	2.154	1.797	1.203	1.180	1.152	3.553	4.245	4.743	3.770	2.227	2.798	2.900
PladumEVm004451	6.398	2.687	3.869	6.338	6.994	4.759	6.176	4.957	9.306	3.047	7.488	4.141	11.495	10.841	15.160
PladumEVm004452	2.010	1.400	1.429	2.326	1.722	0.952	1.300	1.766	2.242	2.008	2.218	2.533	2.002	2.617	3.664
PladumEVm004453	4.758	3.645	3.288	5.279	4.678	4.300	4.284	3.688	7.561	5.614	6.092	5.260	4.804	4.699	5.068
PladumEVm004454	11.507	15.042	11.444	2.712	5.712	7.345	9.158	13.243	0.024	0.000	5.076	8.501	6.272	6.905	4.244
PladumEVm004455	0.229	0.326	0.482	0.465	0.391	0.021	0.121	0.283	0.376	0.099	0.254	0.198	0.262	0.309	0.240
PladumEVm004456	35.390	49.835	35.189	6.457	10.167	18.595	19.358	18.265	0.000	0.028	5.061	21.267	24.431	25.217	13.066
PladumEVm004457	2.783	1.889	2.139	2.906	2.394	1.889	1.806	1.664	2.811	2.774	3.039	2.242	3.063	2.994	3.890
PladumEVm004458	12.756	10.256	11.317	11.916	10.157	10.519	10.679	8.227	15.345	11.718	7.749	10.253	11.344	11.183	14.174
PladumEVm004459	13.545	10.435	9.788	14.012	13.961	11.360	9.711	8.265	13.950	11.969	13.080	11.029	12.706	13.511	18.432
PladumEVm004460	1.524	1.085	1.478	0.907	1.117	1.783	1.342	1.041	9.278	5.284	3.006	2.926	3.573	4.951	4.514
PladumEVm004461	1.613	3.447	3.107	3.804	3.670	3.318	5.138	4.802	1.620	2.242	1.638	1.687	1.589	2.432	2.746
PladumEVm004462	4.784	2.336	3.148	5.216	4.553	3.780	3.952	2.652	5.921	3.480	4.004	3.370	6.189	4.373	7.959
PladumEVm004463	8.058	11.529	7.378	1.680	4.594	7.909	8.864	11.324	0.007	0.000	3.102	5.969	4.795	3.995	2.792
PladumEVm004464	1.438	1.926	1.988	2.100	1.925	0.976	0.000	0.368	1.379	1.109	0.823	0.917	0.801	0.921	0.931
PladumEVm004465	16.236	18.794	20.655	12.290	16.635	6.811	11.648	14.397	6.038	5.552	7.955	9.151	8.629	12.482	15.231
PladumEVm004466	1.508	1.216	1.125	1.257	0.935	0.859	0.000	0.384	0.581	1.424	1.757	1.622	0.882	0.941	1.484
PladumEVm004467	1.503	1.212	1.252	1.688	1.458	0.209	0.629	0.106	1.635	1.541	0.680	1.033	0.889	0.676	0.712
PladumEVm004468	5.721	6.697	5.786	2.960	3.632	3.499	2.763	3.427	3.388	4.545	3.683	5.026	3.489	4.821	5.941
PladumEVm004469	1.662	1.484	1.612	2.390	2.180	1.721	1.384	1.666	2.691	1.911	2.178	1.445	1.779	1.427	1.811
PladumEVm004470	2.627	3.863	3.083	0.972	2.040	2.196	3.638	3.864	0.000	0.000	1.142	2.192	1.765	1.407	1.012
PladumEVm004471	14.477	10.402	11.289	15.041	14.561	10.382	11.533	11.066	12.623	8.826	9.753	16.957	19.598	14.459	21.303
PladumEVm004472	0.000	0.000	0.000	0.000	0.000	0.000	0.000	0.000	0.000	0.000	0.000	0.000	0.000	0.000	0.000
PladumEVm004473	1.642	1.679	1.766	2.714	2.066	1.811	2.003	1.102	1.916	1.872	1.439	1.582	1.971	2.404	2.105
PladumEVm004474	1.052	0.699	0.980	1.329	1.030	0.898	0.483	1.335	1.067	1.197	1.151	1.396	1.706	1.126	1.597
PladumEVm004475	2.536	2.394	2.237	1.475	1.940	2.336	3.368	2.847	4.100	2.844	2.148	1.993	2.879	2.910	3.569
PladumEVm004476	10.814	2.603	4.880	14.704	13.672	5.103	3.673	4.273	6.526	6.005	12.831	6.900	13.548	8.739	18.186
PladumEVm004477	1.958	2.498	2.077	3.814	3.031	4.120	7.205	3.558	4.255	4.548	3.315	2.518	1.954	1.476	1.772
PladumEVm004478	4.566	2.710	3.272	6.852	5.996	6.884	6.035	5.172	12.206	8.351	8.003	6.458	10.538	9.630	12.110
PladumEVm004479	0.195	0.138	0.130	0.152	0.192	0.152	0.263	0.028	0.303	0.151	0.156	0.081	0.175	0.147	0.179
PladumEVm004480	9.685	13.259	8.720	2.518	4.996	6.435	7.396	12.210	0.016	0.003	4.325	6.832	5.788	5.729	3.513
PladumEVm004481	5.572	6.500	7.105	9.279	6.678	4.401	5.166	4.179	4.094	7.173	6.713	5.285	6.339	4.543	5.327
PladumEVm004482	6.514	9.160	5.939	1.323	2.569	4.117	4.513	6.910	0.030	0.000	2.734	4.782	3.735	4.339	2.382
PladumEVm004483	0.000	0.000	0.000	0.000	0.000	0.000	0.000	0.000	0.000	0.000	0.000	0.000	0.000	0.000	0.000
PladumEVm004484	0.000	0.000	0.000	0.000	0.000	0.000	0.000	0.000	0.000	0.000	0.000	0.000	0.000	0.000	0.000
PladumEVm004485	0.575	0.043	0.290	0.186	0.928	0.645	0.263	0.586	0.643	0.837	0.690	1.098	0.499	0.151	0.400
PladumEVm004486	0.550	0.477	0.455	1.606	1.678	0.875	0.600	0.541	1.757	1.200	0.556	1.023	1.122	0.473	0.699
PladumEVm004487	10.664	13.090	12.432	17.972	16.523	19.784	18.731	16.117	11.312	14.324	15.065	15.399	11.083	12.354	13.825
PladumEVm004488	2.893	3.626	3.059	2.339	1.930	1.831	1.468	1.718	1.741	2.204	2.399	2.810	2.993	3.149	3.372
PladumEVm004489	0.466	0.533	0.561	0.214	0.253	0.000	0.143	0.301	0.306	0.131	0.435	0.306	0.208	0.253	0.407
PladumEVm004490	0.000	0.028	0.007	0.038	0.000	0.020	0.000	0.019	0.063	0.056	0.083	0.032	0.033	0.012	0.000
PladumEVm004491	0.000	0.000	0.000	0.000	0.000	0.000	0.000	0.000	0.000	0.003	0.000	0.000	0.000	0.000	0.000
PladumEVm004492	0.338	0.166	0.226	0.069	0.067	0.737	1.193	0.550	0.891	0.704	0.278	0.440	0.541	0.644	0.840
PladumEVm004493	2.849	3.206	3.166	1.575	1.523	1.872	0.868	1.883	1.728	1.331	1.274	1.542	2.487	1.964	2.563
PladumEVm004494	9.160	8.686	8.483	7.710	6.003	4.535	4.499	4.101	5.206	5.969	7.613	7.407	10.374	11.356	15.629
PladumEVm004495	5.426	7.498	5.794	1.087	2.867	4.225	5.648	7.617	0.021	0.000	2.287	3.928	3.603	3.631	1.863
PladumEVm004496	0.034	0.072	0.110	0.140	0.133	0.037	0.089	0.047	0.058	0.065	0.149	0.027	0.040	0.053	0.038
PladumEVm004497	0.285	0.289	0.406	1.607	1.340	1.481	1.315	1.329	1.053	1.300	0.920	0.752	0.726	1.128	0.753
PladumEVm004498	0.000	0.000	0.000	0.000	0.000	0.000	0.000	0.000	0.000	0.000	0.000	0.000	0.000	0.000	0.000
PladumEVm004499	1.283	1.535	1.131	2.356	1.281	2.961	3.169	3.506	2.139	1.820	2.163	2.946	1.574	1.262	1.502
PladumEVm004500	0.833	0.481	0.594	0.793	0.613	0.694	0.540	0.678	0.894	0.727	1.317	1.050	0.577	0.615	0.671
PladumEVm004501	4.185	2.743	2.809	3.536	3.079	1.813	1.969	1.496	3.639	2.446	3.044	2.893	3.434	3.793	5.730
PladumEVm004502	9.053	7.803	5.454	1.342	1.458	3.115	1.791	1.831	2.965	3.235	4.561	7.962	3.360	3.954	2.993
PladumEVm004503	4.686	4.004	4.819	10.486	8.306	10.609	12.696	9.124	12.764	11.344	7.793	5.952	9.982	8.785	12.574
PladumEVm004504	8.987	7.757	7.228	10.884	8.017	13.266	10.397	8.290	15.985	17.394	11.106	10.681	10.927	9.454	13.536
PladumEVm004505	2.529	1.565	1.552	2.972	2.247	1.113	0.705	1.080	1.483	1.980	3.210	3.610	3.109	3.521	3.387
PladumEVm004506	1.758	1.209	1.352	1.742	1.472	1.162	2.096	1.184	2.026	1.764	1.392	1.335	2.903	2.461	4.287
PladumEVm004507	1.649	2.036	1.742	2.697	2.220	1.337	1.755	0.995	1.553	1.870	2.217	1.868	3.149	3.228	3.466
PladumEVm004508	5.760	5.831	6.009	8.132	6.371	8.833	7.572	3.286	4.533	5.906	6.685	4.868	6.160	6.960	9.732
PladumEVm004509	13.767	9.388	10.445	11.412	11.255	9.864	9.041	8.126	14.926	11.805	11.572	8.834	12.474	12.014	16.192
PladumEVm004510	0.000	0.000	0.000	0.000	0.000	0.000	0.000	0.000	0.000	0.000	0.000	0.000	0.000	0.000	0.000
PladumEVm004511	1.892	1.967	1.702	3.385	2.831	3.445	2.882	2.111	2.030	2.324	3.525	2.614	2.266	1.809	2.256
PladumEVm004512	5.073	4.371	3.773	10.196	7.040	5.191	5.606	7.118	7.488	6.522	7.004	5.862	6.432	5.990	7.494
PladumEVm004513	4.988	6.818	5.820	6.092	5.845	8.935	5.045	6.494	9.219	9.521	7.744	5.747	5.162	6.909	5.745
PladumEVm004514	0.923	1.061	1.467	1.058	0.591	1.931	1.540	1.173	1.036	1.631	1.592	1.371	1.181	0.908	1.428
PladumEVm004515	3.224	3.180	3.311	1.599	1.828	1.301	1.138	1.336	0.709	0.679	1.004	1.234	2.651	3.380	4.823
PladumEVm004516	9.441	6.399	7.530	7.891	6.907	6.265	6.205	4.355	8.991	7.501	8.483	7.458	11.266	8.877	11.008
PladumEVm004517	6.570	8.953	6.380	1.387	3.503	5.191	6.033	8.438	0.005	0.008	2.799	5.171	4.023	4.078	2.530
PladumEVm004518	0.000	0.000	0.000	0.000	0.000	0.000	0.000	0.000	0.000	0.000	0.000	0.000	0.000	0.000	0.000
PladumEVm004519	6.712	6.014	6.733	6.772	6.410	5.294	4.706	4.749	6.988	6.815	6.326	6.401	5.638	6.235	9.021
PladumEVm004520	5.847	10.343	5.989	1.213	2.539	4.341	5.510	8.706	0.000	0.000	2.977	4.517	4.383	4.320	2.291
PladumEVm004521	2.644	2.268	2.500	3.699	4.142	7.792	10.311	5.932	8.050	5.383	3.710	2.995	4.563	4.430	8.592
PladumEVm004522	0.245	0.197	0.286	0.264	0.246	0.268	0.454	0.228	0.606	0.491	0.340	0.227	0.247	0.442	0.557
PladumEVm004523	25.355	35.456	25.229	5.430	11.471	19.352	20.241	29.518	0.076	0.012	10.520	17.919	16.242	16.856	9.827
PladumEVm004524	7.737	8.496	8.253	4.392	3.934	3.870	4.248	3.139	4.980	4.535	6.223	4.714	5.869	7.044	7.978
PladumEVm004525	3.406	1.990	1.713	4.668	4.284	2.510	2.568	1.914	4.053	3.379	3.456	3.255	4.781	4.218	5.331
PladumEVm004526	0.217	0.242	0.255	0.455	0.332	0.838	0.888	0.761	0.998	0.888	0.649	0.422	0.295	0.311	0.337
PladumEVm004527	0.138	0.129	0.243	0.404	0.415	0.387	0.399	0.354	0.783	1.145	1.322	1.121	0.579	0.729	0.636
PladumEVm004528	3.752	4.127	3.617	4.460	3.707	2.439	1.979	2.608	2.896	3.804	2.871	3.907	2.329	3.106	3.953
PladumEVm004529	0.640	1.777	0.990	0.086	0.320	0.453	0.764	0.827	0.000	0.000	0.301	0.634	0.573	0.697	0.475
PladumEVm004530	22.498	30.391	21.166	4.712	10.174	14.329	15.419	24.762	0.035	0.017	11.153	17.009	12.143	13.836	8.593
PladumEVm004531	0.300	0.356	0.261	0.193	0.280	0.095	0.222	0.105	0.088	0.268	0.441	0.299	0.262	0.339	0.393
PladumEVm004532	11.745	14.647	12.187	5.056	9.333	10.493	15.187	20.438	0.080	0.004	14.676	6.225	8.002	7.526	4.539
PladumEVm004533	3.817	5.255	3.489	0.851	1.870	3.370	4.134	5.459	0.033	0.000	1.861	2.827	2.187	2.385	1.252
PladumEVm004534	2.723	4.057	2.644	0.669	1.119	1.678	1.655	3.104	0.022	0.000	1.285	1.922	1.977	2.040	1.048
PladumEVm004535	4.637	4.144	3.988	4.902	3.884	0.955	0.732	1.340	1.597	2.992	3.724	5.183	6.571	5.384	5.526
PladumEVm004536	0.123	0.064	0.148	0.906	0.650	0.470	0.277	0.399	0.718	0.466	0.620	0.463	0.225	0.217	0.261
PladumEVm004537	0.134	0.147	0.095	0.396	0.244	0.737	0.394	0.806	0.629	0.675	0.507	1.085	0.163	0.172	0.229
PladumEVm004538	0.251	0.072	0.123	0.084	0.092	0.000	0.000	0.000	0.076	0.047	0.056	0.029	0.254	0.172	0.204
PladumEVm004539	5.778	9.038	5.907	1.349	2.922	4.066	5.226	8.100	0.006	0.000	2.663	5.077	3.365	3.751	2.104
PladumEVm004540	23.393	39.521	32.085	55.857	50.896	49.521	50.899	56.705	31.010	44.739	42.498	37.604	22.814	25.458	22.276
PladumEVm004541	0.000	0.756	0.000	0.130	0.156	0.417	0.000	0.000	0.000	0.000	0.000	0.000	0.000	0.000	0.000
PladumEVm004542	2.200	1.445	1.574	2.506	2.075	2.603	2.178	1.946	3.041	2.243	2.804	2.296	2.313	1.762	2.674
PladumEVm004543	0.000	0.000	0.000	0.000	0.000	0.000	0.000	0.000	0.000	0.000	0.000	0.000	0.000	0.007	0.000
PladumEVm004544	0.958	0.944	0.761	1.337	1.205	1.223	1.122	0.918	1.930	1.861	1.970	1.033	1.238	1.160	1.163
PladumEVm004545	7.137	12.217	9.877	10.640	11.333	19.925	23.301	18.816	6.900	8.678	7.838	5.789	7.406	7.420	7.343
PladumEVm004546	0.975	1.005	0.843	0.730	0.841	0.278	0.142	0.254	0.963	1.347	1.139	1.064	0.907	1.260	1.169
PladumEVm004547	0.331	0.357	0.517	0.618	0.358	0.122	0.217	0.196	0.349	0.726	0.613	0.452	0.594	0.520	0.764
PladumEVm004548	7.326	6.621	6.246	9.157	9.734	7.082	7.038	7.755	5.334	6.754	8.278	6.372	4.955	6.182	5.430
PladumEVm004549	9.797	11.739	11.227	22.735	18.754	18.324	19.497	14.120	12.575	14.838	15.687	15.993	11.499	11.894	11.646
PladumEVm004550	2.002	1.417	1.424	3.648	2.831	2.829	2.776	1.736	4.546	2.935	2.274	2.777	2.678	2.237	2.763
PladumEVm004551	0.590	0.550	0.715	1.145	1.087	1.748	1.001	1.330	1.001	1.515	1.667	0.947	0.659	0.975	0.821
PladumEVm004552	0.195	0.430	0.205	0.250	0.339	0.072	0.000	0.305	0.119	0.278	0.266	0.271	0.193	0.314	0.139
PladumEVm004553	1.256	1.414	1.249	1.825	1.302	2.297	1.558	1.923	2.602	2.008	1.508	1.311	1.404	1.351	1.971
PladumEVm004554	1.521	1.197	1.135	2.266	1.702	2.113	1.086	1.756	1.335	1.060	2.248	1.861	2.509	1.704	2.257
PladumEVm004555	0.804	0.547	0.581	0.515	0.727	0.355	0.124	0.280	1.273	1.069	0.492	1.654	1.450	1.109	1.171
PladumEVm004556	3.995	2.900	2.868	4.014	3.396	2.880	2.483	2.305	3.537	3.442	3.370	3.074	4.890	4.040	5.133
PladumEVm004557	11.070	16.739	16.772	2.440	5.115	6.994	8.892	13.543	0.099	0.000	5.851	9.574	6.415	7.064	4.361
PladumEVm004558	1.709	1.415	1.294	4.610	4.169	1.848	2.147	1.051	2.045	1.843	2.097	1.849	1.809	2.615	2.887
PladumEVm004559	2.648	2.232	2.071	6.171	4.528	5.601	2.904	3.764	6.889	7.252	4.478	4.406	6.737	5.744	6.763
PladumEVm004560	0.544	0.317	0.424	0.653	0.465	0.482	0.056	0.364	1.085	0.860	0.976	0.529	0.907	0.851	1.078
PladumEVm004561	5.933	8.323	5.242	1.109	2.062	3.367	2.909	4.726	0.021	0.000	2.643	3.999	4.045	5.140	2.561
PladumEVm004562	1.036	0.766	0.796	0.712	0.733	0.853	0.733	0.712	1.947	0.904	0.809	0.852	1.109	0.947	1.126
PladumEVm004563	0.007	0.000	0.016	0.013	0.033	0.027	0.000	0.000	0.007	0.000	0.000	0.000	0.006	0.000	0.013
PladumEVm004564	2.468	2.164	2.193	3.321	2.788	2.542	2.822	2.731	3.457	3.270	4.491	3.549	2.859	3.197	3.502
PladumEVm004565	1.162	1.164	1.849	2.040	1.185	0.827	1.533	1.619	1.535	1.450	0.801	0.767	0.855	1.255	1.979
PladumEVm004566	0.000	0.000	0.053	0.000	0.000	0.152	0.000	0.000	0.000	0.003	0.000	0.000	0.066	0.000	0.000
PladumEVm004567	0.985	1.389	1.438	1.252	0.978	1.066	0.761	1.350	2.117	1.109	1.191	1.019	1.811	2.442	2.444
PladumEVm004568	1.842	1.974	1.579	2.220	2.021	2.391	1.536	1.795	2.446	2.414	2.207	1.930	1.595	2.357	2.752
PladumEVm004569	1.007	0.634	0.902	1.113	0.970	0.892	0.841	0.661	1.062	0.616	0.888	0.825	0.904	1.151	1.605
PladumEVm004570	4.117	3.325	3.553	4.242	4.292	2.478	2.428	2.826	3.543	3.308	3.266	3.490	4.360	4.605	5.426
PladumEVm004571	0.619	0.437	0.472	1.352	1.194	1.886	1.429	1.415	2.983	2.575	2.188	2.148	0.731	0.835	0.896
PladumEVm004572	0.083	0.067	0.068	0.361	0.268	0.080	0.058	0.108	0.316	0.139	0.051	0.137	0.168	0.192	0.270
PladumEVm004573	7.810	9.234	7.733	7.759	6.979	7.830	7.776	6.659	8.042	6.118	9.027	6.895	8.505	9.145	9.909
PladumEVm004574	1.330	1.039	0.994	1.058	0.762	0.616	1.493	0.481	0.811	0.590	0.575	0.511	1.037	1.232	1.438
PladumEVm004575	11.899	17.106	11.933	2.359	4.973	8.868	8.639	15.242	0.020	0.000	4.651	9.037	7.689	8.222	4.760
PladumEVm004576	3.074	2.543	2.696	2.906	2.561	1.745	2.156	1.569	3.008	2.675	2.700	2.401	2.703	2.815	3.770
PladumEVm004577	1.577	1.873	1.152	1.744	1.537	0.999	1.077	0.621	1.904	1.268	2.095	1.285	1.745	1.707	2.181
PladumEVm004578	3.638	5.047	3.953	5.168	4.695	4.484	7.043	5.716	4.714	5.580	5.194	5.538	3.655	4.818	3.650
PladumEVm004579	46.144	40.539	48.195	27.496	28.925	14.747	10.906	14.659	14.876	17.334	13.832	17.488	27.455	26.822	42.129
PladumEVm004580	4.339	2.568	2.941	15.918	6.533	12.754	18.545	11.838	11.417	9.265	8.345	4.772	7.900	5.453	8.796
PladumEVm004581	24.850	19.752	21.445	15.679	15.869	10.784	9.746	10.492	13.127	12.797	17.663	15.143	21.376	22.191	31.122
PladumEVm004582	1.172	0.756	1.072	2.798	2.405	2.356	3.896	2.924	2.507	2.060	1.547	1.319	2.064	1.652	2.574
PladumEVm004583	0.000	0.000	0.000	0.000	0.000	0.000	0.000	0.000	0.000	0.000	0.000	0.000	0.000	0.000	0.000
PladumEVm004584	22.519	19.665	19.986	16.845	15.212	18.363	16.763	10.584	23.215	22.498	22.768	22.876	24.015	22.241	29.818
PladumEVm004585	1.029	0.896	0.853	4.244	2.833	4.770	4.451	4.029	4.236	4.252	3.582	3.661	1.350	1.284	1.352
PladumEVm004586	3.915	2.487	2.599	4.765	3.095	3.737	2.587	2.953	5.350	3.777	3.361	3.423	5.209	3.961	5.726
PladumEVm004587	9.181	13.062	9.098	2.154	5.206	7.260	6.638	11.635	0.013	0.003	4.581	7.055	5.804	6.114	3.331
PladumEVm004588	4.302	5.168	6.397	7.910	7.545	7.462	7.036	6.700	9.404	9.721	6.649	5.567	7.660	6.247	7.682
PladumEVm004589	0.000	0.000	0.000	0.000	0.000	0.000	0.000	0.000	0.000	0.000	0.000	0.000	0.000	0.000	0.000
PladumEVm004590	7.947	7.669	9.242	15.661	15.105	8.190	6.855	6.961	7.269	7.401	6.971	6.109	6.355	7.252	9.805
PladumEVm004591	0.000	0.000	0.000	0.000	0.000	0.000	0.000	0.000	0.000	0.000	0.000	0.000	0.000	0.000	0.000
PladumEVm004592	1.937	1.775	1.267	2.582	1.785	1.689	1.707	1.686	2.483	4.040	3.358	3.941	2.168	2.431	1.940
PladumEVm004593	2.381	1.679	1.833	4.601	2.904	0.876	0.230	1.496	2.069	3.024	6.159	4.317	4.003	3.704	3.743
PladumEVm004594	2.604	1.017	2.337	2.934	1.906	1.102	1.689	0.947	1.848	1.339	1.762	0.852	2.965	1.861	3.014
PladumEVm004595	2.983	4.338	2.695	0.629	1.667	2.919	2.622	3.986	0.007	0.012	1.141	2.445	2.017	2.195	1.219
PladumEVm004596	2.999	3.748	3.265	3.479	4.804	2.974	2.646	3.673	3.759	4.887	4.461	4.386	2.412	3.105	3.492
PladumEVm004597	8.712	7.684	9.158	5.083	5.864	4.178	4.743	4.419	4.225	3.788	4.255	4.509	4.556	5.473	8.677
PladumEVm004598	4.522	4.090	4.590	3.907	4.110	1.661	1.970	1.519	2.730	3.472	3.593	3.745	4.318	4.652	7.659
PladumEVm004599	6.863	9.211	6.594	1.233	3.687	4.666	4.945	7.437	0.000	0.000	2.258	4.052	3.888	3.782	2.636
PladumEVm004600	6.489	8.654	6.003	1.581	3.541	6.129	7.623	9.938	0.027	0.000	3.258	4.780	4.042	3.635	2.333
PladumEVm004601	0.000	0.000	0.000	0.000	0.000	0.000	0.000	0.000	0.000	0.000	0.000	0.000	0.000	0.000	0.000
PladumEVm004602	0.462	0.716	1.146	1.505	1.167	1.083	0.878	0.768	0.707	0.783	1.367	1.073	0.931	1.174	1.978
PladumEVm004603	3.800	2.932	3.681	6.480	5.106	7.332	6.710	5.849	7.917	5.660	4.582	4.057	4.490	4.515	5.661
PladumEVm004604	13.014	13.257	13.298	13.747	13.920	9.281	9.554	9.279	11.881	12.487	11.639	8.866	12.969	13.840	17.191
PladumEVm004605	3.481	5.579	3.352	0.553	1.738	3.079	2.925	5.640	0.021	0.000	1.054	2.366	2.397	2.574	1.543
PladumEVm004606	5.141	3.517	4.428	4.633	4.145	2.452	2.094	2.208	4.046	3.477	4.138	3.701	5.448	4.495	6.031
PladumEVm004607	0.522	0.457	0.405	0.099	0.199	0.223	0.373	0.434	0.000	0.000	0.084	0.218	0.675	0.812	0.714
PladumEVm004608	1.543	0.915	1.268	0.837	1.540	1.813	0.921	0.931	0.921	1.412	1.498	1.846	1.739	1.444	1.996
PladumEVm004609	0.000	0.000	0.000	0.000	0.000	0.000	0.000	0.000	0.000	0.000	0.000	0.000	0.000	0.000	0.000
PladumEVm004610	7.737	10.103	6.480	1.692	3.515	5.244	5.967	7.657	0.000	0.000	4.108	5.018	4.273	4.801	2.582
PladumEVm004611	0.000	0.000	0.000	0.000	0.000	0.000	0.000	0.000	0.000	0.000	0.002	0.000	0.000	0.000	0.000
PladumEVm004612	0.000	0.000	0.000	0.000	0.000	0.000	0.000	0.000	0.000	0.001	0.000	0.000	0.000	0.000	0.000
PladumEVm004613	6.522	8.322	5.574	1.158	2.500	4.213	4.267	6.385	0.024	0.000	2.884	3.902	3.664	3.956	2.008
PladumEVm004614	1.360	1.066	1.301	6.655	4.339	3.279	2.369	2.285	3.899	3.227	4.219	3.013	2.707	2.494	3.720
PladumEVm004615	0.000	0.000	0.000	0.000	0.013	0.000	0.000	0.000	0.000	0.000	0.000	0.000	0.000	0.000	0.000
PladumEVm004616	2.219	1.526	1.891	2.318	2.097	1.926	2.068	1.559	3.033	1.981	1.599	1.211	2.288	2.239	3.431
PladumEVm004617	45.818	35.377	48.103	230.816	56.022	162.452	251.226	161.893	95.354	191.380	170.613	69.388	52.852	56.632	116.535
PladumEVm004618	0.000	0.000	0.000	0.000	0.006	0.000	0.000	0.000	0.000	0.000	0.000	0.000	0.000	0.000	0.000
PladumEVm004619	7.231	13.908	8.067	3.923	3.387	7.341	2.416	2.881	14.204	21.962	10.992	3.647	6.983	10.404	8.803
PladumEVm004620	12.920	18.383	12.585	2.536	5.217	9.184	8.853	13.857	0.027	0.000	5.351	8.258	8.809	9.356	5.267
PladumEVm004621	10.481	7.486	7.523	10.372	8.267	11.100	8.665	7.392	5.031	6.319	7.867	5.730	17.600	14.027	21.688
PladumEVm004622	0.000	0.000	0.000	0.000	0.000	0.000	0.000	0.000	0.000	0.000	0.000	0.000	0.000	0.000	0.000
PladumEVm004623	0.433	0.469	0.605	0.346	0.229	0.405	0.121	0.690	0.296	0.345	0.359	0.696	0.614	0.595	0.759
PladumEVm004624	0.491	0.562	0.602	0.803	0.777	0.488	0.547	0.475	0.818	0.577	0.807	0.645	0.779	0.682	0.891
PladumEVm004625	14.904	19.662	13.463	3.000	7.447	10.460	11.903	16.429	0.022	0.000	4.850	10.155	8.448	9.381	5.522
PladumEVm004626	3.708	5.323	3.814	2.283	3.016	3.732	2.061	4.137	4.038	3.048	3.117	2.186	2.798	3.961	3.726
PladumEVm004627	0.000	0.000	0.000	0.000	0.000	0.000	0.000	0.000	0.000	0.000	0.000	0.000	0.000	0.000	0.000
PladumEVm004628	19.585	22.438	19.191	17.572	14.529	8.289	10.452	9.690	9.696	11.444	11.387	15.922	11.024	13.294	18.676
PladumEVm004629	22.371	21.362	20.113	23.804	19.416	10.627	7.199	9.988	14.034	20.103	22.594	26.282	27.158	28.734	32.585
PladumEVm004630	8.095	8.912	8.735	10.043	10.034	11.146	10.197	8.382	8.699	7.605	8.319	7.605	9.235	9.702	11.970
PladumEVm004631	7.314	9.676	7.739	18.025	18.150	19.818	20.157	17.723	14.514	12.329	10.937	7.488	7.281	8.174	7.544
PladumEVm004632	37.890	51.180	51.235	17.543	18.269	35.898	40.097	35.017	33.544	38.373	28.882	35.035	36.264	44.022	54.047
PladumEVm004633	4.073	2.396	3.208	3.890	4.019	4.680	4.964	3.761	4.082	2.506	2.981	2.303	4.940	5.626	7.146
PladumEVm004634	1.444	0.947	1.174	3.040	2.216	1.498	0.917	1.819	1.988	1.723	1.775	2.038	2.724	2.210	3.339
PladumEVm004635	0.000	0.000	0.000	0.000	0.000	0.000	0.000	0.000	0.000	0.000	0.000	0.000	0.000	0.000	0.000
PladumEVm004636	2.817	3.936	2.687	0.392	1.118	2.523	2.795	4.015	0.000	0.000	1.276	2.275	1.975	2.069	0.951
PladumEVm004637	7.182	10.172	7.014	1.679	3.713	5.236	5.945	8.174	0.021	0.000	3.115	5.767	5.140	5.151	2.938
PladumEVm004638	2.140	1.644	1.498	2.087	1.852	1.242	1.098	1.202	2.235	1.818	1.801	1.940	1.970	1.798	2.268
PladumEVm004639	1.674	1.781	1.873	3.146	3.020	2.901	2.270	2.302	2.483	2.836	2.621	2.591	3.553	3.280	3.867
PladumEVm004640	1.030	1.546	0.887	2.221	1.943	2.026	1.814	0.605	2.738	2.966	2.277	1.909	1.489	0.685	1.402
PladumEVm004641	0.702	0.752	0.818	0.941	0.830	1.083	0.664	0.782	0.766	0.802	0.868	0.843	0.680	0.810	1.183
PladumEVm004642	0.357	0.300	0.472	0.405	0.426	1.501	1.261	0.770	1.307	1.631	1.333	2.037	0.353	0.415	0.440
PladumEVm004643	1.275	0.818	0.658	2.958	2.625	0.629	1.199	0.494	1.717	1.399	3.170	2.416	2.508	2.682	3.617
PladumEVm004644	9.112	12.428	9.577	2.314	4.876	8.009	8.208	8.316	0.050	0.000	3.710	5.039	5.279	5.920	3.420
PladumEVm004645	5.654	8.416	5.996	1.259	2.579	3.999	4.377	7.046	0.021	0.000	2.498	4.353	3.839	3.886	2.150
PladumEVm004646	0.000	0.000	0.000	0.000	0.000	0.000	0.000	0.000	0.000	0.000	0.000	0.000	0.000	0.000	0.000
PladumEVm004647	7.401	7.331	6.267	8.339	8.056	10.256	10.448	8.664	6.788	7.793	10.265	7.822	5.731	6.441	6.915
PladumEVm004648	1.465	1.154	0.952	1.380	2.607	2.461	2.980	1.494	2.984	3.341	4.168	3.181	1.648	1.930	1.865
PladumEVm004649	5.998	5.504	5.688	6.518	5.902	3.052	2.536	3.534	5.227	5.151	5.374	4.563	5.017	6.191	7.868
PladumEVm004650	0.000	0.000	0.006	0.010	0.000	0.000	0.000	0.000	0.000	0.024	0.000	0.000	0.000	0.000	0.020
PladumEVm004651	0.438	0.855	1.025	2.056	1.855	2.064	2.387	1.661	1.350	1.374	1.359	1.072	1.639	1.619	2.741
PladumEVm004652	7.235	9.972	6.901	1.555	3.922	6.771	6.477	9.663	0.005	0.000	3.912	6.113	4.937	4.900	2.556
PladumEVm004653	10.561	15.725	10.485	2.483	5.621	10.827	13.377	17.948	0.007	0.000	6.191	8.726	6.950	6.491	3.934
PladumEVm004654	0.703	1.247	1.289	0.678	0.819	0.074	0.460	0.321	1.317	1.474	0.627	0.164	0.729	1.132	0.652
PladumEVm004655	3.800	2.368	2.978	3.231	3.798	1.670	2.298	3.325	0.367	0.732	0.682	0.854	1.850	2.566	3.352
PladumEVm004656	1.249	1.440	1.333	2.411	2.033	1.712	1.617	1.448	1.824	2.080	1.914	1.363	1.314	1.627	1.444
PladumEVm004657	0.495	0.231	0.266	0.393	0.073	0.050	0.247	0.141	0.019	0.081	0.316	0.077	0.341	0.277	0.278
PladumEVm004658	1.270	0.949	0.966	0.957	1.178	0.243	0.687	0.405	0.934	1.190	1.053	0.806	1.415	0.780	1.561
PladumEVm004659	3.567	3.246	3.017	2.625	2.206	1.890	2.218	1.526	3.239	3.052	2.354	2.168	3.294	3.106	3.786
PladumEVm004660	9.447	12.889	9.162	1.888	4.666	6.669	6.857	10.178	0.000	0.000	4.072	6.557	5.857	6.494	3.939
PladumEVm004661	8.335	8.813	8.292	16.795	14.717	14.400	14.155	11.596	17.066	13.759	11.238	10.197	11.772	11.174	12.777
PladumEVm004662	11.227	13.138	11.468	19.045	17.732	22.798	26.595	20.003	16.071	17.242	21.638	14.621	10.575	11.451	10.392
PladumEVm004663	0.000	0.000	0.000	0.000	0.000	0.000	0.000	0.000	0.000	0.000	0.000	0.000	0.000	0.000	0.000
PladumEVm004664	0.217	0.119	0.262	0.200	0.285	0.033	0.145	0.018	0.169	0.120	0.245	0.251	0.395	0.359	0.857
PladumEVm004665	11.104	14.923	9.888	3.018	6.280	5.876	7.615	10.095	0.004	0.005	6.023	8.289	6.209	6.850	3.872
PladumEVm004666	0.047	0.023	0.024	0.048	0.058	0.072	0.110	0.006	0.068	0.065	0.067	0.053	0.040	0.039	0.078
PladumEVm004667	0.000	0.000	0.000	0.000	0.000	0.000	0.000	0.000	0.000	0.000	0.000	0.000	0.000	0.000	0.000
PladumEVm004668	0.000	0.000	0.000	0.000	0.000	0.000	0.000	0.000	0.000	0.000	0.000	0.000	0.000	0.000	0.000
PladumEVm004669	0.627	0.941	0.718	0.102	0.281	0.111	0.480	1.303	0.005	0.000	0.000	0.805	0.486	0.279	0.409
PladumEVm004670	0.984	2.461	1.259	0.000	0.124	1.014	0.000	1.156	0.007	0.000	1.235	1.080	0.956	1.470	0.909
PladumEVm004671	3.464	4.760	4.430	5.187	5.143	7.757	9.809	8.334	4.503	4.747	5.246	4.153	3.042	3.470	4.734
PladumEVm004672	18.270	14.913	13.268	17.109	15.377	10.825	9.811	11.360	16.367	18.095	18.268	16.281	14.272	13.002	15.853
PladumEVm004673	8.093	5.794	6.024	23.175	14.992	6.262	6.081	4.900	8.673	7.918	8.020	6.958	11.114	8.047	10.717
PladumEVm004674	0.309	0.311	0.528	0.798	0.673	0.000	0.098	0.255	0.959	0.421	0.370	0.348	0.533	0.600	0.615
PladumEVm004675	54.486	59.064	58.494	11.475	27.371	38.899	36.949	59.285	0.068	0.000	16.173	34.476	26.967	22.936	17.779
PladumEVm004676	26.176	39.576	25.411	5.416	11.521	17.027	18.131	27.451	0.026	0.014	9.299	17.577	16.634	17.977	9.929
PladumEVm004677	0.989	2.200	1.768	0.336	0.848	1.794	1.172	2.742	0.011	0.000	1.046	1.339	1.262	1.126	0.587
PladumEVm004678	0.028	0.015	0.000	0.013	0.014	0.000	0.000	0.000	0.053	0.000	0.034	0.000	0.018	0.039	0.013
PladumEVm004679	2.309	1.232	1.509	1.767	1.615	0.723	1.142	1.183	0.849	1.214	1.360	1.736	3.360	3.368	4.705
PladumEVm004680	0.969	0.802	0.794	0.935	0.937	1.015	0.751	1.463	1.766	1.906	2.107	1.385	0.692	1.149	0.855
PladumEVm004681	1.376	2.030	1.530	2.171	2.249	1.390	1.889	2.056	1.915	2.382	4.005	1.439	1.589	2.426	2.353
PladumEVm004682	3.798	2.081	2.913	3.508	2.996	2.874	2.548	1.881	4.092	2.987	3.642	3.527	4.301	4.181	6.445
PladumEVm004683	1.281	1.282	0.996	1.238	1.275	1.396	0.999	1.449	2.024	2.503	2.074	2.240	1.571	1.684	1.412
PladumEVm004684	8.441	7.199	6.690	5.937	4.937	3.513	3.107	3.109	4.352	4.910	5.360	5.253	5.592	6.345	7.673
PladumEVm004685	1.075	0.600	0.591	0.923	0.886	1.144	1.041	1.084	1.678	0.980	1.181	0.924	1.083	0.818	1.443
PladumEVm004686	0.918	0.879	0.944	0.948	0.923	0.952	1.419	0.452	0.832	0.648	1.112	0.946	1.102	1.127	1.636
PladumEVm004687	0.653	0.466	0.415	0.686	0.376	0.353	0.228	0.276	0.698	0.791	0.506	0.335	0.386	0.384	0.748
PladumEVm004688	2.138	1.167	1.467	4.113	3.558	3.849	3.162	2.997	7.201	3.277	3.971	3.152	3.636	2.843	4.259
PladumEVm004689	4.225	4.831	3.367	4.656	4.491	6.933	8.643	4.582	2.581	2.260	5.489	4.156	4.796	5.244	4.391
PladumEVm004690	33.809	47.552	37.741	67.976	56.414	81.845	73.109	67.551	58.807	64.733	44.624	49.419	47.792	48.410	50.222
PladumEVm004691	4.761	3.710	4.355	2.735	2.730	3.985	4.498	3.148	8.581	4.552	3.875	3.329	7.447	6.160	9.891
PladumEVm004692	1.868	1.075	1.187	5.730	4.473	2.152	2.036	2.337	3.742	2.755	1.680	4.264	2.944	2.545	3.177
PladumEVm004693	0.408	0.807	0.558	0.034	0.246	0.220	0.569	0.703	0.000	0.000	0.114	0.214	0.611	0.332	0.071
PladumEVm004694	4.791	3.101	4.287	6.459	5.439	4.336	2.617	3.443	4.502	4.368	4.840	4.823	5.805	4.850	8.403
PladumEVm004695	1.881	1.746	1.320	3.651	3.251	4.272	3.323	2.912	5.110	3.371	2.418	2.000	3.003	2.372	3.425
PladumEVm004696	22.087	24.412	27.953	13.086	13.743	12.466	15.031	11.238	13.235	13.230	12.059	16.000	24.970	26.247	39.829
PladumEVm004697	62.272	81.937	83.927	285.801	279.534	153.409	98.576	103.491	85.200	80.518	45.514	44.164	30.236	52.356	62.474
PladumEVm004698	10.098	6.729	8.473	12.096	11.936	5.278	4.204	4.245	8.389	6.011	7.127	6.036	10.487	10.345	15.443
PladumEVm004699	2.292	1.855	1.706	1.454	1.601	1.004	1.168	1.016	2.907	2.681	2.375	2.128	1.749	1.891	2.382
PladumEVm004700	8.691	12.134	7.742	1.536	4.415	7.606	8.444	10.068	0.037	0.000	2.440	5.292	4.700	5.122	3.268
PladumEVm004701	8.789	9.352	8.484	10.367	9.929	13.473	13.875	14.016	8.483	7.399	8.523	7.875	8.570	9.164	10.462
PladumEVm004702	0.286	0.184	0.131	0.598	0.479	1.166	1.493	0.962	1.012	0.471	1.257	0.539	0.414	0.344	0.144
PladumEVm004703	0.102	0.041	0.096	0.085	0.158	0.145	0.080	0.345	0.143	0.137	0.126	0.155	0.110	0.148	0.216
PladumEVm004704	0.007	0.039	0.041	0.034	0.091	0.065	0.000	0.041	0.008	0.032	0.000	0.045	0.006	0.007	0.036
PladumEVm004705	29.096	30.328	22.580	39.184	30.645	33.664	18.841	23.995	19.843	30.392	33.962	35.274	36.497	29.236	26.431
PladumEVm004706	1.107	1.264	1.366	1.898	1.811	1.148	0.761	0.652	1.053	1.408	1.235	0.853	1.583	1.409	1.823
PladumEVm004707	2.575	2.457	2.089	1.084	0.925	1.299	2.144	0.366	1.843	1.258	0.487	1.223	3.439	2.978	3.750
PladumEVm004708	0.512	0.561	0.515	0.776	0.660	0.714	0.615	0.528	0.894	0.715	0.706	0.741	1.008	1.150	1.232
PladumEVm004709	6.218	6.201	4.568	8.922	6.348	6.796	5.387	3.856	7.936	6.312	5.827	6.168	5.607	6.184	6.683
PladumEVm004710	9.611	12.457	8.941	2.042	4.256	6.850	7.877	13.607	0.057	0.000	3.718	6.591	5.920	5.574	3.713
PladumEVm004711	1.421	1.017	1.398	4.647	4.152	3.781	3.729	2.656	8.959	3.661	3.546	2.845	5.831	4.650	7.641
PladumEVm004712	0.936	1.433	1.017	0.188	0.504	0.796	0.923	1.711	0.000	0.003	0.588	0.828	0.557	0.683	0.364
PladumEVm004713	0.362	0.298	0.509	0.197	0.340	0.537	0.360	0.466	0.240	0.536	0.215	0.338	0.395	0.257	0.289
PladumEVm004714	0.171	0.188	0.113	0.091	0.196	0.218	0.104	0.416	0.007	0.011	0.039	0.079	0.110	0.103	0.036
PladumEVm004715	11.060	13.987	12.047	13.458	13.336	11.680	16.548	10.645	9.432	10.503	11.092	10.296	12.332	10.946	12.483
PladumEVm004716	1.829	2.595	2.180	3.732	3.311	3.085	2.555	1.474	2.854	2.768	3.022	3.131	1.416	1.688	1.926
PladumEVm004717	19.326	27.165	19.049	4.112	8.463	15.841	15.773	24.598	0.034	0.000	9.016	14.088	12.213	12.369	7.601
PladumEVm004718	1.649	1.577	1.655	1.687	2.468	2.201	3.239	0.944	2.602	2.118	2.681	1.856	2.090	2.918	2.705
PladumEVm004719	16.902	20.247	18.563	28.245	24.501	20.073	24.485	20.147	11.034	15.707	20.446	14.201	22.142	22.244	28.200
PladumEVm004720	0.000	0.000	0.000	0.000	0.000	0.000	0.000	0.000	0.000	0.000	0.000	0.000	0.000	0.000	0.000
PladumEVm004721	0.000	0.002	0.000	0.000	0.000	0.000	0.000	0.005	0.000	0.000	0.000	0.000	0.000	0.000	0.000
PladumEVm004722	1.153	2.722	1.544	0.088	0.271	0.761	1.303	2.179	0.000	0.000	0.284	0.939	0.996	1.296	0.585
PladumEVm004723	0.028	0.038	0.016	0.027	0.027	0.110	0.000	0.010	0.022	0.000	0.051	0.000	0.000	0.019	0.052
PladumEVm004724	4.663	3.621	3.950	6.637	4.286	6.807	7.568	4.682	16.508	7.008	5.556	4.375	5.914	4.213	6.132
PladumEVm004725	2.837	3.956	2.968	0.715	1.378	2.089	3.967	3.584	0.000	0.000	1.222	2.323	1.665	1.953	1.282
PladumEVm004726	18.002	27.191	17.959	3.508	7.113	15.357	14.209	19.638	0.021	0.000	5.932	12.385	12.627	13.403	7.355
PladumEVm004727	0.000	0.000	0.000	0.000	0.000	0.000	0.000	0.000	0.000	0.000	0.000	0.000	0.000	0.000	0.000
PladumEVm004728	61.185	68.476	61.355	11.519	35.187	57.830	59.282	92.041	0.014	0.000	19.807	39.261	32.041	29.005	22.157
PladumEVm004729	2.312	2.628	0.802	2.608	2.103	1.923	2.326	2.899	3.319	2.328	2.095	2.511	2.690	2.070	0.614
PladumEVm004730	0.534	1.095	1.195	1.016	0.812	1.158	0.835	2.587	1.577	0.722	1.304	0.967	0.619	0.566	0.672
PladumEVm004731	13.969	18.444	12.776	3.540	6.985	9.569	9.866	14.408	0.063	0.000	6.381	9.952	7.777	8.350	4.768
PladumEVm004732	1.782	2.403	2.134	2.169	1.949	2.215	2.969	2.788	4.307	3.354	3.255	3.230	2.148	2.733	2.518
PladumEVm004733	1.479	1.151	1.602	3.569	2.568	2.308	1.990	1.638	1.809	1.899	1.926	1.526	1.901	1.716	2.140
PladumEVm004734	8.578	5.071	6.720	8.767	6.892	6.312	5.760	4.641	7.655	5.352	7.231	5.453	8.147	7.017	11.572
PladumEVm004735	2.098	2.483	2.886	1.641	1.844	1.685	0.792	1.497	1.498	2.547	1.572	1.821	1.489	1.810	2.014
PladumEVm004736	8.730	6.580	8.807	13.850	13.107	28.603	28.575	23.400	23.946	14.983	9.772	5.670	17.949	14.922	23.313
PladumEVm004737	3.522	4.444	3.463	0.694	1.608	2.573	2.573	4.079	0.000	0.000	1.152	2.307	2.013	1.847	1.004
PladumEVm004738	1.198	1.365	1.121	1.323	1.734	2.015	3.319	2.099	2.403	1.891	1.879	1.658	1.187	1.348	1.371
PladumEVm004739	4.479	3.046	2.970	8.460	6.844	7.578	7.744	4.326	9.426	9.207	6.727	4.751	7.737	5.987	7.902
PladumEVm004740	0.000	0.000	0.001	0.000	0.000	0.000	0.000	0.000	0.000	0.000	0.002	0.000	0.000	0.000	0.000
PladumEVm004741	0.086	0.115	0.230	0.230	0.119	0.472	0.422	0.237	0.517	0.464	0.159	0.213	0.236	0.187	0.413
PladumEVm004742	6.574	5.309	4.867	3.520	3.787	3.524	4.485	1.648	12.801	5.533	2.994	2.751	7.750	5.945	7.473
PladumEVm004743	11.318	17.068	11.435	2.713	4.960	8.892	8.558	13.466	0.023	0.000	5.438	7.643	6.944	7.783	4.597
PladumEVm004744	1.556	2.526	2.424	3.095	2.735	3.619	3.547	3.967	2.043	2.802	3.508	1.371	1.402	1.643	2.153
PladumEVm004745	2.167	1.916	2.356	4.869	4.920	2.889	2.624	2.848	3.096	3.192	3.837	2.400	2.104	2.368	2.724
PladumEVm004746	7.425	7.584	7.145	7.119	7.081	6.168	7.217	6.297	4.235	5.518	5.732	4.843	4.209	4.823	5.868
PladumEVm004747	6.789	3.900	5.693	8.141	7.809	6.241	5.361	5.375	6.308	6.440	6.861	5.066	6.346	4.968	6.930
PladumEVm004748	0.072	0.140	0.058	0.077	0.030	0.453	0.145	0.368	0.437	0.663	0.148	0.248	0.124	0.226	0.140
PladumEVm004749	0.045	0.019	0.063	0.181	0.111	0.018	0.000	0.022	0.061	0.077	0.045	0.041	0.074	0.058	0.035
PladumEVm004750	8.542	5.706	7.462	12.584	10.140	6.079	4.560	4.893	10.951	13.884	9.494	11.756	12.910	12.369	20.047
PladumEVm004751	10.950	15.257	10.841	2.730	5.543	6.735	8.572	12.320	0.022	0.000	4.606	7.526	6.433	6.568	4.215
PladumEVm004752	1.909	1.225	0.900	3.457	2.107	0.339	0.846	0.485	1.368	0.699	0.575	0.931	1.575	2.090	1.694
PladumEVm004753	0.000	0.000	0.000	0.000	0.000	0.000	0.000	0.000	0.000	0.000	0.000	0.000	0.000	0.000	0.000
PladumEVm004754	209.016	259.114	170.293	37.425	69.232	88.954	78.326	136.296	0.394	0.082	121.960	121.029	114.169	125.078	68.234
PladumEVm004755	1.337	2.075	1.471	0.224	0.812	1.593	1.320	2.133	0.037	0.008	0.493	0.862	1.120	0.724	0.502
PladumEVm004756	5.121	3.731	3.382	9.128	9.026	8.283	6.331	5.693	7.143	8.677	8.901	7.147	3.375	4.128	4.712
PladumEVm004757	13.716	10.116	11.352	10.374	9.178	6.965	5.702	4.954	12.650	11.504	12.510	14.291	7.994	8.616	12.037
PladumEVm004758	9.865	9.010	9.023	12.880	10.798	12.739	11.740	10.389	16.108	11.723	10.762	9.664	13.635	11.639	16.266
PladumEVm004759	2.808	2.176	3.153	4.417	4.119	4.551	4.449	3.950	3.682	3.200	3.590	2.500	3.628	3.730	4.447
PladumEVm004760	0.318	0.675	0.505	0.387	0.337	0.517	0.276	0.493	0.360	0.413	0.557	0.271	0.085	0.173	0.124
PladumEVm004761	0.224	0.446	0.242	0.132	0.337	0.244	0.006	0.263	0.334	0.615	0.048	0.337	0.246	0.235	0.554
PladumEVm004762	3.704	3.355	3.070	6.348	4.344	3.221	1.626	2.396	3.832	3.475	3.365	3.360	3.464	3.380	4.105
PladumEVm004763	35.115	28.001	26.899	16.847	17.382	13.462	12.897	14.881	13.777	15.976	22.013	19.892	28.153	30.129	39.714
PladumEVm004764	5.472	4.750	4.371	6.931	6.716	5.110	4.775	4.722	8.641	7.481	9.521	6.737	7.032	5.327	7.294
PladumEVm004765	4.034	6.047	3.790	0.997	2.011	2.364	4.508	5.589	0.015	0.003	2.652	3.091	2.637	2.712	1.705
PladumEVm004766	5.550	6.509	4.566	0.793	1.653	2.153	1.895	3.146	0.007	0.000	2.032	3.063	3.233	3.179	2.029
PladumEVm004767	1.030	1.316	1.699	1.540	1.659	0.746	1.942	1.034	1.378	2.062	1.732	1.684	1.158	0.704	1.355
PladumEVm004768	0.370	0.432	0.410	0.643	0.625	0.382	0.762	0.571	0.372	0.828	0.349	0.657	0.497	0.693	0.845
PladumEVm004769	0.535	1.481	1.276	0.621	0.643	1.069	1.011	1.529	2.965	2.155	2.310	2.745	1.043	1.340	0.950
PladumEVm004770	5.645	8.116	11.186	5.394	5.942	2.651	5.918	3.206	6.280	4.607	3.243	4.672	7.937	8.065	9.294
PladumEVm004771	8.729	9.715	7.615	4.933	5.185	1.919	3.636	2.185	4.099	5.041	4.810	2.615	6.599	6.315	7.732
PladumEVm004772	41.178	37.702	29.268	22.550	25.097	36.558	32.635	20.817	26.680	28.118	22.422	27.852	42.040	38.990	46.907
PladumEVm004773	10.013	10.235	10.120	13.120	13.405	8.177	7.677	8.162	10.402	10.016	10.250	8.229	9.314	7.836	9.420
PladumEVm004774	1.392	3.949	2.900	4.430	2.673	5.401	7.968	7.207	3.032	3.650	4.028	1.944	1.902	1.882	2.152
PladumEVm004775	4.064	6.175	4.073	1.140	2.017	2.549	3.012	4.829	0.000	0.000	2.734	3.437	2.781	3.289	1.916
PladumEVm004776	0.000	0.000	0.000	0.000	0.000	0.000	0.000	0.000	0.000	0.000	0.000	0.000	0.000	0.000	0.000
PladumEVm004777	5.951	8.990	5.916	1.234	2.899	4.618	5.004	6.573	0.013	0.000	2.354	3.900	3.818	3.757	2.243
PladumEVm004778	0.442	0.241	0.384	0.781	0.620	0.480	0.223	0.148	0.733	0.456	0.406	0.509	1.041	1.104	1.543
PladumEVm004779	1.311	2.123	1.312	1.430	1.506	2.371	4.635	2.730	3.225	2.856	1.646	1.731	1.342	1.680	1.684
PladumEVm004780	5.132	3.289	3.698	7.613	6.412	6.274	5.159	5.060	7.647	5.875	5.453	5.387	7.215	5.912	9.058
PladumEVm004781	2.907	5.598	2.926	0.554	1.409	3.400	3.144	3.352	0.000	0.000	0.936	1.693	1.686	2.535	1.392
PladumEVm004782	5.660	7.664	5.141	0.637	1.877	3.172	5.130	5.281	0.000	0.000	1.377	2.458	3.337	4.136	1.883
PladumEVm004783	32.315	26.723	28.417	39.834	35.928	40.912	38.765	32.001	54.218	39.481	41.072	33.217	40.436	40.031	48.122
PladumEVm004784	1.953	1.865	1.805	3.170	2.874	1.877	2.463	1.779	3.788	2.522	1.797	1.659	2.843	2.576	3.277
PladumEVm004785	18.587	21.507	17.504	33.170	25.223	40.614	29.969	32.629	14.958	12.843	20.302	7.432	19.907	15.283	16.180
PladumEVm004786	3.038	3.365	4.208	8.101	6.394	2.393	2.641	3.338	3.293	2.869	1.948	3.165	3.564	3.417	4.107
PladumEVm004787	3.631	2.875	3.152	4.651	4.131	4.810	3.801	3.374	3.802	2.282	1.842	1.957	4.974	5.099	7.979
PladumEVm004788	1.063	0.795	1.679	1.648	1.735	2.395	1.311	1.335	2.933	1.762	1.705	1.591	1.703	1.714	3.718
PladumEVm004789	13.883	12.607	12.014	11.612	11.767	14.254	15.159	13.460	9.919	11.212	10.511	10.921	10.615	10.174	14.201
PladumEVm004790	4.045	3.170	3.829	5.491	4.797	2.889	2.962	2.527	4.009	4.101	3.842	3.795	4.758	3.839	5.721
PladumEVm004791	8.769	6.452	6.866	11.413	10.175	6.730	5.282	4.745	12.548	10.409	11.623	9.676	11.649	10.997	12.767
PladumEVm004792	8.915	5.994	7.010	7.558	8.069	8.235	5.762	6.319	13.480	11.498	13.645	10.072	10.910	9.078	12.117
PladumEVm004793	2.243	1.541	1.356	2.654	2.160	2.639	1.665	1.857	2.766	2.074	2.222	1.875	2.708	2.687	3.531
PladumEVm004794	0.000	0.000	0.000	0.000	0.000	0.000	0.000	0.000	0.000	0.000	0.000	0.000	0.000	0.000	0.000
PladumEVm004795	0.167	0.115	0.149	0.152	0.210	0.226	0.000	0.034	0.349	0.323	0.222	0.152	0.229	0.133	0.290
PladumEVm004796	0.238	0.464	0.352	0.219	0.093	1.337	0.600	0.626	0.658	1.257	1.438	1.483	0.365	0.525	0.466
PladumEVm004797	17.958	25.548	16.103	3.734	8.131	12.962	13.015	20.568	0.079	0.011	8.140	12.937	11.748	12.105	7.359
PladumEVm004798	13.857	21.030	13.630	2.768	5.514	9.363	9.905	16.466	0.042	0.006	6.443	9.758	9.938	10.931	6.042
PladumEVm004799	4.425	7.238	10.228	10.347	9.958	3.907	8.687	4.618	3.503	4.368	1.498	2.201	5.888	9.667	14.284
PladumEVm004800	1.063	1.448	1.509	1.336	1.108	0.800	0.328	0.637	0.768	1.281	1.434	1.209	1.667	1.325	2.008
PladumEVm004801	0.000	0.000	0.000	0.000	0.000	0.000	0.000	0.000	0.000	0.000	0.000	0.000	0.000	0.000	0.000
PladumEVm004802	2.083	1.971	1.566	2.837	2.252	2.834	2.725	2.429	3.547	2.967	2.916	2.506	2.973	2.989	3.230
PladumEVm004803	14.545	12.049	18.179	20.152	17.457	15.042	24.426	20.003	12.941	13.835	13.660	15.058	15.741	18.057	25.666
PladumEVm004804	1.624	1.487	1.695	4.459	3.934	3.960	3.738	3.420	8.750	3.691	2.942	2.103	4.575	2.726	4.850
PladumEVm004805	0.747	0.729	0.734	0.185	0.452	0.635	0.554	0.571	0.000	0.000	0.221	0.498	0.277	0.233	0.229
PladumEVm004806	0.724	0.304	0.805	0.468	0.598	0.294	0.000	0.235	0.748	0.609	0.289	0.479	0.349	0.389	0.572
PladumEVm004807	0.671	1.175	0.741	1.185	1.126	0.705	0.812	0.525	0.614	0.856	1.535	0.830	0.880	1.186	1.053
PladumEVm004808	0.149	0.186	0.169	0.386	0.162	0.164	0.104	0.155	0.103	0.108	0.255	0.154	0.113	0.168	0.116
PladumEVm004809	1.615	1.035	1.424	1.614	1.729	0.475	0.895	0.999	0.965	0.951	1.265	1.213	1.727	1.605	2.297
PladumEVm004810	5.912	7.800	5.362	1.115	3.305	4.333	4.507	6.588	0.039	0.000	2.216	3.716	4.421	3.572	2.412
PladumEVm004811	1.211	1.090	1.191	2.572	2.367	1.630	1.893	1.831	2.787	2.219	2.125	1.623	2.357	1.573	1.730
PladumEVm004812	0.101	0.034	0.019	0.025	0.036	0.108	0.258	0.233	0.168	0.180	0.257	0.102	0.237	0.201	0.185
PladumEVm004813	3.884	3.525	4.310	4.902	4.711	3.057	2.281	3.840	3.261	2.883	3.459	3.290	5.236	4.274	6.067
PladumEVm004814	1.651	1.047	1.849	1.652	1.461	1.550	1.560	1.181	1.429	0.960	1.285	1.183	1.905	2.090	3.310
PladumEVm004815	3.973	2.240	2.680	4.057	3.504	3.473	2.974	2.523	4.604	4.345	5.607	4.096	3.074	3.552	4.290
PladumEVm004816	0.857	1.032	0.675	1.939	1.606	1.885	2.186	1.032	3.286	3.419	2.785	0.899	0.702	1.221	1.143
PladumEVm004817	0.025	0.042	0.069	0.081	0.069	0.088	0.211	0.130	0.167	0.041	0.125	0.052	0.108	0.065	0.108
PladumEVm004818	6.662	3.644	3.999	9.535	7.866	5.344	5.472	4.415	10.186	9.010	8.145	6.335	7.990	6.430	8.636
PladumEVm004819	0.989	0.786	0.598	1.115	0.974	1.337	1.414	0.654	1.906	1.079	1.302	0.963	1.497	1.429	2.242
PladumEVm004820	0.000	0.000	0.000	0.000	0.000	0.000	0.000	0.000	0.000	0.000	0.000	0.000	0.000	0.000	0.000
PladumEVm004821	0.000	0.000	0.000	0.000	0.000	0.000	0.000	0.000	0.000	0.000	0.000	0.000	0.000	0.000	0.000
PladumEVm004822	0.000	0.000	0.000	0.000	0.000	0.000	0.000	0.000	0.000	0.000	0.001	0.000	0.000	0.000	0.000
PladumEVm004823	3.988	4.274	4.474	4.321	3.853	6.285	9.056	6.496	8.380	6.425	6.488	5.643	6.060	6.080	6.854
PladumEVm004824	1.215	0.618	0.711	0.612	0.674	0.930	0.129	0.693	2.298	1.461	1.615	0.500	0.657	0.419	0.747
PladumEVm004825	9.369	8.890	9.208	7.962	8.292	9.199	10.165	7.786	13.946	15.758	12.970	13.137	9.756	10.561	12.525
PladumEVm004826	11.785	5.922	8.371	9.649	9.703	5.533	6.062	3.600	7.635	6.080	8.036	6.952	11.283	11.112	17.447
PladumEVm004827	3.852	3.878	3.212	5.724	4.813	4.118	3.558	3.368	3.331	4.619	4.613	4.672	3.731	3.678	3.505
PladumEVm004828	18.442	12.610	14.909	23.642	22.651	13.681	14.430	12.071	21.124	17.833	19.058	16.201	18.343	15.280	23.083
PladumEVm004829	5.546	4.667	5.421	5.165	4.368	3.641	4.051	2.900	5.016	3.550	4.043	3.637	6.284	6.608	9.009
PladumEVm004830	2.285	1.521	1.594	2.631	2.071	1.647	1.545	1.641	3.380	2.109	2.671	1.740	3.012	2.611	3.087
PladumEVm004831	2.803	4.320	3.330	0.736	1.609	2.139	2.343	3.569	0.024	0.000	1.520	2.205	1.759	1.684	1.012
PladumEVm004832	3.140	4.635	2.809	0.623	1.683	2.188	2.630	3.546	0.000	0.000	1.446	2.176	1.814	2.097	1.296
PladumEVm004833	0.000	0.000	0.000	0.000	0.000	0.000	0.000	0.005	0.000	0.000	0.000	0.000	0.000	0.000	0.000
PladumEVm004834	0.128	0.209	0.138	0.081	0.124	0.288	0.304	0.214	0.691	0.511	0.417	0.118	0.185	0.380	0.228
PladumEVm004835	1.097	0.755	0.897	2.708	1.437	1.661	0.737	0.125	0.982	0.213	1.249	0.987	0.521	1.310	2.198
PladumEVm004836	16.535	10.557	12.872	15.466	13.890	14.919	15.911	11.239	22.784	13.108	13.924	10.986	24.645	19.436	28.423
PladumEVm004837	0.551	0.699	0.593	0.471	0.532	0.891	0.918	0.557	1.347	1.138	1.107	1.141	0.461	1.089	0.630
PladumEVm004838	28.823	36.792	27.609	24.677	23.616	41.978	29.420	32.254	26.277	27.071	30.661	38.519	27.554	29.480	26.272
PladumEVm004839	1.049	0.810	1.004	1.180	0.999	1.317	1.632	0.895	1.861	1.216	1.191	1.138	1.664	1.197	1.906
PladumEVm004840	5.467	9.343	5.764	1.165	3.593	3.940	5.542	5.860	0.000	0.000	2.188	4.128	3.886	4.382	2.367
PladumEVm004841	0.189	0.125	0.023	0.217	0.074	0.618	0.000	0.137	0.549	0.296	0.490	0.449	0.255	0.239	0.350
PladumEVm004842	3.217	2.307	1.938	2.913	2.707	2.025	2.559	1.594	3.449	2.591	2.780	3.643	3.363	2.588	3.689
PladumEVm004843	0.904	0.654	0.430	0.538	0.710	0.557	0.279	0.587	0.528	0.730	0.776	1.029	0.893	0.694	0.456
PladumEVm004844	14.106	13.331	11.627	23.091	18.575	21.391	18.694	15.341	29.845	22.507	18.546	15.115	24.617	22.771	25.272
PladumEVm004845	0.026	0.022	0.030	0.308	0.259	0.284	0.263	0.271	0.377	0.298	0.335	0.503	0.051	0.061	0.070
PladumEVm004846	16.551	21.343	14.718	3.490	8.225	10.782	13.746	17.541	0.046	0.000	7.124	12.183	9.382	9.565	5.576
PladumEVm004847	3.371	1.762	1.985	1.793	1.701	1.160	0.457	1.050	1.490	2.117	1.739	1.908	2.496	2.732	4.336
PladumEVm004848	25.238	34.594	26.811	56.621	50.789	64.019	55.573	47.539	51.640	50.304	46.741	36.597	28.977	32.835	33.501
PladumEVm004849	0.831	1.377	1.131	0.214	0.530	0.994	1.531	1.610	0.014	0.000	0.279	0.691	0.614	0.634	0.404
PladumEVm004850	18.696	26.942	19.342	3.460	7.494	13.606	12.357	21.272	0.023	0.005	4.983	13.066	11.374	13.032	7.154
PladumEVm004851	0.677	0.816	0.564	0.117	0.430	0.277	0.325	0.548	0.000	0.000	0.294	0.482	0.459	0.349	0.240
PladumEVm004852	2.502	2.300	3.431	2.597	1.599	1.399	0.660	1.104	2.012	2.318	1.552	1.449	2.400	2.510	4.065
PladumEVm004853	36.497	24.375	28.312	30.542	25.206	34.216	32.054	24.616	75.708	34.514	37.280	30.983	59.410	48.464	75.939
PladumEVm004854	0.446	0.375	0.674	0.498	0.380	0.434	0.736	0.355	0.306	0.392	0.739	0.557	0.788	0.404	1.088
PladumEVm004855	2.861	1.847	2.627	3.029	2.828	1.176	1.000	1.031	1.063	0.936	2.412	2.479	3.569	3.162	5.850
PladumEVm004856	14.617	10.887	12.355	18.953	14.642	5.751	3.431	4.573	4.039	6.560	12.707	11.625	9.510	10.696	14.728
PladumEVm004857	0.807	0.940	1.036	1.083	1.012	0.499	0.519	0.618	0.884	0.667	1.655	1.093	0.713	1.331	1.000
PladumEVm004858	0.028	0.000	0.000	0.108	0.052	0.000	0.000	0.041	0.371	0.522	0.196	0.257	0.112	0.000	0.020
PladumEVm004859	3.441	5.123	3.448	0.770	1.525	2.741	2.287	3.942	0.007	0.006	1.442	2.491	1.791	1.916	1.130
PladumEVm004860	4.369	6.925	4.257	1.026	2.249	4.059	5.117	6.490	0.000	0.000	1.593	3.745	3.173	2.947	1.935
PladumEVm004861	1.078	1.234	1.855	1.265	1.072	0.701	1.428	1.991	1.953	2.427	3.086	1.639	2.327	1.015	2.516
PladumEVm004862	1.033	1.110	1.067	0.233	0.693	1.009	1.266	1.253	0.000	0.000	0.493	0.626	0.530	0.513	0.377
PladumEVm004863	4.026	6.306	2.936	0.641	2.326	2.427	3.363	2.562	0.009	0.000	2.490	3.218	2.125	2.281	1.594
PladumEVm004864	3.654	3.154	3.298	3.779	2.886	3.899	3.141	2.969	4.239	3.930	3.998	2.992	3.701	3.586	4.842
PladumEVm004865	22.526	38.462	39.438	29.506	30.456	42.419	50.545	46.857	14.436	17.402	20.256	14.315	19.006	28.241	38.252
PladumEVm004866	14.419	18.770	12.905	3.253	7.029	9.806	9.666	13.166	0.000	0.008	7.178	10.750	8.506	7.559	5.844
PladumEVm004867	1.640	2.272	2.004	4.080	3.400	3.240	3.272	2.833	3.716	4.307	2.713	2.606	3.095	2.928	3.495
PladumEVm004868	33.025	26.421	29.359	50.351	47.261	46.398	44.066	35.415	43.341	44.217	41.361	36.338	38.590	38.765	44.105
PladumEVm004869	13.356	13.111	18.114	10.134	11.752	6.055	12.549	7.078	3.198	3.972	3.209	6.676	9.404	12.610	23.027
PladumEVm004870	0.468	0.494	0.340	0.438	0.672	3.157	1.343	1.036	3.586	3.423	0.845	2.117	0.853	0.776	0.647
PladumEVm004871	3.943	5.579	2.233	3.185	3.651	3.074	4.600	4.128	3.663	3.487	3.609	3.944	4.321	4.128	3.894
PladumEVm004872	0.470	0.242	0.161	0.334	0.312	0.609	0.074	0.310	0.343	0.314	0.565	0.208	0.525	0.339	0.461
PladumEVm004873	26.135	37.093	25.068	5.605	11.456	18.984	21.025	29.612	0.043	0.003	12.136	19.149	16.777	18.804	10.672
PladumEVm004874	8.033	5.223	6.125	6.040	5.241	5.745	4.645	3.728	8.332	6.672	6.578	5.847	8.041	6.634	9.355
PladumEVm004875	1.767	2.836	1.653	0.226	0.749	1.819	1.282	2.415	0.000	0.003	1.042	1.306	1.229	1.318	0.629
PladumEVm004876	29.877	22.785	27.622	32.437	27.944	26.157	23.801	19.470	44.699	27.609	28.289	28.368	44.794	36.077	57.191
PladumEVm004877	0.041	0.120	0.080	0.069	0.067	0.052	0.205	0.036	0.133	0.099	0.095	0.049	0.081	0.166	0.333
PladumEVm004878	0.830	0.321	1.127	1.235	1.261	0.433	0.662	0.432	0.702	0.580	0.776	0.247	0.942	1.079	2.330
PladumEVm004879	6.015	8.281	6.478	13.790	13.225	20.032	19.136	19.769	7.501	8.274	13.098	8.225	4.861	5.102	4.061
PladumEVm004880	2.419	2.882	3.169	2.636	2.563	3.532	5.776	2.682	3.442	2.913	2.580	3.091	1.926	2.546	3.129
PladumEVm004881	0.701	0.713	0.759	0.696	0.508	0.556	0.549	0.726	0.700	0.592	0.479	0.602	0.895	0.864	1.382
PladumEVm004882	6.756	9.413	6.450	1.470	3.149	5.574	4.953	8.422	0.014	0.000	2.841	5.308	4.195	4.302	2.429
PladumEVm004883	2.745	4.144	2.838	0.652	1.303	2.141	3.138	3.227	0.000	0.000	1.339	2.109	1.935	1.974	1.246
PladumEVm004884	7.048	10.002	6.772	1.334	3.187	5.954	6.078	7.836	0.005	0.000	2.722	4.875	4.488	4.761	2.658
PladumEVm004885	23.760	22.689	21.422	26.871	25.882	20.089	15.308	17.386	15.197	20.803	20.493	19.742	15.611	19.256	21.888
PladumEVm004886	2.125	1.480	1.647	2.784	2.131	1.864	1.034	1.042	2.600	2.424	1.521	2.181	2.014	2.091	2.331
PladumEVm004887	0.421	0.225	0.334	0.702	0.569	0.246	0.641	0.552	1.416	0.895	0.634	0.636	0.829	0.572	0.934
PladumEVm004888	2.587	3.365	2.154	4.053	3.980	3.587	2.736	4.043	4.717	3.564	4.355	2.550	3.191	3.169	3.990
PladumEVm004889	1.649	2.434	2.092	0.449	0.934	1.173	1.712	2.389	0.000	0.000	0.784	1.448	1.210	1.009	0.553
PladumEVm004890	0.000	0.000	0.000	0.000	0.000	0.000	0.000	0.000	0.000	0.000	0.000	0.000	0.000	0.000	0.000
PladumEVm004891	3.863	5.950	3.906	0.855	1.909	2.946	4.537	5.085	0.010	0.004	1.497	2.717	2.212	2.720	1.780
PladumEVm004892	1.196	0.786	0.938	0.930	0.819	0.646	0.399	0.545	0.370	0.733	1.180	1.654	2.086	1.693	2.588
PladumEVm004893	3.643	2.728	2.920	5.255	5.110	2.987	3.622	2.891	5.777	4.073	3.170	3.043	4.377	4.479	5.949
PladumEVm004894	0.032	0.000	0.028	0.058	0.084	0.058	0.080	0.000	0.068	0.027	0.000	0.097	0.017	0.016	0.082
PladumEVm004895	3.713	2.065	2.608	3.070	2.789	1.752	1.514	1.290	2.402	3.332	2.517	2.520	2.322	2.404	3.379
PladumEVm004896	0.242	0.393	0.518	0.825	0.831	1.091	1.262	0.679	0.593	0.579	0.405	0.514	0.341	0.373	0.450
PladumEVm004897	4.934	5.343	4.513	5.447	6.351	5.614	6.143	3.625	5.467	4.801	5.120	5.170	4.976	6.646	5.619
PladumEVm004898	12.655	19.454	11.364	2.059	4.990	8.680	7.796	11.615	0.007	0.000	4.607	7.835	8.369	9.780	5.335
PladumEVm004899	0.010	0.028	0.000	0.006	0.023	0.202	0.158	0.043	0.152	0.083	0.074	0.066	0.007	0.048	0.019
PladumEVm004900	2.012	1.154	1.318	2.035	1.774	2.334	2.305	1.488	3.991	2.348	2.725	2.500	4.159	4.097	5.092
PladumEVm004901	4.994	3.854	4.311	6.543	6.028	4.925	3.727	4.184	6.218	5.237	5.559	4.915	5.884	5.526	7.904
PladumEVm004902	0.841	0.649	1.239	1.384	1.565	0.835	0.294	0.576	0.943	0.795	1.321	0.857	0.860	1.021	1.211
PladumEVm004903	6.246	10.180	6.540	1.039	2.600	4.963	4.309	8.479	0.003	0.005	2.353	4.156	4.311	4.756	2.579
PladumEVm004904	0.000	0.000	0.000	0.000	0.000	0.000	0.000	0.003	0.000	0.000	0.000	0.000	0.000	0.000	0.000
PladumEVm004905	8.861	14.667	9.264	1.835	4.547	7.276	8.332	10.246	0.022	0.000	4.254	7.384	6.057	6.756	3.778
PladumEVm004906	2.739	2.781	3.077	3.818	2.831	3.395	1.856	2.907	4.189	3.724	4.459	2.599	2.987	3.686	4.844
PladumEVm004907	1.191	1.175	0.763	1.680	1.202	1.318	1.333	1.142	2.419	1.601	1.224	1.137	1.440	1.069	1.263
PladumEVm004908	25.351	33.052	25.000	47.648	45.566	58.690	52.968	51.988	31.877	39.538	39.589	27.798	30.275	28.053	24.344
PladumEVm004909	0.498	0.517	0.828	0.696	0.428	1.239	0.762	0.990	0.591	0.355	0.510	0.743	0.655	1.362	2.093
PladumEVm004910	6.220	11.190	6.579	1.112	2.029	5.578	3.946	7.884	0.013	0.015	2.141	4.056	4.201	4.852	2.988
PladumEVm004911	7.639	9.960	6.416	1.612	3.177	3.704	5.347	7.891	0.016	0.000	3.594	5.190	4.588	4.942	2.582
PladumEVm004912	2.979	2.296	2.462	4.299	3.430	3.832	4.967	3.971	8.830	5.803	4.237	4.027	5.320	3.708	5.717
PladumEVm004913	17.838	16.622	15.118	10.024	12.259	11.380	14.908	9.548	21.882	19.205	13.155	15.310	17.263	19.369	19.366
PladumEVm004914	2.345	4.723	3.084	0.346	0.553	2.718	1.973	4.116	0.000	0.000	0.895	2.274	1.903	2.098	1.184
PladumEVm004915	0.000	0.000	0.000	0.000	0.000	0.000	0.005	0.000	0.000	0.000	0.000	0.000	0.000	0.000	0.000
PladumEVm004916	0.000	0.000	0.000	0.000	0.000	0.000	0.000	0.000	0.000	0.000	0.000	0.000	0.000	0.000	0.000
PladumEVm004917	0.208	0.222	0.198	0.281	0.189	0.288	0.109	0.241	0.240	0.276	0.256	0.141	0.263	0.205	0.314
PladumEVm004918	21.085	22.659	19.114	20.064	19.350	17.077	18.488	16.562	20.215	21.560	19.967	21.356	13.872	17.884	18.345
PladumEVm004919	5.809	8.354	5.408	0.865	1.867	3.803	5.105	6.291	0.000	0.004	1.618	3.623	3.481	4.027	2.146
PladumEVm004920	1.235	2.666	2.403	3.892	3.928	4.083	8.365	2.492	3.892	3.996	2.253	2.136	2.122	2.191	3.557
PladumEVm004921	0.201	0.162	0.151	0.148	0.265	0.213	0.052	0.188	0.271	0.216	0.425	0.196	0.398	0.349	0.413
PladumEVm004922	374.458	602.991	398.844	65.567	141.151	294.765	309.752	422.791	0.594	0.033	110.385	256.454	271.132	289.991	155.888
PladumEVm004923	0.218	0.089	0.218	0.294	0.249	0.077	0.160	0.404	0.116	0.171	0.111	0.038	0.173	0.097	0.236
PladumEVm004924	3.449	2.890	2.058	1.149	1.066	1.278	2.486	1.249	1.132	1.426	0.271	2.387	2.940	2.557	3.258
PladumEVm004925	7.975	7.383	7.853	8.412	7.391	5.888	5.664	6.048	7.629	7.663	7.229	7.686	7.514	7.569	8.657
PladumEVm004926	0.524	0.155	0.578	0.409	0.322	0.532	0.334	0.792	0.555	0.357	0.477	0.669	0.743	0.609	0.746
PladumEVm004927	1.791	0.856	1.691	1.827	1.924	1.399	0.476	1.583	0.602	0.922	0.820	1.534	2.010	1.571	1.567
PladumEVm004928	0.301	0.012	0.117	0.130	0.372	0.000	0.108	0.192	0.358	0.108	0.362	0.268	0.280	0.422	0.511
PladumEVm004929	0.000	0.000	0.000	0.000	0.000	0.000	0.000	0.000	0.000	0.000	0.000	0.000	0.000	0.000	0.000
PladumEVm004930	1.802	1.847	1.434	2.728	1.791	1.711	1.294	1.994	1.335	1.357	1.805	2.583	1.717	1.398	2.632
PladumEVm004931	0.563	0.442	0.546	0.536	0.658	1.243	1.314	0.699	1.311	1.256	1.099	0.645	0.388	0.722	0.963
PladumEVm004932	0.526	0.525	0.610	0.472	0.413	0.675	0.463	0.542	1.288	1.425	0.984	0.999	0.978	0.832	0.958
PladumEVm004933	0.134	0.168	0.051	0.000	0.000	0.043	0.000	0.147	0.007	0.000	0.015	0.058	0.068	0.029	0.074
PladumEVm004934	46.343	42.396	35.924	30.738	26.161	11.284	5.917	11.682	9.688	15.761	32.296	32.747	39.902	46.648	50.547
PladumEVm004935	0.927	0.971	0.636	0.236	0.462	1.292	0.129	0.945	0.000	0.000	0.320	0.372	0.548	0.741	0.401
PladumEVm004936	0.243	0.396	0.219	0.256	0.233	0.930	0.000	0.532	0.576	0.563	0.533	0.331	0.080	0.858	0.557
PladumEVm004937	12.878	12.486	15.840	15.690	15.174	10.806	10.370	10.315	10.650	9.738	10.719	9.585	12.413	14.423	22.953
PladumEVm004938	2.520	4.092	4.181	0.762	1.747	2.842	3.391	3.772	0.004	0.000	1.116	1.743	2.148	0.964	1.124
PladumEVm004939	3.843	2.344	2.770	3.654	3.554	2.297	2.070	1.776	4.071	2.947	3.157	3.523	4.857	4.369	5.760
PladumEVm004940	31.934	23.280	27.832	24.737	20.765	23.211	20.131	17.341	33.555	23.891	24.093	25.703	35.929	28.697	42.371
PladumEVm004941	3.032	2.589	3.002	5.683	4.814	3.458	2.689	3.223	2.876	2.776	3.299	3.199	3.212	3.498	3.973
PladumEVm004942	0.503	0.224	0.609	0.786	0.443	0.215	0.000	0.092	0.530	0.265	0.748	0.472	0.915	0.571	1.446
PladumEVm004943	0.089	0.091	0.033	0.053	0.228	0.389	0.306	0.126	0.063	0.137	0.126	0.116	0.140	0.143	0.093
PladumEVm004944	7.149	6.519	6.968	10.883	8.346	9.997	9.966	7.869	9.876	8.705	7.669	7.748	8.796	7.847	10.821
PladumEVm004945	214.629	244.029	199.264	98.511	89.852	130.305	115.907	76.420	310.519	102.225	72.044	81.068	141.405	133.860	153.811
PladumEVm004946	10.005	15.796	10.001	1.903	4.419	7.079	7.365	11.561	0.017	0.004	4.077	7.391	7.253	7.308	4.136
PladumEVm004947	0.446	0.886	0.594	0.400	0.571	1.237	0.265	0.278	0.370	0.372	0.453	0.279	0.336	0.305	0.396
PladumEVm004948	0.000	0.000	0.000	0.000	0.000	0.000	0.000	0.000	0.000	0.000	0.000	0.000	0.000	0.000	0.000
PladumEVm004949	1.803	2.641	1.412	0.321	0.500	0.558	0.870	1.648	0.008	0.000	1.116	1.647	1.476	1.461	0.600
PladumEVm004950	0.303	0.502	0.321	0.466	0.392	0.882	0.827	0.460	0.971	0.684	0.647	1.141	0.642	0.326	0.421
PladumEVm004951	60.294	76.532	57.294	13.007	29.705	42.051	43.977	68.930	0.114	0.018	27.631	43.856	35.204	36.263	22.748
PladumEVm004952	0.872	1.228	1.372	1.311	0.970	0.977	0.674	1.120	1.582	1.104	1.084	1.000	1.100	1.046	1.836
PladumEVm004953	3.682	5.897	4.743	1.035	2.703	4.938	5.204	7.868	0.007	0.000	1.671	2.932	2.381	2.237	1.656
PladumEVm004954	0.688	0.360	0.452	0.312	0.263	0.569	0.477	0.426	0.494	0.964	0.957	0.591	0.331	0.636	0.414
PladumEVm004955	0.364	0.445	0.330	0.052	0.159	0.126	0.257	0.465	0.000	0.000	0.102	0.207	0.177	0.161	0.128
PladumEVm004956	0.215	0.232	0.178	1.919	1.099	0.489	0.085	0.301	2.299	2.658	1.294	0.239	0.296	0.314	0.632
PladumEVm004957	0.246	0.277	0.240	0.199	0.412	0.311	0.090	0.167	0.685	0.330	0.347	0.208	0.377	0.853	0.990
PladumEVm004958	3.734	4.197	3.960	6.691	5.699	2.470	3.490	4.143	5.052	5.275	3.946	2.971	4.316	4.635	5.128
PladumEVm004959	2.415	1.002	1.568	2.098	1.696	0.400	0.127	0.653	0.631	1.244	1.233	0.753	6.887	5.827	9.537
PladumEVm004960	2.965	2.699	3.030	3.206	3.324	2.675	3.617	1.625	3.976	3.826	2.674	3.075	2.792	3.487	4.808
PladumEVm004961	8.442	6.961	7.530	11.713	9.944	12.046	9.212	8.521	10.026	9.461	9.258	8.511	7.047	7.078	9.213
PladumEVm004962	6.211	7.740	5.578	1.199	2.804	3.710	4.498	5.463	0.007	0.000	1.917	4.020	3.371	3.523	2.120
PladumEVm004963	4.222	3.683	4.313	4.156	3.083	2.604	2.505	3.318	3.559	3.066	2.811	2.342	4.037	4.511	5.751
PladumEVm004964	3.171	1.345	1.572	3.489	3.216	1.474	1.432	1.388	4.934	2.337	2.798	1.065	3.884	2.251	3.437
PladumEVm004965	3.725	4.718	2.937	0.900	2.370	4.091	3.428	6.269	0.007	0.003	1.502	2.791	2.622	1.975	1.171
PladumEVm004966	0.183	0.335	0.358	0.408	0.342	0.275	0.426	0.306	0.375	0.273	0.413	0.221	0.429	0.281	0.197
PladumEVm004967	2.064	3.104	2.423	0.426	1.142	2.095	2.490	3.051	0.008	0.000	0.930	1.748	1.420	1.421	0.769
PladumEVm004968	0.000	0.000	0.000	0.007	0.000	0.000	0.000	0.000	0.000	0.000	0.000	0.000	0.000	0.000	0.000
PladumEVm004969	6.535	7.260	6.655	8.826	7.668	8.205	10.094	6.972	5.728	7.340	6.632	7.391	7.053	7.614	8.159
PladumEVm004970	0.533	0.464	0.726	0.968	1.239	0.953	1.178	1.404	0.960	0.877	1.251	0.626	0.918	0.888	1.143
PladumEVm004971	2.016	1.604	2.218	2.279	1.993	2.094	2.859	2.343	1.566	2.006	2.312	1.594	2.243	2.268	3.622
PladumEVm004972	0.036	0.076	0.052	0.193	0.094	0.052	0.316	0.227	0.224	0.231	0.079	0.132	0.076	0.070	0.128
PladumEVm004973	9.071	12.629	8.466	1.738	4.406	7.809	7.328	10.977	0.000	0.000	4.043	6.956	5.471	5.956	3.499
PladumEVm004974	1.670	1.462	1.443	2.162	2.052	1.607	1.344	1.413	2.350	1.808	4.264	1.836	2.356	2.033	2.726
PladumEVm004975	19.559	14.531	15.249	14.098	13.981	14.979	8.616	10.278	10.042	12.520	15.769	15.352	15.328	13.480	19.855
PladumEVm004976	1.331	2.025	1.389	3.491	2.456	1.250	2.045	2.781	0.930	0.841	1.807	2.756	1.403	2.061	1.928
PladumEVm004977	4.374	3.291	3.366	3.465	3.312	2.469	2.150	1.932	4.217	3.766	3.422	3.481	5.516	5.235	6.503
PladumEVm004978	0.662	0.824	1.304	1.052	1.424	0.684	1.140	1.708	1.360	0.705	0.726	0.546	0.745	0.893	2.470
PladumEVm004979	3.521	2.075	2.593	2.659	2.446	2.033	1.647	1.541	3.060	3.134	1.755	1.582	2.631	2.573	3.488
PladumEVm004980	1.245	1.172	1.258	1.022	1.500	0.570	0.588	0.474	0.677	1.092	1.588	1.057	1.968	1.265	1.879
PladumEVm004981	1.013	0.733	0.825	0.903	1.109	1.064	0.575	0.590	2.167	0.974	0.951	0.862	1.396	1.467	1.455
PladumEVm004982	23.378	35.836	23.369	3.983	9.206	17.916	17.895	25.358	0.019	0.000	7.773	15.506	15.218	16.890	8.940
PladumEVm004983	8.135	7.950	8.001	6.998	5.967	6.612	6.274	8.244	11.746	10.472	6.340	6.836	6.354	5.799	7.605
PladumEVm004984	1.248	1.776	1.407	0.199	0.485	1.577	0.795	1.153	2.021	2.696	1.374	1.379	1.196	1.002	1.183
PladumEVm004985	0.000	0.000	0.000	0.000	0.000	0.000	0.000	0.000	0.000	0.000	0.000	0.001	0.000	0.000	0.000
PladumEVm004986	3.985	5.321	3.968	7.003	5.011	6.033	5.060	4.565	4.300	5.242	6.661	4.702	2.925	3.960	3.567
PladumEVm004987	3.955	4.483	4.213	2.567	2.311	1.488	2.118	1.592	1.896	2.909	2.619	4.984	3.688	3.466	4.383
PladumEVm004988	8.356	12.135	8.516	1.397	5.592	4.131	8.603	10.070	0.051	0.000	2.573	7.737	6.268	7.447	3.568
PladumEVm004989	2.159	1.797	2.207	0.726	0.502	0.256	0.368	0.451	0.058	0.199	0.708	1.399	0.705	0.979	1.498
PladumEVm004990	9.685	6.493	7.448	10.262	7.644	5.149	6.080	4.953	4.814	6.006	9.393	8.956	10.969	10.320	14.028
PladumEVm004991	2.994	1.892	2.323	3.635	3.024	2.886	2.062	2.498	2.977	3.104	3.014	2.629	3.861	3.755	5.182
PladumEVm004992	2.179	1.500	1.856	3.797	3.355	2.542	2.165	2.197	3.050	2.519	2.627	2.415	2.558	2.285	3.505
PladumEVm004993	1.339	1.150	1.595	2.310	2.351	2.720	2.569	1.462	2.796	2.305	2.990	1.873	2.190	1.902	3.301
PladumEVm004994	10.491	16.036	10.225	2.430	4.816	6.630	8.184	10.564	0.016	0.000	4.957	7.997	7.114	7.897	4.028
PladumEVm004995	32.529	27.106	32.937	29.830	27.549	28.300	22.971	20.401	38.272	24.559	22.222	18.934	34.063	33.172	41.851
PladumEVm004996	0.913	0.705	0.563	1.171	0.592	0.543	0.737	1.111	0.319	0.588	0.533	0.131	0.923	1.062	2.405
PladumEVm004997	0.000	1.874	1.436	0.558	1.100	2.483	4.709	3.556	0.003	0.000	0.026	0.027	1.030	1.358	0.307
PladumEVm004998	0.000	0.000	0.000	0.000	0.000	0.000	0.000	0.000	0.000	0.000	0.000	0.000	0.000	0.000	0.000
PladumEVm004999	15.991	25.074	16.437	2.967	6.960	13.725	12.981	19.957	0.023	0.000	6.002	11.093	11.211	11.305	6.260
PladumEVm005000	6.119	4.087	4.094	6.538	6.963	3.148	3.754	3.126	3.010	2.611	3.407	4.058	2.652	3.547	5.320
PladumEVm005001	8.791	14.269	11.721	6.706	9.289	18.584	23.608	21.096	4.993	5.676	7.470	7.273	5.754	7.930	7.809
PladumEVm005002	1.454	1.494	1.474	1.282	1.472	1.507	0.893	1.220	2.018	1.909	2.237	1.484	1.296	1.641	1.486
PladumEVm005003	2.186	2.184	1.686	0.597	0.643	3.062	2.555	4.767	0.883	1.189	1.441	1.918	0.897	0.887	1.074
PladumEVm005004	2.356	2.266	2.570	3.108	3.176	4.029	3.001	3.064	2.627	2.805	3.954	2.458	1.607	2.229	2.585
PladumEVm005005	0.830	0.551	0.604	0.831	0.961	0.550	0.989	1.080	0.123	0.200	2.692	0.304	0.804	0.628	0.788
PladumEVm005006	8.185	14.709	8.894	1.230	2.280	5.880	7.222	10.669	0.014	0.006	2.279	5.387	5.972	7.435	4.392
PladumEVm005007	0.000	0.000	0.000	0.000	0.000	0.000	0.000	0.000	0.000	0.000	0.000	0.000	0.000	0.000	0.000
PladumEVm005008	0.602	0.463	0.614	0.653	0.461	0.210	0.249	0.342	0.348	0.274	0.366	0.301	0.792	0.760	1.711
PladumEVm005009	8.613	7.767	8.238	11.469	11.168	8.465	6.942	6.211	7.940	9.007	10.058	7.656	8.143	6.549	8.324
PladumEVm005010	1.985	4.096	2.603	1.658	1.555	1.784	2.837	1.744	1.985	1.909	1.866	2.147	1.769	2.068	2.612
PladumEVm005011	0.110	0.048	0.062	0.126	0.150	0.144	0.577	0.597	0.139	0.186	0.127	0.021	0.188	0.140	0.250
PladumEVm005012	6.090	4.073	5.517	4.249	4.002	8.345	7.445	6.623	18.240	8.301	5.476	2.582	10.951	12.438	16.635
PladumEVm005013	1.767	1.250	1.392	0.972	0.770	1.715	0.862	1.524	2.757	2.981	3.067	2.779	1.247	1.948	1.260
PladumEVm005014	4.009	6.450	4.237	0.751	2.019	3.312	5.080	5.468	0.013	0.000	2.224	2.675	2.508	2.275	1.551
PladumEVm005015	51.535	56.000	54.511	60.139	56.843	39.233	41.465	37.161	46.954	49.457	51.776	57.645	40.496	49.176	55.298
PladumEVm005016	2.264	1.500	1.467	2.354	2.108	2.306	1.775	1.692	2.364	2.217	2.195	1.801	2.280	2.551	2.678
PladumEVm005017	0.305	0.414	0.395	0.429	0.433	0.236	0.172	0.174	0.411	0.236	0.120	0.052	0.307	0.354	0.525
PladumEVm005018	0.000	0.000	0.000	0.000	0.000	0.000	0.000	0.000	0.000	0.000	0.000	0.000	0.000	0.000	0.000
PladumEVm005019	2.510	3.003	2.634	0.484	1.504	1.187	2.544	2.900	0.007	0.000	0.956	1.639	1.401	1.645	0.871
PladumEVm005020	43.291	36.936	41.138	40.793	37.024	26.319	22.620	20.511	42.086	44.815	43.808	45.136	31.431	39.213	53.428
PladumEVm005021	3.142	2.693	2.179	3.413	3.201	2.790	3.231	2.477	3.757	3.100	3.294	3.012	3.524	2.955	4.225
PladumEVm005022	0.229	0.147	0.162	0.280	0.432	0.289	0.427	0.356	0.224	0.280	0.145	0.155	0.095	0.071	0.237
PladumEVm005023	1.861	2.008	2.116	3.274	3.036	3.362	3.529	2.754	2.894	3.085	2.651	2.148	2.204	2.277	2.637
PladumEVm005024	28.565	41.640	27.464	6.510	12.802	20.137	23.083	35.414	0.047	0.000	3.214	22.149	18.226	19.329	10.674
PladumEVm005025	6.928	10.008	7.301	1.443	2.974	5.677	5.761	7.186	0.007	0.000	2.967	5.348	4.652	5.068	2.901
PladumEVm005026	36.473	28.581	27.777	30.223	26.380	36.330	30.607	29.798	37.727	29.083	39.274	36.521	31.096	27.743	30.192
PladumEVm005027	4.777	2.460	2.922	5.136	4.626	3.911	3.732	2.573	6.514	4.199	4.626	3.391	5.677	5.097	7.255
PladumEVm005028	6.206	9.392	5.591	1.225	2.848	4.628	5.096	6.415	0.000	0.000	2.401	4.198	4.339	4.465	2.593
PladumEVm005029	33.265	12.728	19.072	23.614	20.484	4.771	4.318	4.960	11.222	14.568	26.626	25.176	24.962	23.927	32.988
PladumEVm005030	0.632	0.248	0.488	0.659	0.759	0.495	0.602	0.408	0.756	0.478	0.775	0.522	1.286	0.796	1.591
PladumEVm005031	4.687	3.786	3.678	7.198	5.046	6.061	7.762	6.198	6.496	5.910	5.606	5.345	7.288	6.258	7.606
PladumEVm005032	3.096	4.001	2.937	0.413	1.832	0.877	2.414	3.504	0.021	0.000	1.723	2.565	2.267	2.197	1.522
PladumEVm005033	4.706	6.894	4.955	0.844	2.060	3.449	4.660	5.879	0.000	0.000	2.738	3.534	3.122	3.157	1.966
PladumEVm005034	0.024	0.113	0.048	0.046	0.056	0.000	0.000	0.158	0.269	0.107	0.134	0.061	0.063	0.072	0.012
PladumEVm005035	0.000	0.000	0.000	0.000	0.000	0.000	0.000	0.000	0.000	0.000	0.000	0.000	0.000	0.000	0.000
PladumEVm005036	0.864	0.532	0.521	1.998	1.895	0.956	0.862	0.900	2.362	2.124	1.479	1.703	1.218	0.883	0.985
PladumEVm005037	0.584	1.153	0.350	1.248	0.691	0.891	0.693	0.729	0.694	0.655	0.552	0.574	0.420	0.775	0.757
PladumEVm005038	4.706	5.363	4.468	6.244	6.711	8.979	7.498	7.368	6.874	5.903	4.460	5.640	4.934	4.245	3.737
PladumEVm005039	0.616	0.286	0.273	0.400	0.583	0.374	0.345	0.275	1.465	0.907	0.493	0.534	0.706	0.602	0.914
PladumEVm005040	7.376	4.901	5.607	7.075	6.356	3.266	4.413	2.673	5.287	5.130	6.302	5.293	7.056	6.816	10.859
PladumEVm005041	1.170	1.443	0.760	1.448	0.995	1.120	1.548	1.768	1.288	1.100	1.670	0.706	1.208	1.267	0.895
PladumEVm005042	13.037	18.980	12.690	2.607	5.899	9.649	10.647	14.169	0.013	0.006	4.387	8.861	8.076	8.837	4.905
PladumEVm005043	6.751	3.954	4.611	12.134	10.140	8.326	7.614	6.274	13.346	10.928	10.937	6.398	10.625	9.043	14.497
PladumEVm005044	2.213	1.939	2.584	3.188	2.382	1.370	1.312	1.899	2.553	2.653	2.652	2.481	1.919	2.437	3.377
PladumEVm005045	12.478	9.442	9.991	11.798	11.828	9.409	7.832	8.569	10.924	10.205	10.759	10.401	9.622	9.969	12.728
PladumEVm005046	8.492	6.800	7.186	13.116	10.531	10.224	8.814	7.730	12.800	12.269	10.542	10.231	13.977	10.676	15.264
PladumEVm005047	13.328	9.005	17.851	3.670	4.818	4.771	5.438	4.106	9.634	6.136	14.934	18.466	9.751	4.672	11.246
PladumEVm005048	0.000	0.000	0.000	0.000	0.000	0.000	0.000	0.000	0.000	0.000	0.000	0.000	0.000	0.000	0.000
PladumEVm005049	0.437	0.684	0.639	0.302	0.487	0.917	1.688	1.019	1.627	1.681	0.575	1.020	0.490	0.817	0.787
PladumEVm005050	1.182	1.392	1.475	1.153	0.956	1.293	0.476	0.950	0.797	1.190	1.160	1.066	1.029	1.072	1.536
PladumEVm005051	0.981	0.367	0.689	0.855	0.813	0.734	1.402	0.753	1.451	1.936	1.534	0.915	0.735	0.983	1.383
PladumEVm005052	26.238	26.068	28.693	46.116	43.383	30.499	32.413	25.660	18.466	22.616	16.453	17.294	20.153	24.233	32.969
PladumEVm005053	0.119	0.000	0.050	0.247	0.577	2.146	0.715	3.463	0.034	0.000	0.094	0.206	0.074	0.091	0.000
PladumEVm005054	3.668	2.334	2.826	2.539	2.561	2.414	2.138	1.821	4.136	3.084	3.594	3.882	4.537	3.849	4.910
PladumEVm005055	0.342	0.335	0.340	0.114	0.122	0.322	0.368	0.282	0.264	0.419	0.430	0.588	0.709	0.406	0.542
PladumEVm005056	7.777	11.770	7.415	1.570	3.784	6.622	6.673	9.120	0.015	0.000	3.596	5.686	4.726	5.396	2.845
PladumEVm005057	3.031	2.797	3.367	3.468	3.000	2.135	1.610	2.361	3.550	4.488	3.294	2.761	2.478	2.669	4.079
PladumEVm005058	10.318	10.123	9.269	3.410	5.936	4.098	7.663	12.004	0.058	0.000	6.484	4.814	5.850	6.468	3.905
PladumEVm005059	8.083	8.855	7.235	1.681	4.510	3.999	6.996	6.482	0.014	0.000	1.682	4.057	3.320	2.948	2.340
PladumEVm005060	0.601	0.363	0.649	0.361	0.226	0.143	0.000	0.435	0.140	0.077	0.239	0.331	0.498	0.494	1.145
PladumEVm005061	0.000	0.000	0.000	0.000	0.000	0.000	0.000	0.000	0.000	0.000	0.000	0.000	0.000	0.000	0.000
PladumEVm005062	2.211	2.503	2.338	3.694	3.807	2.393	1.853	2.830	4.667	3.869	3.643	2.683	3.016	2.890	3.686
PladumEVm005063	0.190	0.471	0.387	0.458	0.276	0.156	0.240	0.204	0.267	0.381	0.140	0.229	0.324	0.352	0.090
PladumEVm005064	5.053	3.443	3.440	4.299	3.659	2.109	2.296	1.525	4.154	4.128	4.297	3.904	3.859	3.959	4.440
PladumEVm005065	13.034	18.617	14.472	2.414	5.364	9.688	7.639	11.800	0.016	0.000	4.707	8.741	8.656	9.115	4.692
PladumEVm005066	2.479	2.504	2.253	4.478	3.706	4.262	2.854	3.244	5.010	4.528	3.254	2.625	5.919	4.059	5.885
PladumEVm005067	34.880	42.155	31.565	7.838	15.804	20.593	20.021	31.254	0.114	0.004	12.834	21.182	20.103	19.829	12.057
PladumEVm005068	0.413	0.201	0.242	0.436	0.540	0.507	0.296	0.095	0.157	0.232	0.165	0.198	0.316	0.215	0.399
PladumEVm005069	2.571	2.344	2.616	0.407	1.050	1.666	2.757	3.347	0.009	0.000	1.275	2.167	0.935	1.027	0.862
PladumEVm005070	0.000	0.000	0.000	0.000	0.000	0.000	0.000	0.000	0.000	0.000	0.000	0.000	0.000	0.000	0.000
PladumEVm005071	8.496	6.449	7.306	9.126	7.581	5.676	5.606	4.495	9.632	7.464	7.515	8.345	12.117	11.280	13.367
PladumEVm005072	0.372	0.470	0.191	0.037	0.068	0.343	0.043	0.479	0.010	0.000	0.202	0.399	0.115	0.083	0.077
PladumEVm005073	1.486	1.222	1.323	2.104	1.632	1.649	1.608	1.160	1.961	1.679	2.005	2.234	1.764	2.069	2.596
PladumEVm005074	2.039	2.596	1.986	0.447	0.988	1.267	1.161	1.949	0.000	0.000	0.415	1.302	1.184	1.210	0.650
PladumEVm005075	0.335	0.534	0.289	0.356	0.464	2.505	2.558	1.967	1.466	1.260	1.321	1.362	0.284	0.411	0.252
PladumEVm005076	2.422	1.916	1.913	6.787	4.454	0.747	0.871	1.365	2.147	2.806	2.587	2.521	2.640	3.144	3.428
PladumEVm005077	1.393	0.988	1.011	2.545	1.943	2.017	1.803	2.058	4.470	2.180	1.511	1.547	2.952	2.237	3.715
PladumEVm005078	1.228	0.601	0.652	1.382	1.291	0.939	0.600	0.806	1.909	2.423	3.281	2.943	2.762	2.575	3.244
PladumEVm005079	0.129	0.057	0.089	0.080	0.306	0.000	0.000	0.111	0.002	0.000	0.037	0.158	0.037	0.054	0.000
PladumEVm005080	9.170	5.798	5.914	17.210	13.167	11.000	11.059	9.619	13.971	11.505	12.361	9.224	10.567	11.037	13.450
PladumEVm005081	1.402	1.751	1.593	2.427	2.603	2.809	3.831	1.972	1.783	2.270	1.064	1.446	1.487	1.919	2.264
PladumEVm005082	6.869	6.603	6.830	9.011	10.063	8.216	7.919	6.081	4.405	3.954	3.983	4.232	6.527	8.475	10.834
PladumEVm005083	96.422	113.352	94.052	42.946	52.720	35.169	38.570	50.840	66.525	21.430	43.092	50.940	75.935	73.182	74.544
PladumEVm005084	6.432	3.843	4.482	6.374	5.455	7.729	7.483	5.462	19.815	7.830	5.080	4.439	8.140	6.520	9.113
PladumEVm005085	0.121	0.308	0.095	0.304	0.358	0.166	1.008	0.212	0.338	0.258	0.290	0.167	0.182	0.243	0.283
PladumEVm005086	5.458	3.400	3.819	6.266	6.134	5.011	4.025	4.289	7.697	6.649	5.351	4.756	7.434	5.995	8.470
PladumEVm005087	2.423	2.006	1.635	3.541	2.513	1.800	1.207	2.449	3.382	2.963	2.087	2.717	2.714	2.432	2.792
PladumEVm005088	0.036	0.031	0.046	0.048	0.045	0.000	0.000	0.010	0.020	0.007	0.031	0.024	0.025	0.024	0.040
PladumEVm005089	0.773	0.502	0.444	0.693	0.756	1.015	0.944	1.058	1.179	0.716	0.778	0.608	1.605	1.389	2.166
PladumEVm005090	1.267	0.691	0.985	0.982	0.979	0.397	0.209	0.342	1.139	0.947	1.263	0.950	2.767	2.347	2.964
PladumEVm005091	0.446	0.504	0.449	0.431	0.418	0.441	0.381	0.727	0.284	0.279	0.593	0.291	0.220	0.421	0.401
PladumEVm005092	0.650	0.629	0.616	0.665	0.570	0.578	0.542	0.651	0.805	0.676	0.835	0.969	0.506	0.567	0.520
PladumEVm005093	0.729	1.022	1.136	1.815	1.646	1.917	3.080	1.735	1.814	1.688	0.584	0.834	1.264	1.312	1.915
PladumEVm005094	2.127	1.783	2.057	1.516	1.391	0.976	1.145	1.452	2.110	2.526	1.227	1.255	2.146	3.137	2.951
PladumEVm005095	1.390	1.746	1.575	1.870	1.959	2.122	1.553	1.750	1.519	1.522	1.720	1.330	1.767	1.912	2.267
PladumEVm005096	2.799	1.470	2.062	6.260	5.878	2.740	1.696	1.458	1.597	1.861	2.088	1.146	4.496	3.770	5.631
PladumEVm005097	4.771	6.777	4.253	1.236	2.760	3.826	5.165	6.523	0.008	0.000	2.202	3.722	3.173	2.668	1.971
PladumEVm005098	0.290	0.257	0.234	1.147	0.886	1.154	0.681	0.818	1.284	1.310	1.224	1.282	0.836	0.752	0.596
PladumEVm005099	0.000	0.000	0.000	0.000	0.000	0.000	0.000	0.001	0.000	0.000	0.000	0.000	0.000	0.000	0.000
PladumEVm005100	6.323	8.852	6.258	1.065	2.897	4.566	4.427	7.949	0.022	0.000	2.448	4.527	3.870	4.130	2.576
PladumEVm005101	14.957	20.763	16.226	26.407	24.049	16.529	17.745	17.948	21.853	22.350	17.849	23.552	23.861	24.413	23.183
PladumEVm005102	1.059	0.389	0.723	1.055	0.616	0.158	0.616	0.262	0.721	0.670	0.802	0.309	1.081	0.659	0.764
PladumEVm005103	0.241	0.261	0.342	0.236	0.147	0.216	0.606	0.233	0.079	0.143	0.213	0.198	0.287	0.268	0.395
PladumEVm005104	0.323	0.047	0.305	0.080	0.260	0.350	0.326	0.084	0.619	0.369	0.380	0.488	0.115	0.267	0.221
PladumEVm005105	1.966	1.411	1.352	1.540	0.895	1.361	1.844	0.538	4.307	2.003	2.164	1.319	3.016	2.548	3.126
PladumEVm005106	1.129	1.682	1.323	1.642	1.604	0.838	1.609	1.636	1.870	1.464	1.616	1.340	1.694	1.929	2.257
PladumEVm005107	2.507	3.531	3.627	6.055	6.822	10.010	11.496	9.499	7.062	8.621	6.708	4.978	2.784	3.659	4.418
PladumEVm005108	4.180	4.536	4.258	5.684	5.306	3.407	2.843	3.178	3.059	4.237	5.722	4.747	3.194	3.613	3.866
PladumEVm005109	1.215	0.978	1.590	1.520	1.899	2.004	3.222	1.476	1.974	2.806	1.309	1.006	1.807	1.741	1.799
PladumEVm005110	2.386	1.716	1.488	3.869	2.830	2.913	2.450	3.429	4.786	3.718	3.353	2.760	2.255	1.797	2.233
PladumEVm005111	0.000	0.000	0.000	0.000	0.000	0.000	0.000	0.000	0.000	0.000	0.000	0.000	0.000	0.000	0.000
PladumEVm005112	2.173	2.627	3.247	2.292	1.677	0.407	0.972	0.676	1.466	1.511	1.345	0.841	1.865	2.816	2.820
PladumEVm005113	3.511	3.514	3.020	4.729	3.443	3.159	2.403	2.629	3.638	4.156	2.602	3.128	3.775	3.643	4.951
PladumEVm005114	6.713	5.718	5.765	7.196	5.278	9.106	8.159	8.017	13.899	8.877	7.629	6.880	9.633	7.930	11.446
PladumEVm005115	3.438	2.156	2.230	4.278	3.625	3.313	2.393	2.687	4.025	3.309	5.097	3.759	4.240	4.053	5.352
PladumEVm005116	3.281	3.457	3.906	4.490	4.665	5.339	4.383	2.177	3.911	2.771	1.718	1.997	3.563	2.557	5.442
PladumEVm005117	1.601	1.386	1.374	5.037	2.539	2.814	2.979	3.300	3.423	4.418	2.792	2.123	2.342	2.107	2.406
PladumEVm005118	7.555	3.817	2.068	2.972	1.604	0.433	0.426	0.000	2.972	4.058	7.145	2.157	0.629	1.049	0.092
PladumEVm005119	6.838	4.232	5.262	7.792	7.650	10.412	8.520	5.985	11.758	9.434	11.810	9.647	10.201	9.733	12.716
PladumEVm005120	16.343	17.205	17.445	36.937	28.108	32.606	27.108	25.123	30.992	28.567	22.544	20.390	21.733	20.848	25.260
PladumEVm005121	0.607	1.046	0.781	0.049	0.387	0.556	0.583	0.799	0.000	0.000	0.311	0.619	0.432	0.500	0.353
PladumEVm005122	2.325	3.905	2.479	4.385	2.970	2.826	2.111	1.756	2.884	3.482	2.327	2.777	1.213	1.802	1.209
PladumEVm005123	6.280	3.948	3.903	6.801	6.721	6.323	4.995	6.492	4.399	4.503	5.029	8.335	7.511	6.513	7.436
PladumEVm005124	2.310	2.143	2.367	2.495	2.839	1.370	1.030	1.890	2.382	2.837	2.801	2.379	2.596	2.427	2.578
PladumEVm005125	2.434	2.231	2.180	3.227	3.207	2.245	1.450	1.821	2.697	2.334	1.921	1.432	2.059	1.916	2.859
PladumEVm005126	1.153	0.921	0.857	1.489	1.622	0.797	0.398	0.492	1.193	1.162	0.959	1.387	1.974	1.623	2.073
PladumEVm005127	16.867	24.862	21.390	24.563	21.995	19.894	20.548	11.065	61.924	80.856	51.293	47.735	14.979	15.531	26.096
PladumEVm005128	0.095	0.101	0.118	0.147	0.277	0.310	0.378	0.133	0.617	0.472	0.084	0.327	0.205	0.193	0.148
PladumEVm005129	39.420	66.028	41.784	7.122	11.976	35.240	32.776	47.207	0.073	0.005	17.488	26.701	29.994	35.839	17.465
PladumEVm005130	111.635	150.032	97.197	24.118	48.625	62.898	77.821	106.222	0.189	0.018	43.232	68.988	65.974	73.216	40.748
PladumEVm005131	3.172	5.586	2.878	0.544	0.954	1.771	5.142	6.196	0.014	0.000	0.828	2.978	2.206	2.343	1.869
PladumEVm005132	7.627	6.449	6.753	5.845	5.449	3.426	3.301	3.310	5.360	4.007	3.687	3.695	5.606	5.977	8.593
PladumEVm005133	27.702	31.038	29.866	43.402	40.809	49.985	46.763	42.864	60.756	43.987	32.369	29.760	44.706	38.705	51.823
PladumEVm005134	3.289	2.216	2.729	4.355	4.221	1.663	2.006	1.639	0.834	1.088	1.970	1.222	3.427	3.424	4.595
PladumEVm005135	1.808	1.097	1.310	2.697	2.176	0.977	1.611	0.639	2.884	2.429	2.346	1.553	2.281	1.963	2.258
PladumEVm005136	0.000	0.000	0.000	0.000	0.000	0.000	0.000	0.000	0.000	0.000	0.000	0.000	0.000	0.000	0.000
PladumEVm005137	1.081	1.101	1.012	1.561	2.021	1.176	1.724	1.564	1.350	0.987	1.406	1.066	0.982	1.177	1.596
PladumEVm005138	24.594	18.894	20.787	18.290	17.066	10.049	10.746	9.045	15.189	16.816	17.326	18.064	17.280	20.788	31.920
PladumEVm005139	6.757	6.435	5.751	9.720	9.047	7.712	6.214	7.497	7.522	8.387	9.295	8.274	5.179	6.006	5.875
PladumEVm005140	2.890	1.925	2.350	5.502	4.491	3.114	1.934	3.511	3.000	3.342	3.731	2.842	2.494	2.390	2.255
PladumEVm005141	1.617	1.347	1.573	2.131	2.196	0.722	1.576	1.423	0.968	1.063	2.355	2.158	2.007	1.186	2.378
PladumEVm005142	1.448	1.124	0.923	1.324	0.911	3.528	1.698	1.911	2.776	2.900	3.195	2.284	1.230	1.192	1.269
PladumEVm005143	0.294	0.244	0.230	0.477	0.462	0.199	0.223	0.261	0.472	0.428	0.498	0.171	0.068	0.222	0.268
PladumEVm005144	1.977	2.037	2.067	3.457	2.596	3.342	3.890	3.050	1.957	2.792	6.132	4.297	2.847	2.693	3.569
PladumEVm005145	1.697	2.388	1.603	0.367	0.982	1.200	1.183	2.835	0.000	0.000	0.880	1.111	0.995	0.912	0.626
PladumEVm005146	0.000	0.000	0.000	0.000	0.003	0.000	0.000	0.000	0.000	0.000	0.000	0.000	0.000	0.000	0.000
PladumEVm005147	1.417	1.205	1.505	0.872	1.037	1.327	2.189	1.339	1.679	1.247	1.441	1.027	1.731	1.765	2.675
PladumEVm005148	0.706	0.793	0.801	0.224	0.333	0.447	0.260	0.529	0.000	0.000	0.302	0.581	0.352	0.315	0.298
PladumEVm005149	1.663	1.607	3.131	3.507	2.806	2.622	1.835	2.237	2.307	2.196	1.376	1.372	2.580	3.506	9.243
PladumEVm005150	1.074	1.203	1.309	1.123	0.928	1.068	1.249	1.119	1.775	2.662	1.900	1.090	1.287	0.935	1.264
PladumEVm005151	0.392	0.113	0.209	0.203	0.117	0.000	0.122	0.037	0.138	0.099	0.117	0.097	0.430	0.480	1.035
PladumEVm005152	2.124	1.607	1.261	2.946	1.462	1.412	1.152	0.000	3.308	5.257	2.109	0.152	1.733	1.483	1.776
PladumEVm005153	11.777	12.999	10.804	7.988	6.505	9.016	8.291	7.023	12.120	13.789	23.492	14.679	10.488	11.551	13.552
PladumEVm005154	0.138	0.190	0.392	0.462	0.405	0.656	0.527	0.409	0.696	0.451	0.452	0.284	0.921	0.494	0.934
PladumEVm005155	1.901	2.677	1.780	0.293	0.907	1.428	1.554	2.592	0.012	0.000	0.525	1.273	1.158	1.050	0.722
PladumEVm005156	6.775	11.114	7.370	1.559	3.047	5.783	6.602	9.289	0.006	0.000	2.756	5.434	5.021	5.215	3.315
PladumEVm005157	7.216	10.042	6.431	1.586	3.152	5.165	4.885	8.180	0.022	0.004	2.978	4.467	4.364	4.637	2.518
PladumEVm005158	0.609	0.788	1.008	0.543	0.459	0.454	1.199	0.822	0.672	0.512	0.260	0.516	0.867	0.822	1.048
PladumEVm005159	1.041	2.150	2.090	2.361	1.756	1.201	2.849	3.048	2.536	1.738	2.709	2.538	1.274	1.652	2.115
PladumEVm005160	1.399	0.560	1.461	2.241	2.208	2.012	2.444	1.801	2.022	2.038	1.473	1.448	0.686	0.826	1.398
PladumEVm005161	3.938	4.436	4.952	5.872	5.844	3.483	3.901	3.571	2.244	3.382	3.781	3.762	3.893	4.471	5.852
PladumEVm005162	0.000	0.000	0.000	0.000	0.000	0.000	0.000	0.000	0.000	0.000	0.000	0.000	0.000	0.000	0.000
PladumEVm005163	4.207	1.471	2.297	6.263	4.410	4.780	3.539	2.593	6.137	4.219	5.502	4.640	5.233	4.399	5.640
PladumEVm005164	1.106	1.724	1.937	1.737	1.609	1.378	3.245	1.772	1.215	1.007	1.535	2.280	1.515	1.669	1.987
PladumEVm005165	9.485	9.228	9.469	11.799	12.604	5.476	6.163	6.006	8.689	5.369	4.009	3.660	9.394	9.766	11.852
PladumEVm005166	13.468	11.006	11.730	27.959	21.012	18.408	16.882	14.071	28.244	24.169	18.024	12.975	21.561	19.304	24.695
PladumEVm005167	1.439	0.535	1.041	1.089	1.097	1.521	2.092	1.055	0.541	0.723	0.692	0.632	1.347	1.509	1.955
PladumEVm005168	12.976	8.857	8.497	7.032	7.303	11.285	10.546	8.402	7.562	3.825	5.846	7.695	9.136	9.079	14.146
PladumEVm005169	3.975	5.605	3.886	0.695	2.085	2.568	3.376	3.974	0.000	0.000	1.163	2.500	2.171	2.747	1.487
PladumEVm005170	4.185	3.559	3.519	5.030	4.922	2.737	2.250	2.316	4.787	5.324	4.337	4.311	4.859	4.423	4.738
PladumEVm005171	0.000	0.000	0.000	0.000	0.000	0.000	0.000	0.000	0.000	0.000	0.000	0.000	0.000	0.000	0.000
PladumEVm005172	0.470	0.689	0.640	0.814	0.440	0.545	0.353	0.643	0.666	0.676	0.718	0.574	0.894	0.953	1.462
PladumEVm005173	11.601	13.612	11.098	13.562	12.996	14.808	13.685	9.722	18.559	21.002	15.778	15.085	10.508	10.869	12.537
PladumEVm005174	1.068	1.443	0.569	0.354	0.824	1.112	1.363	1.661	0.000	0.000	0.484	0.356	0.747	0.740	0.535
PladumEVm005175	10.163	16.425	9.738	18.472	18.910	29.904	34.294	32.370	20.735	22.487	18.966	15.941	13.445	13.831	11.312
PladumEVm005176	0.287	0.108	0.075	0.221	0.161	0.470	0.117	0.114	0.355	0.069	0.151	0.122	0.210	0.271	0.207
PladumEVm005177	0.053	0.021	0.093	0.010	0.055	0.107	0.088	0.090	0.074	0.272	0.146	0.046	0.052	0.017	0.017
PladumEVm005178	5.493	3.874	2.764	4.499	3.230	4.126	3.158	2.464	6.175	5.421	5.992	5.595	5.207	5.768	7.971
PladumEVm005179	2.598	4.263	4.455	4.575	3.735	2.876	1.818	3.853	1.430	4.566	3.059	5.356	3.525	5.400	3.311
PladumEVm005180	1.947	1.638	1.567	2.260	2.055	3.540	3.594	2.709	7.056	5.174	3.370	3.053	3.247	3.325	3.930
PladumEVm005181	0.978	1.129	0.749	0.633	0.904	1.441	1.763	1.100	3.156	2.094	1.976	0.861	1.254	1.202	0.987
PladumEVm005182	0.814	0.706	0.869	1.428	1.134	0.933	0.873	0.953	1.261	0.642	0.872	0.902	0.941	0.999	1.092
PladumEVm005183	0.000	0.000	0.000	0.000	0.000	0.000	0.000	0.000	0.000	0.000	0.000	0.000	0.000	0.000	0.000
PladumEVm005184	0.007	0.008	0.024	0.013	0.188	0.046	0.000	0.000	0.052	0.088	0.042	0.000	0.000	0.006	0.013
PladumEVm005185	2.251	3.517	1.534	0.678	1.177	1.697	1.737	1.783	0.000	0.000	1.360	1.680	1.379	1.459	0.800
PladumEVm005186	118.661	164.554	115.970	23.774	51.088	84.988	89.240	129.714	0.308	0.006	50.244	79.183	73.519	73.524	41.705
PladumEVm005187	0.000	0.009	0.008	0.000	0.073	0.034	0.000	0.000	0.021	0.000	0.008	0.007	0.000	0.000	0.000
PladumEVm005188	20.219	17.472	18.461	16.552	14.539	7.359	1.938	3.731	18.483	14.972	9.742	10.844	10.996	12.017	11.845
PladumEVm005189	1.910	2.020	1.977	2.171	2.359	1.148	0.698	1.589	3.187	2.227	2.998	2.304	1.799	2.148	1.910
PladumEVm005190	2.686	2.158	2.545	1.940	1.806	2.569	3.319	1.426	1.675	1.684	1.603	1.936	2.782	2.810	4.155
PladumEVm005191	8.430	13.093	10.216	11.283	13.053	24.500	30.037	25.265	8.565	10.742	10.658	10.925	6.539	8.805	6.218
PladumEVm005192	20.358	28.759	18.581	4.703	10.445	14.049	15.346	19.975	0.043	0.000	7.018	14.200	13.088	12.911	7.446
PladumEVm005193	1.317	0.816	0.942	1.835	1.661	1.250	1.617	0.894	1.595	0.955	1.320	0.989	1.942	1.923	3.104
PladumEVm005194	2.444	3.221	2.272	0.454	1.204	1.268	1.233	2.856	0.000	0.000	0.986	1.664	1.225	1.302	0.846
PladumEVm005195	0.000	0.000	0.000	0.000	0.000	0.000	0.000	0.000	0.000	0.000	0.000	0.000	0.000	0.000	0.000
PladumEVm005196	0.442	0.263	0.251	0.188	0.143	0.057	0.123	0.147	0.312	0.053	0.327	0.023	0.582	0.391	0.514
PladumEVm005197	4.907	7.354	5.212	8.678	7.273	9.263	9.018	8.723	7.373	8.538	6.658	6.033	5.987	6.845	6.981
PladumEVm005198	3.110	2.890	2.964	3.672	3.416	3.907	2.905	3.965	4.558	2.725	2.772	2.327	4.221	3.901	7.521
PladumEVm005199	0.382	0.196	0.220	0.668	0.414	0.717	0.330	0.768	0.601	0.369	0.358	0.225	0.569	0.695	0.770
PladumEVm005200	5.086	8.132	6.161	0.585	1.540	4.290	4.152	6.049	0.000	0.000	0.894	2.695	3.637	4.446	2.607
PladumEVm005201	31.216	40.066	31.038	36.044	29.510	26.296	22.394	22.779	26.546	36.926	28.852	35.425	26.598	26.623	23.787
PladumEVm005202	0.000	0.000	0.000	0.000	0.000	0.000	0.000	0.000	0.000	0.000	0.000	0.000	0.000	0.000	0.000
PladumEVm005203	1.587	2.201	1.880	0.327	0.988	1.267	1.811	2.040	0.012	0.000	0.801	0.871	0.815	0.845	0.527
PladumEVm005204	2.557	1.126	1.499	1.386	1.287	2.862	2.899	1.980	5.408	3.362	2.620	2.058	2.942	1.587	2.948
PladumEVm005205	1.652	1.788	1.468	3.168	3.063	1.834	2.959	2.582	3.354	3.353	1.872	1.849	2.589	2.207	3.667
PladumEVm005206	5.986	9.880	10.369	10.430	10.037	5.423	6.594	6.817	3.943	3.613	7.353	10.487	6.332	10.423	13.489
PladumEVm005207	2.457	2.829	2.178	0.408	1.135	1.186	1.566	2.126	0.000	0.000	0.731	1.315	0.888	1.294	0.933
PladumEVm005208	2.785	2.218	2.180	6.102	4.831	4.061	2.744	3.311	5.572	4.954	3.806	4.472	4.805	3.637	5.583
PladumEVm005209	0.485	0.620	0.335	0.676	0.692	0.409	0.314	0.481	0.555	0.685	1.050	0.410	0.689	0.688	0.489
PladumEVm005210	1.819	2.705	1.906	4.082	3.300	4.475	5.547	4.887	1.890	2.290	2.756	1.878	1.372	1.896	1.504
PladumEVm005211	17.715	26.875	16.738	2.956	6.308	15.358	13.374	21.615	0.021	0.000	11.517	11.802	10.869	11.749	6.043
PladumEVm005212	0.823	0.410	0.553	0.561	0.318	1.244	0.057	0.686	0.747	1.431	0.943	0.630	1.184	0.938	0.820
PladumEVm005213	8.299	7.009	7.498	7.111	7.036	4.269	4.991	4.320	5.819	5.336	5.659	5.534	6.389	5.786	8.667
PladumEVm005214	4.841	4.509	3.613	2.111	2.417	7.515	5.719	6.236	7.402	8.646	10.153	7.760	4.423	4.769	3.474
PladumEVm005215	2.514	2.851	2.548	0.693	1.352	1.834	0.668	3.304	0.022	0.000	0.913	1.672	1.300	1.544	0.944
PladumEVm005216	12.554	19.695	12.457	2.784	6.159	9.344	10.282	14.701	0.000	0.000	5.169	10.783	8.046	8.772	5.210
PladumEVm005217	2.734	3.690	2.965	3.529	2.750	3.073	3.678	3.261	6.448	3.585	4.104	3.549	4.924	4.243	6.955
PladumEVm005218	11.830	7.310	7.384	12.994	11.549	11.141	8.231	7.072	10.835	7.622	8.593	6.460	11.526	11.155	16.594
PladumEVm005219	0.000	0.000	0.000	0.000	0.002	0.000	0.000	0.000	0.000	0.000	0.002	0.000	0.000	0.000	0.000
PladumEVm005220	1.337	4.791	1.836	0.836	0.718	1.381	0.763	0.225	1.195	4.231	1.104	1.371	0.699	0.569	1.014
PladumEVm005221	12.318	11.949	11.839	10.268	8.877	7.430	5.148	6.079	13.880	11.547	11.266	9.343	12.518	12.249	17.636
PladumEVm005222	0.194	0.226	0.453	0.165	0.197	0.332	0.086	0.842	0.464	0.772	0.655	0.452	0.264	0.423	0.640
PladumEVm005223	10.025	9.927	9.893	16.865	14.651	7.888	10.173	10.399	9.787	7.394	9.614	7.598	15.485	19.695	21.848
PladumEVm005224	0.366	0.162	0.135	0.130	0.170	0.478	0.600	0.551	0.386	0.348	0.281	0.296	0.664	0.447	0.604
PladumEVm005225	12.997	15.958	12.216	2.964	6.891	8.671	9.406	13.964	0.018	0.000	4.485	8.796	7.997	8.481	4.519
PladumEVm005226	1.226	0.295	0.445	0.394	0.408	1.000	0.650	0.565	1.769	1.212	1.596	1.026	1.396	1.340	1.553
PladumEVm005227	4.065	3.080	2.922	5.495	5.058	2.860	2.658	1.944	4.527	4.442	4.287	3.637	4.609	4.268	5.921
PladumEVm005228	7.041	11.661	7.323	1.291	2.659	6.294	6.131	9.175	0.014	0.000	1.692	5.337	4.617	5.435	2.869
PladumEVm005229	0.166	0.426	0.230	0.024	0.056	0.125	0.177	0.551	0.000	0.000	0.055	0.130	0.204	0.054	0.157
PladumEVm005230	6.354	6.308	6.377	6.247	4.945	7.880	9.719	6.894	10.259	8.401	6.230	6.439	6.017	5.740	6.920
PladumEVm005231	2.502	3.181	2.902	4.861	5.151	6.989	7.760	9.259	4.266	4.430	4.801	3.498	2.588	3.263	3.527
PladumEVm005232	14.380	11.566	11.613	28.823	20.962	27.570	26.698	19.402	36.930	28.652	20.244	17.915	23.678	18.879	24.166
PladumEVm005233	4.560	2.895	2.095	9.137	6.853	4.304	5.730	3.752	4.023	3.221	5.081	3.501	4.357	5.008	5.554
PladumEVm005234	0.000	0.000	0.000	0.000	0.000	0.000	0.000	0.000	0.000	0.000	0.000	0.000	0.000	0.000	0.000
PladumEVm005235	16.877	17.890	15.002	13.821	13.210	6.753	8.772	6.778	11.792	12.449	13.679	13.956	11.621	10.610	14.489
PladumEVm005236	7.698	6.405	6.578	19.372	13.765	11.349	11.575	9.992	7.058	7.094	8.274	4.008	9.663	7.098	8.874
PladumEVm005237	3.305	2.439	2.584	3.733	3.790	2.411	2.244	2.274	2.175	2.177	2.421	2.259	2.968	3.256	4.027
PladumEVm005238	1.630	2.139	2.063	0.247	0.544	0.899	0.884	1.869	0.000	0.000	0.252	1.042	0.851	1.117	0.651
PladumEVm005239	1.097	1.323	1.709	0.748	0.773	0.959	1.375	0.648	1.174	1.513	1.129	1.040	1.071	1.367	1.927
PladumEVm005240	1.483	2.327	1.691	0.280	0.693	1.551	1.774	2.537	0.000	0.001	0.911	1.032	0.810	0.859	0.417
PladumEVm005241	0.000	0.000	0.000	0.000	0.000	0.000	0.000	0.000	0.000	0.000	0.000	0.000	0.000	0.000	0.000
PladumEVm005242	0.000	0.000	0.000	0.000	0.000	0.000	0.000	0.000	0.000	0.000	0.000	0.000	0.000	0.000	0.000
PladumEVm005243	0.000	0.000	0.000	0.000	0.000	0.000	0.000	0.000	0.009	0.000	0.000	0.000	0.000	0.000	0.000
PladumEVm005244	4.113	5.856	4.495	6.155	5.516	6.024	4.571	4.503	7.351	7.448	10.936	6.577	3.495	4.020	3.739
PladumEVm005245	0.308	0.243	0.290	0.367	0.537	0.431	0.210	0.261	0.407	0.492	0.351	0.589	0.405	0.383	0.708
PladumEVm005246	2.344	3.498	2.771	2.927	2.484	4.109	2.632	3.476	2.890	3.330	4.088	2.680	2.614	2.840	2.309
PladumEVm005247	0.075	0.009	0.012	0.083	0.060	0.035	0.039	0.019	0.105	0.069	0.058	0.073	0.106	0.034	0.083
PladumEVm005248	0.000	0.000	0.000	0.000	0.000	0.000	0.000	0.000	0.000	0.000	0.000	0.000	0.000	0.000	0.000
PladumEVm005249	0.893	0.421	0.652	0.823	0.772	0.941	0.587	0.807	2.049	1.090	1.058	1.045	1.876	1.769	2.096
PladumEVm005250	44.776	71.104	42.283	10.224	19.326	34.189	36.706	53.825	0.174	0.007	22.257	35.130	29.676	33.453	18.299
PladumEVm005251	2.227	4.167	3.712	3.948	2.145	3.092	4.154	3.217	0.823	0.767	4.532	1.517	2.187	3.366	3.766
PladumEVm005252	2.930	3.124	2.467	6.177	5.740	3.997	6.235	3.659	3.647	4.203	3.643	2.605	2.254	2.199	2.117
PladumEVm005253	1.086	0.871	0.776	1.663	1.713	1.488	1.435	1.207	2.035	1.566	1.363	1.288	1.533	1.326	2.137
PladumEVm005254	13.117	10.409	12.703	9.946	10.753	5.316	4.367	4.081	5.143	7.064	7.830	11.361	14.581	17.545	25.530
PladumEVm005255	2.607	2.455	3.000	4.386	3.208	2.112	5.500	2.872	3.468	2.636	3.583	2.631	5.065	3.748	5.572
PladumEVm005256	1.764	1.752	1.496	2.126	1.406	3.415	2.251	1.990	5.509	3.109	1.844	2.153	2.978	1.983	3.770
PladumEVm005257	6.091	4.030	5.715	1.525	2.750	1.042	0.861	0.296	0.588	0.462	1.492	0.999	3.301	2.403	3.594
PladumEVm005258	13.185	19.525	13.577	2.750	6.803	9.236	12.405	15.284	0.036	0.000	4.476	9.179	8.358	9.677	5.470
PladumEVm005259	0.005	0.043	0.068	0.105	0.024	0.092	0.000	0.000	0.103	0.095	0.064	0.040	0.025	0.042	0.040
PladumEVm005260	0.000	0.000	0.000	0.000	0.000	0.000	0.000	0.000	0.000	0.000	0.000	0.000	0.000	0.000	0.000
PladumEVm005261	0.117	0.239	0.236	0.321	0.318	0.425	0.188	0.358	0.423	0.317	0.554	0.418	0.213	0.209	0.285
PladumEVm005262	2.079	1.634	2.078	2.008	1.423	2.068	2.194	1.855	3.052	3.253	2.389	2.002	2.111	1.902	2.162
PladumEVm005263	0.000	0.000	0.000	0.000	0.000	0.000	0.000	0.000	0.000	0.000	0.000	0.000	0.000	0.000	0.000
PladumEVm005264	5.195	7.703	4.938	1.140	2.444	3.777	4.347	5.998	0.014	0.000	2.069	4.515	3.074	3.640	1.980
PladumEVm005265	6.399	9.088	6.475	1.436	3.129	5.848	4.918	9.043	0.006	0.000	3.015	4.546	3.970	3.548	2.007
PladumEVm005266	4.508	4.422	5.373	6.663	6.710	4.082	4.523	3.645	3.714	4.085	3.157	3.435	4.287	4.680	6.927
PladumEVm005267	3.078	2.523	2.308	2.280	1.947	1.859	1.704	1.779	1.065	1.109	1.532	1.995	3.928	4.204	5.563
PladumEVm005268	10.646	14.054	9.713	2.363	4.548	6.396	8.175	11.728	0.000	0.000	4.819	8.098	6.242	6.586	3.680
PladumEVm005269	9.506	6.302	6.125	13.181	9.818	10.430	9.215	7.870	18.160	14.558	12.996	8.601	13.921	10.539	12.513
PladumEVm005270	0.127	0.162	0.124	0.000	0.081	0.000	0.157	0.415	0.000	0.008	0.031	0.028	0.021	0.000	0.000
PladumEVm005271	0.000	0.000	0.000	0.000	0.000	0.000	0.000	0.000	0.000	0.000	0.000	0.000	0.000	0.000	0.000
PladumEVm005272	11.211	15.498	9.987	3.213	5.726	7.257	7.831	13.639	0.042	0.014	5.751	8.366	6.651	7.258	4.091
PladumEVm005273	0.014	0.000	0.000	0.035	0.141	0.000	0.000	0.000	0.011	0.031	0.008	0.000	0.000	0.025	0.006
PladumEVm005274	0.000	0.000	0.000	0.000	0.000	0.000	0.000	0.000	0.000	0.000	0.000	0.000	0.000	0.000	0.000
PladumEVm005275	9.366	5.263	6.638	4.928	5.049	11.893	6.918	5.616	12.025	11.729	8.079	11.889	5.634	4.888	9.589
PladumEVm005276	0.000	0.000	0.001	0.000	0.000	0.000	0.000	0.000	0.000	0.000	0.000	0.000	0.000	0.000	0.000
PladumEVm005277	11.653	8.624	8.576	8.850	7.421	7.419	6.896	6.929	12.953	10.378	10.873	5.901	9.871	11.291	14.190
PladumEVm005278	2.111	0.831	0.877	2.567	2.156	1.575	1.696	0.596	0.095	0.314	1.203	4.397	1.472	1.253	1.502
PladumEVm005279	2.208	2.342	3.051	2.755	2.761	1.289	0.893	0.794	1.312	2.083	2.521	2.430	2.519	2.690	4.208
PladumEVm005280	1.996	2.678	2.459	1.412	1.772	2.337	2.125	1.436	3.339	3.045	2.661	2.048	2.687	2.368	3.497
PladumEVm005281	5.746	7.730	5.458	0.907	1.727	3.614	4.560	6.215	0.009	0.000	1.652	3.510	3.354	3.938	2.130
PladumEVm005282	5.100	6.649	4.750	1.079	2.520	2.878	3.901	4.718	0.011	0.003	1.654	3.042	3.096	2.607	2.027
PladumEVm005283	2.828	1.990	2.250	4.186	3.076	3.824	3.035	3.368	5.241	3.982	4.572	4.144	5.463	4.356	5.465
PladumEVm005284	0.343	0.567	0.288	0.730	0.486	0.752	1.406	0.333	0.227	0.390	0.356	0.729	0.398	0.651	0.794
PladumEVm005285	1.418	2.813	1.777	1.891	2.285	0.752	2.205	1.168	2.928	1.853	3.158	1.858	1.821	4.054	2.435
PladumEVm005286	2.395	1.556	1.673	1.820	2.108	1.451	1.297	1.305	2.244	2.288	2.126	1.698	1.852	1.837	2.914
PladumEVm005287	4.247	2.852	4.043	3.702	3.532	3.479	5.018	3.554	3.369	3.260	3.388	3.465	5.587	4.682	7.761
PladumEVm005288	0.788	0.817	0.491	0.515	0.477	0.665	0.393	0.368	1.085	0.598	0.944	1.581	0.856	1.251	0.797
PladumEVm005289	1.770	1.596	1.626	1.806	1.712	2.064	2.039	1.185	4.041	4.191	3.626	2.853	2.378	1.115	2.376
PladumEVm005290	17.623	13.388	14.375	28.964	25.645	23.178	14.451	15.600	19.395	20.547	20.110	19.081	21.793	18.668	23.064
PladumEVm005291	0.149	0.265	0.231	0.021	0.123	0.051	0.018	0.207	0.304	0.682	0.390	0.366	0.044	0.062	0.086
PladumEVm005292	0.781	0.655	0.848	1.625	1.196	1.412	1.629	1.946	0.576	0.505	1.826	1.822	1.062	0.609	0.684
PladumEVm005293	1.587	0.957	0.805	2.001	1.826	1.950	2.681	1.827	4.479	2.884	1.868	1.656	3.097	2.449	3.482
PladumEVm005294	1.770	1.519	2.267	4.681	4.170	4.315	1.761	2.215	3.053	2.528	1.996	2.073	1.969	1.927	2.216
PladumEVm005295	8.554	6.362	6.316	9.965	7.866	8.520	9.523	6.896	16.790	10.151	7.885	7.437	12.253	10.548	14.701
PladumEVm005296	4.671	3.368	4.187	4.849	4.227	4.910	4.741	4.457	3.381	3.906	3.770	3.665	4.735	4.587	6.107
PladumEVm005297	3.656	2.637	2.522	3.319	3.531	2.559	3.182	2.570	4.568	3.910	3.247	2.449	4.616	3.841	5.580
PladumEVm005298	10.304	9.271	10.013	9.552	8.445	7.700	9.016	6.517	8.857	7.720	8.100	7.564	8.680	9.751	11.892
PladumEVm005299	0.065	0.000	0.040	0.029	0.072	0.026	0.100	0.019	0.092	0.016	0.115	0.036	0.052	0.056	0.040
PladumEVm005300	9.192	8.347	7.957	15.528	11.803	16.263	15.193	12.784	23.932	16.442	10.646	9.427	15.637	12.303	19.419
PladumEVm005301	0.000	0.000	0.000	0.000	0.000	0.000	0.000	0.000	0.001	0.000	0.001	0.000	0.000	0.000	0.000
PladumEVm005302	0.254	0.518	0.335	0.182	0.170	0.112	0.151	0.145	0.248	0.193	0.258	0.057	0.557	0.651	0.546
PladumEVm005303	9.603	9.315	8.262	22.090	15.879	23.945	19.074	20.043	22.209	19.894	9.291	17.241	10.821	8.032	10.752
PladumEVm005304	18.052	29.758	17.666	2.687	5.584	14.202	15.616	22.306	0.018	0.000	6.582	12.874	11.993	14.703	7.051
PladumEVm005305	1.117	0.854	1.011	2.026	1.544	2.027	2.184	1.708	2.368	1.335	1.139	1.083	1.795	1.629	2.310
PladumEVm005306	5.411	9.451	7.501	3.130	3.950	3.456	5.456	5.477	3.359	4.053	3.792	4.757	2.823	4.627	4.034
PladumEVm005307	0.426	0.432	0.343	0.903	0.675	0.685	0.261	0.383	0.697	0.966	0.752	0.619	0.694	0.646	0.803
PladumEVm005308	0.737	0.707	0.545	1.464	1.134	1.030	1.382	0.784	1.622	1.506	1.375	1.441	1.342	1.496	1.566
PladumEVm005309	0.956	0.746	0.611	2.518	1.284	1.017	1.422	1.418	1.848	1.639	1.948	0.851	1.267	1.059	1.530
PladumEVm005310	5.338	3.025	4.028	5.244	3.956	2.583	2.262	2.330	6.321	4.185	5.564	3.373	7.194	5.590	9.324
PladumEVm005311	1.349	1.427	1.697	1.800	1.640	1.509	0.899	1.336	1.941	1.745	1.458	1.494	1.655	1.786	2.470
PladumEVm005312	3.223	3.016	3.907	3.136	3.773	2.149	2.199	2.377	3.805	2.962	2.190	2.239	2.909	2.837	4.483
PladumEVm005313	1.672	1.117	0.837	6.255	4.531	2.505	3.623	1.332	20.160	17.125	19.149	1.477	1.836	1.671	1.608
PladumEVm005314	0.136	0.178	0.131	0.137	0.266	1.483	0.796	0.458	0.591	0.432	0.709	1.117	0.293	0.305	0.284
PladumEVm005315	5.700	7.922	5.238	0.970	3.134	3.355	4.401	5.411	0.015	0.000	2.496	3.616	2.994	3.410	2.005
PladumEVm005316	17.828	25.181	17.200	3.644	6.918	13.463	10.746	19.004	0.043	0.015	7.419	12.219	10.862	11.728	7.257
PladumEVm005317	20.088	14.154	14.517	18.324	16.773	13.182	14.031	13.041	18.124	14.976	15.042	14.213	19.479	20.190	25.653
PladumEVm005318	3.939	5.931	2.046	0.601	1.680	3.998	2.497	5.651	0.000	0.000	2.067	1.759	1.408	3.042	0.914
PladumEVm005319	6.294	6.693	4.767	7.635	6.067	6.086	4.438	2.407	3.655	4.895	4.527	6.516	4.390	4.552	5.005
PladumEVm005320	7.831	5.688	5.523	14.298	13.250	20.279	21.214	19.745	11.464	8.616	9.062	6.403	10.194	9.699	11.711
PladumEVm005321	29.748	22.512	22.597	17.918	17.949	19.370	25.163	17.434	15.097	17.930	20.631	22.457	26.309	25.170	35.072
PladumEVm005322	2064.180	2021.227	2035.803	1488.909	1287.250	1123.133	1083.813	853.997	1790.537	1663.141	1506.913	1570.447	1570.024	1656.503	2521.166
PladumEVm005323	2.463	3.361	2.387	2.528	2.469	2.256	1.573	1.323	2.655	2.559	2.794	3.720	2.313	2.418	3.189
PladumEVm005324	12.288	17.998	12.256	3.006	6.264	10.457	11.332	16.832	0.029	0.000	5.866	10.051	8.311	8.351	4.552
PladumEVm005325	0.147	0.049	0.039	0.148	0.160	0.173	0.209	0.101	0.409	0.237	0.086	0.301	0.180	0.174	0.359
PladumEVm005326	13.995	12.015	12.784	14.727	11.928	9.096	6.388	4.519	21.588	31.280	21.538	29.053	16.619	13.492	24.290
PladumEVm005327	0.777	2.118	1.738	1.884	2.226	6.636	6.550	5.436	1.989	1.382	2.541	1.980	0.461	0.486	0.491
PladumEVm005328	19.347	27.657	19.168	4.133	10.589	15.782	17.191	23.879	0.033	0.006	7.111	12.776	11.796	12.667	7.259
PladumEVm005329	0.782	0.882	0.798	0.948	0.665	1.315	1.346	0.864	2.275	1.273	0.849	0.985	0.811	0.621	0.747
PladumEVm005330	0.859	2.980	0.562	1.849	1.713	1.914	4.687	4.186	1.097	1.055	1.477	1.055	1.137	4.868	2.126
PladumEVm005331	6.493	6.353	5.575	7.793	6.523	5.321	5.184	3.879	7.021	6.197	6.698	6.206	6.671	7.083	8.245
PladumEVm005332	0.896	0.615	0.711	1.240	1.159	0.820	0.784	0.951	1.098	0.870	1.007	0.797	0.812	0.626	1.086
PladumEVm005333	0.030	0.041	0.017	0.072	0.037	0.020	0.098	0.049	0.000	0.027	0.050	0.079	0.036	0.014	0.063
PladumEVm005334	0.020	0.000	0.000	0.000	0.000	0.131	0.080	0.000	0.277	0.250	0.147	0.092	0.011	0.078	0.000
PladumEVm005335	6.621	6.293	4.848	6.461	5.335	3.864	5.090	3.062	7.900	5.000	5.477	4.190	6.069	6.125	7.919
PladumEVm005336	4.644	6.124	3.910	1.793	2.355	3.296	3.219	5.215	0.045	0.011	3.695	2.438	3.297	2.598	1.424
PladumEVm005337	1.885	1.258	1.396	1.980	2.107	2.946	3.070	2.120	2.914	1.605	1.630	1.243	2.321	2.351	3.480
PladumEVm005338	0.000	0.000	0.000	0.000	0.000	0.000	0.003	0.000	0.001	0.000	0.000	0.000	0.000	0.000	0.000
PladumEVm005339	1.532	1.381	1.311	0.649	0.789	0.750	1.161	1.366	2.015	1.311	1.232	1.060	1.708	1.619	2.249
PladumEVm005340	0.501	0.616	0.415	0.329	0.582	0.607	0.721	0.608	0.621	0.809	0.557	0.373	0.649	0.797	0.666
PladumEVm005341	2.526	1.942	2.375	4.348	3.141	2.461	1.915	2.682	4.075	3.131	3.092	2.332	3.745	3.346	5.450
PladumEVm005342	3.654	3.159	3.599	1.845	1.393	3.287	4.667	2.545	1.581	1.111	2.482	1.430	2.795	2.437	4.357
PladumEVm005343	3.454	3.673	3.780	2.661	3.432	5.008	2.380	2.739	4.369	3.362	4.042	4.020	3.502	4.139	4.591
PladumEVm005344	0.835	0.209	0.352	0.368	0.506	0.664	0.317	0.733	0.281	0.343	0.413	0.323	1.292	0.665	1.615
PladumEVm005345	1.624	1.083	1.402	3.819	2.642	2.648	3.810	2.337	3.047	2.702	1.794	2.516	2.299	1.924	2.489
PladumEVm005346	4.352	6.573	4.524	0.635	1.988	3.285	2.872	3.545	0.000	0.000	1.345	3.076	2.723	3.441	1.767
PladumEVm005347	0.000	0.000	0.000	0.000	0.000	0.000	0.000	0.000	0.000	0.000	0.000	0.000	0.000	0.000	0.000
PladumEVm005348	0.713	0.822	0.400	0.102	0.157	0.130	0.536	0.612	0.000	0.000	0.277	0.395	0.357	0.534	0.344
PladumEVm005349	0.000	0.000	0.000	0.000	0.000	0.000	0.000	0.000	0.000	0.000	0.000	0.000	0.000	0.000	0.000
PladumEVm005350	0.172	0.122	0.073	0.046	0.057	0.071	0.150	0.139	0.000	0.000	0.065	0.137	0.068	0.095	0.063
PladumEVm005351	0.218	0.235	0.045	0.131	0.008	0.474	0.442	0.100	0.479	0.141	0.164	0.258	0.172	0.206	0.187
PladumEVm005352	1.143	1.886	0.848	0.105	0.174	0.679	1.201	2.190	0.000	0.000	0.210	0.718	0.777	0.865	0.724
PladumEVm005353	3.822	3.799	4.511	5.384	5.131	4.341	3.341	3.895	3.961	4.440	4.930	3.889	3.350	3.687	4.680
PladumEVm005354	3.691	4.594	5.257	7.154	7.443	7.628	10.565	6.583	5.094	5.432	7.528	3.104	3.686	4.999	4.538
PladumEVm005355	5.996	7.784	5.663	1.319	3.751	3.914	4.396	7.232	0.011	0.000	2.697	4.411	3.222	3.812	2.190
PladumEVm005356	27.586	17.015	21.372	34.874	24.697	29.760	23.223	16.708	124.419	47.950	32.217	23.515	54.962	34.910	55.433
PladumEVm005357	13.496	11.553	11.972	16.633	14.647	11.045	9.800	9.836	13.234	13.017	13.868	12.643	13.344	13.058	17.449
PladumEVm005358	9.904	13.303	9.771	2.197	4.330	6.903	7.437	10.964	0.000	0.000	3.735	6.991	5.780	6.737	3.687
PladumEVm005359	0.000	0.000	0.000	0.000	0.000	0.000	0.000	0.000	0.000	0.000	0.000	0.000	0.000	0.000	0.000
PladumEVm005360	0.089	0.031	0.028	0.069	0.077	0.000	0.000	0.224	0.133	0.000	0.174	0.091	0.187	0.262	0.207
PladumEVm005361	0.515	0.791	0.031	1.374	2.640	1.545	0.179	0.172	0.170	0.656	0.665	1.043	0.419	1.441	0.748
PladumEVm005362	3.727	3.226	3.138	4.910	4.101	4.629	3.704	2.918	4.899	4.815	3.650	3.750	5.070	4.091	4.885
PladumEVm005363	0.230	0.072	0.000	0.164	0.502	0.804	0.228	0.610	0.718	0.591	1.414	0.123	0.344	0.021	0.036
PladumEVm005364	19.897	14.790	14.462	19.057	17.633	13.547	11.833	10.277	20.560	15.944	17.126	19.706	17.127	14.369	16.812
PladumEVm005365	0.353	0.456	0.345	0.817	0.525	0.984	0.659	1.486	0.718	0.586	0.934	0.641	0.335	0.327	0.365
PladumEVm005366	13.677	19.250	13.002	2.759	7.100	10.570	11.281	18.302	0.054	0.003	6.505	11.116	8.522	9.110	4.727
PladumEVm005367	7.462	11.024	7.417	1.426	3.408	5.337	5.889	8.747	0.005	0.000	3.501	5.332	4.889	5.549	3.025
PladumEVm005368	0.030	0.066	0.000	0.007	0.000	0.124	0.000	0.091	0.016	0.000	0.060	0.008	0.000	0.007	0.028
PladumEVm005369	26.911	44.149	26.537	5.530	11.873	21.235	23.410	35.414	0.098	0.013	14.934	21.137	18.259	19.088	11.374
PladumEVm005370	0.478	0.419	0.571	0.787	0.620	0.944	1.374	0.898	0.805	0.719	0.983	1.078	0.793	0.464	0.686
PladumEVm005371	0.007	0.025	0.020	0.059	0.137	0.106	0.160	0.033	0.116	0.050	0.048	0.013	0.041	0.021	0.022
PladumEVm005372	0.099	0.320	0.165	0.904	0.738	0.903	1.010	0.913	1.191	0.822	1.058	0.400	0.851	0.583	1.319
PladumEVm005373	6.878	10.230	6.939	1.263	3.291	5.047	5.856	6.436	0.000	0.000	2.345	4.693	4.147	4.108	2.923
PladumEVm005374	9.397	9.275	8.534	14.356	11.296	6.696	7.757	7.047	11.404	11.353	10.361	9.807	7.845	8.798	10.953
PladumEVm005375	1.253	2.162	1.633	1.398	1.412	0.783	0.373	1.075	1.038	1.003	0.797	1.164	1.145	1.306	1.102
PladumEVm005376	1.635	1.016	1.199	5.316	3.150	4.982	4.780	3.099	11.279	5.436	3.379	2.323	3.881	3.021	4.957
PladumEVm005377	0.000	0.000	0.000	0.000	0.000	0.000	0.000	0.000	0.000	0.000	0.000	0.000	0.000	0.000	0.000
PladumEVm005378	3.868	4.573	4.468	3.203	3.232	3.154	2.748	3.337	4.531	4.089	2.856	3.118	5.466	4.739	6.456
PladumEVm005379	0.752	1.100	0.689	0.795	0.824	2.279	1.149	1.469	1.149	0.904	1.009	1.144	0.913	1.002	1.027
PladumEVm005380	3.100	2.912	3.405	0.308	0.270	1.032	0.873	0.761	0.527	0.271	0.436	1.114	2.751	2.897	4.419
PladumEVm005381	6.847	10.629	7.555	1.191	4.010	7.928	6.097	8.187	0.020	0.010	2.768	5.409	5.162	3.999	2.899
PladumEVm005382	0.000	0.002	0.000	0.000	0.000	0.000	0.000	0.000	0.000	0.000	0.000	0.000	0.000	0.000	0.000
PladumEVm005383	7.975	11.742	8.655	11.335	9.265	12.994	9.603	6.832	8.591	11.630	10.988	8.520	13.384	13.505	12.212
PladumEVm005384	2.552	2.803	2.398	2.778	2.246	2.188	2.422	2.252	2.402	2.489	2.765	2.672	2.088	2.487	2.690
PladumEVm005385	1.432	1.030	1.381	2.740	1.855	1.430	0.844	0.550	1.079	1.810	1.417	0.891	0.691	1.265	0.861
PladumEVm005386	1.927	2.275	1.872	2.970	2.635	1.334	2.076	1.892	2.164	2.419	2.482	1.658	1.669	1.853	2.381
PladumEVm005387	13.186	14.096	15.864	13.631	15.714	11.996	11.554	12.291	17.112	21.260	16.821	13.940	7.456	10.705	10.591
PladumEVm005388	0.907	0.822	0.566	0.881	1.203	0.806	1.066	0.412	1.438	1.222	1.943	1.182	1.007	0.948	0.990
PladumEVm005389	1.862	1.617	1.518	4.010	2.488	2.033	2.592	1.400	2.350	2.663	3.535	2.611	1.730	2.066	2.843
PladumEVm005390	8.740	12.866	8.481	2.044	4.299	6.222	8.767	11.292	0.006	0.005	4.148	6.718	5.438	6.618	3.412
PladumEVm005391	8.506	12.853	8.677	1.983	4.255	5.226	5.726	9.999	0.005	0.000	3.837	5.586	5.479	6.011	3.468
PladumEVm005392	16.175	9.259	13.464	23.162	21.443	4.839	3.538	4.201	6.878	8.961	15.667	18.803	16.844	14.760	25.480
PladumEVm005393	1.018	0.653	0.701	0.847	1.044	1.452	1.589	1.046	1.975	1.563	1.795	0.832	1.090	1.139	1.283
PladumEVm005394	1.674	1.172	1.025	0.187	1.223	1.799	0.516	1.555	1.825	1.506	0.830	0.898	1.578	1.232	1.416
PladumEVm005395	16.545	13.774	15.784	16.323	15.489	11.908	11.833	9.810	19.086	18.611	19.354	17.686	19.207	16.911	23.252
PladumEVm005396	13.682	11.993	14.302	11.850	10.418	7.871	6.944	7.013	10.567	10.330	10.500	8.988	12.165	14.701	22.267
PladumEVm005397	0.000	0.000	0.000	0.000	0.000	0.000	0.000	0.000	0.000	0.000	0.000	0.000	0.000	0.000	0.000
PladumEVm005398	0.000	0.021	0.098	0.000	0.109	0.000	0.000	0.000	0.023	0.051	0.036	0.073	0.000	0.031	0.019
PladumEVm005399	0.000	0.000	0.000	0.000	0.000	0.000	0.000	0.000	0.000	0.000	0.000	0.000	0.000	0.000	0.000
PladumEVm005400	1.068	0.565	0.769	1.450	1.272	0.784	0.525	1.010	0.941	0.950	1.420	0.874	2.324	1.463	2.992
PladumEVm005401	1.129	1.517	0.880	0.324	0.648	0.936	0.536	1.824	0.000	0.000	0.415	0.825	0.666	0.547	0.437
PladumEVm005402	0.378	0.148	0.193	0.273	0.415	0.251	0.366	0.353	1.321	0.778	0.690	0.830	1.029	0.364	0.883
PladumEVm005403	0.374	0.207	0.108	0.509	0.331	0.181	0.190	0.090	0.193	0.180	0.278	0.188	0.337	0.454	0.666
PladumEVm005404	0.209	0.241	0.245	0.693	0.548	0.615	0.592	0.645	0.414	0.242	0.318	0.252	0.329	0.280	0.250
PladumEVm005405	0.796	1.090	1.319	3.748	3.018	1.392	0.557	0.311	0.539	0.513	0.382	0.390	1.031	1.790	2.859
PladumEVm005406	3.781	3.720	3.607	4.221	4.129	4.012	3.059	3.070	4.808	4.152	4.274	4.069	4.156	4.779	5.059
PladumEVm005407	2.548	2.440	2.974	2.722	2.484	2.843	2.461	2.188	3.035	2.195	2.586	2.460	2.551	3.082	3.548
PladumEVm005408	2.122	1.646	1.681	0.841	0.480	0.305	0.484	0.632	0.876	1.011	1.728	1.448	0.329	0.291	0.305
PladumEVm005409	0.524	0.442	0.447	0.203	0.010	0.272	0.301	1.341	0.000	0.000	1.028	0.544	0.000	0.101	0.066
PladumEVm005410	23.273	22.738	22.430	26.892	24.488	13.887	15.778	13.318	8.388	16.117	20.077	20.046	26.770	23.214	32.505
PladumEVm005411	2.658	3.304	2.521	0.617	1.263	1.899	1.377	2.955	0.010	0.000	1.029	1.657	1.332	1.693	0.853
PladumEVm005412	0.718	1.106	1.109	0.169	0.433	1.006	0.604	1.221	0.000	0.000	0.640	1.263	0.355	0.296	0.379
PladumEVm005413	2.807	2.163	1.943	3.774	2.743	2.712	2.496	2.326	4.101	3.482	2.468	2.156	3.583	3.614	5.352
PladumEVm005414	30.483	43.713	27.033	4.924	10.531	20.120	20.386	29.352	0.058	0.010	9.146	20.757	18.600	20.163	9.544
PladumEVm005415	8.311	11.784	8.410	1.738	3.417	6.238	5.165	9.303	0.015	0.000	3.008	5.849	5.287	5.492	3.148
PladumEVm005416	4.062	7.208	3.929	0.573	0.888	3.475	2.254	3.678	0.000	0.016	2.286	1.644	2.490	3.696	1.756
PladumEVm005417	0.114	0.075	0.141	0.164	0.158	0.170	0.055	0.041	0.174	0.231	0.116	0.189	0.191	0.072	0.176
PladumEVm005418	15.577	22.024	14.729	3.246	6.940	8.353	10.757	13.600	0.000	0.000	6.029	10.822	9.638	11.075	5.570
PladumEVm005419	2.401	2.091	2.317	2.809	2.678	1.732	1.417	1.577	3.984	2.078	1.761	1.639	3.176	3.033	4.866
PladumEVm005420	0.196	0.145	0.130	0.246	0.112	0.116	0.000	0.148	0.164	0.373	0.420	0.144	0.322	0.274	0.235
PladumEVm005421	4.132	6.000	4.152	1.087	2.073	3.046	4.383	4.725	0.013	0.000	2.064	2.993	2.760	3.293	1.466
PladumEVm005422	1.569	0.860	1.192	1.476	1.575	1.655	0.873	1.139	1.505	1.386	1.585	1.576	1.649	1.535	1.631
PladumEVm005423	1.689	1.314	1.475	1.773	2.223	0.832	1.625	1.303	1.319	2.140	1.808	1.263	0.998	1.723	1.409
PladumEVm005424	0.000	0.000	0.000	0.000	0.000	0.012	0.000	0.000	0.000	0.000	0.000	0.000	0.000	0.000	0.000
PladumEVm005425	1.462	1.328	1.321	0.644	0.859	0.721	0.451	0.543	1.142	1.116	1.104	1.362	1.004	1.021	1.305
PladumEVm005426	0.087	0.039	0.013	0.103	0.050	0.000	0.299	0.062	1.067	0.971	0.365	0.148	0.182	0.108	0.099
PladumEVm005427	4.968	4.291	4.944	10.102	8.285	8.277	8.064	5.881	16.399	11.240	9.585	7.707	10.532	7.564	10.679
PladumEVm005428	0.000	0.000	0.000	0.036	0.039	0.000	0.000	0.115	0.063	0.162	0.029	0.054	0.022	0.016	0.000
PladumEVm005429	2.712	2.353	2.294	6.811	4.272	2.247	0.615	1.576	3.153	3.694	4.636	4.708	2.990	4.117	3.979
PladumEVm005430	0.747	0.846	0.771	0.730	0.642	0.362	0.442	1.244	0.533	0.226	0.291	0.081	0.221	0.208	0.825
PladumEVm005431	0.119	0.068	0.143	0.048	0.061	0.322	0.258	0.274	0.384	0.095	0.307	0.308	0.211	0.191	0.175
PladumEVm005432	11.124	7.850	8.915	10.461	9.745	7.372	8.968	6.658	8.818	7.669	8.344	8.387	11.016	10.686	13.902
PladumEVm005433	0.394	0.415	0.409	0.320	0.258	0.400	0.130	0.290	0.650	0.557	0.581	0.213	0.278	0.438	0.403
PladumEVm005434	4.062	5.389	3.854	0.738	1.969	1.709	2.783	3.708	0.000	0.000	2.033	3.212	2.323	2.821	1.807
PladumEVm005435	41.129	57.073	45.750	56.636	57.951	106.846	93.007	92.592	49.505	60.465	55.469	48.854	39.471	45.788	41.792
PladumEVm005436	1.238	0.823	0.910	1.392	1.656	1.759	0.663	1.345	1.235	1.078	1.358	0.969	1.314	1.312	1.600
PladumEVm005437	2.017	2.729	2.495	3.178	3.055	2.766	2.118	2.263	3.402	3.414	3.069	2.244	2.651	2.477	3.224
PladumEVm005438	1.611	1.426	1.618	2.718	1.755	1.478	1.047	1.692	1.644	2.178	2.789	2.686	2.897	2.778	3.848
PladumEVm005439	0.933	0.868	1.026	1.101	0.477	1.828	0.805	0.545	2.829	4.129	1.232	1.119	0.673	1.983	0.856
PladumEVm005440	0.348	0.709	0.324	0.051	0.075	0.120	0.269	0.999	0.000	0.000	0.250	0.391	0.332	0.226	0.227
PladumEVm005441	0.872	0.951	1.094	1.033	1.264	1.129	1.243	1.257	1.476	1.132	1.102	1.309	0.704	0.931	1.014
PladumEVm005442	1.897	1.448	1.790	1.358	1.426	1.277	2.135	2.582	2.924	2.536	2.010	2.204	1.722	1.482	2.730
PladumEVm005443	3.769	3.757	3.464	5.712	4.620	3.588	4.039	2.844	3.231	4.624	4.802	4.622	3.955	4.076	4.144
PladumEVm005444	0.000	0.066	0.007	0.034	0.011	0.000	0.215	0.000	0.050	0.048	0.057	0.037	0.035	0.044	0.022
PladumEVm005445	0.116	0.111	0.144	0.267	0.258	0.231	0.000	0.000	0.225	0.224	0.217	0.258	0.216	0.202	0.323
PladumEVm005446	3.031	2.101	1.998	4.742	3.481	4.495	3.171	2.505	5.405	4.079	4.184	3.987	4.471	3.817	4.494
PladumEVm005447	2.267	2.975	3.214	0.718	1.821	2.887	2.127	2.322	0.012	0.000	0.702	2.507	1.655	1.794	1.165
PladumEVm005448	3.616	3.699	3.281	3.820	3.727	0.966	0.625	0.927	2.692	1.534	1.652	1.691	3.351	3.533	4.438
PladumEVm005449	11.068	11.676	12.288	13.361	11.843	14.201	16.707	14.287	19.630	16.369	14.313	12.170	14.605	14.711	16.639
PladumEVm005450	0.847	0.720	0.621	0.953	0.557	0.658	0.738	0.303	1.443	0.986	0.702	0.701	1.233	1.414	1.834
PladumEVm005451	3.702	5.206	3.317	0.775	1.666	3.708	3.127	4.614	0.004	0.004	1.479	2.909	2.284	2.363	1.234
PladumEVm005452	22.591	22.079	18.441	36.847	35.169	42.086	40.992	40.034	28.679	35.760	34.321	28.518	12.623	18.145	16.322
PladumEVm005453	1.279	1.931	1.044	0.238	0.236	1.111	0.370	2.053	0.000	0.000	0.221	0.848	0.863	0.918	0.448
PladumEVm005454	0.291	0.248	0.250	1.196	0.703	0.054	0.309	0.376	0.167	0.190	0.265	0.475	0.272	0.286	0.349
PladumEVm005455	11.612	5.898	8.806	15.010	13.343	8.245	8.156	6.009	10.371	7.922	9.805	8.592	11.550	13.200	19.113
PladumEVm005456	12.926	11.134	11.882	8.848	9.757	4.086	4.298	2.849	5.411	9.066	15.376	13.161	12.989	13.843	20.619
PladumEVm005457	1.564	1.989	1.821	5.454	5.460	5.859	2.731	4.636	6.000	3.203	4.182	4.553	2.331	2.977	2.505
PladumEVm005458	0.071	0.235	0.191	0.037	0.069	0.092	0.000	0.117	0.335	0.180	0.212	0.237	0.133	0.235	0.130
PladumEVm005459	2.912	3.750	2.949	0.752	1.496	2.321	2.629	3.723	0.027	0.000	1.667	2.484	1.635	1.936	1.024
PladumEVm005460	0.000	0.000	0.000	0.000	0.000	0.000	0.000	0.000	0.000	0.000	0.000	0.000	0.000	0.000	0.000
PladumEVm005461	40.407	63.653	37.619	8.022	16.677	26.994	27.527	45.184	0.077	0.018	21.941	28.467	27.530	28.924	16.500
PladumEVm005462	0.508	0.165	0.365	0.167	0.136	1.109	0.523	0.266	0.892	0.731	1.495	0.745	0.378	0.185	0.732
PladumEVm005463	1.826	1.145	1.145	0.689	0.749	0.918	1.315	0.496	1.752	1.645	1.524	1.411	1.758	1.268	2.263
PladumEVm005464	6.848	10.282	6.668	1.319	3.277	6.171	6.352	8.819	0.012	0.000	2.930	5.254	4.679	4.856	2.666
PladumEVm005465	2.832	2.254	2.146	2.053	2.257	0.693	0.417	0.726	0.947	1.390	1.679	1.701	4.011	4.147	5.760
PladumEVm005466	0.000	0.000	0.001	0.000	0.000	0.000	0.000	0.000	0.000	0.000	0.000	0.000	0.000	0.000	0.000
PladumEVm005467	5.469	5.418	6.261	3.413	3.607	4.193	7.524	3.764	8.735	10.004	7.916	9.458	4.916	5.468	7.616
PladumEVm005468	21.099	27.793	17.487	4.627	7.581	11.525	10.030	16.808	0.013	0.005	8.132	13.603	12.819	14.070	7.262
PladumEVm005469	0.000	0.000	0.000	0.000	0.000	0.000	0.000	0.000	0.000	0.000	0.000	0.000	0.000	0.000	0.000
PladumEVm005470	1.718	1.872	2.127	4.397	3.007	1.946	2.070	2.332	3.482	3.215	2.073	2.626	3.071	3.226	2.812
PladumEVm005471	17.039	18.007	17.553	24.864	26.085	32.334	26.584	23.946	17.806	18.513	20.707	18.113	12.891	17.135	16.476
PladumEVm005472	24.807	19.481	19.807	35.066	26.656	30.194	30.505	21.447	30.410	28.833	25.125	25.008	29.685	25.408	31.112
PladumEVm005473	0.000	0.000	0.000	0.000	0.203	0.000	0.000	0.000	0.002	0.000	0.649	0.000	0.000	0.000	0.000
PladumEVm005474	0.013	0.000	0.017	0.012	0.030	0.000	0.000	0.022	0.008	0.000	0.009	0.000	0.011	0.024	0.007
PladumEVm005475	1.204	0.729	0.545	0.527	0.787	0.218	1.294	0.669	2.292	1.219	1.685	0.613	1.674	0.954	1.482
PladumEVm005476	0.022	0.000	0.000	0.000	0.008	0.028	0.144	0.031	0.169	0.059	0.119	0.090	0.013	0.014	0.000
PladumEVm005477	6.460	8.736	6.396	1.654	3.401	4.555	4.125	7.512	0.023	0.000	3.075	4.584	4.215	3.997	2.433
PladumEVm005478	3.640	3.427	4.091	3.510	3.524	2.828	2.005	3.397	2.942	3.062	3.633	3.452	2.616	2.880	3.815
PladumEVm005479	11.531	14.519	11.140	2.506	5.099	7.398	8.469	10.597	0.015	0.000	3.979	8.025	7.219	7.335	3.787
PladumEVm005480	0.000	0.000	0.000	0.000	0.000	0.000	0.000	0.000	0.000	0.000	0.000	0.000	0.000	0.000	0.000
PladumEVm005481	0.337	0.151	0.143	0.176	0.155	0.047	0.330	0.403	0.297	0.304	0.117	0.125	0.281	0.222	0.361
PladumEVm005482	0.236	0.128	0.295	0.404	0.231	0.208	0.000	0.240	0.522	0.996	1.302	1.098	0.560	0.542	0.795
PladumEVm005483	11.109	11.918	15.523	13.533	16.286	15.799	20.692	21.278	7.136	6.005	6.637	6.541	7.477	10.673	15.360
PladumEVm005484	0.000	0.000	0.000	0.004	0.004	0.000	0.000	0.000	0.000	0.000	0.000	0.000	0.000	0.000	0.000
PladumEVm005485	3.154	2.177	2.050	5.097	4.675	5.898	4.908	3.929	5.512	3.273	2.490	2.519	4.254	2.927	4.960
PladumEVm005486	2.075	1.273	1.582	3.058	1.875	1.055	0.929	1.670	1.367	2.122	1.675	1.594	2.592	2.785	4.680
PladumEVm005487	13.035	12.604	14.399	19.981	18.800	17.339	15.552	13.162	16.964	16.349	14.337	14.374	17.539	16.441	22.068
PladumEVm005488	0.076	0.145	0.116	0.258	0.167	0.100	0.255	0.043	0.369	0.289	0.185	0.081	0.205	0.190	0.178
PladumEVm005489	2.788	2.084	2.628	3.144	3.258	2.395	2.820	2.252	4.806	2.816	3.193	2.234	5.050	3.831	6.002
PladumEVm005490	0.916	0.430	0.967	0.972	0.912	0.764	0.368	0.529	1.804	1.243	1.574	0.722	1.573	1.246	1.944
PladumEVm005491	0.000	0.000	0.000	0.000	0.000	0.000	0.000	0.000	0.000	0.000	0.000	0.000	0.000	0.000	0.000
PladumEVm005492	7.336	9.009	6.845	1.396	3.124	6.368	8.054	7.488	0.016	0.000	2.132	4.768	5.086	4.347	2.890
PladumEVm005493	0.551	0.788	0.502	0.147	0.527	0.453	0.235	0.839	0.000	0.000	0.252	0.497	0.320	0.334	0.271
PladumEVm005494	2.515	3.677	3.810	3.051	2.428	1.347	1.059	0.734	3.010	7.027	2.493	2.860	0.667	1.177	1.011
PladumEVm005495	6.173	8.482	5.643	1.224	2.885	4.099	5.148	6.993	0.008	0.007	2.406	4.274	3.755	4.525	2.179
PladumEVm005496	0.000	0.000	0.000	0.000	0.000	0.000	0.000	0.000	0.000	0.000	0.000	0.000	0.000	0.000	0.000
PladumEVm005497	4.297	3.358	4.135	6.767	5.533	4.189	4.903	5.174	7.611	5.464	4.893	4.446	6.219	5.489	8.993
PladumEVm005498	1.439	2.583	1.805	1.881	2.238	5.285	9.088	7.066	2.167	2.142	1.966	1.822	1.345	1.848	1.190
PladumEVm005499	18.214	15.027	24.392	13.187	13.651	13.479	13.230	9.213	11.772	9.067	8.264	8.132	21.120	24.724	44.946
PladumEVm005500	1.024	0.296	0.488	0.551	0.411	0.390	0.267	0.147	0.922	0.505	1.252	0.840	0.915	0.846	0.973
PladumEVm005501	1.945	1.906	1.322	2.804	2.742	3.394	2.786	3.126	3.612	2.878	2.930	2.465	3.112	2.481	2.917
PladumEVm005502	0.000	0.000	0.000	0.000	0.000	0.000	0.000	0.000	0.000	0.000	0.000	0.000	0.000	0.000	0.000
PladumEVm005503	0.000	0.000	0.000	0.000	0.000	0.000	0.000	0.000	0.000	0.000	0.000	0.000	0.000	0.000	0.000
PladumEVm005504	0.000	0.000	0.000	0.000	0.000	0.000	0.000	0.000	0.000	0.000	0.000	0.000	0.000	0.000	0.000
PladumEVm005505	0.000	0.001	0.000	0.000	0.000	0.001	0.000	0.000	0.000	0.000	0.000	0.000	0.000	0.000	0.000
PladumEVm005506	8.054	4.013	5.388	9.080	7.764	4.596	5.200	3.263	6.965	5.162	5.617	5.667	8.294	7.103	10.747
PladumEVm005507	4.656	6.387	4.971	0.814	2.599	3.057	4.257	5.144	0.013	0.000	2.126	3.624	2.828	3.676	1.673
PladumEVm005508	3.751	3.493	3.710	4.911	4.569	3.210	3.795	3.577	3.825	3.182	2.855	2.850	4.561	5.024	6.661
PladumEVm005509	0.000	0.000	0.000	0.000	0.000	0.000	0.000	0.000	0.000	0.000	0.000	0.000	0.000	0.000	0.000
PladumEVm005510	0.000	0.000	0.000	0.000	0.000	0.000	0.000	0.000	0.000	0.000	0.000	0.000	0.000	0.000	0.000
PladumEVm005511	0.030	0.008	0.026	0.007	0.224	0.137	0.103	0.032	0.000	0.206	0.197	0.000	0.020	0.014	0.007
PladumEVm005512	6.472	9.683	5.570	1.273	2.707	4.672	5.487	7.447	0.000	0.000	2.829	4.814	3.959	4.604	2.701
PladumEVm005513	567.018	813.643	676.014	796.985	683.992	552.088	542.911	494.458	499.832	568.891	535.555	653.074	584.684	636.608	672.944
PladumEVm005514	0.000	0.000	0.000	0.000	0.000	0.000	0.000	0.000	0.000	0.000	0.000	0.000	0.000	0.000	0.000
PladumEVm005515	2.051	2.185	1.464	0.362	0.735	0.700	1.169	1.455	0.000	0.000	0.991	1.109	0.973	1.007	0.717
PladumEVm005516	0.007	0.000	0.008	0.013	0.046	0.000	0.000	0.000	0.036	0.000	0.057	0.000	0.006	0.000	0.044
PladumEVm005517	73.110	86.857	78.660	116.549	97.906	73.846	62.703	62.957	73.291	86.573	97.268	71.898	59.194	75.122	77.956
PladumEVm005518	120.141	182.331	139.176	166.217	156.855	288.911	291.445	263.862	217.126	235.516	193.357	194.061	140.881	163.217	140.335
PladumEVm005519	0.776	0.568	0.511	0.893	0.585	0.560	0.612	0.517	1.106	1.420	1.228	1.417	1.374	1.084	1.167
PladumEVm005520	1.626	2.195	1.939	3.139	3.332	1.896	2.480	2.484	2.207	2.951	3.178	2.951	2.555	3.042	4.050
PladumEVm005521	58.205	73.705	52.858	13.662	28.876	35.880	36.365	56.948	0.076	0.009	22.288	37.977	32.899	34.481	21.480
PladumEVm005522	0.770	0.605	0.591	1.435	1.393	0.614	0.452	0.237	0.670	0.868	1.117	0.984	1.005	0.532	0.874
PladumEVm005523	1.277	1.580	1.173	0.221	0.601	0.548	1.279	1.502	0.000	0.000	0.278	0.803	0.720	0.758	0.298
PladumEVm005524	15.768	8.411	9.608	17.300	14.449	13.720	9.385	9.529	17.623	12.658	11.864	10.012	16.503	12.661	23.485
PladumEVm005525	31.183	43.456	39.221	47.985	47.900	61.277	58.998	56.745	44.724	52.594	51.975	39.867	36.003	39.831	38.616
PladumEVm005526	2.944	0.903	1.171	3.256	2.263	0.626	0.751	0.903	2.777	1.726	3.615	1.724	3.333	2.217	3.648
PladumEVm005527	0.000	0.000	0.000	0.000	0.000	0.000	0.000	0.000	0.000	0.000	0.000	0.000	0.000	0.000	0.000
PladumEVm005528	0.026	0.031	0.069	0.129	0.102	0.133	0.099	0.244	0.261	0.217	0.054	0.108	0.188	0.227	0.243
PladumEVm005529	4.941	4.903	4.631	6.933	6.527	4.670	4.544	5.590	7.672	7.528	8.036	8.537	5.792	6.323	6.773
PladumEVm005530	1.934	2.087	1.762	2.700	2.438	1.714	1.600	2.287	3.102	5.052	2.654	3.134	2.958	2.888	3.450
PladumEVm005531	6.271	5.887	6.117	7.184	7.202	7.172	7.230	5.388	10.591	8.808	6.607	5.951	6.804	6.842	6.907
PladumEVm005532	225.041	243.526	240.892	185.873	181.576	156.037	140.180	124.010	461.561	199.121	161.048	142.983	197.674	170.526	218.348
PladumEVm005533	2.651	2.706	2.562	3.968	3.603	3.991	3.498	3.729	4.905	3.815	2.891	2.999	4.904	3.932	5.078
PladumEVm005534	0.574	0.450	0.530	0.688	0.770	0.758	0.853	0.196	1.048	0.885	1.593	0.614	0.479	0.543	0.640
PladumEVm005535	6.113	8.528	15.998	5.217	10.056	6.808	9.411	15.196	1.514	2.573	3.014	2.319	2.403	4.724	21.374
PladumEVm005536	11.967	9.935	12.278	11.139	9.535	7.389	6.956	6.007	11.025	7.454	7.155	8.936	11.220	11.867	16.909
PladumEVm005537	1.757	0.873	0.977	0.798	0.635	0.434	1.477	0.553	0.792	0.200	0.564	0.303	0.911	0.634	1.386
PladumEVm005538	5.515	3.723	4.249	4.589	4.181	4.382	2.182	2.558	4.963	4.286	4.444	4.710	5.039	4.362	6.119
PladumEVm005539	6.455	8.717	6.222	1.382	2.843	4.916	4.717	6.753	0.025	0.000	3.095	5.265	4.115	4.320	2.471
PladumEVm005540	0.844	0.704	0.772	1.116	0.800	0.371	0.436	0.602	0.810	0.820	0.905	1.141	1.591	1.315	2.172
PladumEVm005541	11.464	16.776	11.589	2.436	5.057	8.952	9.182	15.208	0.015	0.000	4.283	7.366	7.334	6.821	4.257
PladumEVm005542	0.091	0.083	0.173	0.156	0.209	0.023	0.000	0.027	0.095	0.123	0.219	0.181	0.131	0.138	0.164
PladumEVm005543	106.842	202.013	108.103	17.681	32.236	106.724	96.389	146.593	0.340	0.031	61.784	95.044	82.647	103.878	51.522
PladumEVm005544	0.000	0.000	0.000	0.000	0.000	0.000	0.000	0.000	0.000	0.000	0.000	0.000	0.000	0.000	0.000
PladumEVm005545	0.000	0.000	0.000	0.000	0.000	0.000	0.000	0.000	0.000	0.001	0.000	0.000	0.000	0.000	0.000
PladumEVm005546	3.348	5.868	3.821	0.448	0.850	4.358	0.668	4.336	0.037	0.016	0.345	2.520	2.754	3.149	1.531
PladumEVm005547	0.000	0.014	0.000	0.000	0.011	0.000	0.000	0.000	0.000	0.000	0.000	0.014	0.000	0.000	0.000
PladumEVm005548	0.106	0.114	0.137	0.336	0.249	0.323	0.195	0.236	0.224	0.293	0.320	0.211	0.136	0.104	0.160
PladumEVm005549	2.882	2.756	2.768	3.121	2.893	3.693	2.505	1.841	1.584	2.861	2.392	3.038	2.821	2.326	3.174
PladumEVm005550	38.631	48.858	41.209	36.746	36.499	47.665	50.937	42.233	43.146	48.152	47.128	45.923	33.206	40.982	37.764
PladumEVm005551	11.403	16.020	11.823	2.052	5.068	7.444	6.801	10.410	0.035	0.000	3.677	8.050	8.375	8.180	4.788
PladumEVm005552	5.890	7.356	5.446	1.278	3.177	4.069	3.982	6.547	0.000	0.000	3.266	4.241	3.099	3.752	1.969
PladumEVm005553	2.771	1.841	1.986	3.512	2.421	0.550	2.289	1.392	8.332	9.880	9.595	7.392	4.927	4.271	2.698
PladumEVm005554	1.608	1.962	1.589	1.280	1.106	0.348	1.478	0.878	0.915	0.965	1.250	1.260	1.572	1.734	1.708
PladumEVm005555	2.571	2.976	1.815	0.500	0.984	0.983	2.611	2.605	0.000	0.000	0.379	1.438	1.322	1.164	0.784
PladumEVm005556	1.319	0.777	1.328	0.997	0.918	1.412	0.174	0.868	2.860	2.704	1.275	0.600	0.951	1.260	1.202
PladumEVm005557	8.404	8.195	6.590	8.020	7.257	6.610	4.923	6.245	10.270	10.249	10.836	8.299	9.083	9.699	10.105
PladumEVm005558	0.313	0.602	0.436	2.191	1.578	1.480	2.009	1.463	1.285	0.707	0.902	0.817	0.837	1.148	0.902
PladumEVm005559	4.578	3.588	4.570	4.692	4.432	4.302	2.339	2.603	4.907	4.425	4.762	4.246	5.515	4.465	7.791
PladumEVm005560	10.791	8.547	10.099	17.388	15.598	9.783	9.895	7.553	12.313	13.028	13.379	10.410	9.744	11.465	15.533
PladumEVm005561	2.518	3.205	2.409	3.084	2.898	2.570	3.252	2.689	3.093	3.042	2.843	3.069	2.786	3.005	3.798
PladumEVm005562	3.476	1.329	1.949	1.440	1.284	2.830	1.499	1.086	4.731	3.514	4.712	4.922	5.031	7.266	6.611
PladumEVm005563	1.480	1.174	1.067	1.819	1.792	2.295	1.269	1.107	1.971	1.838	1.799	1.500	1.622	1.750	1.712
PladumEVm005564	11.896	8.424	9.313	9.342	8.330	9.914	10.223	9.824	12.320	11.079	10.324	11.744	12.398	10.360	14.754
PladumEVm005565	0.336	0.801	0.454	1.453	1.103	0.497	0.248	0.386	1.369	1.170	1.061	0.793	1.145	0.795	0.942
PladumEVm005566	5.897	5.824	6.047	6.840	5.715	8.361	7.049	6.278	8.489	5.719	4.935	5.411	9.816	7.347	9.523
PladumEVm005567	0.868	1.376	0.990	0.939	1.267	1.029	0.737	0.933	1.796	1.396	1.419	1.443	1.399	1.188	1.393
PladumEVm005568	5.913	3.825	3.654	2.006	2.264	3.475	2.952	3.077	8.126	8.647	9.709	7.661	4.554	6.387	5.021
PladumEVm005569	0.007	0.038	0.072	0.077	0.137	0.037	0.000	0.000	0.014	0.031	0.000	0.000	0.012	0.032	0.019
PladumEVm005570	3.762	2.676	2.784	3.836	3.942	4.610	2.876	4.248	6.648	7.298	3.872	2.848	3.421	3.519	3.889
PladumEVm005571	2.560	2.737	2.973	3.415	3.798	2.609	1.645	2.351	3.924	5.526	3.847	3.674	2.353	3.412	3.403
PladumEVm005572	2.824	1.686	2.119	2.701	1.872	2.721	1.953	1.857	2.614	2.431	2.106	2.487	2.394	2.068	2.880
PladumEVm005573	0.310	0.330	0.279	0.216	0.286	0.387	0.000	0.241	0.224	0.109	0.283	0.118	0.350	0.352	0.375
PladumEVm005574	2.024	0.612	1.485	1.028	1.666	1.733	0.602	0.661	0.177	0.181	1.432	0.791	2.050	1.233	1.829
PladumEVm005575	0.000	0.000	0.000	0.000	0.000	0.000	0.000	0.000	0.000	0.000	0.000	0.000	0.000	0.000	0.000
PladumEVm005576	10.818	14.826	10.899	2.338	5.501	8.768	9.726	14.131	0.041	0.008	4.887	8.569	6.308	7.391	4.209
PladumEVm005577	1.236	1.090	1.560	1.572	1.609	1.991	0.948	0.936	1.697	1.740	1.909	1.771	1.011	1.456	1.734
PladumEVm005578	4.605	5.534	6.357	4.600	3.735	10.775	14.285	12.136	11.354	12.191	13.146	8.774	3.569	6.117	3.769
PladumEVm005579	2.056	2.093	1.630	0.598	1.056	2.403	0.613	2.421	5.824	6.315	4.337	2.411	1.597	0.860	1.283
PladumEVm005580	0.051	0.019	0.014	0.000	0.026	0.000	0.000	0.000	0.000	0.000	0.267	0.042	0.020	0.052	0.000
PladumEVm005581	1.023	0.661	0.733	1.099	1.125	1.379	0.802	0.925	1.845	0.935	1.228	1.043	1.854	1.383	2.047
PladumEVm005582	0.157	0.144	0.163	0.302	0.266	0.438	0.176	0.255	0.489	0.527	0.889	0.378	0.364	0.353	0.381
PladumEVm005583	0.517	0.302	0.366	0.716	0.992	0.615	0.651	0.697	1.096	1.329	1.681	1.160	0.852	0.761	0.838
PladumEVm005584	2.297	3.033	2.281	0.590	1.205	2.229	1.625	3.077	0.000	0.000	0.850	1.479	1.346	1.343	0.786
PladumEVm005585	5.821	7.740	4.461	1.066	3.095	2.603	4.242	6.542	0.048	0.000	2.822	3.838	3.351	3.832	2.228
PladumEVm005586	8.168	11.388	7.430	1.663	3.827	5.523	5.870	8.278	0.012	0.000	3.571	5.761	5.288	5.352	3.268
PladumEVm005587	1.158	1.427	0.935	0.177	0.339	0.262	0.754	0.553	0.033	0.005	0.580	0.570	0.634	0.668	0.394
PladumEVm005588	5.076	6.250	3.842	0.888	2.176	2.841	2.948	4.494	0.008	0.000	2.343	3.489	2.934	2.744	1.807
PladumEVm005589	1.618	1.695	1.447	3.225	2.751	1.308	1.761	2.463	1.267	1.624	1.770	2.614	1.748	2.113	2.101
PladumEVm005590	14.145	14.836	13.877	13.846	12.060	10.150	10.513	10.350	13.309	14.607	15.408	16.377	11.682	12.469	15.626
PladumEVm005591	0.061	0.072	0.260	0.865	0.669	0.455	0.764	0.759	0.646	0.177	0.320	0.406	0.045	0.076	0.155
PladumEVm005592	1.552	0.923	0.569	1.760	1.936	0.542	0.011	0.394	0.891	0.624	0.456	0.753	0.658	0.554	0.518
PladumEVm005593	1.763	1.926	1.701	2.902	2.622	2.996	3.023	1.712	4.773	4.617	4.305	3.338	1.886	2.571	2.141
PladumEVm005594	24.375	16.527	19.013	3.075	3.254	3.278	2.489	2.886	9.354	8.188	9.115	15.867	7.412	8.089	12.937
PladumEVm005595	0.697	0.334	0.415	0.683	0.652	0.807	0.239	0.479	1.228	0.582	0.646	0.506	1.157	0.997	1.486
PladumEVm005596	5.179	6.617	5.559	1.191	2.889	4.042	4.463	6.117	0.008	0.000	1.704	3.525	3.335	3.164	2.155
PladumEVm005597	1.522	1.467	1.134	2.630	1.834	3.255	2.797	1.462	4.454	3.741	2.467	1.940	2.411	2.041	3.083
PladumEVm005598	0.803	0.996	1.083	1.060	1.012	0.828	0.980	1.392	1.044	1.283	0.940	1.191	1.079	1.038	1.642
PladumEVm005599	0.249	0.256	0.197	0.398	0.391	0.234	0.408	0.366	0.286	0.394	0.294	0.248	0.218	0.237	0.223
PladumEVm005600	0.000	0.000	0.000	0.000	0.000	0.000	0.000	0.000	0.000	0.000	0.000	0.000	0.000	0.000	0.000
PladumEVm005601	0.000	0.000	0.000	0.000	0.000	0.000	0.000	0.000	0.000	0.001	0.000	0.000	0.000	0.000	0.000
PladumEVm005602	1.861	2.703	2.030	0.380	0.527	1.573	3.767	1.547	0.000	0.000	1.208	1.465	1.157	1.483	0.786
PladumEVm005603	155.214	163.957	146.023	88.093	68.983	17.308	11.951	27.071	30.961	68.856	70.313	85.100	44.496	50.592	94.684
PladumEVm005604	0.177	0.388	0.619	0.269	0.269	0.042	0.391	0.322	0.020	0.330	0.187	0.337	0.153	0.431	0.522
PladumEVm005605	1.291	2.070	1.182	0.453	0.644	1.165	1.641	1.851	0.007	0.000	0.614	1.095	0.820	0.940	0.525
PladumEVm005606	0.966	1.511	0.891	1.266	0.916	1.623	0.759	1.240	1.460	2.018	0.947	0.624	1.370	1.402	2.432
PladumEVm005607	29.826	28.252	31.988	38.513	33.647	29.490	28.329	23.758	32.323	29.536	31.771	32.580	30.011	31.795	43.802
PladumEVm005608	0.000	0.000	0.000	0.000	0.000	0.000	0.000	0.000	0.000	0.000	0.000	0.000	0.000	0.000	0.000
PladumEVm005609	1.024	1.758	1.018	0.259	0.660	0.775	0.839	1.393	0.000	0.000	0.573	0.729	0.770	0.541	0.421
PladumEVm005610	1.311	1.399	1.167	4.427	3.236	3.889	4.285	3.108	4.124	3.321	2.323	2.063	2.217	2.248	2.503
PladumEVm005611	9.744	10.920	11.521	4.895	6.500	6.579	8.479	8.400	4.256	4.595	4.440	4.727	9.395	11.826	17.264
PladumEVm005612	1.383	0.861	1.273	1.282	1.162	2.065	1.934	1.573	2.078	2.293	2.033	1.562	1.193	1.193	1.529
PladumEVm005613	11.479	15.515	11.365	2.115	6.247	8.592	11.233	14.375	0.000	0.000	4.039	7.579	7.748	7.602	4.294
PladumEVm005614	3.547	2.126	2.746	3.016	2.849	1.860	2.029	1.871	1.932	2.463	2.665	2.681	3.708	3.153	5.373
PladumEVm005615	1.262	1.283	1.317	1.961	2.153	1.707	1.650	1.263	1.456	1.408	1.536	1.778	2.348	1.578	2.486
PladumEVm005616	0.211	0.076	0.060	0.239	0.113	0.228	0.176	0.092	0.868	0.546	0.398	0.346	0.432	0.422	0.360
PladumEVm005617	0.000	0.000	0.000	0.000	0.000	0.000	0.000	0.000	0.000	0.000	0.000	0.000	0.000	0.000	0.000
PladumEVm005618	0.847	0.783	0.721	1.755	1.448	0.979	0.823	1.078	1.420	1.396	1.286	1.255	1.331	1.324	1.509
PladumEVm005619	8.126	10.789	7.085	3.086	4.730	5.322	6.604	7.552	0.286	0.144	3.536	5.377	4.766	5.071	3.292
PladumEVm005620	0.754	1.305	1.139	0.029	0.145	0.666	0.028	1.365	0.018	0.000	0.438	0.875	0.522	0.802	0.869
PladumEVm005621	0.000	0.542	0.121	0.808	0.310	0.169	0.125	0.309	0.260	0.199	0.599	0.281	1.238	0.969	0.836
PladumEVm005622	5.894	4.583	5.164	9.699	8.776	11.060	8.713	7.412	15.094	9.534	7.317	5.840	12.545	10.903	16.322
PladumEVm005623	1.221	0.926	0.994	0.987	0.967	0.978	1.552	0.792	2.432	1.263	1.307	1.047	1.970	1.423	1.877
PladumEVm005624	0.000	0.000	0.000	0.000	0.000	0.000	0.000	0.000	0.000	0.000	0.000	0.000	0.000	0.000	0.000
PladumEVm005625	0.045	0.000	0.000	0.104	0.181	0.000	0.000	0.357	1.520	0.346	0.155	0.404	0.296	0.000	0.000
PladumEVm005626	31.512	39.671	28.114	7.892	16.066	18.052	22.280	33.352	0.056	0.007	15.687	22.155	17.300	18.307	10.975
PladumEVm005627	138.573	127.812	144.739	177.943	185.399	52.637	83.321	56.772	67.720	86.698	111.811	116.535	96.774	115.299	157.712
PladumEVm005628	19.303	17.567	16.684	16.365	16.995	8.844	7.396	8.428	11.880	15.531	14.690	15.878	20.777	19.628	21.656
PladumEVm005629	3.372	2.509	2.572	2.593	2.201	1.455	2.674	2.326	4.398	4.173	3.266	2.678	2.745	2.887	3.441
PladumEVm005630	0.898	0.758	0.862	0.880	0.866	1.210	0.680	1.128	1.817	1.192	1.039	0.806	1.484	1.019	1.680
PladumEVm005631	5.899	8.041	5.790	1.283	2.768	4.247	4.516	5.339	0.006	0.000	2.572	3.674	3.653	3.575	2.234
PladumEVm005632	0.000	0.000	0.000	0.000	0.000	0.000	0.000	0.000	0.000	0.000	0.000	0.000	0.000	0.000	0.000
PladumEVm005633	0.000	0.000	0.000	0.000	0.000	0.000	0.000	0.000	0.000	0.000	0.000	0.000	0.000	0.000	0.000
PladumEVm005634	0.053	0.057	0.026	0.128	0.139	0.068	0.080	0.032	0.064	0.054	0.009	0.023	0.006	0.034	0.021
PladumEVm005635	0.472	0.629	0.395	0.224	0.217	0.247	0.464	0.783	0.000	0.000	0.102	0.326	0.334	0.277	0.117
PladumEVm005636	1.342	1.475	0.997	2.302	2.061	1.986	1.781	1.461	2.402	2.097	2.411	1.870	2.258	2.482	2.417
PladumEVm005637	2.032	2.027	3.269	2.423	2.529	1.985	2.067	1.883	0.601	1.054	0.903	1.482	1.570	1.610	4.435
PladumEVm005638	0.382	0.253	0.267	0.966	0.605	0.223	0.777	0.583	0.416	0.230	0.656	0.745	0.237	0.131	0.103
PladumEVm005639	0.386	0.722	0.494	1.030	0.807	0.789	0.632	0.524	0.887	1.311	1.183	1.112	1.109	1.151	1.443
PladumEVm005640	0.000	0.000	0.000	0.000	0.000	0.000	0.000	0.000	0.000	0.000	0.000	0.000	0.000	0.000	0.000
PladumEVm005641	1.301	1.625	1.258	1.921	1.428	1.025	0.615	1.549	3.356	3.218	2.522	2.475	1.744	1.790	1.912
PladumEVm005642	0.039	0.053	0.062	1.681	2.203	1.442	2.448	1.020	0.352	0.664	0.089	0.168	0.076	0.096	0.086
PladumEVm005643	0.161	0.122	0.042	0.246	0.225	0.112	0.151	0.281	0.878	0.812	0.357	0.116	0.053	0.068	0.073
PladumEVm005644	0.000	0.000	0.000	0.000	0.000	0.000	0.000	0.000	0.000	0.000	0.000	0.000	0.000	0.000	0.000
PladumEVm005645	4.224	2.749	3.720	3.933	4.497	1.999	2.027	2.177	5.021	3.889	5.036	4.369	6.743	3.601	5.431
PladumEVm005646	2.250	2.495	2.131	2.647	2.639	3.067	2.473	2.285	3.382	2.287	2.273	2.182	3.662	3.483	4.288
PladumEVm005647	1.023	0.519	0.631	0.397	0.188	0.045	0.000	0.113	0.172	0.224	0.843	0.252	0.601	0.650	0.755
PladumEVm005648	150.788	89.113	116.513	97.946	81.912	25.619	14.007	17.526	30.485	57.943	83.912	115.779	104.062	97.825	139.011
PladumEVm005649	1.065	0.924	0.705	1.691	1.219	1.409	1.011	0.891	2.213	1.394	0.911	0.922	2.032	1.214	2.500
PladumEVm005650	90.974	95.545	91.007	84.987	73.988	44.600	44.072	34.732	56.297	67.741	68.314	80.476	70.184	80.358	94.120
PladumEVm005651	6.514	11.413	6.667	1.007	1.717	4.711	5.749	7.125	0.010	0.000	3.180	4.337	4.867	5.363	3.119
PladumEVm005652	39.462	53.368	35.321	8.653	18.737	28.306	29.057	41.226	0.064	0.005	14.492	26.374	23.357	24.221	13.689
PladumEVm005653	0.912	1.659	1.423	2.857	2.279	3.303	6.213	4.307	1.308	1.932	1.859	1.167	0.728	1.199	1.079
PladumEVm005654	10.737	15.472	10.813	1.910	4.862	8.119	8.881	12.611	0.039	0.000	4.067	8.059	7.487	7.871	4.214
PladumEVm005655	5.411	2.599	5.639	3.754	4.828	0.919	1.455	1.412	1.712	2.021	2.513	2.928	5.848	6.579	14.156
PladumEVm005656	27.459	26.456	22.739	12.907	16.829	10.310	21.177	8.854	19.652	21.812	24.802	18.215	17.201	18.885	33.204
PladumEVm005657	0.949	2.416	1.185	0.152	0.316	1.894	0.931	1.922	0.000	0.000	0.196	0.827	0.936	0.870	0.512
PladumEVm005658	2.747	1.878	1.557	3.235	3.354	2.067	2.095	2.398	3.243	2.575	2.248	1.875	3.260	2.897	4.035
PladumEVm005659	2.855	2.290	3.197	4.175	3.535	2.308	2.413	2.680	2.687	2.427	2.513	2.093	3.463	3.151	4.916
PladumEVm005660	0.404	0.338	0.852	0.043	0.207	0.338	0.095	0.256	0.000	0.000	0.253	0.366	0.593	0.332	0.984
PladumEVm005661	19.958	12.002	13.613	17.320	13.358	8.543	5.693	6.318	8.241	13.953	15.872	19.996	18.030	15.434	24.713
PladumEVm005662	0.771	0.924	0.825	0.955	0.911	0.689	0.374	0.539	0.790	0.739	0.897	1.144	0.980	0.643	1.287
PladumEVm005663	20.536	20.434	18.044	22.141	20.141	10.708	9.590	7.132	13.081	12.629	15.342	15.589	21.099	20.522	24.729
PladumEVm005664	3.308	5.109	3.130	0.609	1.550	2.708	2.349	4.452	0.000	0.000	1.313	2.375	2.173	2.159	1.088
PladumEVm005665	1.386	1.218	1.803	2.098	2.309	2.602	5.202	2.379	3.477	3.339	2.055	3.185	2.044	1.960	2.525
PladumEVm005666	9.864	14.064	9.755	1.702	4.012	7.919	8.405	11.928	0.042	0.000	4.064	7.487	6.431	6.901	3.856
PladumEVm005667	0.014	0.018	0.015	0.395	0.270	0.107	0.077	0.030	0.202	0.024	0.039	0.253	0.059	0.163	0.158
PladumEVm005668	0.000	0.000	0.000	0.000	0.000	0.000	0.000	0.000	0.000	0.000	0.000	0.000	0.000	0.000	0.000
PladumEVm005669	6.305	8.095	5.746	1.599	3.593	5.351	4.334	7.564	0.008	0.007	3.033	4.856	4.274	4.284	2.209
PladumEVm005670	4.723	6.213	5.073	8.316	7.908	9.034	5.652	6.439	6.461	8.069	9.274	6.435	3.616	4.447	4.717
PladumEVm005671	1.548	2.859	2.548	1.604	1.695	2.994	2.303	2.211	1.609	1.941	2.369	3.109	2.555	3.446	3.269
PladumEVm005672	1.116	0.535	0.656	1.354	0.981	1.701	0.050	1.029	1.000	0.704	1.013	0.627	0.687	0.575	0.693
PladumEVm005673	7.540	9.777	6.401	1.079	3.944	5.491	5.018	8.085	0.023	0.007	2.737	4.808	4.270	3.939	2.608
PladumEVm005674	166.750	167.489	154.830	79.121	67.530	110.699	104.722	93.881	135.153	172.024	160.779	173.327	128.864	147.128	182.286
PladumEVm005675	0.007	0.052	0.023	0.047	0.028	0.000	0.000	0.086	0.000	0.024	0.019	0.000	0.006	0.000	0.015
PladumEVm005676	0.006	0.009	0.000	0.029	0.068	0.000	0.000	0.063	0.021	0.030	0.018	0.027	0.017	0.030	0.021
PladumEVm005677	6.045	10.965	8.426	1.684	3.157	6.552	7.522	9.824	0.000	0.019	2.363	3.573	4.961	5.704	3.350
PladumEVm005678	1.931	0.852	1.281	1.262	1.379	0.771	0.516	1.008	2.073	1.757	1.421	1.313	1.994	1.635	3.012
PladumEVm005679	0.000	0.000	0.000	0.000	0.000	0.000	0.000	0.000	0.000	0.000	0.000	0.000	0.000	0.000	0.000
PladumEVm005680	0.000	0.000	0.000	0.000	0.000	0.000	0.000	0.000	0.000	0.000	0.000	0.000	0.000	0.000	0.000
PladumEVm005681	2.417	2.590	1.791	0.326	1.183	1.363	2.008	2.104	0.011	0.000	0.949	1.334	1.631	1.311	0.638
PladumEVm005682	4.569	6.426	4.338	1.142	1.836	3.457	3.226	3.631	0.000	0.000	1.865	3.465	2.748	2.995	1.466
PladumEVm005683	32.918	30.071	30.235	40.940	36.195	26.082	26.274	25.860	28.438	32.972	33.571	30.762	21.952	24.914	32.152
PladumEVm005684	50.048	70.676	44.276	10.748	23.076	29.025	33.893	49.663	0.093	0.017	18.550	33.461	29.925	32.422	18.770
PladumEVm005685	38.016	34.738	39.385	45.255	41.137	25.238	25.857	23.905	37.931	36.412	34.848	34.689	32.832	37.155	44.949
PladumEVm005686	0.000	0.000	0.000	0.000	0.000	0.000	0.000	0.000	0.000	0.000	0.000	0.000	0.000	0.000	0.000
PladumEVm005687	63.404	89.791	57.630	10.376	20.981	44.107	45.109	61.759	0.042	0.000	28.576	34.302	34.806	38.775	18.306
PladumEVm005688	7.555	6.857	6.784	4.145	3.586	2.008	3.111	2.123	1.205	2.302	4.564	4.221	8.598	8.684	13.100
PladumEVm005689	5.746	8.434	7.007	1.565	2.507	4.272	3.393	7.803	0.030	0.000	2.263	3.548	3.154	3.718	2.071
PladumEVm005690	10.086	14.465	9.843	1.897	3.604	6.710	9.664	11.170	0.013	0.000	2.957	6.340	6.343	6.678	3.920
PladumEVm005691	4.569	2.812	4.007	5.659	5.059	4.347	4.602	3.777	5.881	4.058	5.069	3.975	6.106	6.184	8.928
PladumEVm005692	6.144	2.989	2.574	8.295	7.168	8.550	7.360	6.391	17.435	11.561	9.104	6.046	8.957	7.997	8.252
PladumEVm005693	0.000	0.000	0.000	0.000	0.000	0.000	0.000	0.000	0.000	0.000	0.000	0.000	0.000	0.000	0.000
PladumEVm005694	19.144	22.545	20.424	22.242	20.095	22.052	23.232	23.610	16.330	17.881	19.080	17.695	15.345	16.840	18.119
PladumEVm005695	31.277	41.152	29.084	7.653	14.781	20.084	22.417	33.856	0.104	0.004	14.604	22.164	18.648	19.870	11.671
PladumEVm005696	19.449	10.610	13.081	17.725	15.987	17.347	18.118	15.022	27.596	17.703	16.813	15.261	20.868	17.226	22.694
PladumEVm005697	2.077	1.087	1.865	1.962	2.160	3.500	1.757	1.971	3.051	2.127	2.248	1.266	2.712	2.879	4.214
PladumEVm005698	0.000	0.000	0.000	0.000	0.000	0.000	0.000	0.000	0.000	0.000	0.000	0.000	0.000	0.000	0.000
PladumEVm005699	0.000	0.017	0.018	0.105	0.131	0.010	0.000	0.023	0.092	0.049	0.029	0.049	0.020	0.029	0.036
PladumEVm005700	0.435	0.090	0.155	1.287	1.054	0.593	0.439	0.484	0.629	0.103	0.527	0.437	0.594	0.656	1.003
PladumEVm005701	0.293	0.883	0.451	0.032	0.298	1.164	0.000	1.238	0.003	0.000	0.498	0.651	0.398	0.011	0.128
PladumEVm005702	1.759	3.521	1.664	0.387	0.431	1.078	1.604	2.998	0.000	0.000	0.893	1.725	1.460	1.307	0.958
PladumEVm005703	2.592	1.936	2.176	1.518	1.680	4.375	1.966	1.703	2.696	3.038	5.323	2.910	2.852	3.226	2.962
PladumEVm005704	4.255	6.782	5.955	0.868	1.562	3.394	3.720	6.754	0.032	0.000	0.000	2.821	2.592	2.839	1.632
PladumEVm005705	10.616	8.218	8.966	13.011	13.123	7.913	8.532	9.050	7.335	6.666	7.645	7.546	10.007	9.297	13.745
PladumEVm005706	0.000	0.000	0.000	0.000	0.000	0.000	0.000	0.000	0.000	0.000	0.000	0.000	0.000	0.000	0.000
PladumEVm005707	22.881	33.905	21.835	5.115	9.307	13.843	14.307	22.334	0.040	0.015	10.636	17.158	13.536	16.622	9.131
PladumEVm005708	8.886	12.420	9.643	1.889	4.787	8.033	7.434	11.241	0.032	0.003	2.949	6.476	5.278	5.308	3.380
PladumEVm005709	0.000	0.000	0.000	0.000	0.000	0.000	0.000	0.000	0.000	0.000	0.000	0.000	0.000	0.000	0.000
PladumEVm005710	0.061	0.000	0.035	0.087	0.030	0.000	0.119	0.131	0.109	0.098	0.135	0.053	0.141	0.023	0.066
PladumEVm005711	6.633	13.511	7.801	1.630	3.771	6.227	6.878	9.559	0.011	0.000	2.399	5.559	4.498	5.341	2.595
PladumEVm005712	1.719	1.595	1.918	1.517	1.209	2.106	1.288	0.713	1.090	1.716	2.178	1.173	2.896	2.387	2.458
PladumEVm005713	4.541	2.314	3.137	3.898	3.634	3.064	3.739	2.750	4.120	2.738	2.864	1.842	4.851	3.803	5.818
PladumEVm005714	4.957	3.536	3.589	6.917	5.809	4.459	4.750	3.457	7.143	5.018	5.193	4.731	5.630	5.887	7.820
PladumEVm005715	1.391	1.027	1.256	1.748	0.696	2.338	0.905	0.941	3.435	3.614	2.163	3.333	1.684	1.949	2.518
PladumEVm005716	8.035	7.575	8.789	7.963	7.322	5.434	5.866	5.615	8.189	7.227	6.283	6.632	7.316	8.372	12.144
PladumEVm005717	0.000	0.000	0.000	0.000	0.000	0.000	0.000	0.000	0.000	0.000	0.000	0.000	0.000	0.000	0.000
PladumEVm005718	0.531	0.624	0.530	0.617	0.601	0.747	0.727	0.565	0.993	1.246	1.288	1.105	1.097	1.288	1.109
PladumEVm005719	3.093	1.256	2.393	4.667	4.928	0.601	0.819	1.278	1.158	1.702	2.633	1.992	4.842	3.867	5.600
PladumEVm005720	4.934	6.481	4.710	0.969	2.564	3.755	5.151	6.589	0.006	0.000	2.153	3.283	3.081	3.394	1.611
PladumEVm005721	1.911	1.583	1.422	1.149	1.207	1.303	0.842	0.873	2.700	2.243	2.050	2.244	3.248	3.114	3.074
PladumEVm005722	2.529	2.168	4.073	2.472	2.595	1.418	1.420	1.342	1.958	1.999	2.684	1.796	1.831	2.500	6.199
PladumEVm005723	3.132	1.795	4.273	1.831	2.328	3.144	0.284	2.063	2.849	2.957	3.503	3.451	4.422	2.441	3.001
PladumEVm005724	32.732	32.496	27.576	53.296	45.929	35.574	44.440	33.695	44.808	41.708	42.190	34.196	40.565	39.724	49.089
PladumEVm005725	0.000	0.000	0.000	0.000	0.000	0.000	0.000	0.000	0.000	0.000	0.000	0.000	0.000	0.000	0.000
PladumEVm005726	8.493	4.547	5.015	8.549	7.848	6.209	5.813	4.080	15.127	14.422	16.864	13.636	11.786	14.307	12.737
PladumEVm005727	4.820	7.066	5.258	1.177	2.455	4.231	4.938	6.505	0.016	0.000	1.982	3.716	3.192	3.091	1.911
PladumEVm005728	6.463	8.881	6.070	1.285	3.120	5.477	4.134	7.092	0.035	0.000	2.028	4.028	4.028	3.783	2.263
PladumEVm005729	0.160	0.229	0.271	0.100	0.127	0.027	0.524	0.224	0.080	0.134	0.134	0.138	0.253	0.270	0.295
PladumEVm005730	0.020	0.033	0.017	0.028	0.066	0.000	0.000	0.043	0.057	0.056	0.009	0.034	0.044	0.045	0.048
PladumEVm005731	6.249	4.462	5.441	8.843	8.709	7.358	5.435	5.651	7.552	7.730	7.349	6.213	8.312	7.449	10.357
PladumEVm005732	1.719	1.414	1.040	1.884	1.813	0.828	0.768	0.865	1.919	2.081	2.142	1.604	2.108	2.632	2.819
PladumEVm005733	8.708	11.182	8.735	9.808	10.233	10.081	13.938	15.822	5.085	7.226	8.359	7.660	5.652	9.666	8.037
PladumEVm005734	2.563	2.931	2.317	0.393	1.271	1.554	2.547	2.860	0.000	0.000	0.870	1.755	1.369	1.475	0.859
PladumEVm005735	23.891	36.263	23.703	4.746	9.176	16.709	16.592	26.432	0.038	0.006	10.812	18.501	15.301	16.280	9.239
PladumEVm005736	0.440	0.513	0.618	0.155	0.114	0.349	0.494	0.142	0.404	0.957	1.430	0.466	0.359	0.337	0.419
PladumEVm005737	0.444	0.200	0.282	0.353	0.250	0.201	0.559	0.301	0.797	0.200	0.310	0.315	0.496	0.485	0.526
PladumEVm005738	0.145	0.284	0.158	0.495	0.558	0.260	0.000	0.278	0.428	0.377	0.544	0.610	0.335	0.304	0.657
PladumEVm005739	2.795	2.586	2.841	3.247	2.877	3.015	2.481	2.250	2.698	3.646	3.733	3.270	2.595	2.593	3.017
PladumEVm005740	9.704	8.526	9.026	9.446	8.541	6.448	6.600	7.161	10.570	9.943	10.739	9.261	10.725	9.412	11.972
PladumEVm005741	5.963	4.308	5.241	5.786	4.975	3.119	2.598	3.020	4.127	4.279	3.785	4.453	6.501	6.617	8.924
PladumEVm005742	4.082	2.829	3.383	4.939	4.287	4.506	4.066	3.640	7.330	4.597	4.270	3.241	6.648	5.207	8.629
PladumEVm005743	0.591	0.476	0.374	0.594	0.467	0.781	0.412	0.624	0.868	0.925	0.491	0.610	0.843	0.890	1.272
PladumEVm005744	97.084	187.887	102.083	13.600	27.901	61.294	91.751	132.173	0.382	0.006	75.392	81.173	74.045	104.459	55.485
PladumEVm005745	0.000	0.000	0.000	0.000	0.000	0.000	0.000	0.000	0.000	0.000	0.000	0.000	0.000	0.000	0.000
PladumEVm005746	0.122	0.206	0.125	0.092	0.082	0.617	0.565	0.328	0.310	0.408	0.500	0.524	0.137	0.121	0.120
PladumEVm005747	6.691	2.634	4.368	5.490	5.911	2.822	3.007	2.141	4.249	3.897	4.317	4.087	6.719	5.701	9.640
PladumEVm005748	1.468	1.049	1.153	3.538	3.441	1.550	1.801	1.818	1.699	1.342	1.997	1.706	2.028	1.843	2.167
PladumEVm005749	13.403	18.156	15.322	15.015	14.057	17.551	13.204	14.423	13.497	13.410	13.803	13.310	11.159	12.220	14.011
PladumEVm005750	462.111	414.403	398.890	236.636	243.574	223.259	207.930	131.206	848.870	218.221	199.252	136.875	478.393	379.372	542.849
PladumEVm005751	5.143	3.829	3.327	6.424	6.109	7.411	8.632	6.983	11.381	10.510	6.646	6.063	5.022	4.273	4.328
PladumEVm005752	0.412	0.369	0.349	1.391	1.027	0.289	0.555	0.531	0.865	0.308	0.253	0.482	0.633	0.450	0.725
PladumEVm005753	2.392	2.968	2.486	4.881	4.318	3.278	2.455	2.840	2.683	2.623	3.985	2.889	2.459	2.977	3.399
PladumEVm005754	1.623	4.471	3.011	2.200	2.454	7.180	6.504	5.747	1.681	1.484	1.486	1.203	1.570	1.480	1.177
PladumEVm005755	1.129	0.859	0.416	0.458	0.393	0.222	0.000	0.028	0.325	0.631	0.494	0.528	1.254	1.446	2.025
PladumEVm005756	1.595	1.593	1.381	2.476	2.175	3.077	2.050	2.202	2.427	2.445	2.144	1.963	1.769	1.577	1.672
PladumEVm005757	28.041	33.500	24.791	5.036	10.488	10.238	9.838	16.398	0.074	0.004	8.566	17.830	15.594	17.752	9.657
PladumEVm005758	12.807	15.278	10.625	2.498	5.091	7.579	11.647	12.322	0.055	0.023	3.840	8.068	6.776	6.614	4.300
PladumEVm005759	9.922	6.354	9.145	7.130	7.157	2.133	2.234	2.110	2.496	2.175	2.678	2.346	6.021	6.211	11.511
PladumEVm005760	0.004	0.000	0.005	0.021	0.013	0.046	0.000	0.006	0.025	0.011	0.000	0.027	0.019	0.011	0.011
PladumEVm005761	10.279	14.479	9.959	2.574	5.224	8.090	10.387	12.532	0.034	0.000	4.387	8.045	6.124	6.143	3.506
PladumEVm005762	0.015	0.000	0.052	0.000	0.000	0.257	0.139	0.000	0.016	0.034	0.788	0.016	0.013	0.000	0.000
PladumEVm005763	2.884	3.817	2.555	4.469	4.093	4.846	3.795	4.940	2.973	3.904	3.874	3.596	2.617	3.130	2.234
PladumEVm005764	39.542	22.986	29.046	39.372	28.243	7.937	6.957	9.238	11.300	18.552	22.210	32.425	27.085	24.948	34.165
PladumEVm005765	1.769	2.200	2.249	2.055	2.321	1.210	1.961	1.554	1.130	1.580	1.801	1.439	1.258	2.248	3.111
PladumEVm005766	0.622	0.252	0.309	0.695	0.365	0.350	0.000	0.498	0.188	0.111	0.293	0.289	0.624	0.279	0.950
PladumEVm005767	0.136	0.011	0.095	0.299	0.125	0.111	0.217	0.020	0.328	0.295	0.244	0.067	0.351	0.206	0.534
PladumEVm005768	0.644	0.087	0.180	1.018	0.612	0.304	0.024	0.345	0.615	0.285	0.291	0.380	0.800	0.316	0.627
PladumEVm005769	0.598	0.343	0.545	0.452	0.584	0.096	0.076	0.184	0.251	0.339	0.386	0.152	0.619	0.516	0.623
PladumEVm005770	2.615	1.919	1.912	5.250	5.178	1.473	3.072	1.741	2.615	2.207	3.150	3.056	7.435	4.620	6.786
PladumEVm005771	0.958	1.563	0.934	0.177	0.317	0.643	0.856	1.237	0.000	0.000	0.105	0.736	0.597	0.726	0.581
PladumEVm005772	2.292	2.838	1.819	3.236	2.167	3.119	1.811	2.136	3.568	2.418	4.040	2.925	3.223	2.733	3.139
PladumEVm005773	0.283	0.334	0.311	0.131	0.281	0.051	0.168	0.151	0.395	0.324	0.345	0.194	0.116	0.145	0.143
PladumEVm005774	2.548	2.195	2.396	4.646	4.099	4.862	3.117	3.239	6.035	4.258	3.836	3.221	4.956	4.375	5.629
PladumEVm005775	2.238	3.545	2.158	0.344	0.893	1.005	1.490	3.044	0.000	0.000	0.598	1.351	1.216	1.609	0.909
PladumEVm005776	4.035	5.566	4.111	0.757	1.979	3.375	2.729	4.757	0.000	0.000	1.419	2.465	2.532	2.849	1.446
PladumEVm005777	4.563	3.342	3.600	4.442	3.785	2.956	2.879	2.995	3.953	3.558	3.325	3.317	5.620	5.029	7.299
PladumEVm005778	9.958	14.647	9.952	2.430	4.862	7.844	7.711	10.776	0.000	0.000	3.785	7.965	7.034	6.723	3.818
PladumEVm005779	1.494	1.668	1.007	0.198	0.306	0.473	0.365	0.753	0.985	0.938	1.073	1.230	1.671	2.249	1.792
PladumEVm005780	11.970	10.006	12.408	17.489	16.063	10.766	10.873	10.255	12.821	10.576	14.106	8.972	11.862	12.812	16.125
PladumEVm005781	2.144	2.241	2.174	10.682	8.525	5.341	5.928	4.432	6.174	4.914	5.393	3.883	3.397	4.316	4.217
PladumEVm005782	0.000	0.000	0.000	0.000	0.000	0.000	0.000	0.000	0.000	0.000	0.000	0.000	0.000	0.000	0.000
PladumEVm005783	3.159	4.779	3.104	0.625	1.818	2.575	3.742	4.596	0.010	0.000	1.869	2.450	2.152	1.870	1.055
PladumEVm005784	68.448	89.803	63.823	15.797	32.532	48.600	51.698	75.813	0.180	0.044	33.866	50.190	37.686	40.166	23.814
PladumEVm005785	0.041	0.015	0.054	0.179	0.242	0.402	0.113	0.096	0.050	0.042	0.195	0.077	0.116	0.099	0.056
PladumEVm005786	1.172	0.860	0.855	1.271	1.001	0.791	1.155	1.663	0.690	0.387	0.456	0.752	0.566	0.685	0.669
PladumEVm005787	2.267	1.455	1.901	1.837	2.141	1.131	0.331	1.591	1.671	1.715	1.957	2.588	2.377	2.375	3.202
PladumEVm005788	57.032	92.865	84.009	110.115	96.653	115.087	110.025	112.598	93.685	105.256	89.029	77.611	51.940	68.053	75.559
PladumEVm005789	0.000	0.000	0.020	0.000	0.011	0.000	0.000	0.000	0.000	0.000	0.014	0.012	0.000	0.000	0.000
PladumEVm005790	8.890	7.848	8.178	8.304	8.016	5.523	5.435	4.638	8.386	7.280	7.332	7.237	7.164	7.709	8.756
PladumEVm005791	6.764	4.786	5.462	6.161	5.308	4.446	3.673	3.049	6.823	4.907	4.669	4.910	6.710	6.101	7.893
PladumEVm005792	5.001	3.279	3.801	4.677	4.017	1.048	0.877	0.958	1.919	3.543	4.829	4.725	4.486	6.033	7.010
PladumEVm005793	0.731	0.903	1.133	3.670	2.683	0.297	0.407	0.664	0.520	0.707	0.515	0.693	1.266	1.490	1.137
PladumEVm005794	2.740	2.221	2.227	11.603	8.107	2.722	2.657	3.639	5.059	3.578	3.537	2.760	4.524	4.055	6.836
PladumEVm005795	6.514	4.369	5.347	5.443	3.460	4.921	3.757	3.155	6.072	2.693	5.459	4.057	5.435	4.524	5.907
PladumEVm005796	2.530	0.928	1.263	2.381	2.105	1.160	1.331	0.542	1.912	1.054	1.251	1.211	1.854	1.718	2.459
PladumEVm005797	2.281	2.619	2.295	2.168	1.868	2.403	1.767	1.817	4.853	3.572	2.754	2.197	3.321	2.326	3.490
PladumEVm005798	2.590	4.382	2.423	0.423	0.927	2.050	2.027	3.644	0.000	0.000	0.896	1.579	1.956	2.263	1.057
PladumEVm005799	14.152	20.256	14.096	3.159	6.810	10.288	13.986	18.976	0.016	0.000	6.402	10.979	8.596	8.805	5.121
PladumEVm005800	0.029	0.000	0.004	0.075	0.038	0.021	0.024	0.000	0.000	0.086	0.028	0.000	0.065	0.000	0.010
PladumEVm005801	3.736	4.582	4.479	4.585	4.224	3.758	4.026	3.414	4.688	4.738	5.313	5.122	4.969	5.367	4.662
PladumEVm005802	13.403	19.205	12.334	2.559	6.169	9.904	10.735	14.874	0.023	0.000	6.032	10.128	8.879	8.698	5.025
PladumEVm005803	12.587	6.368	9.141	10.101	11.966	3.438	8.307	3.601	5.235	4.374	5.837	5.422	14.458	12.378	21.633
PladumEVm005804	0.146	0.125	0.213	0.293	0.272	0.158	0.418	0.173	0.425	0.366	0.140	0.185	0.213	0.199	0.197
PladumEVm005805	5.300	3.851	3.728	4.201	4.345	2.225	2.529	2.577	5.114	4.804	5.007	4.573	5.774	4.601	5.658
PladumEVm005806	0.915	0.776	0.870	1.019	1.011	1.454	1.432	1.844	1.233	1.222	1.210	0.841	0.668	0.920	1.099
PladumEVm005807	1.116	1.430	1.890	2.282	1.905	1.196	1.297	1.058	1.955	1.755	1.528	1.917	1.649	1.888	2.596
PladumEVm005808	3.432	4.216	2.125	0.637	0.835	2.418	2.116	3.844	0.009	0.000	0.043	1.723	1.232	1.617	0.915
PladumEVm005809	0.039	0.101	0.097	0.059	0.053	0.091	0.000	0.111	0.140	0.055	0.019	0.080	0.107	0.092	0.114
PladumEVm005810	8.015	8.582	8.564	11.129	10.726	9.031	7.968	8.458	8.766	10.567	7.835	6.029	7.222	7.310	9.346
PladumEVm005811	0.939	0.557	0.511	1.103	0.939	1.156	0.664	0.665	1.878	2.194	2.617	2.094	1.124	1.198	1.002
PladumEVm005812	9.964	8.660	8.310	9.862	8.208	9.259	9.289	9.300	12.668	13.779	9.668	7.493	9.330	9.907	14.100
PladumEVm005813	0.978	0.847	0.884	1.112	1.378	1.193	1.886	1.107	1.554	1.539	1.192	1.602	1.250	1.440	1.845
PladumEVm005814	4.101	2.275	4.843	2.189	3.491	2.487	5.155	6.162	0.009	0.010	0.874	3.452	2.028	1.490	1.209
PladumEVm005815	3.639	3.182	3.040	3.734	3.555	2.913	3.183	2.424	2.674	2.271	2.587	2.642	3.523	3.633	3.830
PladumEVm005816	8.187	7.010	7.628	10.276	8.984	8.005	8.995	5.886	11.779	7.134	7.225	6.728	10.559	10.329	12.635
PladumEVm005817	14.347	20.591	10.071	2.548	5.204	6.084	5.617	10.221	0.000	0.000	8.148	6.696	7.357	6.297	3.545
PladumEVm005818	1.632	0.413	0.832	1.645	1.059	1.042	2.310	1.244	3.190	2.227	1.128	0.825	0.929	1.356	1.907
PladumEVm005819	3.351	1.990	2.268	6.108	5.517	2.630	3.312	1.925	3.953	5.790	6.760	3.795	3.603	2.581	4.177
PladumEVm005820	1.016	1.080	1.001	1.693	1.658	2.092	2.003	1.840	3.551	1.961	1.596	1.246	2.498	2.065	2.840
PladumEVm005821	1.162	0.505	0.763	2.142	1.888	1.955	2.023	0.933	2.897	2.478	2.613	2.066	2.077	1.781	3.274
PladumEVm005822	1.379	1.233	1.452	1.397	1.095	1.140	1.034	1.219	1.040	1.405	1.350	1.091	1.319	1.588	2.731
PladumEVm005823	29.139	28.837	22.046	21.554	21.701	14.731	10.662	9.969	25.579	27.408	33.206	34.899	27.406	24.718	29.151
PladumEVm005824	2479.665	2431.075	1713.584	2100.904	2275.290	1953.346	1708.213	1836.122	959.304	1686.699	1709.106	2016.589	1554.604	1400.658	1174.280
PladumEVm005825	2.351	2.952	1.904	3.184	2.800	2.845	2.352	2.290	3.482	2.699	2.227	2.273	3.351	3.459	4.153
PladumEVm005826	9.268	7.811	8.817	6.298	5.872	9.626	5.518	4.140	11.559	8.579	4.812	4.485	8.673	9.239	11.846
PladumEVm005827	6.907	5.761	7.351	8.986	8.079	6.830	6.593	6.039	8.405	7.155	7.864	6.916	8.669	8.905	13.369
PladumEVm005828	11.062	11.512	11.432	14.013	10.858	12.332	12.443	9.896	13.537	14.646	13.385	14.423	8.381	10.189	9.538
PladumEVm005829	15.854	22.330	15.830	3.650	7.771	11.271	12.147	18.187	0.040	0.008	6.017	12.110	10.536	10.677	6.075
PladumEVm005830	6.404	9.332	7.373	1.654	3.285	6.562	7.602	11.837	0.019	0.000	3.502	4.694	3.952	4.431	2.033
PladumEVm005831	1.936	1.215	1.347	1.967	1.574	1.236	1.206	1.139	2.530	1.783	1.507	2.066	2.275	1.869	3.176
PladumEVm005832	6.085	7.255	4.342	1.261	2.469	3.590	3.263	5.926	0.077	0.000	2.808	4.803	3.099	3.186	1.836
PladumEVm005833	0.114	0.421	0.275	0.076	0.061	0.115	0.097	0.377	0.200	0.559	0.276	0.254	0.262	0.408	0.312
PladumEVm005834	127.605	163.835	117.881	27.566	62.729	81.365	80.186	130.003	0.149	0.031	37.048	80.360	76.308	74.792	47.917
PladumEVm005835	3.926	4.500	6.169	3.465	3.602	4.042	2.934	5.249	3.125	4.024	3.413	2.880	2.215	3.362	5.536
PladumEVm005836	1.079	1.143	1.573	2.295	2.046	2.115	3.343	1.443	3.710	2.566	2.305	1.492	1.752	1.750	1.865
PladumEVm005837	0.957	0.797	0.533	1.104	0.767	1.446	1.297	0.823	1.219	1.489	1.320	0.949	1.218	1.208	1.183
PladumEVm005838	3.360	5.318	3.415	0.739	1.571	2.356	3.097	5.001	0.000	0.000	1.545	2.267	1.992	2.284	1.230
PladumEVm005839	0.024	0.038	0.028	0.030	0.020	0.066	0.061	0.053	0.035	0.008	0.026	0.045	0.012	0.025	0.058
PladumEVm005840	0.000	0.000	0.000	0.000	0.000	0.000	0.000	0.000	0.000	0.000	0.000	0.000	0.000	0.000	0.000
PladumEVm005841	2.257	2.668	2.472	0.193	1.553	1.470	2.774	3.737	0.019	0.000	0.652	1.469	1.094	1.522	0.610
PladumEVm005842	1.384	1.734	1.447	1.948	1.091	3.516	0.022	1.393	3.452	2.516	4.224	1.766	1.010	1.961	1.861
PladumEVm005843	0.393	0.797	0.288	0.701	0.439	1.044	0.371	0.253	0.715	0.520	0.513	0.539	0.512	0.575	0.513
PladumEVm005844	5.734	9.330	6.144	1.267	2.399	5.580	5.541	6.398	0.000	0.000	2.243	4.184	4.250	4.249	2.382
PladumEVm005845	168.815	228.074	151.232	32.860	74.725	90.766	110.978	146.923	0.362	0.015	54.777	109.508	119.336	120.898	63.746
PladumEVm005846	1.599	1.077	1.612	1.525	1.555	0.562	0.549	0.587	1.362	0.870	0.942	0.950	2.130	1.999	2.711
PladumEVm005847	12.394	17.330	12.204	2.809	5.801	8.942	9.738	13.829	0.022	0.006	5.156	9.055	7.757	7.750	4.711
PladumEVm005848	0.641	0.584	0.576	1.141	0.990	1.143	0.816	0.843	0.886	0.448	0.672	0.581	0.595	0.568	0.788
PladumEVm005849	0.248	0.197	0.145	0.152	0.162	0.171	0.055	0.083	0.237	0.220	0.206	0.155	0.348	0.333	0.432
PladumEVm005850	2.237	2.267	1.909	4.488	4.257	4.361	3.655	3.213	5.398	3.953	2.970	2.979	3.792	3.263	4.227
PladumEVm005851	6.494	9.307	6.839	1.388	3.116	7.332	4.132	8.867	0.016	0.000	2.572	4.528	4.305	4.445	2.513
PladumEVm005852	27.199	23.859	23.633	28.911	20.854	15.451	7.968	13.811	51.566	43.590	42.283	25.826	26.656	29.697	37.361
PladumEVm005853	16.338	20.565	19.299	5.526	6.607	49.397	58.644	44.193	10.463	9.492	9.786	13.006	16.945	14.982	20.377
PladumEVm005854	3.896	2.561	3.261	4.079	4.025	7.212	4.675	3.865	9.026	4.283	3.853	3.376	7.823	5.954	11.055
PladumEVm005855	32.475	23.968	24.588	32.398	26.267	22.314	19.143	19.609	24.284	26.811	23.704	31.802	17.079	17.083	21.016
PladumEVm005856	1.847	1.436	1.703	2.707	2.203	2.473	1.094	1.542	2.120	2.117	1.956	1.861	2.137	2.010	2.544
PladumEVm005857	0.441	0.874	0.501	1.765	1.438	1.368	1.079	0.893	1.222	0.573	1.346	0.407	0.578	0.784	1.076
PladumEVm005858	5.531	8.469	5.944	1.267	2.850	4.991	6.323	7.834	0.015	0.004	2.196	4.418	3.704	3.603	2.177
PladumEVm005859	9.757	13.348	9.155	2.035	4.450	7.397	7.763	10.582	0.000	0.004	3.724	6.849	5.930	6.599	4.088
PladumEVm005860	8.020	10.696	7.260	1.837	3.322	5.832	5.458	10.851	0.024	0.000	3.530	5.420	4.785	4.414	3.221
PladumEVm005861	5.298	4.546	5.023	6.693	6.516	5.288	4.980	4.715	6.520	4.558	5.384	4.514	7.254	6.682	8.850
PladumEVm005862	3.211	3.805	2.832	1.428	1.633	1.582	1.054	0.604	3.363	5.767	2.548	3.683	1.339	1.557	2.423
PladumEVm005863	1.598	1.350	1.699	2.007	1.492	1.452	0.868	0.635	1.505	1.620	1.178	1.424	1.527	1.530	1.865
PladumEVm005864	0.077	0.248	0.158	0.046	0.041	0.000	0.042	0.000	0.819	0.794	0.267	0.014	0.161	0.388	0.435
PladumEVm005865	0.707	0.295	0.556	0.018	0.077	0.147	0.114	0.000	0.042	0.061	0.000	0.170	0.323	0.505	0.439
PladumEVm005866	2.397	2.161	1.285	1.323	2.022	1.587	1.856	1.087	7.225	6.966	9.867	7.991	5.897	5.439	3.636
PladumEVm005867	0.057	0.067	0.092	0.654	0.568	0.098	0.402	0.203	0.150	0.094	0.143	0.228	0.126	0.099	0.113
PladumEVm005868	3.775	2.925	3.562	3.431	2.699	3.111	1.966	2.295	4.270	3.045	3.512	3.481	2.635	4.117	4.721
PladumEVm005869	0.129	0.287	0.358	0.293	0.152	0.317	0.376	1.030	0.063	0.117	0.118	0.085	0.076	0.161	0.095
PladumEVm005870	2.244	1.537	1.802	2.585	2.506	2.618	2.017	2.045	4.765	2.766	1.948	1.779	3.160	2.424	3.745
PladumEVm005871	0.555	0.288	0.422	0.456	0.808	0.996	0.562	0.684	0.756	0.731	1.282	0.392	0.544	0.339	0.597
PladumEVm005872	4.364	5.564	3.616	4.152	3.201	1.103	1.699	0.512	6.946	9.970	9.075	3.265	6.074	6.018	7.876
PladumEVm005873	0.000	0.000	0.000	0.000	0.000	0.000	0.000	0.000	0.000	0.000	0.000	0.000	0.000	0.000	0.000
PladumEVm005874	6.808	4.212	4.868	7.332	7.638	5.478	2.857	3.623	7.122	5.283	5.444	5.153	7.791	7.041	10.235
PladumEVm005875	1.743	1.421	1.762	0.777	1.078	1.010	0.221	0.931	0.959	1.140	1.651	0.510	1.284	1.543	1.707
PladumEVm005876	2.026	1.249	1.367	1.272	1.343	0.996	0.717	1.062	0.675	1.372	1.481	2.025	1.667	1.645	1.904
PladumEVm005877	2.857	2.533	2.706	2.578	2.145	2.145	1.348	1.375	2.782	2.148	2.294	2.322	2.907	2.880	2.919
PladumEVm005878	6.952	9.437	6.660	1.490	3.317	5.099	6.014	8.844	0.019	0.000	2.854	5.195	4.230	4.611	2.569
PladumEVm005879	9.767	13.410	9.195	2.699	5.914	6.622	10.372	12.338	0.033	0.000	3.792	6.766	5.598	6.123	3.434
PladumEVm005880	0.000	0.000	0.000	0.000	0.000	0.000	0.000	0.000	0.000	0.000	0.000	0.000	0.000	0.000	0.000
PladumEVm005881	0.000	0.000	0.000	0.000	0.000	0.000	0.000	0.000	0.000	0.000	0.000	0.000	0.000	0.000	0.000
PladumEVm005882	0.000	0.000	0.000	0.000	0.000	0.000	0.000	0.000	0.000	0.000	0.000	0.000	0.000	0.000	0.000
PladumEVm005883	0.000	0.009	0.009	0.008	0.027	0.000	0.000	0.000	0.000	0.007	0.010	0.000	0.007	0.015	0.007
PladumEVm005884	0.091	0.052	0.072	0.203	0.181	0.113	0.204	0.096	0.225	0.050	0.084	0.200	0.134	0.115	0.061
PladumEVm005885	16.301	25.358	16.306	2.768	6.597	10.219	11.304	16.476	0.019	0.000	4.956	10.086	11.823	13.110	6.690
PladumEVm005886	4.431	4.759	4.026	5.443	4.258	3.897	4.242	3.239	5.907	6.112	5.892	8.720	4.208	3.889	4.661
PladumEVm005887	20.461	24.585	18.007	4.044	8.055	12.350	13.153	16.653	0.023	0.012	9.375	15.107	11.374	11.021	6.868
PladumEVm005888	1.585	1.630	1.646	2.754	2.364	2.053	3.222	1.636	3.659	3.727	3.090	1.820	2.074	1.614	1.971
PladumEVm005889	0.000	0.000	0.000	0.011	0.058	0.023	0.018	0.043	0.278	0.226	0.340	0.075	0.000	0.000	0.000
PladumEVm005890	0.270	0.132	0.078	0.236	0.183	0.300	0.205	0.273	0.322	0.377	0.273	0.376	0.413	0.341	0.507
PladumEVm005891	4.033	3.776	3.287	4.564	4.046	2.586	3.412	3.019	3.382	4.075	3.270	3.537	3.389	3.850	4.388
PladumEVm005892	0.734	0.753	0.898	0.947	0.786	0.486	0.945	0.522	0.429	0.661	0.541	0.919	0.830	0.584	1.002
PladumEVm005893	0.000	0.000	0.000	0.000	0.000	0.000	0.000	0.000	0.006	0.000	0.000	0.000	0.000	0.000	0.000
PladumEVm005894	0.756	0.735	0.605	0.171	1.208	1.154	2.202	2.480	0.003	0.000	0.519	0.446	0.181	0.279	0.061
PladumEVm005895	4.317	5.038	4.915	6.531	5.949	8.626	7.777	8.561	4.290	5.701	5.502	4.172	2.390	4.040	2.806
PladumEVm005896	0.285	0.071	0.082	0.165	0.070	0.000	0.000	0.076	0.298	0.347	0.118	0.190	0.264	0.285	0.734
PladumEVm005897	10.040	12.913	9.345	1.846	4.856	6.973	7.747	11.658	0.000	0.000	4.102	7.525	6.389	5.804	3.930
PladumEVm005898	11.553	8.931	9.798	2.380	2.650	5.184	6.479	6.424	3.151	3.237	4.312	6.708	6.857	7.133	10.355
PladumEVm005899	2.906	3.347	3.910	3.148	2.853	1.826	1.311	1.660	1.478	1.501	1.616	1.422	1.922	2.883	3.624
PladumEVm005900	0.377	0.360	0.697	0.228	0.481	0.232	0.703	0.483	0.706	0.731	0.890	0.289	0.712	0.468	0.944
PladumEVm005901	10.127	13.381	9.389	2.284	4.716	7.349	7.544	10.544	0.035	0.000	3.864	6.805	6.051	6.474	3.606
PladumEVm005902	2.836	4.908	2.666	0.526	1.023	0.942	0.329	0.946	1.281	0.783	0.669	0.807	0.817	1.750	1.459
PladumEVm005903	4.638	3.957	4.796	4.617	4.194	2.349	2.730	2.354	5.113	3.446	3.470	3.593	5.997	6.275	7.793
PladumEVm005904	6.655	6.295	7.033	13.618	9.951	5.944	5.536	5.539	5.043	8.793	15.248	11.349	11.536	11.431	13.271
PladumEVm005905	6.623	5.059	10.712	4.790	4.374	1.727	0.575	0.990	2.086	2.363	2.379	3.002	6.608	9.257	18.046
PladumEVm005906	0.000	0.000	0.000	0.007	0.007	0.000	0.008	0.000	0.008	0.026	0.037	0.000	0.017	0.000	0.012
PladumEVm005907	0.028	0.011	0.063	0.000	0.033	0.036	0.248	0.231	0.074	0.098	0.175	0.119	0.047	0.021	0.041
PladumEVm005908	5.608	3.543	4.166	6.149	4.645	4.519	3.846	2.131	8.506	5.506	5.795	4.575	8.480	7.802	9.756
PladumEVm005909	3.542	3.275	5.206	2.746	3.397	2.619	2.424	2.722	3.628	3.124	3.855	2.599	3.616	5.050	7.998
PladumEVm005910	7.719	6.566	7.173	8.134	7.702	5.455	5.900	4.959	7.238	7.410	7.587	7.333	7.705	6.704	8.671
PladumEVm005911	0.000	0.000	0.000	0.000	0.000	0.000	0.000	0.000	0.000	0.000	0.000	0.000	0.000	0.000	0.000
PladumEVm005912	8.378	11.990	8.218	1.931	4.153	7.184	8.472	10.767	0.038	0.000	3.808	6.295	4.985	5.466	3.029
PladumEVm005913	0.143	0.128	0.183	0.187	0.212	0.000	0.057	0.011	0.247	0.498	0.241	0.042	0.197	0.197	0.233
PladumEVm005914	77.114	67.164	60.733	67.608	64.730	46.755	43.496	36.788	83.210	75.100	77.651	76.998	63.953	80.209	83.774
PladumEVm005915	1.279	0.709	0.843	0.638	0.369	0.067	0.262	0.074	2.008	0.812	0.465	0.571	0.816	1.016	1.222
PladumEVm005916	2.836	4.813	2.679	0.250	0.780	2.427	1.500	3.207	0.000	0.000	0.776	2.043	2.084	2.013	1.223
PladumEVm005917	1.066	0.866	0.727	1.256	0.902	0.409	0.666	0.899	1.407	2.213	0.721	1.385	1.087	1.415	1.744
PladumEVm005918	0.681	0.698	0.657	0.772	0.590	1.117	0.670	0.784	1.668	2.112	1.091	0.797	0.716	0.660	0.636
PladumEVm005919	5.994	4.409	3.969	2.750	3.307	2.035	0.656	1.236	2.614	1.967	2.466	1.999	3.206	2.303	3.355
PladumEVm005920	0.200	0.042	0.038	0.292	0.211	0.422	0.184	0.235	0.375	0.376	0.130	0.096	0.077	0.095	0.164
PladumEVm005921	26.835	33.133	23.449	5.808	12.517	15.391	15.588	25.526	0.071	0.000	11.998	18.583	15.930	15.306	8.885
PladumEVm005922	1.571	1.128	1.195	1.733	1.638	1.276	1.343	0.784	1.577	1.479	1.505	1.347	1.710	2.066	2.109
PladumEVm005923	2.095	1.926	2.342	2.938	2.703	2.999	3.171	2.560	9.129	3.490	2.864	2.406	4.229	3.454	5.477
PladumEVm005924	0.138	0.192	0.163	0.226	0.338	0.201	0.000	0.185	0.045	0.078	0.128	0.225	0.133	0.116	0.146
PladumEVm005925	0.770	0.585	0.769	0.345	0.293	2.449	2.021	2.929	1.947	1.430	0.512	0.618	0.308	0.343	0.572
PladumEVm005926	0.569	0.619	0.720	0.661	0.488	0.948	0.402	0.594	0.980	0.693	1.042	0.642	0.522	0.839	1.050
PladumEVm005927	6.875	9.097	6.831	1.291	3.459	5.188	5.617	8.401	0.017	0.006	2.801	4.738	4.384	4.479	2.349
PladumEVm005928	0.000	0.000	0.000	0.000	0.000	0.000	0.000	0.000	0.000	0.000	0.000	0.000	0.000	0.000	0.000
PladumEVm005929	0.729	0.732	0.882	1.923	1.743	3.195	3.485	6.073	6.827	5.238	2.840	2.126	0.443	0.938	0.982
PladumEVm005930	6.865	9.004	6.524	1.344	3.086	4.884	4.996	7.970	0.008	0.000	2.551	5.325	4.531	4.843	2.968
PladumEVm005931	2.145	1.539	2.768	3.098	2.605	0.990	1.059	1.262	2.895	2.110	2.339	1.766	2.929	2.708	5.445
PladumEVm005932	4.158	5.543	4.497	4.044	4.508	3.295	1.728	3.627	2.836	3.667	5.974	4.427	3.870	4.622	4.918
PladumEVm005933	0.493	0.604	0.554	0.473	0.588	0.547	0.393	0.467	0.805	0.770	0.557	0.625	0.252	0.332	0.481
PladumEVm005934	1.128	0.570	0.708	0.987	0.886	0.999	1.041	0.371	1.266	1.047	1.186	1.050	1.227	1.294	1.667
PladumEVm005935	1.887	4.095	2.020	0.257	0.469	1.276	1.761	4.071	0.012	0.000	0.708	1.636	1.327	1.680	1.155
PladumEVm005936	12.814	16.624	11.777	2.897	6.858	8.136	10.171	12.828	0.017	0.009	5.363	8.733	7.250	7.667	4.179
PladumEVm005937	0.359	0.540	0.135	0.612	0.201	0.819	0.765	0.364	1.002	0.879	0.295	0.253	0.441	0.724	0.582
PladumEVm005938	5.174	7.178	5.451	3.438	3.908	2.687	4.820	5.631	2.884	3.257	2.807	4.649	3.542	3.963	2.213
PladumEVm005939	23.946	35.434	23.031	4.406	10.616	16.826	19.719	26.686	0.052	0.000	10.185	18.004	15.105	16.273	9.064
PladumEVm005940	3.265	3.985	3.238	0.670	1.903	2.278	3.876	3.993	0.008	0.000	1.041	2.413	1.673	1.711	1.090
PladumEVm005941	0.804	0.592	0.662	1.655	1.167	1.030	1.275	1.055	1.304	1.069	1.123	0.891	1.186	0.891	1.289
PladumEVm005942	1.499	0.878	1.844	2.468	2.303	2.306	2.163	0.660	3.940	3.069	1.310	1.147	2.080	1.553	1.617
PladumEVm005943	0.593	0.572	0.331	0.630	0.728	1.368	1.169	0.777	1.249	0.791	0.848	1.103	0.851	0.382	0.591
PladumEVm005944	0.292	0.168	0.275	0.170	0.239	0.111	0.120	0.142	0.195	0.298	0.131	0.217	0.336	0.347	0.290
PladumEVm005945	0.890	1.334	0.726	0.166	0.373	0.452	0.419	0.713	0.006	0.000	0.286	0.458	0.468	0.580	0.234
PladumEVm005946	2.201	1.884	2.116	2.131	1.919	1.634	1.773	1.399	2.152	2.009	2.276	1.985	2.524	2.384	2.952
PladumEVm005947	10.328	5.705	7.741	11.572	10.378	8.258	7.247	6.779	9.787	8.630	8.349	7.473	11.763	10.325	16.339
PladumEVm005948	0.923	0.382	0.612	1.582	1.205	1.255	0.516	0.666	1.434	1.178	1.440	1.472	1.198	1.189	1.581
PladumEVm005949	18.617	26.694	19.020	4.018	7.951	16.127	13.800	19.492	0.048	0.013	6.539	14.297	10.752	12.389	6.565
PladumEVm005950	2.960	2.868	2.647	4.610	4.140	3.331	2.390	2.499	3.693	4.518	4.269	2.862	3.528	2.647	2.513
PladumEVm005951	0.056	0.163	0.063	0.053	0.023	0.114	0.000	0.113	0.008	0.021	0.010	0.107	0.048	0.029	0.088
PladumEVm005952	0.000	0.000	0.000	0.000	0.000	0.000	0.000	0.000	0.000	0.000	0.000	0.000	0.000	0.000	0.000
PladumEVm005953	1.954	2.684	2.124	0.477	1.100	1.450	2.222	3.238	0.008	0.000	0.766	1.281	1.204	1.447	0.674
PladumEVm005954	0.718	1.121	0.842	0.237	0.394	0.678	0.888	0.921	0.033	0.007	0.225	0.427	0.476	0.435	0.337
PladumEVm005955	10.215	15.134	10.381	2.374	5.527	8.598	9.390	13.075	0.025	0.000	4.093	7.704	6.320	6.619	3.840
PladumEVm005956	5.807	4.439	5.176	7.813	6.460	4.754	6.175	4.064	6.367	7.414	8.278	4.772	4.549	5.499	6.321
PladumEVm005957	1.231	0.983	1.438	1.936	1.148	2.096	1.001	1.535	3.913	2.834	2.552	1.907	2.576	2.430	2.800
PladumEVm005958	1.413	0.735	0.850	1.328	1.263	1.001	0.757	0.646	0.952	1.052	2.300	2.674	1.856	1.730	1.796
PladumEVm005959	5.313	6.423	5.171	5.088	4.235	3.869	4.469	3.049	5.672	4.553	5.319	4.816	4.374	5.477	5.821
PladumEVm005960	28.974	23.582	23.341	30.769	26.388	14.394	12.727	11.207	19.735	24.885	25.744	28.220	22.800	24.357	27.475
PladumEVm005961	2.709	2.616	4.516	16.512	21.057	4.217	1.562	11.109	5.003	7.168	6.109	2.464	2.058	2.487	4.758
PladumEVm005962	45.644	60.651	43.677	10.662	23.643	32.947	31.298	47.667	0.128	0.000	20.403	30.683	28.580	26.989	17.006
PladumEVm005963	59.613	82.523	58.285	13.519	27.578	40.928	42.376	65.443	0.209	0.014	30.536	49.251	38.818	37.781	22.617
PladumEVm005964	3.624	6.153	3.939	0.737	1.494	3.016	2.544	4.090	0.008	0.000	1.603	2.592	2.221	2.572	1.605
PladumEVm005965	1.103	1.921	1.226	0.186	0.514	0.822	1.042	1.279	0.000	0.007	0.411	0.758	0.801	1.043	0.451
PladumEVm005966	0.007	0.074	0.010	0.027	0.024	0.029	0.000	0.000	0.026	0.043	0.058	0.008	0.039	0.039	0.030
PladumEVm005967	19.267	21.878	17.876	29.980	22.208	22.479	18.537	9.351	25.895	30.879	10.310	30.622	11.214	9.195	12.842
PladumEVm005968	0.000	0.000	0.000	0.000	0.012	0.000	0.000	0.036	0.000	0.000	0.000	0.000	0.000	0.000	0.000
PladumEVm005969	35.598	51.512	44.161	57.683	47.581	30.861	37.783	37.745	25.597	30.518	44.091	32.809	26.443	33.787	33.257
PladumEVm005970	0.124	0.136	0.103	0.121	0.199	0.108	0.189	0.074	0.216	0.332	0.289	0.155	0.177	0.163	0.226
PladumEVm005971	20.262	28.023	19.189	5.005	9.438	12.988	12.738	20.849	0.071	0.006	7.911	14.070	13.059	12.956	7.669
PladumEVm005972	0.767	0.379	0.693	0.562	0.754	0.822	1.378	0.643	1.649	1.140	0.923	0.664	1.239	1.013	1.320
PladumEVm005973	0.040	0.048	0.066	0.097	0.044	0.064	0.018	0.025	0.263	0.296	0.073	0.083	0.077	0.057	0.069
PladumEVm005974	0.008	0.026	0.018	0.008	0.063	0.000	0.000	0.000	0.060	0.022	0.029	0.025	0.000	0.015	0.015
PladumEVm005975	1.207	1.580	1.627	1.914	1.904	1.731	0.129	1.081	1.208	1.229	1.631	1.299	1.368	1.176	1.631
PladumEVm005976	0.222	0.268	0.266	0.454	0.315	0.057	0.000	0.000	0.181	0.208	0.269	0.267	0.501	0.325	0.573
PladumEVm005977	1.479	2.876	5.625	1.592	2.407	0.851	0.096	0.771	0.335	0.455	0.490	0.506	1.263	3.726	9.202
PladumEVm005978	56.842	44.216	48.215	55.553	51.342	39.212	36.488	33.819	44.124	40.491	38.374	49.750	61.758	57.370	77.378
PladumEVm005979	3.448	3.584	3.994	4.366	3.666	2.929	4.912	3.886	2.173	3.112	2.955	3.257	4.348	4.777	5.329
PladumEVm005980	0.367	0.362	0.357	0.578	0.516	0.456	0.474	0.221	0.958	0.544	0.706	0.275	0.560	0.424	0.553
PladumEVm005981	0.503	0.409	0.373	0.216	0.440	0.649	0.933	0.937	1.074	1.214	0.746	0.640	0.228	0.271	0.288
PladumEVm005982	0.421	0.292	0.240	0.169	0.261	0.491	0.244	0.369	0.607	0.424	0.596	0.599	0.873	0.499	0.455
PladumEVm005983	19.243	21.167	23.594	26.196	24.174	16.595	15.498	16.001	17.875	17.416	19.487	18.274	21.547	22.238	30.493
PladumEVm005984	0.663	1.865	0.734	0.105	0.222	0.365	0.407	1.523	0.000	0.000	0.218	0.603	0.406	0.675	0.526
PladumEVm005985	0.000	0.000	0.000	0.000	0.000	0.000	0.000	0.000	0.000	0.000	0.000	0.000	0.000	0.000	0.000
PladumEVm005986	1.766	2.805	2.291	0.208	0.000	1.022	0.064	2.184	0.025	0.000	0.186	1.446	1.784	2.042	1.270
PladumEVm005987	0.429	0.177	0.244	0.698	0.420	0.470	0.330	0.485	0.517	0.548	0.767	0.444	0.562	0.582	0.986
PladumEVm005988	2.814	1.668	2.031	1.942	1.761	1.478	1.577	1.328	3.253	2.492	2.654	2.307	2.386	2.082	2.773
PladumEVm005989	0.000	0.000	0.000	0.000	0.000	0.000	0.000	0.000	0.000	0.000	0.000	0.000	0.000	0.000	0.000
PladumEVm005990	1.652	2.237	1.602	1.662	1.310	1.707	1.835	1.405	5.190	3.883	2.421	1.724	2.390	2.393	2.233
PladumEVm005991	2.234	1.555	1.561	1.482	1.629	1.369	0.999	1.238	1.696	1.572	1.363	1.896	1.490	1.495	1.997
PladumEVm005992	11.125	16.301	11.816	2.718	5.920	9.803	10.356	14.096	0.044	0.006	4.840	8.714	7.140	7.215	4.100
PladumEVm005993	5.109	6.654	4.560	1.125	2.181	4.862	4.313	7.697	0.031	0.000	1.359	2.921	3.081	2.524	2.303
PladumEVm005994	0.000	0.000	0.000	0.000	0.000	0.000	0.000	0.000	0.000	0.000	0.000	0.000	0.000	0.000	0.000
PladumEVm005995	12.024	8.763	10.036	12.783	12.957	6.548	8.463	6.590	10.022	8.190	9.020	8.681	11.228	10.999	16.261
PladumEVm005996	59.761	78.357	61.624	11.027	27.067	44.425	45.516	63.222	0.065	0.008	17.107	38.328	37.098	36.773	21.406
PladumEVm005997	1.221	0.746	0.655	0.994	0.799	0.508	0.780	0.323	0.842	0.640	1.037	2.050	1.436	2.101	1.643
PladumEVm005998	0.031	0.113	0.020	0.059	0.091	0.549	0.638	0.600	0.403	0.933	0.535	0.758	0.000	0.067	0.000
PladumEVm005999	0.931	0.375	0.307	0.460	0.535	2.854	2.319	1.480	2.130	1.635	2.142	1.670	0.892	0.584	0.596
PladumEVm006000	0.172	0.015	0.042	0.174	0.085	0.026	0.097	0.000	0.161	0.052	0.000	0.063	0.056	0.027	0.058
PladumEVm006001	0.047	0.016	0.163	0.129	0.264	0.238	0.000	0.000	0.083	0.265	0.000	0.024	0.079	0.035	0.178
PladumEVm006002	0.177	0.056	0.064	0.034	0.103	0.286	0.382	0.042	0.255	0.224	0.424	0.140	0.255	0.156	0.253
PladumEVm006003	0.370	0.338	0.418	1.372	0.934	0.224	0.261	0.100	0.272	0.282	0.349	0.438	0.831	0.726	1.178
PladumEVm006004	0.277	0.224	0.332	0.656	0.582	0.921	0.605	0.481	1.047	0.623	0.592	0.514	0.759	0.647	0.890
PladumEVm006005	37.411	49.945	33.343	7.267	18.050	22.126	22.025	36.046	0.035	0.000	11.567	23.748	22.408	22.801	14.358
PladumEVm006006	9.827	8.881	9.317	14.081	14.282	11.743	10.077	9.881	11.682	11.203	10.668	10.133	11.288	9.873	12.980
PladumEVm006007	4.756	4.222	5.482	4.930	4.580	3.598	3.985	3.179	4.568	4.183	4.299	3.894	5.475	5.445	7.844
PladumEVm006008	1.716	1.513	1.315	5.517	4.149	2.980	4.332	3.427	1.924	0.932	1.916	1.835	1.780	2.375	2.452
PladumEVm006009	0.381	0.371	0.222	0.560	0.308	0.094	0.000	0.189	0.225	0.434	0.387	0.251	0.344	0.555	0.594
PladumEVm006010	4.657	7.741	5.462	1.121	2.521	5.160	5.143	8.488	0.000	0.011	3.827	4.962	2.943	4.089	1.683
PladumEVm006011	1.718	2.128	1.998	2.041	2.225	3.276	1.874	2.530	1.533	2.699	2.538	2.296	2.072	2.470	2.074
PladumEVm006012	4.508	4.783	3.974	5.332	5.583	6.950	7.613	7.725	4.380	4.364	4.319	4.611	4.271	4.406	5.566
PladumEVm006013	4.635	3.702	4.757	6.034	5.567	4.061	2.611	2.029	4.954	4.942	5.918	4.371	4.100	5.427	5.560
PladumEVm006014	1.697	1.616	1.901	2.154	1.828	2.505	2.283	1.927	5.433	3.816	1.860	1.001	2.466	2.305	3.035
PladumEVm006015	4.801	3.427	3.961	6.700	5.679	4.227	4.063	2.992	6.346	5.021	5.768	4.982	7.598	7.127	8.404
PladumEVm006016	1.277	0.862	0.881	1.163	0.982	0.672	1.163	0.769	1.848	2.051	3.570	1.595	1.260	1.901	1.862
PladumEVm006017	33.369	33.652	30.239	49.655	41.525	66.318	65.303	52.572	56.486	43.781	36.104	33.384	37.749	35.039	41.212
PladumEVm006018	0.165	0.216	0.243	1.698	0.949	0.411	0.402	0.209	0.597	1.077	0.971	3.693	1.617	1.172	2.109
PladumEVm006019	0.060	0.038	0.055	0.037	0.051	0.038	0.000	0.020	0.190	0.029	0.030	0.101	0.064	0.119	0.147
PladumEVm006020	1.897	2.614	1.931	3.022	3.286	3.387	2.511	4.245	3.344	3.322	3.903	3.060	2.585	1.938	2.011
PladumEVm006021	13.289	16.644	11.841	2.447	5.967	7.940	11.290	11.711	0.009	0.000	3.480	8.093	7.641	7.916	4.519
PladumEVm006022	0.855	1.278	0.957	1.235	1.194	2.150	0.899	1.641	2.113	1.568	1.268	1.390	1.225	1.442	1.542
PladumEVm006023	28.570	20.543	24.325	22.616	21.815	16.049	13.904	15.217	29.920	20.096	22.174	22.652	38.586	29.727	45.821
PladumEVm006024	3.082	4.024	2.988	0.721	1.636	2.114	2.489	3.662	0.000	0.003	1.268	2.273	1.870	1.806	1.258
PladumEVm006025	0.321	0.383	0.483	0.320	0.294	0.295	0.116	0.246	0.215	0.469	0.221	0.330	0.417	0.488	0.759
PladumEVm006026	7.351	10.666	7.275	1.392	2.995	5.647	6.388	8.407	0.005	0.000	2.796	4.846	4.510	5.077	2.679
PladumEVm006027	7.434	8.626	7.978	1.219	3.668	5.625	5.990	8.043	0.000	0.000	1.865	4.241	4.234	3.534	2.833
PladumEVm006028	1.662	2.506	2.852	3.013	3.753	4.002	1.942	3.466	5.065	4.779	5.154	4.347	2.017	2.560	2.644
PladumEVm006029	2.252	2.612	2.506	5.954	5.452	1.902	1.453	1.620	2.108	2.258	3.354	1.856	2.139	2.642	3.872
PladumEVm006030	0.028	0.059	0.077	0.027	0.163	0.324	0.000	0.102	0.020	0.037	0.011	0.042	0.037	0.026	0.017
PladumEVm006031	0.000	0.000	0.000	0.000	0.000	0.187	0.510	0.106	0.315	0.086	0.427	0.236	0.000	0.046	0.000
PladumEVm006032	6.619	8.289	6.262	1.360	3.285	4.943	4.528	8.592	0.007	0.000	2.945	5.068	3.984	4.013	2.411
PladumEVm006033	19.056	24.861	20.149	4.798	8.742	12.119	13.466	20.747	0.051	0.000	8.574	14.422	11.267	12.119	6.920
PladumEVm006034	1.123	0.772	0.686	0.912	0.810	1.059	0.626	0.727	1.792	1.898	2.089	1.584	0.955	1.458	1.181
PladumEVm006035	3.409	3.278	2.938	6.434	5.924	4.893	3.484	3.201	4.691	4.003	4.534	3.143	4.447	4.018	5.396
PladumEVm006036	8.876	6.704	11.431	3.982	4.178	1.300	1.105	2.100	2.294	2.643	2.600	3.205	6.556	7.301	14.953
PladumEVm006037	6.617	10.066	8.838	10.825	9.927	12.265	12.557	11.965	12.970	17.278	11.118	6.522	7.497	11.458	11.542
PladumEVm006038	0.571	0.252	0.376	1.702	1.117	0.668	0.298	0.509	0.976	1.006	1.769	1.934	0.550	0.580	0.636
PladumEVm006039	1.595	1.281	1.507	0.590	0.694	0.275	0.068	0.206	0.594	0.624	0.718	0.636	1.811	1.865	2.555
PladumEVm006040	2.739	3.496	3.407	3.698	3.339	2.325	2.444	2.597	3.386	3.164	2.891	3.276	3.740	3.369	3.972
PladumEVm006041	16.800	27.278	16.872	3.618	7.126	12.900	12.766	19.204	0.000	0.000	7.673	12.131	10.698	12.599	7.175
PladumEVm006042	3.785	3.633	4.661	2.847	3.492	1.660	3.243	2.407	1.881	1.682	2.502	2.274	3.919	4.353	7.130
PladumEVm006043	0.921	1.482	1.989	0.546	1.140	2.887	2.137	3.950	0.000	0.000	0.728	1.130	0.786	1.090	0.531
PladumEVm006044	15.619	20.041	14.941	3.532	7.929	12.952	13.751	20.090	0.040	0.000	6.712	10.865	10.542	9.132	6.509
PladumEVm006045	0.048	0.022	0.022	0.092	0.075	0.125	0.182	0.014	0.116	0.053	0.093	0.095	0.009	0.027	0.009
PladumEVm006046	0.000	0.000	0.000	0.000	0.000	0.000	0.000	0.000	0.000	0.000	0.000	0.000	0.000	0.000	0.000
PladumEVm006047	2.013	1.847	2.178	2.059	2.001	0.504	0.393	0.721	1.455	1.830	1.100	1.619	3.797	3.809	5.374
PladumEVm006048	0.202	0.094	0.288	0.411	0.387	0.301	0.000	0.025	0.296	0.553	0.131	0.401	0.603	0.321	0.520
PladumEVm006049	1.545	1.482	1.151	2.791	2.211	3.648	1.871	2.305	4.283	3.284	2.447	2.324	2.100	1.683	1.942
PladumEVm006050	11.886	16.647	11.286	2.590	5.253	7.982	8.213	13.381	0.031	0.005	4.814	7.826	7.635	7.050	4.075
PladumEVm006051	7.504	5.084	7.147	1.947	1.818	1.626	2.313	1.567	2.197	2.118	2.719	3.858	4.848	3.854	6.516
PladumEVm006052	0.820	0.572	0.587	1.954	2.089	1.435	1.317	0.997	1.228	0.837	0.675	0.748	0.685	0.619	0.903
PladumEVm006053	2.951	3.191	2.500	0.755	1.988	2.580	4.597	3.105	0.008	0.000	1.985	1.888	1.398	1.089	0.675
PladumEVm006054	7.542	10.151	7.278	1.488	3.655	6.198	5.962	10.077	0.009	0.000	2.144	4.600	3.784	4.392	2.870
PladumEVm006055	16.998	24.779	20.437	31.040	25.971	27.857	22.541	26.075	17.637	20.155	22.037	18.549	11.646	16.052	14.896
PladumEVm006056	1.797	1.297	1.260	1.373	0.931	1.135	1.224	0.781	2.215	3.314	1.862	1.985	2.593	2.014	2.170
PladumEVm006057	45.750	20.913	27.158	36.927	31.545	23.653	20.670	18.206	48.538	25.918	33.117	23.878	53.815	49.018	68.191
PladumEVm006058	22.666	18.430	18.989	18.289	20.907	9.418	11.668	15.045	16.507	15.486	21.461	16.409	15.629	17.569	29.557
PladumEVm006059	0.039	0.116	0.033	0.000	0.000	0.306	0.000	0.223	0.152	0.092	0.236	0.751	0.078	0.079	0.115
PladumEVm006060	0.137	0.268	0.037	0.123	0.070	0.137	0.109	0.029	0.028	0.289	0.078	0.218	0.061	0.013	0.138
PladumEVm006061	0.000	0.000	0.000	0.000	0.000	0.000	0.000	0.000	0.000	0.000	0.000	0.000	0.000	0.000	0.000
PladumEVm006062	1.304	1.332	1.132	1.466	1.437	0.775	0.812	0.751	1.667	1.056	1.150	1.296	1.481	1.306	1.875
PladumEVm006063	21.713	19.455	20.053	40.070	33.120	36.258	29.185	24.166	25.867	25.149	21.946	23.900	36.409	27.808	41.462
PladumEVm006064	29.145	23.382	25.012	22.915	20.300	18.704	20.130	15.018	54.687	24.474	22.106	17.258	20.486	17.420	23.556
PladumEVm006065	0.998	0.728	0.709	1.284	1.154	0.661	0.319	0.801	0.909	0.746	0.797	0.297	0.738	0.705	0.919
PladumEVm006066	5.898	9.749	5.499	1.039	2.155	3.811	4.666	8.040	0.000	0.000	2.091	4.254	4.095	4.813	2.593
PladumEVm006067	5.245	4.917	4.226	1.455	2.644	3.868	5.096	5.263	4.063	3.827	4.898	6.817	6.946	3.614	4.357
PladumEVm006068	4.408	6.059	4.083	0.985	2.297	3.383	2.970	5.033	0.017	0.000	1.693	3.077	2.549	2.698	1.421
PladumEVm006069	13.725	20.439	14.103	2.540	6.557	9.179	9.522	13.346	0.010	0.000	4.237	9.264	8.938	8.978	4.828
PladumEVm006070	1.192	0.773	0.875	1.972	1.605	1.658	1.421	1.075	1.089	0.455	0.803	0.473	1.201	1.011	1.807
PladumEVm006071	4.048	3.649	3.356	4.299	3.954	2.231	3.684	2.337	6.909	7.027	6.500	2.518	5.440	4.918	5.209
PladumEVm006072	0.000	0.000	0.000	0.000	0.000	0.000	0.000	0.000	0.000	0.000	0.000	0.000	0.000	0.000	0.000
PladumEVm006073	2.113	0.912	1.238	1.475	1.705	1.641	0.767	0.809	3.031	1.073	1.200	1.047	2.279	1.647	2.758
PladumEVm006074	17.836	23.721	21.592	15.213	12.187	12.490	12.595	11.282	6.004	9.357	16.253	17.602	10.454	13.773	14.489
PladumEVm006075	0.713	0.794	0.836	0.654	0.659	1.618	2.469	1.124	1.627	1.313	0.743	0.728	0.990	0.906	0.968
PladumEVm006076	0.547	0.312	0.520	1.089	0.917	0.185	0.040	0.350	1.432	1.778	3.613	0.797	0.952	1.164	1.758
PladumEVm006077	0.242	0.189	0.300	0.416	0.246	0.391	0.221	0.171	0.425	0.302	0.439	0.414	0.216	0.227	0.312
PladumEVm006078	0.069	0.048	0.107	0.036	0.067	0.033	0.000	0.089	0.080	0.084	0.045	0.026	0.081	0.092	0.108
PladumEVm006079	15.051	10.981	8.849	11.200	9.321	5.069	3.770	3.346	4.450	9.865	10.391	15.116	13.909	11.546	13.613
PladumEVm006080	1.252	0.631	0.980	1.978	1.681	1.190	1.178	1.260	1.184	1.238	0.718	1.535	1.738	1.845	2.741
PladumEVm006081	0.244	0.154	0.122	0.579	0.098	0.087	0.000	0.011	0.112	0.089	0.288	0.282	0.407	0.352	0.508
PladumEVm006082	7.194	4.638	5.664	8.449	7.874	3.782	3.854	3.835	6.286	6.081	6.997	5.983	6.945	6.619	9.393
PladumEVm006083	9.519	6.987	7.207	6.462	6.257	3.647	2.118	2.835	4.345	5.864	9.433	9.392	10.310	9.809	11.130
PladumEVm006084	0.033	0.030	0.058	0.009	0.018	0.024	0.057	0.093	0.018	0.046	0.101	0.014	0.036	0.025	0.034
PladumEVm006085	17.062	22.037	15.533	3.883	7.816	11.224	10.809	16.188	0.072	0.009	7.421	11.372	10.304	10.618	5.931
PladumEVm006086	0.000	0.000	0.000	0.000	0.000	0.000	0.000	0.000	0.000	0.000	0.000	0.000	0.000	0.000	0.000
PladumEVm006087	0.000	0.000	0.000	0.000	0.000	0.000	0.000	0.000	0.000	0.000	0.000	0.000	0.000	0.000	0.000
PladumEVm006088	13.297	15.186	12.625	16.626	15.538	12.901	7.904	12.475	11.347	13.066	16.440	14.970	8.771	10.890	11.288
PladumEVm006089	0.373	0.293	0.580	1.575	1.854	0.062	0.000	0.000	0.176	0.047	0.043	0.032	0.181	0.124	0.603
PladumEVm006090	8.747	9.628	9.274	9.289	8.759	10.469	7.568	8.336	7.288	9.010	12.248	9.141	6.421	8.030	7.879
PladumEVm006091	0.578	0.829	1.065	1.085	0.670	0.622	1.268	0.550	0.454	0.647	1.210	1.328	0.628	0.939	0.720
PladumEVm006092	0.194	0.079	0.092	0.168	0.138	0.035	0.000	0.188	0.472	0.528	0.219	0.240	0.119	0.204	0.283
PladumEVm006093	62.503	74.678	64.154	58.415	52.485	26.120	20.227	21.957	25.018	51.055	42.423	53.219	47.235	55.392	51.971
PladumEVm006094	0.542	0.350	0.505	0.059	0.167	0.189	0.104	0.217	0.040	0.012	0.077	0.044	0.217	0.182	0.377
PladumEVm006095	20.762	14.493	15.064	24.601	18.992	22.854	23.520	16.068	47.963	28.169	24.616	17.290	22.258	17.648	25.445
PladumEVm006096	0.625	0.741	0.640	0.717	0.691	0.615	0.434	0.513	1.050	1.195	0.876	0.593	0.823	0.808	1.030
PladumEVm006097	6.341	3.196	3.917	4.774	4.132	2.723	4.295	2.237	4.520	3.681	4.823	4.514	7.129	6.850	9.770
PladumEVm006098	13.056	21.820	13.134	3.161	7.335	8.200	9.573	15.375	0.014	0.012	6.580	10.201	8.826	8.779	5.434
PladumEVm006099	1.622	1.320	1.312	2.793	2.210	1.735	0.287	1.149	1.771	1.233	2.070	1.618	2.876	3.675	3.537
PladumEVm006100	20.069	27.383	19.882	4.563	9.397	12.178	10.257	17.340	0.009	0.007	8.033	13.774	13.460	13.376	7.273
PladumEVm006101	4.271	4.027	4.328	4.940	4.667	2.738	3.628	2.794	3.844	3.500	3.664	3.185	3.999	4.170	5.487
PladumEVm006102	0.449	0.039	0.202	0.595	0.602	0.201	0.149	0.350	0.234	0.508	0.387	0.338	0.303	0.267	0.349
PladumEVm006103	1.514	1.503	2.008	1.585	1.187	1.218	1.281	0.875	1.948	2.159	1.416	1.258	3.112	1.587	1.813
PladumEVm006104	5.334	7.530	5.513	1.075	2.347	4.329	4.372	6.703	0.010	0.000	2.057	3.863	3.272	3.681	2.111
PladumEVm006105	2.019	1.429	1.902	3.001	2.904	4.245	4.872	3.280	5.402	3.599	2.536	2.027	6.515	3.698	6.165
PladumEVm006106	4.138	5.510	5.330	11.030	11.862	6.399	4.611	6.863	4.896	6.062	6.984	5.049	4.568	4.824	6.251
PladumEVm006107	1.345	1.171	2.722	0.714	0.895	1.206	1.352	1.367	0.632	0.652	0.406	0.603	0.970	1.216	3.792
PladumEVm006108	1.124	1.121	1.142	1.101	1.181	1.090	0.920	0.564	1.175	1.366	1.196	1.140	1.166	1.256	2.022
PladumEVm006109	2.928	4.989	4.172	6.522	5.253	7.077	7.042	5.804	7.759	7.724	7.573	6.437	3.349	3.867	4.231
PladumEVm006110	0.000	0.000	0.000	0.000	0.000	0.000	0.000	0.000	0.000	0.000	0.000	0.000	0.000	0.000	0.000
PladumEVm006111	1.301	0.504	0.805	0.384	0.653	0.576	0.467	1.435	0.474	0.260	0.622	0.865	0.738	1.472	1.726
PladumEVm006112	2.827	2.037	2.329	3.072	2.207	1.741	1.612	1.394	2.397	2.330	1.970	2.003	1.650	2.480	2.828
PladumEVm006113	13.358	13.009	10.542	21.691	17.156	22.067	21.154	20.216	22.473	22.001	17.145	15.841	20.069	21.283	22.015
PladumEVm006114	3.593	3.921	4.240	2.684	2.125	3.303	2.733	2.323	2.665	4.159	3.786	4.451	3.057	4.032	4.229
PladumEVm006115	1.699	1.058	1.717	2.380	1.910	2.857	2.121	2.009	5.110	1.434	1.759	1.183	3.824	2.641	5.177
PladumEVm006116	0.000	0.000	0.000	0.000	0.000	0.000	0.000	0.000	0.000	0.000	0.000	0.000	0.000	0.000	0.000
PladumEVm006117	0.000	0.000	0.000	0.000	0.000	0.000	0.000	0.000	0.000	0.000	0.000	0.000	0.000	0.000	0.000
PladumEVm006118	27.804	39.109	25.785	7.080	13.884	20.293	17.394	32.040	0.010	0.000	12.603	18.172	17.992	17.106	10.308
PladumEVm006119	0.669	0.966	0.521	0.095	0.125	0.282	0.519	0.905	0.000	0.000	0.484	0.832	0.316	0.383	0.246
PladumEVm006120	0.930	1.012	0.951	1.654	1.873	0.976	0.488	0.669	0.823	0.590	0.829	0.660	0.361	0.394	0.517
PladumEVm006121	1.202	0.989	0.933	1.699	1.684	0.769	0.285	0.757	1.668	1.568	2.191	3.099	1.531	1.521	1.608
PladumEVm006122	0.755	1.508	1.392	1.508	1.180	0.537	0.451	0.983	2.116	1.047	1.937	1.174	0.584	1.051	1.093
PladumEVm006123	1.645	3.094	3.119	2.357	1.904	2.272	4.069	1.347	3.115	2.903	2.646	2.707	2.309	2.246	2.898
PladumEVm006124	12.466	10.026	11.725	14.364	11.694	11.397	11.089	8.170	23.232	12.320	9.654	9.605	15.925	11.904	17.138
PladumEVm006125	0.000	0.000	0.000	0.000	0.000	0.000	0.000	0.000	0.000	0.000	0.000	0.000	0.000	0.000	0.000
PladumEVm006126	102.868	169.508	100.071	16.931	32.491	94.048	85.997	128.779	0.243	0.044	54.883	70.919	71.889	82.101	43.829
PladumEVm006127	1.684	1.855	0.683	0.219	0.219	0.156	0.000	0.454	0.870	0.725	0.831	0.630	1.193	2.166	1.450
PladumEVm006128	4.200	4.286	4.225	5.988	5.435	6.877	7.500	6.233	10.931	8.844	4.660	4.615	8.190	6.386	8.151
PladumEVm006129	7.857	7.064	7.663	12.451	11.819	7.266	6.685	8.191	8.626	9.062	10.128	9.642	7.669	8.275	9.975
PladumEVm006130	67.162	97.091	70.001	12.589	24.267	39.755	41.991	60.926	0.081	0.025	27.064	41.762	43.782	48.712	28.147
PladumEVm006131	2.192	0.595	0.977	0.886	2.076	0.383	0.368	0.344	2.707	3.459	3.175	1.288	2.895	1.065	2.992
PladumEVm006132	0.000	0.000	0.000	0.000	0.000	0.000	0.000	0.000	0.000	0.000	0.000	0.000	0.000	0.000	0.000
PladumEVm006133	27.603	17.421	21.318	20.238	18.697	12.048	11.335	10.931	21.643	16.868	20.581	20.977	34.976	31.095	37.020
PladumEVm006134	0.000	0.000	0.000	0.022	0.065	0.000	0.178	0.033	0.000	0.000	0.009	0.000	0.000	0.007	0.007
PladumEVm006135	0.492	0.810	0.292	0.089	0.083	0.476	0.355	0.600	0.000	0.000	0.094	0.298	0.181	0.300	0.100
PladumEVm006136	0.163	0.063	0.145	0.267	0.326	1.000	1.055	0.462	0.273	0.495	0.845	0.889	0.373	0.251	0.338
PladumEVm006137	0.775	0.980	0.900	0.221	0.292	1.093	0.985	0.374	1.862	1.577	0.449	0.512	0.843	1.230	1.014
PladumEVm006138	31.521	28.238	33.392	48.826	48.433	28.902	32.100	25.411	42.396	36.534	48.719	33.355	28.220	31.334	41.839
PladumEVm006139	0.000	0.007	0.030	0.000	0.013	0.000	0.000	0.047	0.014	0.012	0.088	0.034	0.069	0.018	0.080
PladumEVm006140	4.797	6.251	3.768	1.017	2.278	3.707	3.639	6.145	0.000	0.000	2.121	3.311	3.083	3.070	1.731
PladumEVm006141	4.959	2.805	4.178	0.318	0.326	0.624	0.127	0.456	0.226	0.571	0.523	1.444	2.631	2.150	4.161
PladumEVm006142	0.000	0.000	0.000	0.000	0.000	0.000	0.000	0.000	0.000	0.000	0.000	0.000	0.000	0.000	0.000
PladumEVm006143	3.335	5.059	3.046	0.282	0.760	1.799	3.054	2.700	0.000	0.000	0.623	1.876	2.222	2.730	1.506
PladumEVm006144	2.070	1.703	1.623	2.243	2.075	2.645	2.842	2.025	1.329	1.626	1.601	1.798	2.394	2.329	3.038
PladumEVm006145	6.525	3.337	3.883	9.741	7.883	7.002	7.143	4.481	10.321	6.963	4.859	4.622	8.045	7.720	9.452
PladumEVm006146	4.834	6.292	5.145	5.153	4.642	5.322	4.977	4.131	5.315	5.157	4.570	5.344	5.067	6.363	6.565
PladumEVm006147	2.745	1.139	2.154	2.155	2.283	1.345	1.480	0.785	0.666	0.788	1.300	1.309	3.174	2.096	4.391
PladumEVm006148	1.820	1.658	1.304	3.174	2.294	3.017	3.056	2.709	3.714	2.587	2.716	4.363	2.205	2.418	1.994
PladumEVm006149	0.003	0.000	0.000	0.000	0.003	0.000	0.000	0.000	0.000	0.000	0.000	0.000	0.000	0.000	0.000
PladumEVm006150	1.850	1.548	1.638	2.413	2.068	2.289	2.169	1.901	1.868	2.652	2.124	2.258	1.658	2.066	1.868
PladumEVm006151	10.075	15.006	10.303	2.270	5.117	7.396	10.458	12.481	0.006	0.000	5.308	7.457	6.584	7.218	4.012
PladumEVm006152	6.345	7.382	5.470	8.403	7.180	8.320	7.081	6.971	8.690	8.146	7.485	7.685	7.269	7.377	6.967
PladumEVm006153	3.446	3.633	2.610	1.161	1.441	7.455	8.061	7.993	5.778	6.586	8.420	5.863	2.749	4.067	3.056
PladumEVm006154	24.578	38.350	24.834	4.752	11.057	19.240	19.877	29.960	0.043	0.000	10.637	17.860	16.248	18.249	10.174
PladumEVm006155	2.007	2.047	2.487	2.710	2.804	3.018	3.206	2.991	2.198	1.605	2.025	1.295	2.443	2.758	5.408
PladumEVm006156	7.740	12.085	12.104	2.637	3.324	10.245	11.743	6.830	11.662	12.950	9.496	9.249	5.633	8.134	9.766
PladumEVm006157	0.754	1.094	0.764	0.754	0.645	0.186	0.728	0.362	1.483	1.302	0.918	0.399	0.941	1.239	1.112
PladumEVm006158	7.043	6.711	6.316	18.465	19.648	6.155	4.470	5.323	3.954	3.397	4.097	2.723	4.506	4.799	8.034
PladumEVm006159	3.533	2.877	3.089	3.329	2.979	1.996	1.985	1.266	1.673	2.327	2.513	2.182	2.347	2.130	2.962
PladumEVm006160	3.228	4.301	2.858	0.905	1.730	2.501	3.345	4.282	0.000	0.000	1.263	2.137	1.511	1.907	1.208
PladumEVm006161	2.988	2.782	2.529	0.881	0.870	0.796	0.605	0.820	0.478	0.660	1.146	1.467	1.644	2.000	2.585
PladumEVm006162	4.437	6.223	3.471	0.886	1.958	3.378	4.440	4.698	0.004	0.006	3.026	2.912	2.294	2.457	1.563
PladumEVm006163	15.982	17.234	19.360	23.044	24.728	32.219	37.735	32.288	12.430	11.764	14.648	9.923	12.000	15.744	23.363
PladumEVm006164	27.476	29.283	21.897	24.640	31.462	23.202	26.827	31.070	15.676	17.648	19.296	17.899	18.319	28.049	24.118
PladumEVm006165	0.000	1.028	0.845	0.000	0.000	0.279	1.065	0.000	0.000	0.001	0.000	0.000	0.585	1.470	0.359
PladumEVm006166	0.410	0.334	0.372	0.447	0.447	0.361	0.338	0.447	0.825	0.622	0.663	0.684	0.784	0.576	0.591
PladumEVm006167	3.210	5.547	3.533	0.669	1.769	2.826	3.135	5.044	0.013	0.000	2.665	3.194	2.334	2.412	1.574
PladumEVm006168	0.000	0.000	0.000	0.000	0.000	0.000	0.000	0.000	0.000	0.000	0.000	0.000	0.000	0.000	0.000
PladumEVm006169	0.000	0.000	0.000	0.000	0.000	0.000	0.000	0.000	0.000	0.002	0.000	0.000	0.000	0.000	0.000
PladumEVm006170	0.000	0.000	0.000	0.000	0.000	0.000	0.000	0.000	0.000	0.000	0.000	0.000	0.000	0.000	0.000
PladumEVm006171	8.483	11.296	7.824	1.806	3.368	5.275	6.717	9.032	0.021	0.000	2.809	6.038	5.359	5.241	2.902
PladumEVm006172	0.043	0.026	0.020	0.077	0.128	0.041	0.000	0.084	0.069	0.101	0.029	0.078	0.037	0.122	0.179
PladumEVm006173	2.204	1.401	1.661	3.101	1.926	2.448	4.784	2.700	2.090	2.342	2.628	2.091	2.520	2.114	3.547
PladumEVm006174	1.652	1.568	1.644	2.010	1.972	1.886	1.165	1.244	2.078	1.566	1.769	1.499	2.242	2.146	2.710
PladumEVm006175	0.000	0.000	0.000	0.000	0.000	0.000	0.000	0.000	0.000	0.000	0.000	0.000	0.000	0.000	0.000
PladumEVm006176	1.729	1.091	1.316	2.671	2.557	2.556	1.158	1.206	2.562	2.236	2.646	1.906	2.704	3.102	3.035
PladumEVm006177	3.930	4.345	4.526	6.905	8.558	11.156	11.710	7.629	7.100	7.960	5.695	5.219	5.851	6.205	5.822
PladumEVm006178	17.732	17.182	13.760	13.030	12.297	5.904	10.278	6.189	6.235	8.346	12.430	12.577	18.651	22.129	25.329
PladumEVm006179	1.061	0.716	0.727	1.373	1.163	0.850	0.600	0.716	1.721	1.341	0.938	0.859	1.274	1.005	1.568
PladumEVm006180	3.077	3.380	3.239	3.541	2.738	3.054	3.134	3.567	3.620	2.955	3.451	4.128	2.687	3.400	3.905
PladumEVm006181	0.431	0.243	0.459	0.850	0.630	0.216	0.151	0.257	0.760	0.716	0.752	0.421	0.758	0.358	0.624
PladumEVm006182	0.336	0.176	0.482	0.171	0.295	0.143	0.292	0.420	0.756	0.651	0.734	0.734	0.470	0.422	0.283
PladumEVm006183	0.000	0.000	0.000	0.000	0.000	0.000	0.000	0.000	0.000	0.000	0.000	0.000	0.000	0.000	0.000
PladumEVm006184	0.648	0.821	0.637	1.315	1.167	0.557	0.322	0.319	0.088	0.049	0.909	0.298	0.510	0.874	0.870
PladumEVm006185	15.837	21.744	13.808	3.727	6.605	7.866	9.568	14.204	0.063	0.000	7.430	11.674	9.378	9.474	5.098
PladumEVm006186	1.803	2.993	2.088	5.125	3.673	3.828	3.971	2.970	4.821	7.922	4.107	3.923	2.057	3.514	1.834
PladumEVm006187	3.376	4.615	3.586	6.943	7.566	4.991	4.699	9.278	3.140	2.279	5.772	4.951	3.470	3.877	3.344
PladumEVm006188	2286.579	2666.615	2156.522	2627.126	2218.690	1736.102	1569.032	1469.633	1981.013	2205.954	1945.926	2220.023	1702.995	2008.334	2013.520
PladumEVm006189	8.987	9.362	7.752	10.176	9.414	8.617	8.710	7.711	12.074	11.591	12.953	10.199	13.569	11.390	11.874
PladumEVm006190	3.016	5.077	4.044	6.065	3.634	8.772	11.210	7.030	5.021	5.988	3.963	3.327	3.889	3.564	3.384
PladumEVm006191	1.577	1.507	1.492	4.629	3.981	4.856	4.446	3.643	4.347	3.856	2.966	2.327	3.868	3.058	6.037
PladumEVm006192	1.952	3.311	2.872	3.306	2.857	2.943	2.476	3.272	3.619	3.211	4.821	2.910	2.646	3.541	2.669
PladumEVm006193	1.740	2.254	2.724	2.455	3.236	1.325	0.313	0.716	1.058	0.612	1.294	0.869	2.650	1.658	4.101
PladumEVm006194	6.952	10.211	6.900	1.663	3.696	4.770	4.278	6.548	0.031	0.000	2.206	5.288	4.028	4.413	2.294
PladumEVm006195	4.763	4.981	4.176	15.632	11.243	7.688	9.238	8.642	8.231	7.064	10.444	5.474	8.438	6.650	7.730
PladumEVm006196	2.449	1.665	2.407	2.085	2.694	0.877	1.551	1.245	1.244	1.211	1.875	2.104	2.480	2.576	3.124
PladumEVm006197	3.121	1.729	2.880	2.271	2.219	2.414	1.691	1.697	2.823	2.557	2.199	1.929	3.341	2.911	5.846
PladumEVm006198	9.111	13.721	9.543	1.795	4.093	7.726	6.908	9.619	0.010	0.000	2.888	6.508	6.358	6.687	3.599
PladumEVm006199	1.644	0.946	1.090	1.474	1.850	2.450	2.663	2.113	1.732	1.421	1.608	1.504	2.929	2.745	3.804
PladumEVm006200	34.443	59.530	46.017	44.243	49.912	66.385	55.131	71.789	33.231	38.347	36.952	40.026	26.020	39.907	38.124
PladumEVm006201	6.895	5.526	6.272	12.251	10.313	7.810	8.884	7.526	11.219	10.906	9.638	8.248	8.974	7.390	9.857
PladumEVm006202	3.744	4.834	3.791	0.957	2.422	4.440	3.302	5.342	0.013	0.003	1.891	2.446	2.148	2.369	1.219
PladumEVm006203	0.000	0.000	0.000	0.000	0.000	0.000	0.000	0.003	0.000	0.000	0.000	0.000	0.000	0.000	0.000
PladumEVm006204	10.092	15.000	9.795	1.750	4.451	8.424	7.712	11.915	0.033	0.000	4.069	7.250	6.827	7.711	4.278
PladumEVm006205	0.017	0.043	0.015	0.048	0.019	0.190	0.121	0.171	0.162	0.267	0.027	0.138	0.030	0.073	0.086
PladumEVm006206	0.128	0.032	0.036	0.030	0.093	0.039	0.291	0.182	0.039	0.040	0.192	0.099	0.000	0.058	0.059
PladumEVm006207	40.126	60.178	39.991	7.819	17.505	30.697	28.377	40.228	0.082	0.007	14.819	25.332	23.813	25.888	14.262
PladumEVm006208	0.429	0.492	0.213	0.789	0.977	0.950	1.175	0.090	0.873	0.235	0.512	0.358	0.493	0.232	1.658
PladumEVm006209	5.884	10.206	6.060	1.328	2.645	5.388	2.700	7.379	0.024	0.000	2.834	5.240	3.527	4.161	2.721
PladumEVm006210	26.802	23.497	28.760	27.830	21.196	8.836	6.599	9.415	20.678	32.063	21.676	22.559	39.113	26.410	31.630
PladumEVm006211	4.855	3.446	3.685	8.919	8.421	8.186	5.411	5.605	8.512	5.096	6.564	5.286	7.731	7.228	9.500
PladumEVm006212	1.351	2.336	1.410	0.356	0.675	1.065	1.043	1.731	0.000	0.000	0.500	1.027	0.814	0.639	0.509
PladumEVm006213	0.000	0.000	0.000	0.000	0.000	0.000	0.000	0.000	0.000	0.000	0.000	0.000	0.000	0.000	0.000
PladumEVm006214	10.921	8.979	8.399	11.649	8.701	6.413	7.195	4.907	7.329	13.406	11.930	15.649	12.023	9.300	11.661
PladumEVm006215	1.845	1.758	1.616	2.626	2.060	1.991	1.417	1.112	2.672	2.598	2.549	2.160	1.869	2.202	1.988
PladumEVm006216	40.909	36.757	56.652	50.761	49.604	18.772	14.255	13.664	15.673	12.126	11.072	26.261	34.431	46.267	71.581
PladumEVm006217	1.352	1.213	1.047	2.063	1.534	1.549	1.623	2.056	3.406	2.198	1.851	1.798	1.774	1.450	2.070
PladumEVm006218	11.948	10.272	10.142	18.121	17.480	10.908	12.097	9.861	11.842	12.520	12.674	10.403	13.531	12.042	17.315
PladumEVm006219	2.332	2.109	2.098	0.839	0.931	0.815	1.543	1.634	0.076	0.102	0.419	2.746	1.574	1.571	2.368
PladumEVm006220	0.194	0.134	0.163	0.263	0.125	0.444	0.391	0.198	0.379	0.199	0.304	0.272	0.162	0.195	0.173
PladumEVm006221	0.725	1.316	0.908	1.196	0.881	0.864	0.704	0.466	0.538	0.640	1.992	1.318	1.126	1.411	1.294
PladumEVm006222	7.306	10.656	7.400	1.709	4.247	5.798	7.172	10.251	0.015	0.000	3.851	6.152	4.552	4.738	2.861
PladumEVm006223	0.000	0.000	0.000	0.000	0.000	0.000	0.000	0.000	0.000	0.000	0.000	0.000	0.000	0.000	0.000
PladumEVm006224	0.450	0.402	0.417	0.560	0.646	1.124	1.578	2.393	0.666	0.524	0.640	0.752	0.797	0.457	0.236
PladumEVm006225	7.364	9.670	7.276	1.747	4.034	7.011	8.657	12.165	0.017	0.000	4.098	5.397	3.760	4.179	2.406
PladumEVm006226	0.000	0.000	0.000	0.000	0.000	0.000	0.000	0.000	0.000	0.000	0.023	0.000	0.000	0.000	0.000
PladumEVm006227	23.180	36.475	20.779	4.662	10.506	13.112	18.499	29.933	0.053	0.015	12.158	18.412	14.075	16.539	9.520
PladumEVm006228	0.937	0.536	0.833	1.066	0.911	1.771	1.047	0.952	0.923	1.163	0.701	1.364	0.915	0.633	1.077
PladumEVm006229	0.321	0.379	0.243	0.579	0.694	0.437	1.526	0.459	0.908	0.771	0.844	0.595	0.474	0.446	0.313
PladumEVm006230	1.145	0.605	0.681	0.114	0.305	0.662	0.000	0.000	0.229	0.387	0.133	0.081	1.160	2.163	2.320
PladumEVm006231	27.047	40.450	31.762	24.376	28.769	45.148	29.972	43.208	18.312	21.354	24.261	24.273	14.848	18.741	18.902
PladumEVm006232	0.864	1.326	0.658	2.753	2.281	2.343	0.696	1.913	3.444	4.266	6.320	3.564	1.383	2.581	2.062
PladumEVm006233	0.878	1.063	0.797	1.527	1.207	2.132	1.705	1.352	0.938	1.399	2.078	2.013	1.870	2.638	2.573
PladumEVm006234	2.596	1.991	2.436	3.368	2.368	2.279	0.865	1.003	1.139	2.628	1.950	2.384	4.623	3.971	6.192
PladumEVm006235	22.920	30.996	21.924	5.015	10.216	15.657	14.928	23.289	0.139	0.006	8.926	15.706	14.262	14.764	8.632
PladumEVm006236	0.935	0.315	0.620	0.639	1.009	0.154	0.172	0.228	0.695	0.769	1.332	0.334	1.000	1.156	2.582
PladumEVm006237	2.475	2.867	2.701	4.174	3.528	2.533	2.879	2.780	5.750	4.959	2.372	1.929	5.691	5.685	5.434
PladumEVm006238	1.839	3.063	2.250	0.565	0.423	0.636	0.990	0.533	1.072	1.324	1.021	0.562	1.365	2.025	1.871
PladumEVm006239	23.297	42.013	23.051	4.222	7.433	16.489	20.176	34.417	0.045	0.005	10.367	19.121	16.280	18.418	10.624
PladumEVm006240	0.685	0.549	0.602	1.020	1.003	1.049	0.913	0.552	0.975	0.733	0.620	0.534	0.709	0.918	0.854
PladumEVm006241	0.000	0.000	0.000	0.000	0.000	0.000	0.000	0.000	0.000	0.000	0.000	0.000	0.000	0.000	0.000
PladumEVm006242	18.931	11.787	14.292	29.552	25.076	25.478	24.776	16.499	33.680	23.824	22.021	19.359	31.209	28.193	38.205
PladumEVm006243	0.000	0.000	0.000	0.000	0.000	0.062	0.000	0.059	0.010	0.008	0.086	0.185	0.010	0.000	0.000
PladumEVm006244	0.302	0.018	0.194	0.000	0.000	0.867	0.000	0.000	0.173	0.327	5.082	0.152	0.175	0.067	0.000
PladumEVm006245	0.000	0.052	0.037	0.015	0.055	0.042	0.000	0.000	0.017	0.029	0.040	0.017	0.042	0.000	0.060
PladumEVm006246	0.000	0.000	0.000	0.000	0.000	0.000	0.000	0.000	0.000	0.000	0.000	0.000	0.000	0.000	0.000
PladumEVm006247	24.052	31.860	25.297	48.982	45.097	58.798	53.920	50.342	42.143	48.191	44.111	36.031	27.885	28.208	25.385
PladumEVm006248	2.249	3.374	2.327	0.384	0.988	1.747	1.198	2.864	0.020	0.000	1.180	1.543	1.767	1.384	0.871
PladumEVm006249	4.662	3.801	4.055	12.007	7.738	7.877	9.233	5.259	13.243	10.297	10.234	4.473	5.130	4.828	6.270
PladumEVm006250	0.841	0.814	0.985	2.038	1.808	0.755	1.086	1.002	1.111	1.165	1.576	0.989	0.686	0.955	1.158
PladumEVm006251	6.861	5.848	6.133	5.432	5.757	6.929	5.739	6.448	5.285	5.917	7.563	6.706	7.137	7.170	7.519
PladumEVm006252	0.299	0.324	0.170	1.802	1.114	0.258	0.370	0.224	0.775	0.556	0.892	0.045	0.584	0.380	0.780
PladumEVm006253	24.919	33.971	23.959	5.255	11.537	21.343	20.683	30.818	0.067	0.000	9.231	18.168	14.070	16.133	9.690
PladumEVm006254	2.201	3.284	2.303	2.786	2.350	2.413	2.583	0.979	2.937	3.751	2.673	1.398	1.945	2.976	3.079
PladumEVm006255	0.000	0.000	0.000	0.000	0.000	0.000	0.000	0.000	0.000	0.000	0.000	0.000	0.000	0.000	0.000
PladumEVm006256	3.762	3.256	4.035	4.267	4.274	3.292	2.585	3.486	4.474	3.315	3.519	3.030	5.133	4.274	6.528
PladumEVm006257	4.901	8.093	5.007	0.908	1.930	4.465	4.996	5.628	0.000	0.000	2.068	3.108	3.304	3.905	2.359
PladumEVm006258	0.000	0.000	0.000	0.000	0.000	0.000	0.000	0.000	0.000	0.000	0.000	0.000	0.000	0.000	0.000
PladumEVm006259	7.222	4.506	4.019	9.377	6.455	10.731	24.410	23.400	18.055	9.460	11.189	9.210	8.907	5.069	8.959
PladumEVm006260	0.956	0.807	0.922	0.607	0.599	0.034	0.321	0.174	1.632	1.225	1.004	0.964	1.564	1.059	1.677
PladumEVm006261	0.000	0.017	0.000	0.000	0.000	0.000	0.000	0.000	0.000	0.000	0.000	0.000	0.000	0.000	0.007
PladumEVm006262	16.112	24.471	16.207	3.772	9.224	12.633	13.841	20.500	0.008	0.000	6.468	11.825	10.438	12.022	6.505
PladumEVm006263	17.469	28.136	17.944	3.898	8.401	14.601	17.060	22.785	0.032	0.007	7.768	12.399	11.020	12.277	6.815
PladumEVm006264	6.012	12.503	10.296	15.007	14.428	20.881	14.851	15.709	1.259	0.695	2.874	3.041	6.250	9.078	9.765
PladumEVm006265	14.551	19.118	14.175	8.535	10.185	14.117	23.285	14.038	9.942	12.645	14.789	11.940	10.439	17.719	13.899
PladumEVm006266	0.623	0.745	0.622	1.435	1.401	2.617	1.695	1.354	1.728	1.500	1.090	0.689	1.323	1.269	1.983
PladumEVm006267	10.496	8.181	7.399	7.722	6.572	4.477	4.772	3.284	6.279	7.695	6.936	5.966	10.345	8.748	12.082
PladumEVm006268	1.774	1.519	1.694	4.631	4.298	3.208	2.706	2.120	3.560	3.648	3.082	1.967	2.492	2.653	3.441
PladumEVm006269	10.270	10.022	8.506	8.317	7.435	10.252	7.650	7.456	15.665	9.775	10.204	9.363	11.925	11.487	12.800
PladumEVm006270	4.249	6.431	5.856	8.085	6.352	4.203	5.283	4.399	4.648	6.028	6.659	7.612	3.967	5.022	6.155
PladumEVm006271	31.016	51.825	30.204	6.539	12.492	21.522	21.894	38.967	0.017	0.013	18.985	22.918	21.864	25.185	13.590
PladumEVm006272	8.257	12.453	10.330	2.590	5.776	6.834	5.979	12.113	0.004	0.000	3.756	8.998	6.278	5.286	4.111
PladumEVm006273	1.329	0.792	0.802	0.701	0.563	1.330	0.690	1.422	3.142	2.845	2.054	2.246	1.749	2.153	2.222
PladumEVm006274	0.839	0.990	0.813	0.198	0.354	0.528	0.326	0.846	0.000	0.000	0.441	0.691	0.422	0.581	0.255
PladumEVm006275	32.214	48.743	31.103	7.646	18.812	27.047	29.607	40.382	0.097	0.000	17.219	24.286	20.131	21.305	12.453
PladumEVm006276	0.969	1.162	1.006	0.148	0.295	0.319	0.087	0.771	0.000	0.000	0.483	0.729	0.543	0.608	0.317
PladumEVm006277	16.578	13.440	12.552	2.740	3.401	14.028	14.032	15.407	2.763	3.754	3.295	8.505	12.276	12.295	14.831
PladumEVm006278	3.816	2.088	2.970	5.233	4.834	3.684	4.344	3.124	5.897	3.483	3.787	3.125	4.527	4.133	6.315
PladumEVm006279	41.880	54.416	45.926	51.722	47.014	36.531	31.577	32.071	36.893	47.666	45.184	48.049	38.360	43.722	44.877
PladumEVm006280	1.523	2.279	1.372	0.227	0.888	1.536	0.471	1.830	0.000	0.000	0.587	0.944	0.858	0.662	0.609
PladumEVm006281	0.594	0.421	0.637	0.850	0.696	1.062	0.687	0.709	0.946	0.768	0.681	0.935	0.621	0.579	0.761
PladumEVm006282	6.160	15.383	43.477	4.509	8.110	4.185	4.622	8.466	1.643	2.608	3.984	2.416	6.780	17.440	47.309
PladumEVm006283	0.422	0.845	0.600	0.108	0.061	0.572	0.920	0.492	0.000	0.000	0.137	0.263	0.422	0.299	0.321
PladumEVm006284	2.991	3.015	3.395	5.750	4.643	3.399	3.674	2.333	2.935	3.114	3.034	3.027	2.747	2.500	3.276
PladumEVm006285	10.571	15.178	9.845	2.349	5.206	8.093	7.348	12.791	0.023	0.010	3.982	7.245	7.012	6.903	4.245
PladumEVm006286	14.789	11.768	12.848	23.072	20.081	18.754	18.196	13.595	20.887	18.347	15.508	13.057	18.360	15.440	20.818
PladumEVm006287	8.759	10.515	9.185	13.589	11.446	8.883	7.727	7.329	12.342	13.015	10.529	14.821	10.832	10.004	11.542
PladumEVm006288	0.000	0.000	0.000	0.000	0.000	0.000	0.000	0.000	0.000	0.000	0.000	0.000	0.000	0.000	0.000
PladumEVm006289	11.530	17.058	11.809	2.273	4.983	8.563	9.803	12.669	0.009	0.000	4.188	7.734	6.306	7.306	4.146
PladumEVm006290	4.555	3.093	3.454	4.974	4.282	4.888	5.783	4.490	7.910	5.097	3.245	2.761	5.815	4.607	5.843
PladumEVm006291	0.173	0.310	0.260	0.449	0.405	1.177	1.584	1.650	1.615	1.186	0.961	0.695	0.153	0.172	0.194
PladumEVm006292	0.488	0.397	0.230	0.686	0.722	0.602	0.226	0.419	1.094	0.594	0.710	0.482	0.958	0.922	1.050
PladumEVm006293	0.448	0.331	0.272	0.525	0.376	0.467	1.120	0.246	1.141	1.155	1.510	0.861	0.519	0.821	0.672
PladumEVm006294	1.358	1.906	1.962	0.677	1.287	1.784	1.613	1.528	0.642	1.352	0.684	0.834	0.845	0.875	1.525
PladumEVm006295	15.780	15.237	16.796	11.332	14.330	9.966	13.800	11.332	6.225	7.918	8.900	8.074	10.857	14.494	22.818
PladumEVm006296	1.214	1.257	1.271	2.222	2.151	4.541	5.662	3.890	4.008	1.885	1.651	1.173	2.044	1.867	2.710
PladumEVm006297	2.269	1.160	1.568	3.036	2.082	2.512	1.975	1.663	2.442	1.499	1.291	1.102	4.873	2.290	3.250
PladumEVm006298	5.326	5.129	4.488	3.714	3.711	2.590	2.467	2.311	3.814	4.464	4.992	5.576	3.439	3.935	4.730
PladumEVm006299	0.333	0.292	0.381	0.556	0.367	0.304	0.000	0.700	0.797	0.194	0.215	0.139	0.459	0.261	0.724
PladumEVm006300	0.538	1.237	0.973	1.630	1.663	0.881	0.642	0.546	0.793	0.639	1.045	0.702	0.908	1.156	0.797
PladumEVm006301	3.250	1.928	2.044	3.745	3.501	1.623	1.524	1.598	3.113	2.504	2.325	3.133	5.900	5.097	6.302
PladumEVm006302	1.271	0.663	0.828	4.812	2.532	3.509	1.131	2.185	2.553	2.143	2.171	1.180	1.698	1.130	1.508
PladumEVm006303	0.000	0.000	0.000	0.000	0.000	0.000	0.000	0.000	0.000	0.000	0.000	0.000	0.000	0.000	0.000
PladumEVm006304	1.037	1.228	1.396	6.370	3.382	3.204	3.043	1.689	2.826	2.636	4.228	1.535	3.296	2.675	3.199
PladumEVm006305	0.409	0.382	0.417	0.734	0.516	0.443	0.694	0.503	0.546	0.538	0.540	0.516	0.441	0.620	1.020
PladumEVm006306	4.360	4.044	3.903	3.663	3.223	2.113	1.148	1.613	4.727	4.656	4.628	3.148	5.296	5.079	6.613
PladumEVm006307	0.881	3.144	2.162	1.134	0.970	4.537	6.557	8.110	2.218	2.195	1.861	2.088	1.320	1.567	1.509
PladumEVm006308	0.460	0.382	0.592	0.561	0.499	0.171	0.371	0.405	0.345	0.283	0.460	0.554	0.654	0.444	0.806
PladumEVm006309	0.447	0.334	0.310	0.084	0.162	0.129	0.000	0.174	0.333	0.408	0.399	0.320	0.349	0.512	0.480
PladumEVm006310	4.520	5.684	3.892	1.101	2.237	3.931	3.932	5.813	0.000	0.000	1.819	2.833	2.567	2.858	1.630
PladumEVm006311	2.097	0.962	0.485	4.122	2.283	0.765	1.156	0.610	3.728	3.114	3.307	2.237	3.069	1.729	2.532
PladumEVm006312	1.947	0.694	0.890	2.829	2.066	1.394	1.154	0.966	3.180	1.918	1.844	1.753	3.073	2.342	3.517
PladumEVm006313	20.116	27.344	18.267	3.922	8.928	12.267	16.295	20.968	0.043	0.000	7.387	13.276	12.635	14.500	7.098
PladumEVm006314	0.829	0.880	1.080	1.087	0.586	2.096	1.496	1.627	2.279	2.805	2.160	1.191	1.234	1.055	0.971
PladumEVm006315	1.517	0.979	1.259	2.443	1.672	0.895	0.422	0.431	0.411	1.239	1.827	1.966	1.804	1.718	2.162
PladumEVm006316	0.824	0.256	0.349	0.106	0.247	0.201	0.302	0.444	1.274	0.782	1.506	1.066	0.907	1.050	0.828
PladumEVm006317	0.986	0.983	0.966	0.857	0.928	0.956	1.178	0.500	1.018	1.124	0.680	0.818	1.131	0.904	1.303
PladumEVm006318	0.469	0.453	0.356	0.103	0.148	0.276	0.537	0.059	0.485	0.992	0.318	0.286	0.473	0.406	0.523
PladumEVm006319	0.989	1.210	1.133	1.150	1.003	1.696	2.126	1.631	1.403	1.865	1.261	2.250	1.347	1.018	1.254
PladumEVm006320	0.708	0.545	0.552	1.634	1.013	0.098	0.051	0.170	1.174	0.783	0.369	0.148	1.201	0.961	1.185
PladumEVm006321	3.374	1.799	1.534	7.108	4.812	4.385	1.158	2.583	1.758	1.399	5.500	2.933	2.905	2.337	2.611
PladumEVm006322	0.031	0.046	0.059	0.064	0.020	0.000	0.079	0.052	0.139	0.085	0.075	0.065	0.047	0.014	0.034
PladumEVm006323	0.000	0.000	0.000	0.000	0.000	0.000	0.000	0.000	0.000	0.000	0.000	0.000	0.001	0.000	0.000
PladumEVm006324	0.602	0.700	0.464	0.132	0.180	0.280	0.281	0.769	0.000	0.000	0.046	0.327	0.424	0.452	0.220
PladumEVm006325	5.808	6.037	5.848	7.823	6.232	3.288	3.917	3.280	7.422	6.968	6.599	6.477	6.639	7.476	8.950
PladumEVm006326	4.906	4.252	4.408	2.227	1.971	2.327	2.266	2.744	5.126	6.755	3.770	4.401	3.824	3.956	5.454
PladumEVm006327	0.153	0.323	0.157	0.138	0.226	0.378	0.000	0.041	0.062	0.169	0.184	0.203	0.094	0.100	0.054
PladumEVm006328	2.896	2.580	2.363	2.627	2.283	3.177	3.148	2.872	4.390	3.329	3.246	3.780	4.219	3.934	4.234
PladumEVm006329	0.829	0.855	0.545	1.344	1.026	0.683	1.064	0.581	1.158	0.997	1.429	1.281	0.785	0.764	0.791
PladumEVm006330	8.524	5.838	6.791	15.184	11.334	7.707	6.723	6.571	9.174	13.444	20.446	19.919	11.881	11.028	13.748
PladumEVm006331	3.838	3.005	3.560	2.264	2.471	2.175	3.091	3.048	1.505	1.311	3.494	3.762	5.025	5.926	9.077
PladumEVm006332	0.088	0.087	0.044	0.186	0.011	0.255	1.024	0.033	1.007	5.210	2.462	0.449	0.312	0.137	0.155
PladumEVm006333	12.781	10.849	11.170	17.997	14.990	18.333	14.792	14.826	11.817	11.886	17.473	11.555	12.717	14.203	17.638
PladumEVm006334	4.852	3.785	4.867	5.996	6.566	6.485	7.675	5.454	9.672	6.042	4.082	4.261	7.310	5.304	7.272
PladumEVm006335	0.120	0.194	0.188	0.077	0.047	0.184	0.000	0.030	0.057	0.016	0.000	0.036	0.234	0.332	0.358
PladumEVm006336	2.255	2.529	2.512	0.469	1.195	1.369	2.357	2.225	0.007	0.000	0.982	1.534	1.236	1.318	0.752
PladumEVm006337	0.000	0.000	0.000	0.000	0.000	0.000	0.000	0.000	0.000	0.000	0.000	0.000	0.000	0.000	0.000
PladumEVm006338	7.479	11.211	6.518	0.787	1.877	7.224	7.686	10.765	0.027	0.007	1.379	5.896	3.721	4.467	2.655
PladumEVm006339	938.206	1270.714	801.948	184.217	326.936	462.645	487.228	688.267	1.201	0.203	381.031	542.853	559.433	625.830	344.347
PladumEVm006340	0.000	0.000	0.000	0.000	0.000	0.000	0.000	0.000	0.000	0.000	0.000	0.000	0.000	0.000	0.000
PladumEVm006341	9.273	12.073	9.135	2.227	4.502	6.108	7.284	11.834	0.022	0.000	3.539	6.884	5.362	5.426	3.579
PladumEVm006342	3.568	3.267	3.094	4.708	4.567	4.076	3.663	3.531	4.987	4.782	3.946	3.683	5.103	4.139	5.388
PladumEVm006343	0.697	0.696	0.609	0.529	0.400	0.402	0.674	0.266	0.134	0.322	0.404	0.606	0.905	0.818	0.618
PladumEVm006344	0.250	0.265	0.214	0.869	0.549	0.541	0.534	0.652	0.709	0.300	0.455	0.353	0.254	0.268	0.350
PladumEVm006345	11.266	7.975	6.518	13.278	11.243	11.737	12.582	8.639	15.245	12.289	14.623	11.647	14.135	15.855	18.418
PladumEVm006346	0.459	0.559	0.503	1.517	1.446	0.453	0.353	1.033	1.476	0.978	1.338	0.550	0.223	0.306	0.366
PladumEVm006347	0.000	0.000	0.000	0.000	0.000	0.000	0.000	0.000	0.000	0.000	0.000	0.000	0.000	0.000	0.000
PladumEVm006348	1.639	1.168	1.166	1.235	1.427	1.781	2.105	1.417	4.577	1.778	1.641	1.214	3.076	2.253	3.055
PladumEVm006349	1.103	0.797	1.506	0.677	0.292	0.237	2.287	0.547	0.454	0.287	0.897	0.804	0.495	1.580	1.054
PladumEVm006350	5.061	7.938	5.262	1.542	3.183	4.072	3.678	6.524	0.011	0.000	2.818	4.514	3.577	3.636	2.340
PladumEVm006351	5.964	8.091	5.462	1.155	2.476	4.019	4.758	5.954	0.005	0.000	2.485	4.149	3.498	3.474	2.226
PladumEVm006352	0.515	0.571	0.606	0.081	0.310	0.553	0.128	0.792	0.000	0.000	0.379	0.531	0.334	0.224	0.109
PladumEVm006353	0.000	0.000	0.000	0.000	0.000	0.000	0.000	0.000	0.000	0.000	0.000	0.000	0.000	0.000	0.000
PladumEVm006354	1.583	1.669	1.204	0.280	0.558	0.498	0.959	0.864	0.009	0.000	0.858	1.163	0.960	1.065	0.709
PladumEVm006355	1.229	1.144	1.462	1.810	2.221	1.060	1.998	0.995	2.701	2.242	1.330	1.683	1.745	1.883	2.518
PladumEVm006356	0.197	0.107	0.213	0.173	0.224	0.193	0.000	0.093	0.355	0.218	0.438	0.296	0.214	0.220	0.350
PladumEVm006357	8.471	12.336	7.947	2.247	3.542	6.393	6.490	8.569	0.012	0.000	4.120	6.969	5.455	5.828	3.216
PladumEVm006358	1.410	1.412	1.967	2.154	2.278	2.601	1.210	1.956	2.770	2.241	1.891	2.087	1.695	1.447	2.319
PladumEVm006359	0.685	1.013	0.792	2.599	1.658	2.183	1.075	2.048	1.253	1.642	1.986	2.295	1.405	1.641	1.457
PladumEVm006360	0.382	0.423	0.273	0.520	0.462	0.265	1.124	0.423	0.357	0.365	0.400	0.176	0.208	0.458	0.780
PladumEVm006361	1.066	0.984	1.446	1.173	1.157	1.398	0.953	1.403	2.017	2.555	1.486	1.450	1.384	1.173	1.815
PladumEVm006362	7.678	10.713	7.474	1.587	3.484	5.236	4.890	7.363	0.030	0.005	2.896	5.551	4.497	4.840	2.687
PladumEVm006363	0.000	0.145	0.001	0.000	0.135	0.018	0.000	0.000	0.035	0.000	0.000	0.043	0.035	0.016	0.000
PladumEVm006364	0.000	0.000	0.000	0.000	0.000	0.000	0.000	0.000	0.000	0.000	0.000	0.000	0.000	0.000	0.000
PladumEVm006365	0.611	0.453	0.588	0.374	0.391	0.742	0.348	0.279	0.702	0.478	0.644	0.587	0.488	0.604	0.806
PladumEVm006366	0.564	0.740	0.405	1.008	0.862	0.999	0.795	0.623	0.811	0.744	1.649	1.324	0.808	0.549	0.789
PladumEVm006367	0.284	0.242	0.434	1.790	0.552	0.000	0.000	0.272	0.537	0.728	0.761	0.389	0.127	0.565	0.143
PladumEVm006368	59.426	89.364	77.952	75.022	77.153	133.513	96.440	113.874	47.462	43.375	75.837	61.146	55.112	55.996	59.421
PladumEVm006369	4.097	5.349	4.907	4.660	4.366	4.759	3.757	5.022	5.302	5.734	5.622	5.945	4.040	4.621	4.911
PladumEVm006370	5.804	8.789	5.158	0.976	3.028	5.533	5.483	8.022	0.000	0.000	2.120	3.607	3.094	3.343	2.149
PladumEVm006371	12.377	17.768	12.432	2.806	6.481	8.214	10.562	14.902	0.000	0.013	6.154	10.070	8.073	7.956	4.946
PladumEVm006372	1.470	1.120	1.355	1.289	1.038	1.817	2.508	1.510	4.247	1.684	1.064	0.793	2.750	1.862	3.190
PladumEVm006373	10.072	9.389	11.893	13.679	11.851	13.080	13.535	12.542	13.075	12.320	9.092	9.356	13.636	16.694	24.455
PladumEVm006374	4.445	6.167	3.722	1.049	2.152	3.497	4.318	5.839	0.010	0.000	1.820	3.519	2.523	2.440	1.642
PladumEVm006375	7.219	12.105	7.126	1.783	2.845	9.227	6.485	12.927	0.000	0.000	3.031	7.871	5.785	5.557	2.844
PladumEVm006376	1.543	1.808	1.115	1.405	1.385	1.583	1.173	1.124	2.113	2.343	1.994	1.706	1.400	1.338	1.512
PladumEVm006377	0.000	0.000	0.000	0.000	0.000	0.000	0.000	0.000	0.000	0.000	0.000	0.000	0.001	0.000	0.000
PladumEVm006378	11.464	12.200	9.456	2.050	5.276	6.216	8.140	7.717	0.023	0.007	4.743	6.795	4.992	6.216	3.252
PladumEVm006379	6.000	7.344	7.301	12.291	10.448	11.453	10.502	5.816	17.485	11.088	16.047	8.589	7.400	7.098	6.871
PladumEVm006380	14.043	20.018	13.171	3.152	6.953	6.720	7.316	12.504	0.025	0.000	5.602	10.728	8.563	8.006	5.473
PladumEVm006381	4.624	6.339	5.319	7.269	6.945	4.092	4.446	4.981	4.736	5.380	4.824	4.490	4.006	4.630	6.313
PladumEVm006382	5.235	2.808	3.363	30.765	10.476	21.342	32.578	19.432	7.566	9.612	10.928	8.078	10.697	6.510	11.551
PladumEVm006383	0.657	0.443	0.489	1.284	1.461	0.429	1.143	1.238	0.775	0.998	0.870	0.640	0.983	0.921	0.651
PladumEVm006384	19.363	27.542	18.328	4.082	8.540	13.717	12.925	19.942	0.015	0.000	7.648	12.888	11.382	11.527	7.614
PladumEVm006385	0.335	0.248	0.176	0.224	0.209	0.153	0.126	0.181	0.474	0.322	0.501	0.355	0.269	0.163	0.249
PladumEVm006386	1.793	1.362	3.495	1.801	1.987	0.533	0.813	0.665	0.900	1.404	1.588	1.653	2.800	2.879	8.935
PladumEVm006387	18.882	25.001	17.864	4.551	9.868	15.649	15.536	22.692	0.065	0.007	8.586	13.200	11.782	11.174	7.558
PladumEVm006388	2.328	2.194	2.660	5.051	4.074	5.290	5.253	6.337	6.292	5.665	4.544	3.268	4.599	3.654	5.019
PladumEVm006389	0.991	0.626	0.760	0.703	0.596	0.088	0.040	0.026	0.520	0.668	0.561	0.868	1.026	1.057	1.607
PladumEVm006390	2.151	1.366	1.382	2.497	2.389	3.854	3.321	1.917	4.004	1.706	1.616	1.469	2.704	2.348	4.759
PladumEVm006391	0.000	0.000	0.000	0.000	0.000	0.000	0.000	0.000	0.000	0.000	0.000	0.000	0.000	0.000	0.000
PladumEVm006392	0.000	0.000	0.000	0.000	0.000	0.000	0.000	0.000	0.000	0.000	0.000	0.004	0.000	0.000	0.000
PladumEVm006393	47.451	43.776	45.059	45.607	38.343	24.118	26.685	22.267	55.992	68.420	53.644	69.759	39.631	41.491	53.696
PladumEVm006394	0.000	0.000	0.000	0.000	0.000	0.000	0.000	0.000	0.000	0.000	0.000	0.000	0.000	0.000	0.000
PladumEVm006395	0.000	0.000	0.000	0.000	0.000	0.000	0.000	0.000	0.000	0.000	0.000	0.000	0.000	0.000	0.000
PladumEVm006396	1.558	1.308	1.293	4.406	3.004	2.540	2.045	2.126	3.151	2.422	1.825	1.426	2.175	2.260	2.693
PladumEVm006397	0.000	0.000	0.000	0.000	0.000	0.000	0.000	0.000	0.009	0.000	0.000	0.000	0.000	0.000	0.000
PladumEVm006398	0.000	0.000	0.000	0.000	0.000	0.000	0.000	0.000	0.000	0.000	0.000	0.000	0.000	0.000	0.000
PladumEVm006399	16.793	15.084	19.060	26.109	25.891	22.142	20.622	22.180	24.223	17.864	32.020	28.849	24.695	27.444	36.560
PladumEVm006400	0.096	0.024	0.008	0.035	0.078	0.010	0.078	0.021	0.055	0.033	0.079	0.061	0.177	0.155	0.081
PladumEVm006401	0.052	0.023	0.101	0.026	0.000	0.061	0.372	0.055	0.000	0.000	0.014	0.033	0.040	0.000	0.000
PladumEVm006402	14.132	4.537	6.440	10.499	8.180	14.987	12.362	7.030	18.777	14.425	5.973	4.910	18.174	13.649	19.711
PladumEVm006403	1.569	1.572	1.790	2.027	1.983	1.971	0.629	1.220	2.490	2.343	1.690	1.610	1.619	2.108	1.888
PladumEVm006404	1.956	1.787	2.049	2.799	3.222	2.200	2.032	2.159	0.337	0.953	1.680	1.666	1.265	1.381	1.388
PladumEVm006405	1.022	1.102	1.334	1.077	1.057	0.409	0.458	0.706	1.166	0.978	1.024	1.221	1.256	1.597	2.866
PladumEVm006406	0.477	0.918	0.582	1.042	1.019	1.062	0.178	0.794	1.981	1.398	3.211	1.388	0.783	0.734	0.727
PladumEVm006407	1.443	0.835	0.982	0.868	0.920	1.369	1.517	0.863	1.171	1.001	1.178	1.318	1.059	0.973	1.126
PladumEVm006408	1.634	0.557	0.574	1.878	0.877	1.246	1.217	0.807	0.915	0.945	0.583	0.678	1.113	1.250	1.044
PladumEVm006409	0.086	0.190	0.072	0.091	0.145	0.086	0.000	0.048	0.189	0.190	0.459	0.382	0.377	0.541	0.362
PladumEVm006410	1.868	0.989	1.614	2.003	1.542	0.948	0.848	1.362	2.203	1.890	1.762	1.631	1.547	1.649	2.937
PladumEVm006411	1.076	2.187	1.517	0.234	0.444	0.971	0.981	1.516	0.000	0.000	0.252	0.811	0.729	0.620	0.450
PladumEVm006412	4.394	5.586	4.856	6.123	6.441	7.344	6.672	6.816	4.299	4.132	4.808	4.334	3.862	4.228	4.396
PladumEVm006413	0.409	0.473	0.061	0.565	0.607	1.265	0.702	0.618	1.776	1.060	0.436	1.213	0.535	0.750	0.092
PladumEVm006414	2.972	1.696	2.397	3.427	2.798	2.109	2.145	1.889	2.552	2.724	2.395	2.808	5.181	4.595	8.143
PladumEVm006415	35.893	47.219	31.022	8.922	20.077	24.126	28.028	40.073	0.282	0.011	20.526	28.305	20.909	21.064	12.962
PladumEVm006416	2.844	2.219	2.668	4.304	4.094	2.415	1.552	1.934	4.746	3.409	3.070	1.676	3.933	3.629	3.208
PladumEVm006417	12.016	5.775	7.978	6.872	6.276	8.060	6.212	5.771	9.304	5.714	12.317	7.718	9.835	10.446	19.146
PladumEVm006418	2.247	1.245	1.718	2.522	1.540	3.446	1.495	1.330	2.922	2.343	1.249	2.226	1.977	2.470	4.417
PladumEVm006419	3.951	5.912	4.373	0.634	1.165	1.468	2.540	3.984	0.000	0.000	1.762	2.721	2.202	2.859	1.302
PladumEVm006420	1.381	1.021	1.307	1.254	1.178	1.610	0.883	1.400	1.795	1.665	1.555	1.640	2.000	1.336	2.183
PladumEVm006421	6.471	11.369	7.513	5.345	4.415	6.051	4.976	6.075	5.328	4.515	7.134	8.545	4.696	6.719	7.238
PladumEVm006422	1.367	1.363	1.090	1.910	2.352	1.910	1.030	1.777	1.012	1.061	1.223	1.242	0.990	0.879	1.712
PladumEVm006423	0.646	0.459	0.838	0.798	0.585	0.383	0.000	0.183	0.430	0.424	0.672	0.428	0.263	1.370	1.221
PladumEVm006424	2.376	2.052	3.311	1.620	1.365	2.051	0.939	1.119	1.119	0.944	0.702	0.959	2.166	2.889	5.273
PladumEVm006425	3.730	3.892	2.637	2.653	2.195	3.084	2.840	3.014	3.283	3.593	1.643	2.164	3.859	3.629	3.509
PladumEVm006426	37.360	43.907	44.120	33.165	31.777	35.879	23.423	23.134	30.586	30.627	32.420	33.112	28.687	29.713	38.925
PladumEVm006427	0.821	1.369	0.772	0.148	0.288	0.337	0.855	1.374	0.000	0.000	0.428	0.668	0.694	0.754	0.481
PladumEVm006428	0.170	0.170	0.185	0.123	0.204	0.190	0.000	0.145	0.327	0.162	0.129	0.163	0.190	0.245	0.323
PladumEVm006429	25.923	19.980	23.195	15.804	17.198	6.605	4.574	9.456	12.515	23.440	12.759	14.925	17.073	16.139	19.292
PladumEVm006430	3.511	3.965	3.328	4.648	3.775	4.747	4.814	3.724	4.734	5.642	5.747	5.070	3.041	3.785	3.420
PladumEVm006431	0.902	0.850	0.522	1.061	0.747	0.713	0.790	0.337	0.998	1.276	1.254	0.823	0.965	1.050	1.243
PladumEVm006432	6.282	6.573	5.778	5.128	5.539	2.633	4.775	3.249	4.593	4.621	5.872	5.198	5.742	5.972	7.850
PladumEVm006433	6.104	6.327	5.454	7.126	5.078	4.516	2.951	4.887	6.631	6.745	7.434	7.690	6.022	5.065	7.715
PladumEVm006434	0.397	0.256	0.292	0.583	0.713	0.294	0.297	0.428	0.685	0.836	1.100	0.828	0.499	0.545	0.403
PladumEVm006435	9.486	13.496	9.054	1.899	4.737	8.569	9.115	11.354	0.060	0.000	3.996	7.077	5.862	6.024	3.407
PladumEVm006436	63.256	60.811	53.886	118.306	97.124	101.851	82.227	76.468	88.078	95.014	108.294	84.408	68.098	80.193	81.783
PladumEVm006437	1.387	1.046	1.123	3.214	2.804	1.827	3.703	2.253	4.110	2.067	1.730	1.354	2.241	1.753	2.907
PladumEVm006438	3.407	1.833	2.249	3.230	2.792	1.373	0.662	1.224	3.055	3.426	4.700	4.658	6.011	5.283	6.754
PladumEVm006439	7.739	13.075	7.784	1.313	3.313	6.606	7.247	11.490	0.013	0.000	2.648	6.080	5.489	6.087	3.290
PladumEVm006440	0.250	0.271	0.223	0.366	0.277	0.294	0.129	0.033	0.407	0.308	0.129	0.312	0.326	0.159	0.459
PladumEVm006441	0.000	0.000	0.000	0.000	0.000	0.000	0.000	0.003	0.000	0.003	0.000	0.000	0.000	0.000	0.000
PladumEVm006442	0.727	1.277	0.681	0.096	0.360	0.569	0.205	0.949	0.000	0.000	0.416	0.602	0.464	0.494	0.404
PladumEVm006443	0.255	0.157	0.131	0.081	0.122	0.284	0.047	0.211	0.248	0.179	0.146	0.114	0.378	0.193	0.395
PladumEVm006444	0.174	0.144	0.212	0.493	0.306	0.562	0.207	0.354	0.628	0.753	0.753	0.969	0.438	0.442	0.244
PladumEVm006445	0.656	0.704	0.653	0.530	0.481	0.708	0.353	0.410	0.928	1.150	0.962	0.963	0.695	1.404	0.675
PladumEVm006446	0.326	0.375	0.220	0.414	0.262	0.065	0.328	0.146	0.337	0.645	0.519	0.525	0.529	0.360	0.379
PladumEVm006447	0.284	0.475	0.563	0.163	0.110	0.312	0.129	0.222	0.304	0.602	0.375	0.300	0.311	0.408	0.307
PladumEVm006448	15.006	20.310	13.487	3.933	8.202	10.449	12.498	18.956	0.068	0.000	7.311	10.905	9.569	9.455	5.441
PladumEVm006449	12.651	9.188	10.174	5.707	6.238	10.041	12.428	15.455	6.024	4.271	4.016	8.419	12.835	13.166	19.080
PladumEVm006450	48.913	81.009	52.343	9.408	19.345	43.790	40.425	59.337	0.092	0.000	17.118	32.030	32.773	35.586	20.994
PladumEVm006451	1.382	1.258	1.315	1.586	1.254	1.065	0.756	0.758	1.709	1.390	0.881	0.750	1.722	1.566	1.713
PladumEVm006452	9.597	13.579	8.715	2.077	4.303	6.742	6.906	11.384	0.019	0.000	3.650	7.389	6.181	5.706	3.485
PladumEVm006453	0.000	0.000	0.000	0.000	0.000	0.000	0.000	0.000	0.000	0.000	0.000	0.000	0.000	0.000	0.000
PladumEVm006454	1.388	1.586	0.925	0.390	0.778	0.441	2.449	1.156	0.008	0.000	0.606	1.086	0.551	0.804	0.606
PladumEVm006455	1.623	1.541	1.503	1.290	1.130	0.947	0.916	1.146	3.755	4.369	2.634	0.923	0.841	1.049	1.008
PladumEVm006456	15.105	13.985	20.816	13.324	16.110	5.237	7.042	6.665	3.477	4.902	3.088	5.512	9.781	11.663	17.445
PladumEVm006457	19.699	28.654	19.448	3.732	9.974	14.874	19.222	23.901	0.043	0.000	5.634	12.621	11.628	12.342	7.197
PladumEVm006458	6.585	4.264	4.471	9.781	8.593	10.612	9.465	6.172	14.473	9.453	8.336	5.555	9.134	8.147	11.875
PladumEVm006459	1.540	2.436	1.740	0.233	0.829	1.370	0.754	2.340	0.000	0.000	0.513	1.110	1.047	0.965	0.570
PladumEVm006460	1.928	2.706	1.928	0.490	1.016	1.966	1.968	2.683	0.017	0.000	0.685	1.275	1.366	1.106	0.646
PladumEVm006461	4.567	2.648	3.223	3.348	3.226	3.955	5.754	3.131	4.396	3.208	4.188	3.235	4.627	3.904	5.573
PladumEVm006462	0.503	1.125	1.149	1.961	0.903	0.646	1.072	0.904	0.075	0.099	1.242	0.267	0.755	1.296	1.500
PladumEVm006463	14.149	12.235	11.048	17.251	14.299	18.354	14.424	14.329	21.747	17.536	19.136	14.112	16.943	16.963	20.683
PladumEVm006464	1.012	0.708	0.862	1.168	1.079	1.212	1.378	0.948	1.663	1.225	1.252	0.968	1.658	1.467	2.334
PladumEVm006465	0.000	0.000	0.000	0.000	0.000	0.000	0.000	0.000	0.000	0.000	0.000	0.000	0.000	0.000	0.000
PladumEVm006466	5.827	7.626	5.448	1.027	2.464	4.180	4.550	6.143	0.000	0.000	1.761	3.490	3.222	3.519	1.966
PladumEVm006467	2.270	2.412	2.307	3.072	2.936	3.699	3.751	2.978	3.893	2.947	3.269	2.698	4.073	3.476	3.983
PladumEVm006468	0.000	0.000	0.000	0.000	0.000	0.000	0.000	0.000	0.000	0.000	0.000	0.000	0.000	0.000	0.000
PladumEVm006469	0.321	0.000	0.117	0.000	0.000	0.141	0.031	0.014	0.481	0.430	1.247	0.287	0.382	0.029	0.030
PladumEVm006470	3.619	3.279	2.798	3.123	2.611	2.755	2.217	2.076	2.935	3.637	3.330	3.001	2.368	2.888	2.780
PladumEVm006471	6.561	8.740	6.546	1.150	3.238	5.033	5.015	8.113	0.051	0.007	2.168	4.902	3.418	3.578	2.128
PladumEVm006472	5.897	6.083	6.078	5.558	4.580	3.936	5.522	3.872	4.647	5.426	4.570	5.818	4.371	4.079	6.288
PladumEVm006473	1.597	1.821	1.524	2.023	1.605	1.717	1.126	2.213	1.669	1.650	1.879	1.678	1.535	2.216	1.984
PladumEVm006474	1.578	1.822	1.894	3.518	2.903	1.950	1.634	1.433	1.694	1.843	1.825	1.519	1.385	1.700	2.444
PladumEVm006475	1.561	2.165	1.981	1.313	0.942	1.734	1.021	1.062	0.215	0.669	0.444	2.536	1.664	1.277	2.018
PladumEVm006476	3.502	3.880	4.522	3.051	3.293	2.517	1.863	3.611	2.741	2.324	2.761	2.126	2.217	3.136	5.918
PladumEVm006477	1.578	0.537	1.050	0.170	0.094	0.089	0.597	0.353	0.285	0.368	0.671	1.331	0.846	0.562	0.843
PladumEVm006478	1.740	1.568	1.401	2.299	1.848	1.508	1.983	1.359	2.421	1.602	1.464	1.294	2.015	2.477	3.219
PladumEVm006479	19.685	26.036	18.782	4.940	10.494	15.046	18.820	26.102	0.016	0.000	8.986	14.647	12.167	11.566	7.423
PladumEVm006480	0.042	0.145	0.207	0.879	0.886	0.098	0.000	0.131	0.157	0.533	0.214	0.344	0.110	0.200	0.279
PladumEVm006481	1.174	1.670	1.106	1.684	1.326	2.043	2.003	1.795	2.709	2.486	1.991	2.724	1.323	1.291	1.837
PladumEVm006482	3.801	3.027	3.074	4.495	4.115	4.741	3.588	4.512	8.689	5.366	5.736	4.623	7.190	5.929	7.310
PladumEVm006483	45.097	62.857	42.504	11.133	25.675	32.281	38.772	51.467	0.062	0.005	17.200	29.659	27.781	28.073	16.357
PladumEVm006484	0.000	0.000	0.000	0.000	0.000	0.000	0.000	0.000	0.000	0.000	0.000	0.000	0.000	0.000	0.000
PladumEVm006485	1.080	0.646	0.673	0.518	0.773	1.071	2.190	0.821	1.605	0.559	0.803	0.830	0.466	1.267	0.815
PladumEVm006486	4.120	4.651	3.886	8.485	7.025	5.281	5.416	7.517	5.149	5.307	8.902	4.267	4.305	3.258	2.984
PladumEVm006487	2.961	2.110	3.329	2.871	2.775	1.053	2.409	1.825	1.825	1.615	1.244	1.158	1.983	2.441	4.347
PladumEVm006488	3.865	3.542	4.001	6.487	5.513	1.356	0.882	1.330	2.291	3.373	5.494	4.416	6.281	6.308	7.207
PladumEVm006489	2.018	1.975	2.419	2.252	2.414	1.638	2.275	2.518	2.052	1.884	1.573	1.645	2.395	2.326	3.290
PladumEVm006490	3.690	5.886	3.872	6.755	6.364	3.572	2.867	4.347	7.190	6.377	5.137	6.292	7.271	4.775	6.726
PladumEVm006491	1.053	1.811	1.266	0.122	0.551	0.474	0.844	1.495	0.000	0.000	0.316	0.731	0.736	0.836	0.383
PladumEVm006492	9.705	6.963	11.236	7.467	7.851	3.234	4.249	1.853	1.067	1.682	0.700	1.261	4.980	7.064	10.538
PladumEVm006493	4.227	6.846	4.306	1.158	2.237	2.700	3.906	5.653	0.006	0.000	2.110	3.422	2.823	3.408	1.699
PladumEVm006494	3.725	7.266	15.812	12.682	12.860	3.303	4.222	6.303	1.607	1.239	1.968	4.446	3.931	8.743	17.640
PladumEVm006495	4.186	6.142	4.254	1.038	2.178	2.410	3.388	4.814	0.000	0.000	2.463	3.440	2.666	2.882	1.589
PladumEVm006496	0.231	0.405	0.376	0.343	0.355	0.157	0.147	0.255	0.341	0.344	0.337	0.260	0.341	0.356	0.358
PladumEVm006497	1.050	0.531	1.172	0.875	1.262	0.599	0.024	0.660	0.093	0.141	0.960	0.867	0.953	0.770	1.614
PladumEVm006498	4.164	3.771	4.686	4.837	4.074	4.425	3.626	3.296	5.746	4.599	4.510	4.612	3.643	3.859	5.382
PladumEVm006499	8.175	6.239	6.573	8.119	7.316	7.707	6.485	3.862	11.198	11.156	8.009	7.043	9.149	8.412	12.265
PladumEVm006500	10.069	6.158	4.483	7.854	5.764	3.164	2.780	3.188	3.955	5.361	5.671	6.356	2.562	3.006	3.766
PladumEVm006501	8.496	4.421	5.508	10.367	8.650	7.981	6.306	5.358	9.606	7.133	6.899	6.437	10.899	8.118	12.770
PladumEVm006502	274.596	372.423	259.709	58.451	129.315	189.543	200.883	302.423	0.538	0.050	107.972	185.455	162.694	167.127	100.906
PladumEVm006503	5.186	5.241	4.937	2.433	2.974	1.675	0.875	0.907	1.563	0.658	2.405	1.235	2.284	2.749	4.186
PladumEVm006504	8.437	8.461	7.954	6.863	7.191	5.952	3.823	4.326	6.216	5.145	7.106	7.392	5.950	4.211	5.079
PladumEVm006505	0.740	3.389	2.744	0.507	1.702	1.625	1.998	5.515	0.822	0.420	0.442	0.626	1.354	1.351	1.198
PladumEVm006506	0.224	0.657	0.278	0.227	0.033	1.283	0.871	1.450	0.188	0.142	0.677	0.572	0.185	0.186	0.388
PladumEVm006507	2.611	4.199	4.109	5.097	5.123	5.206	4.909	5.092	4.007	4.679	5.255	3.255	3.130	3.685	3.636
PladumEVm006508	0.222	0.050	0.068	0.042	0.287	0.720	0.000	1.009	0.024	0.227	0.843	0.570	0.222	0.039	0.140
PladumEVm006509	57.008	53.332	52.596	37.053	29.942	35.361	33.643	22.921	132.428	35.523	27.084	22.565	50.745	43.314	55.208
PladumEVm006510	1409.686	1814.550	1400.362	225.295	430.824	676.798	590.524	868.030	1.647	0.130	453.606	802.366	807.382	941.567	480.317
PladumEVm006511	8.027	4.758	5.407	3.540	3.578	3.356	4.300	2.184	11.244	6.540	4.383	3.421	7.045	5.236	7.707
PladumEVm006512	1.110	1.426	1.356	0.789	0.923	2.793	1.928	3.571	3.352	3.946	1.708	2.858	2.286	2.081	2.680
PladumEVm006513	0.625	0.633	0.513	1.098	1.216	1.906	0.762	0.563	1.345	1.718	2.571	1.980	1.214	1.853	1.839
PladumEVm006514	19.970	16.871	18.704	28.829	24.711	22.016	19.651	17.800	24.855	26.067	24.111	21.477	29.115	25.769	30.963
PladumEVm006515	5.005	8.509	10.617	0.793	4.318	9.410	8.452	12.109	0.000	0.000	0.843	6.067	3.216	2.600	2.112
PladumEVm006516	0.084	0.000	0.117	0.009	0.000	0.642	0.000	0.000	0.040	0.186	1.043	0.026	0.029	0.017	0.000
PladumEVm006517	0.316	0.215	0.272	0.383	0.383	0.453	0.216	0.224	0.703	0.356	0.941	0.561	0.460	0.640	0.573
PladumEVm006518	6.863	13.247	11.739	10.426	11.077	12.718	13.983	17.576	9.613	12.086	10.538	12.044	7.365	10.512	9.781
PladumEVm006519	0.748	1.088	0.791	0.253	0.627	0.663	1.565	0.919	1.101	1.185	0.419	0.555	0.660	0.740	0.961
PladumEVm006520	0.445	0.382	0.538	0.265	0.380	0.470	0.120	0.155	0.140	0.165	0.261	0.202	0.325	0.420	0.626
PladumEVm006521	0.007	0.029	0.053	0.045	0.130	0.157	0.438	0.344	0.071	0.018	0.016	0.104	0.006	0.006	0.031
PladumEVm006522	0.450	0.376	0.359	0.750	0.617	0.320	0.624	0.477	0.664	0.499	0.441	0.366	0.522	0.579	0.780
PladumEVm006523	7.858	3.401	4.912	14.131	11.007	2.322	1.662	2.972	5.233	2.632	6.036	3.353	8.148	5.717	12.287
PladumEVm006524	3.222	3.207	3.654	4.598	3.907	3.960	3.397	2.971	2.337	2.960	3.262	2.539	3.231	2.828	3.924
PladumEVm006525	0.600	0.113	0.818	0.465	0.312	0.413	0.000	0.102	0.350	0.375	0.470	0.633	1.253	1.066	2.391
PladumEVm006526	9.127	12.814	10.859	2.465	5.474	8.789	7.751	12.861	0.046	0.000	4.259	7.250	6.085	6.396	3.868
PladumEVm006527	0.209	0.301	0.028	0.249	0.088	0.000	0.000	0.069	0.299	0.404	0.354	0.047	0.078	0.067	0.081
PladumEVm006528	3.638	4.672	4.658	9.876	9.536	7.623	7.139	7.222	6.317	6.370	7.814	5.851	3.301	4.099	5.047
PladumEVm006529	4.717	3.454	3.799	8.844	6.003	5.877	4.847	4.356	9.035	5.706	3.654	3.933	5.505	3.577	6.467
PladumEVm006530	0.030	0.000	0.000	0.019	0.080	0.000	0.000	0.000	0.024	0.027	0.027	0.008	0.036	0.043	0.033
PladumEVm006531	3.076	1.534	1.522	3.995	3.589	3.920	5.594	5.307	4.965	4.566	1.177	3.943	2.007	1.764	2.414
PladumEVm006532	3.016	3.278	6.995	2.119	2.446	1.283	0.811	2.036	1.074	1.068	1.912	1.301	2.516	4.269	9.975
PladumEVm006533	9.080	7.935	8.184	4.191	4.275	4.788	8.675	5.206	4.489	5.099	7.395	5.742	8.514	8.766	11.678
PladumEVm006534	0.000	0.000	0.000	0.000	0.000	0.000	0.000	0.000	0.000	0.000	0.000	0.000	0.000	0.000	0.000
PladumEVm006535	8.847	12.454	10.813	12.891	14.556	19.689	22.183	19.986	9.034	9.566	11.561	7.695	7.967	8.225	8.646
PladumEVm006536	0.827	0.649	0.557	0.670	0.814	0.463	0.977	0.553	0.875	0.844	0.826	0.846	0.737	0.734	0.857
PladumEVm006537	0.453	0.774	0.597	0.619	0.524	1.564	0.562	0.798	0.496	0.688	0.998	0.429	0.841	1.295	1.133
PladumEVm006538	2.048	2.234	1.777	0.303	0.740	0.760	0.999	1.286	0.008	0.000	0.730	1.192	1.046	1.031	0.674
PladumEVm006539	0.000	0.000	0.000	0.000	0.000	0.000	0.000	0.000	0.000	0.000	0.000	0.000	0.000	0.000	0.000
PladumEVm006540	4.509	4.098	3.895	6.511	6.207	5.605	5.200	4.626	6.466	6.787	5.841	6.215	5.099	5.417	5.895
PladumEVm006541	0.091	0.180	0.216	0.000	0.052	0.026	0.000	0.139	0.286	0.015	0.074	0.023	0.142	0.252	0.290
PladumEVm006542	9.753	11.216	9.915	22.444	20.255	24.319	23.124	24.587	28.748	23.765	21.392	15.385	18.677	18.778	19.061
PladumEVm006543	1.719	1.997	2.295	2.701	2.285	1.543	2.756	2.032	1.601	1.662	1.653	1.361	2.512	2.646	3.869
PladumEVm006544	21.934	31.993	24.082	4.566	10.676	17.676	20.796	27.181	0.047	0.011	8.724	14.774	14.232	15.194	8.816
PladumEVm006545	3.648	4.614	4.031	0.837	1.010	2.057	0.847	2.582	1.200	1.679	2.387	2.778	1.386	2.185	2.019
PladumEVm006546	6.952	5.900	6.975	9.831	8.904	6.174	7.264	7.468	11.294	8.743	6.984	6.369	9.262	8.659	11.183
PladumEVm006547	5.127	2.743	3.175	4.438	4.032	2.087	3.226	2.594	3.601	3.012	3.402	3.290	3.754	3.508	5.268
PladumEVm006548	1.247	1.481	2.135	3.382	2.588	0.387	0.999	0.907	0.958	0.967	2.355	1.949	2.461	3.160	4.610
PladumEVm006549	5.264	6.319	6.413	14.110	12.067	13.290	12.127	10.209	7.509	10.019	9.396	5.122	4.192	6.368	6.238
PladumEVm006550	1.529	1.168	1.064	2.983	1.975	2.635	2.029	1.699	4.024	2.561	2.096	1.785	3.415	2.499	3.420
PladumEVm006551	0.258	0.027	0.105	0.236	0.113	0.044	0.000	0.064	0.217	0.250	0.223	0.097	0.336	0.178	0.394
PladumEVm006552	0.475	0.301	0.254	0.605	0.316	0.324	0.161	0.229	0.471	0.248	0.358	0.374	0.469	0.596	0.688
PladumEVm006553	64.454	74.536	69.113	42.596	42.901	29.607	32.124	24.401	68.980	85.187	60.460	89.527	49.563	54.928	80.113
PladumEVm006554	15.120	19.127	13.135	2.676	6.308	9.731	9.115	14.682	0.009	0.000	5.178	9.974	8.422	9.295	5.401
PladumEVm006555	0.955	1.314	0.707	0.259	0.361	0.615	0.866	1.013	0.016	0.000	0.300	0.437	0.401	0.359	0.354
PladumEVm006556	3.425	3.107	3.343	4.891	4.139	2.998	2.699	2.765	3.519	3.261	3.643	2.940	3.242	3.871	4.153
PladumEVm006557	2.657	2.511	3.328	3.114	4.045	2.635	3.823	2.129	2.723	2.086	2.534	1.916	3.822	3.690	6.617
PladumEVm006558	0.463	0.501	0.469	0.649	0.611	0.799	0.891	0.619	0.571	0.755	0.596	0.742	1.172	1.055	1.350
PladumEVm006559	1.375	1.359	0.945	2.577	2.270	2.270	0.355	1.947	2.213	1.394	1.537	0.888	1.267	1.632	1.886
PladumEVm006560	49.207	75.829	49.931	10.196	19.711	33.381	41.306	64.098	0.033	0.029	18.000	34.122	31.891	34.861	18.559
PladumEVm006561	2.448	1.885	1.749	2.340	3.024	1.578	2.532	1.768	2.744	2.181	2.783	1.882	2.969	2.734	3.936
PladumEVm006562	0.136	0.266	0.332	0.650	0.918	0.438	0.131	0.302	0.323	0.120	0.356	0.335	0.481	0.223	0.232
PladumEVm006563	1.906	0.529	1.164	5.987	2.196	5.131	6.005	4.936	2.676	3.368	2.960	1.706	1.918	1.432	3.047
PladumEVm006564	3.412	1.718	2.215	3.948	3.465	2.993	2.391	2.517	5.479	2.958	3.182	3.015	4.897	3.545	5.307
PladumEVm006565	0.137	0.099	0.075	0.122	0.111	0.279	0.302	0.086	0.068	0.041	0.099	0.064	0.286	0.187	0.197
PladumEVm006566	6.585	4.257	4.686	4.154	4.538	3.023	2.750	1.904	2.969	2.476	2.596	4.374	7.810	6.813	10.218
PladumEVm006567	1.264	0.990	0.836	1.177	0.995	2.393	1.476	1.351	2.703	1.677	1.481	1.266	1.849	1.414	2.307
PladumEVm006568	17.541	16.696	18.594	11.106	11.988	1.304	2.651	4.045	11.690	10.782	7.861	9.933	13.374	14.912	16.895
PladumEVm006569	21.358	19.238	18.146	13.147	14.996	11.723	15.687	15.450	10.295	12.465	12.411	14.685	9.286	11.582	16.539
PladumEVm006570	1.832	1.515	1.683	2.601	1.894	2.529	3.331	3.065	3.197	3.150	2.272	1.980	2.866	2.124	2.876
PladumEVm006571	1.408	0.995	0.902	1.587	1.373	1.597	1.536	1.617	3.435	1.569	2.356	1.332	1.546	1.420	1.889
PladumEVm006572	4.834	2.624	4.387	2.687	2.620	1.408	3.331	1.684	4.646	4.127	3.757	8.030	2.840	2.010	3.461
PladumEVm006573	0.000	0.000	0.000	0.000	0.000	0.000	0.000	0.000	0.000	0.000	0.000	0.000	0.000	0.000	0.000
PladumEVm006574	0.864	0.702	0.523	1.155	0.844	1.106	1.409	0.945	1.633	0.874	1.137	0.959	1.293	1.361	1.505
PladumEVm006575	1.692	1.393	0.980	1.581	1.409	0.357	0.432	0.495	0.713	1.208	1.847	1.961	1.899	1.654	1.544
PladumEVm006576	5.504	3.669	3.857	7.009	5.066	7.017	6.693	6.125	13.683	15.343	14.140	12.369	6.880	7.616	6.552
PladumEVm006577	6.347	5.687	5.923	0.836	1.547	3.532	2.200	2.955	0.854	1.127	2.279	3.192	4.474	4.311	6.035
PladumEVm006578	0.000	0.000	0.000	0.000	0.000	0.000	0.000	0.000	0.003	0.000	0.000	0.000	0.000	0.000	0.000
PladumEVm006579	25.314	34.607	24.035	6.068	13.223	18.512	20.313	33.322	0.031	0.000	11.200	18.518	14.812	16.083	9.508
PladumEVm006580	3.126	2.461	4.575	3.255	3.426	1.289	0.164	0.720	1.645	1.801	3.906	2.775	3.978	5.385	11.504
PladumEVm006581	6.376	9.281	6.183	1.584	2.945	5.160	5.930	6.378	0.019	0.000	2.447	4.655	3.960	3.967	2.323
PladumEVm006582	1.326	1.053	1.124	1.223	1.110	1.323	1.215	1.134	2.001	1.506	1.200	1.100	1.779	1.638	2.482
PladumEVm006583	0.146	0.286	0.181	0.273	0.311	0.476	0.792	0.672	0.548	0.557	0.560	0.272	0.167	0.255	0.167
PladumEVm006584	0.292	0.370	0.426	0.594	0.459	0.778	0.063	0.323	0.668	0.727	0.326	0.189	0.386	0.240	0.355
PladumEVm006585	0.000	0.000	0.000	0.000	0.000	0.000	0.000	0.000	0.017	0.000	0.000	0.000	0.000	0.000	0.000
PladumEVm006586	0.077	0.016	0.025	0.062	0.070	0.000	0.000	0.021	0.023	0.053	0.148	0.060	0.062	0.040	0.093
PladumEVm006587	2.923	2.215	2.129	4.071	3.461	2.519	1.427	2.477	3.918	2.566	2.732	2.976	3.737	2.931	3.413
PladumEVm006588	0.429	0.209	0.148	0.793	0.802	0.030	0.000	0.259	0.203	0.233	0.627	0.115	0.537	0.649	0.306
PladumEVm006589	15.592	10.997	13.449	10.312	9.305	11.868	11.711	8.990	24.827	9.172	6.994	6.294	23.704	16.387	23.423
PladumEVm006590	0.000	0.000	0.000	0.000	0.000	0.000	0.000	0.000	0.000	0.000	0.000	0.000	0.000	0.000	0.000
PladumEVm006591	1.630	1.110	1.090	2.337	2.595	2.433	1.337	1.619	2.493	2.190	1.828	1.504	2.156	2.209	2.621
PladumEVm006592	4.531	6.718	4.667	0.738	2.083	3.713	4.515	5.718	0.015	0.004	2.020	3.550	2.476	2.991	1.773
PladumEVm006593	0.000	0.000	0.000	0.000	0.000	0.000	0.000	0.000	0.000	0.002	0.000	0.000	0.000	0.000	0.000
PladumEVm006594	0.000	0.000	0.000	0.000	0.000	0.003	0.000	0.000	0.000	0.000	0.000	0.000	0.000	0.000	0.000
PladumEVm006595	0.561	0.520	0.729	0.248	0.202	0.687	0.250	0.124	0.184	0.215	0.161	0.315	1.145	0.733	1.315
PladumEVm006596	0.120	0.088	0.107	0.434	0.344	0.156	0.000	0.160	0.282	0.196	0.096	0.245	0.195	0.141	0.128
PladumEVm006597	1.535	3.996	1.376	0.223	0.378	1.174	1.684	3.221	0.000	0.000	0.611	1.436	1.377	1.442	0.896
PladumEVm006598	0.469	1.209	0.906	0.567	0.678	0.399	0.303	0.550	0.641	0.623	0.680	0.502	0.889	0.715	0.994
PladumEVm006599	2.081	2.040	2.047	2.453	2.248	1.594	1.422	1.690	2.472	2.485	2.192	2.393	2.100	2.207	2.346
PladumEVm006600	0.101	0.046	0.147	0.184	0.054	0.000	0.129	0.044	0.104	0.084	0.194	0.012	0.085	0.165	0.152
PladumEVm006601	12.042	16.159	13.627	8.855	9.978	9.416	12.922	12.358	1.815	2.525	6.269	5.843	7.279	12.263	11.274
PladumEVm006602	38.996	54.939	44.237	74.471	72.447	124.326	109.073	107.676	70.417	87.877	64.220	66.381	55.525	52.304	49.448
PladumEVm006603	19.736	31.756	21.233	37.866	34.046	46.824	49.895	41.519	15.492	14.707	16.760	16.612	21.743	27.619	26.218
PladumEVm006604	22.774	32.108	23.975	5.225	11.723	10.201	22.187	23.617	0.081	0.000	13.894	17.823	11.059	12.349	6.892
PladumEVm006605	4.207	6.177	3.866	0.896	1.847	3.528	3.088	4.711	0.000	0.000	2.002	3.224	2.676	2.700	1.557
PladumEVm006606	0.592	0.275	0.409	0.390	0.314	0.515	0.000	0.480	0.961	0.407	0.295	0.531	1.157	0.853	0.777
PladumEVm006607	11.056	13.241	11.108	1.574	4.647	4.053	6.855	11.902	0.052	0.022	2.996	5.705	5.076	5.753	3.910
PladumEVm006608	3.788	5.626	3.981	0.815	1.701	2.396	2.274	3.588	0.000	0.000	0.985	2.340	2.263	2.071	1.332
PladumEVm006609	1.369	0.826	1.297	1.060	1.081	3.515	2.946	1.702	2.980	2.158	2.985	2.049	1.285	1.120	1.796
PladumEVm006610	0.000	0.000	0.000	0.000	0.000	0.000	0.000	0.000	0.000	0.000	0.000	0.000	0.000	0.000	0.000
PladumEVm006611	9.718	9.307	8.944	5.316	4.826	3.413	4.893	5.088	3.883	5.785	6.004	8.613	5.633	6.608	6.634
PladumEVm006612	3.066	1.730	1.940	6.712	4.037	3.552	2.539	2.126	6.166	6.478	5.720	4.124	5.467	3.945	6.173
PladumEVm006613	1.003	1.403	0.933	0.288	0.579	0.466	1.125	1.206	0.000	0.000	0.538	0.468	0.546	0.560	0.308
PladumEVm006614	6.792	5.907	7.041	7.279	7.091	5.448	4.852	4.594	6.384	5.612	5.420	5.604	6.822	7.014	9.001
PladumEVm006615	10.819	14.337	9.996	2.269	5.516	7.826	7.898	12.069	0.031	0.000	3.518	7.765	6.251	6.407	3.575
PladumEVm006616	0.966	2.530	1.369	2.571	1.753	2.405	3.359	2.238	1.425	1.326	1.215	0.815	0.777	1.276	0.658
PladumEVm006617	3.307	1.964	2.016	4.977	3.883	4.757	4.761	4.315	7.396	5.560	4.932	4.096	5.245	4.485	6.014
PladumEVm006618	3.659	6.529	4.681	0.616	1.810	3.249	3.570	6.070	0.007	0.000	1.509	2.979	2.391	2.910	1.634
PladumEVm006619	0.406	0.303	0.957	0.670	0.431	0.183	0.165	0.168	0.959	0.884	1.840	0.705	0.738	0.845	2.187
PladumEVm006620	2.006	2.599	1.781	0.244	0.354	2.150	1.765	3.272	0.000	0.000	1.331	0.873	1.002	0.941	0.380
PladumEVm006621	3.498	4.794	3.049	0.873	1.994	2.594	3.208	4.799	0.000	0.000	1.516	2.612	2.129	2.108	1.403
PladumEVm006622	7.680	11.584	9.935	1.130	4.236	6.851	5.572	9.230	0.048	0.000	4.316	5.481	4.841	6.135	3.142
PladumEVm006623	52.845	75.675	54.573	10.730	24.506	36.749	36.562	52.716	0.079	0.000	19.094	37.673	32.384	32.639	19.795
PladumEVm006624	1.414	0.835	0.797	0.895	0.789	0.534	0.065	0.653	0.608	0.555	1.095	1.030	0.847	1.065	1.054
PladumEVm006625	0.365	0.328	0.237	0.482	0.411	0.605	0.136	0.000	0.802	1.014	0.878	0.520	0.460	0.650	0.390
PladumEVm006626	1.549	0.562	0.697	1.264	1.061	0.563	0.513	0.660	1.236	0.813	1.336	0.457	1.271	0.768	2.029
PladumEVm006627	0.772	0.360	0.489	0.526	0.816	0.499	0.285	0.347	0.276	0.323	0.360	0.385	0.184	0.178	0.293
PladumEVm006628	10.990	9.924	11.705	16.716	16.565	5.963	8.012	5.681	8.672	9.141	7.827	9.402	13.753	14.763	25.508
PladumEVm006629	8.712	13.430	8.838	1.753	4.326	7.203	8.878	11.693	0.023	0.000	4.385	6.652	5.587	5.853	3.161
PladumEVm006630	8.103	10.062	8.516	1.857	5.525	8.217	8.691	12.507	0.026	0.000	3.780	5.780	5.481	5.192	2.831
PladumEVm006631	2.465	1.402	2.329	2.863	2.526	2.505	5.407	2.916	2.105	1.529	1.818	4.285	2.714	2.605	4.026
PladumEVm006632	0.000	0.000	0.000	0.000	0.000	0.000	0.000	0.000	0.000	0.000	0.000	0.000	0.000	0.000	0.000
PladumEVm006633	1.972	1.419	1.374	1.786	1.541	1.184	1.568	1.217	2.402	1.321	1.990	1.673	1.923	1.992	2.541
PladumEVm006634	9.794	11.177	10.191	1.950	4.618	6.320	6.998	9.175	0.000	0.000	2.133	6.162	4.708	5.123	3.355
PladumEVm006635	3.466	2.405	1.138	0.978	0.777	0.890	0.385	0.486	1.049	1.944	2.460	2.371	2.393	1.900	1.632
PladumEVm006636	13.335	18.060	12.008	2.990	6.774	9.931	10.337	13.369	0.028	0.018	5.282	8.877	7.794	7.492	5.232
PladumEVm006637	0.894	1.445	0.912	2.463	1.635	1.523	1.646	1.297	1.129	1.226	1.400	1.381	1.340	2.267	2.177
PladumEVm006638	4.399	7.179	4.434	1.275	2.176	3.839	3.266	5.311	0.009	0.008	2.650	3.979	2.965	3.104	1.700
PladumEVm006639	11.511	16.090	10.027	2.778	5.877	8.027	8.121	12.847	0.029	0.006	5.117	9.048	6.869	6.994	4.232
PladumEVm006640	0.421	0.222	0.205	0.383	0.067	0.147	0.107	0.130	0.625	0.870	1.731	1.020	0.547	1.010	0.670
PladumEVm006641	0.000	0.000	0.000	0.000	0.116	0.000	0.000	0.000	0.000	0.000	0.238	0.000	0.000	0.000	0.000
PladumEVm006642	0.105	0.021	0.090	0.270	0.260	0.011	0.248	0.224	0.173	0.196	0.149	0.111	0.200	0.288	0.305
PladumEVm006643	1.904	1.503	1.011	2.746	1.950	0.827	0.512	1.116	0.618	0.888	1.365	3.473	1.827	1.775	1.080
PladumEVm006644	17.469	12.827	15.532	9.648	9.421	4.196	5.950	3.411	6.344	9.158	13.975	11.230	7.307	7.257	10.271
PladumEVm006645	5.920	2.660	5.512	1.502	2.746	6.566	6.189	5.549	5.927	5.384	5.239	6.506	5.910	3.540	5.037
PladumEVm006646	5.373	8.020	5.623	1.189	2.403	3.664	6.294	4.848	0.069	0.000	2.709	4.264	3.856	3.643	1.777
PladumEVm006647	0.758	1.438	6.282	0.984	2.254	0.643	1.055	2.319	0.294	0.489	0.654	1.297	1.390	4.523	17.836
PladumEVm006648	0.254	0.177	0.229	0.319	0.461	0.699	0.112	0.145	1.074	1.303	1.079	0.976	0.334	0.739	0.492
PladumEVm006649	0.699	0.724	0.563	1.949	1.872	1.103	3.440	1.987	3.052	1.939	2.360	1.583	1.369	1.518	0.943
PladumEVm006650	3.869	5.469	3.402	0.914	2.071	2.464	2.298	4.730	0.000	0.000	1.748	2.651	2.467	2.448	1.473
PladumEVm006651	7.957	4.816	6.201	9.058	8.465	6.167	5.778	5.518	10.826	6.589	7.797	6.617	7.293	7.823	11.142
PladumEVm006652	3.385	3.686	4.178	3.252	2.786	1.831	2.251	1.868	1.777	2.724	3.212	2.868	3.975	3.414	5.807
PladumEVm006653	1.757	1.224	1.285	1.868	1.441	1.764	0.990	1.203	3.172	3.166	2.404	2.138	2.300	1.962	1.921
PladumEVm006654	0.906	1.136	0.948	0.977	1.284	0.449	0.195	0.267	1.499	1.152	0.670	0.715	1.325	1.415	1.723
PladumEVm006655	1.196	1.267	0.830	1.321	1.227	0.662	1.059	0.450	4.061	5.793	1.602	0.996	1.810	2.547	1.647
PladumEVm006656	12.232	9.737	11.112	13.310	13.507	9.088	7.751	8.455	12.452	10.568	9.958	9.244	13.358	12.570	16.056
PladumEVm006657	8.690	10.656	8.559	1.786	4.243	5.400	6.397	9.370	0.009	0.000	2.908	5.639	4.361	4.606	3.049
PladumEVm006658	8.327	12.737	8.418	2.284	4.736	6.970	7.113	11.705	0.031	0.000	4.284	6.232	5.452	5.199	3.176
PladumEVm006659	3.660	7.200	5.116	7.504	6.153	6.540	8.581	6.734	4.337	4.785	3.146	5.895	3.537	4.057	5.529
PladumEVm006660	0.508	1.423	0.747	0.158	0.113	0.151	0.695	1.279	0.000	0.000	0.158	0.447	0.557	0.603	0.465
PladumEVm006661	89.234	136.939	118.880	71.741	63.597	107.442	75.870	83.092	64.840	70.213	93.415	84.450	55.069	63.873	69.070
PladumEVm006662	6.352	9.272	6.249	1.371	3.042	4.291	4.737	8.392	0.025	0.000	2.281	4.690	4.192	4.234	2.313
PladumEVm006663	0.717	0.582	0.928	1.809	1.196	1.318	0.495	0.621	0.979	1.249	1.201	1.070	1.821	1.508	2.395
PladumEVm006664	6.914	9.094	6.715	1.179	3.666	5.808	6.320	8.038	0.023	0.000	1.594	4.207	4.345	4.688	2.848
PladumEVm006665	0.096	0.073	0.079	0.065	0.093	0.025	0.000	0.124	0.000	0.000	0.008	0.040	0.038	0.025	0.068
PladumEVm006666	0.358	0.298	0.198	1.641	1.193	0.416	0.745	0.364	0.987	1.092	0.505	0.395	0.572	0.408	0.612
PladumEVm006667	1.711	1.249	1.417	1.557	1.528	1.964	2.726	1.699	3.665	1.912	1.474	1.194	1.906	1.803	2.221
PladumEVm006668	3.627	3.226	3.242	5.454	4.683	2.557	3.296	2.727	4.176	3.670	3.396	4.279	5.039	5.010	5.403
PladumEVm006669	9.491	6.304	7.734	7.968	7.206	7.057	8.140	6.642	6.783	6.250	5.289	5.168	11.693	8.249	12.347
PladumEVm006670	0.000	0.000	0.000	0.000	0.000	0.000	0.000	0.000	0.000	0.000	0.000	0.000	0.000	0.000	0.000
PladumEVm006671	146.263	170.914	136.352	33.517	131.474	230.043	318.915	398.321	0.559	0.068	91.204	121.675	77.083	71.225	31.119
PladumEVm006672	0.000	0.000	0.000	0.000	0.000	0.000	0.000	0.000	0.017	0.000	0.000	0.000	0.000	0.000	0.000
PladumEVm006673	6.233	9.521	6.611	1.294	2.930	5.830	4.759	9.440	0.025	0.000	2.147	4.646	4.165	4.453	2.238
PladumEVm006674	0.004	0.012	0.000	0.007	0.000	0.040	0.035	0.000	0.012	0.000	0.027	0.000	0.000	0.000	0.000
PladumEVm006675	1.017	1.118	0.907	0.762	0.723	1.153	1.647	0.457	2.008	2.312	1.369	0.977	1.245	1.185	1.736
PladumEVm006676	7.706	7.273	6.983	8.777	7.828	7.175	6.663	6.023	9.695	9.719	9.510	8.827	7.058	9.181	9.156
PladumEVm006677	3.464	4.040	2.791	11.555	10.185	6.936	5.149	5.618	5.073	4.312	6.499	5.195	5.019	5.072	4.858
PladumEVm006678	0.084	0.046	0.058	0.134	0.084	0.058	0.000	0.000	0.055	0.059	0.115	0.229	0.097	0.065	0.200
PladumEVm006679	5.386	4.111	4.866	7.362	6.130	5.034	6.065	4.272	6.327	5.254	5.641	4.225	7.068	7.264	9.555
PladumEVm006680	4.825	7.376	6.312	5.455	4.929	5.866	6.486	6.003	4.414	4.613	6.152	6.894	5.258	5.130	5.800
PladumEVm006681	0.000	0.000	0.030	0.037	0.026	0.000	0.000	0.030	0.073	0.024	0.000	0.000	0.005	0.000	0.010
PladumEVm006682	4.542	3.285	4.185	3.479	3.523	2.479	2.388	2.283	4.134	2.969	2.639	2.799	6.438	6.024	9.511
PladumEVm006683	3.973	1.646	2.419	6.048	4.484	3.899	2.593	2.393	5.068	3.261	3.766	2.956	7.006	6.088	9.443
PladumEVm006684	0.091	0.126	0.026	0.179	0.204	0.261	0.080	0.285	0.562	0.327	0.207	0.209	0.275	0.388	0.262
PladumEVm006685	5.833	6.870	6.110	3.628	3.538	3.782	4.628	4.094	9.776	8.509	6.416	8.100	4.393	4.647	6.649
PladumEVm006686	1.780	0.948	1.992	2.658	2.452	0.692	1.194	1.175	1.404	1.717	2.626	1.741	2.055	1.275	1.715
PladumEVm006687	12.658	14.885	14.801	2.500	8.203	11.920	15.235	17.199	0.080	0.000	3.978	8.088	7.290	8.018	5.582
PladumEVm006688	0.849	0.665	0.638	0.838	0.896	0.093	0.788	0.177	0.081	0.459	0.261	1.058	0.332	0.677	0.646
PladumEVm006689	10.923	14.507	10.555	2.182	5.384	7.562	7.950	11.267	0.037	0.000	5.509	8.392	5.797	6.498	4.234
PladumEVm006690	4.508	3.993	4.414	6.902	6.022	3.874	3.994	4.284	6.938	5.741	5.770	5.276	6.515	5.729	8.317
PladumEVm006691	2.457	1.849	2.724	2.111	2.156	1.852	1.088	3.113	1.607	1.423	2.038	2.147	5.453	3.872	4.831
PladumEVm006692	25.965	36.445	26.362	5.055	11.769	14.126	20.071	26.104	0.030	0.000	6.035	19.525	17.958	21.106	12.587
PladumEVm006693	13.853	10.343	13.174	27.275	27.834	11.981	8.731	10.153	12.003	12.820	14.335	10.017	12.581	15.368	20.527
PladumEVm006694	16.543	20.591	14.477	3.193	6.771	8.858	10.324	13.776	0.029	0.000	5.854	10.986	9.532	10.243	5.372
PladumEVm006695	1.629	1.818	2.376	3.228	3.056	2.394	1.297	1.810	2.750	4.545	2.266	2.859	1.282	0.882	1.892
PladumEVm006696	0.098	0.051	0.120	0.090	0.055	0.246	0.000	0.039	0.075	0.190	0.089	0.079	0.082	0.181	0.201
PladumEVm006697	0.895	1.262	1.406	1.982	1.785	1.607	2.024	0.563	0.642	0.612	0.970	1.046	1.462	1.563	1.412
PladumEVm006698	0.000	0.000	0.000	0.000	0.000	0.000	0.000	0.000	0.000	0.000	0.000	0.000	0.000	0.000	0.000
PladumEVm006699	3.394	4.036	3.124	6.383	7.108	6.348	5.725	5.883	7.605	6.938	4.649	4.164	7.885	6.804	6.730
PladumEVm006700	2.016	1.787	1.816	3.951	3.001	2.400	3.051	3.824	2.218	2.474	3.372	3.353	1.674	1.359	1.358
PladumEVm006701	0.091	0.053	0.095	0.063	0.046	0.049	0.000	0.113	0.061	0.066	0.038	0.057	0.127	0.083	0.098
PladumEVm006702	0.000	0.000	0.000	0.000	0.000	0.000	0.000	0.000	0.000	0.000	0.000	0.000	0.000	0.000	0.000
PladumEVm006703	0.128	0.119	0.091	0.240	0.271	0.252	0.119	0.287	0.486	0.284	0.228	0.171	0.309	0.164	0.268
PladumEVm006704	0.324	0.594	0.423	0.546	0.451	0.133	0.749	0.406	0.182	0.726	0.790	0.446	0.356	0.624	0.498
PladumEVm006705	5.602	6.256	5.523	0.837	2.856	6.639	8.691	6.505	0.008	0.000	3.466	4.520	3.712	2.785	2.890
PladumEVm006706	17.248	22.729	15.258	3.451	6.992	12.955	13.329	18.668	0.026	0.000	7.271	12.695	9.593	9.584	6.605
PladumEVm006707	0.576	1.052	0.932	0.096	0.189	0.527	0.372	1.506	0.000	0.000	0.214	0.630	0.502	0.658	0.280
PladumEVm006708	0.854	0.669	1.065	1.296	0.765	0.611	1.333	1.077	1.138	0.953	0.720	0.696	1.125	0.640	0.852
PladumEVm006709	0.761	0.654	0.939	2.468	0.999	0.123	0.095	0.327	0.514	0.463	0.929	0.383	1.353	1.642	2.611
PladumEVm006710	0.055	0.000	0.018	0.000	0.000	0.051	0.000	0.000	0.117	0.134	0.816	0.033	0.068	0.007	0.007
PladumEVm006711	0.992	0.826	1.052	0.552	0.993	2.746	0.947	1.668	2.261	2.316	2.366	1.371	0.739	1.082	0.582
PladumEVm006712	0.050	0.135	0.027	0.068	0.050	0.040	0.070	0.088	0.010	0.022	0.093	0.032	0.149	0.184	0.078
PladumEVm006713	89.653	68.292	73.891	67.600	44.492	70.265	72.020	56.746	37.659	63.670	60.383	75.444	81.726	82.517	116.900
PladumEVm006714	0.100	0.062	0.039	0.030	0.042	0.000	0.000	0.059	0.062	0.057	0.049	0.068	0.120	0.087	0.166
PladumEVm006715	0.957	1.297	0.852	3.961	4.708	5.886	7.620	4.251	4.411	2.407	1.858	2.123	0.993	0.820	0.909
PladumEVm006716	7.316	6.284	5.095	8.858	5.688	2.059	2.776	2.715	2.645	5.033	4.306	6.634	6.681	7.926	6.126
PladumEVm006717	0.655	0.523	0.211	0.797	0.602	0.757	0.501	0.749	0.665	1.068	1.134	0.857	0.320	0.378	0.439
PladumEVm006718	43.460	36.420	45.848	50.145	47.521	31.454	33.022	26.086	46.948	37.922	48.058	34.508	40.262	49.462	68.750
PladumEVm006719	1.312	1.103	1.129	1.221	1.187	0.722	0.295	0.377	2.487	2.480	2.318	1.683	3.137	2.379	2.432
PladumEVm006720	3.994	6.152	4.169	5.233	3.720	5.933	4.116	7.487	0.735	0.598	3.877	4.279	3.720	3.260	2.737
PladumEVm006721	0.149	0.101	0.045	0.300	0.244	0.228	0.000	0.163	0.251	0.127	0.264	0.236	0.109	0.160	0.123
PladumEVm006722	0.016	0.043	0.045	0.323	0.452	0.000	0.000	0.000	0.000	0.000	0.000	0.028	0.039	0.139	0.162
PladumEVm006723	8.536	5.950	6.298	9.702	8.107	11.055	9.299	7.505	10.520	9.629	8.880	10.480	10.073	9.097	11.720
PladumEVm006724	4.364	3.013	3.523	2.346	2.408	3.559	4.544	2.690	7.598	4.580	5.399	5.207	7.036	5.522	8.934
PladumEVm006725	7.105	6.016	5.947	8.290	6.142	3.728	1.282	5.011	6.569	6.280	6.754	7.997	7.308	6.508	5.785
PladumEVm006726	2.982	3.201	3.339	3.902	3.539	3.655	3.005	3.199	3.433	2.916	3.524	3.216	3.079	3.375	4.314
PladumEVm006727	6.102	6.839	6.457	7.858	6.995	7.447	3.911	6.134	8.151	8.511	7.220	6.983	8.328	7.461	11.078
PladumEVm006728	0.368	0.327	0.228	0.557	0.458	0.134	0.260	0.279	0.434	0.565	0.495	0.334	0.527	0.568	0.773
PladumEVm006729	0.553	1.607	0.928	0.534	1.057	1.689	2.414	4.062	1.055	0.632	0.741	0.461	0.162	0.308	0.299
PladumEVm006730	1.013	0.412	0.618	1.066	0.847	0.667	0.541	0.615	1.446	1.211	1.415	0.932	1.257	1.265	1.838
PladumEVm006731	4.588	6.141	4.156	1.010	2.522	4.520	4.636	6.579	0.000	0.000	2.157	3.594	3.371	3.144	1.755
PladumEVm006732	2.116	3.768	2.533	7.065	6.669	10.851	10.039	8.485	4.390	2.612	3.902	3.986	2.715	3.762	2.288
PladumEVm006733	0.000	0.000	0.000	0.000	0.000	0.000	0.000	0.000	0.000	0.000	0.000	0.000	0.000	0.000	0.000
PladumEVm006734	0.000	0.000	0.000	0.000	0.000	0.000	0.000	0.000	0.000	0.000	0.000	0.000	0.000	0.000	0.000
PladumEVm006735	0.000	0.000	0.000	0.000	0.000	0.000	0.000	0.002	0.000	0.000	0.000	0.000	0.000	0.000	0.000
PladumEVm006736	0.000	0.339	0.000	0.175	0.276	2.069	2.687	2.238	0.000	0.000	1.054	0.326	0.000	0.000	0.000
PladumEVm006737	4.265	6.384	4.817	6.612	6.582	7.217	6.648	4.993	4.616	5.418	5.434	4.687	4.494	6.104	4.585
PladumEVm006738	3.054	3.301	2.984	2.903	2.146	2.763	2.749	3.197	4.219	3.645	4.224	4.705	2.297	2.343	2.919
PladumEVm006739	6.402	5.788	4.923	8.493	8.715	6.828	6.938	5.483	8.943	9.877	7.811	7.860	5.655	6.311	7.963
PladumEVm006740	12.112	10.439	11.877	12.996	13.160	11.833	16.328	12.596	10.238	9.436	9.139	10.593	12.342	11.050	15.621
PladumEVm006741	21.063	33.453	20.590	3.163	7.404	14.026	14.942	21.386	0.069	0.010	8.603	13.423	14.618	15.339	8.659
PladumEVm006742	0.333	0.536	0.493	0.758	0.805	1.051	1.041	0.630	0.792	1.016	0.821	1.161	0.686	0.764	0.437
PladumEVm006743	2.852	3.235	3.151	2.386	2.307	2.390	4.332	2.306	2.496	2.500	3.007	1.637	4.228	3.547	4.101
PladumEVm006744	7.205	5.905	6.653	7.819	6.686	4.747	5.261	4.883	8.047	6.313	7.111	6.598	7.200	6.575	9.353
PladumEVm006745	0.459	0.102	0.073	0.812	0.723	1.271	0.437	0.000	1.612	0.231	0.502	0.322	0.492	0.022	0.087
PladumEVm006746	2.022	1.305	1.138	1.471	1.202	1.370	1.943	0.802	2.292	2.060	2.496	2.390	2.140	2.198	2.449
PladumEVm006747	0.673	0.321	0.441	0.400	0.583	1.486	0.310	0.505	1.375	0.902	0.928	0.240	0.381	0.497	0.605
PladumEVm006748	2.378	2.715	2.311	3.483	2.722	1.884	3.653	2.885	2.186	3.149	2.441	2.765	2.966	2.275	2.452
PladumEVm006749	0.024	0.024	0.000	0.139	0.342	0.125	0.000	0.000	0.013	0.000	0.000	0.012	0.020	0.010	0.000
PladumEVm006750	0.649	0.575	0.544	0.325	0.423	0.442	1.916	0.918	0.000	0.000	0.021	0.252	0.402	0.335	0.267
PladumEVm006751	4.366	2.889	2.930	4.269	3.407	3.117	2.764	2.767	4.250	2.267	2.448	2.487	5.079	4.530	6.529
PladumEVm006752	0.399	0.538	1.206	0.558	0.423	0.102	0.051	0.356	0.166	0.156	0.084	0.408	0.396	0.631	1.946
PladumEVm006753	0.322	0.217	0.186	0.265	0.337	1.392	0.896	1.091	1.388	0.876	1.125	1.031	0.092	0.398	0.251
PladumEVm006754	4.050	4.768	3.753	1.056	1.606	1.959	1.399	2.387	0.015	0.000	1.542	2.414	2.044	1.907	1.221
PladumEVm006755	0.852	0.489	0.667	0.744	0.569	0.700	0.480	0.385	1.064	0.806	0.478	0.422	0.932	0.729	1.043
PladumEVm006756	2.370	1.473	1.808	1.122	1.140	1.460	1.243	1.815	2.508	2.550	2.246	2.138	2.232	2.758	3.340
PladumEVm006757	1.222	1.058	0.780	1.659	1.453	1.969	1.615	1.573	3.028	1.631	1.552	1.413	2.035	1.592	2.677
PladumEVm006758	4.880	4.598	5.281	3.225	3.317	2.164	2.282	1.390	6.376	4.559	2.486	2.334	7.213	6.436	8.982
PladumEVm006759	1.131	0.876	1.083	1.794	1.564	0.571	0.532	0.501	0.811	0.793	1.626	0.755	1.579	1.766	3.004
PladumEVm006760	0.150	0.093	0.102	0.227	0.224	0.031	0.432	0.179	0.376	0.436	0.143	0.192	0.307	0.390	0.351
PladumEVm006761	3.462	2.604	2.981	3.806	3.193	4.609	4.461	3.967	8.869	5.174	3.940	3.242	6.254	4.906	8.053
PladumEVm006762	0.000	0.000	0.004	0.000	0.000	0.000	0.000	0.000	0.000	0.000	0.000	0.000	0.000	0.000	0.000
PladumEVm006763	0.000	0.000	0.000	0.000	0.000	0.000	0.000	0.000	0.000	0.000	0.000	0.000	0.000	0.000	0.000
PladumEVm006764	13.702	14.115	15.310	20.977	20.296	13.379	16.096	20.512	13.821	12.876	13.542	15.388	7.847	11.431	14.172
PladumEVm006765	7.125	4.016	4.035	2.888	2.737	3.843	4.677	3.596	12.320	12.158	14.338	13.246	8.528	12.163	10.683
PladumEVm006766	9.909	13.586	10.104	2.285	6.175	8.084	12.337	13.879	0.026	0.000	3.768	6.510	6.030	6.423	3.805
PladumEVm006767	0.295	0.668	0.385	0.514	0.309	0.242	0.416	0.326	0.361	0.577	0.474	0.605	0.811	0.662	0.926
PladumEVm006768	0.898	0.453	0.651	1.028	0.838	0.642	0.470	0.618	1.109	0.986	1.310	0.959	0.980	1.216	1.421
PladumEVm006769	0.000	0.000	0.000	0.000	0.000	0.000	0.000	0.000	0.000	0.000	0.000	0.000	0.001	0.000	0.000
PladumEVm006770	7.586	7.173	4.109	18.087	16.290	23.484	25.179	14.201	20.195	25.848	44.726	27.838	14.733	15.413	7.775
PladumEVm006771	2.317	7.001	4.402	3.454	2.932	10.525	15.614	15.281	2.132	2.018	3.340	1.842	0.936	1.780	1.165
PladumEVm006772	0.316	1.234	0.780	1.013	0.908	4.678	6.350	3.969	2.633	2.993	1.332	1.834	0.431	0.619	0.768
PladumEVm006773	0.485	0.402	0.435	0.785	0.767	0.358	0.554	0.551	0.551	0.663	0.752	0.447	0.617	0.671	0.924
PladumEVm006774	5.131	4.706	6.975	10.096	7.049	5.942	5.747	7.094	3.366	3.291	7.836	4.762	5.767	5.805	8.557
PladumEVm006775	8.407	11.872	9.449	1.696	4.858	8.064	8.675	11.074	0.000	0.000	3.221	5.445	5.680	5.391	3.231
PladumEVm006776	4.308	3.274	3.145	3.331	2.660	3.438	3.213	2.523	6.432	5.635	7.333	5.846	4.828	5.389	5.367
PladumEVm006777	6.814	8.201	4.975	1.442	2.423	0.296	2.088	3.501	0.003	0.000	1.908	2.533	3.018	3.346	1.673
PladumEVm006778	205.038	204.397	200.697	180.573	168.599	111.802	119.257	98.093	206.864	167.972	172.615	194.989	186.708	179.412	217.931
PladumEVm006779	0.480	0.573	0.502	0.644	0.484	0.684	0.381	0.490	0.494	0.482	0.370	0.593	0.654	0.599	0.874
PladumEVm006780	13.551	21.891	14.274	2.920	6.148	11.083	9.457	16.091	0.014	0.000	6.314	10.857	9.100	9.560	5.957
PladumEVm006781	2.047	1.277	1.430	1.980	2.068	1.512	1.313	1.525	1.018	1.337	1.603	2.128	1.387	1.197	1.727
PladumEVm006782	10.352	14.778	10.343	2.278	5.069	6.175	6.136	10.416	0.000	0.000	4.484	8.149	7.288	8.083	4.317
PladumEVm006783	5.132	2.929	3.754	4.253	4.434	2.764	3.498	2.628	3.750	3.507	4.024	3.651	6.165	5.516	8.498
PladumEVm006784	0.000	0.000	0.000	0.000	0.000	0.000	0.000	0.001	0.000	0.000	0.000	0.000	0.000	0.000	0.132
PladumEVm006785	3.270	6.468	3.243	0.174	0.437	2.579	2.603	4.537	0.000	0.000	0.000	1.813	2.347	3.468	1.748
PladumEVm006786	4.076	5.520	4.498	1.170	2.728	3.122	4.911	4.892	0.000	0.000	2.005	3.238	2.148	2.003	1.321
PladumEVm006787	0.542	0.135	0.137	0.397	0.228	0.076	0.854	0.292	0.678	0.386	0.597	0.257	0.292	0.368	0.491
PladumEVm006788	0.074	0.107	0.182	0.094	0.123	0.032	0.225	0.000	0.015	0.033	0.119	0.051	0.096	0.013	0.057
PladumEVm006789	4.975	3.912	5.415	4.779	4.157	6.110	5.564	5.104	6.932	5.357	3.247	4.507	6.582	4.488	8.205
PladumEVm006790	0.373	0.330	0.398	1.955	1.028	0.527	0.561	0.735	0.932	1.389	1.627	0.681	0.492	0.633	0.582
PladumEVm006791	0.836	0.902	0.838	1.499	1.099	0.742	0.314	0.767	1.439	1.114	1.539	1.168	1.065	1.025	1.117
PladumEVm006792	2.237	1.720	1.742	1.613	1.432	1.325	0.770	1.079	1.011	1.103	1.418	1.237	1.194	1.489	2.177
PladumEVm006793	1.775	2.291	1.786	2.065	1.183	1.384	3.004	1.225	1.944	1.463	1.535	1.669	1.284	1.237	1.999
PladumEVm006794	1.049	1.153	1.110	0.770	0.566	0.406	1.646	0.781	0.986	1.433	0.839	0.851	1.130	0.996	1.477
PladumEVm006795	35.652	32.371	31.417	23.750	21.215	16.247	14.830	12.392	27.283	21.044	22.929	25.474	27.640	26.592	34.314
PladumEVm006796	1.632	1.174	1.758	2.507	2.259	1.986	1.090	1.705	2.851	1.903	1.432	2.355	1.496	1.411	2.065
PladumEVm006797	103.475	148.527	102.768	17.157	37.072	72.808	66.961	95.092	0.104	0.025	28.447	58.592	64.489	67.746	37.039
PladumEVm006798	2.051	1.631	2.010	2.499	2.073	3.067	3.998	2.153	4.731	2.474	2.473	2.312	4.135	3.283	4.721
PladumEVm006799	10.418	5.665	6.383	8.380	7.773	7.395	8.735	5.448	12.228	9.078	10.541	8.459	11.933	10.980	13.385
PladumEVm006800	0.595	0.322	0.381	0.332	0.256	0.000	0.000	0.000	0.698	0.449	0.139	0.115	0.423	0.180	0.680
PladumEVm006801	0.000	0.000	0.000	0.000	0.000	0.000	0.000	0.000	0.000	0.000	0.006	0.000	0.000	0.000	0.000
PladumEVm006802	7.775	4.661	6.031	6.635	6.442	5.894	4.743	4.617	9.937	7.194	5.794	6.608	12.430	10.650	15.558
PladumEVm006803	6.866	8.929	5.652	1.368	2.723	5.517	6.981	8.823	0.031	0.000	2.861	4.867	3.474	3.991	2.470
PladumEVm006804	63.877	48.912	53.238	70.361	60.919	52.247	44.235	40.249	93.282	67.932	71.747	65.672	88.862	76.848	98.081
PladumEVm006805	0.822	0.836	0.786	1.050	0.804	0.893	0.773	0.473	1.649	1.118	1.159	0.877	1.622	1.306	1.801
PladumEVm006806	13.423	18.190	11.902	2.690	5.937	9.466	8.535	15.064	0.046	0.007	6.253	9.671	7.984	8.784	4.901
PladumEVm006807	108.538	153.553	111.194	128.251	93.685	60.639	72.350	71.369	38.796	96.335	72.773	117.352	24.464	30.551	24.383
PladumEVm006808	20.851	32.109	21.628	4.165	10.236	16.457	13.610	21.309	0.053	0.014	9.611	15.938	15.704	16.480	8.213
PladumEVm006809	0.094	0.104	0.058	0.161	0.282	0.000	0.537	0.227	0.151	0.126	0.332	0.068	0.166	0.231	0.324
PladumEVm006810	0.564	0.766	0.618	1.894	1.246	1.826	0.746	0.873	1.888	2.298	2.337	1.810	1.601	1.685	1.730
PladumEVm006811	1.602	2.351	2.354	2.352	2.320	2.792	2.128	1.982	1.606	1.502	1.547	1.636	1.612	2.092	2.823
PladumEVm006812	3.200	3.430	2.175	3.695	2.086	2.151	2.459	3.326	2.343	2.812	3.550	2.736	2.422	2.761	2.222
PladumEVm006813	4.566	3.450	5.163	6.371	6.047	6.468	6.228	7.036	5.496	3.701	5.810	3.309	3.463	4.837	4.924
PladumEVm006814	0.000	0.012	0.000	0.000	0.891	0.000	0.000	0.000	0.015	0.000	1.148	0.000	0.000	0.000	0.000
PladumEVm006815	2.376	1.429	1.482	3.733	3.098	4.370	3.968	3.442	5.440	5.378	5.506	5.028	3.130	2.738	3.334
PladumEVm006816	19.946	24.451	16.511	2.159	7.290	17.484	15.332	26.440	0.000	0.000	7.092	12.916	8.066	9.324	7.160
PladumEVm006817	0.076	0.279	0.559	3.104	4.607	4.139	4.855	4.268	3.178	5.448	1.521	1.253	0.313	0.361	0.400
PladumEVm006818	0.000	0.000	0.000	0.000	0.000	0.000	0.000	0.000	0.000	0.000	0.000	0.000	0.000	0.000	0.000
PladumEVm006819	1.179	1.151	1.364	1.406	1.137	0.696	0.476	0.704	1.372	1.146	1.447	1.834	1.923	1.743	1.997
PladumEVm006820	0.105	0.174	0.135	0.242	0.260	0.278	0.270	0.290	0.630	0.348	0.381	0.127	0.363	0.313	0.384
PladumEVm006821	3.820	2.956	3.278	4.415	3.808	5.317	4.135	3.885	7.634	4.277	4.132	2.871	6.217	4.714	6.941
PladumEVm006822	167.784	229.535	145.886	32.722	59.640	147.089	135.414	200.591	0.173	0.053	61.320	97.336	94.154	109.114	56.509
PladumEVm006823	8.315	7.597	8.496	8.165	7.866	5.434	5.520	5.209	6.120	5.558	6.381	6.827	8.376	7.585	10.758
PladumEVm006824	0.000	0.000	0.000	0.000	0.000	0.000	0.000	0.000	0.000	0.000	0.000	0.001	0.000	0.000	0.000
PladumEVm006825	5.493	1.999	2.662	3.184	2.893	3.412	8.072	5.034	7.373	4.748	3.012	3.396	5.172	2.938	4.897
PladumEVm006826	1.594	1.704	2.137	1.673	1.922	1.111	0.966	0.722	0.655	0.554	1.810	0.910	1.575	1.849	2.614
PladumEVm006827	9.850	10.596	9.754	15.830	14.251	9.306	10.602	7.389	9.383	10.101	10.401	8.049	7.602	8.619	9.640
PladumEVm006828	0.000	0.000	0.000	0.000	0.000	0.000	0.000	0.000	0.000	0.000	0.000	0.000	0.000	0.000	0.000
PladumEVm006829	0.607	0.622	0.851	0.763	0.601	1.112	1.663	1.065	1.198	0.670	0.883	0.543	0.481	0.551	0.665
PladumEVm006830	0.119	0.039	0.077	0.221	0.029	0.000	0.000	0.101	0.028	0.058	0.047	0.031	0.100	0.141	0.216
PladumEVm006831	3.297	3.199	3.210	4.321	3.656	2.380	2.099	2.482	3.285	3.078	2.681	2.664	3.994	3.678	4.473
PladumEVm006832	25.049	38.284	33.709	34.691	32.825	22.642	27.918	40.009	19.942	31.062	29.632	30.302	17.674	29.059	28.713
PladumEVm006833	0.000	0.000	0.000	0.000	0.000	0.000	0.000	0.000	0.000	0.000	0.000	0.000	0.000	0.000	0.000
PladumEVm006834	0.000	0.000	0.000	0.000	0.000	0.000	0.000	0.000	0.000	0.000	0.000	0.000	0.000	0.000	0.000
PladumEVm006835	24.843	27.871	27.017	28.999	29.420	26.071	26.374	27.843	18.219	20.033	19.985	22.939	16.935	24.341	28.340
PladumEVm006836	1.991	0.929	1.184	1.812	1.681	1.178	0.791	0.784	2.307	2.932	2.198	3.195	3.315	1.996	2.757
PladumEVm006837	17.090	17.435	19.202	21.501	20.182	24.218	26.962	21.387	26.285	21.445	20.849	19.648	15.001	17.057	20.277
PladumEVm006838	0.980	1.051	0.996	0.879	0.961	2.780	2.684	2.920	2.453	2.206	1.740	2.804	0.529	0.945	1.105
PladumEVm006839	0.000	0.000	0.000	0.000	0.000	0.000	0.000	0.000	0.000	0.000	0.000	0.000	0.000	0.000	0.000
PladumEVm006840	0.781	0.558	0.560	0.645	0.566	0.493	0.398	0.389	0.490	0.653	0.545	0.569	0.805	0.928	0.768
PladumEVm006841	3.781	4.362	3.733	7.708	6.191	8.568	4.096	5.128	5.985	6.931	5.545	3.635	8.919	6.098	7.232
PladumEVm006842	3.845	5.491	4.413	0.911	2.235	3.120	4.651	5.478	0.041	0.000	2.315	2.906	3.000	2.614	1.768
PladumEVm006843	3.132	4.552	3.291	0.599	1.682	1.913	3.036	4.354	0.000	0.003	0.580	1.902	1.980	2.039	1.406
PladumEVm006844	4.447	4.734	4.370	10.477	6.629	7.240	8.453	8.693	10.848	11.177	7.593	7.418	5.893	5.345	5.551
PladumEVm006845	0.000	0.000	0.000	0.000	0.000	0.000	0.000	0.000	0.000	0.000	0.000	0.000	0.000	0.000	0.000
PladumEVm006846	0.052	0.028	0.029	0.008	0.118	0.000	0.000	0.000	0.000	0.015	0.073	0.027	0.007	0.063	0.127
PladumEVm006847	0.000	0.029	0.000	0.000	0.000	0.000	0.000	0.000	0.315	0.113	0.134	0.021	0.000	0.008	0.008
PladumEVm006848	2.522	3.065	3.018	5.078	3.305	2.449	2.643	2.975	3.741	4.674	3.781	3.674	2.936	3.067	3.862
PladumEVm006849	8.089	12.521	8.215	8.637	12.972	12.804	8.328	10.839	4.870	6.430	8.219	8.418	4.149	3.820	5.226
PladumEVm006850	24.128	35.436	25.545	4.526	10.995	17.041	19.621	27.346	0.024	0.007	8.412	16.680	15.936	15.835	9.984
PladumEVm006851	0.531	0.425	0.367	1.430	1.400	1.852	1.693	1.480	0.995	0.806	0.742	0.529	1.240	0.948	1.124
PladumEVm006852	2.720	3.820	2.761	0.571	1.257	2.589	1.772	3.125	0.032	0.000	0.990	2.125	1.575	1.566	1.106
PladumEVm006853	4.379	3.265	3.521	4.830	4.421	4.360	3.364	4.285	10.978	8.711	6.382	4.697	4.931	4.564	5.232
PladumEVm006854	0.832	0.972	0.659	1.757	1.225	1.304	1.048	1.126	2.473	2.226	2.778	2.249	2.027	1.833	1.927
PladumEVm006855	6.793	10.713	7.276	1.650	3.484	5.469	6.552	9.398	0.026	0.000	2.872	4.736	4.614	4.543	2.752
PladumEVm006856	0.809	1.469	1.105	0.703	0.985	2.813	3.931	2.650	0.651	0.521	0.802	0.788	0.302	0.432	0.358
PladumEVm006857	3.856	4.636	4.225	1.243	3.218	4.588	4.087	7.363	0.005	0.000	2.755	2.791	2.222	2.307	1.644
PladumEVm006858	7.644	3.913	4.839	5.124	4.640	5.180	3.159	2.883	6.190	5.006	5.137	7.311	5.793	7.086	7.390
PladumEVm006859	0.000	0.000	0.000	0.000	0.000	0.000	0.000	0.000	0.009	0.000	0.000	0.000	0.000	0.000	0.000
PladumEVm006860	29.852	32.819	31.694	22.199	19.142	16.609	22.783	21.831	22.526	27.727	12.941	38.823	8.569	9.089	10.796
PladumEVm006861	1.020	1.026	0.656	0.921	0.925	0.410	0.477	0.998	1.020	0.809	0.835	0.379	1.264	1.315	1.610
PladumEVm006862	2.263	3.163	2.185	4.220	3.343	2.595	2.929	2.339	5.780	4.772	4.599	3.861	3.294	3.566	4.347
PladumEVm006863	20.136	26.814	20.139	4.909	10.734	17.001	17.472	27.657	0.017	0.015	9.672	15.223	12.226	12.034	7.707
PladumEVm006864	103.630	122.294	108.319	110.737	103.766	67.357	67.186	60.908	69.447	82.266	82.017	109.010	95.447	97.283	108.378
PladumEVm006865	0.000	0.000	0.000	0.000	0.000	0.000	0.000	0.000	0.000	0.000	0.000	0.000	0.000	0.000	0.000
PladumEVm006866	9.143	11.655	8.881	2.019	4.143	6.245	7.643	9.417	0.012	0.027	3.762	5.640	5.177	5.295	3.447
PladumEVm006867	3.209	5.037	3.193	0.666	1.517	2.134	2.645	3.181	0.006	0.000	0.988	2.296	2.199	2.315	1.330
PladumEVm006868	0.000	0.000	0.000	0.000	0.000	0.000	0.000	0.000	0.000	0.000	0.000	0.000	0.000	0.000	0.000
PladumEVm006869	7.370	10.191	6.797	1.975	3.735	5.071	5.174	7.157	0.027	0.000	3.714	6.222	4.663	5.104	2.802
PladumEVm006870	0.882	0.640	0.774	1.117	1.072	0.757	0.667	0.513	1.271	0.745	1.195	1.173	1.188	1.009	1.378
PladumEVm006871	0.289	0.000	0.044	0.000	0.000	0.587	0.000	0.089	0.281	0.369	2.476	0.169	0.154	0.043	0.022
PladumEVm006872	4.477	4.226	7.117	3.342	2.702	3.271	1.368	1.370	3.269	2.971	2.866	2.906	3.927	4.217	11.076
PladumEVm006873	5.915	5.250	4.990	5.193	5.190	5.056	4.258	2.867	4.849	7.118	5.490	6.464	1.743	1.744	2.834
PladumEVm006874	6.770	10.016	7.105	7.609	8.022	8.566	10.034	15.136	5.797	5.976	6.766	5.210	4.447	5.920	5.377
PladumEVm006875	0.161	0.094	0.145	0.274	0.228	0.218	0.031	0.019	0.078	0.198	0.186	0.153	0.248	0.252	0.210
PladumEVm006876	1.277	0.732	0.620	0.755	0.796	0.921	1.001	0.518	1.241	0.587	0.716	0.700	0.917	0.618	1.226
PladumEVm006877	1.659	2.283	1.828	1.129	1.497	2.186	1.686	1.451	3.929	2.184	1.960	1.943	1.792	1.953	1.801
PladumEVm006878	3.189	1.861	2.045	4.740	4.157	4.136	2.037	3.212	5.862	2.410	3.696	2.935	4.363	4.340	5.647
PladumEVm006879	5.965	4.762	8.465	5.177	5.256	1.677	1.487	2.734	1.034	1.817	5.002	3.474	6.068	5.655	10.725
PladumEVm006880	3.554	5.009	4.043	0.876	2.144	3.210	3.678	5.999	0.017	0.000	1.114	2.665	2.461	2.670	1.572
PladumEVm006881	0.000	0.000	0.000	0.000	0.000	0.000	0.020	0.000	0.000	0.000	0.000	0.013	0.000	0.000	0.000
PladumEVm006882	10.434	15.582	13.023	13.788	14.659	17.011	21.617	19.807	9.449	11.691	14.358	10.563	8.994	10.251	11.375
PladumEVm006883	2.300	2.160	1.924	2.249	2.290	1.715	1.220	1.975	3.000	2.258	2.821	2.423	2.146	2.161	3.216
PladumEVm006884	0.751	0.677	0.877	1.483	1.066	0.053	0.122	0.054	0.558	1.265	0.184	0.120	0.786	0.720	1.390
PladumEVm006885	6.874	10.205	5.944	1.809	3.379	5.226	6.846	7.934	0.000	0.000	3.818	5.361	4.912	4.410	2.897
PladumEVm006886	0.254	0.645	0.574	1.154	0.913	0.669	0.000	0.659	0.506	0.567	0.432	0.498	0.320	0.577	0.787
PladumEVm006887	0.008	0.000	0.027	0.070	0.169	0.088	0.000	0.036	0.024	0.013	0.010	0.000	0.019	0.008	0.035
PladumEVm006888	0.000	0.000	0.000	0.000	0.000	0.000	0.000	0.000	0.000	0.000	0.000	0.000	0.000	0.000	0.000
PladumEVm006889	0.281	0.451	0.262	0.828	0.603	1.627	2.842	1.449	1.327	1.557	3.173	1.237	0.254	0.483	0.262
PladumEVm006890	2.762	3.628	2.750	5.466	6.990	6.829	10.356	8.432	3.582	4.671	2.766	4.956	2.022	1.730	1.742
PladumEVm006891	8.433	10.776	7.689	1.687	4.319	4.782	5.566	8.813	0.009	0.015	3.163	5.285	4.789	4.948	3.216
PladumEVm006892	0.973	0.789	0.305	1.283	1.342	1.629	0.881	0.444	3.444	1.719	1.527	0.548	1.212	0.475	1.070
PladumEVm006893	0.000	0.000	0.000	0.000	0.000	0.000	0.010	0.000	0.000	0.000	0.000	0.000	0.000	0.000	0.000
PladumEVm006894	14.140	13.777	11.305	18.168	15.158	4.837	3.295	4.106	5.219	14.869	9.209	11.402	12.337	14.271	14.254
PladumEVm006895	0.920	1.076	1.106	2.338	1.543	0.750	1.535	1.115	1.493	1.717	0.974	1.290	1.382	1.269	1.910
PladumEVm006896	7.020	6.477	6.512	10.270	8.516	8.411	6.501	8.036	10.566	9.566	8.696	8.873	13.035	10.938	14.357
PladumEVm006897	6.679	7.176	4.624	12.514	12.464	8.738	9.388	8.234	8.643	7.697	9.516	5.074	7.903	8.591	7.410
PladumEVm006898	0.000	0.000	0.000	0.000	0.000	0.004	0.000	0.000	0.000	0.000	0.000	0.000	0.000	0.000	0.000
PladumEVm006899	0.000	0.000	0.000	0.000	0.000	0.000	0.000	0.000	0.000	0.000	0.000	0.000	0.000	0.000	0.000
PladumEVm006900	1.695	2.644	1.649	5.243	5.348	10.095	10.323	10.308	2.603	3.702	3.976	3.036	1.661	1.869	1.567
PladumEVm006901	0.173	0.000	0.000	0.000	0.000	0.125	0.000	0.105	0.112	0.133	1.308	0.145	0.023	0.032	0.000
PladumEVm006902	1.957	2.791	1.935	2.939	2.281	1.061	1.759	1.765	2.125	1.930	2.649	1.609	1.948	2.167	2.670
PladumEVm006903	0.465	0.513	0.478	0.375	0.602	0.441	0.329	0.445	0.218	0.408	0.331	0.599	0.350	0.419	0.639
PladumEVm006904	0.049	0.000	0.056	0.014	0.064	0.333	0.000	0.070	0.305	0.459	0.643	0.200	0.161	0.211	0.379
PladumEVm006905	2.584	2.047	2.168	2.852	1.845	0.772	1.704	1.705	3.006	2.570	3.342	2.341	2.596	2.388	2.971
PladumEVm006906	55.129	39.919	43.510	65.043	54.879	32.836	30.446	28.059	43.937	43.966	49.050	44.593	34.088	42.781	50.096
PladumEVm006907	0.074	0.061	0.041	0.208	0.262	0.091	0.000	0.012	0.019	0.094	0.144	0.060	0.217	0.127	0.143
PladumEVm006908	24.895	17.063	16.476	35.986	29.272	40.095	25.595	22.770	173.993	54.771	20.817	17.937	33.268	22.146	30.726
PladumEVm006909	11.339	20.751	12.555	1.875	4.483	10.016	12.162	15.639	0.037	0.000	4.567	8.545	9.354	9.444	5.655
PladumEVm006910	8.991	13.503	8.811	2.197	4.764	6.478	7.940	10.824	0.036	0.000	4.579	6.726	6.209	6.668	3.238
PladumEVm006911	48.075	43.274	40.754	47.743	41.987	30.949	24.863	28.628	45.054	46.539	50.482	49.044	35.394	43.104	41.328
PladumEVm006912	1.032	0.606	0.915	0.570	0.628	0.653	0.912	0.690	3.229	1.583	2.295	0.592	1.447	2.032	1.478
PladumEVm006913	0.594	0.700	0.581	0.998	0.942	1.261	0.931	0.877	1.863	1.777	2.981	1.006	0.894	0.509	0.978
PladumEVm006914	13.602	13.871	14.496	13.666	14.126	16.754	19.918	14.496	10.364	13.669	11.697	13.509	17.304	17.176	17.367
PladumEVm006915	13.802	13.047	13.282	19.384	16.327	14.676	11.522	11.298	16.753	17.431	15.517	13.084	16.153	15.970	18.336
PladumEVm006916	0.712	0.477	0.442	1.567	1.196	2.343	2.519	1.750	7.757	5.185	2.780	2.441	0.694	0.622	0.721
PladumEVm006917	0.078	0.135	0.089	0.150	0.122	0.000	0.131	0.159	0.040	0.018	0.181	0.044	0.119	0.129	0.114
PladumEVm006918	0.872	0.453	0.613	2.460	1.606	1.159	1.291	1.072	2.439	2.156	1.350	2.031	1.184	0.974	1.069
PladumEVm006919	0.796	0.698	0.578	1.088	0.997	1.125	1.558	1.042	2.118	1.056	0.633	0.576	1.482	1.033	1.689
PladumEVm006920	8.740	9.321	9.646	12.147	8.989	10.576	9.467	10.118	14.836	11.477	10.086	8.415	11.204	10.052	13.009
PladumEVm006921	2.274	2.505	1.538	2.772	2.681	5.309	3.350	3.669	5.757	3.653	3.171	2.732	4.011	3.780	4.161
PladumEVm006922	8.519	12.999	8.312	1.787	4.366	6.246	7.713	10.620	0.018	0.000	3.646	7.080	5.670	5.709	3.379
PladumEVm006923	0.000	0.001	0.000	0.000	0.000	0.000	0.000	0.000	0.000	0.000	0.000	0.000	0.002	0.000	0.000
PladumEVm006924	0.000	0.000	0.010	0.000	0.000	0.000	0.000	0.000	0.000	0.000	0.000	0.000	0.000	0.000	0.016
PladumEVm006925	0.446	1.263	0.508	0.116	0.147	0.228	0.481	1.301	0.000	0.031	0.178	0.524	0.563	0.627	0.437
PladumEVm006926	0.000	0.000	0.000	0.000	0.000	0.000	0.000	0.000	0.000	0.000	0.000	0.000	0.000	0.000	0.000
PladumEVm006927	0.659	0.736	0.470	0.189	0.178	0.050	0.290	0.283	0.000	0.000	0.221	0.396	0.250	0.350	0.141
PladumEVm006928	0.245	0.018	0.265	0.352	0.076	0.000	0.000	0.000	0.321	0.013	0.420	0.201	0.354	0.318	0.315
PladumEVm006929	0.091	0.065	0.069	0.523	0.418	0.078	0.000	0.129	0.296	0.142	0.236	0.078	0.078	0.069	0.042
PladumEVm006930	1.951	2.772	1.594	2.904	2.640	3.219	3.396	2.739	4.978	5.604	3.548	2.739	2.233	2.153	2.657
PladumEVm006931	15.694	18.657	18.031	20.084	18.191	18.514	23.908	19.398	13.282	17.141	23.487	19.854	12.107	14.086	15.574
PladumEVm006932	6.634	4.336	4.499	8.799	7.152	4.583	3.836	3.469	7.099	7.152	8.681	6.418	5.607	6.518	6.155
PladumEVm006933	0.007	0.043	0.023	0.025	0.019	0.052	0.000	0.028	0.021	0.006	0.000	0.014	0.023	0.012	0.024
PladumEVm006934	0.681	0.340	0.487	0.868	0.642	0.469	0.401	0.339	0.598	0.824	0.907	0.940	0.864	1.080	1.182
PladumEVm006935	281.177	700.527	459.677	40.355	27.012	41.962	101.267	53.366	17.075	23.104	262.648	91.291	224.467	412.502	435.776
PladumEVm006936	0.000	0.000	0.000	0.000	0.000	0.000	0.000	0.000	0.000	0.000	0.000	0.000	0.000	0.000	0.000
PladumEVm006937	0.000	0.000	0.000	0.000	0.000	0.000	0.000	0.000	0.000	0.000	0.000	0.000	0.000	0.000	0.000
PladumEVm006938	1.106	1.032	0.512	0.000	0.635	0.753	0.488	0.639	0.011	0.000	0.530	0.806	0.886	0.769	0.310
PladumEVm006939	10.137	5.880	7.151	3.554	7.173	4.820	3.275	4.800	11.400	10.816	9.344	5.210	8.497	5.940	10.854
PladumEVm006940	30.811	31.518	29.486	32.555	32.681	31.711	28.109	29.482	38.723	34.739	36.402	33.605	20.731	20.461	24.775
PladumEVm006941	4.064	3.947	4.268	4.941	4.705	4.404	4.368	3.756	3.982	4.730	4.404	4.323	3.352	3.939	3.974
PladumEVm006942	12.507	19.611	12.558	2.693	4.722	8.743	7.814	14.762	0.023	0.000	5.307	9.237	8.363	8.519	6.068
PladumEVm006943	1.346	0.658	0.692	0.757	0.620	0.608	0.887	1.052	1.847	1.695	1.533	1.057	1.213	1.003	1.171
PladumEVm006944	1.421	1.618	1.317	3.039	2.184	1.918	1.379	1.619	0.709	1.361	1.658	1.699	1.130	1.429	1.266
PladumEVm006945	20.017	12.851	17.160	9.923	12.566	12.597	17.068	13.082	10.951	13.959	14.929	14.486	17.203	18.591	27.217
PladumEVm006946	1.395	1.926	1.429	3.546	3.179	0.851	2.051	1.597	1.450	1.061	0.999	1.046	1.453	2.252	1.569
PladumEVm006947	4.070	3.531	3.272	4.184	3.496	3.892	2.229	4.800	4.093	5.002	5.674	4.624	3.161	3.863	3.750
PladumEVm006948	4.287	6.039	6.353	11.446	9.154	4.866	4.741	4.061	1.858	2.997	4.298	5.329	3.471	6.024	6.563
PladumEVm006949	11.790	10.248	8.832	8.417	7.281	9.310	7.435	8.175	11.935	7.720	7.915	10.184	9.576	10.132	10.749
PladumEVm006950	15.026	10.436	12.755	14.323	14.546	11.070	12.491	8.930	18.100	11.850	13.512	10.056	18.562	16.367	25.237
PladumEVm006951	43.543	41.804	42.621	46.436	45.253	34.690	32.772	27.833	31.071	24.209	26.187	26.541	52.487	56.375	66.238
PladumEVm006952	0.256	0.125	0.167	0.164	0.202	0.337	0.092	0.033	0.131	0.149	0.236	0.115	0.255	0.267	0.424
PladumEVm006953	0.000	0.000	0.000	0.000	0.000	0.000	0.000	0.000	0.000	0.000	0.000	0.000	0.000	0.000	0.000
PladumEVm006954	18.381	14.519	16.920	26.688	24.032	19.079	17.746	16.355	25.819	23.431	23.362	19.174	22.187	21.391	26.383
PladumEVm006955	1.477	1.940	1.013	0.000	0.822	0.772	2.449	2.330	0.000	0.000	1.079	0.849	0.963	0.707	0.390
PladumEVm006956	21.415	30.922	22.245	4.962	10.034	14.077	11.225	20.804	0.017	0.000	7.122	13.982	13.332	13.186	8.174
PladumEVm006957	0.000	0.000	0.000	0.000	0.000	0.000	0.000	0.000	0.000	0.000	0.000	0.000	0.000	0.000	0.000
PladumEVm006958	0.464	0.580	0.602	0.515	0.559	0.171	0.311	0.523	0.567	0.578	0.251	0.451	0.518	0.385	0.479
PladumEVm006959	0.000	0.000	0.000	0.000	0.000	0.000	0.000	0.000	0.000	0.000	0.000	0.000	0.000	0.000	0.000
PladumEVm006960	0.182	0.330	0.304	0.054	0.236	0.305	0.086	0.219	0.095	0.303	0.431	0.182	0.181	0.206	0.268
PladumEVm006961	0.594	0.869	0.889	1.746	1.660	2.436	1.939	2.067	2.506	2.458	1.352	0.931	1.058	1.112	1.398
PladumEVm006962	0.923	0.884	0.546	0.228	0.187	0.260	0.511	0.685	0.000	0.000	0.761	0.663	0.441	0.447	0.243
PladumEVm006963	0.000	0.000	0.000	0.000	0.000	0.000	0.000	0.000	0.000	0.006	0.000	0.000	0.000	0.000	0.000
PladumEVm006964	3.347	4.007	3.428	4.404	3.655	3.483	4.875	3.771	6.414	7.932	5.600	4.823	3.757	5.371	4.996
PladumEVm006965	0.272	0.364	0.485	0.840	0.562	0.328	0.317	0.243	0.319	0.215	0.451	0.326	0.302	0.467	0.471
PladumEVm006966	0.900	0.506	0.504	0.870	0.688	0.342	0.026	0.155	0.758	0.823	1.474	1.117	1.039	1.022	1.564
PladumEVm006967	0.000	0.000	0.000	0.000	0.000	0.000	0.000	0.000	0.000	0.000	0.000	0.000	0.000	0.000	0.000
PladumEVm006968	0.101	0.079	0.179	0.023	0.094	0.290	0.387	0.147	0.212	0.168	0.270	0.163	0.177	0.145	0.284
PladumEVm006969	0.518	0.661	0.578	0.849	0.894	1.144	0.859	0.953	0.855	0.479	0.415	0.468	0.602	0.479	0.607
PladumEVm006970	0.864	0.626	0.863	1.109	0.884	0.413	0.142	0.831	1.407	1.093	1.452	0.959	0.993	0.871	0.928
PladumEVm006971	0.000	0.000	0.000	0.000	0.000	0.000	0.000	0.000	0.000	0.000	0.000	0.000	0.000	0.000	0.000
PladumEVm006972	12.929	15.690	11.027	2.322	8.558	9.634	10.069	14.207	0.030	0.000	8.232	7.008	8.731	8.544	4.302
PladumEVm006973	0.193	0.200	0.230	0.091	0.161	0.548	0.335	0.409	0.330	0.147	0.503	0.386	0.313	0.307	0.298
PladumEVm006974	0.000	0.000	0.000	0.000	0.000	0.000	0.000	0.012	0.000	0.000	0.000	0.000	0.000	0.000	0.000
PladumEVm006975	1.220	2.556	1.177	1.021	1.281	2.095	3.064	1.349	4.984	7.083	1.918	5.587	0.800	0.439	0.466
PladumEVm006976	0.135	0.348	0.211	0.162	0.478	0.444	0.456	0.107	0.385	0.455	0.278	0.314	0.095	0.173	0.187
PladumEVm006977	21.534	34.576	20.011	3.047	6.645	16.998	18.510	26.930	0.043	0.008	8.396	14.870	14.846	15.884	9.080
PladumEVm006978	5.131	6.743	5.578	6.087	5.732	7.320	6.529	5.228	4.167	4.122	6.147	6.524	5.022	4.710	5.708
PladumEVm006979	0.564	0.789	0.733	0.931	0.862	0.801	2.111	0.845	0.847	0.770	0.835	1.010	0.950	0.773	0.961
PladumEVm006980	0.287	0.310	0.439	0.272	0.603	0.806	0.798	0.080	0.355	0.554	0.115	0.593	0.430	0.437	0.185
PladumEVm006981	10.875	10.799	9.977	9.170	7.979	8.688	8.473	7.138	7.475	6.758	5.759	7.763	8.470	9.366	10.445
PladumEVm006982	0.676	0.256	0.168	0.357	0.262	0.702	0.000	0.100	0.420	0.295	0.264	0.142	0.501	0.456	0.447
PladumEVm006983	0.406	0.286	0.344	0.048	0.031	0.359	0.344	0.287	0.216	0.202	0.642	0.325	0.532	0.517	0.379
PladumEVm006984	0.093	0.335	0.242	0.000	0.048	0.000	0.233	0.308	0.180	0.114	0.597	0.051	0.138	0.302	0.281
PladumEVm006985	0.205	0.400	0.229	0.655	0.422	0.329	0.289	0.268	0.539	0.261	0.587	0.259	0.156	0.559	0.311
PladumEVm006986	5.789	4.865	5.670	5.932	5.997	4.471	5.299	3.691	6.228	5.283	6.989	6.121	6.193	6.582	10.091
PladumEVm006987	2.430	2.095	1.503	2.951	2.528	1.737	0.914	0.908	0.657	0.585	1.445	2.520	3.509	2.490	2.974
PladumEVm006988	8.873	16.068	11.907	13.346	15.512	6.340	7.787	7.033	7.110	9.490	10.172	9.993	5.428	7.916	6.004
PladumEVm006989	0.000	0.000	0.000	0.000	0.000	0.000	0.000	0.002	0.002	0.000	0.000	0.000	0.000	0.000	0.000
PladumEVm006990	0.367	0.284	0.082	0.000	0.296	0.000	2.631	2.012	0.000	0.000	0.000	0.004	0.000	0.000	0.000
PladumEVm006991	4.910	2.855	3.273	6.556	5.805	6.337	4.790	6.467	5.292	3.628	4.370	2.642	5.197	5.771	7.260
PladumEVm006992	0.062	0.022	0.000	0.073	0.224	0.000	0.250	0.191	0.088	0.055	0.062	0.011	0.027	0.009	0.057
PladumEVm006993	4.047	3.375	3.320	4.274	3.171	2.191	5.126	2.458	5.098	7.279	2.171	3.267	5.326	5.060	4.644
PladumEVm006994	1.167	1.510	1.112	3.976	2.225	1.101	1.486	0.821	0.361	0.486	1.607	1.193	1.358	1.611	1.670
PladumEVm006995	13.809	21.534	16.895	13.609	14.349	23.409	24.147	22.402	14.659	13.297	17.997	15.342	8.431	11.713	8.636
PladumEVm006996	0.000	0.000	0.000	0.000	0.000	0.000	0.000	0.000	0.005	0.000	0.000	0.000	0.000	0.000	0.000
PladumEVm006997	0.000	0.000	0.000	0.000	0.000	0.000	0.000	0.000	0.000	0.000	0.000	0.000	0.000	0.000	0.000
PladumEVm006998	19.968	26.293	18.885	4.006	8.840	15.425	17.133	24.947	0.010	0.000	6.641	13.457	12.520	12.357	6.427
PladumEVm006999	0.992	1.496	1.550	0.499	0.638	0.466	0.046	0.655	0.767	0.606	1.029	0.688	1.088	1.015	1.487
PladumEVm007000	3.158	3.698	3.904	1.958	0.776	3.072	2.996	5.458	2.938	2.530	1.975	2.375	2.866	2.786	4.183
PladumEVm007001	0.038	0.000	0.000	0.135	0.216	0.144	0.000	0.000	0.324	0.199	0.663	0.058	0.307	0.000	0.051
PladumEVm007002	0.000	0.000	0.000	0.000	0.000	0.000	0.000	0.000	0.000	0.000	0.000	0.000	0.000	0.000	0.000
PladumEVm007003	0.050	0.055	0.017	0.011	0.091	0.013	0.000	0.118	0.119	0.191	0.169	0.160	0.040	0.136	0.072
PladumEVm007004	1.263	1.624	1.314	0.142	0.615	1.290	1.831	1.941	0.000	0.007	0.462	0.931	0.866	0.756	0.558
PladumEVm007005	0.000	0.000	0.000	0.000	0.000	0.000	0.000	0.000	0.000	0.000	0.000	0.000	0.000	0.000	0.000
PladumEVm007006	39.785	55.426	37.653	8.666	17.712	29.560	30.146	46.274	0.027	0.000	19.721	30.253	23.499	24.476	14.883
PladumEVm007007	1.168	2.643	2.093	2.384	2.872	3.321	2.727	4.136	0.296	0.425	1.365	0.274	1.231	1.484	1.298
PladumEVm007008	2.429	3.314	3.540	4.543	3.589	2.688	3.308	2.029	3.295	3.340	2.509	1.741	3.196	3.700	3.508
PladumEVm007009	54.040	21.348	31.424	24.659	24.490	8.785	8.688	5.985	27.515	28.846	40.280	27.768	36.882	18.872	36.717
PladumEVm007010	6.099	8.954	6.487	1.421	2.730	4.270	5.873	7.358	0.043	0.000	3.351	4.563	3.970	3.779	2.326
PladumEVm007011	5.095	7.521	4.660	1.200	2.698	4.062	5.152	6.973	0.027	0.000	2.770	4.441	3.256	3.582	1.927
PladumEVm007012	4.554	3.087	3.806	5.005	4.307	1.591	1.868	1.889	1.954	1.709	2.687	4.488	5.363	4.001	5.450
PladumEVm007013	0.025	0.092	0.041	0.074	0.036	0.095	0.000	0.011	0.176	0.059	0.087	0.063	0.087	0.037	0.181
PladumEVm007014	1.890	1.291	2.812	1.250	2.558	4.240	6.925	4.645	7.301	3.543	3.658	1.618	4.429	4.156	8.538
PladumEVm007015	5.231	4.311	4.524	6.010	4.767	5.044	7.110	4.334	6.783	5.344	3.980	3.631	7.632	7.517	12.321
PladumEVm007016	4.088	2.879	3.806	7.181	6.989	4.710	4.381	4.683	7.763	5.048	5.811	4.460	7.997	8.303	11.052
PladumEVm007017	0.000	0.000	0.000	0.000	0.000	0.000	0.000	0.000	0.000	0.000	0.000	0.000	0.000	0.000	0.000
PladumEVm007018	1.311	1.063	1.253	1.034	0.884	0.866	0.879	1.214	0.966	0.923	1.189	1.597	1.104	1.207	1.972
PladumEVm007019	0.000	0.008	0.026	0.000	0.008	0.000	0.000	0.000	0.025	0.055	0.028	0.008	0.020	0.007	0.064
PladumEVm007020	1.177	0.841	0.783	1.284	1.049	1.048	1.187	0.755	1.363	1.337	0.846	1.083	1.133	1.049	1.409
PladumEVm007021	0.995	1.156	1.012	1.727	0.959	0.624	0.437	1.113	2.600	2.329	1.427	0.425	1.149	1.581	1.783
PladumEVm007022	0.352	0.398	0.280	0.442	0.394	0.418	0.487	0.098	0.553	0.734	0.471	0.276	0.338	0.140	0.250
PladumEVm007023	4.367	2.072	3.013	7.800	5.659	1.472	0.503	0.945	2.102	3.805	6.292	7.489	6.842	5.322	8.679
PladumEVm007024	3.373	3.997	3.573	4.552	4.244	3.321	2.645	2.476	3.309	3.417	4.411	2.542	2.801	3.440	4.578
PladumEVm007025	1.229	1.236	0.844	1.305	0.995	0.458	0.967	0.775	1.538	0.946	1.105	1.198	1.371	1.751	1.684
PladumEVm007026	3.581	2.487	3.001	5.815	4.739	4.972	3.330	3.484	6.477	5.556	6.531	6.017	8.727	7.693	8.943
PladumEVm007027	15.498	24.041	15.196	3.048	6.177	9.926	10.763	14.331	0.020	0.006	5.362	10.982	10.143	10.672	6.383
PladumEVm007028	11.242	16.038	10.533	2.059	4.899	6.280	7.828	10.170	0.033	0.000	3.758	6.758	6.466	7.307	3.717
PladumEVm007029	0.651	1.072	0.718	0.834	0.903	0.383	1.056	0.829	0.878	0.946	0.821	0.708	0.839	0.606	0.885
PladumEVm007030	0.059	0.026	0.047	0.011	0.024	0.023	0.000	0.000	0.051	0.016	0.021	0.025	0.025	0.016	0.081
PladumEVm007031	19.175	26.446	16.326	4.896	7.707	13.639	13.140	18.576	0.027	0.000	6.966	13.103	12.250	12.690	8.415
PladumEVm007032	2.142	2.082	2.337	3.131	2.605	2.908	1.633	2.031	2.605	2.448	3.074	2.339	2.652	2.534	3.355
PladumEVm007033	1.960	3.739	2.940	0.359	1.520	2.964	4.166	4.985	0.003	0.000	0.575	1.654	1.153	1.160	0.647
PladumEVm007034	0.000	0.000	0.000	0.000	0.000	0.000	0.000	0.000	0.000	0.000	0.000	0.000	0.000	0.000	0.000
PladumEVm007035	1.619	1.646	1.756	1.175	1.799	1.333	0.929	0.694	1.593	0.980	0.925	0.854	1.456	0.815	2.013
PladumEVm007036	9.439	10.893	10.635	14.639	14.754	19.130	20.282	16.714	13.964	14.401	13.848	12.118	10.725	10.841	12.519
PladumEVm007037	0.000	0.000	0.000	0.000	0.000	0.000	0.000	0.000	0.000	0.000	0.000	0.000	0.000	0.000	0.000
PladumEVm007038	0.000	0.000	0.000	0.000	0.000	0.001	0.000	0.000	0.000	0.000	0.001	0.000	0.000	0.000	0.000
PladumEVm007039	0.200	0.148	0.212	0.030	0.000	0.266	0.380	0.059	0.000	0.000	0.033	0.034	0.172	0.046	0.142
PladumEVm007040	0.093	0.092	0.032	0.024	0.071	0.275	0.103	0.036	0.099	0.012	0.041	0.061	0.022	0.047	0.041
PladumEVm007041	4.654	6.858	6.058	7.996	7.183	7.375	7.776	6.478	6.738	6.873	7.262	5.968	4.647	5.428	6.274
PladumEVm007042	0.244	0.147	0.099	0.409	0.315	0.000	0.069	0.268	0.073	0.272	0.220	0.200	0.258	0.290	0.495
PladumEVm007043	5.495	6.984	4.200	6.561	5.415	6.314	5.581	6.175	7.704	5.811	3.086	4.565	4.416	5.793	4.376
PladumEVm007044	0.111	0.100	0.071	0.137	0.196	0.054	0.058	0.000	0.060	0.058	0.145	0.127	0.096	0.040	0.185
PladumEVm007045	11.697	9.434	8.929	13.191	11.319	9.004	5.993	5.160	15.915	11.360	7.364	6.980	12.544	10.459	16.338
PladumEVm007046	3.289	2.726	2.226	4.650	3.774	2.647	2.302	2.516	5.632	5.715	3.021	4.740	3.074	2.617	3.458
PladumEVm007047	2.128	1.334	1.433	2.127	2.021	3.106	2.287	1.874	4.042	2.296	2.556	1.995	3.435	2.796	3.981
PladumEVm007048	0.934	1.005	1.068	1.267	1.184	0.745	0.468	0.754	0.821	0.888	0.777	0.444	0.673	0.790	1.294
PladumEVm007049	4.716	3.522	4.037	3.614	3.202	5.293	5.642	3.895	8.763	6.135	3.985	4.561	6.856	5.353	8.353
PladumEVm007050	3.174	4.532	3.096	0.566	1.404	1.784	1.100	3.450	0.006	0.000	1.437	2.346	1.977	1.483	1.273
PladumEVm007051	8.674	12.470	8.653	1.931	4.798	6.724	6.055	10.931	0.000	0.000	4.112	6.608	4.468	5.135	3.312
PladumEVm007052	0.407	0.449	0.269	0.910	0.638	0.801	0.200	0.969	0.653	1.105	0.874	0.636	0.724	0.522	0.741
PladumEVm007053	4.764	6.301	4.478	1.083	2.191	2.262	2.189	5.417	0.000	0.000	2.110	3.119	2.900	3.182	1.459
PladumEVm007054	0.220	0.272	0.112	0.275	0.209	0.082	0.056	0.020	0.178	0.160	0.110	0.114	0.199	0.255	0.162
PladumEVm007055	2.704	1.818	2.101	2.364	2.526	2.943	2.541	1.838	4.405	3.454	3.844	2.856	3.548	3.552	4.105
PladumEVm007056	0.215	0.142	0.084	0.165	0.487	0.743	0.274	0.442	0.950	0.511	0.387	1.518	0.185	0.328	0.115
PladumEVm007057	5.219	7.099	4.948	1.243	2.198	4.049	4.155	6.029	0.015	0.000	2.409	3.458	3.404	3.431	2.162
PladumEVm007058	0.000	0.000	0.000	0.000	0.000	0.000	0.000	0.000	0.000	0.000	0.000	0.000	0.000	0.000	0.000
PladumEVm007059	8.581	11.662	7.859	1.581	3.584	6.823	6.452	10.994	0.000	0.000	3.918	5.674	5.905	5.400	2.936
PladumEVm007060	2.109	1.281	2.036	4.054	4.526	1.782	1.513	1.821	1.445	1.494	3.236	1.350	1.427	1.535	2.245
PladumEVm007061	1.769	1.638	1.845	3.651	2.863	1.908	1.818	1.409	1.836	2.343	1.625	2.413	1.389	1.964	1.917
PladumEVm007062	1.920	1.674	1.397	2.670	2.192	1.755	0.992	1.454	2.721	1.476	1.655	1.954	2.159	1.810	2.140
PladumEVm007063	3.023	2.838	2.404	5.762	3.747	4.164	3.816	2.697	4.986	3.630	3.650	3.894	3.451	2.697	2.987
PladumEVm007064	0.590	0.390	0.235	0.361	0.710	0.338	1.183	0.521	1.107	1.471	1.943	0.496	0.517	0.153	0.317
PladumEVm007065	3.089	2.727	2.336	5.985	4.368	0.735	0.631	1.156	2.079	3.493	3.756	4.575	3.459	3.269	3.203
PladumEVm007066	2.249	1.141	1.309	1.848	1.686	0.957	0.790	0.805	2.282	1.454	1.731	1.465	2.411	1.852	2.122
PladumEVm007067	0.052	0.019	0.046	0.016	0.040	0.000	0.000	0.027	0.046	0.020	0.032	0.060	0.046	0.008	0.056
PladumEVm007068	0.000	0.000	0.000	0.000	0.000	0.000	0.037	0.000	0.000	0.000	0.000	0.000	0.000	0.000	0.000
PladumEVm007069	5.431	6.323	6.347	1.430	3.520	4.277	4.434	7.529	0.000	0.000	2.129	3.257	3.904	3.191	2.496
PladumEVm007070	2.591	3.154	2.337	0.640	1.849	2.293	3.888	4.453	0.000	0.008	1.788	2.910	1.693	1.263	0.941
PladumEVm007071	0.000	0.000	0.000	0.000	0.000	0.000	0.000	0.000	0.000	0.000	0.000	0.000	0.000	0.000	0.000
PladumEVm007072	9.325	13.218	9.063	1.949	5.435	8.500	9.232	15.190	0.008	0.000	4.895	7.091	5.494	6.035	3.322
PladumEVm007073	5.161	5.911	4.827	4.598	5.038	6.115	4.667	3.761	5.091	5.846	5.355	4.651	5.047	5.378	5.684
PladumEVm007074	11.065	12.322	13.040	15.012	16.208	12.032	13.605	11.311	13.866	13.908	14.132	11.925	7.870	9.683	9.797
PladumEVm007075	0.608	0.412	0.419	0.975	0.751	1.148	0.528	0.691	1.336	0.983	1.027	0.949	1.452	0.903	1.111
PladumEVm007076	5.106	5.455	5.622	8.944	8.164	6.038	4.791	5.408	5.997	7.000	9.273	6.732	6.573	6.131	7.199
PladumEVm007077	0.000	0.000	0.000	0.000	0.000	0.000	0.018	0.000	0.000	0.000	0.000	0.000	0.000	0.000	0.000
PladumEVm007078	2.980	2.302	2.691	1.759	1.303	0.929	1.085	0.812	1.233	1.342	1.252	0.883	2.720	2.105	3.728
PladumEVm007079	1.800	3.130	1.829	0.307	0.859	1.724	1.817	2.865	0.000	0.000	1.086	1.527	1.114	1.494	0.746
PladumEVm007080	0.805	0.616	0.672	1.538	1.474	2.644	3.021	1.855	3.065	1.552	1.487	1.442	2.229	1.617	1.996
PladumEVm007081	2.337	1.691	1.723	4.225	2.989	2.859	3.078	2.065	3.855	2.981	3.236	2.271	4.018	3.511	4.757
PladumEVm007082	14.722	11.834	14.181	14.302	13.090	7.589	8.250	7.676	10.985	9.900	11.304	10.988	13.589	14.922	20.240
PladumEVm007083	3.128	3.082	3.003	5.302	4.194	3.516	3.255	3.389	4.025	3.501	4.816	3.864	3.167	4.620	5.064
PladumEVm007084	0.000	0.000	0.000	0.000	0.000	0.000	0.000	0.000	0.000	0.000	0.000	0.000	0.000	0.000	0.000
PladumEVm007085	37.847	58.297	38.731	7.925	19.770	34.703	34.092	52.974	0.087	0.015	16.434	27.679	24.698	25.896	14.756
PladumEVm007086	0.278	0.481	0.156	0.360	0.125	0.252	0.487	0.317	0.655	0.212	0.515	0.214	0.272	0.276	0.308
PladumEVm007087	0.295	0.000	0.000	0.000	0.000	0.225	0.000	0.025	0.275	0.208	2.007	0.161	0.022	0.000	0.016
PladumEVm007088	13.983	16.079	15.366	11.704	12.338	20.907	20.962	17.240	12.685	14.091	13.546	14.267	13.194	13.852	14.403
PladumEVm007089	10.659	9.098	9.480	17.150	12.771	18.056	15.148	10.824	20.071	15.830	10.513	10.823	10.352	10.897	13.255
PladumEVm007090	3.204	3.070	2.883	5.733	4.931	3.758	5.066	4.337	4.827	4.176	3.482	6.200	3.435	3.246	3.135
PladumEVm007091	7.675	11.729	8.254	11.804	14.893	19.280	12.481	12.088	7.107	9.685	17.953	8.398	5.639	6.693	5.917
PladumEVm007092	0.268	0.616	0.565	0.208	0.130	0.255	0.230	0.214	0.795	0.168	0.191	0.306	0.263	0.546	0.665
PladumEVm007093	3.720	4.904	4.459	5.016	5.063	3.976	3.993	4.642	3.938	5.649	5.731	6.307	4.646	4.988	5.560
PladumEVm007094	1.375	3.692	2.058	0.230	0.403	1.924	4.609	2.225	3.985	3.331	2.745	3.172	1.114	3.900	3.111
PladumEVm007095	0.812	1.073	0.404	0.150	0.000	0.386	0.000	1.050	0.000	0.000	0.270	0.434	0.591	0.238	0.196
PladumEVm007096	16.266	18.616	14.673	25.594	24.754	28.557	26.451	21.683	25.073	25.856	24.645	21.722	23.089	19.708	21.440
PladumEVm007097	0.473	0.621	0.667	0.857	0.920	1.166	1.002	0.924	0.935	1.140	0.999	0.863	0.576	0.469	0.578
PladumEVm007098	2.167	1.248	1.707	2.127	1.799	1.846	1.708	2.324	5.365	2.902	2.927	2.701	4.107	2.905	4.798
PladumEVm007099	0.823	1.433	0.658	1.479	0.952	0.718	0.553	0.644	0.934	1.175	1.239	1.272	0.734	0.834	0.585
PladumEVm007100	0.243	0.164	0.164	0.169	0.135	0.154	0.104	0.112	0.054	0.085	0.138	0.111	0.172	0.274	0.351
PladumEVm007101	6.480	4.358	6.092	7.083	6.234	3.961	3.045	3.238	3.706	3.024	3.267	3.777	5.643	5.383	7.145
PladumEVm007102	0.000	0.000	0.000	0.000	0.000	0.000	0.000	0.000	0.000	0.000	0.000	0.000	0.000	0.000	0.000
PladumEVm007103	0.000	0.000	0.000	0.000	0.000	0.000	0.000	0.000	0.000	0.000	0.000	0.000	0.000	0.000	0.000
PladumEVm007104	8.183	14.471	9.470	2.442	4.670	9.076	9.607	13.058	0.000	0.000	4.122	7.041	6.100	5.175	3.725
PladumEVm007105	8.772	6.788	7.664	13.702	11.872	8.793	7.096	6.204	13.550	12.114	12.064	13.693	10.777	10.329	12.359
PladumEVm007106	1.132	1.934	1.365	0.881	0.636	0.000	0.956	0.689	0.086	0.256	0.249	1.298	1.483	1.633	2.007
PladumEVm007107	0.040	0.052	0.036	0.068	0.093	0.104	0.110	0.000	0.026	0.064	0.116	0.041	0.014	0.081	0.081
PladumEVm007108	0.014	0.039	0.049	0.000	0.014	0.009	0.000	0.000	0.069	0.058	0.035	0.007	0.012	0.026	0.027
PladumEVm007109	0.652	0.565	0.586	0.620	0.523	0.100	0.000	0.000	0.197	0.488	0.658	0.380	1.188	0.987	1.402
PladumEVm007110	1.199	1.534	1.119	2.579	1.679	1.294	2.445	1.325	1.269	1.356	1.047	1.467	0.921	0.890	1.335
PladumEVm007111	0.334	0.571	0.192	0.418	0.477	0.190	0.180	0.366	0.373	0.242	0.188	0.223	0.677	0.217	0.398
PladumEVm007112	0.719	0.321	1.032	0.918	0.768	0.128	0.289	0.223	0.691	0.578	0.952	1.017	1.319	1.227	3.185
PladumEVm007113	0.958	0.934	0.620	2.726	1.887	0.962	1.617	0.484	1.620	2.177	1.838	1.732	1.345	1.057	1.871
PladumEVm007114	0.166	0.082	0.075	0.048	0.037	0.073	0.000	0.036	0.047	0.135	0.045	0.077	0.247	0.144	0.234
PladumEVm007115	1.083	1.378	1.335	0.297	0.593	0.478	0.595	1.104	0.007	0.000	0.537	0.721	0.692	0.796	0.472
PladumEVm007116	1.094	0.387	0.715	1.643	1.238	0.917	0.708	0.823	0.786	1.205	1.553	1.010	1.032	1.494	1.625
PladumEVm007117	1.028	1.878	0.876	0.174	0.346	3.236	6.112	3.325	0.000	0.000	0.587	1.392	2.455	0.747	0.685
PladumEVm007118	1.863	2.124	1.962	3.398	2.923	2.218	1.753	2.571	2.660	2.597	2.428	2.301	1.926	2.283	2.744
PladumEVm007119	18.620	18.485	19.062	2.203	1.304	3.500	4.248	4.018	0.871	1.396	2.210	2.863	5.182	6.645	9.464
PladumEVm007120	8.542	5.898	5.416	5.537	5.368	4.136	3.283	2.551	4.929	5.869	7.657	7.813	10.663	8.972	10.774
PladumEVm007121	2.196	0.709	0.826	3.904	2.151	0.535	0.529	0.764	0.492	0.486	1.070	1.151	1.537	1.793	2.175
PladumEVm007122	6.977	4.679	5.519	4.715	4.242	3.032	2.865	2.754	7.604	6.855	6.964	6.630	8.103	7.241	11.978
PladumEVm007123	0.105	0.054	0.061	0.216	0.084	0.557	0.147	0.135	0.235	0.323	0.143	0.154	0.019	0.217	0.072
PladumEVm007124	1.732	1.150	1.674	0.881	0.889	1.497	2.042	1.204	2.614	1.772	1.933	1.563	2.049	2.192	2.804
PladumEVm007125	0.404	0.197	0.155	0.084	0.249	0.492	0.707	0.440	0.518	0.615	1.172	0.788	0.549	0.420	0.379
PladumEVm007126	0.000	0.000	0.000	0.000	0.000	0.000	0.264	0.737	0.000	0.006	0.217	0.000	0.000	0.000	0.000
PladumEVm007127	1.532	1.049	1.465	2.272	1.841	0.865	0.972	0.720	1.878	2.380	4.092	2.849	2.602	1.797	2.464
PladumEVm007128	3.071	4.257	3.210	1.053	1.531	1.868	3.095	3.996	0.000	0.000	1.333	2.752	2.123	2.369	1.571
PladumEVm007129	4.075	3.509	3.311	4.684	4.693	5.641	4.405	3.408	6.304	5.799	6.092	5.028	4.578	3.875	5.684
PladumEVm007130	0.247	0.473	0.000	0.000	0.000	0.552	0.000	0.786	0.000	0.000	0.385	0.470	0.312	0.392	0.190
PladumEVm007131	1.462	1.550	1.398	2.677	1.694	6.446	2.504	5.576	0.926	2.179	1.985	1.081	1.897	1.377	1.274
PladumEVm007132	2.578	1.978	2.368	3.614	2.790	1.986	1.914	1.053	2.682	2.686	5.406	4.348	4.459	4.640	7.660
PladumEVm007133	6.538	4.908	5.161	8.531	6.619	10.907	9.760	7.930	12.511	8.519	6.571	5.477	11.628	9.414	14.043
PladumEVm007134	1.010	0.592	0.611	1.788	1.363	0.802	1.573	0.843	1.884	1.524	1.408	1.164	1.274	1.275	1.571
PladumEVm007135	0.577	0.559	0.607	1.473	1.065	1.015	1.282	0.789	0.495	0.626	0.509	0.679	0.339	0.426	0.464
PladumEVm007136	2.517	2.133	2.283	2.215	2.234	3.069	3.020	2.117	3.171	1.530	2.499	1.952	2.722	2.791	4.317
PladumEVm007137	0.396	0.189	0.227	0.456	0.204	0.339	0.236	0.085	0.131	0.159	0.586	0.123	0.298	0.197	0.119
PladumEVm007138	5.530	3.239	4.650	5.052	6.366	5.652	6.311	5.752	4.276	3.154	2.716	2.743	6.583	5.197	9.311
PladumEVm007139	0.894	0.864	0.886	1.681	1.331	0.555	0.994	0.760	1.686	1.262	1.627	1.694	1.300	1.174	1.446
PladumEVm007140	7.147	9.569	6.418	1.553	3.858	6.087	5.952	9.633	0.000	0.000	2.673	6.075	4.288	4.131	2.720
PladumEVm007141	7.399	6.439	7.363	9.880	9.312	7.282	4.941	6.575	7.412	7.996	10.728	10.489	6.452	6.954	7.703
PladumEVm007142	35.223	44.676	30.301	7.340	16.477	24.729	21.220	35.520	0.054	0.000	14.083	22.549	19.680	21.168	11.437
PladumEVm007143	0.371	0.173	0.566	0.054	0.151	0.474	1.197	0.557	0.139	0.043	0.304	0.262	0.547	0.534	1.689
PladumEVm007144	0.289	0.057	0.291	0.090	0.205	0.038	1.141	0.378	0.171	0.134	0.019	0.174	0.568	0.279	0.482
PladumEVm007145	4.282	3.216	4.775	3.448	3.351	2.883	0.983	1.666	2.296	2.020	3.100	3.430	3.066	3.733	5.960
PladumEVm007146	3.686	3.313	3.956	7.776	7.202	8.162	7.856	7.168	10.102	8.104	8.230	6.137	7.485	7.333	8.952
PladumEVm007147	3.067	4.455	2.784	2.989	1.759	0.941	1.699	2.634	0.820	0.954	2.458	1.597	1.740	2.394	2.114
PladumEVm007148	2.085	0.990	0.790	1.660	1.832	1.757	1.233	1.476	2.894	1.871	1.222	1.185	3.135	2.131	3.098
PladumEVm007149	7.673	5.653	6.822	8.932	7.639	1.218	0.981	1.033	2.766	4.654	6.890	8.991	8.037	9.137	10.152
PladumEVm007150	0.000	0.000	0.000	0.000	0.000	0.000	0.310	0.000	0.000	0.000	0.672	0.000	0.000	0.000	0.000
PladumEVm007151	4.959	2.946	4.277	1.729	2.091	1.093	1.578	1.456	1.361	1.645	1.580	1.756	2.496	2.646	3.875
PladumEVm007152	1.183	0.853	0.703	0.300	0.865	0.187	0.093	0.191	0.169	1.318	1.577	0.910	1.293	1.137	1.133
PladumEVm007153	0.691	0.215	0.492	0.305	0.437	0.872	0.311	0.579	0.384	0.147	0.228	0.171	0.613	0.321	0.778
PladumEVm007154	0.571	0.472	0.405	1.044	0.695	0.259	0.750	0.444	0.719	0.748	0.543	0.887	1.219	0.936	1.351
PladumEVm007155	0.355	0.194	0.303	0.326	0.280	0.530	0.149	0.326	1.042	0.932	0.930	0.641	0.598	0.648	0.461
PladumEVm007156	4.904	6.767	4.859	1.284	2.315	3.683	3.527	5.905	0.024	0.000	2.913	3.788	2.701	2.708	1.740
PladumEVm007157	0.386	0.366	0.332	0.252	0.401	0.255	0.248	0.139	0.135	0.046	0.106	0.084	0.397	0.459	0.740
PladumEVm007158	0.187	0.165	0.000	0.816	0.746	0.064	0.000	0.202	0.390	0.207	0.499	0.029	0.077	0.146	0.309
PladumEVm007159	19.019	26.497	18.250	3.800	9.277	13.842	13.539	20.773	0.026	0.000	6.283	11.662	11.623	12.466	7.078
PladumEVm007160	1.578	1.256	1.265	1.959	1.740	0.851	1.891	0.722	1.199	1.065	0.829	1.341	2.023	1.844	2.839
PladumEVm007161	6.964	10.416	6.682	1.049	2.504	6.347	7.061	8.501	0.000	0.000	1.944	3.656	4.145	5.049	2.878
PladumEVm007162	0.000	0.000	0.000	0.000	0.000	0.000	0.000	0.000	0.000	0.000	0.000	0.000	0.000	0.000	0.000
PladumEVm007163	0.499	0.532	0.348	0.575	0.731	0.536	0.293	0.388	0.697	0.502	0.463	0.306	0.473	0.546	0.388
PladumEVm007164	0.175	0.256	0.259	0.349	0.460	0.647	1.080	0.112	1.132	0.529	0.337	0.715	0.663	0.760	0.982
PladumEVm007165	0.535	0.894	0.486	1.114	0.894	1.718	1.477	1.033	1.296	1.199	1.047	1.046	0.733	1.048	0.761
PladumEVm007166	152.044	133.285	138.345	97.464	96.216	70.488	59.472	49.376	168.880	76.935	89.511	88.202	103.779	101.797	127.439
PladumEVm007167	0.045	0.007	0.043	0.000	0.007	0.214	0.000	0.000	0.127	0.147	1.299	0.048	0.023	0.000	0.000
PladumEVm007168	0.507	0.349	0.352	1.156	0.896	1.255	0.800	1.034	1.010	0.436	0.374	0.860	1.047	0.908	1.049
PladumEVm007169	0.504	0.312	0.547	0.843	0.687	1.495	0.782	0.562	1.803	1.041	0.807	0.529	1.142	0.680	1.572
PladumEVm007170	7.651	12.668	9.513	4.021	3.395	4.415	9.730	5.873	1.180	1.992	5.930	4.344	9.376	13.329	13.257
PladumEVm007171	11.591	5.178	6.769	11.654	9.638	13.137	9.008	7.773	17.287	10.622	9.167	7.887	14.298	8.786	14.182
PladumEVm007172	0.118	0.123	0.092	0.133	0.120	0.184	0.142	0.165	0.249	0.417	0.476	0.280	0.049	0.128	0.069
PladumEVm007173	1.229	2.055	1.443	0.459	0.564	1.340	0.486	1.664	0.000	0.015	0.313	0.638	0.774	0.965	0.488
PladumEVm007174	8.278	6.841	7.737	11.074	9.073	4.471	4.077	4.767	5.478	5.639	7.206	5.425	6.488	8.517	13.734
PladumEVm007175	11.121	18.190	11.295	1.944	5.050	8.996	10.951	16.031	0.011	0.000	4.109	7.970	7.283	7.295	4.421
PladumEVm007176	0.302	0.238	0.192	0.516	0.358	0.239	0.295	0.311	0.434	0.330	0.363	0.274	0.559	0.456	0.620
PladumEVm007177	0.000	0.000	0.000	0.000	0.000	0.000	0.000	0.000	0.000	0.000	0.000	0.000	0.000	0.000	0.000
PladumEVm007178	2.187	1.598	1.501	2.385	1.925	0.684	0.984	0.986	1.517	2.286	1.637	2.134	1.381	1.704	1.990
PladumEVm007179	0.564	0.313	0.445	0.759	0.713	0.813	0.996	0.732	1.757	1.367	0.904	0.841	0.820	0.755	0.982
PladumEVm007180	2.004	2.231	2.594	3.024	2.703	2.184	1.508	1.419	2.152	2.382	2.617	1.959	2.462	2.138	2.266
PladumEVm007181	0.050	0.046	0.033	0.090	0.091	0.123	0.000	0.459	0.085	0.081	0.143	0.193	0.101	0.000	0.060
PladumEVm007182	3.174	2.794	4.047	4.190	3.985	1.390	2.725	1.351	5.853	5.521	4.852	5.189	3.494	3.211	6.279
PladumEVm007183	0.000	0.000	0.000	0.000	0.000	0.000	0.000	0.000	0.000	0.000	0.000	0.000	0.000	0.000	0.000
PladumEVm007184	0.733	0.666	0.638	1.047	0.864	0.878	0.556	0.734	1.237	0.926	0.701	0.904	0.921	1.186	1.204
PladumEVm007185	0.093	0.060	0.081	0.151	0.131	0.188	0.000	0.141	0.070	0.000	0.124	0.032	0.149	0.191	0.415
PladumEVm007186	1.786	2.633	1.677	2.071	2.009	2.882	1.422	1.796	1.444	2.157	1.692	1.823	1.909	3.618	3.716
PladumEVm007187	3.562	3.515	2.852	1.671	2.408	1.726	2.107	3.521	3.936	3.608	2.674	2.613	3.366	3.274	4.202
PladumEVm007188	0.000	0.000	0.000	0.000	0.000	0.000	0.030	0.000	0.000	0.000	0.000	0.000	0.000	0.000	0.000
PladumEVm007189	0.627	1.683	1.255	0.891	0.756	0.774	0.513	0.947	0.848	0.740	1.208	0.666	1.014	1.891	2.278
PladumEVm007190	0.737	0.699	0.656	1.266	0.916	0.979	0.905	0.691	1.665	1.469	1.831	1.463	1.052	1.095	1.040
PladumEVm007191	4.684	2.581	3.479	4.725	4.230	3.602	4.231	3.131	3.809	3.587	3.521	3.329	5.228	5.522	6.822
PladumEVm007192	8.726	11.466	8.320	1.736	3.685	6.436	6.021	8.453	0.000	0.000	3.210	5.136	5.255	5.593	2.987
PladumEVm007193	0.303	0.291	0.482	1.326	1.047	0.374	0.158	0.215	0.789	0.431	0.561	0.964	0.613	0.293	0.556
PladumEVm007194	0.000	0.000	0.033	0.000	0.104	0.000	0.000	0.000	0.075	0.016	0.027	0.000	0.025	0.008	0.065
PladumEVm007195	0.079	0.051	0.020	0.632	0.347	0.164	0.000	0.049	0.301	0.425	0.790	0.222	0.176	0.095	0.219
PladumEVm007196	1.163	1.228	0.691	1.795	1.586	2.523	0.960	1.961	1.724	2.156	2.964	2.605	1.377	1.446	1.103
PladumEVm007197	0.305	0.136	0.200	0.111	0.306	0.141	0.946	0.318	0.474	0.179	0.364	0.462	0.142	0.286	0.146
PladumEVm007198	0.711	0.638	1.093	1.159	1.087	0.289	1.298	0.957	1.497	0.997	0.602	0.778	1.031	1.117	1.234
PladumEVm007199	0.949	0.341	0.429	0.658	0.790	0.637	1.004	0.910	1.194	0.671	0.856	0.585	0.908	1.215	1.045
PladumEVm007200	0.627	1.199	0.739	2.219	1.364	2.081	1.803	2.038	1.218	1.757	2.072	1.206	0.601	0.681	0.920
PladumEVm007201	17.023	11.930	14.064	31.309	28.376	25.345	18.683	17.973	19.826	23.997	18.986	18.610	21.479	19.849	26.559
PladumEVm007202	29.157	21.066	23.536	18.569	19.300	13.695	11.579	11.820	20.230	12.465	12.778	12.214	21.602	21.381	33.420
PladumEVm007203	57.021	95.553	69.194	11.500	26.955	51.046	48.838	71.929	0.094	0.066	24.048	42.184	42.022	41.517	22.323
PladumEVm007204	1.175	1.296	0.784	1.115	0.749	1.512	0.861	0.663	1.208	1.433	0.973	0.749	1.386	1.157	1.399
PladumEVm007205	0.983	0.512	0.629	1.025	1.169	1.185	0.040	1.117	1.118	1.097	1.765	1.296	1.578	0.995	1.368
PladumEVm007206	19.959	31.713	21.514	42.128	38.545	48.716	55.266	58.777	22.895	30.999	37.008	30.710	24.075	27.686	19.159
PladumEVm007207	0.597	0.732	0.736	0.295	0.471	0.743	0.947	0.801	0.829	0.774	0.489	0.786	0.771	0.578	1.029
PladumEVm007208	0.245	0.311	0.287	0.178	0.217	0.232	0.210	0.346	0.385	0.306	0.195	0.316	0.316	0.466	0.474
PladumEVm007209	0.474	0.776	0.778	0.093	0.348	0.677	0.817	0.557	0.000	0.000	0.176	0.371	0.224	0.254	0.150
PladumEVm007210	1.315	0.567	0.958	1.554	0.912	1.497	0.386	0.872	3.080	1.088	0.976	0.946	2.461	1.738	3.252
PladumEVm007211	29.180	27.027	27.809	31.506	29.276	28.295	28.747	24.287	47.347	30.667	26.613	23.583	41.908	37.447	51.624
PladumEVm007212	7.887	11.046	7.680	1.590	3.804	6.172	6.501	9.879	0.012	0.000	3.451	6.105	4.556	5.074	2.939
PladumEVm007213	0.000	0.000	0.000	0.000	0.000	0.000	0.000	0.000	0.000	0.000	0.000	0.000	0.000	0.000	0.000
PladumEVm007214	7.914	6.658	7.149	9.012	7.942	5.055	4.648	4.069	8.215	7.007	6.664	7.354	9.976	8.515	11.357
PladumEVm007215	1.880	0.741	0.907	0.415	0.578	0.620	2.112	0.860	0.000	0.000	0.105	0.722	1.012	0.628	0.510
PladumEVm007216	0.000	0.000	0.000	0.000	0.000	0.000	0.000	0.000	0.009	0.000	0.000	0.000	0.000	0.000	0.000
PladumEVm007217	0.899	1.280	1.769	0.423	1.142	3.071	4.031	4.239	0.992	0.899	1.365	1.651	0.781	0.752	0.754
PladumEVm007218	1.195	1.092	1.147	1.396	1.046	0.677	0.311	0.379	1.624	1.151	1.487	1.199	1.152	1.515	1.607
PladumEVm007219	5.879	3.445	3.908	10.282	9.088	5.472	4.626	5.295	7.478	6.352	6.184	4.096	6.349	5.088	6.249
PladumEVm007220	0.000	0.000	0.000	0.000	0.000	0.000	0.000	0.000	0.000	0.000	0.000	0.000	0.000	0.000	0.000
PladumEVm007221	22.204	33.000	20.908	5.255	11.360	13.458	15.407	24.201	0.131	0.000	9.090	16.788	13.261	13.795	8.156
PladumEVm007222	2.280	0.666	1.049	3.275	2.576	1.226	1.978	1.838	2.310	1.412	1.622	1.623	1.949	1.473	1.504
PladumEVm007223	15.590	23.198	13.985	1.913	3.375	13.497	16.843	21.815	0.043	0.024	6.177	8.373	9.999	12.910	5.830
PladumEVm007224	21.555	29.478	21.123	5.352	10.439	16.224	14.651	24.669	0.087	0.006	13.486	18.312	12.803	13.992	8.064
PladumEVm007225	2.110	1.390	1.563	3.630	1.570	4.372	4.769	3.958	8.502	5.184	2.642	1.044	2.193	2.594	3.022
PladumEVm007226	0.000	0.000	0.069	0.000	0.000	0.000	0.000	0.000	0.037	0.015	0.343	0.000	0.022	0.000	0.000
PladumEVm007227	8.898	13.096	11.658	8.584	8.178	11.337	11.947	9.526	12.645	15.117	10.581	10.927	6.568	8.921	10.715
PladumEVm007228	0.000	0.000	0.000	0.000	0.000	0.000	0.000	0.000	0.000	0.000	0.000	0.000	0.000	0.000	0.000
PladumEVm007229	3.123	4.599	3.696	5.240	4.232	3.676	4.652	3.780	5.959	6.238	5.244	5.494	2.655	2.836	3.871
PladumEVm007230	3.424	3.518	2.631	3.183	4.033	9.144	7.219	5.897	5.862	5.517	5.303	5.273	5.299	4.664	4.501
PladumEVm007231	6.129	5.902	5.772	4.582	4.216	2.660	3.820	2.167	3.973	4.020	4.553	5.037	4.020	5.069	5.954
PladumEVm007232	3.441	4.981	2.862	0.444	1.494	1.893	2.698	3.541	0.000	0.000	1.267	2.159	2.139	2.182	1.239
PladumEVm007233	2.357	1.156	1.620	2.417	2.461	0.813	1.543	1.828	2.608	2.922	3.385	1.579	1.041	1.347	1.654
PladumEVm007234	3.002	2.262	2.275	4.183	3.892	3.357	2.310	2.888	5.415	4.249	4.268	3.885	5.490	4.359	5.806
PladumEVm007235	6.124	3.178	3.658	5.428	5.052	5.114	6.371	3.817	13.179	6.530	4.443	3.737	12.622	8.988	12.806
PladumEVm007236	0.000	0.000	0.000	0.000	0.000	0.000	0.000	0.000	0.000	0.000	0.000	0.000	0.000	0.000	0.000
PladumEVm007237	0.000	0.000	0.000	0.000	0.000	0.000	0.000	0.000	0.000	0.000	0.000	0.000	0.000	0.000	0.000
PladumEVm007238	0.582	0.507	0.508	1.053	0.959	1.202	0.788	0.882	1.733	0.992	0.815	0.770	1.387	1.026	1.437
PladumEVm007239	1.774	1.156	1.489	2.202	2.160	0.309	0.533	0.649	1.816	1.678	1.149	0.981	1.911	1.718	2.319
PladumEVm007240	3.397	3.264	3.488	5.725	6.408	2.978	3.562	2.631	2.636	2.422	2.144	1.942	2.511	3.454	4.854
PladumEVm007241	8.771	10.134	8.090	1.438	3.578	6.678	6.593	10.945	0.000	0.000	3.278	5.033	5.112	4.930	3.389
PladumEVm007242	3.906	5.172	4.018	4.495	4.772	5.404	6.040	4.890	9.976	11.078	8.342	7.426	4.013	3.959	3.533
PladumEVm007243	0.418	1.339	0.387	1.370	1.415	0.769	0.471	0.771	0.613	1.112	0.946	0.888	0.517	0.780	0.670
PladumEVm007244	15.092	11.406	13.248	18.634	15.937	8.531	7.168	7.775	10.194	12.011	13.073	14.155	11.947	12.223	16.061
PladumEVm007245	6.857	3.358	3.676	6.479	4.735	2.433	3.903	2.462	6.323	5.548	6.140	6.191	7.067	6.853	8.831
PladumEVm007246	5.763	7.599	4.831	1.022	2.557	3.533	5.434	6.014	0.007	0.000	2.384	4.671	4.105	4.466	2.229
PladumEVm007247	2.490	2.054	2.048	2.138	2.012	2.001	1.949	1.132	2.389	1.904	2.439	2.599	2.957	2.622	4.154
PladumEVm007248	1.184	0.873	1.352	0.770	0.538	0.761	0.967	0.569	0.726	0.840	1.019	0.956	0.888	1.661	1.740
PladumEVm007249	0.000	0.014	0.007	0.040	0.172	0.035	0.018	0.009	0.041	0.194	0.000	0.037	0.000	0.006	0.057
PladumEVm007250	7.941	5.231	6.706	9.052	8.797	6.153	6.940	6.567	6.834	6.078	5.477	4.997	10.624	10.677	15.965
PladumEVm007251	0.306	0.247	0.251	0.649	0.497	0.050	0.000	0.055	0.019	0.081	0.056	0.053	0.223	0.308	0.314
PladumEVm007252	4.810	7.113	3.976	0.622	2.065	3.693	3.979	5.140	0.000	0.000	1.699	3.127	3.259	3.529	1.659
PladumEVm007253	0.045	0.000	0.031	0.000	0.000	0.513	0.000	0.000	0.000	0.016	0.885	0.000	0.031	0.000	0.000
PladumEVm007254	0.000	0.000	0.000	0.000	0.000	0.000	0.000	0.000	0.000	0.003	0.000	0.000	0.000	0.000	0.000
PladumEVm007255	7.134	7.988	6.586	8.540	7.938	7.063	7.654	6.874	7.345	7.654	8.745	8.619	5.213	6.559	7.355
PladumEVm007256	36.726	46.786	34.947	27.602	23.581	7.832	9.926	9.690	29.239	33.263	16.166	9.815	32.669	35.909	34.322
PladumEVm007257	0.017	0.009	0.028	0.290	0.417	0.129	0.163	0.176	0.035	0.022	0.079	0.026	0.007	0.023	0.000
PladumEVm007258	0.058	0.143	0.019	0.063	0.208	0.096	0.000	0.047	0.009	0.029	0.010	0.085	0.043	0.068	0.053
PladumEVm007259	0.429	0.114	0.332	0.255	0.391	0.147	0.000	0.045	0.022	0.013	0.052	0.189	0.500	0.568	0.752
PladumEVm007260	0.015	0.065	0.009	0.007	0.000	0.000	0.000	0.000	0.040	0.013	0.036	0.047	0.026	0.007	0.062
PladumEVm007261	31.339	49.760	30.994	6.624	13.791	22.078	35.737	36.949	0.092	0.000	13.892	24.143	21.357	22.894	12.242
PladumEVm007262	43.180	61.339	44.575	7.083	15.184	31.878	25.446	40.599	0.029	0.010	15.162	23.097	27.671	32.197	16.932
PladumEVm007263	0.317	0.093	0.128	0.733	0.658	0.220	0.216	0.159	0.272	0.210	0.629	0.626	0.372	0.468	0.429
PladumEVm007264	4.897	3.641	4.594	8.065	6.832	5.688	4.625	4.456	5.728	4.953	5.732	5.128	4.638	4.804	5.579
PladumEVm007265	27.435	37.428	27.478	6.267	14.169	20.432	23.259	34.823	0.053	0.000	12.351	20.534	16.308	16.420	9.626
PladumEVm007266	1.320	0.875	0.994	1.250	1.470	1.702	1.515	1.729	3.691	3.506	3.999	2.950	2.524	2.431	2.520
PladumEVm007267	0.556	0.528	0.317	0.959	0.694	0.473	1.095	0.475	1.238	0.549	0.790	1.077	0.804	0.618	0.557
PladumEVm007268	3.153	3.067	3.199	2.425	2.509	2.269	2.480	1.689	3.032	2.517	2.859	3.013	3.281	3.226	3.518
PladumEVm007269	5.825	6.131	3.748	6.462	5.748	3.360	3.649	3.155	3.065	5.733	6.917	6.835	5.494	6.565	5.389
PladumEVm007270	24.547	35.606	22.321	5.156	11.963	16.563	18.482	26.469	0.026	0.000	10.774	18.204	15.339	14.799	9.447
PladumEVm007271	0.088	0.034	0.029	0.078	0.055	0.000	0.126	0.007	0.143	0.031	0.142	0.118	0.080	0.033	0.043
PladumEVm007272	2.185	0.977	1.726	4.526	3.383	0.574	0.545	0.779	1.300	1.972	2.979	2.831	3.815	3.896	8.436
PladumEVm007273	2.091	1.780	2.226	4.052	2.318	3.041	3.712	3.362	2.959	3.890	2.998	2.107	2.782	2.748	4.291
PladumEVm007274	0.000	0.000	0.031	0.000	0.017	0.035	0.000	0.000	0.106	0.148	0.057	0.000	0.000	0.000	0.015
PladumEVm007275	1.805	2.573	1.791	0.381	0.799	1.512	1.216	1.974	0.000	0.003	0.691	0.846	1.036	1.173	0.547
PladumEVm007276	1.639	1.448	1.521	4.421	3.776	1.100	0.629	1.425	0.814	0.632	1.163	0.768	1.904	1.431	2.127
PladumEVm007277	0.049	0.000	0.000	0.000	0.000	0.186	0.032	0.044	0.305	0.302	0.441	0.323	0.040	0.000	0.008
PladumEVm007278	0.000	0.000	0.000	0.000	0.000	0.000	0.000	0.000	0.000	0.000	0.000	0.000	0.000	0.000	0.000
PladumEVm007279	0.000	0.000	0.000	0.000	0.000	0.002	0.000	0.000	0.000	0.000	0.000	0.000	0.000	0.000	0.000
PladumEVm007280	0.384	0.416	0.443	0.483	0.587	1.819	2.737	2.314	0.486	0.247	1.004	0.536	0.600	0.883	1.005
PladumEVm007281	7.521	6.416	7.584	3.371	4.636	4.327	5.259	3.497	8.220	8.586	6.541	4.527	6.726	6.805	7.794
PladumEVm007282	0.164	0.084	0.140	0.181	0.287	0.190	0.284	0.214	0.158	0.256	0.197	0.342	0.321	0.184	0.325
PladumEVm007283	0.654	0.570	0.545	0.435	0.300	0.371	0.456	0.287	1.306	1.028	0.653	0.243	0.798	0.697	0.618
PladumEVm007284	1.139	1.585	0.804	0.787	0.543	0.814	0.079	0.548	0.799	0.818	0.835	1.672	1.441	2.036	1.720
PladumEVm007285	4.136	3.240	2.479	4.453	4.188	2.951	1.438	3.034	2.474	2.755	1.925	3.582	3.641	2.718	2.697
PladumEVm007286	0.346	0.389	0.358	0.470	0.316	0.195	0.320	0.349	0.865	0.697	0.285	0.190	0.378	0.264	0.268
PladumEVm007287	0.844	0.866	0.852	1.356	1.274	0.317	0.554	0.501	1.007	0.635	1.496	0.986	1.398	1.409	1.548
PladumEVm007288	2.168	1.742	1.785	3.140	2.883	5.344	4.840	5.553	5.517	3.388	3.175	6.353	2.903	3.211	3.771
PladumEVm007289	0.747	0.122	0.183	0.840	0.521	0.015	0.777	0.419	0.127	0.533	0.566	0.176	0.717	0.238	0.632
PladumEVm007290	7.094	4.402	5.524	8.108	6.678	3.933	3.739	2.952	5.158	4.728	4.458	4.124	6.028	5.257	8.344
PladumEVm007291	4.174	6.677	4.045	0.824	1.936	3.886	3.268	5.718	0.029	0.000	1.559	2.790	3.198	2.835	1.669
PladumEVm007292	3.424	4.626	4.343	3.368	2.751	4.217	5.203	2.260	1.249	1.620	2.261	4.140	2.814	2.994	4.060
PladumEVm007293	4.581	3.885	3.365	4.026	3.606	1.744	1.630	2.369	3.927	3.237	3.426	3.924	4.247	3.981	4.258
PladumEVm007294	10.612	7.560	10.151	6.797	6.270	5.837	4.727	3.832	12.300	10.296	9.862	9.519	11.286	10.394	16.608
PladumEVm007295	0.000	0.000	0.000	0.000	0.572	1.896	2.536	3.295	0.000	0.000	0.000	0.000	0.000	0.000	0.000
PladumEVm007296	0.221	0.127	0.169	0.467	0.354	0.115	0.136	0.251	0.402	0.237	0.265	0.197	0.143	0.216	0.202
PladumEVm007297	0.122	0.164	0.172	0.029	0.016	0.158	0.000	0.000	0.006	0.000	0.017	0.016	0.027	0.132	0.000
PladumEVm007298	0.914	0.750	0.539	4.202	3.571	0.664	0.682	0.694	0.213	0.546	2.653	0.486	1.233	0.739	1.304
PladumEVm007299	10.784	14.310	9.573	1.360	3.736	5.907	8.227	13.920	0.016	0.000	2.065	6.435	4.979	5.965	2.021
PladumEVm007300	0.000	0.000	0.000	0.000	0.000	0.000	0.000	0.000	0.000	0.000	0.000	0.000	0.000	0.000	0.000
PladumEVm007301	18.662	12.595	15.181	24.777	21.010	28.632	20.925	15.741	35.782	19.406	16.449	15.703	25.926	20.422	29.312
PladumEVm007302	8.056	10.873	7.300	1.539	3.363	4.384	5.194	7.045	0.000	0.000	3.203	5.003	5.233	5.624	3.022
PladumEVm007303	0.000	0.000	0.000	0.000	0.000	0.000	0.000	0.000	0.000	0.000	0.000	0.000	0.000	0.000	0.000
PladumEVm007304	0.000	0.000	0.000	0.000	0.000	0.000	0.000	0.000	0.000	0.000	0.000	0.000	0.000	0.000	0.000
PladumEVm007305	0.027	0.000	0.020	0.000	0.017	0.000	0.000	0.000	0.000	0.000	0.000	0.019	0.000	0.000	0.000
PladumEVm007306	4.129	2.508	2.897	4.442	4.185	4.332	3.273	3.524	3.869	3.946	3.066	3.066	3.692	3.647	5.595
PladumEVm007307	18.366	14.631	15.222	15.604	15.184	10.287	10.314	8.230	10.970	10.453	13.115	13.801	13.657	14.420	16.987
PladumEVm007308	0.329	0.191	0.438	0.094	0.099	0.044	0.000	0.000	0.118	0.075	0.040	0.135	0.336	0.197	0.420
PladumEVm007309	2.189	3.005	2.567	2.468	2.383	1.369	2.673	1.689	4.110	4.162	3.304	1.859	1.297	2.009	2.483
PladumEVm007310	0.673	0.738	0.498	1.256	1.064	1.389	1.304	1.213	2.778	4.594	5.302	4.178	1.241	1.463	0.997
PladumEVm007311	5.743	5.239	4.930	6.419	4.640	3.843	5.283	3.954	4.539	4.493	3.716	4.537	5.656	5.475	6.392
PladumEVm007312	9.921	8.902	8.768	7.263	8.050	5.900	9.246	3.870	13.414	18.469	15.550	17.838	7.242	6.944	9.549
PladumEVm007313	2.680	1.655	1.952	2.182	2.388	0.801	1.249	0.452	0.897	0.474	1.033	0.452	1.706	1.337	2.091
PladumEVm007314	0.542	0.996	0.892	0.275	0.396	0.359	0.737	0.649	1.118	0.483	0.729	0.519	0.684	0.716	0.992
PladumEVm007315	0.756	1.121	0.385	1.587	0.945	0.549	0.981	1.026	0.749	0.832	0.571	0.815	1.210	1.484	1.661
PladumEVm007316	0.000	0.000	0.000	0.000	0.000	0.000	0.000	0.000	0.000	0.000	0.000	0.000	0.000	0.000	0.000
PladumEVm007317	0.813	0.658	0.625	0.794	0.556	0.386	0.606	0.592	0.426	0.515	0.688	0.875	1.027	1.007	1.381
PladumEVm007318	17.329	11.136	13.867	25.993	25.235	20.102	17.435	14.606	26.807	22.755	22.919	18.976	19.606	18.308	22.438
PladumEVm007319	5.959	7.588	5.504	1.084	3.520	4.353	6.523	8.690	0.031	0.007	2.712	3.846	3.571	3.345	2.096
PladumEVm007320	10.935	7.682	9.737	13.364	12.624	7.652	8.337	7.022	10.045	8.617	10.024	9.141	9.416	9.985	14.018
PladumEVm007321	0.271	0.282	0.487	0.267	0.204	0.237	0.437	0.492	0.676	0.412	0.392	0.332	0.710	0.590	1.278
PladumEVm007322	0.000	0.000	0.000	0.000	0.000	0.000	0.000	0.000	0.000	0.000	0.000	0.000	0.000	0.000	0.000
PladumEVm007323	0.000	0.000	0.000	0.000	0.000	0.000	0.000	0.000	0.000	0.000	0.000	0.000	0.000	0.000	0.000
PladumEVm007324	0.837	0.876	0.878	0.560	0.565	0.582	0.653	0.583	1.166	0.919	0.675	0.809	1.485	1.558	1.883
PladumEVm007325	0.181	0.487	0.337	0.066	0.264	0.084	0.145	0.442	0.000	0.000	0.076	0.411	0.189	0.334	0.168
PladumEVm007326	4.348	3.093	3.187	6.661	5.386	5.238	4.941	4.584	7.403	5.446	4.769	4.293	6.353	5.090	6.961
PladumEVm007327	7.217	3.151	4.077	5.680	5.762	1.844	3.085	1.679	2.571	3.332	4.932	3.955	6.365	4.768	10.020
PladumEVm007328	0.228	0.043	0.444	0.008	0.015	1.215	0.047	0.123	0.232	0.827	2.011	0.355	0.047	0.029	0.008
PladumEVm007329	13.654	17.434	13.749	2.746	6.555	11.964	12.971	15.015	0.049	0.007	4.035	8.314	8.133	8.282	4.962
PladumEVm007330	0.000	0.000	0.000	0.000	0.000	0.000	0.000	0.000	0.000	0.000	0.000	0.000	0.000	0.000	0.000
PladumEVm007331	5.387	6.273	5.367	5.545	5.685	8.803	9.510	9.123	6.039	5.541	5.789	5.299	4.632	4.430	6.019
PladumEVm007332	0.212	0.279	0.255	0.566	0.481	0.283	0.447	0.286	0.403	0.811	0.721	0.540	0.555	0.447	0.677
PladumEVm007333	4.137	4.951	3.383	0.779	1.561	2.268	2.537	3.024	0.014	0.000	1.453	2.684	2.129	2.281	1.577
PladumEVm007334	2.376	1.746	1.886	2.407	1.972	0.929	0.504	0.583	0.906	1.582	1.393	1.989	2.491	1.840	3.084
PladumEVm007335	0.945	0.767	0.663	1.330	1.145	0.395	0.209	0.265	0.487	0.741	1.876	1.106	0.635	1.106	0.993
PladumEVm007336	1.046	1.461	1.170	0.348	0.690	0.677	0.948	1.462	0.000	0.000	0.650	0.699	0.875	0.589	0.371
PladumEVm007337	1.672	1.134	1.437	1.690	1.622	1.664	1.941	1.276	1.916	2.244	1.729	1.298	2.169	2.650	3.977
PladumEVm007338	14.499	19.909	12.813	3.300	8.094	10.341	9.994	18.194	0.014	0.006	7.397	10.611	8.490	9.291	5.283
PladumEVm007339	0.060	0.141	0.177	0.190	0.244	0.000	0.000	0.084	0.091	0.196	0.106	0.130	0.253	0.191	0.263
PladumEVm007340	1.273	0.732	0.640	3.141	1.826	0.361	0.000	0.173	2.736	3.249	1.830	0.126	0.822	0.760	0.860
PladumEVm007341	7.932	11.388	8.174	1.361	3.145	5.443	5.943	8.841	0.015	0.000	2.208	5.118	5.159	5.230	3.419
PladumEVm007342	0.364	0.229	0.149	0.201	0.300	0.432	0.000	0.072	0.653	0.342	0.400	0.115	0.348	0.445	0.367
PladumEVm007343	0.016	0.145	0.179	0.105	0.115	0.154	0.348	0.382	0.235	0.127	0.161	0.449	0.177	0.108	0.116
PladumEVm007344	8.543	6.064	7.539	7.352	4.761	8.696	8.066	6.325	12.547	6.342	6.127	5.359	7.582	6.324	10.228
PladumEVm007345	13.685	13.402	12.339	20.132	18.514	15.862	13.190	15.871	14.715	16.713	18.926	14.821	10.033	11.042	11.001
PladumEVm007346	0.000	0.046	0.064	0.049	0.014	0.328	0.179	0.300	0.164	0.013	0.590	0.079	0.000	0.014	0.031
PladumEVm007347	0.000	0.000	0.009	0.000	0.008	0.000	0.000	0.000	0.000	0.000	0.000	0.000	0.000	0.008	0.000
PladumEVm007348	1.599	1.789	1.526	1.799	1.473	2.358	2.899	3.237	1.928	2.108	2.412	2.220	1.588	1.796	1.354
PladumEVm007349	0.503	0.825	0.538	0.163	0.292	0.493	0.446	0.735	0.008	0.000	0.353	0.467	0.234	0.335	0.119
PladumEVm007350	5.358	6.869	5.573	1.045	2.285	4.787	3.926	7.308	0.022	0.000	2.302	3.977	3.264	3.388	1.943
PladumEVm007351	0.422	0.304	0.366	0.394	0.260	0.442	0.000	0.527	0.204	0.264	0.148	0.220	0.269	0.417	0.301
PladumEVm007352	4.999	7.400	4.979	1.094	2.673	3.786	4.575	6.287	0.009	0.000	1.936	3.400	3.006	2.929	1.664
PladumEVm007353	0.951	0.873	1.315	0.197	0.540	0.158	0.028	0.243	0.587	0.438	0.184	0.334	0.294	0.239	0.485
PladumEVm007354	14.478	9.527	10.214	13.590	12.879	5.959	5.867	6.070	9.047	9.132	11.003	12.074	14.676	11.934	17.718
PladumEVm007355	13.603	14.880	13.887	14.616	12.613	13.594	16.066	13.864	20.707	19.256	21.364	17.838	12.983	12.732	15.853
PladumEVm007356	7.635	5.577	6.360	6.591	5.831	3.412	3.850	3.048	4.155	4.959	6.372	5.949	7.324	6.687	9.066
PladumEVm007357	0.000	0.000	0.000	0.000	0.000	0.000	0.000	0.000	0.000	0.000	0.000	0.000	0.000	0.000	0.000
PladumEVm007358	0.118	0.268	0.159	0.057	0.061	0.111	0.260	0.045	0.134	0.121	0.108	0.065	0.113	0.124	0.195
PladumEVm007359	0.000	0.000	0.000	0.000	0.004	0.000	0.000	0.000	0.000	0.000	0.000	0.000	0.004	0.000	0.000
PladumEVm007360	3.015	1.872	2.791	5.304	3.981	5.325	5.057	4.143	10.163	4.746	3.364	2.952	8.417	6.081	11.009
PladumEVm007361	1.073	1.032	0.654	2.118	1.301	0.451	0.297	0.356	1.032	1.531	1.512	1.021	0.878	0.638	0.924
PladumEVm007362	0.685	1.134	0.818	0.994	0.998	1.384	0.901	1.336	0.696	0.883	0.943	0.898	1.312	1.699	1.889
PladumEVm007363	0.015	0.000	0.000	0.014	0.064	0.000	0.000	0.000	0.000	0.000	0.000	0.000	0.000	0.007	0.000
PladumEVm007364	0.011	0.134	0.076	0.048	0.079	0.000	0.000	0.197	0.010	0.000	0.105	0.072	0.067	0.019	0.044
PladumEVm007365	1.263	0.942	1.120	3.540	3.935	0.925	0.555	1.151	1.138	0.665	0.924	0.741	1.239	0.980	1.914
PladumEVm007366	17.728	11.871	15.238	20.671	18.017	15.426	13.280	13.380	9.016	14.753	21.415	22.256	24.394	19.446	28.120
PladumEVm007367	2.936	2.803	2.594	4.833	4.150	4.009	3.739	2.357	3.882	2.085	3.504	2.459	3.695	3.485	4.389
PladumEVm007368	1.410	0.457	0.516	2.294	2.170	1.903	1.049	1.733	2.651	2.091	1.711	1.796	1.699	1.551	1.604
PladumEVm007369	1.493	0.617	0.685	0.268	0.371	0.436	0.433	0.310	2.149	1.826	2.515	2.216	1.512	1.640	1.689
PladumEVm007370	0.273	0.141	0.386	0.161	0.390	0.795	0.067	0.208	0.365	0.270	0.224	0.311	0.152	0.338	0.454
PladumEVm007371	0.000	0.000	0.000	0.000	0.000	0.000	0.000	0.000	0.000	0.000	0.000	0.000	0.000	0.000	0.000
PladumEVm007372	5.045	4.767	4.684	4.427	3.179	3.871	3.299	4.252	5.875	7.208	6.551	7.264	4.598	4.698	5.540
PladumEVm007373	21.156	30.328	23.085	4.203	13.021	20.922	18.906	28.798	0.048	0.000	7.319	16.640	13.544	12.760	7.584
PladumEVm007374	0.009	0.000	0.033	0.000	0.044	0.090	0.299	0.035	0.053	0.132	0.103	0.043	0.064	0.000	0.075
PladumEVm007375	5.898	4.139	3.713	11.997	10.838	3.089	1.697	4.308	0.582	1.799	0.671	2.320	3.143	2.365	2.479
PladumEVm007376	11.330	11.097	14.910	12.379	10.424	8.047	5.042	4.655	4.423	6.923	8.252	8.932	9.242	10.927	16.928
PladumEVm007377	2.509	1.115	1.768	3.270	3.104	0.158	0.000	0.341	0.683	0.784	0.125	0.161	2.002	2.419	3.962
PladumEVm007378	2.705	4.029	4.573	1.716	1.955	2.095	1.645	1.239	0.946	1.696	2.081	1.738	2.246	4.118	5.217
PladumEVm007379	0.580	0.292	0.762	0.379	0.354	0.524	0.909	1.556	1.901	1.414	0.955	0.865	1.014	0.995	1.003
PladumEVm007380	0.384	0.265	0.535	0.530	0.451	0.548	0.655	0.713	0.389	0.401	0.196	0.321	1.050	0.619	1.759
PladumEVm007381	5.331	8.483	5.613	1.090	3.481	4.727	6.222	8.575	0.027	0.000	2.701	3.913	3.653	3.585	2.009
PladumEVm007382	0.504	0.700	0.263	0.123	0.141	0.063	0.442	0.162	0.458	0.439	0.267	0.366	0.016	0.019	0.000
PladumEVm007383	0.000	0.000	0.000	0.000	0.000	0.000	0.000	0.000	0.000	0.000	0.000	0.000	0.000	0.000	0.000
PladumEVm007384	0.964	2.049	1.779	4.067	3.765	1.518	0.692	1.655	5.710	6.379	3.039	1.924	2.109	1.930	1.503
PladumEVm007385	984.795	1088.972	935.118	531.545	519.351	1276.921	645.324	762.980	946.101	910.721	1116.056	2121.502	43.305	63.953	69.408
PladumEVm007386	0.092	0.051	0.053	0.050	0.056	0.107	0.082	0.146	0.138	0.074	0.095	0.095	0.092	0.117	0.312
PladumEVm007387	3.288	2.275	2.953	3.820	2.833	3.827	2.585	2.016	6.108	4.352	4.992	4.162	5.268	4.067	5.602
PladumEVm007388	0.000	0.000	0.000	0.000	0.000	0.000	0.000	0.000	0.000	0.000	0.000	0.000	0.000	0.000	0.000
PladumEVm007389	41.269	56.855	38.168	8.170	17.616	29.281	31.264	39.369	0.068	0.009	16.832	28.509	25.183	25.920	15.157
PladumEVm007390	0.000	0.000	0.000	0.002	0.000	0.000	0.000	0.000	0.000	0.000	0.000	0.000	0.000	0.000	0.000
PladumEVm007391	0.071	0.000	0.020	0.000	0.000	0.069	0.000	0.025	0.097	0.024	0.748	0.037	0.078	0.024	0.008
PladumEVm007392	0.540	0.056	0.277	0.800	0.518	0.520	0.117	0.222	1.004	0.834	0.585	0.421	0.802	0.366	1.447
PladumEVm007393	6.036	2.686	3.783	6.039	5.288	2.459	3.917	2.823	3.721	4.513	5.792	5.531	5.165	5.100	5.566
PladumEVm007394	0.000	0.000	0.000	0.000	0.000	0.000	0.000	0.000	0.065	0.000	0.000	0.000	0.000	0.000	0.000
PladumEVm007395	9.433	10.647	9.474	7.059	6.728	4.872	6.457	5.873	4.178	4.086	5.785	6.320	5.172	7.012	7.493
PladumEVm007396	0.334	0.277	0.285	0.316	0.332	0.109	0.000	0.000	0.579	0.303	0.167	0.278	0.334	0.258	0.263
PladumEVm007397	0.367	0.194	0.313	0.202	0.120	0.474	0.000	0.258	0.345	0.120	0.589	0.548	0.466	0.992	0.470
PladumEVm007398	0.595	0.444	0.383	0.491	0.404	0.323	0.980	0.509	2.509	3.305	1.962	2.326	1.273	1.004	1.158
PladumEVm007399	6.880	5.797	5.505	4.417	4.815	4.925	5.845	3.823	2.511	4.913	5.147	4.733	8.740	8.174	11.712
PladumEVm007400	0.000	0.000	0.000	0.000	0.000	0.000	0.000	0.003	0.000	0.000	0.000	0.000	0.000	0.000	0.000
PladumEVm007401	37.985	25.860	28.777	39.890	37.198	7.553	6.436	7.070	15.127	26.150	36.117	39.405	29.883	32.299	38.144
PladumEVm007402	0.907	0.812	0.577	1.009	0.822	0.624	0.978	0.575	1.896	1.717	1.455	1.078	1.415	1.864	1.108
PladumEVm007403	0.140	0.230	0.026	0.119	0.051	0.451	0.000	0.054	0.631	0.498	0.364	0.306	0.076	0.122	0.107
PladumEVm007404	4.101	4.679	4.553	1.191	3.088	2.287	4.317	5.505	0.026	0.000	3.160	1.610	2.644	2.605	1.833
PladumEVm007405	0.544	0.476	0.372	0.497	0.513	0.231	0.233	0.327	0.905	0.508	0.426	0.680	0.697	0.738	0.763
PladumEVm007406	0.308	0.248	0.114	0.381	0.412	0.949	0.492	0.397	1.463	1.794	0.758	0.681	0.307	0.245	0.216
PladumEVm007407	0.000	0.000	0.000	0.000	0.000	0.000	0.000	0.000	0.011	0.000	0.000	0.000	0.000	0.000	0.000
PladumEVm007408	4.844	4.199	4.499	7.842	7.549	4.881	3.291	3.010	7.230	5.200	3.578	3.336	6.283	6.507	7.762
PladumEVm007409	0.000	0.000	0.000	0.000	0.000	0.000	0.000	0.000	0.000	0.000	0.000	0.000	0.000	0.000	0.000
PladumEVm007410	0.111	0.125	0.182	0.133	0.186	0.213	0.161	0.130	0.341	0.263	0.253	0.171	0.241	0.143	0.267
PladumEVm007411	2.091	4.186	1.767	0.397	0.659	1.589	2.256	3.113	0.000	0.000	0.862	1.553	1.390	1.723	0.932
PladumEVm007412	31.746	42.763	30.252	7.035	18.037	25.520	31.708	41.746	0.044	0.012	10.993	19.937	19.406	19.841	11.213
PladumEVm007413	7.013	10.646	7.015	1.307	3.270	6.150	5.880	10.894	0.013	0.000	2.892	5.489	4.941	4.747	2.898
PladumEVm007414	0.000	0.000	0.000	0.000	0.000	0.000	0.000	0.000	0.000	0.000	0.000	0.000	0.000	0.000	0.000
PladumEVm007415	19.933	25.640	18.651	4.681	10.278	14.717	15.993	22.903	0.038	0.000	10.043	15.570	12.643	12.894	7.391
PladumEVm007416	1.600	1.675	1.200	2.106	1.669	1.628	0.811	1.208	1.721	2.033	2.927	4.135	1.821	2.165	1.892
PladumEVm007417	0.250	0.141	0.120	0.487	0.163	0.312	0.161	0.145	0.153	0.197	0.134	0.145	0.196	0.177	0.329
PladumEVm007418	0.471	0.953	0.639	0.207	0.179	0.512	0.000	0.741	0.428	0.420	0.232	0.226	0.347	0.361	0.317
PladumEVm007419	0.008	0.156	0.115	0.312	0.140	0.176	0.437	0.277	0.471	0.358	0.336	0.133	0.240	0.215	0.327
PladumEVm007420	0.000	0.000	0.000	0.000	0.000	0.000	0.000	0.000	0.000	0.000	0.000	0.000	0.000	0.000	0.000
PladumEVm007421	2.487	4.540	2.789	3.987	5.385	3.083	5.067	5.859	1.569	1.956	3.110	2.410	1.622	2.435	2.439
PladumEVm007422	1.494	1.161	1.009	1.404	1.532	2.084	2.214	1.416	3.238	1.743	1.261	1.116	2.367	1.594	2.557
PladumEVm007423	9.598	12.682	9.299	2.005	4.618	7.029	8.545	11.563	0.000	0.000	4.753	6.919	5.693	5.877	3.514
PladumEVm007424	7.347	5.349	5.986	7.209	6.539	4.284	3.769	2.685	7.169	5.158	6.715	5.142	6.272	7.105	8.375
PladumEVm007425	0.941	0.803	0.756	1.087	1.206	0.966	0.657	0.840	1.036	0.884	0.628	0.695	1.071	0.905	1.154
PladumEVm007426	0.142	0.170	0.157	0.126	0.090	0.000	0.124	0.268	0.016	0.012	0.269	0.052	0.182	0.144	0.267
PladumEVm007427	2.923	2.948	2.928	5.248	5.537	2.236	1.742	2.356	1.776	0.885	2.879	3.077	4.276	3.031	4.063
PladumEVm007428	7.951	5.951	6.833	9.127	7.674	6.942	6.002	5.497	9.127	7.291	8.083	6.198	9.143	8.395	12.901
PladumEVm007429	6.534	6.000	5.718	7.682	7.064	3.776	5.295	3.616	8.281	6.675	8.048	6.483	6.204	6.915	8.069
PladumEVm007430	1.063	0.491	0.858	0.762	0.563	0.398	0.338	0.330	0.408	0.479	0.562	0.553	1.679	1.340	2.766
PladumEVm007431	0.723	0.386	0.637	1.709	1.172	0.928	0.865	0.660	1.509	0.854	1.455	0.674	1.465	1.025	1.397
PladumEVm007432	2.607	2.410	2.275	2.814	2.604	2.179	1.912	1.608	4.271	3.367	2.772	2.266	3.814	3.790	4.594
PladumEVm007433	12.410	16.381	11.811	2.698	5.504	10.983	12.504	14.447	0.025	0.000	4.777	8.764	7.552	7.876	4.602
PladumEVm007434	0.000	0.000	0.000	0.005	0.000	0.000	0.000	0.000	0.000	0.000	0.000	0.000	0.000	0.000	0.000
PladumEVm007435	7.517	5.951	8.121	6.463	7.312	5.100	4.919	4.450	5.760	5.741	5.769	5.857	8.415	8.894	13.687
PladumEVm007436	2.076	2.327	1.876	2.529	2.048	1.407	1.951	1.725	2.305	1.876	2.810	2.310	2.093	1.813	2.247
PladumEVm007437	1.411	2.322	1.644	0.376	0.656	0.733	0.869	2.120	0.000	0.000	0.490	0.949	1.057	1.336	0.683
PladumEVm007438	2.660	1.722	1.549	2.133	2.153	2.284	1.759	1.852	8.042	5.159	4.255	3.095	4.829	3.550	4.538
PladumEVm007439	9.866	7.335	8.845	12.431	9.327	6.048	8.767	5.974	8.111	6.257	7.015	6.525	9.053	8.471	12.141
PladumEVm007440	26.871	39.656	26.743	5.131	10.439	18.718	18.991	23.768	0.014	0.000	7.340	16.867	18.115	19.471	10.392
PladumEVm007441	3.034	2.895	2.759	6.679	6.008	6.827	6.498	4.742	7.533	5.855	4.136	3.832	5.165	4.241	6.353
PladumEVm007442	0.000	0.000	0.000	0.000	0.000	0.000	0.000	0.005	0.000	0.000	0.000	0.000	0.000	0.000	0.000
PladumEVm007443	3.552	3.519	3.461	2.148	3.584	4.668	4.281	3.350	7.038	5.221	3.484	3.474	2.861	2.159	3.579
PladumEVm007444	0.258	0.329	0.000	0.000	0.100	0.865	0.000	1.435	0.000	0.000	0.000	0.092	0.137	0.308	0.000
PladumEVm007445	5.082	5.356	4.475	6.889	6.568	4.692	6.183	4.405	4.795	4.811	5.034	5.625	4.462	4.927	7.588
PladumEVm007446	0.175	0.000	0.082	0.155	0.133	0.101	0.000	0.000	0.092	0.085	0.075	0.111	0.112	0.197	0.138
PladumEVm007447	0.521	0.303	0.651	1.968	1.337	0.431	0.856	0.358	0.923	0.817	0.544	0.385	1.420	1.026	1.205
PladumEVm007448	14.540	17.096	13.734	22.617	20.032	17.993	14.552	12.048	16.323	18.667	19.120	15.959	11.374	13.357	15.675
PladumEVm007449	1.874	1.707	2.104	0.865	1.070	0.551	0.473	0.666	0.733	0.660	0.588	0.499	1.147	1.252	1.897
PladumEVm007450	1.162	1.020	1.586	10.198	6.335	4.698	4.970	4.310	12.274	10.721	9.031	6.201	6.094	2.945	5.955
PladumEVm007451	1.733	1.775	2.389	1.815	2.485	1.564	2.175	1.324	2.540	0.901	1.058	1.706	2.422	1.936	2.770
PladumEVm007452	0.935	0.820	0.669	1.102	0.708	0.841	0.642	0.485	1.222	1.005	0.953	1.236	0.841	1.205	1.291
PladumEVm007453	1.484	1.275	0.936	0.336	0.450	0.304	0.075	0.349	0.469	0.196	0.285	0.533	0.625	0.697	0.501
PladumEVm007454	8.326	10.767	7.121	10.934	7.526	4.519	9.107	6.627	5.223	5.588	9.208	4.475	5.265	6.871	6.015
PladumEVm007455	2.668	2.065	2.366	2.500	2.283	2.057	3.169	1.967	3.085	2.213	2.374	1.986	2.892	3.132	4.771
PladumEVm007456	10.592	9.113	9.076	9.485	8.093	6.120	7.008	4.219	8.173	6.456	6.790	7.510	11.223	10.539	13.549
PladumEVm007457	0.000	0.000	0.000	0.000	0.000	0.000	0.000	0.000	0.000	0.000	0.000	0.000	0.000	0.000	0.000
PladumEVm007458	3.951	2.936	3.746	3.933	3.779	2.016	2.345	1.685	5.033	3.615	4.053	3.221	4.422	4.052	5.300
PladumEVm007459	0.147	0.043	0.077	0.165	0.240	0.313	0.100	0.179	0.568	0.322	0.482	0.202	0.380	0.411	0.304
PladumEVm007460	1.772	0.663	0.892	1.729	1.505	1.793	2.445	1.310	3.245	1.765	1.618	1.462	3.393	2.223	3.716
PladumEVm007461	5.308	6.048	5.634	8.736	7.038	9.045	11.697	11.393	7.615	8.941	6.053	9.723	3.877	3.777	5.014
PladumEVm007462	0.644	0.957	0.809	0.402	0.891	1.261	0.569	1.294	1.177	1.254	1.098	0.759	0.493	0.650	0.954
PladumEVm007463	3.180	3.822	3.421	9.110	8.139	4.376	5.255	4.183	10.284	7.632	6.943	5.044	4.721	6.688	9.170
PladumEVm007464	5.073	2.979	4.327	3.467	3.522	2.583	2.902	2.222	5.080	2.916	3.216	2.900	5.604	4.919	8.563
PladumEVm007465	0.804	1.163	1.008	0.963	0.703	0.801	0.667	1.438	0.991	0.724	1.472	0.873	0.725	0.818	0.603
PladumEVm007466	0.000	0.000	0.000	0.000	0.000	0.000	0.007	0.000	0.000	0.000	0.000	0.000	0.000	0.000	0.000
PladumEVm007467	1.757	1.475	1.444	2.258	1.865	1.427	1.842	1.177	3.817	2.188	2.259	2.158	2.440	1.963	2.632
PladumEVm007468	0.000	0.000	0.000	0.000	0.007	0.000	0.053	0.000	0.000	0.000	0.000	0.000	0.000	0.000	0.000
PladumEVm007469	0.072	0.020	0.070	0.159	0.060	0.048	0.180	0.106	0.237	0.175	0.036	0.069	0.072	0.078	0.071
PladumEVm007470	0.000	0.000	0.024	0.013	0.081	0.099	0.063	0.050	0.052	0.298	0.059	0.007	0.036	0.038	0.032
PladumEVm007471	10.996	11.956	13.091	6.375	9.288	7.624	7.129	8.199	19.190	13.415	11.923	5.714	10.478	10.460	13.894
PladumEVm007472	0.109	0.156	0.273	0.227	0.324	0.831	0.000	0.526	0.364	0.883	0.448	0.786	0.247	0.249	0.285
PladumEVm007473	13.104	9.170	9.401	6.762	6.206	3.974	3.499	2.660	6.573	5.461	3.604	12.558	18.689	16.318	22.863
PladumEVm007474	9.354	10.703	7.633	10.000	8.624	6.373	7.518	4.507	13.174	9.911	9.240	8.157	9.673	9.386	9.347
PladumEVm007475	36.653	25.775	27.583	24.923	21.546	9.417	10.551	11.022	19.239	19.625	21.605	26.610	27.751	27.844	43.071
PladumEVm007476	1.829	1.400	1.013	2.592	2.383	1.859	1.550	1.193	3.782	2.984	2.356	1.997	2.383	1.696	2.888
PladumEVm007477	9.620	14.063	9.702	1.503	4.036	6.569	6.222	9.476	0.000	0.000	3.540	5.559	5.901	6.087	3.649
PladumEVm007478	5.627	10.152	6.798	1.553	2.980	6.207	7.091	9.144	0.094	0.000	2.333	5.576	4.464	4.921	2.729
PladumEVm007479	0.000	0.000	0.000	0.000	0.000	0.000	0.000	0.000	0.000	0.000	0.000	0.000	0.000	0.000	0.000
PladumEVm007480	62.055	82.250	54.508	11.840	21.106	31.773	31.054	49.227	0.151	0.016	27.172	38.202	38.929	40.311	22.777
PladumEVm007481	0.000	0.000	0.000	0.000	0.000	0.000	0.000	0.000	0.000	0.000	0.000	0.000	0.000	0.000	0.000
PladumEVm007482	0.000	0.000	0.000	0.000	0.000	0.000	0.000	0.000	0.000	0.000	0.000	0.000	0.000	0.000	0.000
PladumEVm007483	1.300	1.834	0.864	0.149	0.175	0.822	0.677	1.449	0.000	0.000	0.333	0.571	0.630	0.510	0.539
PladumEVm007484	2.667	5.855	4.484	2.565	3.154	5.424	5.425	5.817	4.591	3.291	6.412	3.171	1.961	2.733	2.977
PladumEVm007485	0.010	0.060	0.049	0.338	0.061	0.000	0.000	0.072	0.098	0.008	0.048	0.040	0.029	0.065	0.085
PladumEVm007486	0.000	0.000	0.000	0.000	0.000	0.000	0.699	0.000	0.000	0.000	0.000	0.000	0.000	0.000	0.000
PladumEVm007487	15.226	22.270	14.675	3.151	8.103	12.607	12.484	20.665	0.000	0.000	8.092	13.299	11.553	10.983	6.043
PladumEVm007488	3.382	2.332	2.584	6.265	4.968	3.091	1.467	2.446	3.537	3.026	3.725	3.158	2.239	3.175	4.653
PladumEVm007489	1.565	2.107	1.566	1.908	2.284	2.079	3.316	2.947	1.325	1.298	1.523	1.374	1.301	2.209	2.063
PladumEVm007490	16.526	16.819	15.486	24.419	22.151	22.579	18.338	16.917	20.617	22.506	20.522	18.431	15.128	15.871	18.103
PladumEVm007491	0.629	0.666	0.494	0.328	0.481	1.011	0.971	1.396	0.308	0.205	1.340	0.686	0.529	0.620	0.399
PladumEVm007492	1.660	1.696	2.420	1.253	1.307	3.725	3.658	2.725	0.671	1.067	1.461	3.135	1.967	1.739	2.496
PladumEVm007493	2.114	5.493	2.423	2.982	2.571	2.148	1.304	1.580	9.727	11.446	6.357	16.868	1.310	1.203	2.372
PladumEVm007494	0.533	0.409	0.432	0.471	0.575	0.549	0.470	0.198	0.485	0.511	0.576	0.417	0.370	0.196	0.561
PladumEVm007495	4.058	4.977	5.047	4.634	4.106	3.196	2.960	3.117	3.655	3.770	3.547	4.474	4.718	4.444	4.785
PladumEVm007496	0.242	0.062	0.159	0.357	0.319	0.078	0.483	0.064	0.374	0.208	0.081	0.097	0.094	0.098	0.385
PladumEVm007497	3.290	2.970	2.850	0.994	1.310	2.927	2.161	2.384	3.039	2.428	2.708	3.127	3.005	4.139	5.016
PladumEVm007498	1.212	1.499	1.025	2.084	1.555	0.597	0.612	0.947	0.777	0.772	1.691	1.151	1.525	1.607	1.466
PladumEVm007499	0.344	0.395	0.616	0.996	0.786	0.532	0.000	0.621	0.364	0.857	0.273	0.163	0.475	0.577	0.664
PladumEVm007500	4.218	6.787	4.530	0.882	2.422	4.028	5.068	6.524	0.000	0.000	2.080	3.208	2.609	3.035	1.943
PladumEVm007501	5.179	6.716	4.324	9.737	9.055	11.664	9.057	7.502	5.793	7.103	7.409	7.740	3.721	4.267	4.275
PladumEVm007502	6.732	6.157	6.798	11.249	8.464	10.174	8.613	9.238	15.724	9.213	8.880	7.816	13.181	9.935	15.850
PladumEVm007503	181.323	278.995	188.166	30.900	62.266	123.248	118.880	163.983	0.317	0.014	70.160	122.131	120.679	139.260	72.661
PladumEVm007504	0.879	1.458	0.764	2.071	1.873	2.134	0.322	1.155	1.893	2.180	1.160	1.012	1.445	1.343	1.565
PladumEVm007505	0.037	0.065	0.084	0.323	0.264	0.000	0.000	0.092	0.046	0.112	0.042	0.018	0.028	0.017	0.059
PladumEVm007506	0.008	0.000	0.015	0.113	0.270	0.279	0.314	0.204	0.672	0.476	0.428	0.206	0.166	0.220	0.168
PladumEVm007507	6.962	9.706	7.720	4.940	4.922	4.688	5.409	4.076	6.252	7.523	5.418	8.086	6.484	7.027	6.807
PladumEVm007508	0.226	0.224	0.299	0.303	0.369	0.157	0.103	0.204	0.552	0.332	0.367	0.388	0.518	0.361	0.554
PladumEVm007509	3.045	2.462	2.371	4.584	2.974	1.182	1.245	0.939	1.912	3.180	3.582	3.883	3.282	3.970	3.832
PladumEVm007510	3.340	2.367	3.557	5.319	4.865	1.955	2.213	1.886	1.601	1.638	2.208	1.760	3.287	4.296	7.268
PladumEVm007511	13.562	18.964	12.257	3.051	6.964	7.065	8.076	11.952	0.082	0.013	5.686	9.302	8.482	7.779	4.692
PladumEVm007512	2.786	2.614	2.061	2.613	2.408	2.069	2.220	1.870	3.784	3.343	3.154	2.956	3.424	3.994	4.044
PladumEVm007513	0.000	0.000	0.000	0.000	0.000	0.000	0.000	0.000	0.000	0.000	0.000	0.000	0.000	0.000	0.000
PladumEVm007514	11.631	8.193	10.760	14.163	13.481	8.648	8.147	6.726	11.923	9.743	10.789	9.710	10.521	12.446	17.075
PladumEVm007515	2.165	3.087	1.887	0.407	1.019	1.411	1.496	2.309	0.000	0.000	1.017	1.881	1.267	1.405	0.823
PladumEVm007516	2.668	1.285	1.756	2.851	2.206	0.936	0.834	0.679	1.943	2.717	4.248	3.873	4.008	3.469	4.106
PladumEVm007517	1.187	0.902	1.147	2.044	1.685	1.841	1.692	0.628	1.297	0.937	1.212	1.072	1.166	1.968	1.442
PladumEVm007518	0.200	0.429	0.488	0.776	0.845	0.449	0.472	0.630	0.844	0.681	0.951	0.465	0.708	0.482	0.508
PladumEVm007519	14.351	17.009	14.550	22.660	19.416	14.856	10.258	10.836	11.801	16.139	14.198	13.918	14.544	14.659	15.031
PladumEVm007520	12.386	19.572	13.244	2.656	5.486	9.945	9.018	14.551	0.025	0.005	5.175	9.005	8.384	9.016	5.066
PladumEVm007521	1.941	2.494	1.556	0.165	0.268	1.930	0.777	1.541	0.865	1.084	1.261	1.839	0.964	0.795	0.760
PladumEVm007522	5.080	4.904	4.448	7.828	7.437	8.730	6.555	5.807	9.249	8.516	6.773	6.534	7.093	6.538	8.383
PladumEVm007523	0.000	0.000	0.002	0.000	0.000	0.000	0.000	0.000	0.000	0.000	0.000	0.000	0.000	0.000	0.000
PladumEVm007524	0.000	0.000	0.000	0.000	0.000	0.000	0.000	0.000	0.000	0.000	0.000	0.000	0.000	0.000	0.000
PladumEVm007525	2.383	1.988	1.989	2.879	2.660	1.650	0.475	0.918	2.039	2.143	3.042	1.737	2.211	2.072	2.377
PladumEVm007526	3.230	2.239	2.846	2.247	2.210	0.899	0.487	1.228	1.109	1.880	1.736	1.958	2.440	2.015	2.955
PladumEVm007527	38.376	52.116	35.401	7.672	18.181	22.120	27.389	36.873	0.064	0.006	12.857	23.984	21.378	24.366	14.250
PladumEVm007528	1.270	1.165	1.546	1.142	1.089	2.315	1.463	1.325	0.637	0.639	1.244	3.465	0.638	0.820	1.596
PladumEVm007529	6.502	7.348	7.078	7.292	6.109	5.270	4.142	4.407	5.334	6.016	6.209	4.090	4.891	5.209	4.958
PladumEVm007530	1.483	2.097	0.873	0.008	0.008	0.463	2.816	0.824	4.167	2.585	1.128	1.805	0.773	2.071	1.442
PladumEVm007531	0.075	0.156	0.281	0.390	0.341	0.040	0.146	0.139	0.731	0.157	0.215	0.106	0.057	0.083	0.110
PladumEVm007532	6.294	9.783	6.256	1.414	3.397	7.074	5.751	9.117	0.033	0.000	3.065	4.744	3.959	4.299	2.595
PladumEVm007533	1.699	1.368	1.315	1.871	2.059	1.142	1.136	1.166	1.575	1.153	1.271	1.810	0.976	1.291	1.221
PladumEVm007534	1.314	3.550	1.351	0.171	0.231	0.364	1.083	3.124	0.000	0.000	0.387	1.158	0.944	1.523	0.974
PladumEVm007535	12.501	16.853	11.010	2.293	5.845	7.362	10.571	13.479	0.080	0.000	5.411	8.936	7.280	6.686	4.252
PladumEVm007536	0.306	0.168	0.200	0.201	0.213	0.309	0.242	0.024	0.176	0.259	0.258	0.308	0.253	0.185	0.313
PladumEVm007537	0.523	0.394	0.408	1.310	0.707	1.180	0.818	0.656	0.977	1.501	0.734	1.480	1.340	1.703	1.399
PladumEVm007538	6.428	4.748	5.389	4.386	4.997	4.220	3.811	3.575	2.744	2.731	2.792	4.386	6.143	5.817	11.142
PladumEVm007539	0.583	0.518	0.480	0.549	0.635	0.288	0.340	0.407	1.523	0.900	1.705	1.418	0.875	1.064	0.917
PladumEVm007540	0.127	0.000	0.021	0.053	0.201	0.030	0.317	0.095	0.542	0.324	0.322	0.174	0.154	0.159	0.091
PladumEVm007541	2.501	1.575	1.848	4.168	3.724	3.207	2.722	2.993	3.792	2.845	2.383	2.117	4.111	3.216	4.690
PladumEVm007542	0.746	0.853	1.040	1.772	1.432	0.869	1.222	1.166	2.807	1.708	1.755	1.261	1.691	1.322	2.108
PladumEVm007543	1.861	2.297	2.042	2.615	2.691	2.391	2.580	2.126	3.088	2.815	2.826	2.208	2.869	3.224	4.658
PladumEVm007544	3.835	3.688	3.110	4.146	3.450	2.268	1.060	2.106	2.812	3.197	3.670	4.125	2.682	2.805	3.414
PladumEVm007545	2.488	1.923	2.660	1.934	1.578	1.780	1.873	1.714	2.536	1.553	1.609	1.446	3.086	2.897	4.128
PladumEVm007546	0.198	0.336	0.130	1.136	1.295	0.481	0.449	0.365	0.783	0.895	0.599	0.774	0.106	0.186	0.112
PladumEVm007547	0.000	0.000	0.000	0.000	0.000	0.000	0.000	0.000	0.000	0.000	0.000	0.000	0.000	0.000	0.000
PladumEVm007548	0.092	0.016	0.071	0.043	0.059	0.315	0.503	0.168	0.254	0.153	0.151	0.132	0.120	0.084	0.116
PladumEVm007549	0.000	0.000	0.000	0.000	0.000	0.000	0.000	0.000	0.000	0.000	0.000	0.000	0.000	0.000	0.000
PladumEVm007550	0.457	0.244	0.280	0.238	0.265	0.326	0.000	0.201	0.107	0.153	0.251	0.479	0.448	0.654	0.767
PladumEVm007551	0.000	0.000	0.000	0.000	0.000	0.000	0.000	0.000	0.000	0.000	0.000	0.000	0.000	0.000	0.000
PladumEVm007552	0.000	0.000	0.000	0.000	0.000	0.000	0.000	0.000	0.000	0.000	0.000	0.000	0.000	0.000	0.000
PladumEVm007553	0.400	0.332	0.494	0.282	0.344	0.468	0.551	0.940	0.991	0.960	0.617	0.366	0.725	0.397	1.105
PladumEVm007554	0.000	0.000	0.000	0.000	0.000	0.000	0.000	0.000	0.000	0.008	0.000	0.000	0.000	0.000	0.000
PladumEVm007555	0.751	1.105	0.827	1.113	1.664	1.278	0.264	1.263	1.027	0.963	1.687	0.726	0.880	0.576	0.766
PladumEVm007556	1.004	0.233	0.437	2.273	1.953	0.092	0.000	0.162	0.082	0.394	0.136	0.333	0.377	0.250	0.876
PladumEVm007557	0.204	0.302	0.278	0.000	0.136	0.301	0.000	0.216	0.273	0.190	0.402	0.293	0.145	0.131	0.064
PladumEVm007558	3.129	1.300	2.178	2.393	1.841	0.855	1.346	0.808	2.436	3.123	1.809	1.770	3.409	1.675	4.520
PladumEVm007559	34.537	42.445	25.869	3.571	4.990	2.499	7.406	4.190	5.337	9.020	10.221	15.903	9.638	9.165	12.364
PladumEVm007560	11.387	9.740	10.807	14.941	14.149	13.220	11.258	9.741	20.373	13.928	12.944	12.326	18.026	15.152	20.492
PladumEVm007561	2.075	1.227	2.769	4.170	4.111	3.768	3.825	3.337	3.276	3.968	3.986	4.325	2.034	2.036	3.465
PladumEVm007562	10.988	9.211	12.715	10.765	9.582	5.313	5.758	5.909	6.168	7.827	12.615	12.784	11.709	15.662	20.006
PladumEVm007563	5.551	4.166	5.468	5.665	4.934	3.021	2.412	1.731	3.043	3.714	3.985	2.894	3.449	3.162	5.354
PladumEVm007564	3.336	3.032	3.042	4.277	2.795	4.747	5.809	4.929	7.776	4.873	5.132	4.863	3.545	3.875	4.301
PladumEVm007565	0.111	0.034	0.114	0.023	0.000	0.160	0.000	0.208	0.524	0.579	0.416	1.254	0.130	0.205	0.139
PladumEVm007566	0.664	0.427	0.537	0.774	0.590	0.734	1.098	0.498	1.058	0.937	0.883	0.579	0.343	0.469	0.501
PladumEVm007567	45.763	41.687	49.394	47.095	44.496	25.660	26.791	24.813	31.931	35.837	34.237	40.526	38.605	41.291	61.777
PladumEVm007568	21.079	28.784	22.223	3.902	9.058	15.644	14.954	22.266	0.021	0.005	6.151	12.389	12.907	13.136	7.686
PladumEVm007569	0.868	0.734	0.610	1.249	0.952	0.712	0.886	0.806	1.017	1.013	0.660	1.244	1.328	1.402	1.619
PladumEVm007570	2.292	3.029	3.012	0.205	1.252	1.347	1.866	2.328	0.028	0.000	0.859	0.873	0.835	1.330	0.536
PladumEVm007571	10.758	15.893	9.829	1.943	4.813	7.663	11.549	13.352	0.013	0.000	3.817	6.634	7.763	6.128	4.133
PladumEVm007572	36.999	42.826	33.940	85.754	71.322	90.007	69.205	66.951	67.915	74.812	50.896	45.424	54.163	60.605	65.268
PladumEVm007573	1.437	1.868	1.266	0.304	0.479	1.004	0.614	1.370	0.000	0.000	0.819	1.131	0.941	1.100	0.601
PladumEVm007574	6.912	9.570	6.677	1.288	3.242	4.487	5.892	7.790	0.015	0.000	2.822	5.236	4.390	4.621	2.242
PladumEVm007575	0.000	0.000	0.000	0.000	0.000	0.000	0.000	0.000	0.000	0.000	0.000	0.000	0.000	0.000	0.000
PladumEVm007576	3.336	6.738	3.649	0.507	1.761	2.269	1.620	5.293	0.000	0.000	0.923	3.181	2.457	2.943	1.434
PladumEVm007577	0.000	0.010	0.000	0.000	0.010	0.000	0.013	0.013	0.075	0.039	0.024	0.023	0.012	0.051	0.013
PladumEVm007578	0.751	1.547	0.758	0.163	0.325	0.652	0.592	1.671	0.000	0.000	0.148	0.632	0.654	0.950	0.435
PladumEVm007579	3.605	2.231	3.063	3.939	3.966	5.834	3.082	3.183	3.795	4.619	4.631	4.792	2.383	2.560	2.812
PladumEVm007580	2.625	3.489	1.755	3.544	3.207	1.422	2.899	3.161	4.187	6.546	4.612	3.283	2.581	2.874	1.874
PladumEVm007581	2.993	1.936	2.078	3.472	3.464	1.238	1.042	0.753	0.792	0.839	2.163	2.586	1.571	1.260	1.641
PladumEVm007582	3.759	4.398	2.918	3.907	4.492	2.905	1.913	2.348	5.693	6.299	5.445	2.712	1.655	2.152	1.933
PladumEVm007583	0.000	0.000	0.000	0.010	0.023	0.000	0.084	0.068	0.008	0.042	0.019	0.000	0.000	0.000	0.000
PladumEVm007584	0.974	1.031	0.639	1.746	1.450	1.583	0.474	0.787	0.842	2.781	2.203	2.292	1.133	1.933	1.006
PladumEVm007585	8.892	7.635	10.154	12.939	11.005	10.352	9.860	8.198	13.117	9.696	7.204	7.521	12.587	9.956	15.385
PladumEVm007586	1.019	1.079	1.346	1.176	0.814	0.892	0.656	0.854	1.651	0.816	1.210	0.652	1.001	0.984	1.228
PladumEVm007587	13.976	14.262	12.236	14.747	13.857	12.669	11.907	10.908	17.720	16.494	19.414	15.020	9.013	11.346	11.186
PladumEVm007588	3.567	2.559	2.030	3.707	3.310	2.418	2.610	2.460	3.959	3.676	3.767	4.055	3.908	3.239	3.761
PladumEVm007589	0.126	0.014	0.051	0.108	0.065	0.000	0.053	0.104	0.017	0.013	0.172	0.070	0.136	0.203	0.206
PladumEVm007590	9.523	9.839	8.299	7.945	8.739	2.637	2.495	2.920	2.613	3.261	5.241	4.174	7.697	9.436	9.712
PladumEVm007591	1.154	0.899	0.598	0.943	1.102	0.860	1.229	0.688	3.085	2.393	2.680	1.804	2.391	2.029	2.352
PladumEVm007592	11.578	7.846	8.968	7.499	8.049	4.435	4.011	2.911	4.578	4.530	4.611	7.691	8.007	7.445	13.439
PladumEVm007593	2.254	1.689	1.760	3.308	3.034	2.182	2.099	1.343	2.772	1.996	2.298	2.501	3.621	2.701	3.650
PladumEVm007594	1.758	1.525	1.639	2.659	2.296	1.322	0.933	1.003	3.030	2.547	2.256	2.163	2.862	2.155	2.611
PladumEVm007595	0.715	3.737	1.035	0.090	1.396	0.482	4.095	1.039	0.058	0.008	2.250	0.000	0.003	0.000	0.000
PladumEVm007596	0.262	0.192	0.099	0.701	0.606	0.056	0.019	0.062	0.324	0.049	0.309	0.134	0.187	0.120	0.240
PladumEVm007597	0.000	0.000	0.000	0.000	0.000	0.000	0.000	0.000	0.000	0.004	0.000	0.000	0.000	0.000	0.000
PladumEVm007598	0.000	0.000	0.000	0.000	0.000	0.000	0.000	0.000	0.000	0.000	0.000	0.000	0.000	0.000	0.000
PladumEVm007599	0.000	0.000	0.000	0.000	0.000	0.000	0.000	0.000	0.000	0.000	0.000	0.000	0.000	0.000	0.000
PladumEVm007600	8.240	5.820	7.643	6.106	6.441	5.648	6.579	6.537	8.796	6.390	6.431	6.170	7.960	6.714	11.304
PladumEVm007601	0.000	0.000	0.000	0.000	0.000	0.003	0.000	0.000	0.000	0.000	0.000	0.000	0.000	0.000	0.000
PladumEVm007602	112.951	148.457	112.040	25.603	51.829	78.599	76.482	120.266	0.342	0.024	54.623	84.120	67.509	70.001	40.864
PladumEVm007603	0.497	0.566	0.249	0.453	0.363	0.811	0.703	0.782	1.177	1.651	1.074	1.657	0.296	0.575	0.371
PladumEVm007604	0.235	0.080	0.252	0.498	0.619	0.119	0.173	0.106	0.204	0.083	0.044	0.138	0.334	0.157	0.361
PladumEVm007605	0.329	0.609	0.271	0.525	0.355	0.571	0.672	0.649	0.476	0.217	0.534	0.664	0.432	0.607	0.572
PladumEVm007606	0.659	0.634	0.555	0.599	0.427	0.746	1.135	0.303	0.807	0.395	0.668	0.818	0.400	0.931	0.677
PladumEVm007607	0.000	0.000	0.000	0.000	0.000	0.000	0.000	0.000	0.000	0.000	0.000	0.000	0.000	0.000	0.000
PladumEVm007608	2.560	1.385	2.015	3.533	4.498	3.240	3.809	3.058	4.553	5.286	5.341	3.952	3.371	2.929	4.086
PladumEVm007609	2.424	3.294	2.678	3.756	4.035	2.477	1.973	3.591	2.361	2.851	2.996	2.101	1.656	2.071	2.222
PladumEVm007610	3.233	2.059	2.440	3.607	3.440	2.814	3.389	2.155	5.926	3.218	3.161	2.378	4.892	3.995	5.377
PladumEVm007611	3.290	4.747	2.699	0.735	1.525	2.324	3.231	3.757	0.017	0.000	1.399	2.424	2.050	1.890	1.031
PladumEVm007612	0.309	0.595	0.428	0.057	0.117	0.215	0.137	0.622	0.000	0.000	0.171	0.281	0.318	0.186	0.132
PladumEVm007613	11.047	6.974	7.945	10.106	9.941	8.230	8.670	6.764	12.345	9.030	10.686	8.467	12.231	12.888	16.875
PladumEVm007614	2.523	1.698	1.841	1.839	2.180	2.411	1.013	1.547	3.999	4.281	4.083	2.624	2.723	1.869	2.418
PladumEVm007615	38.423	28.211	28.070	86.450	65.663	56.202	59.375	31.910	77.424	63.192	42.641	40.689	70.909	57.224	75.336
PladumEVm007616	7.266	10.795	7.604	0.480	2.062	0.685	2.439	3.803	0.073	0.000	0.663	2.072	4.889	6.364	3.136
PladumEVm007617	0.000	0.000	0.000	0.000	0.000	0.000	0.000	0.000	0.000	0.000	0.000	0.000	0.000	0.000	0.000
PladumEVm007618	1.857	3.310	1.691	0.153	0.347	1.126	1.704	3.136	0.000	0.000	0.368	1.170	1.243	1.455	0.986
PladumEVm007619	1.317	1.864	1.582	0.263	0.340	0.148	0.599	0.626	1.494	2.547	1.880	0.901	1.160	1.204	1.239
PladumEVm007620	0.028	0.071	0.058	0.024	0.084	0.000	0.000	0.037	0.061	0.139	0.040	0.023	0.086	0.010	0.047
PladumEVm007621	2.806	4.234	2.815	0.772	1.412	2.050	1.880	3.303	0.000	0.007	1.569	2.209	1.423	2.008	1.246
PladumEVm007622	0.008	0.034	0.000	0.000	0.045	0.081	0.000	0.022	0.248	0.056	0.056	0.024	0.034	0.043	0.036
PladumEVm007623	1.542	1.009	2.146	1.253	1.302	1.476	0.740	0.994	0.209	0.603	0.433	0.626	3.011	3.558	3.737
PladumEVm007624	0.818	1.012	1.161	1.316	1.218	1.224	1.156	1.078	0.757	0.936	0.832	0.802	1.416	1.692	1.760
PladumEVm007625	0.059	0.032	0.025	0.028	0.130	0.000	0.000	0.063	0.000	0.053	0.018	0.046	0.032	0.007	0.027
PladumEVm007626	1.890	1.450	2.606	4.334	2.833	1.237	3.858	1.824	4.478	4.545	3.187	3.674	2.136	2.605	3.710
PladumEVm007627	33.694	28.025	29.040	44.164	42.325	29.208	33.288	30.577	35.719	32.958	38.232	30.677	33.071	39.805	47.991
PladumEVm007628	1.622	1.006	1.323	1.002	0.873	0.587	0.552	0.641	1.931	1.148	1.383	1.422	1.553	1.552	2.173
PladumEVm007629	23.072	32.355	22.233	5.088	10.877	16.847	18.274	23.522	0.020	0.006	8.896	16.106	14.083	13.954	8.364
PladumEVm007630	5.586	5.615	5.493	10.420	8.320	3.517	4.832	2.345	12.483	14.521	12.037	11.259	5.388	5.525	7.341
PladumEVm007631	0.000	0.000	0.000	0.000	0.000	0.000	0.010	0.000	0.000	0.000	0.000	0.000	0.000	0.000	0.000
PladumEVm007632	4.215	4.825	4.330	3.563	2.351	2.157	2.484	2.075	1.830	3.190	3.702	3.135	1.204	2.440	3.599
PladumEVm007633	1.837	1.254	1.661	1.322	1.741	1.484	1.576	1.318	1.248	1.153	0.825	0.809	1.272	1.171	1.602
PladumEVm007634	10.235	13.101	11.261	15.881	14.054	15.868	13.399	14.046	14.201	14.989	14.727	12.196	8.088	9.009	10.339
PladumEVm007635	9.239	13.805	9.585	2.091	4.344	5.931	7.814	10.649	0.017	0.000	3.548	6.653	5.616	6.059	3.412
PladumEVm007636	2.378	1.605	1.859	1.996	2.100	1.469	0.698	0.933	0.625	0.653	1.245	1.116	1.588	1.549	2.555
PladumEVm007637	3.902	3.277	2.718	5.072	3.570	1.974	2.702	2.557	4.418	4.406	5.795	3.729	2.620	3.096	2.318
PladumEVm007638	5.158	6.080	3.844	5.038	3.640	3.641	3.889	2.966	5.678	6.949	5.436	7.736	5.434	7.407	5.316
PladumEVm007639	0.112	0.134	0.114	0.271	0.417	0.328	0.866	0.405	1.157	0.844	0.720	1.065	0.330	0.441	0.206
PladumEVm007640	11.461	12.189	12.657	14.191	15.734	11.219	10.742	9.251	7.630	8.785	8.795	9.500	9.220	10.139	18.222
PladumEVm007641	4.596	5.325	6.483	6.774	7.034	2.196	4.502	3.148	2.662	3.601	3.165	4.038	4.199	6.662	8.629
PladumEVm007642	0.978	0.501	0.630	0.403	0.526	0.269	0.334	0.297	0.472	0.663	0.635	0.948	0.846	0.727	1.095
PladumEVm007643	11.286	9.140	11.015	10.327	10.817	10.493	7.690	7.604	9.727	8.579	7.958	8.045	11.461	10.845	14.891
PladumEVm007644	0.000	0.000	0.000	0.000	0.000	0.000	0.000	0.000	0.000	0.000	0.000	0.000	0.000	0.000	0.000
PladumEVm007645	0.000	0.000	0.000	0.000	0.000	0.000	0.000	0.000	0.000	0.000	0.000	0.000	0.000	0.000	0.000
PladumEVm007646	65.863	101.356	61.544	12.469	22.858	52.102	58.566	77.220	0.226	0.008	33.282	43.265	42.678	48.601	25.865
PladumEVm007647	0.655	0.569	0.572	1.015	1.112	0.964	0.373	0.207	1.223	0.988	1.227	0.626	1.176	0.895	1.379
PladumEVm007648	3.755	5.006	3.231	9.958	11.498	12.553	15.857	10.442	5.296	5.446	5.892	2.639	2.505	2.842	2.384
PladumEVm007649	0.153	0.106	0.009	0.000	0.031	0.000	0.110	0.000	0.123	0.061	0.346	0.009	0.125	0.148	0.045
PladumEVm007650	1.102	0.546	0.898	1.099	0.764	0.480	0.765	0.675	0.191	0.198	0.792	0.853	1.714	0.894	1.218
PladumEVm007651	25.213	36.639	21.101	5.218	12.183	15.785	18.161	22.140	0.103	0.007	9.408	15.625	15.559	15.971	9.361
PladumEVm007652	4.352	1.746	2.582	0.202	0.649	0.600	2.073	0.869	0.827	0.595	0.341	0.366	3.058	2.132	3.770
PladumEVm007653	1.914	2.027	1.766	1.547	1.129	1.193	0.000	1.412	1.123	0.831	1.148	0.968	1.518	1.545	2.053
PladumEVm007654	0.912	0.848	0.933	2.091	1.672	2.003	1.293	1.932	4.138	1.955	2.245	1.436	2.718	2.529	3.421
PladumEVm007655	1.293	2.043	1.399	3.435	2.494	2.806	1.059	1.593	0.520	0.666	2.472	1.383	1.698	1.657	1.755
PladumEVm007656	7.039	6.405	7.602	11.203	12.775	13.352	12.936	14.769	5.827	7.635	13.359	6.912	5.022	5.597	5.572
PladumEVm007657	2.321	1.347	1.384	2.864	2.526	2.209	1.933	2.186	2.918	2.599	2.860	2.827	2.616	1.970	3.034
PladumEVm007658	0.328	0.270	0.180	0.476	0.452	0.244	0.259	0.292	0.594	0.687	0.649	0.701	0.651	0.525	0.873
PladumEVm007659	0.027	0.056	0.044	0.036	0.149	0.605	0.335	0.000	0.151	0.099	0.156	0.046	0.089	0.140	0.253
PladumEVm007660	0.101	0.194	0.171	0.012	0.038	0.316	0.092	0.179	0.648	0.509	0.290	0.293	0.251	0.142	0.115
PladumEVm007661	0.000	0.013	0.007	0.023	0.000	0.016	0.000	0.009	0.019	0.000	0.000	0.006	0.031	0.000	0.011
PladumEVm007662	2.091	1.246	1.517	2.426	2.476	1.709	1.271	1.355	2.464	2.031	2.300	1.472	1.870	2.119	2.825
PladumEVm007663	0.102	0.144	0.167	0.015	0.008	0.129	0.294	0.323	0.310	0.265	0.154	0.353	0.177	0.354	0.262
PladumEVm007664	1.526	1.261	1.755	1.516	3.970	0.703	0.912	0.432	0.541	1.146	0.919	0.590	1.635	1.300	2.172
PladumEVm007665	1.077	1.276	1.117	4.123	3.539	1.033	1.247	1.274	2.331	2.336	2.491	1.656	3.194	2.213	2.415
PladumEVm007666	5.083	6.902	5.052	1.073	2.577	4.127	3.433	6.958	0.029	0.000	2.765	3.892	2.937	3.016	1.728
PladumEVm007667	2.761	2.871	1.959	0.472	0.609	1.304	0.980	1.431	0.029	0.000	0.953	1.669	1.419	1.671	0.992
PladumEVm007668	0.000	0.000	0.000	0.000	0.000	0.000	0.000	0.012	0.000	0.000	0.000	0.000	0.029	0.000	0.023
PladumEVm007669	2.435	2.117	1.936	5.218	3.885	1.730	3.340	1.962	2.909	3.070	4.253	1.232	1.896	2.088	3.218
PladumEVm007670	1.545	1.300	1.503	1.746	1.599	0.662	0.770	0.522	1.703	2.025	1.215	1.537	2.600	1.795	2.919
PladumEVm007671	0.199	0.145	0.087	0.142	0.095	0.253	0.229	0.050	0.076	0.178	0.152	0.145	0.200	0.160	0.105
PladumEVm007672	0.069	0.165	0.200	0.428	0.416	0.618	0.476	0.120	0.746	0.172	0.147	0.119	0.039	0.168	0.105
PladumEVm007673	1.054	0.606	0.351	0.933	0.518	0.110	0.160	0.375	0.773	0.899	0.664	0.940	0.913	1.485	1.440
PladumEVm007674	7.735	10.109	6.960	1.560	3.769	4.526	6.983	8.449	0.025	0.000	2.788	5.203	4.486	4.762	2.888
PladumEVm007675	0.087	0.077	0.047	0.130	0.106	0.195	0.000	0.098	0.225	0.171	0.135	0.079	0.072	0.127	0.034
PladumEVm007676	7.838	6.430	6.724	14.663	12.137	5.849	7.649	5.496	7.315	8.539	9.647	7.821	8.144	8.648	9.535
PladumEVm007677	6.813	4.810	6.782	9.943	9.222	7.585	8.446	6.253	11.265	8.846	8.132	6.907	11.910	10.571	16.845
PladumEVm007678	2.433	2.171	2.109	2.482	2.034	1.679	1.731	1.643	1.650	1.884	1.976	2.004	2.552	2.173	2.472
PladumEVm007679	2.527	1.627	1.484	2.118	1.783	1.690	1.417	1.308	1.496	1.204	2.257	2.030	3.600	2.769	2.855
PladumEVm007680	11.059	7.634	8.301	14.966	14.560	10.907	9.766	8.850	13.533	14.011	13.055	12.225	8.019	7.211	10.208
PladumEVm007681	5.255	3.854	4.875	11.084	8.287	4.307	4.423	3.812	8.254	7.953	7.309	6.359	5.724	6.747	8.679
PladumEVm007682	6.497	4.255	4.734	5.543	5.399	5.027	3.766	4.127	6.456	4.669	5.310	5.178	8.154	7.482	9.440
PladumEVm007683	2.622	1.934	2.284	2.495	2.384	1.858	1.516	1.536	1.900	1.648	2.013	1.997	3.437	2.743	4.362
PladumEVm007684	0.310	0.214	0.160	0.300	0.523	0.586	1.205	0.487	0.838	0.169	0.379	0.212	0.329	0.466	0.619
PladumEVm007685	0.590	0.000	0.372	0.250	0.438	0.065	0.199	0.030	0.359	0.130	0.148	0.060	0.623	0.738	0.806
PladumEVm007686	0.712	0.639	0.425	0.853	0.670	0.759	1.041	0.962	0.946	1.714	1.163	1.508	0.996	1.288	0.942
PladumEVm007687	0.066	0.035	0.010	0.000	0.020	0.080	0.578	0.115	0.264	0.234	0.157	0.172	0.053	0.052	0.036
PladumEVm007688	11.419	17.768	12.184	2.629	5.276	9.048	7.924	15.477	0.073	0.008	5.748	9.057	7.591	8.571	4.904
PladumEVm007689	20.354	28.747	17.525	4.721	10.013	12.471	14.794	19.692	0.063	0.000	9.887	16.059	12.716	12.919	7.479
PladumEVm007690	1.581	1.254	2.025	2.974	2.620	2.523	2.448	1.198	2.428	1.226	1.289	1.260	0.993	1.189	1.500
PladumEVm007691	1.375	2.116	2.156	6.840	1.854	2.170	3.881	1.689	5.068	5.506	12.159	4.163	1.086	1.347	1.956
PladumEVm007692	4.008	3.884	3.855	5.559	5.084	5.137	4.480	5.240	4.780	5.139	4.684	4.138	4.204	3.792	4.600
PladumEVm007693	4.155	1.919	3.028	6.089	4.053	4.397	5.084	3.286	7.330	3.105	3.301	2.417	4.771	3.704	5.815
PladumEVm007694	73.999	113.889	78.779	13.988	28.135	54.443	52.474	72.872	0.050	0.021	23.038	51.059	48.045	53.226	29.100
PladumEVm007695	0.896	1.155	0.738	0.171	0.644	0.487	0.416	1.079	0.000	0.000	0.278	0.716	0.397	0.469	0.246
PladumEVm007696	0.635	0.769	1.155	1.524	0.995	0.851	0.578	0.813	1.087	0.726	1.115	0.890	0.978	1.139	2.044
PladumEVm007697	1.175	2.402	2.757	8.781	7.732	3.695	3.094	4.164	5.174	6.272	3.325	5.687	1.652	2.008	2.074
PladumEVm007698	0.396	0.211	0.256	0.346	0.292	0.558	0.141	0.394	0.441	0.560	0.212	0.495	0.290	0.350	0.346
PladumEVm007699	1.645	0.913	0.788	1.098	0.897	0.426	0.833	0.617	1.405	1.367	1.036	0.729	1.630	1.447	1.300
PladumEVm007700	57.456	78.027	52.483	12.789	26.269	34.101	37.668	58.571	0.085	0.006	29.923	39.408	34.042	37.211	21.670
PladumEVm007701	1.059	1.422	0.871	0.354	0.959	1.131	0.518	1.480	2.491	1.686	1.955	0.914	0.974	1.496	0.998
PladumEVm007702	0.535	0.317	0.266	0.444	0.677	0.367	0.118	0.192	0.316	0.275	1.038	1.114	0.261	0.368	0.772
PladumEVm007703	2.345	1.878	2.552	3.007	2.925	1.537	1.568	1.776	1.696	1.879	1.649	2.000	1.880	2.145	2.840
PladumEVm007704	1.244	0.703	0.760	1.216	1.337	0.528	0.245	0.389	0.006	0.254	0.710	0.721	0.945	0.760	0.867
PladumEVm007705	0.509	0.435	0.325	0.374	0.574	0.175	0.346	0.301	0.487	0.373	0.426	0.227	0.354	0.301	0.502
PladumEVm007706	2.284	1.940	1.922	3.506	2.995	1.582	2.693	2.342	4.284	3.744	4.037	4.261	4.204	3.763	4.443
PladumEVm007707	0.000	0.000	0.000	0.000	0.000	0.000	0.000	0.000	0.000	0.000	0.000	0.000	0.000	0.000	0.000
PladumEVm007708	1.314	0.764	0.780	1.962	1.354	0.715	0.492	1.079	1.999	2.202	1.522	1.293	2.034	2.068	2.488
PladumEVm007709	5.232	28.448	12.712	8.660	8.793	12.964	18.512	18.226	9.007	9.552	21.249	6.289	4.320	11.824	8.218
PladumEVm007710	0.774	0.340	0.944	1.497	0.796	0.457	0.041	0.279	1.325	0.828	0.812	0.456	1.089	0.861	1.285
PladumEVm007711	4.665	3.294	2.989	10.223	8.555	2.404	1.843	1.648	0.816	1.001	1.880	1.763	3.593	3.943	4.718
PladumEVm007712	7.734	6.816	7.796	11.427	9.980	6.775	7.845	7.566	8.873	8.599	10.411	6.801	5.726	7.843	9.667
PladumEVm007713	7.329	10.221	7.409	1.500	4.041	5.444	6.853	10.142	0.025	0.000	3.581	5.524	4.829	5.186	3.023
PladumEVm007714	2.701	3.248	3.003	1.737	1.540	0.664	1.731	1.178	1.202	1.245	2.149	2.149	1.391	2.294	2.319
PladumEVm007715	0.062	0.091	0.082	0.231	0.125	0.000	0.000	0.140	0.251	0.076	0.130	0.147	0.206	0.224	0.257
PladumEVm007716	1.154	1.274	0.898	1.446	0.990	3.785	1.520	0.769	3.080	7.195	1.908	2.502	0.842	0.890	1.101
PladumEVm007717	0.381	0.459	0.755	0.777	0.662	0.509	0.524	0.466	0.563	0.625	0.800	0.851	0.577	0.635	1.301
PladumEVm007718	0.369	0.291	0.203	0.319	0.320	0.311	0.250	0.524	0.531	0.434	0.400	0.259	0.508	0.389	0.235
PladumEVm007719	3.695	3.338	2.983	15.418	7.885	5.729	14.828	5.854	6.541	10.105	13.735	7.434	3.392	3.922	5.685
PladumEVm007720	3.395	2.995	2.928	2.381	1.882	2.172	0.444	1.033	4.024	4.078	3.162	2.988	3.004	2.274	3.013
PladumEVm007721	5.134	4.251	3.327	3.277	2.694	2.231	1.824	1.353	4.244	2.171	2.757	2.774	3.553	2.423	2.705
PladumEVm007722	0.622	1.055	1.108	0.935	0.703	1.507	1.737	0.965	1.041	1.186	1.021	1.593	0.839	1.278	1.260
PladumEVm007723	4.372	3.581	4.196	3.288	3.321	3.083	3.077	2.739	4.348	2.791	2.174	2.361	3.148	2.666	4.070
PladumEVm007724	6.494	5.422	5.539	5.359	4.768	3.465	2.714	3.731	3.922	3.733	4.316	4.392	5.701	5.471	6.691
PladumEVm007725	0.719	0.734	0.620	2.151	2.068	1.471	2.418	1.182	1.956	1.681	0.888	1.044	0.926	1.001	1.496
PladumEVm007726	18.141	27.491	17.537	3.328	7.639	13.283	16.986	20.872	0.041	0.005	9.153	13.778	12.095	13.314	6.932
PladumEVm007727	0.213	0.198	0.210	0.125	0.237	0.197	0.432	0.209	0.142	0.134	0.237	0.124	0.264	0.278	0.233
PladumEVm007728	4.063	3.099	1.980	0.866	1.743	9.211	2.070	4.876	12.412	5.377	3.324	4.642	3.822	2.534	3.934
PladumEVm007729	0.086	0.039	0.104	0.000	0.008	0.000	0.019	0.139	0.088	0.033	0.000	0.178	0.069	0.044	0.029
PladumEVm007730	3.879	3.556	3.323	6.380	4.838	3.435	4.528	2.757	5.437	4.120	4.352	4.548	7.838	7.774	8.072
PladumEVm007731	5.285	7.215	4.706	1.086	2.662	4.938	4.981	6.683	0.000	0.000	2.495	3.704	3.211	3.753	2.150
PladumEVm007732	4.573	2.696	4.847	3.875	4.564	4.171	3.565	4.926	2.550	2.817	2.262	1.639	3.795	3.986	6.723
PladumEVm007733	0.000	0.000	0.000	0.000	0.000	0.000	0.000	0.000	0.000	0.000	0.000	0.000	0.000	0.000	0.000
PladumEVm007734	2.169	3.521	2.548	2.277	1.193	3.208	2.312	1.886	3.079	3.227	2.276	2.001	1.588	2.886	2.490
PladumEVm007735	0.000	0.000	0.000	0.000	0.017	0.000	0.000	0.000	0.009	0.000	0.021	0.000	0.000	0.000	0.024
PladumEVm007736	12.059	10.006	9.094	12.428	11.057	10.523	9.048	8.913	24.479	15.021	13.376	11.958	12.651	10.497	12.960
PladumEVm007737	10.673	16.285	11.896	2.102	5.520	11.689	11.704	21.078	0.020	0.000	4.943	8.991	6.085	6.289	3.689
PladumEVm007738	5.091	6.905	4.581	1.106	2.427	2.478	3.816	6.046	0.009	0.005	2.325	3.897	3.213	3.416	1.779
PladumEVm007739	1.728	1.183	2.156	15.153	15.397	4.947	4.895	3.664	4.622	5.406	3.540	3.603	1.243	1.525	2.619
PladumEVm007740	8.578	6.495	7.746	11.134	10.179	6.587	5.314	5.058	7.109	6.928	5.706	6.436	7.592	8.059	10.791
PladumEVm007741	0.000	0.000	0.000	0.000	0.000	0.000	0.000	0.000	0.000	0.000	0.000	0.000	0.000	0.000	0.000
PladumEVm007742	8.145	6.798	7.175	7.667	8.156	4.039	4.676	4.491	4.240	4.600	5.445	7.908	5.020	5.818	7.350
PladumEVm007743	1.816	2.230	2.147	2.879	2.608	2.128	1.989	1.331	1.739	2.042	2.063	1.385	2.648	2.709	3.204
PladumEVm007744	9.518	8.988	9.375	13.852	14.297	10.948	10.021	10.677	10.130	11.554	11.449	9.956	9.091	9.975	11.592
PladumEVm007745	13.400	21.099	14.521	2.855	7.212	10.709	11.419	17.096	0.039	0.006	5.269	9.969	8.654	9.125	5.460
PladumEVm007746	17.851	22.653	16.607	3.315	8.826	10.759	12.452	15.276	0.008	0.000	4.973	10.630	12.088	9.936	5.998
PladumEVm007747	0.053	0.049	0.011	0.000	0.060	0.065	0.088	0.043	0.000	0.000	0.000	0.000	0.019	0.010	0.000
PladumEVm007748	0.000	0.000	0.000	0.000	0.000	0.000	0.000	0.002	0.000	0.000	0.000	0.000	0.000	0.000	0.000
PladumEVm007749	0.053	0.071	0.135	0.075	0.012	0.581	0.466	0.188	0.471	0.295	0.357	0.180	0.267	0.013	0.110
PladumEVm007750	1.322	1.423	1.826	0.772	0.867	2.015	0.687	1.686	1.148	1.322	2.167	1.551	0.506	0.684	0.746
PladumEVm007751	0.560	0.923	1.135	2.342	1.864	3.989	1.230	3.922	3.682	2.876	1.788	2.066	0.737	2.251	1.107
PladumEVm007752	0.232	0.540	0.226	0.538	0.240	0.220	0.368	0.933	0.716	0.682	0.569	0.682	0.335	0.318	0.215
PladumEVm007753	5.379	6.076	5.824	10.813	10.451	12.242	13.341	11.657	7.447	9.383	11.682	6.285	3.439	5.429	5.145
PladumEVm007754	4.869	6.397	4.824	1.022	2.689	3.675	5.293	6.215	0.021	0.000	1.225	3.170	2.888	2.995	1.610
PladumEVm007755	0.958	0.897	0.939	1.325	1.182	1.261	1.173	1.106	1.394	1.134	1.224	1.251	1.298	1.197	1.149
PladumEVm007756	1.893	1.785	1.860	3.224	2.820	1.679	1.934	1.719	1.917	1.817	1.968	1.466	2.238	1.926	2.261
PladumEVm007757	0.034	0.017	0.016	0.015	0.006	0.000	0.000	0.000	0.017	0.036	0.042	0.065	0.013	0.029	0.012
PladumEVm007758	135.314	126.607	255.581	91.065	80.319	48.553	42.401	37.484	34.957	35.426	30.447	54.230	110.483	167.035	334.284
PladumEVm007759	3.316	2.283	2.613	2.783	2.548	1.181	2.523	1.115	3.936	3.962	3.050	3.099	2.646	2.182	4.088
PladumEVm007760	7.038	5.774	5.332	9.686	8.127	7.959	8.891	6.469	7.498	8.266	8.670	7.453	6.575	7.090	8.077
PladumEVm007761	71.888	73.860	81.136	12.852	11.294	19.641	19.955	20.360	6.278	5.116	13.556	12.145	22.927	25.158	34.673
PladumEVm007762	0.343	0.905	0.307	0.084	0.055	0.311	0.647	0.454	0.000	0.000	0.162	0.475	0.074	0.115	0.174
PladumEVm007763	4.347	5.954	4.789	0.917	2.142	3.574	2.715	5.710	0.016	0.000	2.025	3.301	3.130	2.943	1.856
PladumEVm007764	70.729	89.340	61.349	13.915	30.091	28.923	36.650	49.865	0.132	0.000	19.085	43.599	41.237	43.822	25.520
PladumEVm007765	0.000	0.016	0.000	0.000	0.000	0.072	0.000	0.000	0.020	0.176	0.122	0.000	0.000	0.016	0.000
PladumEVm007766	0.000	0.000	0.000	0.000	0.000	0.000	0.000	0.000	0.000	0.000	0.000	0.000	0.000	0.000	0.000
PladumEVm007767	5.649	5.836	5.974	11.493	10.957	8.100	8.390	7.813	7.109	9.528	7.517	5.689	3.748	5.537	5.304
PladumEVm007768	4.850	4.902	4.940	7.582	7.090	6.811	6.084	5.076	6.087	5.774	5.472	5.246	7.085	6.368	8.265
PladumEVm007769	6.391	5.350	4.678	4.229	3.693	6.942	6.202	3.754	19.527	8.445	4.199	2.665	8.216	4.758	7.725
PladumEVm007770	10.527	7.312	8.793	9.531	8.920	6.705	8.690	7.619	7.467	7.189	9.077	7.724	10.125	10.773	13.760
PladumEVm007771	4.504	3.605	4.896	5.404	4.155	2.844	3.477	2.928	3.062	4.289	3.515	3.892	3.260	3.472	4.259
PladumEVm007772	1.678	2.541	2.563	3.633	3.137	3.491	3.404	2.831	4.937	3.354	3.764	2.954	3.202	2.845	3.221
PladumEVm007773	5.161	3.347	3.214	7.916	6.018	3.404	1.487	2.196	5.499	5.687	7.538	5.287	5.810	5.838	6.309
PladumEVm007774	8.885	10.274	6.695	13.870	12.589	11.179	14.769	10.910	7.695	10.382	11.637	12.573	5.665	8.971	6.531
PladumEVm007775	6.817	10.445	6.558	1.568	4.439	6.764	7.766	8.482	0.048	0.000	2.648	5.372	4.317	5.174	2.679
PladumEVm007776	9.581	7.711	10.381	9.392	10.108	8.219	7.099	7.231	9.872	8.564	5.716	3.085	9.887	8.566	13.468
PladumEVm007777	0.830	1.735	1.126	2.332	1.717	1.766	1.954	2.440	2.636	1.629	2.361	2.901	0.840	1.473	1.039
PladumEVm007778	12.974	11.779	11.423	17.619	14.970	11.858	10.411	10.345	16.686	16.413	16.750	15.883	13.876	12.458	16.057
PladumEVm007779	0.000	0.000	0.000	0.000	0.000	0.000	0.000	0.000	0.000	0.000	0.000	0.000	0.000	0.000	0.000
PladumEVm007780	6.158	9.114	6.648	2.061	3.951	6.055	6.137	8.593	0.010	0.000	4.426	4.949	4.131	4.777	2.619
PladumEVm007781	4.851	5.840	5.179	2.688	2.920	1.995	0.937	1.242	2.438	5.323	3.297	3.087	1.369	1.586	2.098
PladumEVm007782	1.219	1.501	1.069	1.294	1.333	1.895	0.865	1.697	0.694	1.079	1.049	1.452	0.804	0.840	0.843
PladumEVm007783	1.141	1.311	1.262	0.314	0.555	0.295	0.279	0.287	1.066	1.710	1.080	1.603	0.591	0.948	1.445
PladumEVm007784	2.506	3.423	2.193	3.493	3.207	1.718	2.114	1.495	2.407	1.969	2.089	2.499	1.631	1.856	1.830
PladumEVm007785	0.408	0.525	0.294	0.082	0.167	0.356	0.071	0.558	0.000	0.000	0.283	0.243	0.169	0.158	0.151
PladumEVm007786	5.273	2.884	3.182	2.541	2.561	1.033	0.865	0.964	4.970	5.792	6.169	5.358	7.134	5.614	7.687
PladumEVm007787	20.927	29.847	20.551	4.515	9.526	15.809	20.211	23.426	0.016	0.014	9.774	15.988	13.953	13.641	8.036
PladumEVm007788	3.918	2.731	4.153	2.334	2.291	11.495	13.210	15.189	1.436	4.696	3.551	3.467	2.197	2.652	4.070
PladumEVm007789	6.913	7.933	8.312	8.288	7.992	7.301	7.608	5.107	6.863	7.238	9.153	7.072	5.526	6.959	8.463
PladumEVm007790	4.759	4.880	4.894	0.738	2.225	2.370	2.719	5.563	0.015	0.000	1.032	2.761	1.954	2.356	1.886
PladumEVm007791	7.388	9.530	6.506	1.263	2.886	4.713	5.111	7.441	0.000	0.000	2.965	5.261	5.285	4.595	2.745
PladumEVm007792	0.478	0.554	0.542	0.812	0.494	4.323	1.349	1.539	1.786	2.398	0.730	2.801	0.275	0.720	0.682
PladumEVm007793	21.322	12.536	15.160	17.366	15.306	14.483	12.988	10.351	20.375	17.029	14.454	14.712	28.642	25.718	39.505
PladumEVm007794	38.532	38.640	46.560	51.616	48.230	31.849	32.197	35.172	34.472	32.109	32.047	36.624	35.972	32.620	42.883
PladumEVm007795	0.000	0.000	0.000	0.000	0.000	0.000	0.000	0.000	0.000	0.000	0.000	0.000	0.000	0.000	0.000
PladumEVm007796	0.437	0.945	0.582	0.133	0.168	0.454	0.193	1.036	0.010	0.000	0.070	0.374	0.329	0.384	0.184
PladumEVm007797	0.000	0.000	0.000	0.000	0.000	0.000	0.000	0.000	0.000	0.000	0.000	0.000	0.000	0.000	0.000
PladumEVm007798	9.271	13.999	9.192	1.819	4.674	6.562	9.617	12.135	0.018	0.008	4.104	6.722	6.147	6.604	3.728
PladumEVm007799	0.761	0.800	0.569	0.172	0.285	0.504	0.970	0.541	0.000	0.000	0.176	0.429	0.352	0.421	0.250
PladumEVm007800	0.217	0.162	0.079	0.132	0.107	0.600	0.158	0.423	0.346	0.435	0.543	0.336	0.177	0.132	0.160
PladumEVm007801	0.000	0.000	0.000	0.000	0.000	0.000	0.058	0.000	0.000	0.000	0.000	0.000	0.000	0.000	0.010
PladumEVm007802	3.424	3.092	2.563	4.582	2.386	2.468	3.110	3.261	3.994	4.729	3.629	6.014	3.988	4.127	5.405
PladumEVm007803	4.151	5.908	4.635	0.629	1.654	3.232	3.357	4.759	0.000	0.000	1.221	3.405	2.769	2.676	1.914
PladumEVm007804	11.008	12.494	11.346	15.864	13.520	11.037	13.317	10.244	11.709	10.927	12.362	10.493	7.801	10.158	12.623
PladumEVm007805	2.169	2.400	2.777	0.508	0.624	0.738	1.098	0.557	1.146	1.045	1.605	1.869	1.861	2.152	2.727
PladumEVm007806	0.000	0.000	0.000	0.000	0.000	0.166	0.273	0.150	0.016	0.000	0.000	0.023	0.026	0.014	0.000
PladumEVm007807	0.036	0.025	0.000	0.014	0.041	0.000	0.059	0.000	0.036	0.017	0.014	0.000	0.017	0.040	0.027
PladumEVm007808	5.044	7.856	5.122	7.138	5.742	9.842	8.718	9.430	10.129	9.369	9.443	8.068	6.625	6.760	6.152
PladumEVm007809	2.169	3.067	2.310	0.467	1.175	1.047	1.273	2.022	0.000	0.000	0.547	1.532	1.663	1.346	0.922
PladumEVm007810	5.284	5.443	5.624	6.047	6.079	3.917	4.369	4.040	4.816	4.375	5.715	3.598	4.156	4.913	5.220
PladumEVm007811	0.982	0.826	0.724	1.136	1.105	0.370	0.841	0.530	0.653	0.799	1.925	1.596	2.155	2.311	1.957
PladumEVm007812	18.964	17.828	16.814	23.044	20.524	18.214	17.261	17.076	21.212	19.029	20.190	18.931	19.745	20.387	24.623
PladumEVm007813	241.894	365.277	248.845	43.457	86.944	182.294	166.268	238.793	0.333	0.038	92.195	156.627	151.238	172.924	93.517
PladumEVm007814	0.313	0.290	0.202	0.783	0.401	0.635	0.000	0.265	0.215	0.520	0.775	1.029	0.427	0.212	0.845
PladumEVm007815	1.997	0.701	0.927	1.164	1.369	0.569	0.681	0.908	1.923	0.843	1.749	0.772	2.039	1.902	2.275
PladumEVm007816	3.796	5.303	4.184	1.034	2.396	2.903	3.530	5.977	0.000	0.000	1.953	3.099	2.442	2.588	1.432
PladumEVm007817	0.490	0.533	0.216	0.400	0.734	0.782	0.498	0.336	0.489	0.685	0.643	0.875	0.228	0.519	0.268
PladumEVm007818	11.573	16.254	10.750	2.514	5.789	8.462	7.797	12.446	0.016	0.000	5.711	7.855	6.602	7.387	4.346
PladumEVm007819	2.331	1.596	1.279	1.164	0.892	0.790	0.651	1.108	0.698	0.718	1.226	1.041	3.138	2.658	3.155
PladumEVm007820	13.018	10.177	10.825	16.338	13.147	15.130	13.692	10.826	24.829	17.403	14.261	13.748	24.726	18.761	25.602
PladumEVm007821	48.279	24.416	34.761	44.063	39.617	51.066	46.889	32.304	107.430	44.635	47.436	41.263	81.258	62.668	113.276
PladumEVm007822	0.121	0.239	0.099	0.315	0.230	0.073	0.242	0.164	0.467	1.140	0.138	0.103	0.209	0.180	0.187
PladumEVm007823	5.628	9.637	6.228	0.735	1.801	4.472	4.202	6.484	0.000	0.000	2.146	4.051	4.535	4.800	2.775
PladumEVm007824	0.000	0.061	0.000	0.040	0.003	0.000	0.000	0.000	0.000	0.000	0.000	0.000	0.054	0.000	0.000
PladumEVm007825	0.000	0.000	0.000	0.000	0.000	0.012	0.000	0.000	0.000	0.000	0.000	0.000	0.000	0.000	0.000
PladumEVm007826	0.000	0.088	0.026	0.022	0.057	0.034	0.000	0.000	0.152	0.149	0.120	0.162	0.074	0.098	0.054
PladumEVm007827	2.093	3.478	2.606	0.042	1.036	1.511	2.378	0.630	0.005	0.000	0.168	0.046	1.798	1.152	0.815
PladumEVm007828	1.182	1.914	1.149	0.151	0.537	0.474	0.441	0.987	0.000	0.000	0.563	0.765	0.612	0.891	0.689
PladumEVm007829	3.580	3.449	3.293	4.210	3.746	3.228	2.693	3.382	3.827	3.653	4.696	2.846	3.083	2.359	3.584
PladumEVm007830	13.029	13.967	13.673	12.363	12.122	10.646	9.075	9.634	13.168	13.075	12.571	14.238	12.047	12.643	15.075
PladumEVm007831	4.626	6.570	5.634	0.493	1.809	2.589	2.675	4.906	0.000	0.000	1.137	2.269	2.170	2.692	1.806
PladumEVm007832	2.381	2.445	2.920	3.087	3.001	4.633	5.412	5.716	2.148	2.175	3.492	2.674	1.853	2.537	2.825
PladumEVm007833	4.612	2.704	1.995	0.766	2.038	7.586	7.118	5.035	5.977	5.941	5.616	9.479	1.694	2.187	2.193
PladumEVm007834	0.183	0.261	0.110	0.509	0.331	0.000	0.157	0.319	0.268	0.288	0.247	0.398	0.269	0.178	0.334
PladumEVm007835	0.411	0.372	0.249	1.182	0.731	0.000	0.280	0.087	0.711	0.676	0.557	0.206	0.308	0.332	0.262
PladumEVm007836	1.047	1.124	0.890	1.059	1.073	0.453	0.457	0.600	0.855	0.665	0.786	0.581	0.635	0.684	0.776
PladumEVm007837	0.079	0.159	0.118	0.289	0.279	0.042	0.304	0.142	0.260	0.144	0.202	0.200	0.134	0.187	0.101
PladumEVm007838	0.590	0.823	0.694	1.701	1.133	0.861	0.804	1.175	1.368	1.217	1.303	1.376	0.940	1.077	0.860
PladumEVm007839	0.270	0.290	0.275	0.302	0.316	0.868	0.126	0.286	0.741	0.266	0.404	0.451	0.651	0.789	0.793
PladumEVm007840	0.946	1.046	0.580	0.987	0.352	0.639	0.690	0.838	0.349	0.389	0.724	1.101	0.544	0.668	0.957
PladumEVm007841	0.759	0.572	0.695	0.622	1.216	0.643	0.468	0.266	1.545	1.286	1.646	1.801	1.911	2.026	1.770
PladumEVm007842	0.610	0.843	0.559	1.445	1.094	1.102	0.707	1.827	1.830	0.990	0.862	1.070	0.973	0.963	0.698
PladumEVm007843	1.625	1.844	1.376	2.420	2.801	1.509	1.479	1.041	3.402	3.651	1.460	1.587	1.782	1.689	2.446
PladumEVm007844	0.380	0.349	0.302	0.184	0.284	0.459	0.241	0.178	1.041	0.902	1.119	0.618	0.329	0.596	0.286
PladumEVm007845	7.111	5.524	5.758	5.445	5.153	4.472	5.698	4.897	8.242	7.090	5.738	5.929	6.306	5.977	7.603
PladumEVm007846	0.205	0.114	0.200	0.356	0.288	0.299	0.774	0.235	0.187	0.318	0.195	0.192	0.457	0.389	0.634
PladumEVm007847	0.000	0.000	0.006	0.000	0.000	0.040	0.031	0.000	0.005	0.000	0.006	0.016	0.000	0.000	0.000
PladumEVm007848	4.095	3.118	3.667	4.881	3.861	3.212	3.377	3.236	5.486	4.840	5.672	4.735	3.607	3.528	4.194
PladumEVm007849	0.000	0.000	0.000	0.000	0.000	0.000	0.000	0.000	0.000	0.000	0.000	0.000	0.000	0.000	0.000
PladumEVm007850	0.009	0.020	0.000	0.044	0.045	0.000	0.084	0.013	0.029	0.000	0.011	0.010	0.008	0.025	0.008
PladumEVm007851	0.079	0.255	0.179	0.165	0.411	0.175	0.324	0.151	0.297	0.280	0.452	0.362	0.175	0.238	0.173
PladumEVm007852	1.187	1.483	0.849	0.537	0.791	1.789	1.390	0.992	1.526	1.229	1.419	0.922	0.971	1.209	1.012
PladumEVm007853	12.853	17.111	12.144	2.914	6.431	9.859	11.259	17.054	0.057	0.000	6.391	9.944	6.944	7.859	4.940
PladumEVm007854	2.807	2.168	2.396	2.787	2.465	1.290	1.100	1.730	2.092	2.158	2.534	2.150	2.629	3.038	3.675
PladumEVm007855	1.496	1.181	1.664	1.714	1.850	1.374	0.902	1.086	2.475	2.066	2.090	1.913	2.196	2.183	2.657
PladumEVm007856	5.573	8.571	5.618	1.044	2.688	3.570	6.198	7.393	0.016	0.000	2.801	3.807	3.902	4.094	2.320
PladumEVm007857	1.110	0.537	0.708	0.715	0.856	0.364	0.361	0.454	0.549	0.315	1.367	0.466	0.534	0.650	1.354
PladumEVm007858	0.000	0.000	0.000	0.202	0.275	1.231	1.251	1.193	0.029	0.000	0.000	0.000	0.000	0.000	0.069
PladumEVm007859	8.560	7.687	7.737	12.649	11.947	10.331	7.656	9.111	10.137	9.742	10.440	9.087	9.387	8.986	9.917
PladumEVm007860	2.714	1.760	1.826	2.143	2.109	3.396	3.347	2.638	5.119	5.315	5.400	5.009	3.666	3.622	3.570
PladumEVm007861	0.332	0.373	0.261	0.000	0.031	0.281	0.215	0.730	1.518	0.883	0.808	0.293	0.355	0.631	0.260
PladumEVm007862	11.876	10.324	9.854	15.403	12.982	17.171	14.636	11.246	22.494	17.653	13.869	13.108	13.747	12.099	16.861
PladumEVm007863	10.103	14.103	9.298	2.048	4.711	6.339	7.816	11.748	0.010	0.000	3.757	6.777	6.216	5.997	3.447
PladumEVm007864	39.448	52.342	37.455	8.640	17.527	22.415	23.874	35.568	0.081	0.015	18.591	28.202	22.960	23.381	15.933
PladumEVm007865	0.165	0.164	0.073	0.776	0.690	0.065	0.015	0.326	0.838	1.008	0.830	0.083	0.175	0.317	0.288
PladumEVm007866	15.529	17.827	19.382	32.027	31.887	38.213	32.991	26.611	13.253	14.376	19.105	17.386	16.061	16.048	21.610
PladumEVm007867	11.976	17.383	11.297	2.608	5.536	7.441	7.618	12.614	0.017	0.000	4.221	8.925	7.952	8.178	4.755
PladumEVm007868	3.270	5.182	4.128	4.036	4.021	4.031	2.565	3.655	3.058	3.985	4.619	4.014	3.128	3.581	3.792
PladumEVm007869	1.517	1.393	1.324	1.748	1.162	1.285	0.794	0.512	2.190	3.340	1.853	1.876	0.953	1.131	1.206
PladumEVm007870	0.472	0.319	0.076	0.176	0.210	0.164	0.303	0.060	0.205	0.181	0.226	0.157	0.005	0.169	0.329
PladumEVm007871	2.254	1.838	1.535	3.081	3.047	3.634	3.516	2.470	3.042	2.706	2.360	1.676	2.251	2.409	3.399
PladumEVm007872	17.619	22.677	14.823	4.570	9.523	9.399	9.919	18.760	0.032	0.007	6.271	12.964	9.981	11.213	6.367
PladumEVm007873	0.000	0.038	0.072	0.013	0.055	0.000	0.000	0.040	0.075	0.013	0.010	0.000	0.055	0.023	0.046
PladumEVm007874	7.480	10.165	7.684	11.804	18.493	31.699	24.194	22.220	5.444	4.992	10.799	3.899	3.641	4.336	5.098
PladumEVm007875	0.007	0.007	0.000	0.000	0.007	0.018	0.112	0.010	0.014	0.030	0.000	0.000	0.000	0.000	0.012
PladumEVm007876	2.987	3.658	3.782	6.246	5.011	4.917	3.529	3.840	2.953	2.727	3.758	3.071	4.864	5.083	6.076
PladumEVm007877	6.399	9.056	6.216	1.287	3.085	5.012	5.305	8.194	0.024	0.000	3.017	4.892	3.858	4.344	2.349
PladumEVm007878	0.142	0.119	0.259	0.388	0.272	0.143	0.239	0.213	0.567	0.386	0.340	0.293	0.213	0.173	0.268
PladumEVm007879	4.456	3.057	4.255	6.521	5.526	3.360	3.053	3.380	17.123	13.945	12.127	3.970	5.311	5.014	7.992
PladumEVm007880	1.088	0.474	1.483	1.584	1.205	0.214	0.643	0.246	1.928	1.596	0.974	2.232	1.982	0.883	1.466
PladumEVm007881	1.704	1.206	1.054	2.358	2.133	2.674	2.158	2.035	3.964	1.836	1.659	1.128	2.263	2.175	2.690
PladumEVm007882	1.651	2.192	2.045	1.397	2.140	1.702	2.542	1.923	1.403	1.217	1.522	1.913	1.498	1.708	2.020
PladumEVm007883	5.643	8.022	5.384	1.228	2.463	4.673	5.408	6.474	0.067	0.000	3.095	4.502	3.255	3.780	2.049
PladumEVm007884	0.000	0.000	0.000	0.009	0.000	0.000	0.000	0.000	0.000	0.008	0.000	0.048	0.000	0.000	0.017
PladumEVm007885	0.000	0.000	0.000	0.000	0.000	0.000	0.000	0.000	0.006	0.000	0.161	0.000	0.000	0.000	0.000
PladumEVm007886	0.000	0.000	0.000	0.000	0.000	0.000	0.000	0.000	0.000	0.000	0.000	0.000	0.000	0.000	0.000
PladumEVm007887	0.855	0.566	0.815	2.190	1.396	2.004	1.208	1.377	2.118	1.495	1.813	1.696	2.020	1.997	2.664
PladumEVm007888	0.051	0.000	0.029	0.098	0.348	0.000	0.054	0.123	0.916	0.409	0.514	0.054	0.131	0.059	0.022
PladumEVm007889	4.184	3.099	3.790	4.568	3.945	1.798	1.705	1.689	4.028	2.480	4.230	2.797	3.559	3.271	4.497
PladumEVm007890	0.009	0.010	0.000	0.042	0.034	0.000	0.000	0.026	0.066	0.063	0.011	0.009	0.000	0.067	0.025
PladumEVm007891	1.399	0.863	1.058	1.750	1.728	1.072	0.987	0.976	2.087	1.504	1.731	1.470	2.294	1.676	2.609
PladumEVm007892	1.746	1.493	0.687	10.917	8.463	5.435	4.090	4.714	1.443	2.392	2.770	1.418	4.772	4.546	3.266
PladumEVm007893	1.787	1.437	1.505	3.175	2.347	1.587	0.664	0.759	2.723	3.461	3.297	2.289	1.907	1.752	1.721
PladumEVm007894	2.905	2.239	2.404	5.128	4.810	4.447	5.296	3.394	4.300	3.866	4.070	3.290	2.648	2.926	2.799
PladumEVm007895	41.028	51.682	41.545	8.681	21.043	24.527	22.265	41.660	0.146	0.000	13.633	28.260	24.729	24.937	15.937
PladumEVm007896	4.501	3.327	4.030	2.880	2.875	3.135	2.633	2.491	4.262	3.495	3.390	4.233	3.931	3.727	5.046
PladumEVm007897	3.975	4.313	3.686	5.182	4.049	2.207	4.388	1.800	5.404	4.073	3.862	4.095	4.182	3.471	3.129
PladumEVm007898	1.466	1.553	1.299	2.038	1.800	1.632	2.190	1.198	2.217	1.605	2.099	1.284	1.975	1.779	1.889
PladumEVm007899	1.637	2.241	1.038	0.224	0.809	0.540	0.251	2.208	0.000	0.000	0.457	0.864	1.009	0.864	0.665
PladumEVm007900	6.751	7.071	7.441	11.912	9.083	3.458	2.715	4.268	4.295	6.527	6.618	6.796	7.862	7.143	9.236
PladumEVm007901	8.839	6.070	7.401	6.414	6.303	4.353	5.106	4.323	5.108	6.867	8.136	8.871	10.274	10.418	13.812
PladumEVm007902	3.421	1.868	2.018	4.802	4.511	4.001	3.829	3.049	6.260	4.651	3.770	2.790	4.568	4.356	5.999
PladumEVm007903	0.000	0.000	0.000	0.000	0.000	0.000	0.000	0.000	0.000	0.000	0.000	0.000	0.000	0.000	0.000
PladumEVm007904	0.000	0.000	0.000	0.000	0.000	0.000	0.000	0.000	0.000	0.000	0.000	0.000	0.000	0.000	0.000
PladumEVm007905	0.000	0.000	0.000	0.000	0.000	0.000	0.000	0.000	0.000	0.000	0.000	0.000	0.000	0.000	0.000
PladumEVm007906	0.470	0.098	0.124	0.120	0.111	0.166	0.000	0.091	0.000	0.075	0.044	0.275	0.329	0.161	0.534
PladumEVm007907	3.091	3.511	3.633	0.440	1.120	2.935	2.423	3.297	0.000	0.000	0.949	1.601	1.428	1.845	1.035
PladumEVm007908	8.156	4.730	5.246	9.806	9.048	7.264	4.777	4.486	10.007	9.515	8.084	7.004	11.013	8.932	13.305
PladumEVm007909	4.861	8.943	6.142	0.879	2.042	5.056	4.166	7.111	0.000	0.000	2.517	3.590	3.825	4.740	2.395
PladumEVm007910	0.246	0.111	0.170	0.000	0.114	0.352	0.380	0.000	0.115	0.204	0.105	0.000	0.150	0.159	0.262
PladumEVm007911	0.321	0.198	0.195	1.421	0.968	0.000	0.000	0.566	0.202	0.318	0.245	1.086	0.064	0.308	0.381
PladumEVm007912	2.718	2.403	3.186	2.991	2.434	3.784	2.353	3.159	5.058	2.409	2.940	2.189	3.756	2.993	5.672
PladumEVm007913	0.000	0.000	0.000	0.000	0.000	0.000	0.299	0.000	0.097	0.138	0.127	0.000	0.000	0.000	0.000
PladumEVm007914	16.017	11.008	14.074	8.463	11.494	5.566	6.470	5.507	8.024	9.669	8.699	9.794	11.058	9.737	15.190
PladumEVm007915	0.159	0.013	0.106	0.131	0.168	0.053	0.000	0.028	0.034	0.073	0.141	0.058	0.199	0.214	0.646
PladumEVm007916	20.010	20.904	19.888	18.945	15.912	13.630	13.270	12.502	20.585	19.243	20.762	18.727	18.256	16.973	19.278
PladumEVm007917	0.967	1.168	1.466	2.002	1.907	1.190	1.371	1.060	2.341	2.762	3.371	1.916	1.224	1.548	0.830
PladumEVm007918	8.790	15.385	11.038	1.983	3.183	6.131	7.516	11.632	0.020	0.000	4.110	6.708	7.066	6.400	4.087
PladumEVm007919	0.499	0.219	0.306	0.416	0.439	0.300	0.000	0.186	0.666	0.366	0.765	0.095	0.354	0.284	0.576
PladumEVm007920	0.372	0.396	0.167	0.716	0.718	0.960	0.640	0.976	0.394	0.410	0.771	1.108	0.364	0.318	0.433
PladumEVm007921	3.123	2.461	2.832	3.824	3.812	4.932	6.406	4.226	6.760	3.591	3.882	2.556	4.988	4.867	6.479
PladumEVm007922	1.383	1.174	1.286	1.762	1.327	1.547	2.624	1.401	1.714	1.480	2.097	1.482	1.765	1.453	1.608
PladumEVm007923	0.000	0.000	0.000	0.000	0.048	0.000	0.419	0.000	0.000	0.000	0.000	0.000	0.000	0.000	0.000
PladumEVm007924	0.130	0.010	0.066	0.113	0.153	0.045	0.019	0.064	0.064	0.029	0.030	0.026	0.084	0.027	0.183
PladumEVm007925	0.000	0.000	0.000	0.000	0.000	0.000	0.000	0.000	0.000	0.000	0.000	0.000	0.000	0.000	0.000
PladumEVm007926	0.000	0.000	0.000	0.000	0.000	0.000	0.000	0.000	0.000	0.000	0.000	0.000	0.000	0.000	0.000
PladumEVm007927	0.027	0.000	0.022	0.044	0.074	0.000	0.000	0.000	0.012	0.009	0.024	0.056	0.020	0.018	0.039
PladumEVm007928	5.170	6.507	4.833	0.687	2.307	3.514	5.317	5.659	0.028	0.000	1.071	3.469	3.027	2.925	2.040
PladumEVm007929	1.080	1.435	1.509	1.960	1.371	1.672	0.470	0.979	1.574	2.435	1.688	1.667	2.042	1.889	2.197
PladumEVm007930	3.024	4.347	3.165	0.543	1.309	2.284	2.108	4.196	0.000	0.000	1.097	1.870	2.243	2.046	1.181
PladumEVm007931	1.207	1.552	1.293	3.364	2.768	1.641	1.101	1.353	1.787	1.931	1.332	1.642	1.939	1.580	1.664
PladumEVm007932	10.145	11.030	10.233	9.266	9.223	5.878	5.787	7.594	7.964	9.650	7.893	9.334	7.087	9.067	9.604
PladumEVm007933	7.017	9.562	6.180	1.769	3.757	5.846	3.173	6.146	0.006	0.000	2.422	3.978	4.023	5.081	2.451
PladumEVm007934	1.755	0.000	0.060	2.245	1.639	0.790	1.029	0.052	1.701	1.035	3.026	0.708	1.202	0.041	0.000
PladumEVm007935	0.109	0.072	0.019	0.000	0.000	0.000	0.033	0.190	0.008	0.000	0.000	0.080	0.042	0.000	0.050
PladumEVm007936	2.183	2.800	2.560	3.851	3.460	2.978	2.357	2.792	4.031	4.221	5.858	3.754	2.228	2.175	2.377
PladumEVm007937	4.632	4.528	5.000	0.881	2.309	3.134	3.985	5.233	0.000	0.000	1.049	2.484	2.264	2.009	1.461
PladumEVm007938	3.509	1.699	2.105	4.768	4.522	2.079	2.504	2.169	2.877	2.220	3.248	2.338	2.855	2.443	3.172
PladumEVm007939	15.728	22.685	15.375	3.466	7.444	12.079	14.095	19.648	0.052	0.000	6.779	11.686	10.432	11.010	6.065
PladumEVm007940	5.539	4.968	5.560	4.065	4.473	3.222	3.325	2.629	3.578	3.602	3.834	4.048	4.410	5.799	7.259
PladumEVm007941	4.005	5.707	3.899	0.693	1.774	3.088	3.702	4.963	0.005	0.000	1.454	2.783	2.441	2.864	1.521
PladumEVm007942	15.226	11.894	12.306	14.436	11.562	16.010	17.385	14.466	27.344	21.189	16.160	14.602	23.170	18.127	26.598
PladumEVm007943	5.433	3.802	4.657	6.051	5.828	4.425	3.696	3.428	7.193	5.110	5.673	5.674	7.826	6.137	9.159
PladumEVm007944	3.691	4.582	3.371	0.989	1.735	2.789	2.341	3.268	0.007	0.000	0.775	2.084	1.839	1.816	0.984
PladumEVm007945	0.000	0.000	0.000	0.000	0.000	0.000	0.000	0.000	0.000	0.000	0.000	0.000	0.000	0.000	0.000
PladumEVm007946	3.769	1.932	2.990	2.479	2.217	0.933	1.388	1.342	1.628	1.829	1.531	2.895	5.579	4.764	7.709
PladumEVm007947	1.500	1.937	1.326	0.322	0.607	0.405	0.823	0.942	0.000	0.000	0.663	0.903	0.917	0.858	0.406
PladumEVm007948	14.987	19.398	14.351	5.995	5.983	6.839	3.880	9.755	7.470	22.513	7.875	18.598	0.081	0.795	1.082
PladumEVm007949	0.659	0.800	0.557	0.727	0.757	1.084	0.976	0.860	1.373	1.408	1.078	0.806	0.813	0.724	0.892
PladumEVm007950	3.939	5.342	3.739	0.831	1.787	3.031	3.005	4.673	0.000	0.000	1.900	2.649	2.472	2.352	1.533
PladumEVm007951	0.023	0.000	0.040	0.030	0.128	0.087	0.000	0.000	0.037	0.010	0.056	0.012	0.000	0.032	0.000
PladumEVm007952	0.062	0.096	0.000	0.051	0.074	1.020	0.000	0.354	0.301	0.224	0.196	1.147	0.048	0.203	0.023
PladumEVm007953	3.741	4.286	5.299	8.332	6.701	6.646	6.249	5.805	5.119	6.947	7.883	4.806	4.189	4.383	4.749
PladumEVm007954	5.780	4.363	3.764	6.653	6.491	3.765	3.265	3.903	7.522	8.801	8.226	6.266	5.082	3.926	5.642
PladumEVm007955	1.343	1.003	0.981	1.410	1.146	0.536	1.060	0.828	1.341	0.958	1.430	0.976	1.650	1.215	1.852
PladumEVm007956	0.240	0.020	0.019	0.031	0.019	0.443	1.000	0.257	0.161	0.171	0.623	0.094	0.178	0.000	0.033
PladumEVm007957	0.576	0.617	0.440	0.537	0.452	0.331	0.565	0.260	0.835	0.766	0.480	0.632	0.764	1.043	0.677
PladumEVm007958	33.891	28.478	27.226	60.088	53.491	25.111	17.675	17.044	35.427	39.119	42.950	36.176	29.682	37.147	37.459
PladumEVm007959	1.608	1.223	1.219	1.269	1.171	0.975	1.302	1.116	1.506	1.946	2.428	0.995	1.678	1.007	1.193
PladumEVm007960	7.454	6.190	6.755	5.896	4.884	4.999	4.596	5.153	3.131	3.684	5.591	5.533	7.430	7.018	9.342
PladumEVm007961	0.213	0.391	0.347	0.340	0.300	0.205	0.182	0.094	0.589	0.627	0.564	0.442	0.674	0.343	1.126
PladumEVm007962	0.867	1.238	1.418	1.143	1.090	1.175	0.707	1.304	2.375	2.233	1.866	1.447	1.576	1.571	1.469
PladumEVm007963	0.652	0.141	0.148	0.123	0.268	0.084	0.000	0.046	0.414	0.063	0.156	0.067	0.126	0.238	0.131
PladumEVm007964	5.239	7.523	5.163	1.240	2.681	3.656	4.269	6.406	0.059	0.000	2.428	4.156	3.426	3.802	1.820
PladumEVm007965	1.971	1.678	1.555	8.879	6.054	9.207	7.667	6.473	10.612	5.859	4.508	6.062	4.036	3.091	5.144
PladumEVm007966	0.294	0.339	0.486	0.509	0.472	0.344	0.082	0.373	0.216	0.178	0.386	0.407	0.334	0.532	0.725
PladumEVm007967	0.000	0.000	0.000	0.000	0.000	0.000	0.000	0.000	0.000	0.000	0.000	0.000	0.000	0.000	0.000
PladumEVm007968	10.948	15.211	10.945	1.870	5.258	7.086	7.450	11.318	0.000	0.017	3.413	7.571	6.594	6.241	4.540
PladumEVm007969	10.437	8.887	7.995	12.107	9.456	11.664	8.211	9.220	9.214	6.573	7.905	9.145	9.421	8.282	10.669
PladumEVm007970	0.186	0.066	0.169	0.000	0.886	1.256	0.000	1.734	0.000	0.030	0.218	0.110	0.000	0.000	0.089
PladumEVm007971	0.338	0.317	0.384	0.232	0.318	0.251	0.140	0.229	0.290	0.184	0.445	0.233	0.111	0.206	0.089
PladumEVm007972	5.219	5.032	4.462	5.750	4.818	2.107	1.584	1.676	2.235	2.088	2.353	3.704	5.392	5.969	7.188
PladumEVm007973	12.828	17.075	11.539	2.783	6.979	10.252	11.943	15.359	0.060	0.007	6.444	9.834	7.197	7.014	4.693
PladumEVm007974	0.000	0.000	0.000	0.000	0.000	0.000	0.000	0.000	0.000	0.000	0.000	0.000	0.000	0.000	0.000
PladumEVm007975	3.532	1.742	2.035	6.180	3.503	0.634	0.572	0.750	1.830	1.491	3.721	2.108	5.054	5.174	5.803
PladumEVm007976	0.529	0.869	0.591	1.664	0.859	0.960	1.038	0.779	0.567	0.707	0.774	0.582	0.806	0.907	1.328
PladumEVm007977	13.903	11.364	11.569	11.408	13.278	18.119	12.467	10.388	13.500	13.243	9.725	17.367	16.139	16.106	22.666
PladumEVm007978	10.260	5.812	8.256	12.999	11.882	12.885	13.232	10.444	21.884	14.277	14.174	11.852	16.553	16.640	19.912
PladumEVm007979	0.000	0.000	0.000	0.000	0.000	0.000	0.000	0.000	0.000	0.000	0.000	0.000	0.000	0.000	0.000
PladumEVm007980	0.893	0.877	0.781	1.285	1.395	0.780	0.733	1.047	1.102	1.440	1.887	1.065	1.482	1.110	1.275
PladumEVm007981	4.287	3.729	4.537	6.131	4.966	1.442	1.879	2.364	3.642	5.168	4.176	1.330	4.589	4.865	7.814
PladumEVm007982	3.429	1.028	1.948	2.104	1.764	4.591	2.480	3.251	9.749	4.240	3.446	1.847	7.189	5.203	9.917
PladumEVm007983	2.666	4.224	2.749	5.559	5.529	4.272	6.141	6.193	7.014	4.329	6.052	2.982	3.369	2.673	2.685
PladumEVm007984	0.089	0.117	0.075	0.000	0.479	0.159	0.556	0.396	0.024	0.000	0.000	0.329	0.078	0.083	0.068
PladumEVm007985	1.108	1.968	1.699	0.286	0.656	0.734	1.573	1.039	0.334	0.210	0.590	0.754	0.648	1.441	1.339
PladumEVm007986	4.165	2.977	3.465	6.014	5.030	4.541	3.355	3.023	5.483	4.147	4.914	3.400	6.718	6.115	12.366
PladumEVm007987	0.097	0.106	0.082	0.155	0.063	0.296	0.216	0.046	0.204	0.058	0.157	0.034	0.084	0.060	0.016
PladumEVm007988	7.345	10.765	9.014	1.440	2.935	7.766	6.300	7.529	0.013	0.000	2.463	4.780	4.420	4.424	2.309
PladumEVm007989	0.457	0.678	0.393	0.271	0.182	0.535	0.637	0.644	0.705	0.612	0.227	0.982	0.289	0.531	0.419
PladumEVm007990	2.742	4.336	3.094	4.943	4.588	5.876	3.812	5.479	4.755	5.266	2.814	3.304	4.384	3.913	4.612
PladumEVm007991	0.613	0.635	0.506	1.726	0.762	0.624	0.751	0.498	0.614	0.397	0.589	0.863	1.351	1.249	1.098
PladumEVm007992	2.544	1.853	1.691	4.450	2.763	5.474	4.535	3.359	4.844	4.145	1.835	2.373	3.591	2.955	4.926
PladumEVm007993	0.297	0.387	0.539	0.338	0.169	0.472	1.271	0.462	0.167	0.483	0.669	0.973	0.585	0.573	2.086
PladumEVm007994	4.711	4.160	4.917	7.866	7.136	5.628	7.575	5.608	6.445	5.363	5.695	4.874	4.200	4.782	5.704
PladumEVm007995	0.826	0.914	0.691	1.138	1.420	1.538	1.183	0.936	1.393	0.899	0.487	1.024	1.013	0.816	1.134
PladumEVm007996	0.229	0.179	0.161	0.282	0.216	0.169	0.610	0.129	0.404	0.133	0.357	0.175	0.353	0.303	0.334
PladumEVm007997	3.907	1.847	2.047	2.746	2.606	3.395	2.837	2.231	3.776	3.130	3.033	4.487	4.101	2.978	6.314
PladumEVm007998	0.297	0.291	0.331	1.229	1.272	0.354	0.756	0.692	1.128	1.251	0.671	0.376	0.483	0.634	0.803
PladumEVm007999	66.815	43.705	50.589	46.602	48.716	27.381	21.763	23.245	41.597	37.905	37.561	36.239	41.692	46.580	54.322
PladumEVm008000	7.072	4.419	8.702	3.856	3.630	0.701	0.324	0.981	1.473	2.170	1.529	2.916	10.838	12.441	31.654
PladumEVm008001	5.183	6.774	4.501	0.941	2.693	2.936	3.141	6.340	0.009	0.000	2.429	3.840	2.835	3.178	1.850
PladumEVm008002	0.144	0.098	0.034	0.000	0.044	0.266	0.054	0.121	0.307	0.116	0.277	0.187	0.108	0.287	0.059
PladumEVm008003	0.000	0.000	0.000	0.000	0.000	0.000	0.000	0.000	0.000	0.000	0.000	0.000	0.000	0.000	0.000
PladumEVm008004	3.093	2.323	2.335	3.399	2.816	2.246	1.608	1.605	2.936	2.284	2.697	2.332	3.018	3.199	4.289
PladumEVm008005	1.152	0.616	1.181	2.610	2.000	1.383	0.868	0.718	2.309	3.290	4.722	2.083	2.126	1.696	4.193
PladumEVm008006	0.759	0.823	0.468	0.132	0.228	0.652	0.941	0.478	0.000	0.000	0.121	0.142	0.346	0.312	0.247
PladumEVm008007	6.255	2.797	3.627	1.403	2.134	2.774	2.769	1.149	1.871	1.437	1.368	1.473	4.176	3.363	5.598
PladumEVm008008	1.347	0.879	1.435	1.789	0.974	0.635	1.123	0.701	0.290	0.303	0.688	0.152	1.403	0.611	3.281
PladumEVm008009	9.438	7.531	6.952	8.885	8.287	6.531	4.509	5.510	6.893	8.296	7.162	7.929	6.378	5.972	7.427
PladumEVm008010	0.036	0.048	0.013	0.095	0.159	0.454	0.154	0.142	0.078	0.037	0.082	0.082	0.103	0.102	0.131
PladumEVm008011	5.176	5.279	5.416	3.778	3.868	3.328	2.844	1.379	10.244	3.683	3.274	3.431	4.156	3.181	4.095
PladumEVm008012	5.376	4.512	4.592	9.384	7.855	4.730	8.506	7.210	6.755	6.437	6.572	5.677	4.983	5.419	6.690
PladumEVm008013	0.985	0.472	0.762	0.721	0.889	0.807	0.551	0.383	1.273	1.166	0.814	0.732	1.549	1.071	1.554
PladumEVm008014	4.418	2.633	4.177	4.898	4.661	4.188	3.231	3.317	5.319	4.489	5.263	4.079	5.706	5.316	7.852
PladumEVm008015	0.014	0.000	0.000	0.000	0.000	0.000	0.000	0.163	0.084	0.078	0.300	0.111	0.026	0.000	0.000
PladumEVm008016	1.083	0.622	0.929	1.706	1.582	1.559	1.049	0.892	1.843	2.220	2.466	1.371	1.227	1.141	1.549
PladumEVm008017	6.420	6.805	5.711	6.966	6.273	3.393	3.887	5.599	3.044	3.122	4.398	4.567	5.261	6.557	7.464
PladumEVm008018	5.718	6.109	5.917	4.430	2.934	4.844	5.028	3.920	6.149	5.937	6.706	6.623	3.945	4.008	4.918
PladumEVm008019	0.000	0.000	0.000	0.000	0.000	0.000	0.000	0.000	0.000	0.000	0.000	0.000	0.000	0.000	0.000
PladumEVm008020	0.000	0.000	0.000	0.000	0.001	0.000	0.000	0.000	0.000	0.000	0.000	0.000	0.000	0.000	0.000
PladumEVm008021	0.000	0.000	0.000	0.000	0.000	0.000	0.000	0.001	0.000	0.000	0.000	0.000	0.000	0.000	0.000
PladumEVm008022	4.512	6.490	5.355	0.743	2.352	3.924	3.200	5.226	0.000	0.000	1.931	3.364	2.246	2.653	1.632
PladumEVm008023	0.822	0.874	0.765	1.141	1.085	1.522	0.259	0.697	1.389	1.469	1.438	1.119	0.836	0.707	0.834
PladumEVm008024	1.763	0.702	1.036	0.317	1.314	1.670	0.768	1.165	0.938	0.588	0.500	0.546	1.185	0.897	1.279
PladumEVm008025	0.997	1.117	1.241	2.017	1.580	0.865	0.497	0.938	2.091	1.664	1.110	1.346	2.206	1.740	1.717
PladumEVm008026	0.000	0.000	0.000	0.008	0.016	0.000	0.000	0.069	0.026	0.036	0.020	0.025	0.014	0.037	0.015
PladumEVm008027	1.418	0.972	1.503	1.690	1.663	2.140	3.361	2.475	1.616	1.961	1.339	1.904	1.983	2.214	1.828
PladumEVm008028	5.336	3.384	3.859	3.677	3.970	3.175	4.452	3.076	5.214	3.737	3.314	3.589	6.458	6.332	8.788
PladumEVm008029	7.812	5.070	5.498	5.882	5.921	1.943	1.996	1.799	2.428	4.072	4.867	7.062	8.403	7.963	9.747
PladumEVm008030	23.593	27.621	28.399	36.821	34.516	36.518	37.715	34.555	27.023	28.899	27.844	24.318	19.338	25.619	26.385
PladumEVm008031	0.726	0.831	0.737	0.981	0.866	0.249	0.127	0.289	0.686	0.507	0.726	0.711	0.700	0.428	0.920
PladumEVm008032	2.244	2.455	2.572	3.501	3.790	5.635	4.807	3.664	5.853	4.162	3.391	2.811	3.727	4.587	5.819
PladumEVm008033	1.543	1.291	1.154	0.733	1.272	1.510	2.321	1.155	3.178	3.652	1.749	1.431	0.953	0.968	1.517
PladumEVm008034	2.889	4.248	2.698	0.703	1.972	2.441	1.918	3.461	0.000	0.006	0.813	2.173	1.996	1.976	1.154
PladumEVm008035	2.118	1.329	1.555	2.304	1.843	0.964	0.204	0.775	1.449	1.513	1.820	1.344	2.001	2.410	2.397
PladumEVm008036	4.539	3.727	3.393	5.083	4.018	2.939	3.774	2.832	3.279	4.055	4.879	2.947	2.867	2.819	2.897
PladumEVm008037	0.000	0.000	0.000	0.000	0.000	0.000	0.000	0.000	0.000	0.000	0.000	0.000	0.000	0.000	0.000
PladumEVm008038	0.077	0.156	0.041	0.660	0.557	0.219	0.000	0.117	0.307	0.220	0.287	0.341	0.120	0.288	0.114
PladumEVm008039	1.046	0.571	0.857	1.073	1.928	0.688	0.501	0.881	0.647	2.015	2.311	3.277	0.573	0.560	1.470
PladumEVm008040	0.840	0.568	0.797	0.368	0.281	0.443	0.419	0.613	1.275	1.142	1.226	0.792	0.765	1.083	1.067
PladumEVm008041	0.708	0.661	1.165	1.472	1.483	0.561	1.226	0.579	0.907	0.816	0.906	0.512	1.361	1.254	2.217
PladumEVm008042	0.911	0.377	0.711	0.210	0.292	0.120	0.000	0.091	1.123	1.062	0.350	0.147	0.821	0.612	0.808
PladumEVm008043	3.983	2.253	2.800	3.080	3.138	2.297	2.174	1.589	4.492	4.586	2.610	2.644	4.778	3.582	5.136
PladumEVm008044	4.528	1.936	2.811	1.781	1.426	1.975	0.234	0.455	0.769	0.391	0.507	0.808	3.889	4.022	4.980
PladumEVm008045	0.071	0.137	0.429	0.103	0.000	0.257	1.088	0.498	0.654	0.101	0.426	0.229	0.296	0.229	0.350
PladumEVm008046	0.754	0.746	0.906	0.739	0.803	0.903	0.615	0.738	1.233	1.396	1.409	0.844	0.804	0.927	1.183
PladumEVm008047	0.424	1.357	0.753	0.159	0.289	0.784	0.687	1.262	0.000	0.000	0.252	0.496	0.441	0.588	0.363
PladumEVm008048	0.000	0.000	0.000	0.000	0.000	0.000	0.000	0.000	0.000	0.000	0.000	0.000	0.000	0.000	0.000
PladumEVm008049	0.417	0.248	0.664	1.443	1.370	3.579	1.686	3.769	4.453	4.985	1.796	1.016	1.441	1.541	1.929
PladumEVm008050	3.327	4.300	3.936	0.823	1.810	2.773	4.464	5.218	0.010	0.000	1.412	2.411	2.103	2.064	1.314
PladumEVm008051	0.437	0.188	0.433	0.000	0.129	1.329	1.200	0.152	0.000	0.000	0.000	0.059	0.098	0.168	0.000
PladumEVm008052	222.134	299.372	205.042	48.325	97.541	139.439	141.812	203.798	0.513	0.026	97.166	149.981	137.540	144.006	82.240
PladumEVm008053	0.689	0.167	0.324	0.550	0.479	0.109	0.230	0.362	0.403	0.237	0.278	0.427	0.563	0.348	0.577
PladumEVm008054	0.718	1.087	1.125	1.509	1.175	1.225	1.200	1.251	0.917	1.269	1.023	1.132	1.012	1.098	1.337
PladumEVm008055	331.411	353.365	304.280	161.135	124.767	58.693	49.472	74.203	33.208	72.106	105.081	128.358	74.253	82.157	96.255
PladumEVm008056	12.260	14.204	12.570	2.663	5.948	11.161	12.265	16.031	0.047	0.000	5.162	8.617	7.293	7.344	3.947
PladumEVm008057	2.157	1.917	1.553	1.469	0.844	0.580	1.320	0.425	1.529	1.331	2.957	2.167	1.446	0.781	1.242
PladumEVm008058	3.669	2.355	2.458	3.131	2.836	4.510	3.906	3.329	7.026	2.520	2.956	2.154	5.092	4.775	6.284
PladumEVm008059	0.490	0.237	0.672	0.774	0.705	0.375	0.293	0.722	0.540	0.810	0.283	0.412	0.528	0.756	0.459
PladumEVm008060	13.270	12.851	13.924	13.805	11.598	9.334	9.197	6.650	10.916	11.149	10.658	12.285	10.885	12.830	16.465
PladumEVm008061	26.033	34.265	24.858	6.623	10.714	19.688	29.217	28.284	0.058	0.000	9.225	18.771	14.692	17.534	9.288
PladumEVm008062	24.319	17.839	20.230	11.140	11.701	7.818	8.472	6.407	9.783	11.537	14.063	15.735	21.554	20.189	29.412
PladumEVm008063	1.392	1.128	0.971	2.135	1.887	1.182	1.126	1.160	2.864	1.953	1.506	1.654	2.095	1.824	2.517
PladumEVm008064	0.166	0.155	0.020	0.307	0.226	0.882	0.676	0.416	0.977	0.972	0.949	0.886	0.106	0.145	0.000
PladumEVm008065	2.751	4.573	3.178	0.532	1.350	2.217	2.222	3.291	0.000	0.000	1.067	2.286	1.851	2.391	1.240
PladumEVm008066	3.221	2.133	2.482	3.773	3.508	1.766	1.229	1.522	2.632	2.100	2.708	1.757	2.983	3.419	3.428
PladumEVm008067	2.410	1.394	1.833	1.421	1.430	2.219	2.244	1.567	4.354	1.587	1.405	1.076	2.769	2.208	3.450
PladumEVm008068	5.292	4.131	4.574	5.842	4.928	5.812	5.536	4.588	11.680	8.946	5.778	5.251	9.583	7.876	10.887
PladumEVm008069	3.252	2.124	3.266	1.306	1.465	0.734	0.735	1.086	1.641	1.296	1.288	2.030	1.967	2.785	3.557
PladumEVm008070	13.211	10.280	10.881	19.787	16.074	18.591	14.657	14.155	22.781	20.023	18.146	16.850	19.280	17.658	23.398
PladumEVm008071	17.255	17.754	16.599	22.880	19.548	19.368	26.586	23.527	16.572	18.501	17.581	17.263	21.599	21.186	22.092
PladumEVm008072	16.416	8.926	11.292	14.709	10.631	23.881	26.218	14.403	44.318	18.911	11.338	10.970	20.183	16.588	25.018
PladumEVm008073	16.229	9.794	12.036	12.717	10.876	14.425	12.975	9.725	21.034	9.466	12.820	15.598	17.211	13.301	22.772
PladumEVm008074	0.832	0.701	0.707	1.107	0.655	0.871	1.084	0.799	1.427	1.290	1.338	1.162	0.888	1.166	0.995
PladumEVm008075	58.850	46.113	48.989	67.128	55.042	52.492	65.246	45.734	61.699	57.221	57.419	62.989	53.382	50.261	77.438
PladumEVm008076	0.000	0.000	0.000	0.000	0.000	0.000	0.000	0.000	0.000	0.000	0.000	0.000	0.000	0.000	0.000
PladumEVm008077	2.684	2.107	2.357	2.792	2.910	2.536	2.252	2.240	5.090	2.731	1.947	1.801	3.721	2.814	3.571
PladumEVm008078	0.000	0.000	0.000	0.000	0.000	0.000	0.000	0.000	0.000	0.000	0.000	0.000	0.000	0.000	0.000
PladumEVm008079	0.207	0.293	0.179	0.198	0.120	0.127	0.051	0.372	0.271	0.202	0.228	0.147	0.168	0.271	0.391
PladumEVm008080	0.000	0.000	0.000	0.000	0.000	0.000	0.000	0.000	0.000	0.000	0.000	0.000	0.000	0.000	0.000
PladumEVm008081	0.063	0.143	0.254	0.049	0.104	0.086	0.279	0.039	0.217	0.119	0.069	0.224	0.075	0.154	0.236
PladumEVm008082	0.626	1.141	0.906	1.138	0.855	0.700	0.563	0.313	1.161	1.491	0.783	0.857	0.874	1.187	1.242
PladumEVm008083	24.559	35.252	24.611	4.429	11.537	21.326	21.939	34.594	0.058	0.000	10.944	19.284	14.992	15.070	9.054
PladumEVm008084	11.625	16.984	12.564	2.072	4.899	8.915	8.587	13.223	0.000	0.000	3.873	6.486	8.085	7.477	4.495
PladumEVm008085	1.694	1.586	1.685	1.706	1.410	0.706	0.762	0.896	0.421	0.518	0.905	0.657	1.611	1.511	2.598
PladumEVm008086	1.186	0.899	0.816	2.134	2.531	1.584	0.638	0.599	1.629	1.094	1.869	1.258	1.032	1.243	1.173
PladumEVm008087	0.097	0.087	0.000	0.066	0.228	0.815	0.000	0.132	0.060	0.152	0.117	0.153	0.041	0.053	0.071
PladumEVm008088	15.340	15.601	15.694	9.243	7.980	6.381	9.719	7.318	11.130	11.259	10.911	17.319	13.411	12.789	19.161
PladumEVm008089	0.310	0.149	0.279	0.195	0.260	0.000	0.000	0.146	1.127	0.319	0.435	0.095	0.106	0.105	0.151
PladumEVm008090	3.341	2.350	2.548	5.446	4.063	2.920	3.162	1.928	4.241	3.727	3.939	4.258	3.598	3.744	3.934
PladumEVm008091	2.483	2.392	1.778	4.420	3.978	1.088	0.715	0.419	0.308	1.449	2.345	2.363	2.344	2.792	2.442
PladumEVm008092	1.991	1.136	1.592	2.137	2.109	1.400	1.380	0.764	2.390	1.677	1.874	1.804	2.728	2.170	3.078
PladumEVm008093	1.849	2.371	1.428	0.567	0.761	1.147	2.643	2.230	0.000	0.000	0.735	1.533	1.314	1.150	0.797
PladumEVm008094	3.471	1.712	2.297	5.220	4.305	2.721	3.488	2.362	4.148	2.923	3.122	2.187	4.004	2.724	4.605
PladumEVm008095	8.886	13.987	10.419	2.342	6.432	6.968	7.861	13.510	0.021	0.000	4.897	6.390	5.964	5.689	3.923
PladumEVm008096	14.069	18.659	14.079	2.962	7.590	8.981	8.522	15.560	0.013	0.004	5.403	9.271	8.932	8.847	5.514
PladumEVm008097	0.000	0.000	0.000	0.000	0.000	0.000	0.000	0.000	0.000	0.000	0.000	0.000	0.000	0.000	0.000
PladumEVm008098	0.029	0.000	0.000	0.000	0.009	0.000	0.000	0.000	0.000	0.000	0.080	0.000	0.058	0.000	0.000
PladumEVm008099	3.444	2.258	2.383	5.628	5.327	3.808	3.613	2.855	3.343	3.455	4.632	3.897	2.956	3.340	3.302
PladumEVm008100	3.775	6.298	5.312	7.749	7.682	3.017	2.275	3.959	2.488	3.429	3.651	4.996	1.649	1.746	1.772
PladumEVm008101	2.140	2.233	2.617	1.337	1.141	1.154	1.311	0.653	4.444	4.868	3.354	2.922	0.975	1.377	1.573
PladumEVm008102	0.149	0.127	0.000	0.039	0.033	0.193	0.846	0.000	0.025	0.135	0.019	0.090	0.135	0.123	0.117
PladumEVm008103	0.210	0.166	0.280	0.854	0.432	0.475	0.772	0.435	0.542	0.133	0.275	0.358	0.165	0.286	0.496
PladumEVm008104	5.351	2.708	3.155	5.492	5.375	5.421	4.791	5.121	6.178	4.144	4.620	3.052	5.239	5.392	6.343
PladumEVm008105	12.916	19.576	13.375	2.846	6.426	9.959	8.278	14.529	0.031	0.000	5.953	9.891	8.960	9.306	5.034
PladumEVm008106	0.080	0.010	0.048	0.426	0.339	0.000	0.000	0.000	0.935	0.847	0.243	0.056	0.194	0.529	0.357
PladumEVm008107	0.171	0.311	0.201	1.234	1.158	0.778	0.538	0.662	0.842	1.091	0.763	0.554	0.604	0.625	0.764
PladumEVm008108	0.619	0.989	0.768	0.100	0.471	0.880	0.931	0.973	0.000	0.000	0.619	0.940	0.345	0.329	0.238
PladumEVm008109	29.386	46.796	26.261	4.052	8.142	25.415	22.639	40.649	0.097	0.000	18.867	18.025	17.344	21.243	9.529
PladumEVm008110	0.022	0.000	0.000	0.023	0.000	0.000	0.000	0.000	0.034	0.039	0.138	0.103	0.008	0.057	0.000
PladumEVm008111	0.536	0.711	0.735	1.326	1.040	0.779	0.744	0.420	0.984	0.655	0.598	0.583	0.748	0.862	0.831
PladumEVm008112	1.682	1.197	1.332	2.414	2.222	1.824	1.713	1.622	2.932	2.132	2.030	1.777	3.501	2.694	3.986
PladumEVm008113	0.015	0.021	0.043	0.051	0.060	0.008	0.000	0.015	0.024	0.058	0.120	0.037	0.031	0.029	0.067
PladumEVm008114	15.676	9.125	9.058	36.071	30.847	30.502	24.436	17.439	28.782	26.749	24.780	20.797	23.940	21.176	26.097
PladumEVm008115	5.260	7.265	5.434	0.968	2.501	3.556	3.967	5.468	0.010	0.000	1.304	3.116	3.253	2.814	1.979
PladumEVm008116	1.066	0.706	0.549	1.145	0.782	0.801	0.312	0.662	0.171	0.120	0.699	0.092	1.058	1.515	1.408
PladumEVm008117	0.000	0.000	0.000	0.000	0.000	0.000	0.000	0.000	0.000	0.000	0.000	0.000	0.000	0.000	0.000
PladumEVm008118	6.294	9.525	6.312	1.107	3.109	3.865	6.126	7.934	0.030	0.000	3.092	4.546	5.134	4.964	2.495
PladumEVm008119	15.289	20.994	14.755	3.121	6.809	11.669	12.680	17.661	0.026	0.000	6.224	11.115	8.561	9.199	5.235
PladumEVm008120	0.982	1.654	0.934	0.183	0.395	0.414	0.884	1.229	0.000	0.000	0.398	0.620	0.618	0.652	0.544
PladumEVm008121	34.925	48.570	40.087	40.014	33.938	42.766	38.774	31.107	53.494	79.918	51.824	76.822	26.836	30.812	36.266
PladumEVm008122	23.153	23.917	21.243	22.611	23.519	22.952	23.118	25.488	24.956	28.484	17.539	15.170	32.889	26.829	28.306
PladumEVm008123	2.395	1.602	2.179	2.395	1.806	2.175	0.882	1.796	4.611	4.574	2.956	3.040	2.220	2.120	3.081
PladumEVm008124	0.612	0.694	0.724	0.720	0.426	0.528	0.445	0.486	0.842	1.105	1.070	0.727	0.698	0.763	0.926
PladumEVm008125	2.123	2.105	2.062	4.026	4.308	4.762	4.839	3.161	5.934	3.187	2.413	2.125	3.010	3.243	4.200
PladumEVm008126	2.390	3.125	2.150	2.185	2.154	2.783	4.361	3.306	2.956	3.145	2.595	2.790	2.873	2.987	2.755
PladumEVm008127	1.872	1.491	1.628	2.177	1.778	0.776	0.432	0.204	1.740	1.512	0.871	1.118	0.881	0.841	1.330
PladumEVm008128	0.147	0.094	0.240	0.273	0.210	0.186	0.032	0.209	0.613	0.564	0.779	0.267	0.300	0.450	1.090
PladumEVm008129	2.656	5.171	2.463	0.184	0.931	1.833	2.935	4.985	0.000	0.000	1.304	2.319	2.494	2.634	1.266
PladumEVm008130	0.000	0.000	0.000	0.000	0.000	0.000	0.000	0.000	0.000	0.000	0.000	0.000	0.000	0.000	0.000
PladumEVm008131	0.000	0.000	0.000	0.000	0.000	0.000	0.000	0.000	0.000	0.000	0.000	0.000	0.000	0.000	0.000
PladumEVm008132	21.942	31.874	22.766	4.388	10.999	15.960	17.265	25.270	0.019	0.000	7.926	14.773	12.481	14.051	7.615
PladumEVm008133	2.462	3.069	2.888	3.926	3.340	1.713	2.779	1.770	3.076	2.201	3.115	1.711	1.871	2.382	2.309
PladumEVm008134	4.043	3.988	3.318	2.718	2.438	2.807	3.609	3.112	6.113	4.321	4.045	2.400	3.643	3.779	4.230
PladumEVm008135	0.288	2.438	1.489	7.385	4.702	6.766	13.986	11.117	7.208	6.146	4.835	4.636	3.811	3.951	5.908
PladumEVm008136	5.026	3.127	5.194	6.201	6.284	3.068	1.770	2.175	4.172	2.730	2.799	2.291	4.544	5.921	10.824
PladumEVm008137	1.816	2.635	2.362	4.308	2.934	1.618	1.013	2.079	2.038	1.976	2.193	1.281	1.706	1.659	2.515
PladumEVm008138	1.158	0.986	1.351	1.067	1.126	2.034	0.600	0.670	0.671	1.207	1.874	1.011	1.160	1.156	0.862
PladumEVm008139	3.104	2.366	2.069	3.382	2.721	1.871	2.621	2.298	4.474	2.750	3.075	2.540	2.153	2.292	3.500
PladumEVm008140	10.485	7.673	7.654	10.785	9.726	4.319	4.008	3.439	9.124	7.839	9.545	7.837	9.944	8.754	12.697
PladumEVm008141	1.041	2.276	1.322	0.192	0.684	0.869	1.021	1.974	0.000	0.000	0.480	0.916	0.829	0.882	0.519
PladumEVm008142	0.670	0.764	0.538	0.621	0.322	0.723	0.218	0.702	0.912	0.446	0.403	1.096	0.852	0.600	1.174
PladumEVm008143	0.491	0.033	0.072	0.135	0.013	0.381	0.106	0.476	0.499	0.702	0.539	1.139	0.395	0.103	0.166
PladumEVm008144	3.330	2.302	2.595	2.998	2.462	1.933	1.768	1.931	2.757	2.423	2.541	2.389	3.091	2.584	4.211
PladumEVm008145	2.693	2.679	2.710	2.066	1.962	2.728	3.069	2.275	3.263	2.079	1.552	2.411	3.255	2.936	4.570
PladumEVm008146	61.838	83.957	55.492	15.266	31.806	41.079	48.875	77.057	0.140	0.010	32.336	46.081	36.653	39.418	23.228
PladumEVm008147	4.551	3.913	3.696	4.107	4.226	3.188	3.074	3.537	5.929	4.339	3.731	4.420	5.925	5.021	8.488
PladumEVm008148	1.153	1.813	1.015	0.183	0.420	0.729	1.650	1.968	0.000	0.000	0.576	0.896	0.872	0.860	0.678
PladumEVm008149	0.000	0.000	0.000	0.000	0.000	0.000	0.000	0.000	0.000	0.000	0.000	0.000	0.000	0.000	0.000
PladumEVm008150	4.122	1.635	2.684	2.554	2.208	0.563	0.369	0.500	1.317	1.685	2.676	2.365	3.160	3.051	5.372
PladumEVm008151	4.453	4.441	4.397	6.174	6.021	3.784	3.820	3.147	5.332	4.252	3.614	3.693	4.193	5.026	5.712
PladumEVm008152	22.410	25.205	38.062	59.663	55.003	34.407	28.336	28.060	31.147	35.436	43.048	24.048	16.492	27.798	41.105
PladumEVm008153	0.270	0.264	0.221	0.227	0.028	0.380	2.137	1.129	0.090	0.421	0.611	0.000	0.042	0.000	0.000
PladumEVm008154	1.059	0.765	0.699	0.757	0.628	0.310	0.569	0.432	0.517	0.309	0.714	0.259	0.616	0.603	0.902
PladumEVm008155	1.016	0.761	0.577	1.416	1.552	1.590	1.254	1.077	2.279	1.129	1.318	0.843	1.867	1.518	2.576
PladumEVm008156	0.644	0.534	0.477	0.521	0.414	0.222	0.829	0.580	0.714	0.555	0.596	0.446	0.507	0.436	0.934
PladumEVm008157	10.416	8.631	8.573	8.233	7.847	4.308	4.728	3.546	8.195	7.962	10.834	9.242	8.176	8.859	10.805
PladumEVm008158	5.212	6.042	5.433	1.700	1.852	3.220	4.521	4.374	2.613	2.711	3.461	4.155	4.349	5.037	4.724
PladumEVm008159	1.966	1.231	1.366	2.455	1.971	2.075	1.133	1.453	3.292	2.370	2.330	2.250	2.816	2.802	3.395
PladumEVm008160	12.622	9.984	8.720	6.849	5.197	4.164	6.439	2.287	12.774	13.172	18.695	10.478	8.276	7.582	14.229
PladumEVm008161	4.507	2.807	2.271	3.286	2.895	0.639	0.472	0.481	1.068	1.798	2.318	3.367	5.575	5.138	4.652
PladumEVm008162	0.349	0.236	0.366	0.299	0.511	0.274	0.284	0.450	0.422	0.630	0.253	0.274	0.436	0.432	0.498
PladumEVm008163	7.485	6.935	6.390	7.332	6.452	5.829	6.081	4.891	8.748	7.111	8.023	7.739	8.092	7.969	9.911
PladumEVm008164	7.087	3.904	5.342	5.898	4.801	3.331	3.517	3.265	5.080	4.040	4.581	4.008	6.918	6.458	9.264
PladumEVm008165	1.919	1.622	2.376	3.253	2.337	3.697	2.815	2.237	3.895	2.848	3.076	3.425	3.001	2.274	3.495
PladumEVm008166	20.579	24.568	23.291	25.157	22.685	17.669	21.726	13.008	22.102	23.416	19.292	9.137	17.928	24.402	22.696
PladumEVm008167	2.193	2.353	1.847	2.726	2.596	1.935	1.978	2.219	2.965	2.758	2.423	2.612	1.525	2.275	2.113
PladumEVm008168	0.000	0.000	0.000	0.000	0.000	0.000	0.000	0.000	0.000	0.000	0.000	0.000	0.000	0.000	0.000
PladumEVm008169	0.993	1.433	0.769	2.127	0.857	1.049	1.543	0.847	1.113	1.188	0.927	0.882	1.321	1.478	1.786
PladumEVm008170	12.833	17.964	12.602	2.496	5.839	8.337	10.484	17.241	0.047	0.000	5.577	9.246	7.612	8.222	4.793
PladumEVm008171	4.122	3.267	5.559	2.568	4.055	1.300	2.016	1.333	1.277	1.022	1.156	0.827	1.997	2.317	4.798
PladumEVm008172	0.206	0.094	0.108	0.126	0.396	0.217	0.579	0.023	0.257	0.254	0.316	0.742	0.089	0.147	0.129
PladumEVm008173	8.847	14.402	8.928	1.676	4.170	7.674	7.561	11.055	0.000	0.000	2.717	6.402	5.969	6.713	3.320
PladumEVm008174	8.697	10.050	10.467	11.328	8.894	5.475	6.251	6.562	7.447	6.576	8.505	10.818	8.700	11.523	11.145
PladumEVm008175	1.423	1.074	1.388	1.476	1.632	1.912	1.269	1.195	2.780	1.787	1.329	1.491	3.249	2.865	4.302
PladumEVm008176	22.493	20.327	20.771	33.366	30.727	23.231	20.156	18.654	25.803	25.653	27.492	21.910	21.522	24.586	27.485
PladumEVm008177	13.239	18.581	12.916	3.248	7.818	12.327	13.807	18.790	0.052	0.000	7.029	10.162	8.414	8.494	5.256
PladumEVm008178	0.870	0.815	1.190	1.409	1.004	0.900	0.973	0.655	0.935	0.988	1.343	1.018	1.229	1.334	1.995
PladumEVm008179	13.554	19.899	13.755	2.143	5.467	11.096	11.037	15.710	0.011	0.000	4.486	9.247	9.250	8.963	5.261
PladumEVm008180	53.057	81.205	54.222	10.746	23.613	46.815	43.954	62.773	0.100	0.008	21.483	39.709	34.543	37.744	21.149
PladumEVm008181	0.000	0.000	0.000	0.000	0.000	0.000	0.000	0.000	0.000	0.000	0.000	0.000	0.000	0.000	0.000
PladumEVm008182	0.000	0.000	0.000	0.000	0.000	0.000	0.000	0.000	0.000	0.000	0.000	0.000	0.000	0.000	0.000
PladumEVm008183	44.938	64.720	42.899	10.191	20.875	33.144	42.581	55.407	0.064	0.000	24.716	34.995	28.674	30.711	16.541
PladumEVm008184	0.055	0.000	0.000	0.042	0.013	0.138	0.000	1.746	0.000	0.000	0.000	0.000	0.000	0.163	0.047
PladumEVm008185	0.135	0.093	0.036	0.137	0.188	0.063	0.015	0.124	0.380	0.335	0.139	0.072	0.125	0.055	0.122
PladumEVm008186	0.242	0.888	0.422	0.098	0.252	0.280	0.656	0.923	0.000	0.000	0.166	0.483	0.505	0.467	0.358
PladumEVm008187	7.389	5.176	4.318	7.801	4.992	9.194	5.495	6.360	15.547	18.814	21.760	16.344	8.092	10.942	8.301
PladumEVm008188	4.772	4.805	5.809	6.386	7.705	4.545	2.915	4.055	3.413	3.319	3.118	3.571	4.102	5.666	8.116
PladumEVm008189	1.726	0.988	1.499	2.132	1.488	1.285	0.800	1.969	1.339	0.442	0.596	0.267	1.375	1.604	3.950
PladumEVm008190	4.434	6.066	3.634	0.941	2.364	4.170	4.438	6.923	0.016	0.000	2.092	3.386	2.855	2.787	1.502
PladumEVm008191	15.990	22.006	15.573	3.138	7.268	10.555	9.038	16.767	0.008	0.000	5.021	9.247	9.518	11.266	5.726
PladumEVm008192	14.122	22.992	15.924	2.188	4.498	12.015	13.883	16.886	0.000	0.006	3.257	9.694	9.584	12.224	6.124
PladumEVm008193	0.631	0.623	0.692	0.737	0.971	1.014	0.412	0.595	1.289	0.843	0.626	0.755	1.013	0.835	1.417
PladumEVm008194	0.013	0.007	0.000	0.006	0.006	0.000	0.000	0.009	0.007	0.017	0.000	0.007	0.000	0.024	0.000
PladumEVm008195	3.929	3.447	2.665	5.696	4.626	5.403	4.516	5.103	8.750	6.597	5.468	3.851	5.314	5.460	5.277
PladumEVm008196	8.197	11.465	7.950	1.640	4.278	5.359	6.721	9.313	0.000	0.000	2.696	5.192	4.805	4.825	3.144
PladumEVm008197	28.131	13.246	17.147	29.647	21.305	21.849	17.362	12.858	52.573	27.720	21.643	20.441	47.299	37.249	57.573
PladumEVm008198	31.160	39.122	30.453	7.053	15.906	22.145	30.806	42.949	0.057	0.000	12.467	21.378	18.886	19.196	10.712
PladumEVm008199	0.198	0.062	0.140	0.536	0.284	0.360	0.242	0.170	0.095	0.507	0.298	0.185	0.398	0.388	0.631
PladumEVm008200	1.158	1.044	1.159	2.044	1.668	3.168	3.192	1.527	1.868	2.380	1.012	1.420	1.250	1.423	1.838
PladumEVm008201	0.000	0.027	0.009	0.000	0.016	0.000	0.000	0.000	0.000	0.000	0.000	0.000	0.021	0.000	0.000
PladumEVm008202	4.030	5.053	3.833	1.542	1.621	3.791	2.537	4.692	1.140	1.468	1.911	2.026	1.938	2.069	2.375
PladumEVm008203	4.922	4.947	2.959	6.302	5.412	3.827	7.826	4.967	9.006	8.471	6.406	1.419	5.320	5.593	6.146
PladumEVm008204	2.964	1.807	2.161	3.654	3.098	5.035	4.757	4.433	6.667	5.739	4.867	4.751	3.370	3.098	3.581
PladumEVm008205	9.120	10.623	10.891	0.218	1.631	3.494	4.135	5.273	0.025	0.000	3.093	3.848	8.929	8.832	12.583
PladumEVm008206	0.110	0.026	0.292	0.109	0.302	0.559	1.356	0.607	0.337	0.801	2.515	1.232	0.251	0.035	0.165
PladumEVm008207	0.000	0.000	0.000	0.000	0.000	0.000	0.000	0.000	0.000	0.000	0.000	0.000	0.000	0.000	0.000
PladumEVm008208	7.233	10.007	7.098	1.449	2.777	4.964	5.343	7.029	0.009	0.000	3.628	5.684	4.976	4.727	2.861
PladumEVm008209	5.412	8.277	5.064	0.991	2.286	3.501	3.508	5.807	0.000	0.000	1.187	2.530	3.307	4.156	1.914
PladumEVm008210	0.306	0.147	0.306	0.498	0.397	0.504	0.555	0.218	0.316	0.251	0.541	0.343	0.580	0.177	0.960
PladumEVm008211	31.643	41.178	28.515	6.900	15.108	16.549	22.756	28.921	0.038	0.000	11.951	22.233	19.603	19.954	11.612
PladumEVm008212	16.962	11.473	12.249	11.130	12.617	8.190	5.241	6.220	8.600	13.515	12.727	11.214	11.678	9.798	12.610
PladumEVm008213	0.736	0.336	0.469	1.458	0.924	0.886	0.552	0.691	1.648	1.026	0.876	0.973	0.609	0.859	1.024
PladumEVm008214	0.095	0.024	0.039	0.237	0.309	0.000	0.000	0.098	0.173	0.131	0.186	0.089	0.059	0.000	0.103
PladumEVm008215	14.506	21.069	13.796	2.619	6.284	10.045	12.937	16.795	0.034	0.000	7.007	10.027	9.430	11.199	5.211
PladumEVm008216	0.128	0.049	0.071	0.088	0.053	0.104	0.060	0.187	0.124	0.048	0.102	0.069	0.093	0.069	0.104
PladumEVm008217	0.043	0.025	0.012	0.041	0.108	0.000	0.000	0.000	0.062	0.026	0.000	0.116	0.023	0.039	0.049
PladumEVm008218	5.211	7.138	5.035	0.933	2.597	3.735	2.826	5.464	0.015	0.000	2.766	3.481	3.356	3.727	1.854
PladumEVm008219	7.619	8.826	8.406	7.895	9.331	10.572	25.367	14.105	5.272	9.762	27.101	6.522	6.212	5.759	7.960
PladumEVm008220	13.481	15.333	16.017	18.591	18.046	16.585	15.039	16.171	14.018	16.212	16.531	17.532	19.784	16.660	18.059
PladumEVm008221	0.244	0.152	0.326	1.307	1.579	0.059	0.000	0.438	1.682	1.158	1.905	0.661	0.902	0.620	0.973
PladumEVm008222	0.260	0.343	0.171	0.094	0.288	0.000	0.167	0.000	0.105	0.016	0.044	0.068	0.195	0.168	0.276
PladumEVm008223	0.000	0.000	0.000	0.000	0.000	0.000	0.000	0.000	0.000	0.000	0.000	0.000	0.000	0.000	0.000
PladumEVm008224	1.711	4.137	2.751	4.328	4.021	2.695	2.184	3.458	1.814	1.175	1.546	4.522	2.556	3.964	3.023
PladumEVm008225	3.333	3.320	3.065	5.194	4.603	5.236	5.280	4.839	2.713	3.127	2.628	1.555	2.857	3.405	3.639
PladumEVm008226	0.094	0.037	0.148	0.020	0.020	0.187	0.000	0.029	0.000	0.009	0.000	0.044	0.066	0.070	0.148
PladumEVm008227	5.741	6.661	6.952	5.784	6.592	6.836	4.613	5.247	3.441	4.575	5.785	4.084	3.831	5.153	5.987
PladumEVm008228	0.075	0.125	0.144	0.000	0.000	0.269	0.000	0.270	0.466	0.209	0.349	0.640	0.056	0.168	0.263
PladumEVm008229	9.800	8.709	9.315	9.013	7.579	3.874	6.344	3.080	4.302	5.541	8.317	12.059	17.615	12.088	17.447
PladumEVm008230	0.579	0.290	0.096	0.462	0.353	0.059	0.417	0.603	0.859	1.156	0.792	0.379	0.480	0.351	0.466
PladumEVm008231	8.614	7.148	8.437	5.047	4.390	3.575	4.705	4.180	7.663	7.667	8.766	7.918	6.286	7.396	11.243
PladumEVm008232	19.516	16.487	16.050	32.093	28.012	17.802	23.122	16.042	14.953	15.127	20.205	20.241	23.436	23.872	29.221
PladumEVm008233	3.364	4.231	3.517	5.623	5.132	6.112	5.947	5.725	7.613	8.914	3.567	5.763	3.092	4.413	3.729
PladumEVm008234	2.986	1.355	2.163	4.997	3.514	1.098	0.491	0.810	1.750	2.271	3.586	2.925	4.026	3.530	5.165
PladumEVm008235	13.960	12.753	16.274	18.484	16.431	17.866	10.446	14.323	15.914	18.464	15.999	15.958	11.235	14.163	17.264
PladumEVm008236	13.238	9.532	10.293	12.403	10.190	5.551	5.120	4.889	8.716	8.540	9.842	11.563	15.451	13.564	16.493
PladumEVm008237	2.470	1.353	1.950	2.749	2.376	2.357	2.605	2.727	2.527	1.923	2.466	1.832	2.286	2.681	3.029
PladumEVm008238	0.839	0.474	0.923	1.479	1.133	1.629	0.986	0.866	2.299	0.962	0.927	0.998	1.201	0.985	2.034
PladumEVm008239	1.391	0.716	0.829	1.211	1.139	0.853	0.915	0.747	1.611	1.039	1.055	0.710	1.334	1.228	1.327
PladumEVm008240	1.079	2.222	1.775	2.336	1.828	2.118	2.801	2.441	1.409	1.885	1.931	1.523	2.120	2.998	3.837
PladumEVm008241	0.048	0.023	0.018	0.036	0.026	0.195	0.179	0.042	0.057	0.034	0.135	0.022	0.037	0.020	0.020
PladumEVm008242	9.387	8.797	8.751	10.892	9.429	7.419	7.141	6.179	8.810	9.086	8.436	8.152	8.419	8.911	9.850
PladumEVm008243	0.000	0.000	0.000	0.000	0.000	0.000	0.000	0.000	0.000	0.000	0.000	0.000	0.000	0.000	0.000
PladumEVm008244	2.117	1.797	1.893	3.091	3.093	2.958	2.761	3.739	5.263	3.526	3.553	2.198	3.521	3.381	4.327
PladumEVm008245	0.000	0.000	0.000	0.000	0.000	0.000	0.000	0.000	0.000	0.000	0.000	0.000	0.000	0.000	0.000
PladumEVm008246	0.000	0.000	0.000	0.000	0.000	0.000	0.008	0.000	0.000	0.000	0.000	0.000	0.000	0.000	0.000
PladumEVm008247	5.804	11.358	7.744	1.084	2.549	6.875	8.112	8.467	0.004	0.000	1.408	4.657	5.112	4.640	3.066
PladumEVm008248	4.351	2.376	3.063	7.884	6.918	4.485	6.727	5.230	7.309	5.693	7.719	4.752	9.027	9.581	11.068
PladumEVm008249	405.935	591.903	429.975	78.332	173.435	295.066	274.838	403.222	1.124	0.046	184.692	295.763	246.476	254.850	150.461
PladumEVm008250	0.000	0.000	0.000	0.000	0.000	0.000	0.000	0.000	0.000	0.000	0.000	0.000	0.000	0.000	0.008
PladumEVm008251	2.286	2.867	2.474	4.620	3.395	3.417	4.715	2.474	3.611	3.719	4.433	3.363	2.317	3.137	3.030
PladumEVm008252	5.099	3.149	3.724	4.607	3.831	4.073	3.040	2.738	7.059	4.131	4.546	3.591	5.935	6.528	7.405
PladumEVm008253	83.238	83.362	79.011	87.741	79.245	64.962	55.581	48.693	94.841	78.243	70.667	76.275	52.264	55.444	63.049
PladumEVm008254	1.217	1.311	1.581	0.269	0.509	1.232	0.913	1.200	0.009	0.000	0.349	0.907	0.865	0.573	0.418
PladumEVm008255	11.328	9.462	9.754	13.417	11.634	14.216	13.967	9.927	23.191	29.932	21.096	14.548	11.181	9.939	14.828
PladumEVm008256	0.000	0.000	0.000	0.000	0.000	0.000	0.000	0.000	0.000	0.000	0.000	0.000	0.000	0.000	0.000
PladumEVm008257	308.006	585.099	351.754	520.793	387.879	342.802	323.510	327.794	409.384	731.621	867.186	757.839	492.985	715.183	564.754
PladumEVm008258	5.615	3.195	4.716	4.170	3.552	2.120	2.465	2.444	2.646	3.271	4.443	3.018	6.335	5.301	9.160
PladumEVm008259	1.372	1.894	1.404	2.971	1.979	1.978	2.587	2.508	3.425	2.854	1.749	3.079	1.700	1.792	1.695
PladumEVm008260	2.883	3.414	2.891	4.323	3.604	3.862	3.499	3.923	3.009	3.512	3.953	4.013	2.962	3.170	2.721
PladumEVm008261	34.896	42.696	35.248	39.612	36.548	29.349	26.303	24.403	32.046	28.120	36.500	34.617	23.118	26.318	24.823
PladumEVm008262	1.143	0.627	0.712	0.762	1.010	0.949	0.800	0.904	0.682	0.847	0.784	0.492	1.979	1.006	1.790
PladumEVm008263	0.204	0.381	0.443	0.073	0.129	0.580	0.000	0.114	0.308	0.328	0.123	0.238	0.248	0.583	0.615
PladumEVm008264	51.305	67.601	46.132	9.099	20.835	27.506	28.804	43.157	0.040	0.000	17.550	32.980	32.705	33.802	20.830
PladumEVm008265	26.098	21.012	21.271	32.053	28.880	24.905	22.307	21.067	31.360	30.256	33.727	30.961	29.019	30.748	34.468
PladumEVm008266	7.154	5.668	6.229	8.945	7.874	4.106	4.568	4.705	5.465	5.602	6.505	5.812	7.433	6.235	8.541
PladumEVm008267	5.242	3.388	3.468	3.609	2.933	2.114	2.684	2.813	3.501	3.930	4.239	4.113	5.168	5.149	7.307
PladumEVm008268	0.000	0.000	0.003	0.000	0.000	0.000	0.000	0.000	0.000	0.000	0.000	0.000	0.000	0.002	0.000
PladumEVm008269	0.000	0.000	0.000	0.000	0.000	0.000	0.000	0.000	0.000	0.000	0.000	0.000	0.000	0.000	0.000
PladumEVm008270	0.091	0.055	0.000	0.000	0.017	0.000	0.000	0.023	0.000	0.000	0.000	0.018	0.028	0.034	0.000
PladumEVm008271	0.221	0.130	0.373	0.627	0.640	0.210	0.360	0.442	0.915	0.392	0.444	0.263	0.458	0.348	0.507
PladumEVm008272	0.207	0.030	0.147	0.283	0.195	0.082	0.000	0.400	0.590	0.167	0.091	0.181	0.321	0.308	0.684
PladumEVm008273	13.436	19.070	12.279	2.664	6.057	8.583	8.006	15.326	0.000	0.026	5.560	9.626	9.740	9.810	5.354
PladumEVm008274	0.650	0.256	0.575	0.083	0.146	0.296	0.716	0.408	1.449	0.836	1.620	0.762	0.321	0.376	0.401
PladumEVm008275	1.498	2.002	1.587	1.885	1.343	1.968	4.002	2.991	1.934	1.912	1.452	1.412	1.563	1.758	2.255
PladumEVm008276	6.646	9.955	6.338	1.798	4.041	5.574	4.784	11.011	0.035	0.000	4.742	5.969	4.298	4.952	2.530
PladumEVm008277	0.604	0.628	0.694	1.011	0.384	0.486	0.449	1.372	0.453	0.228	0.529	0.773	0.829	0.296	0.430
PladumEVm008278	0.052	0.018	0.056	0.105	0.076	0.629	0.899	0.148	0.786	1.043	0.720	0.231	0.108	0.205	0.065
PladumEVm008279	5.318	8.739	5.946	1.111	2.662	3.363	5.872	6.390	0.000	0.000	2.309	3.704	3.986	4.540	2.962
PladumEVm008280	1.570	0.644	0.962	1.432	1.272	1.307	0.984	0.490	0.727	0.686	1.078	1.988	1.404	0.749	1.809
PladumEVm008281	7.770	7.376	6.323	9.256	7.017	8.447	7.912	6.122	10.620	8.853	8.594	8.671	7.882	8.997	9.432
PladumEVm008282	46.925	74.765	52.376	9.726	24.235	39.813	35.452	66.195	0.150	0.024	24.084	35.729	31.710	34.200	20.536
PladumEVm008283	0.429	0.860	0.434	0.723	0.372	0.616	0.872	1.090	0.236	0.398	0.325	0.497	0.707	1.154	0.861
PladumEVm008284	1.617	2.710	1.809	0.281	1.062	1.011	1.011	2.093	0.000	0.000	0.917	1.029	1.004	1.210	0.468
PladumEVm008285	4.934	3.751	3.913	5.359	5.173	4.291	4.032	3.798	4.774	4.551	5.292	4.839	5.586	4.732	5.637
PladumEVm008286	2.405	1.727	2.136	1.395	1.244	1.668	1.817	0.993	2.947	2.940	2.089	2.554	2.243	2.264	2.638
PladumEVm008287	0.000	0.000	0.000	0.000	0.000	0.411	0.000	0.133	0.003	0.000	0.002	0.000	0.000	0.000	0.000
PladumEVm008288	0.103	0.062	0.095	0.202	0.142	0.022	0.024	0.082	0.203	0.202	0.090	0.107	0.074	0.113	0.056
PladumEVm008289	0.000	0.000	0.000	0.000	0.000	0.000	0.000	0.000	0.000	0.000	0.000	0.000	0.000	0.000	0.000
PladumEVm008290	0.057	0.010	0.000	0.000	0.009	0.000	0.000	0.000	0.050	0.000	0.000	0.000	0.024	0.000	0.000
PladumEVm008291	27.281	39.939	27.703	6.209	12.030	22.398	21.959	31.011	0.020	0.000	10.381	19.063	17.712	19.097	10.402
PladumEVm008292	0.902	0.520	0.658	1.302	1.316	1.942	1.201	0.835	1.710	1.045	1.545	0.784	1.149	1.145	1.355
PladumEVm008293	0.358	0.953	0.744	0.091	0.150	0.427	0.323	0.870	0.000	0.000	0.232	0.587	0.299	0.451	0.267
PladumEVm008294	4.195	7.767	5.778	0.860	2.969	4.458	3.326	8.532	0.044	0.000	1.576	3.193	2.448	4.131	2.402
PladumEVm008295	0.000	0.000	0.000	0.000	0.000	0.000	0.000	0.000	0.000	0.000	0.000	0.000	0.000	0.000	0.000
PladumEVm008296	16.273	20.737	16.037	42.840	30.023	11.669	13.295	10.070	3.786	5.106	11.697	17.593	40.246	33.953	35.544
PladumEVm008297	0.994	0.884	0.875	1.204	0.985	0.905	0.774	0.624	1.069	0.767	0.833	0.897	1.767	1.270	2.011
PladumEVm008298	1.633	1.188	1.369	2.361	2.362	4.724	2.953	2.812	6.757	3.816	2.389	1.739	3.310	2.714	4.049
PladumEVm008299	0.041	0.106	0.046	0.171	0.103	0.117	0.149	0.105	0.312	0.226	0.069	0.101	0.106	0.135	0.181
PladumEVm008300	10.589	10.596	10.794	1.297	2.691	1.354	2.412	2.056	0.685	0.886	1.214	1.592	2.852	2.741	4.315
PladumEVm008301	2.145	1.641	1.708	2.907	2.395	2.278	1.853	2.017	3.565	2.489	3.359	2.214	2.452	2.855	2.595
PladumEVm008302	0.332	0.337	0.328	0.776	0.613	0.330	0.823	0.442	0.194	0.362	0.243	0.182	0.244	0.268	0.454
PladumEVm008303	19.500	21.937	18.608	17.461	14.944	16.318	20.422	13.435	36.675	33.706	27.458	23.802	16.693	18.225	23.503
PladumEVm008304	3.803	5.080	3.905	0.514	1.498	2.185	2.505	4.030	0.000	0.000	0.639	2.011	2.510	2.530	1.490
PladumEVm008305	1.679	1.458	1.118	2.536	1.969	1.669	0.910	0.524	0.571	1.165	1.404	1.743	2.172	2.462	3.784
PladumEVm008306	0.000	0.000	0.000	0.000	0.000	0.000	0.000	0.000	0.000	0.000	0.000	0.000	0.000	0.000	0.000
PladumEVm008307	0.000	0.000	0.000	0.000	0.000	0.000	0.000	0.000	0.000	0.000	0.000	0.000	0.000	0.000	0.000
PladumEVm008308	0.000	0.000	0.000	0.000	0.000	0.000	0.000	0.000	0.000	0.000	0.000	0.000	0.000	0.000	0.000
PladumEVm008309	5.606	8.665	5.856	1.251	2.795	4.788	4.407	7.111	0.000	0.005	2.673	4.106	3.644	3.997	2.209
PladumEVm008310	0.000	0.000	0.000	0.000	0.003	0.000	0.000	0.000	0.000	0.000	0.000	0.000	0.000	0.000	0.000
PladumEVm008311	0.000	0.000	0.000	0.000	0.000	0.000	0.000	0.000	0.000	0.000	0.000	0.000	0.000	0.000	0.000
PladumEVm008312	2.141	1.832	2.390	5.309	4.118	1.740	3.144	4.414	4.755	3.475	2.383	1.755	2.876	1.833	2.102
PladumEVm008313	0.732	1.155	0.639	0.133	0.073	0.669	1.024	1.347	0.000	0.000	0.169	0.630	0.508	0.806	0.267
PladumEVm008314	1.360	0.000	0.079	1.478	1.406	0.509	0.000	1.000	0.428	0.595	0.867	1.352	0.775	0.463	1.194
PladumEVm008315	2.261	1.472	1.607	2.399	2.087	1.776	1.896	1.087	2.934	2.051	2.018	1.858	2.541	2.547	3.203
PladumEVm008316	0.065	0.009	0.028	0.093	0.047	0.085	0.000	0.116	0.069	0.095	0.069	0.017	0.042	0.030	0.052
PladumEVm008317	2.639	2.616	2.147	4.315	3.045	2.655	4.263	2.302	3.441	3.450	3.385	3.391	2.747	2.848	3.473
PladumEVm008318	8.400	8.318	8.037	9.673	7.426	8.054	6.070	6.768	8.208	10.001	10.685	6.851	8.921	7.747	7.855
PladumEVm008319	0.728	0.726	0.610	0.964	1.064	0.865	0.862	0.908	0.983	0.416	0.485	0.572	1.082	1.523	1.075
PladumEVm008320	11.395	8.848	8.928	16.562	14.666	11.322	11.641	9.694	13.144	13.112	13.646	12.053	11.797	10.770	15.173
PladumEVm008321	0.095	0.257	0.146	0.167	0.184	0.308	0.093	0.068	0.389	0.375	0.196	0.133	0.280	0.217	0.243
PladumEVm008322	0.554	0.238	0.318	0.585	0.320	0.496	0.377	0.639	0.434	0.188	0.435	0.481	0.382	0.550	0.755
PladumEVm008323	0.026	0.113	0.112	0.093	0.095	0.077	0.070	0.075	0.090	0.029	0.063	0.115	0.056	0.042	0.115
PladumEVm008324	18.665	24.975	17.760	4.005	10.128	10.994	13.433	22.324	0.047	0.000	6.846	12.651	10.801	11.223	7.794
PladumEVm008325	0.077	0.070	0.094	0.067	0.058	0.185	0.234	0.194	0.365	0.169	0.164	0.104	0.056	0.060	0.049
PladumEVm008326	0.037	0.025	0.045	0.123	0.146	0.064	0.070	0.148	0.411	0.063	0.092	0.105	0.105	0.064	0.246
PladumEVm008327	0.968	0.317	0.402	0.794	0.361	0.679	0.565	0.422	2.325	0.877	0.611	0.402	1.093	0.616	1.109
PladumEVm008328	0.687	1.368	0.551	2.069	1.023	0.937	0.796	1.452	1.335	1.308	1.071	1.480	1.332	1.370	0.437
PladumEVm008329	4.786	3.648	3.708	6.177	6.277	4.759	8.777	3.388	6.106	5.191	6.393	5.336	6.695	5.758	8.190
PladumEVm008330	27.030	22.806	23.370	28.353	26.454	20.967	19.773	17.461	26.223	23.330	25.406	21.504	31.797	30.152	38.424
PladumEVm008331	0.000	0.000	0.000	0.000	0.000	0.000	0.000	0.000	0.000	0.000	0.000	0.000	0.000	0.000	0.000
PladumEVm008332	5.908	5.418	5.305	7.229	5.665	5.042	5.373	3.818	5.841	5.441	6.846	6.287	7.874	8.357	7.320
PladumEVm008333	0.440	0.177	0.305	0.195	0.122	0.266	0.250	0.381	0.797	0.161	0.276	0.074	0.666	0.414	1.259
PladumEVm008334	9.443	16.507	12.267	0.912	3.383	9.568	10.099	10.437	0.000	0.000	0.000	4.700	9.525	9.954	4.275
PladumEVm008335	0.000	0.000	0.000	0.000	0.000	0.000	0.000	0.000	0.000	0.000	0.000	0.000	0.000	0.000	0.000
PladumEVm008336	0.516	1.125	0.599	0.249	0.548	0.222	0.580	1.088	0.000	0.000	0.491	0.463	0.340	0.362	0.313
PladumEVm008337	1.647	1.895	1.576	0.537	0.434	1.460	1.612	1.802	2.957	2.280	1.826	1.689	0.757	1.948	2.066
PladumEVm008338	1.904	1.241	0.000	1.327	1.406	2.720	0.962	0.953	4.391	3.177	1.427	0.765	1.316	0.016	1.916
PladumEVm008339	0.199	0.111	0.024	0.180	0.119	0.171	0.119	0.120	0.514	0.246	0.079	0.080	0.072	0.162	0.186
PladumEVm008340	0.238	0.249	0.225	0.169	0.294	0.250	0.299	0.089	0.224	0.205	0.318	0.258	0.426	0.407	0.818
PladumEVm008341	3.087	2.833	2.583	2.985	2.837	1.945	2.073	1.890	3.995	3.520	4.264	2.954	2.993	2.475	2.694
PladumEVm008342	11.081	7.724	7.054	4.981	5.930	6.362	6.667	7.192	6.049	4.762	9.609	6.599	8.726	7.144	6.720
PladumEVm008343	2.134	2.684	2.517	2.167	2.297	2.866	4.340	2.052	2.909	2.843	3.201	2.503	2.586	2.257	3.035
PladumEVm008344	0.000	0.008	0.018	0.007	0.037	0.000	0.000	0.000	0.008	0.000	0.046	0.000	0.007	0.014	0.000
PladumEVm008345	0.000	0.017	0.000	0.000	0.030	0.000	0.000	0.000	0.016	0.020	0.028	0.032	0.020	0.000	0.021
PladumEVm008346	3.890	4.576	3.570	0.755	1.945	2.387	2.858	5.255	0.043	0.000	1.785	2.644	1.811	2.256	1.452
PladumEVm008347	40.324	59.170	39.429	8.231	19.092	27.814	29.194	51.148	0.051	0.022	17.916	27.638	25.026	26.575	15.465
PladumEVm008348	10.345	8.442	8.883	16.128	12.549	5.737	5.865	5.294	8.948	8.636	6.809	6.210	7.198	7.118	10.809
PladumEVm008349	2.737	2.896	2.935	1.946	2.359	2.913	2.053	2.373	2.807	3.051	3.324	3.027	3.480	3.804	4.138
PladumEVm008350	4.537	4.224	5.093	7.365	5.595	3.956	3.486	1.708	3.267	3.626	4.454	4.315	2.284	3.638	4.191
PladumEVm008351	1.053	0.674	0.756	0.757	0.655	0.446	0.739	0.538	1.157	0.782	1.089	1.012	1.391	1.076	1.803
PladumEVm008352	2.562	2.494	2.038	2.833	2.529	3.921	2.846	3.378	4.984	3.828	2.862	3.361	3.382	3.049	3.361
PladumEVm008353	0.107	0.138	0.096	0.210	0.229	0.435	0.183	0.117	0.253	0.248	0.253	0.142	0.190	0.149	0.169
PladumEVm008354	3.363	1.894	2.436	3.737	2.977	2.713	3.523	2.128	3.766	3.740	2.014	1.600	3.628	3.077	4.485
PladumEVm008355	6.025	4.010	5.003	6.472	4.897	4.543	6.113	4.238	6.273	4.794	4.533	3.952	8.729	8.903	13.059
PladumEVm008356	0.422	0.358	0.023	0.888	1.255	2.064	1.406	0.850	2.140	1.249	1.993	2.620	0.733	0.792	0.551
PladumEVm008357	0.000	0.000	0.000	0.000	0.000	0.000	0.000	0.000	0.000	0.000	0.000	0.000	0.000	0.000	0.000
PladumEVm008358	27.969	37.561	26.082	5.574	13.055	21.591	19.021	29.393	0.000	0.018	12.227	20.683	15.038	15.511	9.888
PladumEVm008359	13.435	13.564	13.002	18.644	15.014	15.760	12.629	11.153	14.505	15.088	16.137	15.862	11.150	13.786	13.616
PladumEVm008360	1.365	1.012	1.024	1.968	1.747	0.232	0.124	0.574	1.057	0.921	1.679	0.632	0.832	1.195	1.397
PladumEVm008361	4.000	5.085	5.329	5.207	5.265	3.044	2.891	4.070	3.485	4.114	5.897	3.848	4.155	4.959	5.203
PladumEVm008362	0.000	0.000	0.000	0.000	0.000	0.000	0.000	0.000	0.000	0.000	0.000	0.000	0.000	0.000	0.000
PladumEVm008363	2.035	2.118	2.547	3.034	2.805	0.815	0.425	1.012	0.081	0.095	0.819	0.573	4.486	2.687	7.687
PladumEVm008364	1.662	1.484	1.247	2.650	1.563	1.050	1.297	0.884	1.449	1.630	2.502	1.777	2.071	1.866	2.106
PladumEVm008365	0.654	0.600	0.695	1.029	0.913	1.319	1.645	1.056	0.872	1.064	0.833	0.756	1.152	1.304	1.713
PladumEVm008366	24.790	28.254	22.245	40.827	34.951	25.784	27.754	28.277	17.066	29.653	39.868	39.707	26.565	26.240	33.033
PladumEVm008367	18.049	25.510	23.359	18.875	17.858	21.149	13.229	15.630	38.871	58.788	44.094	42.738	19.212	19.084	22.049
PladumEVm008368	20.340	29.052	23.659	22.035	18.782	17.522	21.918	13.707	46.182	57.122	35.284	50.365	12.726	10.749	17.757
PladumEVm008369	0.354	0.289	0.216	0.066	0.130	0.275	0.000	0.193	0.283	0.425	0.410	0.099	0.191	0.152	0.093
PladumEVm008370	0.023	0.018	0.019	0.000	0.008	0.067	0.000	0.000	0.000	0.000	0.030	0.008	0.013	0.015	0.000
PladumEVm008371	2.166	3.717	1.823	4.498	3.421	10.468	7.581	5.393	6.595	6.364	3.490	6.895	3.517	3.796	2.919
PladumEVm008372	4.451	7.126	4.415	0.881	1.309	4.419	4.818	5.864	0.000	0.000	2.135	2.930	2.639	4.367	2.189
PladumEVm008373	0.562	0.696	0.634	0.778	0.522	0.328	0.358	0.319	0.442	0.562	0.755	0.647	0.970	0.747	1.013
PladumEVm008374	0.000	0.007	0.000	0.000	0.027	0.000	0.000	0.039	0.000	0.012	0.008	0.000	0.012	0.000	0.000
PladumEVm008375	1.406	0.862	1.091	2.440	1.923	1.483	1.035	1.055	2.227	1.480	1.788	1.022	2.191	1.688	2.607
PladumEVm008376	1.706	1.043	0.970	1.385	1.205	0.517	0.454	0.689	1.407	1.202	1.384	1.256	1.566	2.014	1.925
PladumEVm008377	10.585	15.204	9.701	2.396	4.657	8.541	10.123	12.255	0.026	0.007	3.348	6.840	6.569	7.234	3.833
PladumEVm008378	15.273	21.824	15.357	3.379	9.136	13.678	17.554	22.291	0.021	0.000	6.526	11.541	8.935	9.403	5.340
PladumEVm008379	3.035	2.348	2.525	3.431	2.736	2.875	2.421	2.451	5.500	3.614	2.799	2.728	4.294	3.136	4.924
PladumEVm008380	0.000	0.000	0.000	0.000	0.000	0.000	0.000	0.000	0.000	0.000	0.000	0.000	0.000	0.000	0.000
PladumEVm008381	0.000	0.000	0.000	0.000	0.000	0.000	0.000	0.000	0.000	0.000	0.000	0.000	0.000	0.000	0.000
PladumEVm008382	8.899	10.898	9.389	1.353	4.194	5.851	5.647	9.530	0.008	0.007	2.155	4.979	4.954	4.803	3.323
PladumEVm008383	0.000	0.000	0.000	0.000	0.000	0.000	0.000	0.000	0.000	0.000	0.000	0.000	0.000	0.000	0.000
PladumEVm008384	0.000	0.000	0.000	0.000	0.000	0.000	0.000	0.000	0.000	0.000	0.000	0.000	0.000	0.000	0.000
PladumEVm008385	1.273	2.777	2.067	0.707	1.029	2.574	2.630	2.309	3.999	3.854	3.463	1.943	1.631	3.031	3.455
PladumEVm008386	0.534	0.133	0.316	1.921	0.978	0.518	0.376	0.417	0.845	0.899	0.682	0.314	1.008	0.731	1.423
PladumEVm008387	2.393	2.638	2.759	2.371	2.495	0.889	0.758	0.518	1.182	3.232	3.563	2.369	3.153	3.429	4.357
PladumEVm008388	17.487	23.301	20.322	5.074	11.927	11.166	15.170	23.710	0.039	0.000	7.640	11.847	10.532	11.289	6.076
PladumEVm008389	0.405	0.390	0.234	0.525	0.341	0.672	0.000	0.146	0.927	0.421	0.530	0.175	0.465	0.844	0.801
PladumEVm008390	13.211	17.528	13.124	2.606	6.757	11.738	11.335	15.994	0.061	0.000	5.376	10.033	9.102	8.557	5.225
PladumEVm008391	968.655	1176.647	1091.886	994.070	879.794	808.609	759.813	688.744	694.638	824.458	787.493	861.536	798.615	916.152	1016.679
PladumEVm008392	1.384	2.630	1.814	3.872	2.730	2.831	1.067	1.986	4.320	4.108	3.110	2.677	2.803	2.646	2.322
PladumEVm008393	0.472	0.295	0.286	0.796	0.475	0.711	0.911	0.235	0.439	0.458	0.772	0.219	0.482	0.351	0.631
PladumEVm008394	0.745	0.344	0.579	0.564	0.404	0.276	0.558	0.601	0.863	0.574	0.731	0.627	0.692	0.497	0.878
PladumEVm008395	1.873	1.246	1.134	1.676	1.719	0.543	0.311	0.612	2.086	2.323	3.420	2.319	1.643	1.542	1.289
PladumEVm008396	0.079	0.014	0.030	0.131	0.141	0.145	0.260	0.150	0.807	0.636	0.539	0.327	0.051	0.018	0.043
PladumEVm008397	2.110	1.686	2.043	3.004	2.408	1.796	2.180	1.995	1.608	2.229	2.626	2.276	1.956	2.046	3.032
PladumEVm008398	0.077	0.127	0.096	0.636	0.591	0.129	0.213	0.037	0.069	0.090	0.288	0.254	0.257	0.124	0.140
PladumEVm008399	3.700	4.535	2.791	2.821	3.496	4.325	2.080	2.419	0.462	0.441	2.652	0.892	3.758	5.121	3.999
PladumEVm008400	0.007	0.016	0.007	0.006	0.012	0.324	0.096	0.065	0.162	0.132	0.219	0.121	0.038	0.000	0.000
PladumEVm008401	3.767	2.528	3.144	4.217	4.412	3.137	2.223	2.407	2.244	3.061	6.076	4.018	2.424	2.253	2.548
PladumEVm008402	1.091	1.128	0.806	1.728	1.531	0.815	0.447	0.922	1.434	1.501	1.514	1.007	0.930	1.124	1.414
PladumEVm008403	1.292	0.576	0.497	0.864	1.057	0.149	0.055	0.240	0.364	0.915	0.453	0.715	0.936	0.676	1.137
PladumEVm008404	0.027	0.010	0.020	0.000	0.017	0.000	0.000	0.166	0.019	0.008	0.000	0.000	0.000	0.000	0.000
PladumEVm008405	43.945	41.053	44.044	49.671	46.526	59.797	64.028	49.229	35.585	34.546	34.953	40.989	42.794	43.890	55.509
PladumEVm008406	3.399	4.564	3.193	4.599	3.909	5.069	4.069	3.790	3.857	3.910	2.810	3.805	2.624	3.273	3.532
PladumEVm008407	17.490	26.017	18.060	3.939	8.360	13.426	15.832	18.996	0.027	0.007	6.629	13.452	12.011	12.269	6.561
PladumEVm008408	0.705	0.641	0.621	1.034	1.036	0.917	0.575	0.460	0.903	0.762	0.849	0.662	0.690	1.078	0.900
PladumEVm008409	0.745	1.442	1.285	0.143	0.205	0.296	0.741	0.148	0.277	0.153	0.275	0.450	0.398	0.375	0.578
PladumEVm008410	0.273	0.643	0.151	0.404	1.137	0.732	0.000	0.831	0.558	0.710	1.495	0.258	0.158	0.621	0.661
PladumEVm008411	0.285	0.691	0.611	0.581	0.518	0.423	0.190	0.331	0.664	0.438	0.419	0.259	0.176	0.369	0.229
PladumEVm008412	0.210	0.199	0.293	0.194	0.263	0.153	0.324	0.038	0.193	0.244	0.090	0.099	0.345	0.190	0.288
PladumEVm008413	1.754	1.734	1.640	2.557	2.376	1.028	1.216	0.936	1.640	1.978	1.962	0.993	0.811	0.993	1.224
PladumEVm008414	11.498	10.321	9.490	14.882	12.507	12.067	10.070	10.328	13.486	12.842	13.592	10.358	10.391	12.796	13.517
PladumEVm008415	1.302	1.710	1.632	1.179	0.998	0.641	0.711	1.192	0.656	1.003	0.818	0.579	0.754	0.709	0.891
PladumEVm008416	0.473	0.384	0.602	0.365	0.317	0.170	0.022	0.086	0.465	0.145	0.387	0.259	0.533	0.729	0.534
PladumEVm008417	5.059	4.019	4.281	6.580	5.589	3.983	4.398	4.229	5.710	6.663	7.515	6.034	4.555	5.162	5.674
PladumEVm008418	8.375	11.043	6.259	1.421	2.750	4.671	4.828	7.024	0.013	0.000	3.187	5.722	4.686	5.575	3.113
PladumEVm008419	0.000	0.000	0.000	0.000	0.000	0.000	0.000	0.000	0.000	0.000	0.000	0.000	0.000	0.000	0.000
PladumEVm008420	3.217	1.444	1.740	3.241	2.559	2.641	2.731	1.612	4.321	2.797	3.664	3.232	3.642	2.824	4.363
PladumEVm008421	5.934	9.767	5.201	1.388	2.740	3.546	4.845	6.055	0.077	0.000	3.633	5.174	4.492	4.375	2.558
PladumEVm008422	0.505	1.274	0.705	0.128	0.140	0.374	0.601	0.999	0.000	0.000	0.184	0.744	0.464	0.486	0.290
PladumEVm008423	8.731	11.472	8.345	1.785	3.665	5.552	7.200	9.479	0.022	0.000	3.428	6.775	6.137	5.632	3.745
PladumEVm008424	0.144	0.155	0.111	0.470	0.235	0.169	0.151	0.348	0.138	0.194	0.240	0.324	0.167	0.140	0.185
PladumEVm008425	0.115	0.022	0.000	0.156	0.131	0.613	0.000	0.098	0.117	0.000	0.016	0.050	0.041	0.057	0.000
PladumEVm008426	6.843	4.256	4.432	5.606	4.351	5.599	5.383	4.435	14.802	20.341	19.494	17.172	9.024	11.730	9.245
PladumEVm008427	6.291	8.986	6.274	1.169	2.748	4.494	6.082	7.142	0.008	0.000	2.639	4.503	3.547	3.564	2.298
PladumEVm008428	1.107	1.235	0.878	2.832	1.942	3.127	2.933	2.104	3.269	2.922	2.916	2.421	1.121	1.612	1.504
PladumEVm008429	34.446	25.716	26.713	14.406	14.677	12.089	11.066	10.303	13.514	9.911	10.247	9.543	18.071	16.103	26.701
PladumEVm008430	0.886	0.972	1.376	0.864	0.648	1.239	1.297	0.896	0.746	2.529	1.422	0.882	1.212	1.221	1.469
PladumEVm008431	30.141	42.322	26.184	5.624	14.229	17.236	23.872	27.733	0.090	0.009	12.527	23.185	18.769	18.901	10.610
PladumEVm008432	8.596	13.604	10.964	14.357	14.790	33.363	46.139	34.346	11.299	8.945	13.247	9.701	8.603	8.837	8.355
PladumEVm008433	0.000	0.000	0.000	0.000	0.000	0.000	0.000	0.000	0.000	0.000	0.000	0.000	0.000	0.000	0.000
PladumEVm008434	0.634	0.593	0.348	1.062	1.105	0.607	0.018	0.555	0.916	0.648	0.786	0.535	0.736	0.688	1.242
PladumEVm008435	3.185	1.382	2.692	5.464	3.505	8.249	7.356	4.109	17.220	4.197	3.174	1.445	5.821	2.861	9.101
PladumEVm008436	6.374	4.934	4.690	9.422	7.265	7.956	7.136	6.468	9.275	8.466	7.905	6.346	9.497	9.477	10.102
PladumEVm008437	9.132	6.907	8.804	8.679	9.235	4.062	5.107	3.559	6.472	5.502	5.164	5.918	9.741	9.288	14.513
PladumEVm008438	25.923	42.572	25.999	5.126	11.556	16.986	23.149	30.642	0.043	0.021	11.307	19.574	18.276	21.228	11.140
PladumEVm008439	2.777	3.787	2.875	0.944	1.843	1.926	2.315	3.772	0.042	0.006	2.430	2.326	1.512	1.880	1.259
PladumEVm008440	2.738	2.413	2.705	3.412	3.136	3.187	3.260	2.985	4.350	3.245	2.875	3.068	4.519	3.431	4.797
PladumEVm008441	0.019	0.000	0.011	0.009	0.009	0.000	0.071	0.067	0.000	0.008	0.034	0.135	0.000	0.000	0.017
PladumEVm008442	0.065	0.018	0.194	0.000	0.000	0.531	0.000	0.000	0.104	0.075	2.356	0.084	0.132	0.014	0.000
PladumEVm008443	0.323	0.516	0.372	0.717	0.522	0.857	0.167	0.316	0.592	0.556	0.369	0.263	0.349	0.677	0.871
PladumEVm008444	2.392	2.139	2.295	3.401	2.461	0.334	0.787	1.408	2.081	2.579	1.032	1.780	3.198	3.083	3.093
PladumEVm008445	6.585	5.387	8.921	4.274	3.587	3.199	3.669	2.072	4.067	6.194	4.216	4.678	6.237	6.240	5.109
PladumEVm008446	3.580	7.518	6.382	4.174	4.685	2.194	6.222	3.313	1.781	1.324	4.084	3.879	4.023	6.346	5.910
PladumEVm008447	8.774	11.452	7.385	1.488	3.740	5.721	4.654	9.035	0.000	0.000	2.660	5.919	5.061	5.451	3.224
PladumEVm008448	6.812	5.502	6.409	10.037	8.910	7.702	5.502	5.509	7.359	6.961	6.089	5.749	5.672	6.748	10.566
PladumEVm008449	0.748	0.679	0.536	1.742	0.880	1.017	0.854	1.044	0.974	0.860	1.618	0.831	0.741	0.675	0.992
PladumEVm008450	1.712	1.441	1.618	3.296	3.033	2.374	1.980	1.372	2.382	1.487	1.546	0.950	1.737	1.797	2.714
PladumEVm008451	1.317	0.638	0.806	0.813	0.712	0.079	0.661	0.162	0.537	0.497	1.486	0.536	2.790	2.594	3.172
PladumEVm008452	0.262	0.193	0.204	0.534	0.457	0.563	0.352	0.553	0.511	0.171	0.525	0.458	0.282	0.397	0.500
PladumEVm008453	2.223	1.749	1.140	1.161	1.097	0.758	1.305	1.621	1.259	0.657	1.698	1.293	1.454	1.213	1.612
PladumEVm008454	15.234	24.280	16.570	2.955	8.040	12.174	12.569	17.634	0.036	0.008	6.814	11.903	10.754	11.315	5.941
PladumEVm008455	2.856	1.575	2.039	1.716	1.837	2.360	0.125	0.550	0.837	0.434	0.593	0.725	2.322	1.275	2.823
PladumEVm008456	2.747	3.826	2.506	1.422	1.066	1.585	1.967	3.522	0.056	0.000	0.718	1.106	1.282	1.559	0.741
PladumEVm008457	11.240	14.008	9.390	14.661	10.331	8.051	9.081	7.494	11.947	13.049	15.737	10.008	8.350	10.822	9.420
PladumEVm008458	2.916	1.876	2.898	3.565	3.038	1.548	1.827	1.243	3.095	3.349	4.008	3.422	4.119	3.864	5.946
PladumEVm008459	0.000	0.000	0.000	0.000	0.000	0.000	0.000	0.000	0.004	0.000	0.000	0.000	0.000	0.000	0.000
PladumEVm008460	5.230	5.351	4.938	8.922	7.388	10.154	9.482	6.482	9.383	8.754	6.609	6.312	9.105	7.087	9.774
PladumEVm008461	0.321	0.288	0.352	1.359	0.836	0.352	0.215	0.167	0.687	0.701	1.604	0.709	1.095	0.676	0.876
PladumEVm008462	0.663	0.825	0.604	2.746	3.533	0.547	0.685	0.598	0.723	0.499	1.336	0.412	1.048	1.054	1.344
PladumEVm008463	1.227	0.910	1.427	1.023	0.992	0.557	0.477	0.808	0.891	1.135	0.904	0.951	1.303	1.371	2.204
PladumEVm008464	1.593	1.913	1.169	0.225	0.554	1.037	0.717	3.313	0.010	0.000	0.722	1.251	1.042	1.367	0.676
PladumEVm008465	30.895	44.567	31.788	7.713	15.833	23.848	22.214	37.739	0.100	0.000	12.904	23.032	18.417	19.905	12.289
PladumEVm008466	1.921	2.064	1.712	0.257	0.436	0.862	0.781	1.306	0.000	0.000	0.742	1.026	0.740	1.070	0.594
PladumEVm008467	1.624	1.833	1.860	1.784	1.985	1.202	0.584	1.281	2.139	2.122	1.634	1.731	1.744	1.532	1.872
PladumEVm008468	0.018	0.029	0.010	0.009	0.078	0.000	0.000	0.077	0.038	0.008	0.022	0.000	0.015	0.000	0.025
PladumEVm008469	0.059	0.136	0.132	0.077	0.046	0.092	0.262	0.000	0.017	0.042	0.159	0.166	0.032	0.020	0.157
PladumEVm008470	0.125	0.135	0.182	0.253	0.216	0.323	0.000	0.177	0.151	0.143	0.278	0.313	0.122	0.055	0.180
PladumEVm008471	3.461	3.582	4.940	9.950	10.132	12.510	13.701	11.882	5.323	7.344	4.021	4.927	2.551	3.247	1.884
PladumEVm008472	10.820	14.065	9.605	2.228	5.644	6.495	10.285	12.895	0.081	0.000	3.989	7.614	6.450	6.311	3.635
PladumEVm008473	7.742	5.835	6.395	10.914	9.320	7.379	6.025	5.969	10.052	9.101	9.208	8.618	10.985	12.815	15.085
PladumEVm008474	0.000	0.000	0.000	0.000	0.000	0.000	0.000	0.000	0.000	0.000	0.000	0.000	0.000	0.000	0.000
PladumEVm008475	2.180	1.210	1.327	2.584	1.996	3.102	2.790	2.069	3.151	2.090	2.294	2.112	3.057	2.296	4.156
PladumEVm008476	0.000	0.000	0.000	0.000	0.000	0.000	0.000	0.000	0.000	0.000	0.000	0.000	0.000	0.000	0.000
PladumEVm008477	1.006	0.906	0.924	0.844	0.312	1.787	1.059	0.576	1.418	0.772	0.804	1.129	0.998	1.135	1.026
PladumEVm008478	0.983	0.309	0.658	1.054	0.778	0.891	0.887	0.847	2.389	0.712	0.858	0.688	2.471	1.605	3.517
PladumEVm008479	0.000	0.000	0.000	0.000	0.000	0.000	0.000	0.000	0.000	0.000	0.000	0.000	0.000	0.000	0.000
PladumEVm008480	0.010	0.000	0.000	0.000	0.000	0.139	0.142	0.226	0.000	0.000	0.018	0.027	0.085	0.000	0.000
PladumEVm008481	11.544	16.840	11.500	2.455	4.961	9.545	8.920	13.773	0.010	0.017	4.718	8.175	7.191	8.334	4.646
PladumEVm008482	0.310	0.122	0.199	0.539	0.484	0.239	0.411	0.316	0.352	0.656	0.368	0.128	0.336	0.237	0.362
PladumEVm008483	0.966	0.616	0.472	0.371	0.439	0.328	0.649	0.296	1.900	1.908	2.639	2.492	1.175	1.871	1.519
PladumEVm008484	2.208	1.742	1.689	2.088	1.693	2.229	0.951	1.617	3.096	4.200	2.127	3.322	2.164	1.714	2.181
PladumEVm008485	1.019	1.234	1.197	1.314	1.046	0.549	0.942	1.175	1.074	1.148	0.819	0.759	0.707	1.075	1.186
PladumEVm008486	1.483	1.155	0.588	2.746	1.891	0.798	1.587	0.569	0.796	1.737	0.843	1.449	0.633	0.701	0.928
PladumEVm008487	0.818	0.884	0.797	1.009	1.174	1.424	1.164	1.260	1.683	1.348	1.641	1.601	1.459	1.327	1.106
PladumEVm008488	13.384	21.584	15.426	2.378	5.205	13.201	11.529	17.294	0.007	0.006	4.060	8.807	9.262	10.152	5.506
PladumEVm008489	9.631	11.881	8.633	2.091	4.897	7.926	7.910	10.739	0.024	0.000	5.462	6.935	5.578	5.466	2.925
PladumEVm008490	0.875	1.092	0.816	1.182	0.934	1.005	0.948	0.946	2.120	1.262	0.833	0.819	1.466	1.262	1.750
PladumEVm008491	59.264	48.320	46.471	49.272	45.899	32.069	27.756	29.208	60.694	46.409	42.447	58.667	51.135	52.070	62.618
PladumEVm008492	3.868	2.044	2.776	4.368	4.324	4.076	3.556	3.047	3.371	2.462	2.156	1.964	5.704	4.407	7.926
PladumEVm008493	1.046	1.223	1.365	1.446	1.173	1.678	1.636	0.696	2.581	1.318	1.122	1.434	1.641	1.120	2.256
PladumEVm008494	1.837	1.492	1.481	1.782	1.390	0.849	1.196	0.726	1.639	2.735	2.971	2.290	1.296	1.192	1.266
PladumEVm008495	2.562	1.478	1.970	2.309	1.966	2.437	2.561	1.603	3.298	2.123	1.918	1.767	3.031	2.732	3.709
PladumEVm008496	0.909	0.996	1.031	4.532	2.184	2.198	4.414	2.749	2.107	2.327	1.532	1.733	3.030	1.671	2.185
PladumEVm008497	4.723	3.014	3.776	6.077	4.945	7.399	8.716	3.602	7.023	4.239	3.997	2.830	6.740	6.009	10.655
PladumEVm008498	5.855	8.794	6.578	1.243	3.239	7.027	6.543	8.954	0.027	0.003	2.039	5.214	3.664	3.516	2.337
PladumEVm008499	12.027	14.020	10.415	2.292	5.248	8.144	9.893	12.143	0.021	0.000	4.800	7.859	6.353	6.609	3.104
PladumEVm008500	4.947	5.977	5.642	5.085	4.758	2.883	2.902	3.260	2.850	3.783	3.923	4.395	3.637	5.004	4.381
PladumEVm008501	0.512	0.724	0.398	2.103	1.405	0.999	0.777	0.531	0.603	0.369	0.533	0.959	0.756	0.956	0.743
PladumEVm008502	1.175	1.817	1.691	0.952	1.092	0.391	0.242	0.472	0.788	1.445	1.002	0.794	0.672	1.028	1.148
PladumEVm008503	0.616	1.562	1.269	2.676	2.663	5.419	4.620	3.957	0.500	0.889	1.870	1.350	0.632	0.564	0.782
PladumEVm008504	0.037	0.079	0.058	0.073	0.112	0.000	0.097	0.130	0.019	0.046	0.067	0.063	0.065	0.042	0.028
PladumEVm008505	0.000	0.000	0.000	0.000	0.000	0.000	0.000	0.000	0.000	0.000	0.000	0.000	0.000	0.000	0.000
PladumEVm008506	1.759	2.285	2.887	1.848	2.322	1.702	1.932	3.007	2.184	2.350	2.131	3.026	2.332	2.632	2.546
PladumEVm008507	0.072	0.095	0.090	0.098	0.093	0.165	0.459	0.204	0.278	0.227	0.229	0.181	0.144	0.051	0.249
PladumEVm008508	3.864	6.292	3.348	0.704	1.234	2.787	0.211	4.230	0.000	0.000	1.412	2.552	2.454	3.264	1.588
PladumEVm008509	14.455	17.801	16.310	2.746	7.018	10.555	10.853	14.765	0.042	0.005	3.157	6.917	9.152	9.539	6.207
PladumEVm008510	0.217	0.337	0.228	0.368	0.397	0.145	0.000	0.077	0.142	0.081	0.200	0.121	0.493	0.277	0.414
PladumEVm008511	5.396	5.002	4.938	6.437	5.966	5.323	5.613	5.515	8.963	7.088	6.703	5.756	6.676	6.554	8.292
PladumEVm008512	10.946	10.683	7.657	15.566	12.389	9.997	5.276	6.472	4.930	9.965	19.530	14.930	14.250	12.810	10.416
PladumEVm008513	0.000	0.000	0.000	0.000	0.000	0.000	0.000	0.000	0.000	0.000	0.000	0.000	0.000	0.000	0.000
PladumEVm008514	2.047	1.949	2.312	2.489	2.232	3.156	4.267	2.469	3.527	2.437	2.400	2.194	2.470	2.498	2.917
PladumEVm008515	0.218	0.205	0.205	0.197	0.161	0.183	0.000	0.067	0.764	0.240	0.208	0.116	0.252	0.228	0.263
PladumEVm008516	2.517	3.456	2.738	0.588	1.235	1.373	3.066	3.918	0.017	0.000	1.032	2.056	1.491	1.805	0.936
PladumEVm008517	2.829	3.172	3.069	2.387	2.024	2.762	3.486	1.973	5.995	3.916	2.239	2.811	3.393	2.700	3.600
PladumEVm008518	0.995	0.566	0.759	0.867	0.756	0.725	0.613	1.020	0.818	0.903	0.856	0.785	0.889	0.717	0.968
PladumEVm008519	0.000	0.000	0.000	0.000	0.000	0.000	0.000	0.000	0.000	0.000	0.000	0.000	0.000	0.000	0.000
PladumEVm008520	2.315	1.537	2.080	2.997	3.344	2.833	2.166	2.070	3.591	3.082	3.439	3.014	3.046	3.004	3.788
PladumEVm008521	0.000	0.000	0.000	0.000	0.000	0.000	0.000	0.000	0.000	0.000	0.000	0.000	0.000	0.000	0.000
PladumEVm008522	0.823	0.668	0.696	1.926	1.386	2.036	1.915	1.597	2.273	1.695	1.324	0.848	1.536	1.414	1.946
PladumEVm008523	7.661	11.693	8.278	1.507	4.066	6.023	5.217	10.009	0.009	0.000	2.102	5.583	4.677	4.817	3.088
PladumEVm008524	0.792	0.706	0.989	1.251	1.066	0.460	1.487	0.414	1.573	1.102	1.072	0.692	1.488	1.287	2.045
PladumEVm008525	0.122	0.168	0.244	0.016	0.049	0.146	0.000	0.065	0.000	0.000	0.000	0.020	0.087	0.017	0.058
PladumEVm008526	7.792	10.034	13.519	7.284	6.595	4.532	3.617	4.896	10.352	11.554	10.580	9.309	6.443	9.130	17.384
PladumEVm008527	1.796	1.548	1.195	2.038	2.203	2.057	1.476	1.543	3.342	2.297	2.359	1.597	2.732	2.536	2.732
PladumEVm008528	0.379	0.423	0.985	0.424	0.541	0.391	0.685	0.300	0.112	0.107	0.199	0.218	0.259	0.515	1.008
PladumEVm008529	16.092	22.994	15.699	3.411	7.010	11.310	13.405	16.527	0.026	0.007	7.158	11.332	9.374	10.185	5.409
PladumEVm008530	10.347	7.741	9.105	10.387	9.009	8.017	7.377	5.939	10.543	8.542	9.302	8.710	11.588	10.537	15.409
PladumEVm008531	75.319	70.068	71.206	53.077	55.273	39.493	39.942	32.599	116.978	62.831	62.098	61.838	59.417	54.823	67.145
PladumEVm008532	0.705	2.282	1.551	1.012	1.100	6.661	4.732	5.126	1.645	1.301	1.804	1.391	0.635	0.875	0.598
PladumEVm008533	2.411	0.844	0.775	3.687	2.731	0.649	0.015	0.677	2.603	3.137	7.473	4.066	2.544	2.685	2.136
PladumEVm008534	34.010	40.429	30.103	7.136	13.769	19.361	27.081	27.249	0.052	0.028	14.246	19.091	20.145	22.349	12.454
PladumEVm008535	0.719	0.345	0.369	2.252	1.052	0.143	0.131	0.034	0.366	0.552	0.215	0.771	1.219	1.044	0.898
PladumEVm008536	0.230	0.215	0.216	0.288	0.214	0.170	0.061	0.198	0.047	0.050	0.325	0.355	0.198	0.262	0.488
PladumEVm008537	0.000	0.000	0.000	0.000	0.000	0.000	0.000	0.000	0.000	0.000	0.000	0.000	0.000	0.000	0.000
PladumEVm008538	1.510	1.411	1.735	1.842	1.507	1.552	1.763	1.598	4.117	2.148	2.020	1.779	2.942	2.718	3.655
PladumEVm008539	1.683	2.804	1.682	0.386	1.028	1.703	1.968	2.338	0.000	0.000	0.876	1.254	1.009	1.179	0.642
PladumEVm008540	8.549	5.787	6.643	10.530	8.900	8.555	14.201	3.695	12.026	11.598	11.579	10.088	9.043	7.262	11.582
PladumEVm008541	0.110	0.030	0.045	0.064	0.218	0.000	0.000	0.000	0.012	0.066	0.031	0.000	0.016	0.062	0.015
PladumEVm008542	0.912	0.472	0.791	1.442	1.416	2.517	1.905	1.629	3.410	1.152	0.825	1.128	1.364	0.826	1.570
PladumEVm008543	2.888	3.541	3.022	4.380	2.763	3.958	3.788	3.292	3.765	4.497	4.634	3.774	1.140	2.804	2.280
PladumEVm008544	0.000	0.000	0.000	0.000	0.000	0.000	0.000	0.000	0.000	0.000	0.000	0.000	0.000	0.000	0.000
PladumEVm008545	0.000	0.000	0.000	0.000	0.000	0.000	0.000	0.000	0.000	0.000	0.000	0.000	0.000	0.000	0.000
PladumEVm008546	0.528	0.339	0.497	0.570	0.453	2.015	1.368	1.418	0.798	0.586	0.596	2.216	0.370	0.397	0.491
PladumEVm008547	4.843	8.505	5.162	1.189	2.629	5.624	4.885	7.242	0.049	0.000	2.216	4.571	2.761	3.303	2.121
PladumEVm008548	1.003	1.170	0.760	1.300	1.051	1.307	0.959	0.856	1.335	0.921	1.348	0.941	1.495	1.761	1.843
PladumEVm008549	0.000	0.000	0.000	0.000	0.000	0.000	0.000	0.000	0.000	0.000	0.000	0.000	0.000	0.000	0.000
PladumEVm008550	0.877	0.762	0.797	0.769	0.914	0.477	1.123	0.943	0.752	0.886	0.795	0.832	0.385	0.583	0.736
PladumEVm008551	0.098	0.021	0.092	0.195	0.189	0.216	0.159	0.151	0.175	0.092	0.044	0.062	0.288	0.157	0.455
PladumEVm008552	3.874	2.632	3.542	4.103	3.313	1.888	2.380	2.404	3.670	3.246	4.330	3.662	3.471	4.080	5.200
PladumEVm008553	1.054	1.108	0.962	1.133	1.084	0.503	1.039	0.656	0.837	1.162	0.702	1.053	0.946	0.860	1.613
PladumEVm008554	0.791	0.996	0.730	2.121	1.875	1.844	1.461	0.853	2.165	1.820	1.888	1.274	1.286	1.081	1.161
PladumEVm008555	26.391	36.637	23.491	6.038	12.519	17.837	21.703	31.196	0.079	0.000	13.573	17.458	15.482	17.146	9.193
PladumEVm008556	0.931	1.545	1.556	6.477	3.261	2.557	3.359	2.402	6.706	5.094	2.906	1.428	2.302	1.199	1.980
PladumEVm008557	5.632	4.905	4.651	6.321	7.295	18.174	6.434	5.193	4.612	5.820	3.268	1.793	5.273	5.396	9.823
PladumEVm008558	2.153	2.032	2.087	1.953	1.139	2.293	2.507	2.068	3.425	3.154	1.830	1.809	3.257	2.703	3.056
PladumEVm008559	3.011	2.120	2.554	3.855	3.790	3.485	2.328	3.362	4.419	3.988	3.647	3.890	3.948	2.968	3.702
PladumEVm008560	3.102	4.728	2.767	0.517	1.429	2.637	3.106	3.920	0.000	0.000	1.002	2.067	2.091	2.154	1.325
PladumEVm008561	7.002	5.128	8.599	8.075	6.380	3.051	2.515	2.589	3.850	6.498	8.525	6.607	7.036	7.265	13.661
PladumEVm008562	0.000	0.000	0.000	0.000	0.000	0.000	0.000	0.000	0.000	0.000	0.000	0.000	0.000	0.000	0.000
PladumEVm008563	3.956	3.478	3.895	5.305	4.968	4.363	5.057	4.310	4.014	4.214	5.142	4.397	3.961	3.925	4.735
PladumEVm008564	5.428	10.093	6.280	0.683	2.638	3.883	5.095	7.399	0.010	0.000	2.934	3.937	3.645	3.975	2.201
PladumEVm008565	12.488	9.482	12.691	10.253	9.349	8.318	8.453	6.425	12.567	6.860	7.558	7.585	19.220	17.144	26.798
PladumEVm008566	0.672	0.405	0.435	0.501	0.377	0.173	0.000	0.156	0.260	0.556	0.432	0.477	0.619	0.484	0.688
PladumEVm008567	0.000	0.000	0.000	0.000	0.000	0.000	0.000	0.000	0.000	0.000	0.000	0.000	0.000	0.000	0.000
PladumEVm008568	1.186	0.895	1.100	3.298	2.252	1.065	1.198	1.394	2.656	3.707	2.273	1.258	2.024	1.760	1.850
PladumEVm008569	0.595	0.819	0.471	0.119	0.211	0.320	0.660	0.462	0.040	0.000	0.216	0.443	0.419	0.403	0.219
PladumEVm008570	0.462	0.382	0.338	0.912	0.832	0.635	0.448	0.518	0.630	0.993	0.656	0.437	0.686	0.660	0.616
PladumEVm008571	0.000	0.010	0.032	0.018	0.045	0.085	0.000	0.000	0.020	0.000	0.011	0.000	0.008	0.017	0.009
PladumEVm008572	0.032	0.014	0.045	0.078	0.046	0.000	0.000	0.000	0.000	0.000	0.035	0.000	0.038	0.102	0.064
PladumEVm008573	0.000	0.019	0.098	0.016	0.067	0.056	0.000	0.000	0.009	0.023	0.000	0.009	0.007	0.055	0.056
PladumEVm008574	0.336	0.151	0.220	0.082	0.212	0.127	0.000	0.338	0.093	0.336	0.310	0.061	0.224	0.039	0.434
PladumEVm008575	2.022	1.350	2.065	1.985	1.291	0.417	0.000	0.665	0.644	0.751	1.166	1.257	1.818	2.971	2.841
PladumEVm008576	0.866	0.611	0.439	0.936	0.864	0.348	0.331	0.648	0.404	0.511	0.778	0.610	0.843	0.660	0.700
PladumEVm008577	10.281	10.563	10.654	9.495	11.026	10.258	13.784	17.680	8.581	8.117	11.926	8.459	8.651	9.164	12.841
PladumEVm008578	1.155	0.815	0.843	0.481	0.890	0.493	0.219	0.519	0.433	0.422	0.740	0.226	1.035	0.798	0.829
PladumEVm008579	0.056	0.104	0.062	0.194	0.116	0.092	0.084	0.045	0.222	0.416	0.118	0.163	0.080	0.043	0.187
PladumEVm008580	6.768	5.778	5.976	5.299	5.334	3.221	3.242	3.188	5.905	5.060	5.326	5.257	6.249	6.212	9.396
PladumEVm008581	0.735	0.195	0.633	1.214	0.976	0.088	0.205	0.000	0.515	0.730	1.468	0.376	0.805	0.414	1.097
PladumEVm008582	4.186	2.931	3.553	3.501	2.569	1.544	2.682	2.033	3.230	3.086	4.284	4.555	2.415	2.697	3.435
PladumEVm008583	0.278	0.438	0.160	0.195	0.132	0.241	0.930	0.612	0.460	0.442	0.370	0.620	0.428	0.435	0.264
PladumEVm008584	0.090	0.034	0.132	0.116	0.096	0.134	0.000	0.051	0.461	0.080	0.032	0.053	0.100	0.188	0.250
PladumEVm008585	2.021	2.050	1.721	3.909	2.734	5.426	4.050	3.414	4.622	4.207	1.330	1.656	2.599	2.736	3.058
PladumEVm008586	5.943	5.336	5.090	5.884	6.268	9.159	6.354	8.517	12.076	9.098	7.489	6.263	7.003	6.787	9.396
PladumEVm008587	3.456	4.086	3.251	2.890	3.418	2.980	1.906	1.912	4.088	4.200	3.446	3.427	2.979	3.672	2.794
PladumEVm008588	28.198	26.760	28.943	24.291	19.526	23.621	20.364	19.610	23.153	23.653	23.377	24.424	23.368	29.936	33.320
PladumEVm008589	6.006	3.879	4.528	4.320	4.417	4.299	4.591	3.322	4.944	3.178	3.124	2.549	6.136	5.423	9.715
PladumEVm008590	18.826	27.480	20.738	3.968	8.133	15.482	16.243	22.683	0.036	0.000	9.407	13.449	12.293	12.669	7.809
PladumEVm008591	0.000	0.000	0.000	0.000	0.000	0.000	0.000	0.000	0.000	0.000	0.000	0.000	0.000	0.000	0.000
PladumEVm008592	0.000	0.000	0.002	0.000	0.000	0.000	0.000	0.000	0.000	0.006	0.000	0.000	0.000	0.000	0.000
PladumEVm008593	1.185	3.404	1.976	1.390	0.957	4.416	8.599	5.040	3.220	2.736	2.329	1.569	0.550	1.371	1.282
PladumEVm008594	23.404	30.518	22.746	5.435	13.748	18.214	22.131	32.363	0.085	0.000	10.304	17.102	13.680	13.326	8.346
PladumEVm008595	9.443	11.607	8.697	1.512	4.641	6.612	4.986	9.928	0.000	0.000	3.525	6.613	4.416	7.963	3.072
PladumEVm008596	9.304	7.386	6.714	5.074	3.788	6.996	5.220	4.289	7.104	7.860	5.670	6.756	6.842	6.552	9.576
PladumEVm008597	2.696	2.168	2.607	3.587	3.029	2.811	2.880	2.311	6.630	2.866	1.876	2.045	3.472	3.455	4.471
PladumEVm008598	2.757	2.011	1.860	2.458	2.372	2.070	2.666	2.468	3.930	3.279	2.754	3.475	2.511	2.386	2.614
PladumEVm008599	3.893	2.191	2.528	2.480	2.224	2.122	1.407	1.084	3.330	1.974	2.181	2.342	3.627	3.272	4.172
PladumEVm008600	7.595	7.474	5.010	6.952	5.627	2.847	3.592	3.702	2.706	4.040	3.636	6.013	8.241	8.304	7.987
PladumEVm008601	1.317	1.644	1.246	1.408	0.901	0.894	1.939	1.734	1.798	1.652	1.289	1.117	1.243	2.004	1.803
PladumEVm008602	2.483	2.953	2.151	0.802	1.391	1.283	1.501	2.827	0.000	0.000	1.067	1.637	1.160	1.403	0.562
PladumEVm008603	0.511	0.391	0.447	1.048	0.597	0.300	0.365	0.517	1.051	0.745	0.715	0.693	0.711	0.592	0.438
PladumEVm008604	0.932	0.725	0.578	0.599	0.558	0.235	0.058	0.212	0.303	0.323	0.509	0.355	0.887	0.813	1.171
PladumEVm008605	5.317	8.205	4.880	1.222	2.788	4.704	4.767	5.906	0.026	0.000	2.435	4.233	3.463	3.571	2.151
PladumEVm008606	1.656	1.404	1.170	0.430	1.284	1.852	2.039	2.744	0.012	0.000	0.441	1.116	0.548	0.551	0.425
PladumEVm008607	9.545	10.418	9.497	2.046	5.463	5.846	8.031	8.296	0.000	0.000	2.546	5.743	5.183	5.599	3.937
PladumEVm008608	4.666	7.641	4.781	0.526	1.864	3.699	4.596	4.527	0.000	0.000	1.752	3.356	2.593	3.564	2.361
PladumEVm008609	7.144	8.215	6.811	1.079	3.527	4.407	6.448	8.830	0.022	0.000	1.896	4.099	3.589	4.113	2.509
PladumEVm008610	3.862	4.413	4.954	7.130	5.488	5.617	4.970	4.317	4.788	4.693	4.571	3.429	2.369	3.322	3.688
PladumEVm008611	2.867	3.945	3.211	3.760	3.536	1.736	0.784	0.952	1.167	1.110	1.852	1.122	2.045	1.403	3.146
PladumEVm008612	74.677	110.377	71.125	15.296	31.232	52.766	57.458	83.766	0.177	0.008	29.838	53.476	49.696	52.160	28.425
PladumEVm008613	5.308	2.543	3.273	2.886	2.580	2.757	3.372	2.389	5.898	2.924	3.552	3.863	6.092	4.936	7.452
PladumEVm008614	5.522	4.610	4.260	6.230	5.586	4.120	3.732	3.282	5.862	5.240	5.943	4.982	4.429	4.599	5.721
PladumEVm008615	0.941	0.800	0.985	1.547	1.553	0.936	0.445	0.725	1.209	0.957	0.572	1.416	1.054	1.088	0.975
PladumEVm008616	16.059	14.453	15.298	15.244	15.209	15.645	10.562	13.684	16.281	15.103	19.667	15.727	16.876	20.092	25.198
PladumEVm008617	5.789	8.483	5.264	1.427	3.098	7.000	5.494	10.404	0.010	0.000	2.673	3.943	3.395	4.057	2.503
PladumEVm008618	3.563	3.443	4.415	3.157	3.900	1.365	1.841	2.950	4.329	3.312	2.480	2.190	4.308	3.673	7.705
PladumEVm008619	11.764	16.963	12.045	2.484	5.591	8.880	8.816	13.981	0.020	0.000	4.672	8.379	7.144	7.296	4.292
PladumEVm008620	16.885	17.542	17.464	18.922	17.390	16.738	17.166	14.872	22.869	17.925	18.788	15.634	17.884	19.453	27.801
PladumEVm008621	129.910	183.294	126.457	22.069	44.615	77.832	94.090	111.680	0.246	0.100	63.765	88.056	82.068	93.839	50.302
PladumEVm008622	0.000	0.000	0.000	0.000	0.000	0.000	0.000	0.000	0.000	0.000	0.000	0.000	0.000	0.000	0.000
PladumEVm008623	5.125	7.390	4.913	1.365	2.916	3.468	5.811	6.623	0.000	0.000	2.597	4.621	3.199	3.276	1.757
PladumEVm008624	2.314	1.394	2.016	2.527	2.331	1.181	2.043	1.539	4.543	3.300	3.318	2.425	3.104	2.812	3.255
PladumEVm008625	0.617	0.607	0.508	0.476	0.524	0.402	0.355	0.327	0.562	0.705	0.855	0.556	0.808	0.643	0.706
PladumEVm008626	1.219	0.546	0.831	1.688	1.430	1.356	1.516	1.407	3.752	1.654	1.820	1.085	3.360	3.245	4.516
PladumEVm008627	0.275	0.143	0.194	0.242	0.410	0.298	0.188	0.171	0.632	0.440	0.483	0.459	0.266	0.393	0.382
PladumEVm008628	1.206	1.195	1.073	3.203	2.511	0.870	0.716	0.871	1.890	1.105	1.199	1.790	1.499	1.671	2.092
PladumEVm008629	8.529	10.436	9.636	1.613	5.739	4.411	11.370	21.195	0.092	0.000	1.615	4.431	4.598	2.592	2.272
PladumEVm008630	15.816	23.509	14.562	3.743	5.952	9.526	9.336	17.429	0.042	0.000	7.392	12.823	9.913	9.621	5.620
PladumEVm008631	0.000	0.000	0.000	0.000	0.000	0.000	0.000	0.000	0.000	0.000	0.000	0.000	0.000	0.000	0.000
PladumEVm008632	0.000	0.000	0.000	0.000	0.000	0.000	0.000	0.000	0.000	0.000	0.000	0.000	0.000	0.000	0.000
PladumEVm008633	5.414	9.169	5.795	0.947	2.652	5.726	4.325	7.072	0.007	0.000	2.441	3.850	3.876	4.515	2.215
PladumEVm008634	0.091	0.071	0.146	0.163	0.105	0.122	0.392	0.117	0.099	0.058	0.063	0.061	0.104	0.098	0.183
PladumEVm008635	0.493	1.096	0.494	0.185	0.366	0.470	0.202	0.902	0.000	0.000	0.226	0.414	0.237	0.427	0.266
PladumEVm008636	0.275	0.000	0.248	0.000	0.000	0.682	0.000	0.051	2.923	1.845	0.446	1.157	0.254	0.298	0.347
PladumEVm008637	0.390	0.383	0.374	2.238	1.798	0.980	3.073	0.946	1.065	1.600	0.363	0.874	0.311	0.221	0.442
PladumEVm008638	1.283	0.724	1.499	3.200	2.379	2.806	2.786	1.820	4.014	2.111	1.813	1.263	3.069	1.744	3.452
PladumEVm008639	0.000	0.000	0.031	0.000	0.000	0.041	0.000	0.043	0.000	0.000	0.000	0.000	0.000	0.000	0.000
PladumEVm008640	7.258	5.238	4.934	6.915	3.254	1.948	0.234	2.542	1.110	2.486	3.554	6.419	2.147	1.445	0.989
PladumEVm008641	0.000	0.114	0.000	0.000	0.036	0.181	0.000	0.123	0.142	0.019	0.117	0.056	0.056	0.000	0.038
PladumEVm008642	2.992	1.947	3.833	5.000	4.875	2.249	2.352	2.159	2.821	3.053	3.973	2.775	2.798	3.746	6.743
PladumEVm008643	0.215	0.093	0.141	0.122	0.167	0.046	0.000	0.080	0.253	0.185	0.377	0.256	0.281	0.561	0.137
PladumEVm008644	0.000	0.001	0.000	0.000	0.000	0.000	0.000	0.000	0.000	0.000	0.000	0.000	0.000	0.000	0.000
PladumEVm008645	0.000	0.074	0.032	0.026	0.072	0.160	0.099	0.107	0.044	0.073	0.121	0.087	0.030	0.009	0.000
PladumEVm008646	6.195	4.443	4.198	7.869	8.407	4.607	3.968	4.883	4.738	5.320	5.747	4.629	6.743	5.045	7.329
PladumEVm008647	13.369	9.474	10.912	14.052	12.434	8.210	8.744	7.712	15.521	15.614	15.829	15.214	12.634	14.759	15.063
PladumEVm008648	0.152	0.144	0.280	0.504	0.307	0.189	0.029	0.243	0.570	0.299	0.372	0.216	0.196	0.110	0.169
PladumEVm008649	1.012	1.892	1.690	1.469	1.636	0.489	1.189	0.874	2.598	3.094	1.388	1.120	1.101	1.900	1.858
PladumEVm008650	9.018	10.341	9.955	1.830	3.379	3.239	4.304	7.011	0.000	0.000	2.811	5.271	5.884	4.863	3.552
PladumEVm008651	2.247	1.680	2.234	2.272	1.969	2.243	2.819	1.959	3.997	2.018	1.094	1.374	2.905	2.419	3.432
PladumEVm008652	31.649	30.192	26.763	29.640	28.634	21.405	18.876	16.670	36.718	29.957	25.989	31.092	35.596	32.763	37.859
PladumEVm008653	0.000	0.000	0.000	0.000	0.000	0.000	0.000	0.000	0.000	0.000	0.000	0.000	0.000	0.000	0.000
PladumEVm008654	0.746	1.392	1.625	1.658	1.248	2.248	2.272	3.213	2.380	2.073	1.538	1.608	0.930	0.773	1.070
PladumEVm008655	0.000	0.000	0.000	0.000	0.000	0.000	0.000	0.000	0.000	0.000	0.000	0.000	0.000	0.000	0.000
PladumEVm008656	6.988	6.331	4.950	0.709	0.984	5.227	5.709	2.437	0.041	0.021	0.285	1.920	4.314	5.543	2.855
PladumEVm008657	9.336	13.327	9.731	1.710	4.317	9.062	8.382	11.443	0.010	0.000	2.891	5.743	6.089	5.407	3.689
PladumEVm008658	0.425	1.098	0.421	0.035	0.090	0.200	0.800	0.830	0.000	0.000	0.232	0.332	0.318	0.553	0.355
PladumEVm008659	1.366	1.807	1.470	0.899	0.872	1.869	1.652	1.083	7.514	7.564	5.052	5.479	1.418	0.787	1.871
PladumEVm008660	9.001	6.349	7.071	8.703	7.088	4.336	2.718	3.727	5.601	6.617	8.722	8.298	7.428	7.966	10.418
PladumEVm008661	12.913	14.625	11.949	38.884	37.280	34.263	39.290	33.964	15.341	21.122	22.423	13.875	14.937	18.905	25.278
PladumEVm008662	14.887	18.613	16.208	15.464	13.540	12.541	10.459	9.627	14.874	17.943	16.752	20.289	13.698	14.568	16.074
PladumEVm008663	1.355	1.243	0.973	2.907	2.883	2.981	3.138	2.681	5.733	5.448	3.479	2.972	2.034	1.219	1.485
PladumEVm008664	2.144	0.628	0.861	2.485	1.606	0.702	0.343	1.101	1.191	1.583	2.314	1.497	2.710	2.282	3.051
PladumEVm008665	0.614	0.729	0.540	0.558	0.485	0.721	0.757	0.420	0.933	0.678	0.967	1.093	0.511	0.621	0.612
PladumEVm008666	2.094	1.308	1.674	1.379	1.543	1.239	1.541	0.987	1.927	1.480	1.716	1.620	2.141	1.611	2.509
PladumEVm008667	2.209	1.994	1.557	2.555	2.090	1.856	3.170	1.628	1.620	2.393	1.737	1.652	1.889	1.803	1.969
PladumEVm008668	0.475	0.262	0.419	0.520	0.443	0.188	0.370	0.264	1.324	1.309	1.137	1.116	0.872	0.738	1.025
PladumEVm008669	0.042	0.037	0.108	0.064	0.032	0.119	0.058	0.097	0.085	0.094	0.176	0.078	0.083	0.076	0.065
PladumEVm008670	17.822	16.105	16.275	12.820	12.605	17.015	16.521	11.371	28.321	17.852	14.204	14.105	18.593	16.458	20.639
PladumEVm008671	93.730	151.269	97.741	12.785	27.079	61.775	60.821	92.164	0.340	0.014	22.892	56.191	65.440	73.458	38.983
PladumEVm008672	0.322	0.365	0.365	0.467	0.398	0.252	0.513	0.726	0.682	0.583	0.459	0.223	0.548	0.324	0.780
PladumEVm008673	4.792	2.240	2.770	4.022	4.244	4.386	3.925	3.841	7.745	3.951	3.237	2.276	6.194	4.895	9.652
PladumEVm008674	0.000	0.000	0.000	0.000	0.000	0.000	0.000	0.000	0.000	0.000	0.000	0.000	0.000	0.000	0.000
PladumEVm008675	16.224	20.845	13.927	3.220	7.650	10.118	11.006	16.856	0.028	0.000	6.671	11.711	10.122	11.194	6.285
PladumEVm008676	4.159	3.519	3.154	6.838	5.241	4.496	3.491	3.666	5.952	4.803	3.139	4.101	6.388	5.661	7.975
PladumEVm008677	4.752	2.812	3.174	9.452	8.739	8.812	7.034	6.832	11.366	7.945	8.325	6.474	9.532	7.315	10.001
PladumEVm008678	15.672	9.947	11.139	7.914	6.569	9.856	9.149	7.399	30.213	13.902	9.698	8.738	25.905	18.642	32.286
PladumEVm008679	2.485	4.661	2.748	0.492	1.405	2.094	2.243	3.718	0.000	0.000	1.698	2.199	1.702	1.907	0.945
PladumEVm008680	0.134	0.101	0.000	0.000	0.031	0.000	0.070	0.000	0.000	0.000	0.000	0.000	0.074	0.118	0.027
PladumEVm008681	2.660	1.688	1.615	0.851	3.276	0.345	6.825	3.583	0.000	0.000	0.000	0.516	0.772	0.388	0.434
PladumEVm008682	0.000	0.032	0.034	0.026	0.107	0.052	0.000	0.071	0.011	0.000	0.024	0.035	0.069	0.116	0.067
PladumEVm008683	1.737	1.584	1.284	1.427	1.178	1.952	1.634	1.934	3.327	3.567	3.176	3.204	1.016	0.920	0.915
PladumEVm008684	0.264	0.135	0.447	0.859	0.874	0.443	0.484	0.641	0.776	0.814	0.490	0.375	0.681	0.671	0.470
PladumEVm008685	0.773	0.498	0.648	0.544	0.479	0.175	0.067	0.212	0.774	0.309	0.718	0.274	0.994	0.835	1.339
PladumEVm008686	0.382	0.298	0.245	0.565	0.461	0.061	0.509	0.064	0.053	0.018	0.236	0.276	0.277	0.177	0.407
PladumEVm008687	2.264	2.566	2.399	0.547	1.243	1.564	1.625	2.388	0.000	0.000	0.756	1.657	1.320	1.206	0.874
PladumEVm008688	4.677	3.553	3.821	4.968	4.199	2.478	2.829	2.848	6.042	4.568	3.977	3.598	5.572	4.855	6.561
PladumEVm008689	0.602	0.861	0.722	0.936	0.831	1.049	1.524	0.614	1.685	1.171	0.966	1.043	0.819	0.905	0.773
PladumEVm008690	1.269	0.919	1.120	1.834	0.949	0.641	0.375	0.904	1.728	1.697	1.748	1.389	1.816	1.717	2.394
PladumEVm008691	0.749	6.847	4.691	0.000	0.065	7.173	5.079	1.027	0.029	0.000	0.603	0.263	2.019	2.903	1.002
PladumEVm008692	3.617	3.903	4.837	3.497	3.638	2.385	2.725	2.659	3.598	2.771	3.633	2.848	3.632	4.231	7.056
PladumEVm008693	0.309	0.234	0.330	0.200	0.196	0.205	0.000	0.028	0.295	0.127	0.124	0.316	0.243	0.402	0.408
PladumEVm008694	5.202	11.093	5.024	0.814	1.229	2.610	3.682	9.413	0.021	0.000	1.743	5.128	4.375	6.049	3.238
PladumEVm008695	4.232	4.556	5.109	5.658	5.068	3.453	3.812	4.265	5.125	5.021	4.014	4.274	4.847	4.858	8.414
PladumEVm008696	4.838	3.381	3.862	4.255	4.026	1.869	2.574	1.835	2.069	1.942	2.510	2.300	3.885	3.336	6.344
PladumEVm008697	0.000	0.000	0.000	0.000	0.000	0.000	0.000	0.000	0.000	0.000	0.000	0.000	0.000	0.000	0.000
PladumEVm008698	5.724	6.349	4.641	0.870	3.406	6.680	8.211	11.123	0.075	0.000	2.562	4.073	2.618	2.884	1.169
PladumEVm008699	2.630	3.301	3.217	0.666	0.846	2.773	0.528	4.684	0.000	0.000	1.170	2.148	1.565	2.451	1.183
PladumEVm008700	0.000	0.000	0.000	0.000	0.000	0.000	0.000	0.000	0.000	0.000	0.000	0.000	0.000	0.000	0.000
PladumEVm008701	0.341	0.583	0.194	0.027	0.147	0.332	0.388	0.350	0.000	0.000	0.068	0.225	0.212	0.243	0.122
PladumEVm008702	8.842	11.893	7.957	1.757	3.907	6.790	5.708	10.890	0.029	0.000	3.876	5.852	5.546	6.076	3.342
PladumEVm008703	7.399	7.304	12.358	22.214	19.566	4.635	2.792	4.278	2.720	3.602	5.129	2.971	5.107	5.224	9.324
PladumEVm008704	0.642	0.951	0.591	2.426	1.460	0.807	0.405	1.114	1.007	1.057	1.415	1.065	0.843	1.321	0.731
PladumEVm008705	1.915	1.395	0.687	1.170	1.084	2.080	1.298	1.291	2.013	2.748	2.778	2.070	1.404	1.471	1.331
PladumEVm008706	0.467	0.390	0.246	0.691	0.615	0.553	0.460	0.211	0.948	1.003	0.489	0.503	0.329	0.449	0.475
PladumEVm008707	0.298	0.261	0.245	0.138	0.343	0.293	0.536	0.438	0.609	0.568	1.083	0.275	0.498	0.350	0.419
PladumEVm008708	0.801	0.183	0.477	0.225	0.116	0.268	0.085	0.425	0.294	0.479	0.642	0.827	0.494	0.646	0.487
PladumEVm008709	0.724	0.806	0.552	1.478	1.267	1.479	1.772	0.823	1.928	1.650	1.808	1.995	1.616	1.593	1.938
PladumEVm008710	2.756	3.856	2.894	3.143	2.801	1.517	2.535	2.416	3.187	3.418	2.914	3.788	2.321	3.125	2.811
PladumEVm008711	6.755	4.436	4.691	10.939	10.123	13.034	14.936	7.969	20.586	15.228	12.296	12.039	11.522	10.309	20.466
PladumEVm008712	1.922	1.634	1.423	1.767	1.810	1.409	2.130	2.585	3.019	2.937	1.500	1.417	2.504	1.989	4.381
PladumEVm008713	3.354	2.887	3.490	3.338	5.502	4.275	1.519	1.713	2.170	1.479	1.328	1.512	2.826	3.453	3.195
PladumEVm008714	0.115	0.000	0.000	0.000	0.006	0.000	0.000	0.000	0.161	0.167	0.399	0.527	0.207	0.244	0.218
PladumEVm008715	7.127	5.583	5.528	3.472	3.737	2.778	2.543	2.961	3.196	2.414	3.253	3.743	4.808	4.942	5.545
PladumEVm008716	0.371	0.866	0.733	0.860	0.991	1.019	0.577	0.677	0.355	0.789	1.117	0.472	0.329	0.174	0.306
PladumEVm008717	2.754	4.834	2.712	0.928	1.589	2.167	2.484	4.396	0.018	0.000	1.298	2.294	1.843	2.107	1.288
PladumEVm008718	1.121	0.406	0.925	0.389	0.756	2.176	1.113	0.953	2.750	1.842	2.317	1.395	1.569	0.954	1.736
PladumEVm008719	20.692	31.952	20.832	5.339	11.343	14.092	16.540	20.700	0.077	0.000	7.516	15.821	14.083	14.267	8.564
PladumEVm008720	2.104	2.121	2.467	1.538	1.489	1.644	1.078	0.934	4.475	2.504	2.733	2.746	5.768	4.778	6.542
PladumEVm008721	1.904	3.417	2.108	0.226	0.835	0.685	1.515	3.783	0.000	0.000	0.451	2.031	2.099	1.460	0.716
PladumEVm008722	0.000	0.000	0.000	0.000	0.000	0.000	0.000	0.000	0.000	0.003	0.000	0.000	0.000	0.000	0.000
PladumEVm008723	1.805	2.818	1.885	0.395	0.506	0.471	0.619	1.792	0.009	0.000	0.907	1.879	1.022	1.161	0.855
PladumEVm008724	0.987	1.372	0.976	0.296	0.246	0.671	0.222	1.126	0.000	0.000	0.516	0.676	0.789	0.679	0.314
PladumEVm008725	0.000	0.051	0.011	0.018	0.018	0.049	0.000	0.013	0.030	0.067	0.023	0.020	0.024	0.026	0.000
PladumEVm008726	0.978	2.407	1.551	1.328	1.574	1.579	1.941	2.399	1.064	1.090	0.672	1.040	0.651	1.811	1.300
PladumEVm008727	2.482	3.257	2.442	4.058	3.046	3.424	2.953	2.062	2.831	3.107	2.569	1.569	2.179	2.687	2.119
PladumEVm008728	0.995	0.573	0.881	1.574	0.696	0.869	0.445	0.971	1.398	1.371	0.935	2.228	0.735	0.481	0.903
PladumEVm008729	1.164	1.437	1.076	0.851	0.709	0.521	0.000	0.161	0.430	0.744	0.892	0.763	1.453	1.884	3.314
PladumEVm008730	19.779	17.719	15.187	11.175	10.711	7.312	7.943	6.638	15.633	16.270	21.121	22.020	14.753	21.002	16.093
PladumEVm008731	0.522	0.202	0.871	0.783	0.859	0.419	0.414	0.413	0.399	0.373	0.701	0.485	0.429	0.395	0.592
PladumEVm008732	1.892	1.843	1.570	2.460	1.934	1.598	1.581	1.635	2.290	2.165	2.353	1.699	1.995	2.260	2.456
PladumEVm008733	14.345	17.622	15.134	16.862	13.743	14.685	17.795	16.386	17.865	19.118	16.654	19.713	12.149	15.148	14.590
PladumEVm008734	0.138	0.135	0.158	0.210	0.443	0.443	0.173	0.127	0.229	0.350	0.295	0.106	0.070	0.190	0.372
PladumEVm008735	2.946	2.411	2.784	2.515	3.098	1.549	2.229	1.535	2.148	2.363	2.306	1.852	0.813	1.185	2.212
PladumEVm008736	2.183	1.835	1.963	2.760	2.322	1.735	1.510	1.370	3.031	2.488	2.665	2.163	3.338	3.021	3.910
PladumEVm008737	0.668	0.974	0.421	0.422	0.845	1.139	0.286	0.977	1.523	1.571	1.104	1.600	0.582	0.775	0.574
PladumEVm008738	2.573	3.500	2.263	0.524	1.340	1.573	1.780	3.026	0.007	0.000	1.153	1.932	1.590	1.314	0.899
PladumEVm008739	1.233	2.342	1.333	1.301	1.574	0.959	3.422	1.410	1.883	2.480	2.407	1.262	1.504	1.854	1.377
PladumEVm008740	1.219	1.184	1.246	3.731	4.495	3.526	3.089	2.562	1.065	1.259	1.367	1.252	0.993	1.371	1.810
PladumEVm008741	1.318	0.755	1.111	0.979	0.907	1.134	1.029	0.754	1.505	1.500	1.153	1.030	1.571	1.402	2.317
PladumEVm008742	3.281	5.266	2.346	0.511	1.187	2.245	4.160	3.962	0.006	0.000	1.959	2.457	2.646	3.108	1.394
PladumEVm008743	1.596	3.502	5.245	0.366	0.230	4.001	2.587	1.131	6.003	7.047	3.566	4.038	1.461	2.331	4.078
PladumEVm008744	5.324	8.429	5.687	0.981	2.416	4.719	4.967	6.483	0.013	0.005	1.849	3.704	3.426	4.036	2.153
PladumEVm008745	0.730	0.586	0.600	0.774	0.546	0.375	0.177	0.365	1.068	0.908	0.931	0.688	0.788	0.610	0.970
PladumEVm008746	32.333	29.582	33.039	27.803	27.847	46.092	46.276	37.606	40.148	30.449	24.965	22.571	36.951	29.568	45.013
PladumEVm008747	1.416	1.381	1.462	1.371	1.179	0.598	0.476	0.571	0.583	0.921	0.947	0.685	0.966	1.768	1.750
PladumEVm008748	0.971	1.213	0.852	1.230	1.355	0.746	0.624	0.930	1.871	1.391	1.497	1.497	1.980	1.527	1.625
PladumEVm008749	0.000	0.000	0.000	0.000	0.000	0.000	0.000	0.000	0.000	0.000	0.000	0.000	0.000	0.000	0.000
PladumEVm008750	9.649	13.065	8.720	2.247	4.615	8.488	10.952	13.181	0.029	0.009	4.806	8.081	5.738	6.266	3.204
PladumEVm008751	0.635	0.992	0.366	0.102	0.246	0.646	0.504	0.973	0.000	0.000	0.258	0.525	0.386	0.518	0.260
PladumEVm008752	0.000	0.000	0.000	0.000	0.000	0.000	0.000	0.000	0.000	0.000	0.000	0.000	0.000	0.000	0.000
PladumEVm008753	0.397	0.640	0.227	0.689	0.392	0.245	0.000	0.383	0.086	0.025	0.178	0.230	0.484	0.165	0.423
PladumEVm008754	0.000	0.009	0.000	0.000	0.000	0.000	0.000	0.000	0.000	0.000	0.000	0.000	0.000	0.000	0.000
PladumEVm008755	3.844	6.064	4.401	0.648	2.049	3.538	2.790	5.136	0.000	0.000	1.353	2.656	2.208	3.032	1.675
PladumEVm008756	0.000	0.000	0.000	0.000	0.000	0.000	0.000	0.000	0.000	0.000	0.000	0.000	0.000	0.000	0.000
PladumEVm008757	11.299	15.820	12.900	8.008	7.486	18.491	24.661	13.560	23.731	37.867	21.784	26.079	11.075	11.871	14.230
PladumEVm008758	1.982	1.948	1.977	5.647	4.493	3.547	3.722	2.727	5.091	3.979	3.353	2.795	4.058	3.449	4.752
PladumEVm008759	34.254	45.410	34.701	64.564	59.415	22.037	40.947	19.842	92.790	127.660	99.611	113.394	26.407	24.889	36.928
PladumEVm008760	1.520	1.297	1.346	1.982	1.990	2.189	1.511	1.766	3.174	2.177	1.702	1.599	1.830	1.493	2.526
PladumEVm008761	0.301	0.131	0.189	0.102	0.054	0.103	0.000	0.086	0.289	0.119	0.245	0.191	0.249	0.215	0.298
PladumEVm008762	0.360	0.452	0.556	0.705	0.545	0.063	0.000	0.091	0.264	0.101	0.308	0.191	0.379	0.571	0.575
PladumEVm008763	3.669	2.452	2.353	3.230	3.839	1.684	2.207	2.020	4.033	4.533	5.278	5.747	2.944	2.267	3.017
PladumEVm008764	9.620	12.361	10.555	2.385	5.018	7.066	8.890	10.490	0.018	0.000	4.547	7.491	6.090	6.976	3.474
PladumEVm008765	5.385	8.609	6.268	0.958	3.063	4.507	5.268	6.540	0.023	0.000	1.717	3.883	3.309	3.284	2.215
PladumEVm008766	2.689	1.666	1.704	2.193	2.088	0.778	0.608	0.805	2.075	2.034	1.906	2.847	2.299	2.543	3.195
PladumEVm008767	3.055	2.049	2.524	8.203	6.359	3.672	3.779	3.123	4.439	3.716	3.962	2.878	4.945	3.780	6.590
PladumEVm008768	0.196	0.317	0.419	0.659	0.445	0.266	1.129	0.490	0.702	0.824	0.735	0.386	0.579	0.439	0.831
PladumEVm008769	22.042	31.756	20.529	4.301	10.086	18.846	20.221	28.833	0.051	0.009	8.699	15.763	13.613	13.649	7.522
PladumEVm008770	0.700	1.185	1.052	0.188	0.211	0.282	0.215	0.834	0.000	0.000	0.579	0.889	0.804	0.968	0.408
PladumEVm008771	1.152	1.175	1.209	1.987	1.710	1.386	0.671	1.468	1.598	1.262	2.108	1.800	1.204	1.674	1.716
PladumEVm008772	0.572	0.651	0.533	0.302	0.088	0.000	0.389	0.116	0.705	0.589	0.484	0.075	0.295	0.260	0.266
PladumEVm008773	9.002	10.986	9.844	7.279	5.871	3.005	4.786	3.420	2.967	3.546	5.671	5.746	4.474	5.409	6.762
PladumEVm008774	2.598	1.946	1.357	4.899	4.742	3.258	3.367	3.421	4.547	3.762	2.975	2.513	2.883	2.889	3.644
PladumEVm008775	4.326	2.240	3.357	2.993	3.019	0.492	1.741	0.530	2.084	2.393	2.946	2.998	5.403	5.272	8.490
PladumEVm008776	0.664	0.512	0.637	0.305	0.472	0.243	0.120	0.177	0.521	0.653	0.478	0.745	0.520	0.355	0.837
PladumEVm008777	11.015	19.652	11.066	1.486	2.779	9.408	9.437	16.151	0.029	0.000	4.902	6.564	7.492	8.642	4.267
PladumEVm008778	3.032	2.454	2.071	2.257	2.558	2.153	2.948	2.347	2.684	1.997	2.082	3.072	2.576	3.206	2.869
PladumEVm008779	0.022	0.135	0.126	0.453	0.431	0.140	0.258	0.224	0.397	0.800	0.014	0.000	0.082	0.064	0.261
PladumEVm008780	1.491	1.025	1.173	2.777	2.273	2.191	2.189	1.897	3.914	2.437	1.962	1.746	3.079	2.303	3.812
PladumEVm008781	5.675	9.738	6.086	1.399	2.487	2.798	2.974	4.708	0.000	0.000	2.436	4.871	4.256	4.639	3.013
PladumEVm008782	1.004	0.601	0.853	1.217	0.778	0.368	0.951	1.211	1.332	1.139	1.086	0.768	0.787	0.993	0.902
PladumEVm008783	0.073	0.339	0.671	0.000	0.000	0.517	1.399	0.227	0.038	0.000	1.257	0.043	0.193	0.398	0.046
PladumEVm008784	5.040	9.303	6.554	1.504	3.514	8.026	12.314	11.995	0.098	0.000	4.074	4.911	3.570	4.205	2.068
PladumEVm008785	1.386	1.447	0.986	1.694	1.511	0.995	1.355	1.349	2.362	1.578	1.455	1.705	1.525	1.518	1.454
PladumEVm008786	11.721	17.091	11.919	2.533	5.582	9.299	10.324	16.639	0.018	0.008	5.831	9.954	8.030	8.520	4.765
PladumEVm008787	33.495	28.207	31.697	29.253	26.459	16.436	14.834	12.649	22.882	26.867	24.699	24.420	26.726	29.534	39.548
PladumEVm008788	1.995	2.550	2.233	5.085	3.523	2.051	1.113	2.061	1.213	1.291	2.197	1.934	2.685	3.242	2.478
PladumEVm008789	1.161	1.347	1.121	0.208	0.613	0.762	1.065	1.503	0.000	0.000	0.418	0.714	0.632	0.742	0.354
PladumEVm008790	9.136	5.021	6.462	7.409	5.898	3.882	3.736	3.366	9.140	5.589	8.592	8.730	14.827	11.632	16.612
PladumEVm008791	61.305	82.619	56.252	14.079	26.639	32.565	32.114	48.874	0.218	0.037	27.914	45.179	39.210	38.545	23.609
PladumEVm008792	26.184	39.624	24.260	5.029	10.182	17.546	20.755	28.437	0.054	0.000	14.033	18.775	16.103	17.811	10.439
PladumEVm008793	0.349	0.259	0.204	0.567	0.509	0.239	0.119	0.156	0.775	0.647	0.474	0.407	0.668	0.396	0.486
PladumEVm008794	0.261	0.179	0.267	0.620	0.224	0.171	0.347	0.253	0.657	0.195	0.202	0.197	0.219	0.285	0.727
PladumEVm008795	0.016	0.000	0.083	0.000	0.000	0.144	0.000	0.041	0.020	0.000	0.069	0.000	0.025	0.000	0.000
PladumEVm008796	7.536	8.501	6.442	22.789	22.479	24.628	5.659	9.926	9.610	15.231	23.479	13.814	11.820	6.019	9.058
PladumEVm008797	2.290	2.147	1.827	2.366	2.250	2.739	2.329	2.130	1.443	1.907	1.789	1.361	1.981	1.529	1.503
PladumEVm008798	0.285	0.293	0.238	0.239	0.300	0.286	0.699	0.340	0.484	0.996	0.667	0.474	0.343	0.600	0.415
PladumEVm008799	5.446	5.723	4.739	5.704	4.668	5.127	4.896	3.785	5.680	6.077	7.259	7.076	3.580	3.655	3.737
PladumEVm008800	0.282	0.162	0.319	0.107	0.111	0.584	0.187	0.163	0.075	0.024	0.116	0.091	0.145	0.201	0.170
PladumEVm008801	1.040	0.906	0.684	1.554	1.462	0.738	0.650	0.610	2.031	1.731	2.463	1.692	1.329	1.676	1.688
PladumEVm008802	0.077	0.059	0.045	0.050	0.043	0.011	0.053	0.000	0.065	0.116	0.074	0.024	0.092	0.034	0.156
PladumEVm008803	0.186	0.252	0.170	0.170	0.171	0.512	0.450	0.127	0.272	0.213	0.187	0.107	0.121	0.199	0.145
PladumEVm008804	1.646	0.969	0.995	2.027	1.799	1.458	0.940	1.890	0.803	1.336	2.289	2.829	2.257	2.159	1.535
PladumEVm008805	1.570	1.646	1.314	0.319	1.129	1.274	2.078	1.884	0.000	0.038	0.453	1.095	0.737	0.662	0.457
PladumEVm008806	0.000	0.000	0.046	0.025	0.000	0.297	0.000	0.105	0.371	0.134	0.338	0.509	0.023	0.014	0.074
PladumEVm008807	2.157	1.403	1.523	1.552	1.166	1.419	1.788	1.042	2.839	2.418	4.628	3.731	1.272	1.182	1.507
PladumEVm008808	0.907	1.748	0.712	1.754	1.625	3.647	6.069	2.430	1.739	1.969	1.301	1.367	1.319	1.329	1.343
PladumEVm008809	5.618	3.450	3.506	7.466	5.202	4.659	3.647	3.004	6.628	6.221	6.530	4.261	5.822	4.454	5.245
PladumEVm008810	42.502	61.370	40.685	9.694	22.012	28.579	29.418	47.766	0.026	0.025	15.607	28.553	26.391	25.740	17.435
PladumEVm008811	5.350	3.413	4.118	1.861	1.956	0.405	1.505	2.445	0.990	0.698	1.067	0.840	2.197	2.512	3.631
PladumEVm008812	0.710	0.731	0.661	1.749	1.441	1.407	1.303	1.338	1.437	1.792	2.602	1.406	1.107	1.743	1.767
PladumEVm008813	0.398	0.833	0.702	0.730	0.580	0.331	0.453	0.381	0.890	0.878	0.659	0.881	0.719	0.581	0.877
PladumEVm008814	0.659	0.456	0.497	1.138	0.798	0.848	2.017	0.601	0.498	0.865	1.432	1.491	1.019	1.216	1.132
PladumEVm008815	8.079	5.553	5.345	7.130	6.761	6.742	6.602	6.555	7.414	7.162	6.222	4.740	7.106	7.359	9.583
PladumEVm008816	15.377	10.764	13.022	10.512	8.320	7.284	5.885	6.296	7.701	7.336	9.220	8.261	14.960	14.511	22.508
PladumEVm008817	0.772	0.594	0.518	0.725	0.595	0.520	0.234	0.386	0.877	0.832	0.918	0.908	0.915	0.917	1.009
PladumEVm008818	0.000	0.000	0.000	0.000	0.000	0.000	0.000	0.000	0.000	0.000	0.000	0.000	0.000	0.000	0.000
PladumEVm008819	7.324	5.554	6.080	2.274	5.465	1.379	3.217	4.442	0.016	0.000	2.017	2.648	3.313	2.307	1.738
PladumEVm008820	0.244	0.052	0.083	0.530	0.261	0.000	0.000	0.042	0.380	0.494	0.488	0.137	0.330	0.142	0.268
PladumEVm008821	0.023	0.043	0.013	0.237	0.076	0.116	0.241	0.054	0.240	0.145	0.085	0.034	0.085	0.096	0.116
PladumEVm008822	0.171	0.209	0.060	0.307	0.235	0.123	0.152	0.117	0.114	0.211	0.119	0.168	0.256	0.095	0.190
PladumEVm008823	0.623	1.694	0.672	1.932	1.504	0.373	0.617	0.441	0.831	0.680	0.826	0.665	0.772	1.454	0.777
PladumEVm008824	2.572	2.139	2.472	2.267	1.803	3.704	3.027	2.299	2.772	3.533	3.749	2.967	2.461	1.892	2.508
PladumEVm008825	145.617	251.264	157.561	34.196	70.736	90.271	120.085	158.387	0.425	0.031	31.131	118.619	118.831	139.241	79.416
PladumEVm008826	0.012	0.037	0.048	0.008	0.000	0.000	0.000	0.000	0.000	0.000	0.010	0.000	0.000	0.009	0.016
PladumEVm008827	3.489	2.555	3.928	3.755	3.009	2.029	3.631	2.273	2.573	2.452	3.405	2.926	2.224	2.252	3.048
PladumEVm008828	2.473	1.912	3.017	1.353	1.587	2.262	1.195	1.125	2.185	1.263	1.049	1.273	2.588	2.829	4.966
PladumEVm008829	1.480	1.538	1.443	1.769	1.851	0.831	0.833	1.752	1.315	1.432	1.523	1.590	0.906	1.089	1.125
PladumEVm008830	1.198	1.031	0.999	1.591	1.087	2.434	1.745	1.206	2.084	2.750	1.594	2.001	2.291	1.539	2.486
PladumEVm008831	0.450	0.530	0.614	0.512	0.518	0.584	0.410	0.692	0.457	0.453	0.747	0.531	0.412	0.407	0.894
PladumEVm008832	0.788	0.763	0.575	1.046	0.873	1.540	0.128	0.611	1.504	1.170	1.319	0.836	0.522	0.614	0.721
PladumEVm008833	24.000	19.263	20.846	31.723	29.712	27.795	31.038	22.518	21.734	21.603	23.838	20.259	21.631	23.300	27.745
PladumEVm008834	1.455	2.936	2.029	0.268	0.889	0.947	0.925	2.477	0.000	0.000	0.695	0.968	1.158	1.117	0.455
PladumEVm008835	15.028	18.613	16.080	14.577	15.806	11.396	12.907	11.236	12.202	11.555	12.946	14.192	15.993	15.914	19.572
PladumEVm008836	1.920	2.229	1.996	3.023	2.919	3.813	2.807	3.159	3.708	3.756	2.660	2.718	2.836	2.803	3.133
PladumEVm008837	35.725	52.815	37.255	7.210	16.207	28.184	28.591	41.575	0.047	0.008	13.403	25.312	22.295	24.930	13.450
PladumEVm008838	0.591	0.786	0.580	0.064	0.178	0.952	0.039	0.976	0.000	0.000	0.598	0.250	0.399	0.400	0.296
PladumEVm008839	0.049	0.112	0.031	0.169	0.074	0.070	0.077	0.088	0.301	0.269	0.096	0.110	0.041	0.067	0.034
PladumEVm008840	110.100	92.164	108.319	124.058	125.118	87.158	83.787	70.001	109.048	118.457	112.032	124.040	114.094	106.796	144.822
PladumEVm008841	0.004	0.009	0.014	0.024	0.024	0.027	0.000	0.000	0.026	0.030	0.010	0.004	0.014	0.000	0.034
PladumEVm008842	0.968	0.941	0.567	1.760	2.009	3.755	3.774	2.385	2.084	2.495	1.189	1.363	1.433	0.620	1.144
PladumEVm008843	0.000	0.000	0.000	0.000	0.000	0.000	0.000	0.000	0.000	0.000	0.000	0.000	0.000	0.000	0.000
PladumEVm008844	0.000	0.000	0.000	0.000	0.000	0.000	0.000	0.000	0.000	0.000	0.000	0.000	0.000	0.000	0.000
PladumEVm008845	8.840	9.069	6.656	1.270	4.190	4.776	8.524	8.480	0.102	0.000	4.558	6.488	4.861	5.296	2.514
PladumEVm008846	2.089	2.755	2.409	0.349	0.814	1.420	2.583	2.630	0.009	0.000	1.202	1.318	1.184	1.580	0.904
PladumEVm008847	0.875	0.710	0.712	1.293	1.047	1.031	1.489	0.728	1.089	0.791	0.959	0.932	0.869	1.077	1.836
PladumEVm008848	2.089	1.740	2.206	2.009	1.882	3.824	3.898	3.642	2.826	2.240	2.695	2.321	1.842	1.493	2.462
PladumEVm008849	1.263	1.267	0.874	1.344	0.863	0.450	0.590	0.371	1.141	1.445	2.481	0.905	0.862	0.807	0.659
PladumEVm008850	1.635	1.313	2.135	3.314	3.016	2.377	3.767	1.493	1.993	1.826	3.726	1.384	3.296	3.072	5.908
PladumEVm008851	1.143	0.543	0.390	0.811	0.780	0.645	0.579	0.508	1.760	1.230	1.421	0.995	1.624	1.459	1.612
PladumEVm008852	0.000	0.183	0.071	0.479	0.055	1.425	1.369	0.607	1.018	0.904	0.719	1.035	0.995	0.031	0.042
PladumEVm008853	6.638	9.791	6.362	1.010	1.473	4.949	3.521	4.914	0.000	0.000	5.506	3.321	4.663	4.552	2.794
PladumEVm008854	0.000	0.000	0.000	0.000	0.000	0.000	0.000	0.000	0.000	0.000	0.000	0.000	0.000	0.000	0.000
PladumEVm008855	256.869	301.676	257.318	294.285	263.432	218.899	203.216	203.843	234.341	251.421	225.909	250.392	237.209	245.299	270.124
PladumEVm008856	0.258	0.536	0.461	0.510	0.497	0.362	0.505	0.710	0.368	0.308	0.291	0.247	0.241	0.189	0.256
PladumEVm008857	2.368	1.508	1.143	0.668	0.451	0.680	0.903	0.312	0.603	0.953	2.024	1.777	2.477	1.187	1.297
PladumEVm008858	1.439	1.303	1.419	2.289	2.317	2.229	1.944	1.612	3.731	2.297	1.693	1.362	3.420	2.782	4.753
PladumEVm008859	5.221	8.436	6.005	1.675	3.561	5.311	7.704	9.816	0.000	0.000	2.894	4.511	3.398	3.680	1.832
PladumEVm008860	11.264	5.649	6.579	10.881	8.944	11.322	7.121	6.380	18.765	12.218	12.134	10.861	15.109	13.306	19.829
PladumEVm008861	6.491	6.233	5.772	4.517	4.791	5.007	4.578	3.127	6.659	6.572	6.459	5.694	6.187	5.542	7.114
PladumEVm008862	23.049	33.434	22.624	4.924	9.655	18.539	21.703	24.213	0.033	0.014	10.106	15.548	15.290	15.937	8.002
PladumEVm008863	4.109	2.875	3.382	4.936	4.423	6.202	7.886	5.637	8.058	4.977	3.796	3.590	5.962	4.938	6.609
PladumEVm008864	2.433	1.806	3.075	2.540	1.167	2.165	1.207	1.501	2.295	1.590	1.691	1.709	2.682	1.971	1.056
PladumEVm008865	0.511	0.734	0.674	0.879	0.742	2.101	1.177	0.669	0.298	0.706	1.093	0.910	0.586	0.683	0.603
PladumEVm008866	0.141	0.000	0.045	0.061	0.061	0.000	0.000	0.074	0.014	0.149	0.056	0.009	0.088	0.036	0.048
PladumEVm008867	0.111	0.066	0.063	0.580	0.194	0.242	0.000	0.000	0.355	0.232	0.054	0.071	0.216	0.411	0.352
PladumEVm008868	2.671	2.398	2.967	4.152	3.532	2.624	3.225	1.979	2.512	2.596	3.489	2.238	2.157	2.967	3.546
PladumEVm008869	1.255	1.336	1.616	0.693	0.568	1.579	1.679	1.021	1.584	1.396	1.862	2.112	1.273	1.688	2.421
PladumEVm008870	0.008	0.027	0.000	0.000	0.081	0.000	0.051	0.036	0.009	0.052	0.020	0.017	0.014	0.030	0.031
PladumEVm008871	0.427	0.076	0.012	0.608	0.375	0.916	1.140	0.571	0.735	3.969	3.708	0.218	0.861	0.114	0.157
PladumEVm008872	1.350	0.239	0.506	0.691	0.224	0.139	0.174	0.475	2.621	1.567	4.292	1.659	1.402	0.452	0.741
PladumEVm008873	6.413	6.194	6.374	3.872	4.140	2.774	1.172	3.643	2.368	4.143	4.926	4.284	4.670	5.900	6.127
PladumEVm008874	1.009	0.563	0.990	0.760	0.510	0.482	1.107	0.924	0.706	0.365	0.304	0.423	1.198	1.266	3.002
PladumEVm008875	1.737	1.764	1.751	1.253	1.377	1.857	1.374	1.556	2.483	2.536	2.569	2.572	2.205	2.166	1.929
PladumEVm008876	7.746	11.967	7.416	1.836	4.509	5.312	5.901	7.758	0.064	0.000	3.606	5.142	5.034	7.061	3.348
PladumEVm008877	2.106	1.107	1.424	2.094	2.154	2.722	2.051	1.649	4.016	1.868	1.688	1.357	3.128	2.487	4.412
PladumEVm008878	0.432	0.220	0.368	0.509	0.495	1.024	0.336	0.368	0.741	0.370	0.430	0.503	0.539	0.388	0.739
PladumEVm008879	0.000	0.000	0.000	0.000	0.000	0.000	0.000	0.000	0.000	0.000	0.000	0.000	0.000	0.000	0.000
PladumEVm008880	3.183	2.949	2.752	3.193	2.939	3.922	4.006	3.405	2.602	2.386	1.829	2.231	3.876	4.213	4.688
PladumEVm008881	0.849	1.039	1.234	1.484	1.193	1.180	0.637	1.454	1.388	1.393	1.555	1.428	1.335	1.409	1.682
PladumEVm008882	6.881	4.137	5.728	6.366	5.643	6.120	5.264	3.961	9.649	7.835	6.099	5.040	9.202	6.351	10.093
PladumEVm008883	7.474	3.646	4.201	8.654	6.294	5.159	4.006	2.832	20.797	9.881	7.085	6.336	11.147	7.176	11.714
PladumEVm008884	1.048	1.552	1.066	0.175	0.171	0.652	0.335	1.092	0.000	0.000	0.423	0.932	1.058	0.707	0.382
PladumEVm008885	1.757	1.084	1.682	2.923	2.146	2.118	0.719	0.978	2.801	2.544	2.125	1.732	3.134	2.723	2.571
PladumEVm008886	3.643	4.233	6.838	2.807	3.177	7.282	6.677	5.854	2.935	3.227	3.017	4.365	3.111	3.720	5.516
PladumEVm008887	0.535	0.817	0.607	0.115	0.137	0.889	0.352	0.416	0.000	0.000	0.242	0.615	0.182	0.184	0.296
PladumEVm008888	0.066	0.154	0.358	0.047	0.053	0.028	0.000	0.078	0.103	0.089	0.095	0.072	0.126	0.117	0.135
PladumEVm008889	3.399	2.857	3.086	0.974	3.181	2.370	0.257	2.485	0.064	0.009	0.933	2.177	1.434	0.582	0.590
PladumEVm008890	2.796	1.877	2.865	4.363	3.902	2.153	1.875	1.949	2.825	2.682	3.499	2.775	1.990	2.186	2.790
PladumEVm008891	1.864	1.197	1.346	1.882	1.958	0.903	1.467	0.960	2.235	1.233	1.946	1.545	1.966	1.967	2.945
PladumEVm008892	5.136	4.426	4.172	5.262	5.406	5.269	3.344	4.396	4.359	6.628	6.269	5.702	3.309	4.131	4.336
PladumEVm008893	0.638	1.013	1.150	1.762	0.799	0.576	1.405	0.903	1.234	0.904	1.250	1.238	0.679	0.629	1.024
PladumEVm008894	1.943	1.304	1.029	2.806	1.897	1.455	0.676	1.162	1.774	2.611	4.865	3.326	3.414	2.403	2.845
PladumEVm008895	0.911	1.054	0.679	1.133	1.513	0.949	2.002	0.903	2.833	2.858	2.307	1.276	0.866	0.843	1.218
PladumEVm008896	6.053	2.961	4.060	4.714	3.796	2.269	1.769	2.900	3.030	3.255	4.304	3.602	4.744	4.905	6.978
PladumEVm008897	3.291	2.974	3.412	4.600	3.924	2.757	3.104	2.342	2.713	3.002	2.822	2.270	4.051	3.901	6.112
PladumEVm008898	0.077	0.165	0.069	0.051	0.037	0.069	0.000	0.033	0.065	0.007	0.083	0.024	0.079	0.182	0.141
PladumEVm008899	0.000	0.000	0.000	0.000	0.000	0.000	0.000	0.000	0.000	0.000	0.000	0.000	0.000	0.000	0.000
PladumEVm008900	1.008	0.946	1.217	1.579	1.167	0.494	0.000	0.060	0.279	0.923	1.309	1.005	1.726	1.991	2.385
PladumEVm008901	25.163	35.129	24.409	5.522	12.173	16.211	17.353	27.948	0.073	0.000	10.638	17.719	16.348	16.875	9.433
PladumEVm008902	186.617	228.073	184.203	248.971	237.682	255.814	234.934	222.438	187.776	199.969	217.987	216.521	161.804	196.666	193.730
PladumEVm008903	5.299	8.127	4.754	1.236	2.097	4.005	3.791	6.351	0.011	0.000	2.185	3.837	3.057	3.478	2.098
PladumEVm008904	3.309	3.840	3.672	3.994	2.573	5.139	4.581	5.330	4.340	3.457	7.044	3.447	4.508	4.022	5.172
PladumEVm008905	0.157	0.175	0.156	0.000	0.015	0.228	0.181	0.063	0.214	0.475	0.233	0.344	0.328	0.271	0.205
PladumEVm008906	1.704	1.231	1.759	3.186	2.133	1.499	0.563	0.918	2.279	1.819	3.167	2.213	2.933	3.439	2.115
PladumEVm008907	1.968	1.145	1.081	2.329	1.500	2.089	3.036	2.006	4.760	2.870	2.028	1.660	2.903	2.188	3.370
PladumEVm008908	0.177	0.324	0.272	0.330	0.309	0.131	0.253	0.154	0.192	0.273	0.258	0.270	0.265	0.248	0.207
PladumEVm008909	0.000	0.000	0.000	0.000	0.000	0.000	0.000	0.000	0.000	0.000	0.000	0.000	0.000	0.000	0.000
PladumEVm008910	0.000	0.000	0.000	0.000	0.000	0.000	0.000	0.000	0.000	0.000	0.000	0.000	0.000	0.000	0.000
PladumEVm008911	0.000	0.000	0.000	0.000	0.000	0.000	0.000	0.000	0.000	0.000	0.000	0.000	0.000	0.000	0.000
PladumEVm008912	22.048	15.492	15.784	15.999	14.813	18.859	13.262	12.271	32.322	18.158	17.428	15.680	19.941	17.160	21.694
PladumEVm008913	13.787	40.680	22.923	0.853	0.732	3.298	1.823	2.944	2.113	11.266	0.729	41.395	0.131	0.277	0.311
PladumEVm008914	2.115	1.478	2.260	0.228	0.227	3.003	1.936	2.526	5.545	3.135	3.961	3.646	1.499	2.272	2.278
PladumEVm008915	0.330	0.154	0.188	0.321	0.201	0.375	0.044	0.688	0.340	0.497	0.575	0.345	0.180	0.316	0.386
PladumEVm008916	3.430	1.325	2.003	3.133	3.078	2.441	1.762	2.627	3.538	2.706	3.378	2.425	4.516	4.325	5.966
PladumEVm008917	0.616	0.332	0.507	0.657	0.769	1.515	0.851	0.995	1.345	0.764	0.629	0.611	0.879	0.746	1.044
PladumEVm008918	1.068	1.430	1.042	2.045	3.516	2.529	1.355	0.831	1.381	0.847	2.045	1.167	0.926	0.866	0.821
PladumEVm008919	1.694	2.582	1.576	0.477	0.724	1.387	0.629	1.485	0.000	0.000	0.911	0.773	0.814	1.450	0.560
PladumEVm008920	0.105	0.000	0.358	0.055	0.099	0.000	0.979	0.324	0.000	0.000	0.240	0.105	0.121	0.233	0.150
PladumEVm008921	2.363	1.260	1.224	3.631	3.153	2.362	1.301	0.900	0.977	0.889	2.271	1.498	1.770	2.349	2.232
PladumEVm008922	0.115	0.070	0.061	0.354	0.356	0.000	0.000	0.000	0.268	0.438	0.022	0.000	0.190	0.000	0.064
PladumEVm008923	0.408	0.405	0.424	0.757	0.675	0.329	1.065	0.173	0.673	0.434	0.652	0.272	0.470	0.719	0.910
PladumEVm008924	3.465	5.282	3.639	0.685	1.975	2.714	3.621	3.830	0.000	0.000	1.647	3.136	2.035	2.374	1.241
PladumEVm008925	6.413	6.113	5.473	8.500	7.772	5.968	5.855	6.629	9.176	8.308	7.520	6.769	6.044	6.166	7.221
PladumEVm008926	4.005	7.582	5.369	0.798	2.561	6.491	4.865	7.021	0.026	0.006	2.645	3.932	3.595	4.155	1.766
PladumEVm008927	16.214	14.111	14.658	17.494	15.776	8.527	10.658	7.958	11.544	11.365	12.233	14.032	15.147	15.480	20.379
PladumEVm008928	0.153	0.369	0.120	0.664	0.162	0.802	0.000	0.607	0.138	0.114	0.252	0.212	0.623	0.484	0.956
PladumEVm008929	3.849	5.770	4.042	0.446	1.381	3.785	2.700	5.689	0.000	0.000	0.840	2.588	2.563	2.989	1.633
PladumEVm008930	0.762	0.605	0.836	1.054	1.079	0.927	1.571	0.736	0.275	0.623	0.667	0.828	1.222	0.920	1.496
PladumEVm008931	0.161	0.180	0.128	0.231	0.234	0.401	0.505	0.183	0.491	0.375	0.339	0.377	0.185	0.181	0.242
PladumEVm008932	0.000	0.000	0.000	0.000	0.000	0.000	0.000	0.008	0.000	0.000	0.000	0.000	0.000	0.000	0.000
PladumEVm008933	15.884	6.104	9.653	11.027	11.756	7.258	7.490	7.665	11.776	5.505	7.800	8.963	14.123	12.353	21.682
PladumEVm008934	1.354	1.751	0.762	2.207	1.780	5.261	3.420	2.644	3.778	2.814	3.242	2.921	2.966	4.008	3.167
PladumEVm008935	7.170	6.667	5.886	2.819	3.410	1.467	2.552	1.924	1.819	1.740	2.269	2.636	3.757	4.846	6.775
PladumEVm008936	0.237	0.138	0.097	0.235	0.241	0.248	0.617	0.248	2.095	0.930	1.158	0.072	0.368	0.319	0.542
PladumEVm008937	0.000	0.000	0.000	0.000	0.000	0.000	0.000	0.000	0.000	0.000	0.000	0.000	0.000	0.000	0.000
PladumEVm008938	0.915	1.106	0.962	0.541	0.593	1.259	1.501	1.230	1.950	1.395	1.876	2.518	0.485	0.641	0.748
PladumEVm008939	1.855	1.801	1.507	0.392	0.270	6.996	2.982	2.153	4.289	4.560	1.153	2.083	1.584	2.640	3.717
PladumEVm008940	11.921	13.497	12.065	27.608	19.694	11.356	8.902	11.395	6.874	13.268	15.254	15.453	11.255	13.920	14.115
PladumEVm008941	18.025	12.260	17.857	29.902	25.440	10.259	11.506	9.026	15.409	15.081	17.682	11.746	10.423	14.775	22.146
PladumEVm008942	0.116	0.027	0.246	0.016	0.000	0.029	0.116	0.066	0.068	0.049	0.092	0.194	0.044	0.009	0.073
PladumEVm008943	0.412	0.277	0.271	0.350	0.321	1.184	0.982	1.258	4.051	3.901	5.097	5.002	2.742	2.888	3.243
PladumEVm008944	3.577	2.835	1.788	7.499	4.783	3.024	3.257	2.320	3.190	4.315	4.651	5.232	2.822	2.280	2.778
PladumEVm008945	3.651	5.205	5.074	2.894	4.667	2.282	2.936	2.993	3.352	4.664	4.239	3.349	4.337	4.001	4.154
PladumEVm008946	0.593	0.470	0.920	0.996	0.748	0.121	0.584	0.365	0.450	0.985	0.543	0.390	0.545	0.872	0.535
PladumEVm008947	0.333	0.157	0.249	0.508	0.379	0.046	0.088	0.105	0.319	0.093	0.496	0.210	0.274	0.334	0.353
PladumEVm008948	2.721	2.275	3.099	1.632	2.461	1.899	2.219	2.251	2.160	1.839	2.243	1.277	2.357	2.872	3.790
PladumEVm008949	0.328	2.482	1.385	0.000	0.062	1.321	0.000	2.301	0.000	0.000	0.000	0.000	1.258	0.976	0.549
PladumEVm008950	9.557	6.092	6.076	8.018	6.374	9.708	6.911	5.912	18.472	12.660	9.862	5.316	10.054	8.497	10.270
PladumEVm008951	0.442	0.313	0.690	0.293	0.187	0.459	0.933	0.398	0.681	0.950	1.034	0.133	0.798	0.353	0.233
PladumEVm008952	2.155	1.273	1.067	4.384	3.118	0.857	1.247	1.205	2.389	2.514	2.241	1.677	1.808	2.043	1.872
PladumEVm008953	1.061	3.099	1.729	0.195	0.395	1.062	0.683	2.780	0.000	0.000	0.438	1.539	1.168	1.597	0.800
PladumEVm008954	3.968	2.415	3.126	4.415	3.865	3.411	3.031	3.037	4.421	3.593	3.797	3.897	4.533	3.873	5.576
PladumEVm008955	6.926	9.904	7.084	1.585	3.247	6.015	6.126	8.079	0.012	0.000	3.383	5.578	4.692	4.682	2.975
PladumEVm008956	4.565	3.006	3.273	5.760	5.178	4.475	4.789	4.199	4.125	3.420	4.149	3.702	5.328	4.607	6.222
PladumEVm008957	43.944	57.403	36.729	9.385	20.896	24.089	30.448	32.716	0.121	0.009	17.006	31.743	27.014	28.011	16.490
PladumEVm008958	16.379	12.641	11.093	24.369	18.610	12.182	10.944	7.342	20.772	22.211	17.548	5.819	17.757	12.463	13.071
PladumEVm008959	17.858	27.385	16.341	4.272	7.696	12.224	18.298	22.717	0.205	0.000	9.028	13.674	12.301	11.520	7.501
PladumEVm008960	25.786	33.105	25.883	4.826	10.172	19.914	21.422	27.137	0.075	0.000	9.842	18.813	15.689	15.833	10.982
PladumEVm008961	0.766	1.077	0.858	0.219	0.186	0.379	0.137	0.645	0.000	0.000	0.556	0.500	0.632	0.654	0.417
PladumEVm008962	2.931	4.718	3.125	0.886	0.909	2.492	1.407	2.844	0.000	0.000	2.272	2.874	2.555	1.784	1.236
PladumEVm008963	8.122	9.373	7.929	9.796	9.656	7.186	5.829	5.733	9.293	11.955	10.624	11.247	7.680	8.821	8.695
PladumEVm008964	0.714	0.519	0.635	0.881	1.489	1.439	0.357	0.625	1.162	1.271	1.271	1.268	1.479	1.063	1.555
PladumEVm008965	0.000	0.000	0.000	0.000	0.000	0.000	0.000	0.000	0.000	0.000	0.000	0.000	0.000	0.000	0.000
PladumEVm008966	11.161	8.676	9.837	9.847	8.574	6.468	8.437	5.352	16.450	13.965	12.898	12.652	15.033	11.799	16.357
PladumEVm008967	3.682	3.088	3.808	3.962	3.558	3.401	2.520	3.102	3.326	2.939	3.987	3.154	2.697	3.100	3.985
PladumEVm008968	3.707	4.008	3.538	4.553	4.080	3.020	3.412	2.741	4.559	4.562	3.256	2.066	3.319	3.210	3.027
PladumEVm008969	1.617	1.199	1.317	2.143	1.295	1.562	1.412	1.186	1.692	1.734	1.837	1.745	1.505	2.134	1.850
PladumEVm008970	1.063	1.078	0.911	1.233	1.132	0.801	0.800	0.431	1.108	1.516	1.751	1.249	0.828	0.855	1.569
PladumEVm008971	0.022	0.180	0.206	0.296	0.183	0.329	0.539	0.196	0.369	0.375	0.227	0.143	0.237	0.259	0.265
PladumEVm008972	0.708	0.578	0.393	1.336	1.101	0.342	0.447	0.376	0.768	0.705	0.614	0.677	0.784	0.767	1.192
PladumEVm008973	0.213	0.197	0.196	0.185	0.225	0.174	0.000	0.010	0.398	0.186	0.306	0.297	0.258	0.183	0.162
PladumEVm008974	1.268	1.373	1.951	2.465	2.886	1.327	1.120	0.660	3.381	3.006	3.349	3.221	3.729	2.851	5.130
PladumEVm008975	0.744	0.814	0.881	0.235	0.566	0.607	1.077	0.504	0.342	0.441	0.342	0.711	0.446	0.442	0.533
PladumEVm008976	2.180	2.037	2.162	1.725	1.901	1.217	2.090	0.747	4.689	2.970	2.503	1.983	2.249	1.684	2.706
PladumEVm008977	1.616	1.325	1.466	1.356	1.325	1.203	1.142	1.266	1.399	1.286	1.501	1.287	1.236	1.706	1.756
PladumEVm008978	0.509	0.765	0.442	1.362	1.067	0.515	0.404	0.581	1.101	0.902	0.839	0.921	0.925	1.254	1.353
PladumEVm008979	0.000	0.000	0.000	0.000	0.000	0.000	0.000	0.000	0.000	0.000	0.000	0.000	0.000	0.000	0.000
PladumEVm008980	2.223	2.350	2.286	3.956	3.679	2.785	2.315	2.762	4.098	4.077	4.132	2.564	3.045	3.166	3.452
PladumEVm008981	17.349	12.140	13.238	14.588	13.431	4.685	3.596	3.651	8.618	10.158	10.647	11.402	13.259	13.162	18.553
PladumEVm008982	0.000	0.000	0.000	0.000	0.000	0.000	0.000	0.000	0.000	0.000	0.000	0.000	0.000	0.000	0.000
PladumEVm008983	0.284	0.445	0.553	0.385	0.462	1.319	1.465	1.070	0.855	1.217	1.523	0.505	0.515	0.166	0.195
PladumEVm008984	6.376	8.648	6.042	1.436	3.326	5.315	6.271	8.951	0.016	0.000	3.062	4.819	3.469	3.917	2.172
PladumEVm008985	57.462	77.347	54.301	12.761	26.849	45.809	47.451	67.737	0.084	0.000	32.166	43.044	34.675	37.111	21.472
PladumEVm008986	0.000	0.000	0.000	0.000	0.000	0.000	0.000	0.000	0.000	0.000	0.000	0.000	0.000	0.000	0.000
PladumEVm008987	0.713	0.563	0.613	1.768	1.179	1.057	0.638	0.619	2.506	1.133	0.648	1.299	0.958	1.183	1.074
PladumEVm008988	9.314	12.522	8.421	23.502	12.169	6.766	13.844	13.346	6.081	6.424	9.318	8.061	8.176	7.673	8.853
PladumEVm008989	0.000	0.000	0.000	0.000	0.000	0.000	0.000	0.000	0.000	0.000	0.000	0.000	0.000	0.000	0.000
PladumEVm008990	11.159	14.531	12.201	17.937	16.104	13.536	12.804	12.564	12.741	16.295	14.941	15.436	8.974	10.582	11.572
PladumEVm008991	0.000	0.000	0.000	0.000	0.000	0.000	0.000	0.000	0.000	0.000	0.000	0.000	0.000	0.000	0.000
PladumEVm008992	1.167	2.328	1.912	1.903	2.184	2.593	1.956	2.530	2.827	2.043	2.452	1.873	2.423	2.412	2.066
PladumEVm008993	2.214	2.064	1.759	5.276	4.561	10.558	9.452	8.345	6.561	4.731	6.064	6.226	4.532	6.297	4.403
PladumEVm008994	1.793	1.140	1.267	2.325	1.668	1.670	1.113	1.176	2.691	2.114	1.910	1.718	1.902	1.824	1.807
PladumEVm008995	3.144	2.237	2.702	4.940	5.020	3.744	3.312	4.498	2.831	3.013	3.158	2.955	3.971	2.810	5.005
PladumEVm008996	6.220	4.273	4.214	4.736	5.076	6.791	8.016	5.259	8.721	5.201	6.137	5.346	7.330	6.767	7.786
PladumEVm008997	7.927	6.709	4.675	5.075	4.982	7.030	9.773	5.570	12.434	8.506	7.915	7.821	6.165	6.542	6.372
PladumEVm008998	4.958	3.596	3.502	6.974	5.860	4.044	2.941	3.128	3.941	5.515	6.643	6.837	6.674	6.774	8.742
PladumEVm008999	0.546	0.264	0.147	0.473	0.307	0.208	0.141	0.157	0.863	0.943	9.630	0.437	0.447	0.593	0.792
PladumEVm009000	1.635	1.296	1.711	1.602	1.536	2.973	4.000	1.715	3.571	2.044	1.790	1.610	2.429	1.736	2.549
PladumEVm009001	2.365	3.064	2.786	4.120	4.544	2.514	3.571	3.144	3.066	3.893	4.674	3.456	2.343	2.975	2.840
PladumEVm009002	13.095	20.379	14.183	1.605	4.246	9.468	11.541	17.242	0.139	0.000	4.707	8.586	7.942	10.070	4.621
PladumEVm009003	3.947	2.297	2.668	3.914	3.452	2.784	1.985	1.983	5.037	2.895	4.165	3.383	5.149	3.734	4.761
PladumEVm009004	2.237	1.223	1.977	2.081	1.863	2.341	2.124	2.200	2.799	2.377	2.833	2.774	2.939	2.303	2.908
PladumEVm009005	0.000	0.000	0.000	0.000	0.000	0.000	0.000	0.000	0.000	0.000	0.000	0.000	0.000	0.000	0.000
PladumEVm009006	0.658	0.551	0.610	0.605	0.768	0.685	0.672	0.315	1.390	0.861	1.127	0.712	0.532	0.554	1.009
PladumEVm009007	9.555	13.696	8.080	2.350	4.370	5.207	6.074	7.818	0.000	0.000	4.117	6.016	5.667	6.089	3.650
PladumEVm009008	0.000	0.000	0.000	0.014	0.000	0.000	0.000	0.000	0.000	0.000	0.000	0.000	0.000	0.000	0.000
PladumEVm009009	226.047	329.960	241.898	132.460	139.193	278.768	276.020	237.999	194.920	246.640	285.506	265.447	117.538	156.782	124.776
PladumEVm009010	12.155	16.321	10.633	2.606	4.421	6.248	5.847	10.197	0.000	0.000	4.666	8.412	8.100	8.939	4.889
PladumEVm009011	1.020	1.976	1.146	0.312	0.398	0.428	0.682	1.138	0.000	0.000	0.504	1.084	0.747	0.758	0.533
PladumEVm009012	0.038	0.010	0.000	0.032	0.009	0.000	0.217	0.000	0.000	0.000	0.034	0.010	0.049	0.009	0.017
PladumEVm009013	0.208	0.084	0.119	0.094	0.146	0.135	0.000	0.081	0.170	0.119	0.165	0.218	0.266	0.106	0.282
PladumEVm009014	0.316	0.488	0.472	0.297	0.550	0.196	0.000	0.155	0.531	0.503	0.369	0.352	0.292	0.431	0.427
PladumEVm009015	7.181	6.827	6.828	12.422	7.326	5.206	7.500	4.820	7.300	7.922	7.251	8.720	8.315	7.838	11.216
PladumEVm009016	4.738	5.670	4.122	0.847	2.131	3.625	6.374	6.439	0.040	0.000	2.307	2.889	2.871	2.973	1.719
PladumEVm009017	12.632	10.013	11.995	7.434	5.987	6.804	4.136	9.467	5.799	4.448	4.984	11.079	6.108	8.192	9.227
PladumEVm009018	39.723	40.979	38.568	43.404	42.879	62.038	57.777	52.113	27.564	28.609	31.255	29.842	36.172	39.926	54.844
PladumEVm009019	3.482	3.504	4.652	4.087	3.578	3.570	1.974	3.051	2.906	3.989	4.184	5.783	3.453	5.119	5.724
PladumEVm009020	3.223	3.265	1.911	2.477	2.201	2.835	3.867	1.910	3.760	3.629	2.307	2.188	1.987	2.176	2.096
PladumEVm009021	37.374	22.032	26.158	19.506	17.392	5.880	5.260	5.258	10.555	10.814	17.318	17.828	30.079	31.883	46.858
PladumEVm009022	18.126	12.910	13.619	17.645	13.047	7.797	4.757	6.356	7.367	11.813	17.650	17.281	14.794	15.628	19.885
PladumEVm009023	0.103	0.206	0.133	0.187	0.377	0.143	0.133	0.125	0.132	0.091	0.141	0.159	0.082	0.127	0.202
PladumEVm009024	0.010	0.019	0.012	0.058	0.012	0.129	0.194	0.018	0.035	0.067	0.038	0.125	0.016	0.036	0.059
PladumEVm009025	2.516	1.650	1.245	3.305	2.541	1.427	0.705	1.041	1.451	1.443	2.586	2.062	2.185	2.045	2.594
PladumEVm009026	4.868	3.901	4.258	5.777	4.647	3.076	2.427	3.459	3.973	3.493	3.903	3.819	4.253	4.016	4.519
PladumEVm009027	2.173	1.166	1.394	2.209	1.995	1.409	2.234	1.344	3.581	2.491	2.818	1.719	2.607	2.618	3.360
PladumEVm009028	6.973	4.779	4.681	8.357	6.634	5.183	4.756	4.892	9.560	9.103	10.082	9.092	8.271	7.015	8.811
PladumEVm009029	1.160	0.650	0.814	2.450	1.785	1.554	1.007	1.304	2.140	1.632	2.327	0.995	1.456	1.215	1.868
PladumEVm009030	0.622	0.469	0.627	0.273	0.200	0.786	0.000	0.119	0.267	0.266	0.487	0.389	0.252	0.244	0.478
PladumEVm009031	2.684	2.245	2.150	4.224	3.955	7.056	4.028	7.465	6.652	6.257	3.905	3.380	3.732	3.614	4.394
PladumEVm009032	0.017	0.018	0.049	0.011	0.011	0.034	0.185	0.032	0.071	0.076	0.029	0.032	0.000	0.005	0.005
PladumEVm009033	17.092	12.119	11.721	7.569	11.725	7.848	10.109	7.835	4.445	4.862	7.802	5.971	25.266	19.287	19.566
PladumEVm009034	34.941	50.795	37.338	7.119	14.373	24.457	27.787	35.217	0.084	0.000	11.651	23.343	22.423	25.032	13.222
PladumEVm009035	1.935	1.252	1.458	4.313	3.093	1.157	1.938	1.610	2.471	1.766	2.494	1.706	2.127	2.395	2.580
PladumEVm009036	0.000	0.000	0.000	0.000	0.000	0.000	0.000	0.000	0.000	0.000	0.000	0.000	0.000	0.000	0.000
PladumEVm009037	0.442	0.389	0.301	2.115	1.354	1.711	0.983	1.128	3.944	5.395	6.912	7.017	2.811	4.343	3.709
PladumEVm009038	1.225	1.892	1.022	0.480	0.302	0.066	0.251	0.252	0.133	0.272	0.594	0.344	1.226	2.676	1.679
PladumEVm009039	0.121	0.190	0.138	0.116	0.194	0.327	0.000	0.107	0.365	0.257	0.166	0.104	0.089	0.167	0.202
PladumEVm009040	0.000	0.000	0.000	0.000	0.000	0.000	0.000	0.000	0.000	0.000	0.000	0.000	0.000	0.000	0.000
PladumEVm009041	0.000	0.000	0.000	0.000	0.000	0.000	0.000	0.000	0.000	0.000	0.000	0.000	0.000	0.000	0.000
PladumEVm009042	0.000	0.000	0.000	0.000	0.000	0.000	0.000	0.000	0.000	0.000	0.001	0.000	0.000	0.000	0.000
PladumEVm009043	0.522	0.717	0.406	0.068	0.155	0.318	0.372	0.456	0.000	0.000	0.209	0.369	0.474	0.229	0.178
PladumEVm009044	0.412	0.270	0.337	1.008	0.741	0.458	1.990	1.282	0.367	0.756	0.728	0.636	0.739	0.583	0.885
PladumEVm009045	12.571	15.970	10.762	2.969	6.346	7.486	11.191	12.842	0.027	0.008	4.697	9.001	7.632	7.566	4.826
PladumEVm009046	0.001	0.000	0.000	0.000	0.000	0.000	0.000	0.000	0.000	0.000	0.000	0.000	0.000	0.000	0.000
PladumEVm009047	4.234	2.379	2.698	2.812	2.520	1.908	3.301	1.298	3.792	2.767	2.956	2.324	3.967	3.730	5.315
PladumEVm009048	1.639	1.041	1.100	1.905	1.452	0.791	0.873	1.058	1.764	1.063	1.548	1.091	1.817	1.490	1.804
PladumEVm009049	6.917	11.025	14.220	9.728	9.246	6.460	6.642	6.735	7.654	11.048	8.929	7.034	5.634	8.694	13.500
PladumEVm009050	5.867	3.419	4.581	5.766	5.199	3.839	3.272	3.022	5.345	3.374	4.382	3.516	7.349	5.430	8.642
PladumEVm009051	397.960	462.094	375.190	505.650	347.581	109.654	66.475	92.465	143.646	325.330	501.165	433.374	388.215	459.799	477.915
PladumEVm009052	0.679	0.853	1.096	1.870	1.528	0.337	2.084	1.373	1.058	1.389	2.554	1.394	1.299	1.022	0.891
PladumEVm009053	1.172	0.702	0.891	1.072	0.988	1.474	1.365	1.303	0.613	1.087	1.268	2.702	1.226	0.553	0.570
PladumEVm009054	0.487	0.225	0.510	0.676	0.446	0.092	0.000	0.172	0.530	0.338	0.312	0.213	0.431	0.745	0.797
PladumEVm009055	0.915	0.633	1.008	1.329	1.184	1.034	1.118	0.882	1.346	0.652	0.624	0.506	1.803	1.185	1.824
PladumEVm009056	18.315	19.638	20.679	20.141	18.677	17.605	13.873	14.276	19.610	14.775	19.903	18.110	20.005	20.935	25.833
PladumEVm009057	48.608	36.330	34.598	75.203	63.515	121.453	100.062	89.161	110.419	97.159	67.402	53.312	79.410	64.478	85.335
PladumEVm009058	1.686	2.277	1.214	0.243	0.537	0.793	0.622	1.159	0.025	0.000	0.862	1.181	0.964	1.536	0.671
PladumEVm009059	0.000	0.000	0.000	0.000	0.000	0.000	0.000	0.000	0.000	0.000	0.000	0.000	0.000	0.000	0.000
PladumEVm009060	0.000	0.000	0.043	0.000	0.017	0.136	0.000	0.000	0.010	0.061	0.105	0.009	0.000	0.008	0.017
PladumEVm009061	4.611	3.059	3.875	4.343	4.217	4.726	3.936	4.231	5.366	4.172	3.333	3.345	4.986	4.209	7.206
PladumEVm009062	131.862	163.886	132.213	235.183	238.534	343.552	303.272	278.234	174.171	207.531	195.009	171.263	147.664	156.283	144.227
PladumEVm009063	5.903	8.031	5.731	1.235	2.689	4.341	3.799	6.511	0.010	0.019	0.976	4.063	3.281	3.374	2.009
PladumEVm009064	0.113	0.000	0.009	0.000	0.000	0.361	0.299	0.255	0.000	0.000	0.243	0.104	0.289	0.000	0.000
PladumEVm009065	5.041	3.819	4.721	4.720	3.613	3.941	2.149	2.459	4.474	3.843	5.507	5.667	5.702	5.816	6.090
PladumEVm009066	116.221	136.597	119.519	298.961	232.172	326.592	313.866	269.201	304.693	358.103	200.823	242.779	176.273	172.542	178.742
PladumEVm009067	3.834	5.865	3.880	0.878	2.362	3.606	3.202	5.896	0.024	0.000	1.704	3.047	2.083	2.284	1.627
PladumEVm009068	3.171	1.947	2.566	5.801	5.641	4.130	1.436	2.373	4.146	4.317	4.086	3.318	2.301	2.518	3.064
PladumEVm009069	0.470	0.220	0.213	0.430	0.295	0.260	0.000	0.088	0.191	0.227	2.901	0.544	0.288	0.269	0.374
PladumEVm009070	1.739	2.082	1.697	0.464	0.648	0.820	1.267	1.128	0.000	0.000	1.069	0.714	0.777	0.920	0.528
PladumEVm009071	0.355	0.402	0.362	0.313	0.350	0.604	1.223	0.845	0.457	0.381	0.409	0.320	0.335	0.405	0.318
PladumEVm009072	0.245	0.179	0.277	1.201	0.638	1.057	0.587	0.309	0.834	0.482	0.501	0.680	0.413	0.385	0.281
PladumEVm009073	4.981	4.115	4.473	2.458	2.225	3.730	4.173	1.869	10.446	4.685	3.566	2.303	4.844	4.086	6.502
PladumEVm009074	0.939	0.577	0.541	2.991	2.148	0.817	1.134	0.559	2.494	0.347	0.454	1.083	0.620	0.898	1.015
PladumEVm009075	2.707	1.995	2.679	2.995	2.976	2.384	2.253	1.815	3.541	2.433	2.604	2.132	4.997	4.084	5.675
PladumEVm009076	6.544	5.708	5.977	1.877	1.575	6.030	5.137	4.301	1.797	2.115	1.979	4.638	5.626	4.124	6.598
PladumEVm009077	0.488	0.182	0.169	0.688	0.867	0.163	0.822	0.418	2.134	1.030	0.819	0.399	0.408	0.198	0.278
PladumEVm009078	0.000	0.000	0.000	0.000	0.000	0.000	0.029	0.000	0.000	0.000	0.000	0.000	0.000	0.000	0.000
PladumEVm009079	0.000	0.000	0.000	0.000	0.000	0.000	0.000	0.003	0.000	0.000	0.000	0.000	0.000	0.000	0.000
PladumEVm009080	51.853	75.054	53.899	11.555	27.611	57.996	39.205	81.342	0.146	0.018	21.850	39.708	31.969	32.323	20.125
PladumEVm009081	5.018	7.137	6.926	1.876	3.028	2.452	2.696	3.975	0.928	1.407	1.806	2.902	2.805	3.442	3.577
PladumEVm009082	3.231	4.092	3.188	6.044	5.219	4.869	4.342	4.892	3.890	4.896	5.178	4.316	3.043	3.277	3.171
PladumEVm009083	0.765	0.923	0.712	1.330	1.650	2.235	2.144	1.070	4.220	3.290	2.046	1.820	1.049	0.910	1.019
PladumEVm009084	0.800	0.632	0.812	0.900	0.803	0.735	0.499	1.003	0.469	0.596	1.062	1.052	0.670	0.695	0.978
PladumEVm009085	2.387	7.111	2.909	0.328	0.928	2.376	4.462	5.943	0.009	0.000	1.360	3.025	2.488	3.107	1.785
PladumEVm009086	6.791	9.935	6.834	1.592	3.089	7.905	6.237	9.084	0.011	0.000	3.104	4.731	4.298	3.938	2.053
PladumEVm009087	2.537	1.751	2.028	1.589	1.698	0.271	0.289	0.361	1.315	1.835	0.365	1.018	1.465	2.029	1.828
PladumEVm009088	5.267	8.625	5.733	0.940	2.498	5.332	4.962	8.007	0.009	0.005	2.669	3.913	3.442	3.683	2.100
PladumEVm009089	5.116	5.163	5.020	6.477	5.443	3.556	3.118	2.981	5.899	5.680	8.415	8.159	5.199	5.584	7.621
PladumEVm009090	0.209	0.097	0.113	0.036	0.260	0.237	0.223	0.279	0.350	0.562	0.424	0.373	0.164	0.162	0.220
PladumEVm009091	2.505	2.078	2.908	2.683	3.104	2.266	2.584	2.008	2.915	2.579	2.969	2.649	2.800	2.925	2.962
PladumEVm009092	3.794	3.682	3.236	3.850	3.605	2.693	3.319	4.000	3.997	3.907	4.138	4.207	3.469	3.784	3.620
PladumEVm009093	10.202	6.411	8.962	8.853	6.909	5.200	3.297	3.493	11.531	10.164	9.700	9.330	10.080	9.608	12.658
PladumEVm009094	0.120	0.101	0.076	0.216	0.143	0.191	0.152	0.238	0.312	0.328	0.243	0.153	0.208	0.153	0.172
PladumEVm009095	1.626	1.422	1.060	2.134	1.386	0.215	0.232	0.513	0.505	0.443	0.497	0.408	0.801	0.893	0.892
PladumEVm009096	1.282	1.102	0.816	1.591	1.353	2.648	4.408	3.248	4.918	2.718	2.761	1.751	3.066	2.578	3.340
PladumEVm009097	2.938	1.842	2.258	2.684	3.027	2.848	3.443	1.808	5.487	3.275	2.723	1.869	4.342	3.531	6.114
PladumEVm009098	27.843	14.787	21.291	2.176	3.618	1.870	1.811	2.119	2.418	1.668	2.886	3.533	15.737	14.121	24.056
PladumEVm009099	35.881	43.748	31.481	7.273	15.510	19.133	22.308	30.840	0.063	0.016	14.286	23.006	21.785	22.365	12.520
PladumEVm009100	0.698	0.942	0.823	3.307	2.501	1.700	1.957	1.056	2.941	2.138	1.916	1.624	1.704	0.817	1.057
PladumEVm009101	3.361	3.016	2.893	4.111	3.599	3.047	2.722	1.971	3.487	3.481	4.208	3.024	3.049	4.113	4.982
PladumEVm009102	0.436	1.013	0.621	0.168	0.271	0.428	0.739	0.405	1.198	0.886	1.687	0.708	1.018	0.825	0.646
PladumEVm009103	1.402	1.016	0.773	1.932	1.090	0.707	0.092	0.169	0.983	0.552	1.601	0.120	0.920	1.382	1.736
PladumEVm009104	0.458	0.317	0.447	0.655	0.791	0.240	0.417	0.297	0.821	0.969	1.018	0.549	0.496	0.232	0.128
PladumEVm009105	14.643	21.138	14.243	3.006	6.543	11.303	13.333	18.526	0.082	0.000	6.439	10.474	9.487	9.856	5.580
PladumEVm009106	0.931	0.812	0.728	0.190	0.278	0.579	0.740	2.448	2.275	2.248	0.752	2.315	0.655	0.784	0.832
PladumEVm009107	8.133	3.259	3.615	2.492	2.177	2.449	1.754	1.696	2.972	2.884	2.519	3.197	3.926	4.603	7.515
PladumEVm009108	0.286	0.598	0.418	0.068	0.129	0.201	0.047	0.291	0.000	0.000	0.270	0.359	0.268	0.168	0.122
PladumEVm009109	19.789	11.383	15.641	13.122	8.378	9.963	7.912	5.133	13.011	10.259	16.294	12.810	16.572	14.208	25.648
PladumEVm009110	4.839	4.681	2.826	1.434	3.887	3.246	4.096	7.006	0.013	0.000	3.499	3.836	4.484	3.305	1.043
PladumEVm009111	0.678	2.392	0.355	0.233	0.407	0.493	0.858	1.949	0.004	0.000	1.290	1.005	0.684	1.593	0.331
PladumEVm009112	2.207	2.685	2.964	2.753	3.310	2.513	2.919	2.019	2.499	1.694	2.365	1.894	1.802	1.579	2.049
PladumEVm009113	2.592	2.555	2.655	3.439	3.535	2.013	0.544	0.804	1.727	1.780	2.534	1.296	0.887	1.317	2.088
PladumEVm009114	4.284	3.426	4.119	5.321	4.354	2.645	3.312	2.441	3.729	4.112	4.802	4.082	4.270	4.505	5.925
PladumEVm009115	5.930	4.602	4.748	7.790	6.284	5.216	4.289	4.274	10.225	7.077	6.916	5.271	7.710	5.870	6.967
PladumEVm009116	1.083	1.230	1.197	0.274	0.654	1.075	1.065	1.842	0.000	0.000	0.491	0.803	0.585	0.568	0.427
PladumEVm009117	2.866	1.930	1.866	2.810	1.996	1.411	1.439	1.602	3.329	2.862	2.804	2.628	1.514	1.532	2.330
PladumEVm009118	0.000	0.000	0.000	0.000	0.000	0.000	0.000	0.000	0.000	0.000	0.000	0.000	0.000	0.000	0.000
PladumEVm009119	1.760	1.539	1.536	1.955	1.906	1.787	1.675	1.719	2.675	2.442	3.043	2.303	2.954	2.343	2.682
PladumEVm009120	1.408	1.616	1.846	0.890	1.301	1.719	1.010	0.610	1.512	1.385	1.754	1.675	0.986	0.630	1.341
PladumEVm009121	36.005	30.807	31.059	23.086	22.365	11.052	13.459	9.390	16.347	15.884	19.250	22.616	17.344	19.000	27.770
PladumEVm009122	14.984	15.702	31.248	60.399	36.619	124.045	104.230	41.939	70.847	56.504	92.854	147.903	33.304	22.954	45.226
PladumEVm009123	5.721	4.842	4.991	9.389	7.726	6.811	5.617	4.972	8.207	7.631	5.249	5.628	7.830	6.568	8.988
PladumEVm009124	0.067	0.112	0.038	0.028	0.060	0.147	0.227	0.223	0.130	0.130	0.250	0.269	0.059	0.072	0.102
PladumEVm009125	0.000	0.000	0.000	0.000	0.000	0.000	0.000	0.000	0.000	0.000	0.000	0.000	0.000	0.000	0.000
PladumEVm009126	3.122	4.247	2.589	0.725	1.582	1.522	3.778	3.720	0.000	0.000	1.384	2.259	1.924	2.122	1.497
PladumEVm009127	0.000	0.000	0.000	0.000	0.000	0.000	0.000	0.000	0.000	0.000	0.000	0.000	0.000	0.000	0.000
PladumEVm009128	0.000	0.000	0.000	0.000	0.000	0.000	0.000	0.000	0.000	0.000	0.000	0.000	0.000	0.000	0.000
PladumEVm009129	10.012	13.102	8.226	11.821	9.313	11.824	11.562	7.875	9.687	11.958	8.010	12.675	9.842	10.199	9.892
PladumEVm009130	0.000	0.000	0.000	0.000	0.000	0.000	0.000	0.000	0.000	0.000	0.000	0.000	0.000	0.000	0.000
PladumEVm009131	1.621	1.936	1.552	1.495	1.866	1.727	2.062	1.419	2.232	2.086	1.695	1.872	1.305	1.472	1.659
PladumEVm009132	0.000	0.000	0.000	0.000	0.000	0.000	0.000	0.000	0.000	0.000	0.000	0.000	0.000	0.000	0.000
PladumEVm009133	0.000	0.000	0.000	0.000	0.000	0.000	0.000	0.000	0.000	0.000	0.000	0.000	0.000	0.000	0.000
PladumEVm009134	1.468	1.253	1.666	1.584	2.180	2.703	1.028	2.333	3.139	1.984	2.841	1.524	1.572	1.503	2.500
PladumEVm009135	0.867	0.641	0.480	2.458	2.065	1.502	1.021	1.361	2.171	1.216	1.094	0.745	1.574	1.280	1.648
PladumEVm009136	1.044	1.006	0.918	0.745	0.578	1.379	0.492	0.954	1.882	1.136	1.220	1.282	1.332	1.678	1.247
PladumEVm009137	1.523	1.200	1.122	0.940	1.519	0.265	0.905	0.469	1.315	0.771	1.956	1.345	1.459	1.698	1.722
PladumEVm009138	39.759	58.575	48.845	68.175	69.325	41.031	41.916	37.726	44.501	58.649	51.641	37.516	29.400	37.587	46.619
PladumEVm009139	2.191	2.126	1.906	8.465	6.595	13.127	19.529	13.255	4.709	4.293	3.415	9.474	1.611	1.554	1.598
PladumEVm009140	0.000	0.000	0.000	0.000	0.000	0.000	0.000	0.000	0.000	0.000	0.000	0.006	0.000	0.000	0.000
PladumEVm009141	15.690	17.634	13.996	28.267	22.909	25.646	22.539	19.803	19.354	21.681	15.381	16.436	22.289	23.069	23.118
PladumEVm009142	26.888	18.520	16.351	5.398	9.948	1.568	1.634	1.772	5.731	4.186	4.006	4.258	10.482	8.661	14.214
PladumEVm009143	9.386	7.759	9.454	14.848	12.663	7.008	6.172	6.031	11.847	9.937	9.796	7.978	10.503	9.229	13.571
PladumEVm009144	77.465	68.898	67.203	55.098	59.082	31.486	46.089	22.161	50.697	80.576	84.991	85.900	63.548	67.824	75.179
PladumEVm009145	0.000	0.000	0.000	0.000	0.000	0.000	0.000	0.004	0.000	0.000	0.000	0.000	0.000	0.000	0.000
PladumEVm009146	0.590	0.490	1.144	1.618	0.709	0.694	1.244	1.204	2.750	1.245	1.926	0.887	0.967	0.664	1.184
PladumEVm009147	3.575	5.152	4.093	0.661	1.566	2.182	2.410	3.046	0.000	0.000	1.592	2.086	2.117	2.741	1.374
PladumEVm009148	0.650	0.706	0.595	1.848	1.562	0.560	0.633	0.262	0.318	0.308	0.949	0.540	0.569	0.876	0.749
PladumEVm009149	1.310	2.214	1.735	1.965	1.319	3.527	2.706	0.945	2.108	1.666	4.306	2.629	1.262	1.150	0.904
PladumEVm009150	2.917	7.468	2.985	0.517	1.911	5.678	2.480	6.503	0.010	0.015	1.373	1.986	1.751	1.664	1.839
PladumEVm009151	3.385	4.750	3.705	3.409	2.690	6.029	5.255	4.803	4.823	5.896	4.701	3.874	3.476	3.645	3.599
PladumEVm009152	7.287	5.005	5.578	6.284	5.883	5.526	3.960	4.672	5.881	5.329	5.818	4.755	6.900	6.154	7.126
PladumEVm009153	22.246	33.674	22.145	4.503	10.591	14.052	19.887	25.895	0.074	0.007	9.655	15.205	14.495	15.361	8.419
PladumEVm009154	0.762	0.708	0.849	0.999	0.841	1.417	1.042	0.878	0.756	1.055	0.681	0.372	0.599	0.489	0.536
PladumEVm009155	0.167	0.056	0.015	0.356	0.348	0.282	0.000	1.277	0.127	0.000	0.108	0.420	0.121	0.000	0.000
PladumEVm009156	20.062	15.530	20.316	18.433	15.587	11.639	11.316	8.470	16.052	12.563	13.315	13.707	18.186	17.778	30.132
PladumEVm009157	2.845	2.478	2.666	3.881	3.998	2.169	3.311	2.149	2.780	2.424	2.786	2.388	3.471	3.490	4.398
PladumEVm009158	0.225	0.765	0.524	0.000	0.000	2.405	0.987	0.329	0.000	0.000	0.157	0.163	0.515	0.996	0.185
PladumEVm009159	2.154	2.048	1.892	3.412	2.639	0.814	0.868	1.846	1.679	1.897	1.765	1.681	1.737	1.775	1.986
PladumEVm009160	5.330	3.490	3.710	4.669	4.139	4.179	3.413	3.109	7.333	4.225	4.907	3.631	6.373	5.427	7.292
PladumEVm009161	1.265	0.681	0.848	1.372	1.114	0.970	0.568	0.901	0.917	0.820	1.002	0.930	1.655	0.930	1.726
PladumEVm009162	0.000	0.000	0.000	0.000	0.000	0.000	0.000	0.000	0.000	0.000	0.000	0.000	0.000	0.000	0.000
PladumEVm009163	1.457	1.258	1.461	1.916	1.526	0.502	1.424	0.777	0.902	1.118	1.029	1.156	1.148	1.206	1.408
PladumEVm009164	0.411	0.010	0.010	0.857	1.014	2.473	1.317	3.774	1.595	1.936	3.651	1.185	0.430	0.215	0.021
PladumEVm009165	0.913	1.274	1.255	0.883	1.170	1.259	1.317	1.265	0.752	0.834	0.678	0.656	0.975	0.958	1.378
PladumEVm009166	1.616	1.076	1.050	2.867	1.941	0.597	0.649	1.166	2.106	2.301	1.169	1.417	1.491	1.612	2.299
PladumEVm009167	1.719	1.146	1.332	3.660	3.282	3.445	2.517	2.463	4.776	2.088	1.365	1.582	3.617	3.002	4.613
PladumEVm009168	17.235	25.379	15.794	3.476	9.001	12.463	14.035	19.746	0.046	0.000	8.197	12.050	10.722	11.529	6.716
PladumEVm009169	0.732	0.544	0.601	1.674	1.489	0.835	0.714	0.453	1.274	1.467	0.794	0.659	1.508	1.239	1.515
PladumEVm009170	0.000	0.000	0.000	0.000	0.000	0.000	0.000	0.000	0.000	0.000	0.000	0.000	0.000	0.000	0.002
PladumEVm009171	0.759	1.932	1.275	0.660	0.714	0.993	2.322	0.726	0.780	1.157	1.264	0.419	1.860	1.843	1.307
PladumEVm009172	1.859	3.103	2.304	0.501	0.833	0.852	1.713	3.314	0.010	0.000	0.498	1.063	1.326	1.411	0.867
PladumEVm009173	0.948	0.109	0.471	0.378	0.640	0.799	0.455	0.693	0.000	0.000	0.000	0.027	0.425	1.016	0.673
PladumEVm009174	1.226	1.223	1.176	3.713	2.989	2.327	3.320	1.840	1.774	2.280	1.798	1.323	2.362	2.066	2.469
PladumEVm009175	2.734	4.402	2.470	8.075	5.914	5.664	5.470	6.546	3.225	3.714	4.590	5.225	3.366	3.848	3.388
PladumEVm009176	10.889	16.276	10.638	2.959	4.633	7.606	5.735	9.608	0.030	0.000	5.402	7.769	6.658	7.815	4.347
PladumEVm009177	0.672	0.461	0.343	1.758	1.431	0.906	0.712	0.490	1.165	1.380	1.347	1.524	0.900	0.495	0.794
PladumEVm009178	0.633	1.124	0.806	0.796	0.717	0.651	0.437	0.652	0.472	0.542	0.527	0.562	0.857	0.993	1.255
PladumEVm009179	4.290	5.544	5.152	5.660	6.064	6.242	7.314	7.241	4.837	4.529	4.256	3.955	3.489	4.087	3.802
PladumEVm009180	11.770	9.933	10.054	8.203	6.745	5.826	8.719	4.791	16.364	17.038	13.484	16.370	10.156	9.510	13.161
PladumEVm009181	0.710	0.841	0.661	1.086	1.216	0.534	0.545	1.074	0.866	1.703	1.668	0.942	0.530	0.454	0.821
PladumEVm009182	0.644	0.347	0.609	0.736	0.840	0.701	0.560	0.753	0.671	0.998	0.539	0.718	0.569	0.655	0.802
PladumEVm009183	1.739	1.191	1.012	3.089	1.463	1.817	0.442	0.519	3.105	0.946	1.143	1.364	0.831	1.840	1.640
PladumEVm009184	1.708	2.329	2.469	2.929	2.110	0.497	4.480	2.007	0.759	1.190	1.314	1.770	2.032	2.558	2.865
PladumEVm009185	2.843	1.972	1.901	3.698	2.822	1.561	2.638	1.491	3.538	2.996	2.801	2.405	4.180	4.260	5.118
PladumEVm009186	2.084	1.198	1.335	2.140	1.525	2.059	0.284	1.745	3.543	2.191	2.444	1.970	1.670	1.508	1.414
PladumEVm009187	1.708	1.739	2.025	1.759	2.572	3.434	2.587	1.212	0.415	0.325	1.245	0.738	1.113	1.234	1.573
PladumEVm009188	2.900	2.445	3.290	3.878	3.115	2.490	4.257	1.924	3.539	3.517	3.447	3.217	3.969	3.370	4.844
PladumEVm009189	0.727	0.584	0.495	1.032	0.969	1.129	1.720	1.031	1.446	1.037	0.847	0.968	1.441	1.155	1.639
PladumEVm009190	0.355	0.320	0.337	0.155	0.203	0.031	0.000	0.124	0.631	0.689	0.564	1.009	0.287	0.252	0.261
PladumEVm009191	13.420	18.989	13.462	2.950	6.344	12.368	12.085	17.873	0.030	0.000	5.680	10.796	8.286	9.684	4.755
PladumEVm009192	3.764	3.020	3.058	4.557	4.934	3.218	3.864	3.487	4.393	4.138	4.306	4.211	3.543	3.268	4.517
PladumEVm009193	1.339	1.704	1.023	0.229	0.377	0.570	0.522	1.146	0.000	0.000	0.497	0.825	0.716	0.897	0.450
PladumEVm009194	1.499	1.575	0.903	0.118	0.360	0.906	0.991	1.515	0.000	0.000	0.361	0.886	0.767	1.015	0.535
PladumEVm009195	5.336	4.253	6.558	5.421	5.758	3.959	4.935	4.669	3.993	3.224	3.127	3.598	6.870	7.726	14.005
PladumEVm009196	24.288	25.308	22.944	101.951	84.338	85.101	74.290	70.110	60.979	65.106	43.753	31.356	38.888	37.733	37.424
PladumEVm009197	0.000	0.000	0.000	0.000	0.000	0.000	0.000	0.000	0.034	0.000	0.000	0.000	0.000	0.000	0.000
PladumEVm009198	0.000	0.000	0.000	0.000	0.000	0.007	0.000	0.000	0.000	0.000	0.000	0.000	0.000	0.003	0.000
PladumEVm009199	5.804	5.383	6.065	4.842	5.017	4.808	4.820	6.888	5.554	4.041	3.646	3.960	5.802	5.311	7.090
PladumEVm009200	0.000	0.000	0.000	0.000	0.000	0.000	0.000	0.000	0.000	0.000	0.000	0.000	0.000	0.000	0.000
PladumEVm009201	0.173	0.075	0.285	0.137	0.214	0.149	0.377	0.073	0.565	0.458	0.338	0.160	0.580	0.481	0.252
PladumEVm009202	0.087	0.021	0.077	0.000	0.009	0.017	0.132	0.235	0.021	0.036	0.012	0.010	0.025	0.098	0.036
PladumEVm009203	0.000	0.000	0.000	0.000	0.000	0.000	0.000	0.000	0.000	0.000	0.000	0.000	0.000	0.000	0.000
PladumEVm009204	36.908	48.991	40.221	7.671	18.997	31.171	39.814	40.095	0.022	0.000	10.209	23.633	22.202	22.619	15.648
PladumEVm009205	1.099	1.371	1.790	3.057	2.375	2.785	1.458	3.022	2.533	2.473	3.502	2.351	0.848	1.290	1.499
PladumEVm009206	2.884	3.003	3.032	3.764	3.166	2.051	1.463	3.194	2.861	1.814	3.336	2.775	2.261	2.505	4.065
PladumEVm009207	6.745	9.625	6.219	1.155	2.610	3.817	4.425	7.248	0.028	0.000	2.855	4.247	4.146	4.761	2.257
PladumEVm009208	8.090	3.968	5.608	6.137	4.791	5.307	2.956	2.485	7.712	7.167	8.627	7.737	6.162	5.318	8.367
PladumEVm009209	3.818	3.649	2.737	1.597	1.740	0.577	0.247	1.551	0.674	0.773	1.105	0.946	2.532	1.959	2.405
PladumEVm009210	2.678	1.790	1.898	1.991	2.416	2.281	1.140	1.305	4.490	2.377	3.965	2.572	3.211	3.677	3.682
PladumEVm009211	0.701	0.569	0.716	0.646	0.826	0.395	0.438	0.541	0.456	0.600	0.446	0.657	0.405	0.484	0.519
PladumEVm009212	0.741	0.386	0.637	0.215	0.337	0.436	0.260	0.328	0.617	0.447	0.521	0.497	0.823	0.615	0.756
PladumEVm009213	17.686	25.335	17.617	3.959	8.506	11.397	13.398	16.859	0.008	0.000	7.298	13.202	11.249	11.722	6.936
PladumEVm009214	16.946	25.604	17.679	3.651	8.077	11.826	12.657	20.255	0.050	0.000	7.788	12.866	10.908	13.394	6.529
PladumEVm009215	8.969	5.460	7.420	3.427	5.248	6.551	8.401	6.012	5.560	3.354	6.507	4.764	8.202	6.608	13.092
PladumEVm009216	3.405	2.191	2.688	1.817	1.863	1.167	2.846	0.703	1.213	1.818	2.177	1.494	1.236	1.717	3.349
PladumEVm009217	17.984	19.682	19.939	30.147	23.017	23.397	23.148	18.744	39.392	26.645	26.767	20.073	21.889	24.285	27.372
